## Supplementary_figures_tables for "Adjusting for genetic confounders in transcriptome-wide association studies leads to reliable detection of causal genes": SCZ_Cells_EBV-transformed_lymphocytes.csv

id	genename	chrom	pos	region_tag	cs_index	PIP	tau2	PVE	z	num_eqtl
ENSG00000224051.6	CPTP	1	1325353	1_1	0	0.0209231652409514	5.18235230119223	1.0295601277528e-06	-0.413988088560894	1
ENSG00000169962.4	TAS1R3	1	1330080	1_1	0	0.0225163079453686	5.87149905254643	1.25528856195594e-06	-0.609368962043468	1
ENSG00000235098.8	ANKRD65	1	1422081	1_1	0	0.0294726089600884	8.40409084663687	2.35183428462358e-06	0.999932755820527	1
ENSG00000169885.9	CALML6	1	1915022	1_1	0	0.057483679139899	14.7308367560283	8.04024662019561e-06	1.75421546183127	1
ENSG00000178821.12	TMEM52	1	1919475	1_1	0	0.0205951812791492	5.03403614798953	9.84417545278436e-07	-0.365447315271193	1
ENSG00000162585.16	FAAP20	1	2212052	1_2	0	0.0232276506919373	16.0357021360739	3.53663844562826e-06	-2.27586737058706	1
ENSG00000116151.13	MORN1	1	2391602	1_2	0	0.0124670050663998	7.99949873543713	9.46939661438249e-07	-0.322976743937742	2
ENSG00000157916.19	RER1	1	2392128	1_2	0	0.0114020052263119	7.40065758197703	8.01214763172932e-07	-0.789595780787447	2
ENSG00000157911.9	PEX10	1	2409065	1_2	0	0.105365429555825	29.1165091506509	2.91296216584481e-05	-3.10876548224141	2
ENSG00000149527.17	PLCH2	1	2416027	1_2	0	0.0140188003457898	12.2613424188328	1.63209813461118e-06	2.25250437984766	2
ENSG00000157873.17	TNFRSF14	1	2555429	1_2	0	0.0151269172445742	10.0798404518287	1.44777637586475e-06	1.7777951562999	2
ENSG00000142606.15	MMEL1	1	2632557	1_2	0	0.0576143283387301	21.1439083113174	1.15667984182404e-05	-2.15984203398326	1
ENSG00000215912.12	TTC34	1	2800905	1_2	0	0.0913462409550594	27.6319010899046	2.39661814220247e-05	3.20940903845512	2
ENSG00000116213.15	WRAP73	1	3654319	1_2	0	0.0696922148765195	23.9786721035273	1.58674373677114e-05	-2.33237296501436	1
ENSG00000235169.7	SMIM1	1	3774926	1_3	0	0.0250724617759992	4.71834595080253	1.12326998706239e-06	-0.0700674818684164	1
ENSG00000116198.12	CEP104	1	3857169	1_3	0	0.0344346953143547	7.69713789078052	2.51665050667124e-06	0.962624865476917	1
ENSG00000169598.15	DFFB	1	3856982	1_3	0	0.0314490381752711	6.84312568613706	2.04342772310054e-06	0.835121081959317	1
ENSG00000198912.10	C1orf174	1	3898178	1_3	0	0.0339634372894413	7.55146282597576	2.43523076903829e-06	-0.86768694832189	2
ENSG00000069424.14	KCNAB2	1	6033675	1_5	0	0.0942750513443357	16.9299713975686	1.51548066120123e-05	1.93916728636184	1
ENSG00000131697.17	NPHP4	1	5976175	1_5	0	0.0325828991451833	6.7663058977433	2.09333506762024e-06	-0.766437480437639	1
ENSG00000116251.9	RPL22	1	6209280	1_5	0	0.0261402167596819	4.71013343682296	1.16906805109837e-06	-0.140008853262353	1
ENSG00000116237.15	ICMT	1	6270438	1_5	0	0.0281638199422309	5.73520420055165	1.53369090218446e-06	-0.743752174704972	1
ENSG00000097021.19	ACOT7	1	6386297	1_5	0	0.0267928253114824	4.88027464225131	1.24153844510812e-06	0.00612151823282696	1
ENSG00000069812.11	HES2	1	6424820	1_5	0	0.0364811646662456	8.70733346385207	3.01613841792189e-06	-1.54698690557817	1
ENSG00000187017.15	ESPN	1	6424615	1_5	0	0.0333017359586301	7.34962633335297	2.3239647120902e-06	1.05472070309307	2
ENSG00000171680.21	PLEKHG5	1	6520337	1_5	0	0.0263532469424137	5.30654656029798	1.32783315211976e-06	0.891621278027068	1
ENSG00000162408.10	NOL9	1	6554170	1_5	0	0.0274657355993672	5.40581032443614	1.40977380002746e-06	0.71151448165295	1
ENSG00000173662.20	TAS1R1	1	6554687	1_5	0	0.0263858696731132	5.2820878806147	1.32334911809786e-06	0.86135671244782	1
ENSG00000204859.12	ZBTB48	1	6579883	1_5	0	0.067040310488594	15.6405102560138	9.95598723640027e-06	-2.28338236501571	2
ENSG00000007923.15	DNAJC11	1	6701642	1_5	1	0.274006250550199	29.3536838193525	7.63695934519913e-05	4.91692799881972	1
ENSG00000049245.12	VAMP3	1	7771004	1_6	0	0.0190870461596966	4.88632809211556	8.85561535973261e-07	-0.12222315358389	1
ENSG00000116288.12	PARK7	1	7954388	1_6	0	0.0185599147193688	4.90878832744611	8.65062883199765e-07	-0.476383550050255	2
ENSG00000116285.12	ERRFI1	1	8026467	1_6	0	0.0187236928161744	4.74538886482309	8.43646892252436e-07	0.0614091559817941	1
ENSG00000074800.13	ENO1	1	8879251	1_6	0	0.0237857990186841	11.4144026081639	2.57791342748751e-06	-2.44868725137781	1
ENSG00000142583.17	SLC2A5	1	9087812	1_6	0	0.0659046396625055	16.5699095460545	1.03689200124673e-05	1.75353015748259	1
ENSG00000180758.11	GPR157	1	9128930	1_6	0	0.021628211711748	6.17632000978675	1.26837536576059e-06	-0.661932166142598	1
ENSG00000049239.12	H6PD	1	9240618	1_6	0	0.0193688364902648	5.07763609883077	9.3381856240452e-07	0.337392158511127	1
ENSG00000171608.15	PIK3CD	1	9651429	1_7	0	0.0574679134551905	8.53178181119429	4.65545964359636e-06	1.01066533581461	1
ENSG00000171603.16	CLSTN1	1	9824341	1_7	0	0.0739629567730743	10.9455808333535	7.68688659140427e-06	-1.41540131228769	1
ENSG00000162441.11	LZIC	1	9943262	1_7	0	0.0421830382456851	5.59407834519058	2.24059724628775e-06	0.189286528720848	1
ENSG00000173614.13	NMNAT1	1	9943262	1_7	0	0.0421830382456851	5.59407834519058	2.24059724628775e-06	-0.189286528720848	1
ENSG00000162444.11	RBP7	1	9996852	1_7	0	0.0682592525320497	10.1757393458461	6.59515336132877e-06	1.90499160516626	1
ENSG00000130939.18	UBE4B	1	10033313	1_7	0	0.0570318057885744	8.45898261093452	4.58070845853269e-06	1.72794939323178	1
ENSG00000054523.17	KIF1B	1	10210468	1_7	0	0.112370205780327	14.9935037965102	1.59974848267339e-05	1.78266651918126	2
ENSG00000142657.20	PGD	1	10398423	1_7	0	0.068357013119326	10.1896004354136	6.61359549786606e-06	1.45930751807861	1
ENSG00000175279.21	CENPS	1	10429947	1_7	0	0.0521404241767184	7.60541823203134	3.76526075940923e-06	0.833557985809264	2
ENSG00000241563.3	CORT	1	10426624	1_7	0	0.0385393554398262	4.73914279478326	1.7342098088479e-06	0.0517215852987655	2
ENSG00000142655.12	PEX14	1	10476578	1_7	0	0.0435187667638276	5.8894747662811	2.4336075382673e-06	0.539848778645279	1
ENSG00000120948.16	TARDBP	1	11012060	1_8	0	0.0740788315069945	12.9209980797856	9.08840311869421e-06	-1.60812924419614	1
ENSG00000009724.16	MASP2	1	11047382	1_8	0	0.0315601347018981	4.81302005560007	1.4422943967572e-06	0.368645072490629	1
ENSG00000116649.9	SRM	1	11060199	1_8	0	0.0329419836933371	5.21721345833261	1.63187072170998e-06	0.411088062482951	2
ENSG00000198793.12	MTOR	1	11262571	1_8	0	0.0322531232118946	5.01785355302535	1.53669314746738e-06	-0.171470436821062	1
ENSG00000116663.10	FBXO6	1	11663828	1_8	0	0.0324259964343812	5.06827855757972	1.56045483617739e-06	0.322983449235481	1
ENSG00000162490.6	DRAXIN	1	11692083	1_8	0	0.031268296195794	4.72542396981959	1.40295064793315e-06	-0.13807638548729	1
ENSG00000177674.15	AGTRAP	1	11737129	1_9	0	0.0739567232957723	13.111930086767	9.20749905334832e-06	-1.47109446489555	2
ENSG00000177000.10	MTHFR	1	11807680	1_9	0	0.0905721497708787	15.0644733199703	1.29552567818963e-05	-2.19931666000739	1
ENSG00000011021.21	CLCN6	1	11805747	1_9	0	0.0911440745349066	15.1254009943405	1.30897916367432e-05	-2.13008263555228	1
ENSG00000120937.8	NPPB	1	11859214	1_9	0	0.10526000472082	16.5228404167807	1.65137418130964e-05	2.23630568335687	1
ENSG00000116685.15	KIAA2013	1	11926172	1_9	0	0.109584394891649	16.9155956880069	1.7600840480279e-05	-1.95534504771012	2
ENSG00000028137.18	TNFRSF1B	1	12166660	1_9	0	0.0573778375065754	10.6839615623268	5.82068222383339e-06	-1.25841041515427	1
ENSG00000162493.16	PDPN	1	13582937	1_10	0	0.0649716573535363	12.1375213997428	7.48775025641679e-06	1.45446790066853	1
ENSG00000171729.13	TMEM51	1	15261890	1_11	0	0.0231728871894776	9.28844788748055	2.04371669668934e-06	1.11878303037344	1
ENSG00000132906.17	CASP9	1	15526781	1_11	0	0.0192143283977946	7.52965753508351	1.37371876224409e-06	0.948659836406149	1
ENSG00000116138.12	DNAJC16	1	15526794	1_11	0	0.0191790566505485	7.51241449932144	1.36805696333854e-06	1.03680234271588	1
ENSG00000116771.5	AGMAT	1	15585352	1_11	0	0.0199533958775189	7.88379297822984	1.4936520092579e-06	1.060365881828	2
ENSG00000197312.11	DDI2	1	15617889	1_11	0	0.0143454259406287	4.79100052655274	6.52584963967939e-07	-0.255327334611871	1
ENSG00000116786.11	PLEKHM2	1	15684135	1_11	0	0.0224109996516021	8.97434196363696	1.90968281414788e-06	-1.0746705724195	1
ENSG00000162461.7	SLC25A34	1	15735471	1_11	0	0.0175428665350237	6.67613490929287	1.11204678861674e-06	-0.590922946242543	1
ENSG00000162458.12	FBLIM1	1	15719614	1_11	0	0.037862923718894	13.9150438929545	5.00260397523688e-06	1.66963451055224	1
ENSG00000186510.11	CLCNKA	1	16088846	1_11	0	0.0175149069357343	6.66120452105567	1.10779142469647e-06	-0.821627124840649	1
ENSG00000142627.12	EPHA2	1	16156481	1_11	0	0.014999788469886	5.20869099273923	7.4184149999135e-07	0.497510375165982	1
ENSG00000142632.16	ARHGEF19	1	16210794	1_11	0	0.146681204082232	26.9592998105016	3.75474520729435e-05	3.17320342210289	2
ENSG00000132881.11	RSG1	1	16201723	1_11	0	0.0245539422970636	9.83258618950851	2.29237883294495e-06	1.57124052640193	1
ENSG00000037637.10	FBXO42	1	16352086	1_11	0	0.0260916560484141	10.4038794027666	2.57747434385543e-06	-1.59526714470699	1
ENSG00000055070.16	SZRD1	1	16352086	1_11	0	0.0456041811076209	15.676462623729	6.78812967032594e-06	2.26914952222711	2
ENSG00000157191.19	NECAP2	1	16440864	1_11	0	0.0239226951820402	9.58774762546883	2.17783060755446e-06	-1.50744939335364	1
ENSG00000159363.17	ATP13A2	1	17011965	1_12	0	0.0274960954307111	8.04194036953141	2.09956474533056e-06	-1.51281695502098	1
ENSG00000179051.13	RCC2	1	17442794	1_12	0	0.0430691723899276	12.2791548011121	5.02148763679242e-06	-1.53800848466095	1
ENSG00000142623.9	PADI1	1	17205087	1_12	0	0.0331603755137861	9.80727328562467	3.08791341382894e-06	1.04299859964009	1
ENSG00000159423.16	ALDH4A1	1	18915940	1_13	0	0.0167137208167339	4.95439813447809	7.86251421738108e-07	0.251468686341994	1
ENSG00000169991.10	IFFO2	1	18956450	1_13	0	0.0161931200497988	4.65734085788926	7.16087274963764e-07	-0.134082893780673	1
ENSG00000127463.13	EMC1	1	19227605	1_13	0	0.0298064086305592	10.2714874623506	2.90696891838515e-06	1.24685725867667	2
ENSG00000053372.4	MRTO4	1	19249541	1_13	0	0.0172400902248817	5.2377283640855	8.57392939196111e-07	-0.422766006246288	1
ENSG00000162482.4	AKR7A3	1	19288862	1_13	0	0.0173474346168171	5.28122159752294	8.69895424903165e-07	0.417531421566568	1
ENSG00000053371.12	AKR7A2	1	19311815	1_13	0	0.0692818760228788	18.2774882114617	1.20235731050354e-05	1.972891206266	1
ENSG00000077549.17	CAPZB	1	19485983	1_13	0	0.0323485736992224	11.1109725772497	3.41275105191136e-06	1.27482145116747	1
ENSG00000158747.13	NBL1	1	19640599	1_13	0	0.0424880494804205	13.7320509592462	5.53987030350091e-06	-1.5721944889347	2
ENSG00000169914.5	OTUD3	1	19859003	1_13	0	0.020247724717926	6.73822068773875	1.29544463030031e-06	0.717872387591669	2
ENSG00000188257.10	PLA2G2A	1	19979930	1_13	0	0.0199606359424515	6.59442738581063	1.24982400251712e-06	0.659238143536746	1
ENSG00000117215.14	PLA2G2D	1	20119239	1_13	0	0.0170012794645278	5.13034227012353	8.28181153108207e-07	0.356558761294419	1
ENSG00000090432.6	MUL1	1	20508287	1_14	0	0.0304507388411721	4.68976808016595	1.35595912412691e-06	0.0214438316460308	1
ENSG00000158825.5	CDA	1	20588948	1_14	0	0.0386371719027723	6.80364861106779	2.49600012297883e-06	-0.666088734934532	2
ENSG00000158828.7	PINK1	1	20633253	1_14	0	0.0513506132019854	9.40797572930245	4.58711068088149e-06	1.05313847315299	1
ENSG00000127483.17	HP1BP3	1	20787923	1_14	0	0.390232431374005	20.3329311379707	7.53391552719433e-05	-3.92854340297302	1
ENSG00000117298.14	ECE1	1	21345450	1_14	0	0.0310367504362858	4.95119746410329	1.45909607146115e-06	0.358327041084988	2
ENSG00000090686.15	USP48	1	21782877	1_15	0	0.0437400896894293	9.99766902500891	4.15217664443988e-06	-1.14241578233185	2
ENSG00000142789.19	CELA3A	1	22001714	1_15	0	0.085368071921924	16.7756466916179	1.35979093156614e-05	-1.69371603991579	1
ENSG00000070831.15	CDC42	1	22052177	1_15	1	0.280766293562308	22.7186768377692	6.05655129263783e-05	4.2217612425371	2
ENSG00000162552.14	WNT4	1	22143622	1_15	0	0.0245399910859678	6.33155287987988	1.47530575241256e-06	-1.06011506448725	2
ENSG00000184677.16	ZBTB40	1	22458753	1_15	0	0.0245608981818221	5.49400143494077	1.2812397676975e-06	0.437674060259047	1
ENSG00000173369.15	C1QB	1	22653162	1_15	0	0.0411686186452455	10.1780426009353	3.97857872721632e-06	1.14903441971651	1
ENSG00000169641.13	LUZP1	1	23177591	1_16	0	0.0248659612626763	4.94547204263453	1.16764386180709e-06	-0.372275200104895	2
ENSG00000125945.14	ZNF436	1	23368146	1_16	0	0.0256043191424489	5.22066307201651	1.26921820990817e-06	-0.361635258953649	1
ENSG00000088280.18	ASAP3	1	23484404	1_16	0	0.0253686489814852	5.13369142739095	1.2365864885465e-06	0.390164521778537	2
ENSG00000117318.8	ID3	1	23559582	1_16	0	0.0246903337883679	4.87882167984276	1.14377158481213e-06	0.179804096050101	1
ENSG00000197880.8	MDS2	1	23581686	1_16	0	0.0290559294230872	6.41101506038339	1.76871950782249e-06	-0.66922023703122	1
ENSG00000142676.12	RPL11	1	23691734	1_17	0	0.0654511331142864	15.9241836379689	9.89627473959859e-06	-1.74650749799735	1
ENSG00000117308.14	GALE	1	23800401	1_17	0	0.0202158845173397	4.81338811757278	9.2393416435924e-07	0.21390897872192	1
ENSG00000179163.11	FUCA1	1	23868759	1_17	0	0.0198996446277037	4.66541998572896	8.81522624385127e-07	0.148650366052732	1
ENSG00000185436.11	IFNLR1	1	24190390	1_17	0	0.0199953660364537	4.71045230433284	8.94312634330237e-07	0.0717145902406797	1
ENSG00000158055.15	GRHL3	1	24318866	1_17	0	0.0199428068634876	4.6857519809752	8.87284668971998e-07	-0.0878788171790553	1
ENSG00000001460.17	STPG1	1	24417003	1_17	0	0.0245320441467614	6.63112124344783	1.54460737088427e-06	0.804148828505638	2
ENSG00000001461.16	NIPAL3	1	24415329	1_17	0	0.0921267119705248	19.2125482886909	1.68061385747168e-05	-2.22071118998784	2
ENSG00000117602.11	RCAN3	1	24502439	1_17	0	0.231793464247453	28.4009093862669	6.25073128470044e-05	-2.98065050511636	2
ENSG00000133226.16	SRRM1	1	24633227	1_17	0	0.196965730439189	26.7276692513549	4.99860887695377e-05	-3.10103213233807	1
ENSG00000169504.14	CLIC4	1	24745089	1_17	0	0.027003367068921	7.53399281382888	1.93170373009774e-06	1.08736234431377	2
ENSG00000187010.19	RHD	1	25264032	1_18	0	0.0322426690395389	5.87205362921625	1.7977048723793e-06	-0.512372230197217	1
ENSG00000188672.17	RHCE	1	25430369	1_18	0	0.0284803444178454	4.7232094192012	1.27726154139332e-06	-0.110037477685257	1
ENSG00000162430.16	SELENON	1	25799884	1_18	0	0.0360112998374798	6.90368944000418	2.36057303033511e-06	-0.74869329367711	1
ENSG00000117640.17	MTFR1L	1	25818183	1_18	0	0.0319785410344856	5.84034586462322	1.77335061326119e-06	-0.615087213641124	1
ENSG00000127423.10	AUNIP	1	25858853	1_18	0	0.0312626743847515	5.55266249319319	1.6482565135411e-06	-0.40451777932803	1
ENSG00000158006.13	PAFAH2	1	25998029	1_18	0	0.0420482156831072	8.4365480788893	3.36829215558633e-06	-1.09697377672811	1
ENSG00000158022.6	TRIM63	1	26067922	1_18	0	0.030624368974925	5.38327085777292	1.56534754781138e-06	-0.492781956218102	2
ENSG00000175087.9	PDIK1L	1	26110771	1_18	0	0.0290423640595322	4.89409998656643	1.34959108180571e-06	-0.313714834541182	1
ENSG00000236782.6	RP11-96L14.7	1	26172390	1_18	0	0.0303212599053199	5.29418079177576	1.52420509099285e-06	-0.434102230883188	1
ENSG00000130695.14	CEP85	1	26233990	1_18	0	0.036564960090686	6.92296039316988	2.40355656664252e-06	0.730812447651673	1
ENSG00000169442.8	CD52	1	26317588	1_18	0	0.0450295576985276	8.92062743039649	3.81408598325174e-06	1.32561967537009	2
ENSG00000117682.16	DHDDS	1	26432111	1_18	0	0.0302798168018945	5.24223047277015	1.50718565058954e-06	0.227413830874189	2
ENSG00000198830.10	HMGN2	1	26471163	1_18	0	0.0288575245735508	4.84444863306445	1.3273969831744e-06	0.0723106624295202	1
ENSG00000117676.13	RPS6KA1	1	26523915	1_18	0	0.0283483375269313	4.69765789955691	1.26446373575927e-06	0.284564209552525	1
ENSG00000117713.18	ARID1A	1	26671444	1_18	0	0.0287755857466696	4.79629353370654	1.31047072528314e-06	-0.0943209383873715	1
ENSG00000060642.10	PIGV	1	26787956	1_18	0	0.108482207203765	17.0664012832263	1.7579149625226e-05	3.14977845775548	2
ENSG00000204160.11	ZDHHC18	1	26827979	1_18	0	0.0407232317320352	9.1557594549746	3.54025061212426e-06	-1.99683358515784	1
ENSG00000142751.14	GPN2	1	26890178	1_18	0	0.0762485456619804	14.185833850662	1.0270316566166e-05	2.95522531070365	1
ENSG00000090273.13	NUDC	1	26899598	1_18	0	0.0679032919589363	13.2828128423827	8.56403196483242e-06	2.87721935033404	1
ENSG00000090020.10	SLC9A1	1	27166703	1_19	0	0.03171501564893	14.7198884675864	4.43268475569235e-06	1.85178745462862	2
ENSG00000186501.14	TMEM222	1	27317371	1_19	0	0.0210941043145688	10.8832489510473	2.17980201537072e-06	1.3879924199806	1
ENSG00000142733.14	MAP3K6	1	27369839	1_19	0	0.329036405613216	37.8005128707498	0.000118097047848683	-3.69657630381877	1
ENSG00000142748.12	FCN3	1	27375143	1_19	0	0.0124112100861238	5.91316240933916	6.96837206704251e-07	-0.634560344025999	1
ENSG00000126705.13	AHDC1	1	27604387	1_19	0	0.110480187183963	26.6486656051294	2.79548563802724e-05	2.69677297082544	1
ENSG00000000938.12	FGR	1	27634281	1_19	0	0.0112939266758672	5.03081115975514	5.39486245071203e-07	-0.390800674845132	1
ENSG00000126709.14	IFI6	1	27671883	1_19	0	0.0126703564700245	6.10650791877739	7.34647753640754e-07	0.787179633591158	1
ENSG00000130775.15	THEMIS2	1	27872858	1_19	0	0.0113472991424193	5.07489528014201	5.46785495928741e-07	-0.298326773916128	1
ENSG00000117748.9	RPA2	1	27914572	1_19	0	0.0192543260093019	10.0267722391616	1.83310299771962e-06	1.15753495118573	1
ENSG00000158161.15	EYA3	1	28088578	1_19	0	0.0168453371231875	8.77346162656915	1.40329211375934e-06	0.959328493203281	1
ENSG00000169403.11	PTAFR	1	28193492	1_19	0	0.0134229539222162	6.64645539594529	8.47101772971751e-07	0.722160786184153	1
ENSG00000130770.17	ATPIF1	1	28236497	1_19	0	0.0125052073134679	5.98370501274779	7.1049081531218e-07	0.474663263033943	2
ENSG00000204138.12	PHACTR4	1	28369680	1_19	0	0.0108954959371148	4.69496948754748	4.85710144291114e-07	-0.178909699977515	1
ENSG00000180198.15	RCC1	1	28510006	1_19	0	0.0140598367687436	7.08037602070873	9.45222384706233e-07	-0.721130661551161	1
ENSG00000180098.9	TRNAU1AP	1	28553045	1_19	0	0.0362591992711544	15.9836275738938	5.50289159761611e-06	1.64174100431463	1
ENSG00000198492.15	YTHDF2	1	28736301	1_19	0	0.0119652584524539	5.57087927077397	6.32911850607004e-07	0.486933305438645	1
ENSG00000159023.19	EPB41	1	28886806	1_19	0	0.037039563866737	16.1849231180784	5.69211809482038e-06	-1.83004151780839	1
ENSG00000116353.15	MECR	1	29230712	1_19	0	0.0207113234132063	10.7112728189237	2.10642658918527e-06	-1.30737295043462	1
ENSG00000162510.5	MATN1	1	30725886	1_20	0	0.0305098606276929	16.8026371772812	4.86760210464062e-06	-2.0350961019595	1
ENSG00000162511.7	LAPTM5	1	30757348	1_20	0	0.00787433514336888	4.65928110957406	3.48361542983666e-07	-0.0400283293769865	1
ENSG00000134644.15	PUM1	1	31066204	1_20	0	0.0272475651337366	16.1331261443227	4.17391524172716e-06	1.81861228176842	1
ENSG00000142910.15	TINAGL1	1	31576820	1_20	0	0.0223362077884343	14.9119189078322	3.16257163305059e-06	1.77519139801197	1
ENSG00000162517.12	PEF1	1	31644486	1_20	0	0.0100257323039957	7.17487595179984	6.83011314372866e-07	0.990516484902878	2
ENSG00000084636.17	COL16A1	1	31703950	1_20	0	0.00817156103487859	5.06997123846332	3.93376055566779e-07	0.481020203850001	1
ENSG00000025800.13	KPNA6	1	32108863	1_21	0	0.0409531189190788	11.7456780437452	4.5673308428826e-06	-1.60312708411667	1
ENSG00000160051.11	IQCC	1	32205464	1_21	0	0.035248346366034	10.3273541668595	3.45640969936923e-06	1.46785544549792	1
ENSG00000084623.11	EIF3I	1	32222176	1_21	0	0.0323147382758039	9.50723365374765	2.91710597663999e-06	1.38181198006749	1
ENSG00000160055.19	TMEM234	1	32222176	1_21	0	0.0323147382758039	9.50723365374765	2.91710597663999e-06	-1.38181198006749	1
ENSG00000183615.5	FAM167B	1	32246914	1_21	0	0.0749660738735325	17.5067155369617	1.24614000477296e-05	-1.99580624313167	1
ENSG00000116478.11	HDAC1	1	32291652	1_21	0	0.0265747803065305	7.66490536352525	1.93407751862009e-06	-0.953241359284909	1
ENSG00000225828.1	FAM229A	1	32366691	1_21	0	0.0193253299118495	4.67211211623253	8.57309368116969e-07	0.108041527649329	1
ENSG00000176261.15	ZBTB8OS	1	32650943	1_21	0	0.0196601576417708	4.83328058214351	9.0224898091353e-07	0.200604636616435	2
ENSG00000162521.18	RBBP4	1	32651491	1_21	0	0.0193807475950093	4.69897772921704	8.6471164781448e-07	-0.00787074947521619	1
ENSG00000116497.17	S100PBP	1	32817174	1_21	0	0.0433223284550379	12.2783446072942	5.05067014148904e-06	1.44867943864329	1
ENSG00000160097.16	FNDC5	1	32872031	1_21	0	0.0276021753975835	8.0219196543902	2.10241775694374e-06	1.10209268375522	1
ENSG00000116525.13	TRIM62	1	33181349	1_21	0	0.0572622812467635	14.929312547652	8.1171926349198e-06	-2.11523042136644	1
ENSG00000134686.18	PHC2	1	33427363	1_21	0	0.0192938900105269	4.65683638911429	8.53116172815572e-07	-0.182589196140896	1
ENSG00000188910.7	GJB3	1	34777468	1_22	0	0.0228140379478679	8.84944231662519	1.91697063017675e-06	1.07997031473634	2
ENSG00000197056.9	ZMYM1	1	35059408	1_22	0	0.0192088446040938	7.26978719534771	1.3259292100141e-06	-0.941410825383053	1
ENSG00000116819.6	TFAP2E	1	35573174	1_22	0	0.274390789560461	22.6436660655716	5.89947911114492e-05	4.23988844068056	1
ENSG00000126067.11	PSMB2	1	35641909	1_22	0	0.258338363319847	23.1336917070166	5.67454761117433e-05	-4.28515227822419	1
ENSG00000134698.10	AGO4	1	35808004	1_22	0	0.0233319983640695	9.75853127898917	2.16189099524389e-06	-1.61031618126564	1
ENSG00000092847.11	AGO1	1	35870261	1_22	0	0.0260013728616113	12.9458437379902	3.19612706317666e-06	-3.09002441255171	1
ENSG00000126070.19	AGO3	1	35932767	1_22	0	0.0709704399926852	18.274125448227	1.23143500972502e-05	3.83632834360628	1
ENSG00000142694.6	EVA1B	1	36323945	1_22	0	0.0349996311025133	13.6398485662051	4.53284023729394e-06	-1.70102442075969	1
ENSG00000181817.5	LSM10	1	36398220	1_22	0	0.0151368841436726	5.02569607518396	7.2232077357498e-07	0.510617729738623	1
ENSG00000116885.18	OSCP1	1	36449952	1_22	0	0.023429555524045	8.97915903664284	1.99754747724277e-06	1.10578455871678	1
ENSG00000116898.11	MRPS15	1	36464072	1_22	0	0.0146119159589168	4.67114289293013	6.48078651166814e-07	-0.122647609686828	1
ENSG00000163874.10	ZC3H12A	1	37464693	1_23	0	0.0274938285331233	4.8726341563984	1.27202726979868e-06	0.0580976276482168	2
ENSG00000163875.15	MEAF6	1	37513172	1_23	0	0.033981847079422	6.86970868410112	2.21657636855335e-06	-1.13791428429128	1
ENSG00000134697.12	GNL2	1	37593092	1_23	0	0.0450792398998046	9.54304867272397	4.08470898130648e-06	-1.55242261261403	1
ENSG00000116922.14	C1orf109	1	37691952	1_23	0	0.0474980805204081	10.0389306045222	4.52752553402443e-06	1.39061958911502	1
ENSG00000196449.3	YRDC	1	37761292	1_23	0	0.0699996509289129	13.7368011489966	9.13017039166763e-06	-2.07981748911776	1
ENSG00000188786.9	MTF1	1	37859751	1_23	0	0.367303841475694	30.5249636218951	0.000106457931210504	-3.40021459658637	1
ENSG00000204084.12	INPP5B	1	37901732	1_23	0	0.0502474577330053	10.5729127813565	5.04436077494789e-06	-0.91952589303611	2
ENSG00000183386.9	FHL3	1	37983893	1_23	0	0.0349915274271735	7.1461924675742	2.37429679379577e-06	1.42411580508054	1
ENSG00000116981.3	NT5C1A	1	39672451	1_24	0	0.0366669914897433	13.4892923095631	4.69636497386401e-06	1.82373889144774	1
ENSG00000116954.7	RRAGC	1	38859391	1_24	0	0.0144833281178062	4.85802444628877	6.6807537230031e-07	0.208655340369713	1
ENSG00000214114.8	MYCBP	1	38873777	1_24	0	0.0406642648495752	14.3900360734673	5.55612751938335e-06	1.97574154192716	1
ENSG00000131233.9	GJA9	1	38881233	1_24	0	0.0392792469913785	14.0645073264889	5.24547804828434e-06	1.95118702948354	1
ENSG00000168653.10	NDUFS5	1	39026790	1_24	0	0.0163365252418339	5.9349417926293	9.20605465391514e-07	0.712938591339204	1
ENSG00000183682.7	BMP8A	1	39491497	1_24	0	0.0223938855564978	8.73221085770413	1.85673987924793e-06	-1.73848789986998	1
ENSG00000163909.7	HEYL	1	39640423	1_24	0	0.0331498535077762	12.5429575681019	3.94801653978267e-06	-1.57455535803555	1
ENSG00000116983.12	HPCAL4	1	39652365	1_24	0	0.0855442405831428	21.3841675666266	1.73692281945132e-05	2.52688837351919	1
ENSG00000084072.16	PPIE	1	39738050	1_25	0	0.010325853405339	4.73575192639329	4.64314553599469e-07	0.219424578128703	1
ENSG00000116985.11	BMP8B	1	39789001	1_25	0	0.0130250381275138	6.88202720488552	8.51123898462002e-07	-0.692773769521593	1
ENSG00000043514.15	TRIT1	1	39883661	1_25	0	0.0779457537505192	23.3114509340131	1.72527831336514e-05	-2.2763503709168	1
ENSG00000131236.16	CAP1	1	40040252	1_25	0	0.0133021753156659	6.64379798053709	8.39143978227572e-07	0.388552139069907	2
ENSG00000131238.16	PPT1	1	40090051	1_25	0	0.0286590339279549	13.4626995752697	3.66345699585558e-06	-1.35768822176075	2
ENSG00000187815.9	ZFP69	1	40477181	1_25	0	0.0142636972900639	7.89552293849516	1.06932669763432e-06	-1.08585207045579	1
ENSG00000164002.11	EXO5	1	40508257	1_25	0	0.0156351906132072	8.74389073631803	1.29809147879175e-06	1.18025515564663	1
ENSG00000117010.15	ZNF684	1	40531781	1_25	0	0.0136003562173109	7.4389704193863	9.60639658877802e-07	-1.01940115147451	1
ENSG00000117016.9	RIMS3	1	40706838	1_25	0	0.0107337037924874	4.94484795364507	5.03964500211869e-07	-0.075089016341519	1
ENSG00000066136.20	NFYC	1	40690337	1_25	0	0.539870463257944	20.0285526189303	0.000102668337613399	-3.93872133360166	1
ENSG00000171793.13	CTPS1	1	40978873	1_25	0	0.0150202480548666	9.30606815622982	1.32721331702147e-06	1.63034459676793	2
ENSG00000010803.16	SCMH1	1	41241979	1_25	0	0.100616404089651	24.4102427281214	2.33205230469542e-05	-2.41961104410648	2
ENSG00000204060.6	FOXO6	1	41377768	1_25	0	0.0667206816876633	22.6641615318239	1.43581183395299e-05	-3.48894272551621	1
ENSG00000127129.9	EDN2	1	41484842	1_25	0	0.0302405636328469	13.645786135952	3.9181931290423e-06	-1.88555289546379	1
ENSG00000066185.12	ZMYND12	1	42416625	1_26	0	0.0467607707207891	10.2476413446553	4.54991176575994e-06	-1.692007706639	2
ENSG00000186409.14	CCDC30	1	42463308	1_26	0	0.0279694815091986	5.39151295596647	1.43183332315947e-06	-0.938805178349925	1
ENSG00000171960.10	PPIH	1	42658184	1_26	0	0.0258684707318233	4.65655201521078	1.14375395959563e-06	-0.300914340589397	1
ENSG00000117385.15	P3H1	1	42767127	1_26	0	0.0271398701487466	5.10804156771821	1.31631425646397e-06	0.592043155708627	1
ENSG00000164008.14	C1orf50	1	42767127	1_26	0	0.0271398701487466	5.10804156771821	1.31631425646397e-06	0.592043155708627	1
ENSG00000177868.11	SVBP	1	42816057	1_26	0	0.0263356888590129	4.82497375966047	1.20652697247688e-06	-0.459566534634554	3
ENSG00000164010.13	ERMAP	1	42816759	1_26	0	0.0266451740760837	4.93489898192846	1.24851632599719e-06	0.32098365372412	2
ENSG00000164011.17	ZNF691	1	42854960	1_26	0	0.0260526790970196	4.72331504102234	1.16841386123816e-06	0.299933430014937	1
ENSG00000117394.20	SLC2A1	1	42959411	1_26	0	0.285061121044081	28.1040613109491	7.60684329667363e-05	3.04598934487486	1
ENSG00000243710.7	CFAP57	1	43171878	1_26	0	0.0261876957004449	4.77193803392913	1.18655938333348e-06	0.15306443172853	1
ENSG00000179178.10	TMEM125	1	43269525	1_26	0	0.0482585342843475	10.5469955945216	4.832816313404e-06	1.2195872990749	1
ENSG00000117395.12	EBNA1BP2	1	43271335	1_26	0	0.0337578145834782	7.16454334266358	2.29646713512344e-06	-0.741288666205013	1
ENSG00000066056.13	TIE1	1	43300755	1_27	0	0.0343304262843337	10.238287507979	3.33736659042602e-06	1.09562023037494	2
ENSG00000159479.16	MED8	1	43389819	1_27	0	0.018443882742205	5.1857954492021	9.08165775937103e-07	-0.7793178926352	1
ENSG00000126091.19	ST3GAL3	1	43705540	1_27	0	0.0671647975807924	26.6194556320939	1.69761137625142e-05	4.17882000762841	1
ENSG00000117408.10	IPO13	1	43947230	1_27	0	0.0213780399879935	5.78980721718294	1.17524763299446e-06	0.117925035933132	1
ENSG00000117410.13	ATP6V0B	1	43974045	1_27	0	0.01920569121576	6.48990588727696	1.18349312074274e-06	1.43560388599326	1
ENSG00000159214.12	CCDC24	1	43991070	1_27	0	0.0195292902048186	8.96303335872372	1.66203003834089e-06	2.44245059124053	1
ENSG00000178028.13	DMAP1	1	44213884	1_27	0	0.212910588492979	28.1013674141393	5.68096495717904e-05	3.482595959337	1
ENSG00000117419.14	ERI3	1	44354647	1_27	0	0.0184768237256913	4.75201083616539	8.33685282310743e-07	0.179624502475503	1
ENSG00000126106.13	TMEM53	1	44672527	1_28	0	0.0434286737437963	7.90027737050689	3.25773911780741e-06	1.15694393677959	1
ENSG00000198520.10	C1orf228	1	44674693	1_28	0	0.0353867902268786	5.96305649537442	2.00358371135837e-06	0.605255272390058	1
ENSG00000142945.12	KIF2C	1	44739744	1_28	0	0.0546178245794895	10.0776057708458	5.2262377197944e-06	-1.18001380209076	1
ENSG00000142959.4	BEST4	1	44787956	1_28	0	0.0407515691345388	7.29768042883842	2.82375214604891e-06	1.34173217356171	1
ENSG00000222009.8	BTBD19	1	44809879	1_28	0	0.0910619191934574	14.9802018873387	1.29524481452982e-05	-2.1538993731952	1
ENSG00000117425.13	PTCH2	1	44842737	1_28	0	0.0830699243067147	14.0931271279654	1.11160010991948e-05	-2.08063248801166	1
ENSG00000126107.14	HECTD3	1	45010991	1_28	0	0.0570627216296342	10.4947507805869	5.68619839310485e-06	1.57409635887715	1
ENSG00000132781.17	MUTYH	1	45340760	1_28	0	0.0378912053338422	6.60917390238034	2.37784201582032e-06	0.691036603983979	1
ENSG00000280670.2	CCDC163	1	45499668	1_28	0	0.0360669152789307	6.14287635833443	2.1036726977819e-06	-0.771798716546526	1
ENSG00000132763.14	MMACHC	1	45499635	1_28	0	0.0429718292203424	7.79999686421442	3.18255315490446e-06	-1.03514097273097	1
ENSG00000117450.13	PRDX1	1	45523019	1_28	0	0.0392776951898225	6.94904269615194	2.5916023935179e-06	-0.928267481425104	2
ENSG00000117448.13	AKR1A1	1	45550079	1_28	0	0.0419936232516706	7.58187271617073	3.0231328584382e-06	-0.906420854522777	2
ENSG00000159588.14	CCDC17	1	45624129	1_28	0	0.0337704932249001	5.52163822736164	1.77052779531956e-06	0.443809199223237	1
ENSG00000159592.10	GPBP1L1	1	45687876	1_28	0	0.0308850357427551	4.67922131944786	1.37220529918351e-06	-0.0903743665547139	2
ENSG00000197429.10	IPP	1	45750903	1_28	0	0.0372300284295857	6.44276687906683	2.27752515308733e-06	0.848437826971284	1
ENSG00000117472.9	TSPAN1	1	46176069	1_28	0	0.0714237416533966	12.6408117890216	8.57264736804999e-06	-1.40941716748876	1
ENSG00000171357.5	LURAP1	1	46207228	1_28	0	0.0463920204934273	8.52615888734454	3.7557277752322e-06	-1.03788394763187	1
ENSG00000085999.11	RAD54L	1	46263241	1_28	0	0.0536414267832183	9.90576077235353	5.04528324884899e-06	-1.00448537009124	1
ENSG00000117481.10	NSUN4	1	46340808	1_28	0	0.0464749421025554	8.54301619608091	3.76987963210518e-06	-0.867151410176796	1
ENSG00000117480.15	FAAH	1	46392457	1_28	0	0.0308103198595148	4.65638397180235	1.36220474714625e-06	-0.102115800444913	2
ENSG00000079277.19	MKNK1	1	46616841	1_29	0	0.0344438005428034	6.35964526713782	2.07989472933666e-06	0.747799779334023	1
ENSG00000142961.14	MOB3C	1	46616841	1_29	0	0.0344438005428034	6.35964526713782	2.07989472933666e-06	-0.747799779334023	1
ENSG00000186118.8	TEX38	1	46668649	1_29	0	0.0307827422008775	5.29956763437833	1.54897761318276e-06	-0.51594222698465	1
ENSG00000123472.12	ATPAF1	1	46674003	1_29	0	0.0317829182541941	5.60103571144263	1.69028333386129e-06	0.597373260413717	1
ENSG00000159658.10	EFCAB14	1	46719483	1_29	0	0.0287506488087221	4.65607876682267	1.27105799056825e-06	0.0991816080995236	1
ENSG00000162366.7	PDZK1IP1	1	47190903	1_29	0	0.0345878048476643	6.39903387210971	2.10152618528765e-06	0.692661491744479	1
ENSG00000186564.5	FOXD2	1	47435628	1_29	0	0.0310853366985655	5.39178219125493	1.5914218350186e-06	0.580635525531119	1
ENSG00000162373.12	BEND5	1	48730662	1_31	0	0.111066024748045	20.836773809351	2.19739990844755e-05	-1.9863226181275	2
ENSG00000162374.16	ELAVL4	1	50050887	1_32	0	0.0376929084865537	10.1113172279517	3.61880167636774e-06	-0.681703847313696	1
ENSG00000123091.4	RNF11	1	51235789	1_32	0	0.0221960584294811	6.29531682325953	1.32675535085326e-06	-0.565324641634376	2
ENSG00000085831.15	TTC39A	1	51344915	1_33	0	0.0518299873282063	15.3357824070277	7.54717529600234e-06	-1.718750424906	2
ENSG00000117859.18	OSBPL9	1	51577175	1_33	0	0.0252895783403396	8.44184365885478	2.02710521038671e-06	0.993496739347115	2
ENSG00000198841.3	KTI12	1	52033817	1_33	0	0.0167683771982138	4.69396947032422	7.47358007513401e-07	-0.0909859612367071	2
ENSG00000134717.17	BTF3L4	1	52056854	1_33	0	0.0236987028150847	7.83486071509245	1.7630038140162e-06	0.799185048614167	1
ENSG00000116157.5	GPX7	1	52602421	1_33	0	0.0185359306193084	5.59872108896136	9.85372924493881e-07	0.292428121030174	2
ENSG00000182183.14	FAM159A	1	52633013	1_33	0	0.0201217250344253	6.34309784759681	1.21189227630413e-06	0.54976522311578	1
ENSG00000162377.5	COA7	1	52693551	1_33	0	0.0171626564674541	4.87579158775486	7.94560626175385e-07	0.12599706445735	1
ENSG00000121310.16	ECHDC2	1	52926925	1_33	0	0.0187609196385314	5.67990066971512	1.01179437531444e-06	-0.445070940204525	2
ENSG00000116171.17	SCP2	1	52926925	1_33	0	0.0225481403952814	7.37900113272374	1.57981307580466e-06	-0.790810281333161	2
ENSG00000174348.13	PODN	1	53062324	1_33	0	0.0175788478582894	5.14514144979212	8.58786330496916e-07	-0.442229790935746	1
ENSG00000157184.6	CPT2	1	53196294	1_33	0	0.0758730522511648	18.8899079008969	1.36086421047156e-05	2.97321571665402	2
ENSG00000162384.13	C1orf123	1	53227418	1_33	0	0.0208989342194594	7.72303292329031	1.53253154293248e-06	2.02878170386222	1
ENSG00000162398.11	LEXM	1	54805572	1_34	0	0.0191694178987607	7.02587473019071	1.27881206258539e-06	-0.788203916596403	2
ENSG00000058804.11	NDC1	1	53838107	1_34	0	0.0152373615053072	4.87403870574433	7.05173757100268e-07	-0.345755674319159	1
ENSG00000058799.14	YIPF1	1	53889688	1_34	0	0.073769541139408	19.7819701611125	1.38561961072061e-05	-2.05305405694624	2
ENSG00000116209.11	TMEM59	1	54053622	1_34	0	0.0178136467260615	6.33793459611517	1.07200789863156e-06	0.764261448612248	1
ENSG00000116221.15	MRPL37	1	54183963	1_34	0	0.0213735813957304	8.04738631062089	1.63316305221275e-06	-0.923174119926458	1
ENSG00000157216.15	SSBP3	1	54413433	1_34	0	0.0149612558661983	4.70277152746198	6.68065934623055e-07	-0.055891714139753	2
ENSG00000162396.5	PARS2	1	54764560	1_34	0	0.0247203521042614	9.41425195029692	2.20972315282829e-06	1.05290502203819	2
ENSG00000116133.11	DHCR24	1	54886940	1_34	0	0.0311975051008512	11.6051950381669	3.43771369945864e-06	-1.37531960197501	1
ENSG00000162600.11	OMA1	1	58546313	1_37	0	0.031893934694593	5.30931844205978	1.60784534138374e-06	-0.492433482752602	2
ENSG00000184292.6	TACSTD2	1	58577210	1_37	0	0.061776436328017	11.5790715107058	6.79194225031497e-06	-1.5153707933593	1
ENSG00000162601.9	MYSM1	1	58703297	1_37	0	0.0416812696223859	7.83825055034613	3.10211202792297e-06	1.07947563536377	1
ENSG00000172456.17	FGGY	1	59296555	1_37	0	0.0305864717240746	4.91467493541763	1.42732074237233e-06	0.297921386038999	1
ENSG00000134709.10	HOOK1	1	59813868	1_38	0	0.0205194348220459	7.02002740836354	1.36773386177948e-06	-0.98099502248846	2
ENSG00000134716.9	CYP2J2	1	59926822	1_38	0	0.0173205832047754	5.4302906337136	8.93064820328424e-07	-0.503013806578903	1
ENSG00000162604.12	TM2D1	1	61723869	1_39	0	0.0319946813333578	5.99621126056722	1.82159619902903e-06	-0.613348609551096	1
ENSG00000132849.19	PATJ	1	61742713	1_39	0	0.0388766931577794	7.83618291479562	2.89261929306237e-06	1.01251422825307	1
ENSG00000240563.1	L1TD1	1	62195833	1_39	0	0.0413501563890305	8.4198864690168	3.30583207307133e-06	1.12359243157985	1
ENSG00000162607.12	USP1	1	62436136	1_39	0	0.0444202721977306	9.09842638066784	3.83746915437322e-06	1.22283684151908	1
ENSG00000125703.14	ATG4C	1	62784304	1_39	0	0.049691283312228	10.1626484718532	4.79495475054063e-06	1.28517019212596	2
ENSG00000088035.15	ALG6	1	63366969	1_40	0	0.0258973362358641	6.95138668174882	1.70932222604642e-06	-0.37885291154538	1
ENSG00000203965.12	EFCAB7	1	63523814	1_40	0	0.0232175322880193	6.02553495178662	1.32833943196505e-06	0.229441988797293	1
ENSG00000079739.15	PGM1	1	63593801	1_40	0	0.039971013306096	11.4538450621847	4.34704222817132e-06	1.350333115829	1
ENSG00000185483.11	ROR1	1	63796888	1_40	0	0.0198949139148983	4.80018663008289	9.06770920269516e-07	0.117635186581415	1
ENSG00000162437.14	RAVER2	1	64745289	1_41	0	0.0164198890556725	5.28496671092497	8.23967100175757e-07	0.415077522682189	1
ENSG00000162434.11	JAK1	1	64966741	1_41	0	0.0197654564657508	6.89395339568365	1.29381621108737e-06	-0.667145796882811	1
ENSG00000162433.14	AK4	1	65147680	1_41	0	0.0190430749114127	6.84529156444422	1.23773144241414e-06	0.863407795732481	2
ENSG00000213625.8	LEPROT	1	65419674	1_41	0	0.035369719598943	13.3445384235478	4.4815946202758e-06	-1.74077856620261	1
ENSG00000116678.19	LEPR	1	65428659	1_41	0	0.018962231204584	6.78239492797181	1.22115251661634e-06	-0.904164548220495	1
ENSG00000184588.17	PDE4B	1	65792155	1_41	0	0.015505256886673	4.75121937243344	6.99489896261966e-07	0.357712457424432	1
ENSG00000162594.15	IL23R	1	67139451	1_42	0	0.021070982068329	4.76901730006951	9.54137735366371e-07	-0.0964919993836575	1
ENSG00000116704.7	SLC35D1	1	67054457	1_42	0	0.0529109041344518	13.2657575127254	6.66460836729426e-06	-1.39486748619358	1
ENSG00000172380.5	GNG12	1	67832765	1_42	0	0.023497208326272	6.60521058923235	1.4736703056846e-06	-1.56729982966275	2
ENSG00000024526.16	DEPDC1	1	68498179	1_43	0	0.0383022330719374	6.67912704580039	2.42907651897422e-06	0.41818197553767	1
ENSG00000066557.5	LRRC40	1	70204629	1_44	0	0.02551407806447	4.66124267132178	1.12922111503772e-06	0.189155392466909	1
ENSG00000118454.12	ANKRD13C	1	70355197	1_44	0	0.0337626714609893	7.30036116162386	2.34033779075251e-06	0.960974872444673	1
ENSG00000197568.13	HHLA3	1	70354325	1_44	0	0.0698687973874719	14.2106558555978	9.42746192215817e-06	1.88143390297457	2
ENSG00000116761.11	CTH	1	70411075	1_44	0	0.0277446907959877	5.4499048636797	1.43570828643103e-06	0.514473682155935	2
ENSG00000132485.13	ZRANB2	1	71078194	1_45	0	0.0559914958520438	14.4254762621992	7.66919229665093e-06	1.91016334201026	2
ENSG00000162620.15	LRRIQ3	1	74198025	1_47	0	0.014414194875312	4.93465335018253	6.75374152866957e-07	0.336003670034083	1
ENSG00000116783.14	TNNI3K	1	74234228	1_47	0	0.0181555632300009	7.0969050263276	1.22342152284322e-06	-0.725012692547712	1
ENSG00000162623.15	TYW3	1	74733800	1_47	0	0.0244847880161864	9.90494755674853	2.30274541140575e-06	1.17575938814678	1
ENSG00000137968.16	SLC44A5	1	75388518	1_47	0	0.0169933027351432	6.47667635151379	1.04502669969821e-06	0.611782624185236	1
ENSG00000137955.15	RABGGTB	1	75786061	1_47	0	0.0188460678501431	7.44699231373534	1.33259767963834e-06	0.865992020569128	2
ENSG00000057468.6	MSH4	1	75795152	1_47	0	0.019520482651574	7.77685127973477	1.44142397776196e-06	-1.04755801780513	1
ENSG00000142892.14	PIGK	1	77219918	1_48	0	0.0182647129102484	9.38441854636518	1.6274873296015e-06	-1.22816022583916	1
ENSG00000077254.14	USP33	1	77759973	1_48	0	0.0134476365785448	6.41078246195613	8.18567317386342e-07	0.744536409532699	1
ENSG00000162614.18	NEXN	1	77888397	1_48	0	0.0263084305348619	12.7789488626879	3.19218071424236e-06	1.5446041215971	2
ENSG00000162613.16	FUBP1	1	77979478	1_48	0	0.0127927077838168	5.96980046754228	7.25136376582933e-07	0.532300551003418	1
ENSG00000162616.8	DNAJB4	1	77979050	1_48	0	0.0261097289972908	12.6221465359315	3.12919752955112e-06	1.51749391530545	2
ENSG00000142875.19	PRKACB	1	84077863	1_51	0	0.0240137240236219	5.49498099183869	1.25291932103783e-06	-0.574625730269429	1
ENSG00000203943.8	SAMD13	1	84298566	1_51	0	0.0221710283607185	4.74476270023874	9.98844151919637e-07	0.192280361263543	1
ENSG00000171517.5	LPAR3	1	84926641	1_52	0	0.0255778288357058	7.38824185846779	1.7943294180737e-06	0.709546361477915	1
ENSG00000117133.10	RPF1	1	84479257	1_52	0	0.0920264731301694	19.5665798281104	1.70972040183152e-05	2.15895443164763	2
ENSG00000174021.10	GNG5	1	84506136	1_52	0	0.0466823562057448	13.0697474296967	5.79318449868227e-06	1.5155164475945	1
ENSG00000117151.12	CTBS	1	84574852	1_52	0	0.0191486112391515	4.66900292398876	8.48904478492968e-07	-0.0709019828796247	2
ENSG00000117155.16	SSX2IP	1	84691138	1_52	0	0.0423164985173523	12.138858050459	4.87736159720654e-06	1.45988165604301	1
ENSG00000153898.12	MCOLN2	1	84935252	1_52	0	0.0213570642914437	5.6934306200383	1.1545506351339e-06	0.492377611965954	2
ENSG00000162643.12	WDR63	1	84998363	1_52	0	0.0548948553122431	14.6101720605085	7.61525362567264e-06	1.64160102891651	1
ENSG00000055732.12	MCOLN3	1	85048087	1_52	0	0.0268945978246222	7.86054647099734	2.00731343188464e-06	0.765766274001616	2
ENSG00000097096.8	SYDE2	1	85200644	1_52	0	0.0195175000371385	4.84801825964296	8.98433283604223e-07	-0.0464306307393355	1
ENSG00000142867.12	BCL10	1	85307997	1_52	0	0.0265660942308925	7.74491326357923	1.95362706821564e-06	-1.19462513172208	1
ENSG00000153904.18	DDAH1	1	85576709	1_52	0	0.0279071983890044	8.20846006165153	2.17508045546562e-06	-0.983718787769394	1
ENSG00000117174.10	ZNHIT6	1	85707615	1_52	0	0.0293766268598278	8.6917435593273	2.42441090130528e-06	-1.19900377945098	2
ENSG00000171502.14	COL24A1	1	86156862	1_53	0	0.101580226886137	19.3517655333137	1.86649645219367e-05	-1.75363551512407	1
ENSG00000122417.15	ODF2L	1	86395404	1_53	0	0.0242534277045793	5.71548938208078	1.31620623753382e-06	0.504676842699273	1
ENSG00000016602.9	CLCA4	1	86546626	1_53	0	0.0239597195995354	5.6009709751287	1.27421422785488e-06	-0.995771681557443	2
ENSG00000097033.14	SH3GLB1	1	86708280	1_53	0	0.0218403039708889	4.73076780103278	9.8104224149955e-07	-0.144780489789374	1
ENSG00000183291.15	SELENOF	1	86914303	1_53	0	0.0242210726616942	5.70294021379023	1.31156430338129e-06	0.4310959322229	1
ENSG00000153936.16	HS2ST1	1	86914948	1_53	0	0.0441586439829964	11.3698295357049	4.76724068644059e-06	-1.61096989032353	1
ENSG00000065243.19	PKN2	1	88684130	1_54	0	0.0246854264632814	4.75992860291177	1.11567697352445e-06	-0.187350486444304	1
ENSG00000137947.11	GTF2B	1	88891179	1_54	0	0.026583919398997	5.45687131292755	1.37740013248984e-06	0.58888274841062	1
ENSG00000137944.17	KYAT3	1	88992630	1_54	0	0.0294682136023988	6.42672174665297	1.79821121929348e-06	-0.636543881247957	2
ENSG00000213516.9	RBMXL1	1	88993078	1_54	0	0.0294653767469515	6.42581473803362	1.79778434989531e-06	-0.636385156342408	1
ENSG00000117226.11	GBP3	1	89015900	1_54	0	0.0289072226254782	6.24566049983417	1.71428149520369e-06	-0.638028615954956	2
ENSG00000213512.1	GBP7	1	89176923	1_54	0	0.0252117088933822	4.95830226861898	1.18695069600466e-06	0.331831468325801	2
ENSG00000162654.8	GBP4	1	89199262	1_54	0	0.0247165626977371	4.77178124981607	1.11986583908701e-06	-0.145211792650204	1
ENSG00000197147.13	LRRC8B	1	89524974	1_54	0	0.0261401836865618	5.29848742047967	1.31509746132927e-06	-0.379681438698907	3
ENSG00000122482.20	ZNF644	1	91022402	1_55	0	0.0174432158583769	4.85037042724985	8.0333901475158e-07	0.167206527965415	1
ENSG00000097046.12	CDC7	1	91500849	1_56	0	0.378778860991213	31.2306210994008	0.000112321721719736	3.76742871824221	2
ENSG00000284413.1	BTBD8	1	92080411	1_56	0	0.0261101337843774	4.69994241763277	1.1651961232008e-06	0.223846220718612	1
ENSG00000162676.11	GFI1	1	92487304	1_56	0	0.34026206096499	18.9676505439167	6.12808054248733e-05	-3.94828939838327	1
ENSG00000067208.14	EVI5	1	92792062	1_56	0	0.0279274639821683	6.5842656630432	1.74596785120935e-06	-1.53137414397168	2
ENSG00000122406.12	RPL5	1	92831623	1_56	0	0.0267333860963658	5.49273764982878	1.39424862149792e-06	1.02843052590042	1
ENSG00000154511.11	FAM69A	1	92960610	1_56	0	0.0310740735418856	6.59578366082365	1.94608582144364e-06	0.937356554037124	1
ENSG00000117500.12	TMED5	1	93180650	1_57	0	0.0344461794157606	6.05213923393407	1.97946290189006e-06	-0.699646319675296	1
ENSG00000122483.17	CCDC18	1	93179181	1_57	0	0.0949567672158889	15.7292197952309	1.41817719913338e-05	-1.92642515035117	1
ENSG00000117505.12	DR1	1	93346012	1_57	0	0.0444213621542727	8.45794260408709	3.56741802442322e-06	1.12101595793857	1
ENSG00000137936.16	BCAR3	1	93847253	1_57	0	0.0331683303771863	5.69534796520692	1.79366473843995e-06	0.686998480556737	2
ENSG00000067334.13	DNTTIP2	1	93879160	1_57	0	0.0297107994234693	4.65737693443483	1.3138721960015e-06	-0.0985150125556626	1
ENSG00000023909.9	GCLM	1	93909753	1_57	0	0.0312091136274515	5.12108398740803	1.51754203515771e-06	0.375275605940247	1
ENSG00000172339.9	ALG14	1	95073027	1_58	0	0.0894000892751818	21.7894137802768	1.84961311191878e-05	2.73688472442837	2
ENSG00000122481.16	RWDD3	1	95232272	1_58	0	0.067423661538827	17.3192507385389	1.10876326924298e-05	1.59023810841912	1
ENSG00000117569.18	PTBP2	1	96721522	1_59	0	0.00920978495389146	15.3458367425401	1.3419534774333e-06	-3.18288864196539	1
ENSG00000188641.12	DPYD	1	97921165	1_60	0	0.00761843003437512	35.9853864334456	2.60308920415463e-06	-6.06225167207384	2
ENSG00000162627.16	SNX7	1	98661649	1_60	0	0.123645330577607	29.1436388024623	3.42151850012802e-05	2.82506032916867	1
ENSG00000156869.12	FRRS1	1	99763817	1_61	0	0.0340636017395038	5.03141346416496	1.62733876858744e-06	0.365833863292556	1
ENSG00000117620.14	SLC35A3	1	99968379	1_61	0	0.0466098612773268	7.99878557620628	3.53996739488081e-06	-1.01931341777866	1
ENSG00000156875.13	MFSD14A	1	100038319	1_61	0	0.0548718760838806	9.54982023337575	4.97556497910262e-06	-1.4166770960743	2
ENSG00000156876.9	SASS6	1	100133311	1_61	0	0.0609678640811526	10.5542445836879	6.10977942286717e-06	1.52046736774507	1
ENSG00000122435.9	TRMT13	1	100132743	1_61	0	0.117091177748278	16.8539959012915	1.87380526581104e-05	-2.06357890908517	1
ENSG00000122477.12	LRRC39	1	100178174	1_61	0	0.0363032386316989	5.6327517365453	1.94161615720884e-06	-0.394848482619767	2
ENSG00000137992.14	DBT	1	100250235	1_61	0	0.0421809447024054	7.05217785872474	2.82446993192423e-06	-0.57020056525842	1
ENSG00000079335.18	CDC14A	1	100342807	1_61	0	0.0374058464408198	5.9155098339174	2.10101456984251e-06	0.585467992255021	2
ENSG00000162692.10	VCAM1	1	100721663	1_62	0	0.0270759791368228	4.72754872505452	1.21539538016188e-06	0.286810542933191	1
ENSG00000162694.13	EXTL2	1	100895622	1_62	0	0.117899791235348	18.781582412074	2.10253199401148e-05	-1.86578168561671	1
ENSG00000162695.11	SLC30A7	1	100895622	1_62	0	0.0581633174909487	11.9649936548315	6.60783270403114e-06	1.5260897075031	2
ENSG00000170989.8	S1PR1	1	101235876	1_62	0	0.0269375982564657	4.67932622022631	1.19684963473862e-06	0.261402220991875	2
ENSG00000185946.15	RNPC3	1	103529760	1_65	0	0.0211103239981995	8.49211898739602	1.70219129925741e-06	-1.27724673948245	1
ENSG00000240038.6	AMY2B	1	103554070	1_65	0	0.02357431598797	9.81351863888099	2.19665194313236e-06	1.63388131019795	1
ENSG00000198890.7	PRMT6	1	107056380	1_66	0	0.109767076226997	22.6247372965282	2.35805015614025e-05	-2.46251615716664	1
ENSG00000162631.18	NTNG1	1	107164762	1_66	0	0.0169520298499426	4.871769468475	7.84162075349201e-07	-0.30419704248679	1
ENSG00000134215.15	VAV3	1	107965542	1_67	0	0.0264092095616907	5.51786326058549	1.3836419907476e-06	0.585174845968587	1
ENSG00000162636.15	FAM102B	1	108538346	1_67	0	0.0358872960874388	8.40880654702008	2.86531580826548e-06	-1.05622604155136	1
ENSG00000162639.15	HENMT1	1	108662004	1_67	0	0.0274966531250832	5.89762747622022	1.53976544346253e-06	0.542351754959578	1
ENSG00000121957.12	GPSM2	1	108865795	1_67	0	0.0258432721317983	5.31405817533952	1.30398081571533e-06	0.462075345879678	1
ENSG00000121940.15	CLCC1	1	108963213	1_67	0	0.0285207423839582	6.24192782644281	1.69035127439978e-06	-0.60965135287516	1
ENSG00000197780.9	TAF13	1	109075155	1_67	0	0.0319771246272285	7.31994760234455	2.22251539855442e-06	0.929365761284068	2
ENSG00000215717.5	TMEM167B	1	109089398	1_67	0	0.0295702492482746	6.58232346458465	1.84812610836262e-06	0.660138088114515	1
ENSG00000031698.12	SARS	1	109213564	1_67	0	0.0258810669669569	5.32780555537863	1.3092661498099e-06	0.552246012411553	2
ENSG00000134222.16	PSRC1	1	109282969	1_67	0	0.0577604373054059	12.9237041172714	7.08785584059013e-06	1.56235862461268	2
ENSG00000134243.11	SORT1	1	109394750	1_67	0	0.0305755058299488	6.89735725726896	2.00241351934965e-06	-0.942224942823314	1
ENSG00000162650.16	ATXN7L2	1	109483259	1_67	0	0.0241168685859007	4.66389685887402	1.06799015974154e-06	0.0864776453288915	1
ENSG00000174151.14	CYB561D1	1	109494012	1_67	0	0.0300622734850428	6.73781666637636	1.92326181010545e-06	-0.924836551116725	1
ENSG00000181754.6	AMIGO1	1	109509517	1_67	0	0.0665000270631316	14.2695563409945	9.01010162417645e-06	-1.59799417682512	1
ENSG00000156097.12	GPR61	1	109539929	1_67	0	0.135036639584546	21.141273806007	2.71069197221745e-05	-2.26336990202618	1
ENSG00000168765.16	GSTM4	1	109657738	1_67	0	0.0290619044687955	6.41896407911783	1.77127671296409e-06	-0.765140162202557	1
ENSG00000213366.12	GSTM2	1	109667893	1_67	0	0.0366914936413161	8.61818909933067	3.00247090276829e-06	-0.989674547805787	2
ENSG00000134184.12	GSTM1	1	109669671	1_67	0	0.0245027255525657	4.81311973814463	1.11979483084938e-06	-0.228076590038664	1
ENSG00000134201.10	GSTM5	1	109711919	1_67	0	0.0415871968666199	9.80291761799856	3.87090397507513e-06	-1.11560510533073	2
ENSG00000134202.10	GSTM3	1	109741163	1_67	0	0.035754509803255	8.37378968234668	2.84282596790539e-06	1.00540310784439	1
ENSG00000168710.17	AHCYL1	1	109984850	1_68	0	0.0461313633558951	14.5680179773263	6.38107949910985e-06	1.69905233830182	1
ENSG00000143093.14	STRIP1	1	110034040	1_68	0	0.108772210756465	22.8014807171033	2.35493217315201e-05	-2.54416600744336	1
ENSG00000116396.14	KCNC4	1	110209228	1_68	0	0.0636223717121853	17.6285687075289	1.0649379508386e-05	-2.11547038718284	2
ENSG00000134248.13	LAMTOR5	1	110407817	1_68	0	0.0161556521833203	4.68653925129372	7.18909380043104e-07	0.491297187386274	1
ENSG00000177272.8	KCNA3	1	110675201	1_68	0	0.0163322138520102	4.78841472964633	7.42564550947601e-07	-0.496906465799682	1
ENSG00000143119.12	CD53	1	110871640	1_68	0	0.019688303538678	6.54068852165331	1.22272603891317e-06	-0.871808822768065	1
ENSG00000156171.14	DRAM2	1	111157405	1_68	0	0.0189486840507227	6.18148413587036	1.11216496567692e-06	0.348841018611342	1
ENSG00000064886.13	CHI3L2	1	111219860	1_69	0	0.0203290988701513	9.64662218594892	1.86204766688648e-06	-1.19770994835188	1
ENSG00000134216.18	CHIA	1	111291315	1_69	0	0.0167932461404323	7.85456436378036	1.25243199345631e-06	0.931106669117983	1
ENSG00000085465.12	OVGP1	1	111427097	1_69	0	0.0120071639570633	4.71366712287668	5.37398868032047e-07	0.14460164482769	1
ENSG00000121933.18	TMIGD3	1	111563720	1_69	0	0.0135988180620639	5.8784084753348	7.59028915765324e-07	0.670513105713942	1
ENSG00000143079.14	CTTNBP2NL	1	112396295	1_69	0	0.0696019762186282	21.293685325839	1.40724527588446e-05	2.73038775265447	2
ENSG00000134245.17	WNT2B	1	112468623	1_69	0	0.0212910942303783	10.0806731225906	2.03790958201559e-06	1.76857289908015	1
ENSG00000116489.12	CAPZA1	1	112626827	1_69	0	0.012119546383204	4.8008186165306	5.52457736572968e-07	-0.147339844941668	1
ENSG00000007341.18	ST7L	1	112620907	1_69	0	0.0545808603464852	18.9712984228879	9.8318406142458e-06	2.62824830853193	1
ENSG00000155363.18	MOV10	1	112673015	1_69	0	0.235182217793064	33.3256133670274	7.4418348819496e-05	3.50310823705693	2
ENSG00000155380.11	SLC16A1	1	112956760	1_70	0	0.0443793541654148	8.60049223177308	3.62411259946786e-06	0.965857307932725	1
ENSG00000116793.15	PHTF1	1	113758270	1_70	0	0.035069298613192	6.37294892584036	2.12209545307466e-06	0.746127198085728	1
ENSG00000134242.15	PTPN22	1	113871109	1_70	0	0.0400265714782327	7.62276940032281	2.89706720849338e-06	-0.986135282365939	1
ENSG00000188761.11	BCL2L15	1	113886718	1_70	0	0.0387527434480592	7.31680227455455	2.69228585242778e-06	0.895436376734345	1
ENSG00000116774.11	OLFML3	1	113979663	1_70	0	0.0298658298590033	4.85796140748577	1.37760922973826e-06	-0.36426335041531	1
ENSG00000197323.11	TRIM33	1	114498310	1_71	0	0.155885087007813	27.1799709338513	4.02300853974937e-05	2.99192127494363	2
ENSG00000116752.5	BCAS2	1	114581126	1_71	0	0.015498270980787	6.31870147739842	9.29840556632483e-07	0.972592245781375	1
ENSG00000175984.14	DENND2C	1	114669904	1_71	0	0.0918267814520526	20.8990347957413	1.82218718618601e-05	-1.84485964080768	1
ENSG00000213281.4	NRAS	1	114716596	1_71	0	0.0147287420528706	4.89953394981217	6.85200741811141e-07	0.272784804344052	1
ENSG00000009307.15	CSDE1	1	114757749	1_71	0	0.151671958713727	20.7925960448738	2.99441099229885e-05	-3.92573564038365	1
ENSG00000134198.9	TSPAN2	1	115089303	1_71	0	0.016702651741405	5.86596191621179	9.30297945411328e-07	0.420670144816158	1
ENSG00000173218.14	VANGL1	1	115641162	1_72	0	0.0447852306748142	17.0976879262301	7.2705890520348e-06	1.82515636940098	1
ENSG00000118729.11	CASQ2	1	115767809	1_72	0	0.0138627387338193	6.06355045717575	7.98129624443666e-07	0.792862022384207	1
ENSG00000163393.12	SLC22A15	1	115976190	1_72	0	0.0171237121896826	8.04242982968751	1.30762313858302e-06	-0.97640650760908	1
ENSG00000116815.15	CD58	1	116571486	1_72	0	0.0164869674116261	7.68727567730432	1.20340173166887e-06	-0.839569823619215	1
ENSG00000134247.9	PTGFRN	1	116909755	1_72	0	0.0384426569927885	15.6516745372406	5.71309705461462e-06	-1.60834791289649	1
ENSG00000134256.12	CD101	1	117001393	1_72	0	0.0122803401178515	4.92932694350793	5.74771752391488e-07	-0.269127572104227	2
ENSG00000116830.11	TTF2	1	117060566	1_72	0	0.013455851861404	5.78471444228434	7.39078415806437e-07	-0.491026935188808	1
ENSG00000134253.9	TRIM45	1	117122142	1_72	0	0.0140688578358062	6.20171057703497	8.28452728376162e-07	-0.650738723817758	2
ENSG00000198162.12	MAN1A2	1	117367233	1_72	0	0.0242145891571902	11.2947381750408	2.59687275248908e-06	1.47785713649878	2
ENSG00000183508.4	FAM46C	1	117605765	1_72	0	0.0330209526015296	14.2157059033095	4.45713126749907e-06	1.56227220581936	1
ENSG00000092607.13	TBX15	1	118989585	1_73	0	0.0282868613903267	12.4513539720353	3.34425002306212e-06	1.58030736626357	1
ENSG00000143067.4	ZNF697	1	119647482	1_73	0	0.0253950013038876	11.4743016077912	2.76676260744656e-06	-1.34010771187393	1
ENSG00000198483.12	ANKRD35	1	145878094	1_73	0	0.0171824347233497	7.77243972554282	1.26805900439915e-06	-0.896735084994695	1
ENSG00000265241.6	RBM8A	1	145927840	1_73	0	0.0218955784517357	10.0357382120893	2.08642675842575e-06	1.25287619097172	1
ENSG00000272031.2	ANKRD34A	1	145963899	1_73	0	0.0127340962517734	4.99617401290962	6.040919953949e-07	0.439151618238223	1
ENSG00000121851.12	POLR3GL	1	145963899	1_73	0	0.0127340962517734	4.99617401290962	6.040919953949e-07	0.439151618238223	1
ENSG00000168509.19	HFE2	1	146036954	1_73	0	0.0517840164968432	18.1500979440427	8.92425768960317e-06	-1.93138917103151	1
ENSG00000131791.7	PRKAB2	1	147172620	1_73	0	0.0495994656662817	18.1334385127032	8.53993487269463e-06	-2.65915800220312	2
ENSG00000116128.10	BCL9	1	147541592	1_73	0	0.049583808379169	17.510490218588	8.243954420173e-06	1.67517173343513	1
ENSG00000162836.11	ACP6	1	147670575	1_73	0	0.0166194713660476	7.57205902150772	1.19489183320961e-06	-1.00938073015996	1
ENSG00000244094.1	SPRR2F	1	153112830	1_74	0	0.0377809488745546	5.94167361119283	2.13146914044861e-06	-0.492387402885134	1
ENSG00000186226.8	LCE1E	1	152786180	1_74	0	0.0446681412238291	7.527009324769	3.19240315531875e-06	-0.98457103283771	2
ENSG00000143376.12	SNX27	1	151616339	1_74	0	0.108193948908759	16.0143298878336	1.64516377987835e-05	1.98603633749607	1
ENSG00000143450.16	OAZ3	1	151762965	1_74	0	0.058658456222754	10.1177549660098	5.63523696563017e-06	1.2882415600097	3
ENSG00000182134.15	TDRKH	1	151791291	1_74	0	0.0457738341913199	7.7589086017391	3.37221553620095e-06	-1.07920074712325	1
ENSG00000159445.12	THEM4	1	151910350	1_74	0	0.0348673741609199	5.18343715417338	1.71606793420096e-06	-0.572821374093562	1
ENSG00000197747.8	S100A10	1	151994269	1_74	0	0.0329907801115934	4.66125275075475	1.46013373349959e-06	0.198958881538221	2
ENSG00000143631.10	FLG	1	152325041	1_74	0	0.044000349314742	7.38421093539794	3.08501738137115e-06	1.26992736734101	1
ENSG00000143536.7	CRNN	1	152414760	1_74	0	0.147915911061754	19.0902299536406	2.68116443150376e-05	-2.45783448718072	1
ENSG00000163207.6	IVL	1	152908247	1_74	0	0.067617445724131	11.4759989530196	7.36794979334954e-06	1.51008054804408	2
ENSG00000169474.4	SPRR1A	1	152985356	1_74	0	0.033349967764523	4.7634301696433	1.50838643542567e-06	-0.288487700785776	1
ENSG00000163209.14	SPRR3	1	153001778	1_74	0	0.052399120864316	9.04293062823556	4.49915128426803e-06	-1.18633432191615	1
ENSG00000169469.8	SPRR1B	1	153030819	1_74	0	0.033099197115497	4.69220917547413	1.47466108743199e-06	-0.0399718376501052	1
ENSG00000163216.6	SPRR2D	1	153042265	1_74	0	0.0336901613639099	4.8592067547181	1.55441101869627e-06	-0.083937417531488	1
ENSG00000241794.1	SPRR2A	1	153057485	1_74	0	0.0427456832417789	7.11007646428299	2.88578473164196e-06	-0.945133258252797	2
ENSG00000203785.8	SPRR2E	1	153106201	1_74	0	0.0340263026271904	4.95291194399502	1.6001944652595e-06	0.444604861423373	2
ENSG00000159527.3	PGLYRP3	1	153311016	1_75	0	0.0211515949616998	4.83514390306632	9.71068624728831e-07	0.318363434767067	1
ENSG00000203782.5	LOR	1	153259400	1_75	0	0.0209653407160684	4.73669362503903	9.4291949824885e-07	0.271778799814668	1
ENSG00000163220.10	S100A9	1	153357702	1_75	0	0.0480697906186064	12.5300015811483	5.7190086448338e-06	1.38096411874205	1
ENSG00000143546.9	S100A8	1	153391654	1_75	0	0.0227175440200829	5.41080400716744	1.16713361644607e-06	0.358916544507465	1
ENSG00000197956.9	S100A6	1	153535924	1_75	0	0.0388477216939223	11.1307613161431	4.1057057468904e-06	1.43515058695165	2
ENSG00000196420.7	S100A5	1	153541765	1_75	0	0.0216628208096786	4.99105495736247	1.02660826442395e-06	0.250805432491062	1
ENSG00000188015.9	S100A3	1	153549456	1_75	0	0.0210114239793955	4.74476611679373	9.46602599394434e-07	0.173155433121186	1
ENSG00000196154.11	S100A4	1	153549456	1_75	0	0.0213864523051955	4.85667767583904	9.86223679485362e-07	0.0332297447064661	2
ENSG00000196754.10	S100A2	1	153567710	1_75	0	0.0252573401409928	6.39100329595784	1.53268903784931e-06	-0.638499522438334	1
ENSG00000188643.10	S100A16	1	153613108	1_75	0	0.0241470636242606	5.8354426515326	1.33793658237226e-06	-0.500778388958421	1
ENSG00000189334.8	S100A14	1	153616367	1_75	0	0.0219792164559065	5.23638296365747	1.09280079952381e-06	-0.688355798896155	1
ENSG00000160678.11	S100A1	1	153631636	1_75	0	0.0225803108965539	5.33801423476539	1.14447692693778e-06	-0.588152282711796	1
ENSG00000189171.14	S100A13	1	153631636	1_75	0	0.0225803108965539	5.3380142347654	1.14447692693778e-06	-0.588152282711796	1
ENSG00000160679.12	CHTOP	1	153633911	1_75	0	0.0221063390878253	5.20768266218714	1.09309708494367e-06	0.644016951845577	1
ENSG00000169418.9	NPR1	1	153678582	1_75	0	0.0773131048244258	18.069629507182	1.32647710764285e-05	-2.60039888095979	1
ENSG00000143554.13	SLC27A3	1	153774305	1_75	0	0.0241286691689532	5.88066138286372	1.34727713213086e-06	-0.458025553585302	2
ENSG00000143614.9	GATAD2B	1	153923736	1_75	0	0.0409032732949333	14.7642920031815	5.73413728719052e-06	3.38146069677878	1
ENSG00000143570.17	SLC39A1	1	153968263	1_75	0	0.218947121830682	18.911706207538	3.93158210661794e-05	4.20896415805825	1
ENSG00000143578.15	CREB3L4	1	153968263	1_75	0	0.218947121830683	18.911706207538	3.93158210661796e-05	4.20896415805825	1
ENSG00000143545.8	RAB13	1	153989308	1_75	0	0.0223790120471422	6.00903054447566	1.27685834279483e-06	1.11428604394447	1
ENSG00000143549.19	TPM3	1	154189190	1_75	0	0.0280768906183473	11.2070687779556	2.98771002327194e-06	2.82912145002447	2
ENSG00000143612.19	C1orf43	1	154219315	1_75	0	0.0291563227464591	11.0502419766292	3.05915818280893e-06	2.66157139681626	1
ENSG00000143515.16	ATP8B2	1	154325898	1_75	0	0.282245252522504	30.2187797409414	8.09843247963685e-05	-3.57080963749234	1
ENSG00000160712.12	IL6R	1	154405422	1_75	0	0.0309682081809851	8.00299075944746	2.35323766031513e-06	-1.05962414210473	1
ENSG00000169291.9	SHE	1	154502424	1_75	0	0.0208367880215831	4.69690330240308	9.29265448166948e-07	-0.400238390959991	1
ENSG00000163239.12	TDRD10	1	154502081	1_75	0	0.0825461163455122	18.1785837110163	1.42480059059817e-05	-2.74997608262456	2
ENSG00000160714.9	UBE2Q1	1	154559434	1_75	0	0.0334336725531201	9.28268747900525	2.94683087018372e-06	-1.55999651266237	1
ENSG00000163344.5	PMVK	1	154936792	1_76	1	0.396693122458292	24.715406822187	9.3093601332349e-05	-4.42591706807242	1
ENSG00000160691.18	SHC1	1	154974220	1_76	0	0.00984294471286962	5.4279860442971	5.07295681044496e-07	1.03576122438433	1
ENSG00000143537.13	ADAM15	1	155061442	1_76	0	0.010718572363819	5.92483498544018	6.02990680938938e-07	-0.599379908715271	1
ENSG00000169242.11	EFNA1	1	155127376	1_76	0	0.0121618627536377	6.8235409241591	7.87965667914821e-07	0.488390815783192	2
ENSG00000169241.17	SLC50A1	1	155135691	1_76	0	0.0104361959729058	5.42783663296849	5.37856461484042e-07	0.676592437631155	1
ENSG00000185499.16	MUC1	1	155192276	1_76	0	0.0221791033439372	11.7911508898183	2.48311925909376e-06	2.21489756356228	1
ENSG00000177628.15	GBA	1	155244216	1_76	0	0.0172275753993483	8.73986412516646	1.42963850620373e-06	-1.30943512893191	2
ENSG00000160767.20	FAM189B	1	155255194	1_76	0	0.0132851174110984	8.69169764175063	1.09639590262276e-06	-2.00890655599013	1
ENSG00000116521.10	SCAMP3	1	155262283	1_76	0	0.0237995527690374	10.4096982735475	2.35236297091714e-06	2.00810481914978	1
ENSG00000143630.9	HCN3	1	155277916	1_76	0	0.043576537601567	13.9579101860367	5.77524637821762e-06	2.4657281410912	1
ENSG00000163374.19	YY1AP1	1	155689149	1_76	0	0.133885755013564	20.4125834278248	2.59495446553456e-05	-3.08246156948678	1
ENSG00000116580.18	GON4L	1	155859720	1_76	0	0.0881872809708717	16.9612857778375	1.42024124510284e-05	-2.67224451535059	1
ENSG00000132718.8	SYT11	1	155859720	1_76	0	0.0881872809708717	16.9612857778375	1.42024124510284e-05	-2.67224451535059	1
ENSG00000143622.10	RIT1	1	155911161	1_76	0	0.161022319513721	22.1423966618164	3.3853852808433e-05	-2.98855337622138	1
ENSG00000132680.10	KIAA0907	1	155934601	1_76	0	0.0462817280788043	14.9676520226035	6.57749673264115e-06	-1.92914447750278	1
ENSG00000163479.13	SSR2	1	156020665	1_76	0	0.0108852949126067	6.77064764086287	6.99790124386498e-07	0.755815036660424	2
ENSG00000132698.14	RAB25	1	156061029	1_76	0	0.0882113983276157	22.6757714571125	1.89925891907303e-05	2.83660292773841	1
ENSG00000196189.12	SEMA4A	1	156182924	1_76	0	0.0101986878760687	5.26423440786173	5.09773102719793e-07	-0.924241324115674	1
ENSG00000160785.13	SLC25A44	1	156193927	1_76	0	0.0103470524687218	5.37010997167347	5.27590816761727e-07	0.873671212436118	2
ENSG00000160783.19	PMF1	1	156236330	1_76	0	0.0105988700790456	5.61933119201192	5.65511700139224e-07	0.848035724119427	1
ENSG00000242252.1	BGLAP	1	156238425	1_76	0	0.0592175241738744	22.4124573765189	1.26019316402698e-05	2.69149650201972	1
ENSG00000160781.15	PAQR6	1	156171141	1_76	0	0.016182078357639	9.80480583176709	1.50650540506932e-06	1.60904563071704	3
ENSG00000198952.8	SMG5	1	156282346	1_76	0	0.0240606272490763	13.2623169206247	3.02986824556361e-06	-1.79342225977814	1
ENSG00000198715.11	GLMP	1	156294209	1_76	0	0.0228250166004165	12.7615965272744	2.76575374183763e-06	-1.75121930804708	1
ENSG00000163467.11	TSACC	1	156337127	1_76	0	0.023385162031244	12.9913782532696	2.88464920964972e-06	-1.77084628867404	1
ENSG00000187862.11	TTC24	1	156582056	1_77	0	0.0643235707535268	13.4646859826388	8.22363396075018e-06	1.60244806377407	1
ENSG00000163382.11	NAXE	1	156592216	1_77	0	0.02740696848846	5.38033582569976	1.4001281303508e-06	0.402395585274826	1
ENSG00000132702.12	HAPLN2	1	156618957	1_77	0	0.0508590863323692	11.2257746411237	5.42103573577766e-06	-1.38970597293313	1
ENSG00000132688.10	NES	1	156677793	1_77	0	0.0732686950586001	14.7119773732183	1.0234977723346e-05	-1.69344052594031	2
ENSG00000143320.8	CRABP2	1	156685423	1_77	0	0.0265641676568806	5.08636958238873	1.2829257520218e-06	0.371738618888799	1
ENSG00000143303.11	RRNAD1	1	156728106	1_77	0	0.0261390873398636	4.93459417582665	1.22472690469545e-06	-0.287041851337937	1
ENSG00000143314.12	MRPL24	1	156737905	1_77	0	0.0260022769765582	4.88522634202504	1.20612818738025e-06	-0.363787612058398	1
ENSG00000143294.14	PRCC	1	156750590	1_77	0	0.0425932635753382	9.54277919369636	3.85934132283525e-06	-1.18350290545626	1
ENSG00000198400.11	NTRK1	1	156815564	1_77	0	0.0287989734901479	5.84682024205363	1.59880002613573e-06	-0.552086083977801	1
ENSG00000187800.13	PEAR1	1	156893825	1_77	0	0.0275415897667035	5.42645847160576	1.41906695067338e-06	-0.323053377012393	1
ENSG00000143297.18	FCRL5	1	157552226	1_77	0	0.0551414100202072	11.9949966781156	6.28022778650369e-06	-1.56308990246269	1
ENSG00000163534.14	FCRL1	1	157829133	1_77	0	0.0264025320479809	5.02894333566422	1.26072312033417e-06	0.279877681933687	1
ENSG00000158473.6	CD1D	1	158180266	1_78	0	0.0189591094302123	4.95420380337789	8.91844623405452e-07	-0.381136142767811	1
ENSG00000163564.14	PYHIN1	1	158930675	1_78	0	0.0844477022097333	19.1146787941441	1.53268263985509e-05	-1.97503216261396	1
ENSG00000163565.18	IFI16	1	158999863	1_78	0	0.0294419557786897	9.09117304695782	2.54146408804713e-06	-1.06962454384241	2
ENSG00000163568.14	AIM2	1	159147011	1_78	0	0.0369454521011505	11.2331868544886	3.94059103738945e-06	-1.41643154936149	1
ENSG00000213088.9	ACKR1	1	159203354	1_78	0	0.0325981153974655	10.0510263474894	3.11100207693296e-06	-1.64485630633155	1
ENSG00000158716.8	DUSP23	1	159780839	1_78	0	0.0413858655926453	12.3067744397849	4.83608227315312e-06	1.33061715272476	1
ENSG00000158714.10	SLAMF8	1	159826512	1_78	0	0.159492866605597	25.3439194624563	3.83806601539009e-05	-2.5088285379653	1
ENSG00000243284.1	VSIG8	1	159862203	1_78	0	0.0183902872350613	4.66848923073374	8.15196432774871e-07	-0.0565328409484878	2
ENSG00000158710.14	TAGLN2	1	159925332	1_78	0	0.018383459049349	4.6650065457573	8.14285846663195e-07	-0.0671936825477537	1
ENSG00000162729.13	IGSF8	1	160098278	1_79	0	0.0993609783009053	24.5902161628499	2.31993385230587e-05	2.53516301608646	1
ENSG00000132681.16	ATP1A4	1	160151660	1_79	0	0.0122268461579953	4.74715750503286	5.51119129700617e-07	0.240481455393492	2
ENSG00000162735.18	PEX19	1	160285766	1_79	0	0.28017078072178	35.0332253779247	9.31966625395017e-05	3.610602344821	2
ENSG00000162736.15	NCSTN	1	160326486	1_79	0	0.0121390752007166	4.67976550510924	5.39395216280603e-07	0.3035074597194	2
ENSG00000171786.5	NHLH1	1	160367549	1_79	0	0.029475462302223	13.0031939300947	3.63921791616819e-06	1.18478765011353	1
ENSG00000162739.13	SLAMF6	1	160499073	1_79	0	0.0122707660880393	4.78069880215547	5.57006748500916e-07	0.136069105664087	2
ENSG00000066294.14	CD84	1	160577671	1_79	0	0.0126392636545997	5.0575052854779	6.06953633165145e-07	0.184743237057578	2
ENSG00000117091.9	CD48	1	160711718	1_79	0	0.012222345215237	4.74370711872958	5.50515828301811e-07	0.147957439253608	1
ENSG00000026751.16	SLAMF7	1	160740367	1_79	0	0.0121998260244471	4.72645678451592	5.47503280380959e-07	-0.191684245649799	1
ENSG00000122223.12	CD244	1	160855916	1_79	0	0.0161747314443731	7.36678220767966	1.13138992212542e-06	-0.94544487197665	2
ENSG00000179914.4	ITLN1	1	160884736	1_79	0	0.0609789853480061	19.8925000505199	1.15177317183754e-05	-2.28130612101717	1
ENSG00000158769.17	F11R	1	161021088	1_79	0	0.0155367294581644	6.9897638314088	1.03114443518735e-06	-0.725595041348878	2
ENSG00000215845.10	TSTD1	1	161038782	1_79	0	0.0127150433711771	5.11344577393448	6.17346368063761e-07	-0.327358483440426	2
ENSG00000162755.13	KLHDC9	1	161098329	1_79	0	0.019266310114912	9.00664484863152	1.64762730728469e-06	1.07716472410611	2
ENSG00000158793.13	NIT1	1	161118210	1_79	0	0.0221792731831857	10.3283586560829	2.17508391886651e-06	1.23246284750383	1
ENSG00000143222.11	UFC1	1	161152958	1_79	0	0.0455072643319537	17.1080430420568	7.39228087238003e-06	1.78002276916959	1
ENSG00000143224.17	PPOX	1	161165947	1_79	0	0.0201519807838627	9.4283823821953	1.80406559741838e-06	1.1328248117108	2
ENSG00000158850.14	B4GALT3	1	161177981	1_79	0	0.0158711603360689	7.18927074987047	1.08340519921195e-06	-0.819237444421456	1
ENSG00000158864.12	NDUFS2	1	161196933	1_79	0	0.0382919177068144	15.4732297611763	5.62581553650463e-06	-1.70490480220991	2
ENSG00000158859.9	ADAMTS4	1	161174129	1_79	0	0.0208641644951433	9.75437493081518	1.93240360720703e-06	-1.16744322351878	1
ENSG00000158869.10	FCER1G	1	161215186	1_79	0	0.0196719072076917	9.2021181913659	1.71882503631632e-06	-1.17406457424975	2
ENSG00000158874.11	APOA2	1	161223893	1_79	0	0.0131408607854564	5.42168484753834	6.76480808637837e-07	0.411654423662765	1
ENSG00000158882.14	TOMM40L	1	161226376	1_79	0	0.0260124482249734	11.8269024222945	2.92112162139186e-06	-1.38614515632016	1
ENSG00000158887.15	MPZ	1	161310092	1_79	0	0.0127679270996217	5.15228125975834	6.2462211133274e-07	0.341922904779069	1
ENSG00000143252.14	SDHC	1	161314507	1_79	0	0.0291201990972175	12.8892858752357	3.56385965274518e-06	1.50811724202261	1
ENSG00000143226.13	FCGR2A	1	161505171	1_79	0	0.0127640339489425	5.14943933551997	6.24087226272782e-07	-0.2260839472291	1
ENSG00000162746.14	FCRLB	1	161721576	1_79	0	0.0122871922748	4.79321046587347	5.59212087276354e-07	0.178921992084768	2
ENSG00000081721.11	DUSP12	1	161749589	1_79	0	0.0130936753805014	5.38802627263942	6.69867135300267e-07	0.368669513910761	1
ENSG00000118217.5	ATF6	1	161766482	1_79	0	0.0154452633377038	6.93445463403316	1.0169627027289e-06	0.802951375607702	2
ENSG00000162733.16	DDR2	1	162631124	1_80	0	0.00842579258633813	5.08904244246187	4.07140432625528e-07	-0.281058741007541	1
ENSG00000132196.13	HSD17B7	1	162790761	1_80	0	0.0389537392654398	19.2659325166686	7.12584849655203e-06	2.04744206441935	2
ENSG00000143228.12	NUF2	1	163266611	1_80	0	0.00827260075708758	4.89412535445864	3.84427591794148e-07	0.302839476555541	2
ENSG00000143198.12	MGST3	1	165630223	1_81	0	0.182714124562482	23.3395767761178	4.04913722089975e-05	-2.87263764907233	1
ENSG00000143149.12	ALDH9A1	1	165698544	1_81	0	0.0263914081375628	4.69287108698837	1.17597634016671e-06	-0.296837200088459	1
ENSG00000188859.6	FAM78B	1	166167240	1_81	0	0.030380399975673	6.01836435873077	1.73607850906375e-06	-0.650454355251058	1
ENSG00000143195.12	ILDR2	1	166974886	1_82	0	0.0141275603052241	6.39396291773222	8.57698557792861e-07	-0.200964630897859	1
ENSG00000143194.12	MAEL	1	166975691	1_82	0	0.0217318523539455	11.7627239970492	2.4271803602811e-06	1.99801822130101	1
ENSG00000143157.11	POGK	1	166839016	1_82	0	0.027010178308556	13.8181234735017	3.54383845979722e-06	-2.32482414335593	1
ENSG00000152382.5	TADA1	1	166876513	1_82	0	0.0271070804188633	12.4694377395692	3.20942338047163e-06	1.25144723786674	1
ENSG00000143167.11	GPA33	1	167166436	1_82	0	0.0163875890718499	8.00588183626011	1.24572344414457e-06	0.875218954698044	1
ENSG00000198821.10	CD247	1	167519562	1_82	0	0.0354436594505838	15.259486721742	5.13541892892126e-06	-1.65109809381351	1
ENSG00000143162.7	CREG1	1	167553206	1_82	0	0.0247536454040883	11.8841208182967	2.79321020789856e-06	-1.31037227384149	2
ENSG00000198771.10	RCSD1	1	167630346	1_82	0	0.0122806958153091	5.34220144158951	6.22931985873892e-07	0.375707536478678	3
ENSG00000197965.11	MPZL1	1	167720961	1_82	0	0.0190940186225266	9.46109393226934	1.71528422237627e-06	-1.09149993388398	2
ENSG00000143164.15	DCAF6	1	167936173	1_82	0	0.0171049146656844	8.42242120544755	1.36790288457463e-06	1.04121050041795	1
ENSG00000143158.10	MPC2	1	167936749	1_82	0	0.0230776903465498	11.1203909580477	2.43674337779294e-06	1.52813459101864	1
ENSG00000143147.14	GPR161	1	168137545	1_82	0	0.0170719188085358	8.43068089613397	1.36660304752723e-06	-1.02262150669625	2
ENSG00000143155.12	TIPRL	1	168178654	1_82	0	0.0243591214312838	11.6945575173195	2.70484766753564e-06	-1.36452432492504	3
ENSG00000143153.12	ATP1B1	1	169105910	1_82	0	0.0271950722881792	12.7744914208922	3.29861199069379e-06	1.41570226804792	1
ENSG00000143156.13	NME7	1	169363660	1_83	0	0.0253181120680017	4.66862107561769	1.12232165057752e-06	0.00685962274515711	1
ENSG00000117479.12	SLC19A2	1	169485770	1_83	0	0.0506639880661799	11.2234604520434	5.3991270856223e-06	1.36768164711626	1
ENSG00000198734.10	F5	1	169586812	1_83	0	0.0255407989285075	4.75098694662505	1.15216774260539e-06	0.121553493125915	1
ENSG00000174175.16	SELP	1	169630016	1_83	0	0.0280318511133422	5.62676781529161	1.4976425458858e-06	-0.360002088819199	1
ENSG00000000460.16	C1orf112	1	169661694	1_83	0	0.0369854797549797	8.24122191358449	2.8941448398296e-06	-0.931411273338921	1
ENSG00000188404.8	SELL	1	169710412	1_83	0	0.0451062150497859	10.1203110844833	4.33438660198101e-06	-1.32342081633791	1
ENSG00000171806.11	METTL18	1	169794673	1_83	0	0.0390774132601937	8.76138888860429	3.25084424631363e-06	1.74232033486343	1
ENSG00000000457.13	SCYL3	1	169894240	1_83	0	0.0420902285506037	9.46433415289203	3.78241124569883e-06	1.83353189052491	1
ENSG00000075945.12	KIFAP3	1	170084466	1_83	0	0.0272885324772866	5.37376843625224	1.39237598984112e-06	0.771510796764224	1
ENSG00000116132.11	PRRX1	1	170662622	1_84	0	0.0177742973340402	5.97745143812261	1.00880190623614e-06	0.624283489094267	1
ENSG00000094963.13	FMO2	1	171185239	1_84	0	0.0559197209314623	16.7932782165134	8.91657106469772e-06	-1.8056924281037	1
ENSG00000076258.9	FMO4	1	171314704	1_84	0	0.0178221976068849	6.00268039832328	1.01578985766813e-06	-0.647060320596271	1
ENSG00000034971.16	MYOC	1	171652996	1_84	0	0.0181078269643906	6.15174148075756	1.05769830668283e-06	-0.98780858659817	1
ENSG00000117533.14	VAMP4	1	171742012	1_84	0	0.0260441484939483	9.56514819409705	2.36537097109407e-06	-1.0899280877514	2
ENSG00000010165.19	METTL13	1	171781437	1_84	0	0.0790701379197897	20.1087860605716	1.50971769992683e-05	2.49032370599458	2
ENSG00000197959.13	DNM3	1	171841377	1_84	0	0.0183235724899109	6.2628269183948	1.08962725299543e-06	-0.824027230271552	1
ENSG00000094975.13	SUCO	1	172532503	1_84	0	0.0181969345619003	6.19780249752394	1.07086164259695e-06	0.679141010262881	1
ENSG00000076321.10	KLHL20	1	173714815	1_85	0	0.148755507165826	28.7814060623323	4.06520505112879e-05	-3.96053638005975	1
ENSG00000117601.13	SERPINC1	1	173916899	1_85	0	0.301676273541229	24.4512770797432	7.00390261184317e-05	-4.92749028895559	1
ENSG00000120333.4	MRPS14	1	175023749	1_85	0	0.0290067999626515	10.0254444834673	2.76121900025261e-06	-2.4038731843813	1
ENSG00000120332.15	TNN	1	175068086	1_85	0	0.0397725080865757	9.6901143421049	3.65939489005878e-06	-1.36277920810317	1
ENSG00000235750.9	KIAA0040	1	175193132	1_86	0	0.0623797352222597	24.740923326636	1.46540215943123e-05	2.75329634044146	2
ENSG00000143207.19	RFWD2	1	176207223	1_86	0	0.0122448749079672	10.2301104213818	1.18941132954017e-06	1.42666735303606	1
ENSG00000120341.18	SEC16B	1	177978346	1_87	0	0.0182461822107863	4.83070227417115	8.36911771022869e-07	0.0395127359027781	1
ENSG00000075391.16	RASAL2	1	178094621	1_87	0	0.0453844575605177	12.9733204068227	5.59056485522364e-06	-1.48324776469884	1
ENSG00000116191.17	RALGPS2	1	178725006	1_87	0	0.124368938663462	22.6782606876971	2.6780523865457e-05	-2.29402007298957	1
ENSG00000116199.11	FAM20B	1	179013985	1_89	0	0.013475901865229	4.81008981536175	6.15472172988021e-07	-0.0114128311193199	2
ENSG00000143322.19	ABL2	1	179134699	1_89	0	0.0147008869023051	5.5990731316409	7.81550550390134e-07	-0.511944748571653	2
ENSG00000135837.15	CEP350	1	179954679	1_89	0	0.0285416014972159	11.7763083488625	3.19142691659137e-06	-1.23934819284041	1
ENSG00000116260.16	QSOX1	1	180154450	1_89	0	0.0181268163020148	7.58265224198796	1.30508881931461e-06	0.941998431419766	2
ENSG00000121454.5	LHX4	1	180281203	1_89	0	0.0141108848515081	5.24237918076304	7.0239283852419e-07	0.147293121946755	1
ENSG00000230124.6	ACBD6	1	180502528	1_89	0	0.0192422631235275	8.10826598811299	1.48143135664197e-06	-1.20927880708874	1
ENSG00000153029.14	MR1	1	181056895	1_89	0	0.01332306816567	4.73440882530464	5.9891805297939e-07	0.330318409926425	1
ENSG00000198216.10	CACNA1E	1	181412848	1_90	0	0.0195159749791111	4.90147535956013	9.08268961411203e-07	-0.230654896020547	1
ENSG00000135828.11	RNASEL	1	182589381	1_90	0	0.0198034562157351	5.03869420485887	9.47450199115069e-07	-0.315652554709279	1
ENSG00000143333.6	RGS16	1	182604092	1_90	0	0.130949309531209	23.0635333418561	2.86765203143439e-05	-2.28616985571111	1
ENSG00000135838.13	NPL	1	182790890	1_91	0	0.017016039064594	4.67942431894135	7.56046136566562e-07	-0.0473631941817503	1
ENSG00000135862.5	LAMC1	1	183023890	1_91	0	0.0375962661383388	12.1372476478671	4.33273697521922e-06	-1.83690644788954	1
ENSG00000058085.14	LAMC2	1	183186170	1_91	0	0.0180973523181703	5.25701251013881	9.03340431236929e-07	0.653723912140082	1
ENSG00000157064.10	NMNAT2	1	183419124	1_91	0	0.0199684714875348	6.17996687444873	1.17173220462161e-06	0.763292089861549	1
ENSG00000116698.21	SMG7	1	183468867	1_91	0	0.0409002231187415	12.9341422620992	5.02297142339772e-06	1.42285566431033	2
ENSG00000162704.15	ARPC5	1	183635461	1_91	0	0.0360825822456097	11.7489670505471	4.0252669999651e-06	1.54135539172507	1
ENSG00000143344.15	RGL1	1	183635770	1_91	0	0.0187527010249179	5.59062691955418	9.95455241879425e-07	0.585113137320508	1
ENSG00000198860.11	TSEN15	1	184051811	1_91	0	0.0176943172946737	5.04584042749536	8.47743990033944e-07	-0.349766673432751	1
ENSG00000116667.12	C1orf21	1	184385111	1_91	0	0.0206597212413718	6.49938127726014	1.27495210153616e-06	-1.11710057958052	1
ENSG00000135842.16	FAM129A	1	184972064	1_92	0	0.0237091555620411	5.57725367515519	1.255549621083e-06	0.494068753628865	1
ENSG00000121486.11	TRMT1L	1	185156912	1_92	0	0.0489151239806531	12.2257813078506	5.67828489369209e-06	1.57048836920264	1
ENSG00000116668.12	SWT1	1	185156912	1_92	0	0.0489151239806531	12.2257813078506	5.67828489369209e-06	-1.57048836920264	1
ENSG00000116679.15	IVNS1ABP	1	185317057	1_92	0	0.0272373639965441	6.88662860371136	1.78102138274842e-06	0.77872697013571	1
ENSG00000116690.12	PRG4	1	186288386	1_92	0	0.054608378735388	13.2681063882597	6.87963860642537e-06	-1.5315485222348	1
ENSG00000047410.13	TPR	1	186376034	1_92	0	0.061190245875422	14.1927146647541	8.24603296659651e-06	1.56167852188309	1
ENSG00000157181.15	C1orf27	1	186376034	1_92	0	0.0611902458754218	14.1927146647541	8.24603296659648e-06	1.56167852188309	1
ENSG00000262180.1	OCLM	1	186410133	1_92	0	0.0244835368703834	5.82577865799764	1.35433322482176e-06	0.522479496769093	1
ENSG00000073756.11	PTGS2	1	186680089	1_92	0	0.0248371769064207	6.07029699648951	1.43156004079383e-06	0.562065476966465	1
ENSG00000090104.11	RGS1	1	192575980	1_96	0	0.0284566141773959	11.9514243953131	3.22923975851936e-06	-1.40033227755536	1
ENSG00000127074.14	RGS13	1	192615930	1_96	0	0.0131508043022354	4.66188023121223	5.82117725375833e-07	-0.0378620693362394	1
ENSG00000116750.13	UCHL5	1	193058704	1_96	0	0.0195309058852932	9.98178644162894	1.85109223075401e-06	1.66987037593828	1
ENSG00000023572.8	GLRX2	1	193106302	1_96	0	0.0190047093074667	9.70224153507317	1.75077650548714e-06	1.64263930776126	1
ENSG00000134371.10	CDC73	1	193121735	1_96	0	0.289516148203292	20.156664732527	5.54100907156075e-05	4.00142905920009	1
ENSG00000177888.7	ZBTB41	1	197200897	1_98	0	0.075794147403205	16.395806542234	1.17995611182943e-05	-1.75979455075345	1
ENSG00000213047.12	DENND1B	1	197773818	1_99	0	0.0235978364777676	5.01956074860672	1.12469638367461e-06	-0.59500375136594	1
ENSG00000203724.10	C1orf53	1	197902363	1_99	0	0.0243934255976856	5.33113437513324	1.23478066172047e-06	0.238203373719055	2
ENSG00000081237.18	PTPRC	1	198638643	1_99	0	0.0366888121755281	9.17763159145127	3.19714010591683e-06	-0.992463833313975	1
ENSG00000118193.11	KIF14	1	200620641	1_101	0	0.0150684985229608	4.83526151904708	6.91810811617104e-07	-0.261294311069145	1
ENSG00000118197.13	DDX59	1	200669007	1_101	0	0.0184785084905941	6.3546615536956	1.11495345026317e-06	0.401845909983777	2
ENSG00000118200.14	CAMSAP2	1	200740668	1_101	0	0.0396670913903726	15.6004747839986	5.8757805787242e-06	-2.08073973215152	1
ENSG00000116857.16	TMEM9	1	201171082	1_101	0	0.0152117252257687	4.95941685639312	7.1631901953605e-07	-0.335341996304468	1
ENSG00000159166.13	LAD1	1	201400120	1_101	0	0.0171114582491264	5.92135400008481	9.62067279579453e-07	-0.375078939744377	1
ENSG00000174307.6	PHLDA3	1	201469408	1_101	0	0.016259223482458	5.56658790613897	8.59382031567837e-07	0.427634369559903	1
ENSG00000134369.15	NAV1	1	201600789	1_101	0	0.0211683794826623	8.02232102124521	1.61244550513167e-06	-0.878972617176581	1
ENSG00000198700.9	IPO9	1	201828710	1_102	0	0.050960083139132	15.8426340540676	7.66575465293804e-06	-2.35109709320547	1
ENSG00000198892.6	SHISA4	1	201887834	1_102	0	0.591362420130159	20.7883940277796	0.000116727197657448	3.87881236287542	2
ENSG00000134375.10	TIMM17A	1	201956727	1_102	0	0.0196265386113502	5.2500956451907	9.78381709618648e-07	0.390336270551759	1
ENSG00000163435.15	ELF3	1	202007718	1_102	0	0.0271332771952113	8.33224613843916	2.14665246333009e-06	1.01159779571977	1
ENSG00000143862.7	ARL8A	1	202144070	1_102	0	0.0187211454114238	4.84298797528431	8.60881160970342e-07	0.309873017903995	1
ENSG00000143851.15	PTPN7	1	202160698	1_102	0	0.0187465572323466	4.82660547470006	8.59133631187661e-07	0.223931094964124	2
ENSG00000077157.21	PPP1R12B	1	202348568	1_102	0	0.0185442903255527	4.74538319921157	8.35562427620914e-07	0.0698768972787968	2
ENSG00000117139.16	KDM5B	1	202808933	1_102	0	0.0187469986200609	4.85641703089707	8.64460428195253e-07	-0.225017225286127	2
ENSG00000183155.4	RABIF	1	202889900	1_102	0	0.0367338646726851	10.9700536416794	3.82624495267236e-06	-1.38605328597411	1
ENSG00000117153.15	KLHL12	1	202928138	1_102	0	0.04431905730267	12.6814157861688	5.33648942162023e-06	1.52879915426539	1
ENSG00000159346.12	ADIPOR1	1	202958751	1_102	0	0.0419367259774962	12.3475494734144	4.91668849351637e-06	-1.40572388836958	1
ENSG00000159348.12	CYB5R1	1	203171543	1_102	0	0.0215383300717479	6.15340955651095	1.25841894163183e-06	-0.637543104477169	1
ENSG00000163485.16	ADORA1	1	203090600	1_102	0	0.0539464369199241	14.7810750181029	7.57122553668655e-06	-1.7857726921309	1
ENSG00000133055.8	MYBPH	1	203175705	1_102	0	0.0183429611512671	4.65463213705091	8.10685129449517e-07	0.0323511379691661	1
ENSG00000133063.15	CHIT1	1	203274047	1_102	0	0.0204193464210827	5.64018894151006	1.09353550083607e-06	0.491772631841516	2
ENSG00000159388.5	BTG2	1	203305408	1_102	0	0.0306959852250124	9.48916558705348	2.76571228714835e-06	1.06677941866594	1
ENSG00000174567.7	GOLT1A	1	204214495	1_103	0	0.0551685485712151	13.5258594494183	7.08522791927935e-06	-1.51666884249272	1
ENSG00000188783.5	PRELP	1	203475432	1_103	0	0.0250376260302524	6.46598717789423	1.53718233233182e-06	-0.711862967574607	1
ENSG00000058668.14	ATP2B4	1	203626383	1_103	0	0.0286548299388574	7.63229654493358	2.07658861294366e-06	-0.752539869737838	1
ENSG00000122188.12	LAX1	1	203764731	1_103	0	0.0260618506496297	6.7621258152921	1.67334656062732e-06	-0.702052680964171	2
ENSG00000257315.2	ZBED6	1	203795675	1_103	0	0.0210084767082966	4.88413143699489	9.74269939937773e-07	0.579159516196593	2
ENSG00000182004.12	SNRPE	1	203861428	1_103	0	0.0330624146701163	9.68619154261407	3.04078012643689e-06	1.65179524814656	2
ENSG00000143842.14	SOX13	1	204072756	1_103	0	0.129116957465573	22.8210316456537	2.79779541228694e-05	2.62254547415625	1
ENSG00000158615.8	PPP1R15B	1	204412128	1_103	0	0.0219967339817584	5.19004961684099	1.08399457617671e-06	-0.406516985964346	1
ENSG00000133056.13	PIK3C2B	1	204495053	1_103	0	0.0877556182794426	17.8743234823789	1.48936773250814e-05	-2.75354751358928	1
ENSG00000174529.7	TMEM81	1	205084022	1_104	0	0.0236100596506957	10.3629680662447	2.3231574299008e-06	2.6209972925826	2
ENSG00000133059.16	DSTYK	1	205211346	1_104	0	0.0223219924417879	7.1757089936774	1.52088077936665e-06	1.48470397969262	1
ENSG00000133069.15	TMCC2	1	205210002	1_104	0	0.514632038483001	26.2947522850353	0.000128488216352886	-4.42880618665754	2
ENSG00000163545.8	NUAK2	1	205321666	1_104	0	0.0341551948890961	8.79920366462246	2.85362916153012e-06	0.317903342125663	1
ENSG00000117266.15	CDK18	1	205504902	1_104	0	0.0461601408519398	12.8823503401252	5.64624381591194e-06	-1.70118572146769	1
ENSG00000158711.13	ELK4	1	205631216	1_104	0	0.0239485702141592	6.3139783527707	1.43575413426015e-06	-0.871845711274034	1
ENSG00000158715.5	SLC45A3	1	205680045	1_104	0	0.0217525771704796	5.4626202634959	1.12825983055812e-06	-0.463241466420983	2
ENSG00000069275.12	NUCKS1	1	205749839	1_104	0	0.0831069409246707	17.8649885854977	1.40973485158745e-05	-2.05802385381064	1
ENSG00000162877.12	PM20D1	1	205828905	1_104	0	0.0567329118455547	14.3230398478635	7.71556388318433e-06	1.66537774883393	2
ENSG00000174502.18	SLC26A9	1	205943691	1_104	0	0.0216112014937228	5.35990059276109	1.09984894981375e-06	-0.389116548879889	2
ENSG00000117322.17	CR2	1	207454573	1_105	0	0.0678635805104639	19.6301135251327	1.26490228606923e-05	-2.17585525972121	1
ENSG00000162897.14	FCAMR	1	206970205	1_105	0	0.0144202668916477	4.92767704813453	6.74703452305842e-07	-0.327537025725125	1
ENSG00000263528.7	IKBKE	1	206470936	1_105	0	0.037820542330582	14.0186557028071	5.03421220898489e-06	-1.65844151235163	1
ENSG00000266094.7	RASSF5	1	206556265	1_105	0	0.0210762845005984	8.45185481474598	1.69138890439753e-06	0.980493516481594	1
ENSG00000143486.15	EIF2D	1	206612602	1_105	0	0.0354284693713285	13.1377372932493	4.41947172660365e-06	1.38383179605095	1
ENSG00000162892.15	IL24	1	206898250	1_105	0	0.0305083195878285	11.8948344601718	3.44567321023222e-06	1.57930339136412	1
ENSG00000162894.11	FCMR	1	206923405	1_105	0	0.0221622675334898	8.89645129880035	1.8720972082899e-06	1.26662008760609	1
ENSG00000162896.5	PIGR	1	206945992	1_105	0	0.0186326657472544	7.18947607280484	1.27194880801435e-06	0.896668516045047	2
ENSG00000123843.12	C4BPB	1	207087851	1_105	0	0.0154932571907576	5.45372277019004	8.02293335665748e-07	0.0740567237223725	2
ENSG00000196352.14	CD55	1	207321334	1_105	0	0.0265804502005063	10.4457567283337	2.63632917947623e-06	1.23486015310077	1
ENSG00000197721.16	CR1L	1	207644386	1_105	0	0.0303786177063496	11.4399550985042	3.29981600975393e-06	-1.10061365581952	1
ENSG00000117335.19	CD46	1	207749736	1_105	0	0.251223702771214	21.3451370805839	5.09163141489909e-05	3.63679390601353	1
ENSG00000174059.16	CD34	1	207911570	1_105	0	0.0402740880862292	14.4473571230068	5.52473587976592e-06	1.67121927389821	1
ENSG00000123689.5	G0S2	1	209674898	1_106	0	0.0211541399731752	5.93740616816968	1.19258551395825e-06	0.500314829393276	1
ENSG00000117597.17	DIEXF	1	209827703	1_106	0	0.0190096415750042	4.9342765954964	8.90624864812459e-07	0.391060021450205	2
ENSG00000054392.12	HHAT	1	210527081	1_106	0	0.0448774478807787	13.0293228832625	5.55197362858628e-06	-1.4108291158998	1
ENSG00000117625.13	RCOR3	1	211258687	1_107	0	0.0722810458389581	18.3602658933824	1.2600877539025e-05	2.24223401398056	1
ENSG00000082512.14	TRAF5	1	211326278	1_107	0	0.0174772244413116	4.93347483327599	8.18696205176008e-07	0.2097275764105	2
ENSG00000117650.12	NEK2	1	211675781	1_107	0	0.0175142277077877	4.9533066908116	8.23727580179862e-07	0.21722717663794	1
ENSG00000143493.12	INTS7	1	212035474	1_107	0	0.0204792331023733	6.42039713141632	1.24845524472629e-06	0.746186302523168	1
ENSG00000066027.11	PPP2R5A	1	212285049	1_107	0	0.0191333031079768	5.7824780180417	1.0505127768701e-06	-0.618768750373079	1
ENSG00000065600.12	TMEM206	1	212414848	1_107	0	0.0363103469764348	11.8118089532076	4.07234168433057e-06	-1.43578333512113	2
ENSG00000162772.16	ATF3	1	212565261	1_107	0	0.0190538473568433	5.7434410989284	1.03908781026987e-06	0.425270300949922	1
ENSG00000185523.6	SPATA45	1	212847437	1_108	0	0.0204008636937414	6.39594226419735	1.23894060203317e-06	0.90318636185435	2
ENSG00000117697.14	NSL1	1	212792127	1_108	0	0.025096887633115	8.27585447236896	1.97210533585005e-06	-1.11396715432456	1
ENSG00000162769.12	FLVCR1	1	212858066	1_108	0	0.029335247062149	9.67467221633741	2.69478056658469e-06	1.17530022605033	2
ENSG00000143494.15	VASH2	1	212950961	1_108	0	0.0170565492537305	4.76241199376546	7.71286149928953e-07	0.117842664420948	1
ENSG00000174606.13	ANGEL2	1	213019116	1_108	0	0.0238215238519247	7.74023956994004	1.75073872970374e-06	-0.977188774536854	1
ENSG00000152104.11	PTPN14	1	214552794	1_109	0	0.107266040732098	21.7840350768473	2.21869689308813e-05	2.56609825345361	1
ENSG00000117724.12	CENPF	1	214602949	1_109	0	0.0233156439911911	7.24714998770585	1.60439781484755e-06	0.894233577109235	2
ENSG00000136636.12	KCTD3	1	215567710	1_109	0	0.0223478084827698	6.84882383925498	1.45327677597275e-06	0.721115568695982	1
ENSG00000092978.10	GPATCH2	1	217631425	1_110	0	0.0156220850779288	4.90558835686146	7.27658317364427e-07	-0.37583404702349	1
ENSG00000067533.5	RRP15	1	218284885	1_110	0	0.0189179001082282	6.69995726161375	1.20348964283985e-06	-0.688704341924177	1
ENSG00000215817.5	ZC3H11B	1	219613461	1_112	0	0.0264790546499166	8.63165078095346	2.17016989259065e-06	-0.962895571636801	1
ENSG00000136628.17	EPRS	1	220043811	1_112	0	0.0423702661540792	13.0685061757187	5.25756361591968e-06	1.6304462526659	1
ENSG00000162813.17	BPNT1	1	220090248	1_112	0	0.0234020658109937	7.47004683741216	1.65987321920588e-06	0.893393054572473	2
ENSG00000067704.9	IARS2	1	220093626	1_112	0	0.054571185122251	15.4713850853865	8.01659563979813e-06	1.93112487324668	2
ENSG00000118873.15	RAB3GAP2	1	220272146	1_112	0	0.0924614316559117	20.5297195748023	1.8023578717604e-05	-2.3194179437523	1
ENSG00000116141.15	MARK1	1	220528008	1_112	0	0.0255574014881761	8.29836652938349	2.01375534179814e-06	0.988207559133948	1
ENSG00000162817.6	C1orf115	1	220688896	1_112	0	0.0205732479725028	6.26004307206715	1.22286236389018e-06	-0.912984578813089	2
ENSG00000117791.15	MARC2	1	220695166	1_112	0	0.0223259462983089	7.02775561530921	1.48978611884989e-06	-1.04707751865866	1
ENSG00000186205.12	MARC1	1	220787573	1_112	0	0.023152650312683	7.36936021807474	1.62004804646197e-06	-1.18507258371527	1
ENSG00000136630.12	HLX	1	220880203	1_112	0	0.0564162778957865	15.7881930839071	8.45734906183214e-06	1.68681207190082	1
ENSG00000154305.16	MIA3	1	222618304	1_114	0	0.0127793148424478	5.39799652369654	6.54994370333246e-07	0.692059949385258	1
ENSG00000186063.12	AIDA	1	222712777	1_114	0	0.0282320554798925	12.7638851518805	3.42154915348626e-06	-1.72550670562168	1
ENSG00000197520.10	FAM177B	1	222736869	1_114	0	0.0783239262924627	22.446407940813	1.6693165471114e-05	-2.36549865956832	1
ENSG00000203697.11	CAPN8	1	223665771	1_114	0	0.0136010715346893	7.67221207080893	9.90811686552906e-07	1.83003131923073	1
ENSG00000162909.17	CAPN2	1	223701253	1_114	0	0.0141621065337616	8.10241552570275	1.08953143675161e-06	-1.96853715049708	1
ENSG00000143514.16	TP53BP2	1	223846177	1_114	0	0.716010765709837	21.1260706032861	0.00014362686330066	4.02999446951943	1
ENSG00000143753.12	DEGS1	1	224176179	1_114	0	0.0197254573709742	9.70643317087765	1.81795926371899e-06	-1.14548652120689	1
ENSG00000143771.11	CNIH4	1	224356827	1_114	0	0.123641871986273	25.611753509737	3.00678435670529e-05	-3.42375098827993	2
ENSG00000162923.14	WDR26	1	224436689	1_114	0	0.0205373344313885	9.6514865889612	1.88206961618676e-06	1.74149379512282	2
ENSG00000185155.11	MIXL1	1	226223616	1_115	0	0.151518753291734	24.6637298334705	3.54831804239693e-05	-3.10077399009504	1
ENSG00000243709.1	LEFTY1	1	225911608	1_115	0	0.0480783923669041	13.5604236804279	6.19042680614017e-06	1.4755702453179	1
ENSG00000143811.18	PYCR2	1	225924245	1_115	0	0.0211262273583671	5.80237671494734	1.16392572683561e-06	0.565464127084075	1
ENSG00000143751.9	SDE2	1	225999428	1_115	0	0.0280077206941952	8.45330522321219	2.24802798794611e-06	-1.23821638879942	1
ENSG00000163041.9	H3F3A	1	226062051	1_115	0	0.0490452942312987	13.7493577285966	6.40290639102908e-06	2.19690971937536	2
ENSG00000183814.15	LIN9	1	226309688	1_115	0	0.0344659184442183	10.4094314399977	3.40654603260262e-06	-1.27272662793282	1
ENSG00000203685.9	STUM	1	226596487	1_115	0	0.0205164464668655	5.52742920399522	1.07676945406442e-06	0.416603661911834	1
ENSG00000143772.9	ITPKB	1	226738931	1_116	0	0.242181911751471	30.9709687884231	7.1218675155011e-05	-3.45916398622836	2
ENSG00000143801.16	PSEN2	1	226870643	1_116	0	0.0810180620485714	20.0880466436472	1.54531476994398e-05	2.48888841213077	1
ENSG00000163050.16	COQ8A	1	226897454	1_116	0	0.0377911952633848	12.8209806963721	4.60054487328553e-06	1.6946818041271	1
ENSG00000181450.17	ZNF678	1	227563411	1_116	0	0.017388316134889	5.51757669448115	9.10968380164208e-07	0.769420029486386	1
ENSG00000143740.14	SNAP47	1	227730861	1_116	0	0.0215678833052261	7.53855031070485	1.54380612423193e-06	-0.965509382072557	1
ENSG00000143816.7	WNT9A	1	227947502	1_116	0	0.0193281982449456	6.50947322521118	1.19463329124221e-06	-0.809218911717184	1
ENSG00000162910.18	MRPL55	1	228109044	1_116	0	0.0158584727513076	4.65450290134431	7.00861271879934e-07	0.0942460107078903	1
ENSG00000143774.16	GUK1	1	228140298	1_116	0	0.0860111422547901	20.666067611442	1.68775715563802e-05	-2.09845359294878	1
ENSG00000162931.11	TRIM17	1	228416547	1_116	0	0.0216921613069878	7.592518789331	1.56381760292166e-06	0.976283374592515	1
ENSG00000181218.5	HIST3H2A	1	228457362	1_116	0	0.0210113781415631	7.2931024442712	1.45500420898365e-06	0.837323089023891	1
ENSG00000168159.11	RNF187	1	228486817	1_116	0	0.107591877152522	22.8370226587931	2.33300873206311e-05	-2.30419189649138	1
ENSG00000154429.10	CCSAP	1	229333259	1_117	0	0.0488716849713612	10.4114607938943	4.83132638305779e-06	1.24833709690763	1
ENSG00000143632.14	ACTA1	1	229434388	1_117	0	0.0265962026276908	4.66230152463164	1.1773819865597e-06	-0.110324178984889	1
ENSG00000135744.7	AGT	1	230713948	1_118	0	0.0332658268450556	7.37892644317723	2.33071354717271e-06	-0.860945876777844	1
ENSG00000143643.12	TTC13	1	230978849	1_118	0	0.0250433660859327	4.70459645106041	1.11869700535982e-06	-0.165242518211576	1
ENSG00000173409.13	ARV1	1	230979465	1_118	0	0.0249229774389805	4.65927978101255	1.10259523409174e-06	0.0541309803430221	2
ENSG00000116903.7	EXOC8	1	231337950	1_118	0	0.0249118338105612	4.65507432301897	1.10110748315444e-06	0.0853249901347598	1
ENSG00000010072.15	SPRTN	1	231334904	1_118	0	0.0339510264078475	7.57138826805087	2.44076419066695e-06	-1.54535087724014	1
ENSG00000135766.8	EGLN1	1	231426482	1_118	0	0.0252368558154499	4.77696765665713	1.14468223842196e-06	0.0803422747200822	1
ENSG00000116918.13	TSNAX	1	231528861	1_118	0	0.0515082251132427	11.5192151450339	5.63374092575135e-06	-1.78198507271103	1
ENSG00000116991.10	SIPA1L2	1	232561778	1_119	0	0.0312799822088728	8.42242308576669	2.50150253782242e-06	-1.01820859402711	1
ENSG00000212916.4	MAP10	1	232805207	1_119	0	0.0212697795208305	4.79400464173309	9.68186081690697e-07	-0.138521388224226	2
ENSG00000135778.11	NTPCR	1	232950261	1_119	0	0.0259908778660598	6.67796992450068	1.64802123759393e-06	0.724893696723709	2
ENSG00000135750.14	KCNK1	1	233388543	1_120	0	0.0475029113293704	8.95293717874571	4.03815663931504e-06	-1.05998224541805	2
ENSG00000143669.13	LYST	1	235883940	1_122	0	0.0654857828583269	14.3312208429644	8.91102391060498e-06	-1.71353267261112	1
ENSG00000077585.13	GPR137B	1	236142585	1_122	0	0.0235715171994267	4.65763283832183	1.04243787915758e-06	0.029255305144615	1
ENSG00000086619.13	ERO1B	1	236282016	1_122	0	0.0362268471398558	8.70649320800581	2.99482328349018e-06	-1.02895250208073	1
ENSG00000077522.12	ACTN2	1	236686652	1_122	0	0.0239909846911957	4.82342411269511	1.09875514201573e-06	-0.254522425271812	1
ENSG00000203668.2	CHML	1	241640356	1_127	0	0.0878118034393712	17.2505150767574	1.43830953792147e-05	1.96923685319209	2
ENSG00000143702.15	CEP170	1	243254880	1_128	2	0.101693480236408	21.9646044820054	2.12086924532495e-05	-4.49684108417326	1
ENSG00000054282.15	SDCCAG8	1	243257086	1_128	2	0.706307000859079	26.7711854423842	0.000179538879386739	-5.07649132424479	1
ENSG00000173728.10	C1orf100	1	244353032	1_129	0	0.0333987347655359	6.04924449653517	1.91835310651224e-06	-0.59787764316911	1
ENSG00000121644.18	DESI2	1	244649133	1_129	0	0.0290463182800277	4.7328639934098	1.30530653761621e-06	0.0365594669388192	1
ENSG00000203666.12	EFCAB2	1	244972007	1_129	0	0.0548363509772311	10.7476519080098	5.59602358769377e-06	-1.30882352557305	1
ENSG00000197472.14	ZNF695	1	247008034	1_130	0	0.012569884999704	5.25416186343264	6.27093283134685e-07	-0.384989862300514	1
ENSG00000185420.18	SMYD3	1	246507807	1_130	0	0.0193625652108235	9.30157413973226	1.71008123819172e-06	1.08041164443866	1
ENSG00000143653.9	SCCPDH	1	246724292	1_130	0	0.0128289976815471	5.44507750512503	6.6327585682498e-07	0.495806011917494	1
ENSG00000153207.14	AHCTF1	1	246932175	1_130	0	0.016266954098337	7.66819593138577	1.18439574652867e-06	0.893606427297221	1
ENSG00000277462.1	ZNF670	1	247078730	1_130	0	0.0288956941890209	13.0645753671173	3.58447724527276e-06	1.49894076711462	1
ENSG00000188295.14	ZNF669	1	247104384	1_130	0	0.0144695848542487	6.57145825564246	9.02849207601471e-07	0.615411359162874	1
ENSG00000196418.12	ZNF124	1	247123343	1_130	0	0.0226222102877336	10.7622657396802	2.31172485933569e-06	1.19605753000661	1
ENSG00000189181.4	OR14I1	1	248682055	1_131	0	0.0343378726918154	6.86221290684182	2.23735537305367e-06	0.926336077412815	1
ENSG00000162714.12	ZNF496	1	247330860	1_131	0	0.0278304308082556	4.88140172022503	1.28991732488295e-06	0.302683674005876	1
ENSG00000175137.10	SH3BP5L	1	248826485	1_131	0	0.0289173865553531	5.24219137940706	1.4393596015444e-06	0.300637312744592	2
ENSG00000171163.15	ZNF692	1	248859244	1_131	0	0.159673012550572	21.675613975636	3.2862479180891e-05	2.32396405315949	1
ENSG00000184731.5	FAM110C	2	47011	2_1	0	0.146156154426471	20.3754955778562	2.82763067869977e-05	2.40308581241291	2
ENSG00000143727.15	ACP1	2	264429	2_1	0	0.0358328856797188	6.84559539768235	2.32911218685088e-06	1.01068807809344	1
ENSG00000035115.21	SH3YL1	2	266895	2_1	0	0.0349040290987382	6.59755200287714	2.18653171432103e-06	0.969231864216973	1
ENSG00000151353.14	TMEM18	2	677295	2_1	0	0.0367251327143455	7.07800919566323	2.46815194994293e-06	-0.80035713826162	1
ENSG00000032389.12	TSSC1	2	3378347	2_2	0	0.0139467907171433	4.79414067343391	6.34866562609689e-07	0.138156345412506	1
ENSG00000171853.15	TRAPPC12	2	3379591	2_2	0	0.0202687296358276	8.29792490459053	1.59695775109237e-06	0.987291358648488	2
ENSG00000182551.13	ADI1	2	3519673	2_2	0	0.0209541068305013	8.61009673625713	1.71306791652407e-06	0.945451753664899	1
ENSG00000118004.17	COLEC11	2	3577209	2_2	0	0.0270762374843955	11.0193963833965	2.83298005480101e-06	-1.23150318289697	2
ENSG00000151692.14	RNF144A	2	6916540	2_5	0	0.0698849286017733	14.4239791806355	9.57119158351067e-06	-2.08711353789847	1
ENSG00000115738.9	ID2	2	8678763	2_6	0	0.037524702716481	11.61107735195	4.13701576036375e-06	-1.23968730976083	2
ENSG00000134313.15	KIDINS220	2	8837975	2_6	0	0.0179036488434761	4.83793535197414	8.22430122763288e-07	0.292530644489779	1
ENSG00000143797.11	MBOAT2	2	9003515	2_6	0	0.0353086588078718	11.1186576157896	3.7276143504193e-06	1.38358602717487	2
ENSG00000119203.13	CPSF3	2	9424405	2_6	0	0.0220238387795584	6.75402252672056	1.41238442851174e-06	0.772770787434534	1
ENSG00000134330.18	IAH1	2	9474089	2_6	0	0.0199444991460678	5.82779269471457	1.10363286829597e-06	-0.595221417738265	1
ENSG00000151694.12	ADAM17	2	9555777	2_6	0	0.0550307555104332	15.3221455679323	8.00612665113418e-06	1.86596627544631	1
ENSG00000134308.13	YWHAQ	2	9631491	2_6	0	0.0180646521878148	4.91787400035942	8.43537508497981e-07	0.205036717996577	1
ENSG00000115750.16	TAF1B	2	9843557	2_6	0	0.0238892451505658	7.50904320656492	1.70327364750394e-06	0.91984322346582	1
ENSG00000134317.17	GRHL1	2	9952004	2_6	0	0.030820345092678	9.96747252362615	2.91688925805602e-06	-1.16084274264833	1
ENSG00000205795.4	CYS1	2	10080534	2_6	0	0.0182253877891657	4.99494486018045	8.64380324942448e-07	-0.268976706858029	1
ENSG00000115756.12	HPCAL1	2	10303214	2_7	0	0.0134615692569569	5.59238592985327	7.14809344142038e-07	-0.45522230044875	2
ENSG00000115761.15	NOL10	2	10689644	2_7	0	0.0199987819468562	9.30178589955012	1.76631143699505e-06	-1.18949087116969	2
ENSG00000143882.10	ATP6V1C2	2	10722013	2_7	0	0.0135995912729804	5.68786695106109	7.34467666965989e-07	-0.410298469414473	1
ENSG00000162976.12	PQLC3	2	11164580	2_7	0	0.0169923052629534	7.77392974584996	1.25426790609617e-06	0.897456485823685	1
ENSG00000134318.13	ROCK2	2	11347918	2_7	0	0.018676097917922	8.65982826903295	1.53565203198739e-06	1.02648546139255	1
ENSG00000169016.16	E2F6	2	11466058	2_7	0	0.0381475142843306	15.3825514645044	5.57175508195781e-06	-1.81734191502344	2
ENSG00000151779.12	NBAS	2	15560914	2_9	0	0.0317388455140938	13.0823055943633	3.94251007641298e-06	-2.41617018975417	1
ENSG00000079785.14	DDX1	2	15591459	2_9	0	0.0144302737418784	5.06124649339242	6.93472838211652e-07	0.524913607399807	2
ENSG00000197872.11	FAM49A	2	16666179	2_10	0	0.0441805458127665	15.2453162871654	6.39535876730688e-06	-1.6819240917135	1
ENSG00000163032.11	VSNL1	2	17538936	2_10	0	0.0179308865200221	6.75076516159551	1.14934962718517e-06	-1.07761426697497	1
ENSG00000178295.14	GEN1	2	17753771	2_10	0	0.0230850843472531	9.12223151253311	1.99953933707436e-06	1.06699139660608	2
ENSG00000240857.1	RDH14	2	18560992	2_11	0	0.0457700071017844	8.08808640154822	3.51499052430456e-06	0.944143737846797	1
ENSG00000183891.5	TTC32	2	19901956	2_12	0	0.0378111039645481	7.42322482459018	2.66507458928952e-06	-0.861572779114961	1
ENSG00000118965.14	WDR35	2	19990398	2_12	0	0.0282637814571449	4.67763356644797	1.25531830132257e-06	0.00588346373802947	1
ENSG00000115884.10	SDC1	2	20225748	2_12	0	0.0332850437346076	6.21904988503311	1.96548878075005e-06	0.634555777357919	1
ENSG00000055917.15	PUM2	2	20352364	2_12	0	0.0297944269203504	5.17441862306131	1.46384129512619e-06	0.281982424201121	1
ENSG00000143869.6	GDF7	2	20679060	2_12	0	0.0282488735215803	4.67266547274733	1.25332360990804e-06	-0.0727570119959264	1
ENSG00000118961.14	LDAH	2	20683456	2_12	0	0.0288465993301629	4.86985656638211	1.33385367331119e-06	-0.194966606482863	1
ENSG00000163026.11	WDCP	2	24049787	2_14	0	0.0218160403050311	5.08018271473375	1.0523317083647e-06	-0.322061935247517	1
ENSG00000119782.13	FKBP1B	2	24049775	2_14	0	0.0312149166977216	8.45083844251689	2.50472111138711e-06	-1.51818564603317	2
ENSG00000219626.8	FAM228B	2	24077362	2_14	0	0.0210391728111705	4.73969691377548	9.46840069517972e-07	0.166306576566044	1
ENSG00000115129.13	TP53I3	2	24084905	2_14	0	0.0248468717027281	6.30259282288363	1.48692260833594e-06	-0.583480633091192	1
ENSG00000176732.6	PFN4	2	24123648	2_14	0	0.0212817823418154	4.84734947749885	9.79511921180075e-07	0.239430737604012	1
ENSG00000198399.14	ITSN2	2	24360992	2_14	0	0.0645578378953262	15.3444030765511	9.40581369202349e-06	-2.32212326796881	2
ENSG00000084676.15	NCOA1	2	24492449	2_15	0	0.020146878748813	8.07654659554157	1.54500849778304e-06	1.50832065146245	1
ENSG00000138031.14	ADCY3	2	24939798	2_15	0	0.0172450694870001	5.75004691284563	9.41529069727239e-07	0.152009722174837	1
ENSG00000115137.11	DNAJC27	2	24971717	2_15	0	0.0186901587142668	8.44860534469852	1.49932371300839e-06	1.71238144961941	2
ENSG00000084710.13	EFR3B	2	25041751	2_15	0	0.0152929019341439	5.0766199809883	7.37160328967219e-07	0.399310571894487	1
ENSG00000119772.16	DNMT3A	2	25343038	2_15	0	0.0295180618044096	10.5777249919821	2.96467783345084e-06	1.08441742466551	1
ENSG00000138101.18	DTNB	2	25673259	2_15	0	0.0221682334033466	8.26208552817223	1.73907442589998e-06	0.993834610094872	1
ENSG00000084731.14	KIF3C	2	25983137	2_15	0	0.0152202515771586	4.66146416864015	6.73661267443491e-07	0.205810623419592	1
ENSG00000157833.12	GAREM2	2	26175455	2_15	0	0.0531787917883455	16.5915758879968	8.37767484749345e-06	2.03152656636803	1
ENSG00000138029.13	HADHB	2	26241540	2_15	0	0.0171851633378677	5.68015663702231	9.26854095139498e-07	-0.316184654490587	2
ENSG00000084754.10	HADHA	2	26244798	2_15	0	0.0250174468841297	9.37091870282065	2.22598663954227e-06	1.28760050781484	1
ENSG00000115155.16	OTOF	2	26558897	2_15	0	0.015704739454182	4.90975990763259	7.32130311361386e-07	0.0871997145378875	1
ENSG00000138080.13	EMILIN1	2	27078189	2_16	0	0.0317137115734448	13.74237041096	4.13814895410687e-06	-3.12042068954649	1
ENSG00000138030.12	KHK	2	27151141	2_16	0	0.0186080779166565	6.04074828275884	1.06730772252118e-06	-1.77091303590261	1
ENSG00000138028.15	CGREF1	2	27117951	2_16	0	0.154767452783705	27.312954492149	4.01370743343697e-05	-4.19296843069818	1
ENSG00000138073.13	PREB	2	27134751	2_16	0	0.0175711957828154	4.88516699715141	8.15038509454185e-07	0.0297603825961417	1
ENSG00000138085.16	ATRAID	2	27212506	2_16	0	0.0222200504032272	6.963430257967	1.46914840114115e-06	1.34916509221876	1
ENSG00000138074.14	SLC5A6	2	27212506	2_16	0	0.0222200504032272	6.96343025796701	1.46914840114116e-06	-1.34916509221876	1
ENSG00000084774.13	CAD	2	27217854	2_16	0	0.0449572656940473	14.1716103381698	6.04945831942885e-06	-2.07900252311817	1
ENSG00000115194.10	SLC30A3	2	27275976	2_16	0	0.0793961315120481	20.1942023884791	1.52238131052299e-05	-3.11621398978938	2
ENSG00000163794.6	UCN	2	27308797	2_16	0	0.0191150065654316	5.43244205009141	9.859773775976e-07	0.724794410176926	1
ENSG00000115211.15	EIF2B4	2	27369556	2_16	0	0.054250255200901	17.5738285280048	9.05243816347761e-06	3.1137981740857	1
ENSG00000163795.13	ZNF513	2	27380806	2_16	0	0.0245721049515613	8.9492380321392	2.08797751725468e-06	-1.85202232876719	1
ENSG00000115216.13	NRBP1	2	27427062	2_16	0	0.0299482594389187	11.6890577101311	3.32390410850471e-06	-2.48845602674129	1
ENSG00000198522.13	GPN1	2	27628084	2_16	0	0.0522795029140954	15.1418697374903	7.51637348853925e-06	-2.03668383663965	1
ENSG00000176714.9	CCDC121	2	27629397	2_16	0	0.0669852873880423	17.5124357257497	1.11384145156e-05	-2.20227867540983	1
ENSG00000243147.7	MRPL33	2	27770976	2_16	1	0.0637770427994562	20.2891863758807	1.2286449684391e-05	4.28294230194669	1
ENSG00000158019.20	BRE	2	27889824	2_16	0	0.0174017980930496	5.04472725706411	8.33545311930853e-07	-0.834857006409238	1
ENSG00000171174.13	RBKS	2	27891044	2_16	0	0.022571631830286	6.68063207104837	1.43178533110489e-06	0.065916062611275	1
ENSG00000213639.9	PPP1CB	2	28751273	2_17	0	0.0255674408420068	13.0699511679973	3.17291634189491e-06	3.08994559840435	2
ENSG00000171103.10	TRMT61B	2	28869984	2_17	1	0.126271633823018	18.5976538861977	2.22977662079149e-05	-3.87006171461085	1
ENSG00000163811.11	WDR43	2	28894016	2_17	0	0.0216356333545978	6.68668522578671	1.3736556894617e-06	0.666239808542277	1
ENSG00000115295.19	CLIP4	2	29097582	2_18	0	0.0242918174089084	4.65611589443785	1.07394288860784e-06	-0.0810687183770979	2
ENSG00000172954.13	LCLAT1	2	30443328	2_19	0	0.0402376433120786	6.79645907940233	2.59664536187669e-06	0.984022490357546	2
ENSG00000158089.14	GALNT14	2	31123880	2_19	0	0.0340979358554061	5.18258416526655	1.67792231558235e-06	-0.239292974738979	1
ENSG00000162959.13	MEMO1	2	32015107	2_20	0	0.0417622020760442	8.8460495850877	3.50776230413737e-06	-1.30507587708084	1
ENSG00000162961.13	DPY30	2	32040056	2_20	0	0.0417761109571578	8.84908186227032	3.51013336511496e-06	-1.31842520571368	1
ENSG00000021574.11	SPAST	2	32064971	2_20	0	0.041850078279841	8.86583433414637	3.52300519284574e-06	1.32234751613908	1
ENSG00000152683.14	SLC30A6	2	32165765	2_20	0	0.0577466424697648	11.9246803892936	6.53839092089437e-06	-1.5098713217412	1
ENSG00000115760.13	BIRC6	2	32356560	2_20	0	0.0355572346252837	7.32488432571366	2.47301155142011e-06	0.891515290444169	1
ENSG00000018699.11	TTC27	2	32648206	2_20	0	0.0276108049798849	4.93998500466422	1.29509639916576e-06	-0.353772955938444	2
ENSG00000049323.15	LTBP1	2	32947295	2_20	0	0.0340755284893691	6.92299679145226	2.23992835411746e-06	-0.87878082107497	1
ENSG00000152689.17	RASGRP3	2	33436636	2_21	0	0.0129705496818581	5.48994583906608	6.7612008637001e-07	0.422677742883144	4
ENSG00000171055.14	FEZ2	2	36646439	2_23	0	0.0126296285409777	7.07494093327827	8.48419794685264e-07	0.729469222617617	1
ENSG00000115808.11	STRN	2	36965352	2_23	0	0.0646003724389597	22.468845108333	1.37820293043127e-05	3.15702427370478	2
ENSG00000008869.11	HEATR5B	2	37084196	2_23	0	0.0222901508322938	12.4002656713669	2.62446867748422e-06	-2.15116830687831	1
ENSG00000055332.16	EIF2AK2	2	37156965	2_23	0	0.0159620984522492	9.26765023508074	1.40461407806234e-06	-1.69757150010113	2
ENSG00000218739.9	CEBPZOS	2	37195255	2_23	0	0.0189964837790904	10.8987052175172	1.96582803393203e-06	1.44452849525364	2
ENSG00000115816.14	CEBPZ	2	37231568	2_23	0	0.0821369286968854	24.7735973725102	1.93207922762606e-05	3.4264398696915	1
ENSG00000115825.9	PRKD3	2	37324893	2_23	0	0.19163260292444	33.1113069436713	6.02480671475514e-05	-4.01607917428296	1
ENSG00000115828.15	QPCT	2	37365901	2_23	0	0.0104331143033775	5.28806010655441	5.2385096122992e-07	0.328684427557023	1
ENSG00000115841.19	RMDN2	2	37923332	2_24	0	0.0345300094716065	9.08255492849143	2.97784526583486e-06	-1.12384031100985	1
ENSG00000143889.15	HNRNPLL	2	38603270	2_24	0	0.0660078264693718	15.0123867090351	9.40898058053792e-06	1.8087898520309	1
ENSG00000143891.16	GALM	2	38666042	2_24	0	0.0231151974813446	5.31258611115959	1.16600654300407e-06	-0.186916725850764	1
ENSG00000115875.18	SRSF7	2	38751622	2_24	0	0.129509129457913	21.6127853150997	2.65771569087841e-05	-2.57326927341626	1
ENSG00000163214.20	DHX57	2	38875912	2_25	0	0.143758303732094	23.9543180639577	3.26974698715663e-05	-2.56689695677145	1
ENSG00000188010.12	MORN2	2	38875912	2_25	0	0.143758303732094	23.9543180639577	3.26974698715663e-05	-2.56689695677145	1
ENSG00000115904.12	SOS1	2	39124428	2_25	0	0.0701737623165576	17.7649681456013	1.18368621907997e-05	2.06656484152929	1
ENSG00000138050.14	THUMPD2	2	39779302	2_25	0	0.167870654413978	16.6338145689021	2.65133152650293e-05	3.46198841177402	1
ENSG00000205086.6	C2orf91	2	41938322	2_26	0	0.0163473460540065	10.9953204100016	1.70668174212363e-06	1.31909039430443	1
ENSG00000162878.12	PKDCC	2	42047712	2_26	0	0.0083012530816291	4.65684531005782	3.67056452655648e-07	-0.0704915955345093	1
ENSG00000115944.14	COX7A2L	2	42425044	2_26	0	0.0103027552261561	6.67511011514016	6.52994033535841e-07	0.6508672343186	2
ENSG00000162881.6	OXER1	2	42764706	2_26	0	0.01221477641935	8.26697559849712	9.58803420116832e-07	-1.01958883037432	2
ENSG00000162882.14	HAAO	2	42783599	2_26	0	0.0103061699968358	6.67820027208002	6.53512858931729e-07	-0.777210219204406	2
ENSG00000152518.7	ZFP36L2	2	43226582	2_27	0	0.0397435408322664	5.42580700421129	2.04752067281821e-06	-0.345469219776044	1
ENSG00000115970.18	THADA	2	43595379	2_27	0	0.160344371828932	18.8988711729841	2.8773121655444e-05	-2.42218527773635	1
ENSG00000152527.13	PLEKHH2	2	43636315	2_27	0	0.03673507232367	4.68150401001624	1.63291544077458e-06	0.0306479631674963	2
ENSG00000138036.18	DYNC2LI1	2	43774077	2_27	0	0.041852293651696	5.91518691939968	2.35063464892408e-06	0.570737043021501	1
ENSG00000138095.18	LRPPRC	2	43995742	2_27	0	0.0431247320242246	6.19889477490475	2.53827148269178e-06	-0.876853407889577	1
ENSG00000138079.13	SLC3A1	2	44275649	2_28	0	0.0184915678796775	6.15157857711674	1.08008443785416e-06	0.590515797448179	1
ENSG00000138078.15	PREPL	2	44352940	2_28	0	0.0167033531797873	5.1980662805452	8.24409283654169e-07	0.378018361861597	2
ENSG00000143919.14	CAMKMT	2	44362007	2_28	0	0.0204768714130364	7.1084149231277	1.38208186949425e-06	-0.79376219760172	1
ENSG00000068784.12	SRBD1	2	45609017	2_28	0	0.0168170888919804	5.26166627494661	8.40178406974235e-07	-0.429597174463579	1
ENSG00000171132.13	PRKCE	2	45650417	2_28	0	0.0490454482558257	15.3486633987051	7.14770577220681e-06	1.66337322729623	1
ENSG00000250565.6	ATP6V1E2	2	46541996	2_29	0	0.0602660893767263	11.6571506991965	6.67056805024539e-06	1.43994704286223	2
ENSG00000119729.11	RHOQ	2	46541511	2_29	0	0.0311662137401502	5.40611107063158	1.59980262756885e-06	-0.435622833050435	1
ENSG00000119878.5	CRIPT	2	46616492	2_29	0	0.0353828648307522	6.60345370862613	2.21851070081513e-06	-0.71978101353013	1
ENSG00000180398.11	MCFD2	2	46862334	2_29	0	0.0381336898707587	7.31097892087537	2.64716955145669e-06	0.831179882501129	2
ENSG00000239605.9	C2orf61	2	47155161	2_30	0	0.0179901399529486	6.69988683412667	1.1444568052456e-06	0.882441859794902	1
ENSG00000143933.16	CALM2	2	47176244	2_30	0	0.0147979736066873	5.01853163160986	7.05141558222602e-07	-0.0444489005927684	1
ENSG00000119888.10	EPCAM	2	47345021	2_30	0	0.355131092192237	34.8227142167609	0.000117421794307682	-3.60218052109581	1
ENSG00000095002.13	MSH2	2	47403074	2_30	0	0.0473209511823932	15.192041368817	6.82601120392228e-06	-1.96597889944224	1
ENSG00000184261.4	KCNK12	2	47728230	2_30	0	0.0608473376853295	17.3556754553467	1.00272189482184e-05	1.73959550338264	1
ENSG00000116062.14	MSH6	2	47728230	2_30	0	0.0608473376853295	17.3556754553467	1.00272189482184e-05	1.73959550338264	1
ENSG00000162869.15	PPP1R21	2	48440744	2_31	0	0.0246536186763494	9.99164500590524	2.33891837981199e-06	-1.87296524141793	1
ENSG00000138039.14	LHCGR	2	48755729	2_31	0	0.0161078204833356	4.84482665081833	7.40990124805463e-07	0.370232492283554	1
ENSG00000068912.13	ERLEC1	2	53787421	2_35	0	0.0177011206193068	6.09773007028317	1.02486427275543e-06	1.18840924140963	1
ENSG00000115239.21	ASB3	2	53787421	2_35	0	0.0177011206193068	6.09773007028317	1.02486427275543e-06	-1.18840924140963	1
ENSG00000119737.5	GPR75	2	53860333	2_35	0	0.0180078861078826	6.33074347330116	1.08246745518742e-06	-1.23664087850832	1
ENSG00000170634.12	ACYP2	2	53970692	2_35	0	0.0169340832528261	4.90388154863241	7.88495208858306e-07	-0.511213516513974	1
ENSG00000115306.15	SPTBN1	2	54456045	2_35	0	0.0168739075819226	4.71997785416995	7.56228470916511e-07	-0.30768916558288	1
ENSG00000214595.11	EML6	2	54723899	2_36	0	0.01697114860379	8.86176525901072	1.42800219433121e-06	1.90998427936651	1
ENSG00000143947.13	RPS27A	2	55233148	2_36	0	0.0101617160098251	4.99014189717981	4.81478995118319e-07	0.416914832625103	1
ENSG00000115355.15	CCDC88A	2	55424581	2_36	0	0.0181186438272191	9.58859761934892	1.64959821746999e-06	0.814708391478892	1
ENSG00000163001.11	CFAP36	2	55521949	2_36	0	0.00992392623582594	5.30219143843628	4.99615988940822e-07	-1.13401634344453	1
ENSG00000115380.19	EFEMP1	2	55923729	2_36	0	0.00990106836386395	5.08141479013376	4.77709747832885e-07	0.627829853424165	2
ENSG00000115421.12	PAPOLG	2	60755661	2_40	0	0.0665346774764613	18.5563650098143	1.17229890528066e-05	2.58769929481903	1
ENSG00000162929.13	KIAA1841	2	61065721	2_40	0	0.0171568347704121	5.37545544637819	8.75688874733877e-07	0.441308792049169	2
ENSG00000237651.6	C2orf74	2	61144588	2_40	0	0.0161002000197887	4.75661588550955	7.27154590611368e-07	-0.144884675356268	1
ENSG00000173209.22	AHSA2	2	61177274	2_40	0	0.0322215291380146	11.7206657809013	3.58588060897702e-06	1.88948784751759	1
ENSG00000170264.12	FAM161A	2	61853338	2_40	0	0.0204903124451794	6.92295423017738	1.34690646632115e-06	0.525810118036371	2
ENSG00000115484.14	CCT4	2	61889168	2_40	0	0.0174100736286087	5.46760821085551	9.03847979674699e-07	-0.472961130513809	1
ENSG00000119862.12	LGALSL	2	64453888	2_42	0	0.0369401604373393	4.75922325582189	1.66929176994604e-06	0.179312605984804	1
ENSG00000119844.15	AFTPH	2	64524123	2_42	0	0.0415229786545764	5.86548903831438	2.31254463754135e-06	-0.73564134598091	2
ENSG00000115902.10	SLC1A4	2	64987896	2_42	0	0.0944464615675838	13.7238617242045	1.23072046458717e-05	-1.63490640046823	2
ENSG00000011523.13	CEP68	2	65056040	2_42	0	0.0370257288865726	4.78108972781126	1.68084593368956e-06	0.184334593843845	1
ENSG00000138069.16	RAB1A	2	65129770	2_42	0	0.074017565101649	11.3734045905525	7.99323681335207e-06	1.34256950300686	1
ENSG00000138071.13	ACTR2	2	65228167	2_42	0	0.0365521932603516	4.65945087746511	1.61713238914734e-06	-0.0216658617364898	1
ENSG00000198369.9	SPRED2	2	65433000	2_42	0	0.0371342851401588	4.80875925236602	1.69553008268042e-06	-0.172956362623026	1
ENSG00000143971.7	ETAA1	2	67401461	2_44	0	0.138090878745614	20.0051667127897	2.62303789553698e-05	-2.51272600791322	1
ENSG00000243667.6	WDR92	2	68157965	2_45	0	0.0835636307003441	13.4521672605114	1.06735025074217e-05	1.89364069889102	2
ENSG00000115946.7	PNO1	2	68157965	2_45	0	0.0385209873364232	6.06715133781224	2.21911411014289e-06	0.698778730335278	1
ENSG00000221823.10	PPP3R1	2	68255078	2_45	0	0.0923878127292592	14.4220924348499	1.26514515565713e-05	-1.83831884883782	1
ENSG00000204923.3	FBXO48	2	68467123	2_45	0	0.0660988096639979	11.2006199189387	7.02964017680466e-06	-1.39330220522687	1
ENSG00000163219.11	ARHGAP25	2	68679529	2_45	0	0.0332013683395058	4.66334732639113	1.47011443702464e-06	0.0549570593474243	1
ENSG00000169604.19	ANTXR1	2	69012709	2_46	0	0.0341317926574909	4.96270822407013	1.6083302770997e-06	0.367599862441093	1
ENSG00000198380.12	GFPT1	2	69387029	2_46	0	0.0714272297442508	11.9815598695932	8.12595785620624e-06	-1.80991416118398	2
ENSG00000169599.12	NFU1	2	69423598	2_46	0	0.0536595978870496	9.24970757302202	4.71273276117244e-06	1.19567310436821	1
ENSG00000087338.4	GMCL1	2	69829233	2_46	0	0.0338269894410244	4.87804518778607	1.5667747494263e-06	0.202459847949451	1
ENSG00000124380.10	SNRNP27	2	69893476	2_46	0	0.161658630712908	19.9541048016629	3.0628698411845e-05	2.79931724893746	1
ENSG00000059728.10	MXD1	2	69897673	2_46	0	0.078552008133666	12.8947130924896	9.61759250766756e-06	2.18332609283794	1
ENSG00000116001.15	TIA1	2	70249121	2_46	0	0.0612318826657443	10.5078855873638	6.10928442764319e-06	-1.23926817358091	1
ENSG00000143977.13	SNRPG	2	70294146	2_46	0	0.0335836986887281	4.80989572807619	1.53377474748772e-06	-0.037760533495258	1
ENSG00000035141.7	FAM136A	2	70302482	2_46	0	0.0333938901805737	4.75642261904306	1.50815107192237e-06	-0.428263601598958	1
ENSG00000144031.11	ANKRD53	2	70978846	2_47	0	0.0142529318841955	5.7355886385125	7.76210658961282e-07	-0.549840982840695	1
ENSG00000144043.11	TEX261	2	70993663	2_47	0	0.0127997218706226	4.67570532231905	5.68257350829617e-07	-0.0888288303005007	3
ENSG00000124357.12	NAGK	2	71063928	2_47	0	0.0128489393426734	4.73226337946297	5.77342573124009e-07	0.11111438953361	2
ENSG00000124374.8	PAIP2B	2	71229441	2_47	0	0.0425940003281571	15.8569065575781	6.41304509311835e-06	1.92101794060291	1
ENSG00000135636.13	DYSF	2	71453820	2_47	0	0.0192992746453445	8.51181764371047	1.55977047073679e-06	-1.15002849502439	1
ENSG00000116096.5	SPR	2	72887223	2_47	0	0.0165574819949559	6.91916108996427	1.0877901704104e-06	-0.107145560354654	1
ENSG00000135625.7	EGR4	2	73294038	2_48	0	0.0616951030876191	21.6484902465306	1.26816483170115e-05	-2.34811944450665	1
ENSG00000135631.16	RAB11FIP5	2	73156970	2_48	0	0.0218132058481719	12.5080033429402	2.59062697420362e-06	2.3965037287432	2
ENSG00000135632.11	SMYD5	2	73214385	2_48	0	0.0223050320938467	9.48248333357991	2.00827109406622e-06	-0.315653503918754	1
ENSG00000135617.3	PRADC1	2	73233389	2_48	0	0.060852934852814	24.3958703704604	1.40959789431182e-05	-3.92142960668498	1
ENSG00000135624.15	CCT7	2	73233389	2_48	0	0.0608529348528139	24.3958703704604	1.40959789431182e-05	-3.92142960668498	1
ENSG00000163013.11	FBXO41	2	73274325	2_48	0	0.0161146154232159	8.39478048605968	1.28447804834092e-06	-1.36680469384156	1
ENSG00000144034.14	TPRKB	2	73737087	2_48	0	0.011710776291525	4.89898778826861	5.44740215759192e-07	0.622096224142239	1
ENSG00000124356.15	STAMBP	2	73829414	2_48	0	0.0226846957670467	9.84433588164059	2.1203950369703e-06	0.0653844471038298	1
ENSG00000114956.19	DGUOK	2	73924637	2_48	0	0.017628010981435	9.14739318958162	1.53108060917838e-06	1.16258107946444	2
ENSG00000114978.17	MOB1A	2	74178740	2_48	0	0.0322800017119417	13.999550966716	4.29086698543466e-06	-1.72044274063492	2
ENSG00000065911.11	MTHFD2	2	74198820	2_48	0	0.0169154613386024	8.08819285324797	1.29907056256553e-06	-1.12275637716003	2
ENSG00000188687.17	SLC4A5	2	74343527	2_48	0	0.0115487333113536	4.72473613442473	5.18094889600894e-07	0.211624223125124	1
ENSG00000204843.12	DCTN1	2	74391633	2_48	0	0.0121882860025176	5.09206267212223	5.89296380396226e-07	-0.250202071407994	1
ENSG00000284308.1	C2orf81	2	74421241	2_48	0	0.0136167765164456	6.03321803203195	7.80046920917306e-07	0.572363745822563	1
ENSG00000005448.16	WDR54	2	74421241	2_48	0	0.0136167765164456	6.03321803203195	7.80046920917306e-07	-0.572363745822563	1
ENSG00000114993.16	RTKN	2	74442009	2_48	0	0.0139867121223392	6.57917013824314	8.73743887345918e-07	-0.727468431639601	2
ENSG00000115275.11	MOGS	2	74465064	2_48	0	0.0158703401330904	7.57736748045881	1.14183139851022e-06	0.88316200900335	2
ENSG00000135637.13	CCDC142	2	74483364	2_48	0	0.0177712170498145	8.35854784153736	1.41041007152831e-06	-0.938272064085466	1
ENSG00000115282.19	TTC31	2	74483364	2_48	0	0.0177712170498145	8.35854784153737	1.41041007152831e-06	0.938272064085466	1
ENSG00000179528.15	LBX2	2	74505288	2_48	0	0.0174908899937254	8.21414132122452	1.36417936385473e-06	0.918177085354124	1
ENSG00000115289.13	PCGF1	2	74508487	2_48	0	0.0188333166344704	8.86311031137346	1.58493099812317e-06	-0.977346777284318	1
ENSG00000115325.13	DOK1	2	74548714	2_48	0	0.0115274711671679	4.66059153452868	5.10120155493137e-07	-0.0683786104533622	1
ENSG00000115350.11	POLE4	2	74958729	2_48	0	0.0128841002285877	5.75805713296542	7.04413160362529e-07	0.576592706504261	1
ENSG00000115363.13	EVA1A	2	75569460	2_49	0	0.0919738877360403	13.7936277715478	1.20459330041689e-05	-0.92622808627443	2
ENSG00000005436.13	GCFC2	2	75711125	2_49	0	0.0359901372251424	6.41165569208563	2.19104396398077e-06	-0.18218826015016	1
ENSG00000172023.7	REG1B	2	79088225	2_51	0	0.0189439263735016	7.80481765796306	1.40388054341193e-06	0.855607190174312	1
ENSG00000115423.18	DNAH6	2	84516948	2_53	0	0.0249348630633447	10.0944692027862	2.38994480780706e-06	1.22326877370377	1
ENSG00000034510.5	TMSB10	2	84905643	2_53	0	0.0196816236715339	7.87225447631539	1.47115165545669e-06	-0.954158434732621	1
ENSG00000186854.10	TRABD2A	2	84906737	2_53	0	0.0139767234609886	4.66437932238845	6.19008525666807e-07	-0.00530822284525159	2
ENSG00000042493.15	CAPG	2	85420466	2_54	0	0.016099523587065	4.66154852759178	7.12591489320078e-07	-0.119949044029161	2
ENSG00000168906.12	MAT2A	2	85539177	2_54	0	0.0532596975301049	15.6541111972072	7.91634124713614e-06	-1.95951452272484	1
ENSG00000115486.11	GGCX	2	85561615	2_54	0	0.0169584921435898	5.12822231720578	8.2575550121457e-07	0.341321424635288	1
ENSG00000168899.4	VAMP5	2	85580487	2_54	0	0.054233531383481	15.9482081166405	8.21253390117652e-06	1.69171144238099	2
ENSG00000168887.10	C2orf68	2	85610982	2_54	0	0.016940645121539	5.11796136676247	8.23235983023507e-07	-0.412024250400267	1
ENSG00000115525.17	ST3GAL5	2	85905398	2_54	0	0.0172237493084523	5.36278929354388	8.77032780588805e-07	-0.4598433653387	1
ENSG00000068654.15	POLR1A	2	86105686	2_54	0	0.0217872396754496	7.47082607195787	1.54549723887031e-06	-1.09668852599997	1
ENSG00000132300.18	PTCD3	2	86105686	2_54	0	0.0217872396754496	7.47082607195787	1.54549723887031e-06	-1.09668852599996	1
ENSG00000132305.20	IMMT	2	86195484	2_54	0	0.0170855758846473	5.28812229611355	8.5788388288368e-07	0.561043005894896	2
ENSG00000132313.14	MRPL35	2	86199443	2_54	0	0.0239387628829162	8.21501644073424	1.867271792609e-06	-1.28261345235484	1
ENSG00000068615.17	REEP1	2	86338344	2_54	0	0.0503145566552384	15.029430026452	7.18015067283713e-06	-1.93652882303042	1
ENSG00000115561.15	CHMP3	2	86563593	2_54	0	0.0162243040516593	4.82627220775084	7.43490265050824e-07	-0.692548846493508	2
ENSG00000153563.15	CD8A	2	86808016	2_54	0	0.0163325167712322	5.00521232611885	7.76198885849658e-07	0.934347977559309	1
ENSG00000172086.7	KRCC1	2	88056216	2_55	0	0.0335632132664011	7.14448940872323	2.27683797360871e-06	-0.778992707546161	1
ENSG00000115593.14	SMYD1	2	88067820	2_55	0	0.0647321731705339	13.379619174975	8.22358785193678e-06	-1.48718861912106	1
ENSG00000163586.9	FABP1	2	88128319	2_55	0	0.0629974251496925	13.1199517188864	7.84788142936749e-06	-1.57082182102521	1
ENSG00000144115.16	THNSL2	2	88153919	2_55	0	0.0329581544618879	6.97282950343643	2.18207326203182e-06	0.764793787735636	1
ENSG00000153574.8	RPIA	2	88691440	2_55	0	0.0329436896469555	6.96868986791666	2.17982069783446e-06	-0.777035853765982	2
ENSG00000144026.11	ZNF514	2	95156702	2_57	0	0.0186878858639689	5.66090236860821	1.00448448842194e-06	0.48252198026489	1
ENSG00000233757.6	AC092835.2	2	95207631	2_57	0	0.0534011513812231	15.5677858389019	7.89359547516722e-06	1.8004254934224	1
ENSG00000155066.15	PROM2	2	95274094	2_57	0	0.0199848745140063	6.29068911568123	1.19370508919192e-06	0.908771919380053	1
ENSG00000174501.14	ANKRD36C	2	95991827	2_57	0	0.0231049255392044	7.65313282083431	1.67896336777206e-06	-2.02681704208799	1
ENSG00000274286.1	ADRA2B	2	96116114	2_57	0	0.0168062366980248	4.66606157577736	7.44591952848259e-07	-0.129605254952028	1
ENSG00000188886.3	ASTL	2	96138165	2_57	0	0.0201137642464633	6.35117963123496	1.21295628277787e-06	-1.82619291345646	1
ENSG00000158050.4	DUSP2	2	96145593	2_57	0	0.0168237517879031	4.67582211959425	7.46927123041081e-07	-0.115570432482433	1
ENSG00000084090.13	STARD7	2	95243740	2_57	0	0.0397425926827375	12.7648253587941	4.81690931180646e-06	-1.38925697310992	2
ENSG00000135956.8	TMEM127	2	96266108	2_57	0	0.143815440408633	25.1556049534971	3.43508650480713e-05	-3.55818555113168	1
ENSG00000144021.2	CIAO1	2	96262227	2_57	0	0.0968942349887557	21.2868071711501	1.958420114512e-05	-3.18496136815135	1
ENSG00000144028.14	SNRNP200	2	96305617	2_57	0	0.138445548858261	24.7796903906729	3.25740883483781e-05	-3.34008950796575	1
ENSG00000198885.9	ITPRIPL1	2	96325607	2_57	0	0.0168433438865726	4.68670895617295	7.49538071793053e-07	-0.146754716354758	2
ENSG00000196843.15	ARID5A	2	96536506	2_57	0	0.020600313807013	6.57548370337529	1.28617166792411e-06	-0.933600385529563	1
ENSG00000114988.11	LMAN2L	2	96730666	2_57	0	0.321333898166386	33.4516359171823	0.00010206369822168	-3.85695193901604	3
ENSG00000144199.11	FAHD2B	2	97091610	2_57	0	0.204642170779756	28.70321152183	5.57728737174822e-05	-3.667669329119	1
ENSG00000115073.7	ACTR1B	2	97663111	2_57	0	0.049392417216758	14.8260162833997	6.95315883260341e-06	2.77737902894994	1
ENSG00000228486.10	LINC01125	2	97665171	2_57	0	0.0190411460098177	5.83649498226722	1.05521898576614e-06	-0.623525580030334	2
ENSG00000115085.13	ZAP70	2	97713755	2_57	0	0.116661177453706	23.0925027641176	2.55796593442234e-05	-2.3116974667566	1
ENSG00000075568.16	TMEM131	2	97995803	2_57	0	0.0266759711963639	9.00376637514289	2.28056184585827e-06	1.19746051682025	1
ENSG00000185674.9	LYG2	2	99254906	2_58	0	0.014174605443517	5.74364636527364	7.7302950146076e-07	0.550936660492293	1
ENSG00000115446.11	UNC50	2	98608705	2_58	0	0.0437294422453624	16.343370071062	6.78598584873517e-06	1.81048389682253	1
ENSG00000273045.5	C2orf15	2	99141233	2_58	0	0.012665117524301	4.68978539519917	5.63974659544882e-07	-0.146332634871427	1
ENSG00000135951.14	TSGA10	2	99157239	2_58	0	0.0127094725970998	4.72249651731348	5.69897264253925e-07	0.260873665006462	1
ENSG00000144182.16	LIPT1	2	99157239	2_58	0	0.0127094725970998	4.72249651731348	5.69897264253925e-07	0.260873665006462	1
ENSG00000158411.11	MITD1	2	99178686	2_58	0	0.0128009011405388	4.78956620822025	5.82148954001146e-07	-0.312304997099672	1
ENSG00000185414.19	MRPL30	2	99180175	2_58	0	0.0139147021220195	5.57039935927109	7.35965815766968e-07	-0.626218538658155	1
ENSG00000144214.9	LYG1	2	99305023	2_58	0	0.0126412252167465	4.67211860937187	5.60790212313396e-07	0.258006384545635	2
ENSG00000158417.10	EIF5B	2	99338145	2_58	0	0.0126176008051152	4.65461615593519	5.57645308082475e-07	0.0997032312460491	1
ENSG00000115514.11	TXNDC9	2	99340840	2_58	0	0.0128348925778622	4.8143791352233	5.86718690344406e-07	-0.199241876655023	1
ENSG00000135945.9	REV1	2	99490335	2_58	0	0.0137631367639048	5.4678768019409	7.14551512878093e-07	0.623062815332629	1
ENSG00000144218.18	AFF3	2	100142995	2_58	0	0.0137520860667397	5.46035484187667	7.12995591830711e-07	0.469684506116984	2
ENSG00000115526.10	CHST10	2	100417235	2_58	0	0.0342077159322056	14.0207821783057	4.55400723430764e-06	-2.01954761921731	2
ENSG00000115539.13	PDCL3	2	100562712	2_58	0	0.0129803665242494	4.91984172595778	6.06366896866896e-07	0.175305530302312	1
ENSG00000163162.8	RNF149	2	101308564	2_59	0	0.0580934909962629	12.862517061796	7.09497444993946e-06	1.78315399197972	1
ENSG00000115590.13	IL1R2	2	101991888	2_59	0	0.0533199702612978	12.0457523933669	6.09847470887484e-06	1.35469611400558	1
ENSG00000115594.11	IL1R1	2	102064141	2_59	0	0.0267201081570651	5.51199113601713	1.39844090578212e-06	-0.410860917567756	1
ENSG00000115604.10	IL18R1	2	102311189	2_60	0	0.022265348647876	5.02117993321489	1.06153099979821e-06	0.520160484459961	1
ENSG00000115607.9	IL18RAP	2	102417503	2_60	0	0.0394273187989844	10.4057514523735	3.89554378031984e-06	1.59908508708596	2
ENSG00000135973.2	GPR45	2	105241362	2_62	0	0.176305116176407	22.2054698297671	3.71725435166713e-05	2.29246440329245	1
ENSG00000135972.8	MRPS9	2	105038258	2_62	0	0.0306842705431109	5.33676695045254	1.55486052653125e-06	-0.501989704010024	2
ENSG00000135966.12	TGFBRAP1	2	105330291	2_62	0	0.0313061410300884	5.52591275683295	1.64259674590646e-06	0.374702272916247	1
ENSG00000135974.9	C2orf49	2	105337683	2_62	0	0.239016527515296	25.3179026797631	5.74583374398221e-05	3.08167848929823	1
ENSG00000071051.13	NCK2	2	105744677	2_63	0	0.0376057055454494	5.39391487736703	1.92599531528783e-06	0.695011365141234	2
ENSG00000119147.9	C2orf40	2	106063128	2_63	0	0.0348043695930289	4.6625427619025	1.54082741343888e-06	-0.121980501335876	1
ENSG00000115652.14	UXS1	2	106194311	2_63	0	0.0390101920060511	5.74063027342504	2.12635151827855e-06	0.610150285330221	1
ENSG00000198203.9	SULT1C2	2	108288295	2_65	0	0.061452239277496	16.4912400358487	9.62251114401713e-06	-1.81047746090982	2
ENSG00000135968.20	GCC2	2	108448667	2_65	0	0.0196559289350419	5.82559718033819	1.08725501985328e-06	-0.595877581712252	1
ENSG00000153201.15	RANBP2	2	108713317	2_65	0	0.017998378876254	4.95204539085927	8.46282583766236e-07	-0.430408780600257	2
ENSG00000163006.11	CCDC138	2	108786656	2_65	0	0.0181837322756268	5.09676205428406	8.79984016670227e-07	-0.380550435091525	2
ENSG00000186522.14	SEPT10	2	109614115	2_65	1	0.150779819289541	20.5547252634537	2.94274270378256e-05	4.20027399153819	1
ENSG00000198142.4	SOWAHC	2	109613671	2_65	0	0.0192451799899173	10.8618306586981	1.98482582318926e-06	2.64388543076362	2
ENSG00000115008.5	IL1A	2	112784230	2_66	0	0.0161859261183916	5.14655349564472	7.90954391887953e-07	-0.464698173353686	2
ENSG00000125571.9	IL37	2	112920596	2_66	0	0.02319546736923	8.52249089005893	1.87701209047762e-06	-0.89073276562276	1
ENSG00000136688.10	IL36G	2	112973583	2_66	0	0.0153582025680185	4.65478782411847	6.78793504566717e-07	0.042388656787455	1
ENSG00000169679.14	BUB1	2	110678318	2_66	0	0.0232218233922611	8.53319663873412	1.88150539619172e-06	0.970439048715674	1
ENSG00000153093.18	ACOXL	2	110732860	2_66	0	0.024551660573105	9.05662008222768	2.11127311759073e-06	1.04971394078104	1
ENSG00000153214.9	TMEM87B	2	112055305	2_66	0	0.0447310896645385	14.718230118492	6.25118660754645e-06	1.82263325330109	1
ENSG00000169629.11	RGPD8	2	112434559	2_66	0	0.0354339128947682	12.5132986457451	4.21006033384182e-06	-2.08487886161213	1
ENSG00000114999.7	TTL	2	112482606	2_66	0	0.244854533637289	31.387114274726	7.29721151935883e-05	-3.54378898691282	1
ENSG00000125630.15	POLR1B	2	112557723	2_66	0	0.0153999612485174	4.68021206855267	6.84356752792064e-07	0.0525713878793839	1
ENSG00000125611.15	CHCHD5	2	112584474	2_66	0	0.0628811080643953	17.9591841712714	1.07227007788041e-05	-2.41445593872688	2
ENSG00000144136.10	SLC20A1	2	112645686	2_66	0	0.0158744615436394	4.9645021291583	7.48293721231312e-07	0.215259033739403	1
ENSG00000125618.16	PAX8	2	113277339	2_67	0	0.0454184248721187	16.3486223282952	7.05034918039004e-06	1.89283132805789	1
ENSG00000144134.18	RABL2A	2	113627627	2_67	0	0.0186301926002918	7.95084352513908	1.40646182236772e-06	-1.10564916135704	1
ENSG00000115084.13	SLC35F5	2	113756521	2_67	0	0.0140662948105103	5.31782796134724	7.10250250250529e-07	0.592181418020062	1
ENSG00000115091.11	ACTR3	2	113889855	2_67	0	0.0133792455426985	4.84909079071026	6.16012232930274e-07	-0.285251979344647	1
ENSG00000088205.12	DDX18	2	117815316	2_69	0	0.0111317027939081	6.2419031413689	6.59744873982414e-07	-0.785713929042976	2
ENSG00000125633.10	CCDC93	2	118013874	2_69	0	0.0123967326944423	7.24858819251531	8.5321417264573e-07	0.853533356528789	2
ENSG00000125629.14	INSIG2	2	118088243	2_69	0	0.216078264680618	34.6924710479715	7.1177661382938e-05	-3.25371203647872	2
ENSG00000115107.19	STEAP3	2	119223670	2_69	0	0.00958138584428603	4.83997553943087	4.40320487667764e-07	0.230117766189991	1
ENSG00000186132.14	C2orf76	2	119366128	2_69	0	0.0095744108840996	4.83316784139867	4.39381062927207e-07	0.295091997825551	1
ENSG00000155368.16	DBI	2	119366701	2_69	0	0.0117752527756446	6.76749110294845	7.56650509828746e-07	-0.733273155746367	1
ENSG00000171227.6	TMEM37	2	119429724	2_69	0	0.0372862713131257	17.5939953518351	6.22889234670613e-06	-1.85604042152251	1
ENSG00000144120.12	TMEM177	2	119680947	2_69	0	0.0130868999464533	7.75554475025048	9.63710269628831e-07	-0.884329282726863	1
ENSG00000088179.8	PTPN4	2	119759674	2_69	0	0.0094865072500161	4.74697821531071	4.27583539900241e-07	-0.11468429948542	1
ENSG00000115109.13	EPB41L5	2	120013132	2_69	0	0.0148388550191605	8.9316772390533	1.2584350598022e-06	-1.12927870520597	1
ENSG00000226479.3	TMEM185B	2	120221746	2_69	0	0.0140856571279722	8.44392435740874	1.12932474328218e-06	1.09377747907231	2
ENSG00000115112.7	TFCP2L1	2	121285630	2_70	0	0.0289966731579279	5.72499774005774	1.57623472054473e-06	0.610331126626383	1
ENSG00000074054.17	CLASP1	2	121649921	2_70	0	0.0360183905192528	7.77045512847253	2.65746868844504e-06	1.29274726413444	1
ENSG00000136732.14	GYPC	2	126650125	2_74	0	0.0402581589057163	10.5132631900032	4.01873013274812e-06	-1.19905474697473	1
ENSG00000136717.14	BIN1	2	127106970	2_74	0	0.0393195180754491	10.2900537288043	3.84169803440118e-06	-1.72184044074782	1
ENSG00000163161.12	ERCC3	2	127292558	2_75	0	0.0341125008378111	4.69958638370725	1.52219605814371e-06	0.0932927221123115	2
ENSG00000169967.16	MAP3K2	2	127388669	2_75	0	0.0347181730202947	4.86573411815671	1.60399360968605e-06	-0.189171564085678	1
ENSG00000115718.17	PROC	2	127418286	2_75	0	0.0339692274156248	4.65985851201881	1.50298898117513e-06	0.0699195757667362	1
ENSG00000163166.14	IWS1	2	127526497	2_75	0	0.110867183809505	15.9750294529808	1.68167504768974e-05	-2.02536862677209	1
ENSG00000072163.19	LIMS2	2	127681837	2_75	0	0.0361257151754074	5.24107722533694	1.79777116024646e-06	0.416914469039959	1
ENSG00000136709.11	WDR33	2	127810860	2_75	0	0.0648818045831464	10.8035801911797	6.65561232422257e-06	-1.44368761035993	1
ENSG00000144231.10	POLR2D	2	127857926	2_75	0	0.0647400114772661	10.7826738794173	6.62821579130912e-06	-1.37064726548652	1
ENSG00000136715.17	SAP130	2	128028089	2_75	0	0.071616825424297	11.7494952901777	7.98972210847392e-06	1.43696192064449	1
ENSG00000136699.19	SMPD4	2	130182517	2_78	0	0.0305661302376462	5.27126908851211	1.52986476648949e-06	-0.377580710671656	1
ENSG00000152082.13	MZT2B	2	130181775	2_78	0	0.032061182274015	5.72151018124872	1.74175716215317e-06	-0.496519811950054	1
ENSG00000136710.9	CCDC115	2	130343161	2_78	0	0.0617175593634285	11.9328067589757	6.99276201142638e-06	-1.50559778048525	1
ENSG00000136718.9	IMP4	2	130342325	2_78	0	0.0579518898519021	11.3320358404407	6.23552377393253e-06	1.44790555438686	2
ENSG00000072135.12	PTPN18	2	130356437	2_78	0	0.0780521406579991	14.1830484822678	1.05111879744886e-05	1.6814916837418	1
ENSG00000136002.18	ARHGEF4	2	130837191	2_78	0	0.0434958984130734	8.60470327935522	3.55370686600082e-06	-0.716833603056288	1
ENSG00000075886.10	TUBA3D	2	131475952	2_78	0	0.0872367763278333	15.2552902209231	1.26362287625938e-05	2.44095182598852	2
ENSG00000173272.15	MZT2A	2	131492500	2_78	0	0.028629861198741	4.65468790603452	1.26533991030239e-06	0.18685157381057	1
ENSG00000152127.8	MGAT5	2	134117775	2_79	0	0.032958285858679	10.7446624977518	3.3624419192914e-06	0.351087497796572	1
ENSG00000115850.9	LCT	2	135836190	2_80	0	0.0321819444764713	5.49980812382616	1.68057235868721e-06	-1.31260916770654	1
ENSG00000152128.13	TMEM163	2	134719289	2_80	0	0.0388479591036942	7.27775769389645	2.6844986921427e-06	-1.53771155934364	1
ENSG00000082258.12	CCNT2	2	134918338	2_80	0	0.0644230968638587	12.085159656071	7.39250091283787e-06	2.35750082863044	1
ENSG00000115839.17	RAB3GAP1	2	135052002	2_80	0	0.0416216544052638	7.93041156279352	3.13409720425853e-06	-1.57685144358472	1
ENSG00000121988.17	ZRANB3	2	135530703	2_80	0	0.0338690420304659	5.98188216269791	1.92370362511356e-06	-1.2384605574633	2
ENSG00000144224.16	UBXN4	2	135741596	2_80	0	0.0408468207902353	7.75249753069934	3.00674981782048e-06	1.67939353725692	1
ENSG00000076003.4	MCM6	2	135876201	2_80	0	0.0312243035202857	5.21492566293519	1.54610248708877e-06	-1.21517364137208	2
ENSG00000121966.6	CXCR4	2	136117336	2_80	0	0.0507048329969874	9.80279003159609	4.71950503671369e-06	1.03591524931777	1
ENSG00000150540.13	HNMT	2	137963983	2_82	0	0.0193276702847928	5.08913577120066	9.33944228150089e-07	-0.387157173834978	1
ENSG00000144228.8	SPOPL	2	138501652	2_82	0	0.0301400194372554	8.608374215224	2.46355386705045e-06	-0.342632070362974	1
ENSG00000115919.14	KYNU	2	142877245	2_85	0	0.0210869667328455	4.9453898955626	9.901752047008e-07	0.273274963796708	1
ENSG00000121989.14	ACVR2A	2	147844091	2_88	0	0.0402956906487487	22.0909472174505	8.45221116250044e-06	2.40052820721	2
ENSG00000204406.12	MBD5	2	148020703	2_88	0	0.0146704123119785	12.5406874391447	1.74687190611199e-06	1.70137011904618	1
ENSG00000150556.16	LYPD6B	2	149037889	2_88	0	0.0360710951556232	20.6629496603772	7.07699750655461e-06	2.39908558977786	1
ENSG00000184898.6	RBM43	2	151261757	2_90	0	0.0260660870653814	5.25366745302572	1.30027681159089e-06	-0.765715730067033	1
ENSG00000123609.10	NMI	2	151290144	2_90	0	0.041054177263815	9.53962530977027	3.71865653067552e-06	1.45863805819702	2
ENSG00000183091.19	NEB	2	151734675	2_91	0	0.0383695576066421	9.31340206620865	3.39306782404919e-06	1.23250140327742	1
ENSG00000182389.19	CACNB4	2	152099291	2_91	0	0.115270719033453	19.8580556672939	2.1734673611114e-05	2.0792715415186	2
ENSG00000115145.9	STAM2	2	152176179	2_91	0	0.182579468937652	24.4208224657128	4.23359805238471e-05	-3.66389795230919	1
ENSG00000177917.10	ARL6IP6	2	152713220	2_91	0	0.167384305747388	23.5503856137167	3.74291663916448e-05	3.28998698057142	2
ENSG00000177519.3	RPRM	2	153479455	2_92	0	0.0259602357525527	4.71965040899258	1.16336464124916e-06	-0.169245508846011	1
ENSG00000115165.9	CYTIP	2	157488690	2_94	0	0.0298728616469295	6.64487996044106	1.88478303536632e-06	-0.721125797295671	2
ENSG00000115170.13	ACVR1	2	157876051	2_95	0	0.0356871144718466	8.62203785057465	2.92158654507351e-06	1.03435637445977	1
ENSG00000123636.17	BAZ2B	2	159616439	2_96	0	0.0468301827290106	14.1609892540534	6.2967556770056e-06	-2.9104311572773	1
ENSG00000136536.14	MARCH7	2	159712477	2_96	0	0.145864026204436	24.2270143549152	3.35540919569361e-05	-3.47546696295608	2
ENSG00000153250.19	RBMS1	2	160494127	2_96	0	0.0246052671378767	9.55002854454092	2.23115710052201e-06	-1.13993335621639	1
ENSG00000136560.13	TANK	2	161137402	2_97	0	0.0532422062153327	9.10200021385167	4.60140310638156e-06	-1.13519869788904	1
ENSG00000197635.9	DPP4	2	162074564	2_97	0	0.0361150621536878	5.42271780840928	1.85952819738896e-06	-0.422635303583284	1
ENSG00000123607.14	TTC21B	2	165954060	2_100	0	0.0234762971232794	10.6230254800091	2.36796466432007e-06	2.22330810700913	2
ENSG00000163072.15	NOSTRIN	2	168862392	2_102	0	0.019593210984306	9.6270995910867	1.79101192061269e-06	1.19080320673101	1
ENSG00000163093.11	BBS5	2	169480139	2_103	0	0.0281111558120983	4.67820326315198	1.24869158976749e-06	-0.049975478338405	1
ENSG00000138398.15	PPIG	2	169584236	2_103	0	0.0481139942268846	9.75763690045504	4.45772693648313e-06	-1.57967441896795	1
ENSG00000213160.9	KLHL23	2	169694217	2_103	0	0.059459101204343	11.7725927991263	6.64642118802836e-06	-1.66783936128957	1
ENSG00000144357.16	UBR3	2	169827007	2_103	0	0.028177552634965	4.70041760504331	1.25758431106196e-06	0.20021649575671	2
ENSG00000071909.18	MYO3B	2	170178390	2_103	0	0.0401072015343316	8.03239101394174	3.058895204986e-06	0.994988672740463	1
ENSG00000115844.10	DLX2	2	172102574	2_104	0	0.755081740685659	21.5851768072344	0.000154755814548456	4.25949864192562	1
ENSG00000115806.12	GORASP2	2	170928918	2_104	0	0.0144951684403222	5.53236429501462	7.61432540776138e-07	0.80610160273936	1
ENSG00000071967.11	CYBRD1	2	171522147	2_104	0	0.0138399986664345	4.77457011046803	6.27433524769513e-07	-0.192868855135683	1
ENSG00000077380.15	DYNC1I2	2	171687141	2_104	0	0.0136149230483851	4.89056482467699	6.32224916454131e-07	-0.223545279430124	1
ENSG00000128708.12	HAT1	2	171920821	2_104	0	0.357301438241342	21.4622305874293	7.28126802327789e-05	-4.20913875468686	1
ENSG00000172878.13	METAP1D	2	171999243	2_104	0	0.0143526646433667	5.48302518043245	7.47222902503676e-07	-0.53115449521201	1
ENSG00000144355.14	DLX1	2	172084313	2_104	0	0.0193892341019517	8.99831891442221	1.65660677145172e-06	-1.75089238286609	1
ENSG00000091409.14	ITGA6	2	172427651	2_105	0	0.00910501333694569	7.25386789037867	6.27115629677167e-07	0.803701506567824	1
ENSG00000152256.13	PDK1	2	172555453	2_105	0	0.0213198337156085	15.0566026435199	3.04795253120868e-06	-1.65782298852114	1
ENSG00000091428.17	RAPGEF4	2	172735564	2_105	0	0.033959778521513	19.2603623890818	6.21050191778515e-06	2.13002445057542	1
ENSG00000091436.16	MAP3K20	2	173076022	2_105	0	0.0331865015597684	18.6328089454422	5.87133959181511e-06	2.67190899577408	1
ENSG00000138430.15	OLA1	2	174248967	2_105	0	0.0342601701320363	25.4725145186584	8.28626332725651e-06	-3.66057075091274	2
ENSG00000144306.14	SCRN3	2	174395627	2_105	0	0.0271159520822707	19.1421869736157	4.92848919203203e-06	-2.71517968858323	1
ENSG00000163328.13	GPR155	2	174487330	2_105	0	0.00807557237239176	5.86061356705618	4.49380058559631e-07	-0.281425150277793	2
ENSG00000115935.17	WIPF1	2	174682550	2_105	0	0.020234616432801	13.942246600467	2.67870650954228e-06	-1.52349828891491	1
ENSG00000128656.13	CHN1	2	175004641	2_106	0	0.039481585092528	10.7052460113314	4.01317990593086e-06	1.3267545014174	1
ENSG00000115966.16	ATF2	2	175168771	2_106	0	0.0665113087431243	15.6652900668942	9.89307567737517e-06	-2.12083959382426	1
ENSG00000128654.13	MTX2	2	176269444	2_106	0	0.106209645447475	20.1806690615569	2.03515230627318e-05	-2.43304791009234	1
ENSG00000116044.15	NFE2L2	2	177392663	2_107	0	0.0981146103607339	13.7154794044235	1.27773876989278e-05	-1.85903936013287	1
ENSG00000196659.9	TTC30B	2	177553217	2_107	0	0.0385365937059996	4.78141543843244	1.74955339154242e-06	-0.126173276956403	1
ENSG00000155636.14	RBM45	2	178112094	2_108	0	0.00762934916864522	4.75645891545257	3.4456299846468e-07	-0.118496615461626	1
ENSG00000180228.12	PRKRA	2	178451344	2_108	0	0.00783031826194391	5.07285216704324	3.77162944261574e-07	0.530728004752851	1
ENSG00000204311.12	DFNB59	2	178451344	2_108	0	0.00783031826194391	5.07285216704324	3.77162944261574e-07	-0.530728004752851	1
ENSG00000079150.17	FKBP7	2	178478636	2_108	0	0.00792002690072291	5.07994622439182	3.82017421062012e-07	0.255734158492308	1
ENSG00000116095.10	PLEKHA3	2	178480456	2_108	0	0.00802288760308823	5.23338254333132	3.98667273676971e-07	-0.528298604162024	1
ENSG00000155657.26	TTN	2	178831108	2_108	0	0.00787598470201667	5.08424478863009	3.80214532905662e-07	-0.169049936337217	1
ENSG00000187231.13	SESTD1	2	179264718	2_108	0	0.0228243741936138	15.5548068340028	3.37101665136692e-06	-1.98459477827634	1
ENSG00000170035.15	UBE2E3	2	180969697	2_109	0	0.0289097692447265	4.72017317431218	1.29568656131443e-06	0.0278277214025322	1
ENSG00000162992.3	NEUROD1	2	181680491	2_110	0	0.0752171988015485	18.447228686394	1.31748501437753e-05	-2.07354358682737	1
ENSG00000188452.13	CERKL	2	181680491	2_110	0	0.0752171988015485	18.447228686394	1.31748501437753e-05	-2.07354358682737	1
ENSG00000162998.4	FRZB	2	182866860	2_110	0	0.0259092344766008	8.33465540579348	2.05040488036586e-06	0.965641762597783	1
ENSG00000061676.14	NCKAP1	2	183037928	2_110	0	0.0221682167218598	6.86883325487146	1.44580968324796e-06	-0.953663314330495	2
ENSG00000170396.7	ZNF804A	2	184598393	2_112	0	0.129186669394192	33.3612820440054	4.09220922727864e-05	3.17200976378676	1
ENSG00000065548.17	ZC3H15	2	186486293	2_112	0	0.00640329234885018	5.57209036539962	3.3878086940376e-07	-0.34992972714679	1
ENSG00000138448.11	ITGAV	2	186591394	2_112	0	0.0217623438166769	17.0877249803685	3.53091538072882e-06	-2.03166636555611	1
ENSG00000064989.12	CALCRL	2	187450507	2_112	0	0.00626850100554222	5.25857623567148	3.12989141656954e-07	0.258420696544341	1
ENSG00000168542.14	COL3A1	2	188974074	2_112	0	0.00584730043125536	4.65527079234074	2.58462626632337e-07	0.0185713471896908	1
ENSG00000204262.11	COL5A2	2	189180039	2_113	0	0.0481475519656562	12.7112138025176	5.81110377241575e-06	-1.7197778162966	2
ENSG00000138381.9	ASNSD1	2	189661498	2_113	0	0.0243877143039559	6.28834132199777	1.45614492875522e-06	-0.896490272477098	1
ENSG00000128699.13	ORMDL1	2	189784856	2_113	0	0.0267969493245169	7.17446757456152	1.82546045334999e-06	-1.06413031545327	1
ENSG00000064933.17	PMS1	2	189784079	2_113	0	0.0206604734909751	4.73028306121713	9.2795047181949e-07	-0.245958917972159	1
ENSG00000198130.15	HIBCH	2	190319798	2_113	0	0.0209097690107101	4.84287110457493	9.61500561587803e-07	0.00786100458387962	2
ENSG00000151689.12	INPP1	2	190342721	2_113	0	0.0214736212637486	5.0927210203284	1.03837105141062e-06	-0.604568160666665	2
ENSG00000189362.11	NEMP2	2	190534707	2_113	0	0.022953531734489	5.71872093847098	1.24636664712471e-06	0.693107695304456	1
ENSG00000138378.17	STAT4	2	191150346	2_114	0	0.0157833252841165	7.27343740683462	1.09002286907966e-06	0.778199973570648	2
ENSG00000128641.18	MYO1B	2	191244832	2_114	0	0.0237672923243112	11.1670715883077	2.52009205307563e-06	1.30338979736327	1
ENSG00000173559.12	NABP1	2	191677959	2_114	0	0.012085205220969	4.78152979262473	5.48678942004664e-07	-0.148866131401042	1
ENSG00000196950.13	SLC39A10	2	195575506	2_116	0	0.0147320475389456	6.63604481949057	9.28260389974256e-07	0.874383605847195	2
ENSG00000138411.10	HECW2	2	196593392	2_116	0	0.0128473859682696	5.43826821576641	6.63395913015096e-07	0.319747837958765	2
ENSG00000144395.17	CCDC150	2	196640040	2_116	0	0.0234596838773963	11.5618978649389	2.57542365914858e-06	2.07427810448296	1
ENSG00000115520.8	COQ10B	2	197453059	2_117	0	0.0658941615129347	35.7602514903985	2.23740650928757e-05	-5.68925026009562	1
ENSG00000115541.10	HSPE1	2	197499794	2_117	0	0.0260325941343031	8.20250564046969	2.02750242335289e-06	0.9191833300696	1
ENSG00000162944.10	RFTN2	2	197675986	2_117	0	0.084363373478091	21.3543669553903	1.7105589119104e-05	2.84039216463932	1
ENSG00000226124.6	FTCDNL1	2	199760858	2_118	0	0.00472168093385206	22.1159030245667	9.91513679010404e-07	-5.45145635387317	2
ENSG00000178074.5	C2orf69	2	199911021	2_118	0	0.0113779823371737	12.260660441259	1.32457488693983e-06	3.47574539197858	1
ENSG00000162971.10	TYW5	2	199955782	2_118	1	0.460959195894384	45.8054537390209	0.000200482777142715	-7.97963743237511	1
ENSG00000155729.12	KCTD18	2	200519526	2_118	0	0.00536877640130196	7.47879985912671	3.81245410981408e-07	-1.61715134777873	1
ENSG00000013441.15	CLK1	2	200864612	2_119	0	0.0316383556487806	4.66506729505274	1.40142291162359e-06	0.183794900477321	1
ENSG00000003402.19	CFLAR	2	201116120	2_119	0	0.0320892288660212	4.79851340210489	1.46205392028726e-06	-0.316739866946494	1
ENSG00000003400.14	CASP10	2	201183110	2_119	0	0.0482277105047689	8.65311441442795	3.96247457171304e-06	1.46303231725139	1
ENSG00000064012.21	CASP8	2	201233408	2_119	0	0.0316131172426978	4.65754172381749	1.39804603750355e-06	-0.00403710284360712	1
ENSG00000082146.12	STRADB	2	201388133	2_119	0	0.0497534853243938	8.94900774155246	4.2276185014643e-06	-1.12125566922709	1
ENSG00000003393.14	ALS2	2	201780628	2_119	0	0.041179614365545	7.15522376966909	2.79771127000279e-06	0.97271577559761	1
ENSG00000116030.16	SUMO1	2	202238678	2_120	0	0.0253269563683547	9.49028224690341	2.2822306195588e-06	-0.974447698522655	1
ENSG00000138439.11	FAM117B	2	202634789	2_120	0	0.0773009521232902	20.079212489158	1.47376729837043e-05	2.52109326098725	1
ENSG00000138380.17	CARF	2	202912503	2_120	0	0.0302980783163705	11.1776087607571	3.21559529826969e-06	1.52956231498363	1
ENSG00000119004.15	CYP20A1	2	203240680	2_120	0	0.035270916931438	12.6110506963808	4.22343114690937e-06	2.0692436959171	1
ENSG00000138443.15	ABI2	2	203326184	2_120	0	0.0171808347023539	5.84704000233963	9.53844810746958e-07	0.92507255892536	1
ENSG00000163600.12	ICOS	2	203937045	2_120	0	0.0170414223000014	5.77066254591109	9.33746343413966e-07	-0.58940727548594	1
ENSG00000114933.15	INO80D	2	206085163	2_122	0	0.00918208018493161	4.73655937754087	4.12953797121765e-07	-0.320078278826582	1
ENSG00000204186.7	ZDBF2	2	206276156	2_122	0	0.0543624602668147	20.2358917810172	1.04452502222707e-05	2.55737484600332	1
ENSG00000114948.12	ADAM23	2	206443099	2_122	0	0.0103302707622014	5.82001728773535	5.70864946381428e-07	0.518882146195503	1
ENSG00000138400.12	MDH1B	2	206765369	2_122	0	0.00912612608606744	4.66032002938264	4.03830951875002e-07	-0.189697293026178	2
ENSG00000118246.13	FASTKD2	2	206765369	2_122	0	0.00925705543863486	4.78644699846244	4.20710659325607e-07	-0.0610225202567878	1
ENSG00000144401.14	METTL21A	2	207628851	2_122	0	0.673478995850417	21.2444053830883	0.000135851998754643	-4.17285335745362	1
ENSG00000163249.11	CCNYL1	2	207618656	2_122	0	0.0616421850008221	19.2059406676304	1.1241156760942e-05	-1.21084471679673	2
ENSG00000163251.3	FZD5	2	207769445	2_122	0	0.0275808106377816	14.9741007267608	3.92143637949693e-06	-1.77954295544498	1
ENSG00000138413.13	IDH1	2	208266212	2_123	0	0.0382765685906902	4.90828354777795	1.7838570033525e-06	-0.215068204124125	1
ENSG00000115020.16	PIKFYVE	2	208266212	2_123	0	0.0382765685906902	4.90828354777795	1.7838570033525e-06	-0.215068204124125	1
ENSG00000197713.14	RPE	2	210002122	2_124	0	0.0147350399653736	4.66515507981534	6.52701784554822e-07	0.0940493129405679	1
ENSG00000144451.18	SPAG16	2	213283575	2_126	0	0.0440799463149402	10.7727501599684	4.5088422559835e-06	1.82350831476551	1
ENSG00000030419.16	IKZF2	2	213153600	2_126	0	0.0477699220367222	11.5774060066191	5.25125602768448e-06	1.48926695954641	1
ENSG00000138376.10	BARD1	2	214808273	2_127	0	0.0163285073479584	5.48098762804843	8.49772562702082e-07	0.435276240819066	2
ENSG00000138363.14	ATIC	2	215312120	2_127	0	0.0263227777970393	9.9640247213529	2.49037019981749e-06	-1.13680071476625	1
ENSG00000118242.15	MREG	2	216033935	2_127	0	0.0215577671744862	8.08697150001502	1.65533953117254e-06	-1.09023432738978	1
ENSG00000163449.10	TMEM169	2	216082628	2_127	0	0.0301688201367251	11.2481660464071	3.22208832604184e-06	-1.46646205659565	1
ENSG00000115425.13	PECR	2	216082628	2_127	0	0.0301688201367251	11.2481660464071	3.22208832604184e-06	-1.46646205659565	1
ENSG00000138375.12	SMARCAL1	2	216412526	2_127	0	0.0215238303105815	8.0721654749591	1.64970774152523e-06	0.892685858084306	2
ENSG00000197756.9	RPL37A	2	216498338	2_127	0	0.165775836029101	27.6575025153125	4.35343018472901e-05	-2.93958505297908	1
ENSG00000127831.10	VIL1	2	218419492	2_129	0	0.0305290809373503	8.39416970535815	2.43326199070181e-06	-1.41666684603265	1
ENSG00000188282.12	RUFY4	2	218035058	2_129	0	0.0479148988555755	12.155355386494	5.53013372735368e-06	1.39056320527566	1
ENSG00000163466.15	ARPC2	2	218216699	2_129	0	0.07675764882169	16.9413438054564	1.23471554566811e-05	-1.97361909995456	1
ENSG00000179921.14	GPBAR1	2	218259499	2_129	0	0.0249140001735229	6.02163862975333	1.42447735303145e-06	-0.460193115295967	1
ENSG00000127837.9	AAMP	2	218270205	2_129	0	0.0376265412324164	9.75612383864483	3.48553139903274e-06	1.09172933340978	1
ENSG00000127838.13	PNKD	2	218270227	2_129	0	0.0248306268282584	5.99207870398702	1.41274112900222e-06	0.455107489552469	1
ENSG00000135926.14	TMBIM1	2	218292881	2_129	0	0.0434600763100339	11.0687780864607	4.5675947159689e-06	1.24048375671133	2
ENSG00000018280.16	SLC11A1	2	218381984	2_129	0	0.0219938610664584	4.99088520023563	1.04226092114003e-06	-0.221682519996153	1
ENSG00000144579.7	CTDSP1	2	218398735	2_129	0	0.0248855842906267	6.13667076588337	1.45003358977777e-06	-0.523609081587036	1
ENSG00000135913.10	USP37	2	218568666	2_129	0	0.0213204168047481	4.70729773806468	9.52938242271852e-07	-0.0309914205107155	1
ENSG00000144580.13	CNOT9	2	218568666	2_129	0	0.0213204168047481	4.70729773806468	9.52938242271852e-07	-0.0309914205107155	1
ENSG00000115556.13	PLCD4	2	218607609	2_129	0	0.0211859717156876	4.67598620156294	9.40630389954784e-07	-0.18992212992336	1
ENSG00000074582.12	BCS1L	2	218658710	2_129	0	0.0344235754647143	9.53543608022689	3.11669233651085e-06	-1.59407363510153	1
ENSG00000115568.15	ZNF142	2	218659366	2_129	0	0.0212181340855134	4.69563810763275	9.46017575198903e-07	0.220605703395482	1
ENSG00000163482.11	STK36	2	218672243	2_129	0	0.0424766082446447	11.3741289176457	4.58738694391197e-06	-1.63295861827552	2
ENSG00000135929.8	CYP27A1	2	218782732	2_129	0	0.0221973452247498	5.13843836816927	1.08300281409022e-06	-0.421790977848794	1
ENSG00000115596.3	WNT6	2	218861775	2_129	0	0.0268392822532673	6.97737871337755	1.77811804892116e-06	0.911021466965273	1
ENSG00000187736.12	NHEJ1	2	219160586	2_129	0	0.0237725741721638	9.27511551309058	2.09359626550383e-06	2.25117255784404	2
ENSG00000213901.10	SLC23A3	2	219169108	2_129	1	0.130761494395304	18.4244539696736	2.28755686064301e-05	3.91965686266844	3
ENSG00000144567.10	FAM134A	2	219176369	2_129	1	0.311245900458521	21.7917062659078	6.44009498780842e-05	-4.16920644062651	1
ENSG00000115649.15	CNPPD1	2	219177206	2_129	1	0.137703446121535	19.4437514898094	2.54227348190954e-05	3.92857087733428	2
ENSG00000115657.12	ABCB6	2	219218557	2_129	0	0.024667100927692	6.54893255733847	1.53386107180649e-06	0.978027998701837	1
ENSG00000198925.10	ATG9A	2	219229829	2_129	0	0.0273599867077947	6.76519561468046	1.7574931359624e-06	-0.501201339504474	2
ENSG00000163516.13	ANKZF1	2	219230067	2_129	0	0.0418157384028603	11.9578570510163	4.74777931886378e-06	1.67457252892425	1
ENSG00000115661.13	STK16	2	219243578	2_129	0	0.0226599285045495	5.62988390768798	1.21131019234246e-06	-0.78212176915972	1
ENSG00000127824.13	TUBA4A	2	219278362	2_129	0	0.0291305810386417	7.234865522136	2.00113785294306e-06	-0.434970379060179	1
ENSG00000054356.13	PTPRN	2	219309334	2_129	0	0.0234056236357042	7.13871435382422	1.58649102155765e-06	-1.52340259213398	1
ENSG00000123992.18	DNPEP	2	219400504	2_129	0	0.0215535828498813	4.78922389381538	9.80126227064518e-07	-0.0127126736769373	1
ENSG00000175084.11	DES	2	219418233	2_129	0	0.0223312425650437	5.13336300475405	1.08845946973532e-06	0.292715442847315	1
ENSG00000123989.13	CHPF	2	219541422	2_129	0	0.024173224476031	6.09605438503205	1.39920328023199e-06	-0.806447154901045	2
ENSG00000188760.10	TMEM198	2	219541422	2_129	0	0.0263690742149526	6.65609849552034	1.66652571460159e-06	-0.693246010890619	1
ENSG00000124006.14	OBSL1	2	219572251	2_129	0	0.0234884537173545	5.83175384873544	1.30062173956044e-06	0.722895084668942	1
ENSG00000144589.21	STK11IP	2	219597918	2_130	0	0.0125203162366453	4.67727789476885	5.56039787777745e-07	0.0341883709083787	1
ENSG00000116106.11	EPHA4	2	221574191	2_130	0	0.0152571128889457	6.51415257356269	9.43686370712149e-07	-0.650330649715073	1
ENSG00000163082.9	SGPP2	2	222423650	2_131	0	0.0217574753850827	6.49384667037322	1.34155328704634e-06	-0.712408870086131	1
ENSG00000123983.13	ACSL3	2	222860739	2_131	0	0.0223625473677206	6.75149252913597	1.43356853990405e-06	-0.760917061811378	1
ENSG00000171951.4	SCG2	2	223601626	2_131	0	0.0848485073251992	19.4078400397273	1.5635753221454e-05	2.03698918735254	1
ENSG00000124019.9	FAM124B	2	224402283	2_132	0	0.0210661858602195	5.2362275762094	1.04737407970939e-06	1.05226423558329	1
ENSG00000036257.12	CUL3	2	224584259	2_132	0	0.0303349043263077	18.7273369806794	5.39406346109339e-06	-4.18546246769302	1
ENSG00000135905.18	DOCK10	2	224966520	2_132	0	0.0231050128799081	5.90616082900275	1.29571319266334e-06	0.786778828774136	1
ENSG00000081052.11	COL4A4	2	227163403	2_133	0	0.0264132024113456	7.7617328140345	1.9466019092641e-06	0.895175939736769	1
ENSG00000168958.19	MFF	2	227324300	2_134	0	0.0151864734415533	4.83696337916917	6.97472567799602e-07	0.303321417789036	3
ENSG00000173744.17	AGFG1	2	227472263	2_134	0	0.171497597411901	27.4382549565369	4.46798724075776e-05	-2.68792922333383	1
ENSG00000115009.11	CCL20	2	227805671	2_134	0	0.0209116177217565	7.93001266791087	1.57455889249737e-06	-0.960842237340809	1
ENSG00000153823.18	PID1	2	229270456	2_135	0	0.0229118101416913	11.1226071809197	2.41971043895483e-06	-1.46825417912598	1
ENSG00000163053.10	SLC16A14	2	230068255	2_135	0	0.0120196826721896	5.07627565345356	5.79342776268764e-07	0.285219766614673	1
ENSG00000079263.18	SP140	2	230203060	2_135	0	0.0135861176732311	6.22254757699011	8.02714290133374e-07	0.841214618122051	2
ENSG00000135899.17	SP110	2	230225228	2_135	0	0.0163083915994944	7.93289540145574	1.22840126782476e-06	1.0708358159632	2
ENSG00000135932.10	CAB39	2	230712812	2_135	0	0.0147814995673204	7.01204264243062	9.84148059069868e-07	0.758452235128893	1
ENSG00000135916.15	ITM2C	2	230864420	2_135	0	0.0121398885890459	5.16937485164484	5.95868083081563e-07	-0.350897144976347	1
ENSG00000177673.3	TEX44	2	231569050	2_136	0	0.0234633804794701	4.87040808272265	1.0850589446743e-06	-0.187788550158599	2
ENSG00000204128.5	C2orf72	2	231037242	2_136	0	0.0241682887349968	5.1486305759179	1.18150354496493e-06	0.498125896939212	2
ENSG00000135914.5	HTR2B	2	231125386	2_136	0	0.0229308458870577	4.65467725597381	1.01346101151492e-06	0.0238149046562954	1
ENSG00000135931.17	ARMC9	2	231199000	2_136	0	0.0460071580318391	11.2249184851659	4.90349796465504e-06	1.46688920561994	1
ENSG00000171596.6	NMUR1	2	231530546	2_136	0	0.024733888926132	5.36611857718047	1.2602307378837e-06	0.392001173339466	1
ENSG00000187514.16	PTMA	2	231707301	2_136	0	0.0271495635978917	6.24276660200584	1.60930124848508e-06	-0.637220173351132	1
ENSG00000144524.17	COPS7B	2	231781537	2_136	0	0.0242577420666487	5.1833622992846	1.19387631453348e-06	0.541446500314736	1
ENSG00000156973.13	PDE6D	2	231788301	2_136	0	0.0229317117005314	4.65503203485807	1.01357652614086e-06	-0.124218153806186	2
ENSG00000135930.13	EIF4E2	2	232550011	2_136	0	0.0280228701213759	6.5408100432012	1.74036983544331e-06	0.745093312086562	1
ENSG00000204120.14	GIGYF2	2	232697500	2_137	0	0.0236447410066795	17.1057191952504	3.84037201717353e-06	-3.4301869700911	1
ENSG00000182600.9	C2orf82	2	232856815	2_137	0	0.0747567695806477	19.6508524977244	1.39485581974181e-05	-2.7532264615721	1
ENSG00000066248.14	NGEF	2	233013260	2_137	0	0.0194075962809912	4.79981154865646	8.84490825510964e-07	-0.00130240503737639	1
ENSG00000168918.13	INPP5D	2	233059939	2_137	0	0.148919948634921	25.5074401788575	3.60675922562504e-05	-2.95109115527933	1
ENSG00000085978.21	ATG16L1	2	233211879	2_137	0	0.0238246159692727	6.63593082388674	1.50115368197042e-06	-0.663637570750329	1
ENSG00000085982.13	USP40	2	233566769	2_137	0	0.187833058484822	26.0039539188917	4.63776581143186e-05	2.60760349299778	1
ENSG00000123485.11	HJURP	2	233854579	2_137	0	0.019431840116006	4.85446314508497	8.95679292090001e-07	0.227023632127183	1
ENSG00000188042.7	ARL4C	2	234290943	2_138	0	0.0293414375627894	4.79825881158487	1.33678774122393e-06	-0.0869058614469341	2
ENSG00000115648.13	MLPH	2	237484645	2_140	0	0.0407755323953812	7.83601513632566	3.03383741660442e-06	1.05401057577759	2
ENSG00000124839.12	RAB17	2	237601116	2_140	0	0.0301581657891519	4.98753094008167	1.42819636690317e-06	0.169538053619405	1
ENSG00000177483.11	RBM44	2	237774727	2_140	0	0.0292548331503124	4.70099518452433	1.30582454816538e-06	0.18720735345681	3
ENSG00000132329.10	RAMP1	2	237858483	2_141	0	0.102915916665744	15.8131889148713	1.54525231449758e-05	-1.63425811226443	2
ENSG00000184182.18	UBE2F	2	237966849	2_141	0	0.0570801037482515	10.1438035089771	5.49772457409266e-06	-1.48054303537897	1
ENSG00000132330.16	SCLY	2	238060509	2_141	0	0.0459361058984615	8.07854398973614	3.52358430864524e-06	-1.32368319384609	1
ENSG00000144488.14	ESPNL	2	238099874	2_141	0	0.0420071207092034	7.23099609241762	2.88415394996074e-06	0.948443444528865	1
ENSG00000132323.8	ILKAP	2	238203982	2_141	0	0.0591760987771681	10.4875697398313	5.89275777034027e-06	1.96929952955663	1
ENSG00000204104.11	TRAF3IP1	2	238320731	2_141	0	0.0334248889059773	5.07059407984483	1.60925999170246e-06	0.302095142783503	2
ENSG00000065802.11	ASB1	2	238426679	2_141	0	0.0357929819124802	5.71687660956134	1.94291632087497e-06	-0.464236038799348	1
ENSG00000233608.3	TWIST2	2	238847617	2_141	0	0.0436432703651434	7.59297588883344	3.14649252352279e-06	0.887245324759159	1
ENSG00000068024.16	HDAC4	2	239412530	2_142	0	0.0463086690359853	14.0613797160567	6.18283464802016e-06	1.60888483475301	1
ENSG00000130414.11	NDUFA10	2	240027895	2_142	0	0.0171393913706459	4.69741401361356	7.64454482702666e-07	-0.15608779415023	1
ENSG00000144504.15	ANKMY1	2	240566924	2_142	0	0.0195642712880639	5.93836962740249	1.10313407394084e-06	0.53726167398768	1
ENSG00000142330.19	CAPN10	2	240586423	2_142	0	0.0303710963768378	10.0732842399431	2.9048850764598e-06	-1.18035531956067	1
ENSG00000172478.17	C2orf54	2	240896369	2_143	0	0.0254280919330272	4.71327124751071	1.1379773123967e-06	-0.162002497349233	1
ENSG00000178623.11	GPR35	2	240627012	2_143	0	0.0305488572904111	6.44069130327484	1.86820637949197e-06	-0.650390733023798	1
ENSG00000115687.13	PASK	2	241150035	2_143	0	0.0307294187092984	6.49625320526342	1.89546027066752e-06	0.839412789670663	1
ENSG00000115685.14	PPP1R7	2	241149506	2_143	0	0.0258893378459856	4.88237376596056	1.20018822914725e-06	0.397900804095246	2
ENSG00000168385.17	SEPT2	2	241237291	2_144	0	0.0431030472540041	11.0158061096869	4.50839183507835e-06	-1.43155875025657	1
ENSG00000115677.16	HDLBP	2	241314902	2_144	0	0.0427168641738186	10.9305330840153	4.4334121147127e-06	-1.55857825788126	2
ENSG00000006607.13	FARP2	2	241355498	2_144	0	0.112871499075997	20.2540794356657	2.17067197279469e-05	2.46524746750533	2
ENSG00000115694.14	STK25	2	241509931	2_144	0	0.0219645713016123	4.65930159571243	9.71719574191892e-07	0.0831051339564336	1
ENSG00000168393.12	DTYMK	2	241687407	2_144	0	0.0610046610634689	14.3188613022234	8.29409294286788e-06	1.68400991306657	1
ENSG00000168395.15	ING5	2	241687007	2_144	0	0.0226564673806441	4.95063558210802	1.06500231280015e-06	-0.359515748889221	1
ENSG00000134121.9	CHL1	3	219373	3_1	0	0.0246021145202523	5.86171832903927	1.36928792434803e-06	0.730640194514368	1
ENSG00000072756.16	TRNT1	3	3126901	3_3	0	0.0461022752532883	13.3218149137639	5.8315385596736e-06	1.4968983918879	2
ENSG00000113851.14	CRBN	3	3180226	3_3	0	0.0231987179055884	6.84110437633014	1.50691097997654e-06	0.786144709901936	1
ENSG00000170364.12	SETMAR	3	4303252	3_3	0	0.0187480006205919	4.84137384563539	8.61828745917029e-07	0.259216070050251	1
ENSG00000144455.13	SUMF1	3	4467058	3_4	0	0.0188117685316239	4.66998472820064	8.34146791176523e-07	0.0525655422702238	2
ENSG00000134107.4	BHLHE40	3	4978463	3_4	0	0.0668033125561485	16.6518760738632	1.05623016199371e-05	1.90379133206035	1
ENSG00000182533.6	CAV3	3	8733693	3_7	0	0.0255590061625425	5.07706121086908	1.23212213274282e-06	0.258520363363131	2
ENSG00000125046.14	SSUH2	3	8744602	3_7	0	0.02469062962608	4.75198179674307	1.11404909448772e-06	0.179916321979534	2
ENSG00000180914.10	OXTR	3	8768776	3_7	0	0.0325639544048886	7.35851245504139	2.27522611589446e-06	0.78146375243718	1
ENSG00000070950.9	RAD18	3	8961440	3_7	0	0.0244680472065709	4.66684173030704	1.08422590405009e-06	-0.0306474114487485	1
ENSG00000196220.15	SRGAP3	3	9363193	3_7	0	0.233168377085669	26.5214890289368	5.87171476364208e-05	-3.1081708530896	1
ENSG00000168137.15	SETD5	3	9397385	3_7	0	0.283468018199277	28.5750088811717	7.69108902331271e-05	3.25037741488242	2
ENSG00000114026.21	OGG1	3	9748846	3_8	0	0.017966266878122	8.36438301204281	1.42688559852248e-06	1.10979475680038	2
ENSG00000134072.10	CAMK1	3	9770367	3_8	0	0.0428015429983638	16.3923292670969	6.66189052174353e-06	1.91969454702108	1
ENSG00000214021.15	TTLL3	3	9807893	3_8	0	0.0807747087218292	22.3970613566354	1.71776534619643e-05	2.33712220074379	1
ENSG00000187288.10	CIDEC	3	9879932	3_8	0	0.0140456210250748	6.08897921338328	8.12050119264889e-07	-0.677563798126841	1
ENSG00000171135.13	JAGN1	3	9890289	3_8	0	0.0262647094818665	11.9499361240284	2.98013255687031e-06	-1.38170902395789	1
ENSG00000163701.18	IL17RE	3	9902449	3_8	0	0.0144187217832805	6.38431213401096	8.74054012020033e-07	-0.765795275255612	1
ENSG00000163703.17	CRELD1	3	9933125	3_8	0	0.0143574443502483	6.37682915794678	8.69319297425527e-07	0.713742483198368	1
ENSG00000125037.12	EMC3	3	10010880	3_8	0	0.0165857822947714	7.58545379435471	1.1945791340532e-06	0.858161649581003	2
ENSG00000144554.10	FANCD2	3	10045136	3_8	0	0.0821876760976846	22.6561274540075	1.76803059763557e-05	-2.12671750783777	1
ENSG00000254999.3	BRK1	3	10115653	3_8	0	0.0547772486261096	18.6571217282486	9.70380937309734e-06	1.9174869907903	2
ENSG00000134086.7	VHL	3	10140878	3_8	0	0.0134188760137444	5.6784724333162	7.23510867374386e-07	0.407303552750347	1
ENSG00000157014.10	TATDN2	3	10247632	3_8	0	0.0127518743214929	5.21489603392161	6.3141816996354e-07	-0.243266427512167	1
ENSG00000197548.12	ATG7	3	11228341	3_9	0	0.0226398582761714	9.664032662161	2.07744478481947e-06	1.50707148228909	2
ENSG00000144559.10	TAMM41	3	11837258	3_9	0	0.023206912837173	9.89641005888827	2.18068255794396e-06	-1.21357410902935	1
ENSG00000157152.16	SYN2	3	12004293	3_9	0	0.0164693572633196	6.67842491489251	1.04435486697069e-06	0.681117346011201	1
ENSG00000157150.4	TIMP4	3	12159406	3_9	0	0.102366343016464	24.0223559662323	2.33491020614039e-05	-2.71069818028239	1
ENSG00000132170.19	PPARG	3	12288284	3_9	0	0.103445109321388	24.1239865859902	2.36949849945447e-05	2.46868264655726	1
ENSG00000154743.17	TSEN2	3	12483642	3_9	0	0.0162361245906844	6.54479809294066	1.00896482327673e-06	-0.74977243212615	2
ENSG00000075975.15	MKRN2	3	12538445	3_9	0	0.0146893050656699	5.60689923002363	7.82026370252823e-07	0.0343905615486338	3
ENSG00000225526.4	MKRN2OS	3	12560995	3_9	0	0.0720169631219711	20.6273140679744	1.41050581718095e-05	-2.79986693894623	2
ENSG00000144712.11	CAND2	3	12796583	3_9	0	0.0150504929695775	5.83441577107859	8.33768525268334e-07	0.398951964610915	1
ENSG00000144713.12	RPL32	3	12831746	3_9	0	0.017296740509345	7.13783575221161	1.17227152817495e-06	-0.80226764904876	2
ENSG00000131379.9	C3orf20	3	14674864	3_10	0	0.0865019602698933	16.97876103312	1.39453475409613e-05	1.9503913138721	1
ENSG00000144711.13	IQSEC1	3	13077176	3_10	0	0.125203271786227	20.5784270342379	2.4463875053654e-05	2.43123477168	1
ENSG00000163528.12	CHCHD4	3	14124463	3_10	0	0.0360327374428172	8.62896703500209	2.95225226053434e-06	-1.12428239661362	1
ENSG00000170876.7	TMEM43	3	14124463	3_10	0	0.0247420325674919	5.0864572630171	1.19494570021008e-06	-0.261781789362938	2
ENSG00000131389.16	SLC6A6	3	14402293	3_10	0	0.136420746892074	21.4239245543243	2.77508857845797e-05	2.38839735891636	1
ENSG00000131381.12	RBSN	3	15099772	3_11	0	0.105440354785286	17.4668200270792	1.74871123704017e-05	2.09709848288322	1
ENSG00000131375.9	CAPN7	3	15206289	3_11	0	0.0372729290547533	7.5180952076697	2.6607173446358e-06	-1.03175591327476	1
ENSG00000131370.15	SH3BP5	3	15341039	3_11	0	0.0275137630295721	4.65457235918275	1.21598208183359e-06	0.233047509985321	1
ENSG00000206562.11	METTL6	3	15444611	3_11	0	0.0460235161546697	9.51494562700799	4.15799059776492e-06	1.32220751972358	1
ENSG00000144597.13	EAF1	3	15424866	3_11	0	0.0343640712428519	6.75008051720225	2.20247486458274e-06	-0.626702119929735	1
ENSG00000206561.12	COLQ	3	15521671	3_11	0	0.0276454257214497	4.69948850902125	1.23359122376947e-06	-0.103179718599758	1
ENSG00000131373.14	HACL1	3	15601536	3_11	0	0.0425557530156872	8.77237783170651	3.54464711033624e-06	1.28115723932266	2
ENSG00000154813.9	DPH3	3	16264511	3_12	0	0.0156640184659295	4.68752680468668	6.97179080766362e-07	0.247764816508775	1
ENSG00000154814.13	OXNAD1	3	16265068	3_12	0	0.0217462437529902	7.47956517135544	1.54439362105881e-06	0.947355609462893	3
ENSG00000131378.13	RFTN1	3	16513716	3_12	0	0.0220402457141865	8.73741179835012	1.82850702578542e-06	1.35754310563694	1
ENSG00000154822.17	PLCL2	3	16802230	3_12	0	0.0181583752307688	17.1527759411549	2.95739134610223e-06	-4.01583677930304	1
ENSG00000163576.17	EFHB	3	19944997	3_14	0	0.0684976754873395	15.4270385837525	1.00335771913685e-05	2.0536046687612	2
ENSG00000144566.10	RAB5A	3	19946616	3_14	0	0.103418338362162	19.4019084134594	1.9051948661908e-05	2.20929030693862	1
ENSG00000183977.13	PP2D1	3	20010674	3_14	0	0.0222924530714134	4.79880360120118	1.01575328128816e-06	0.18585892258621	2
ENSG00000170142.11	UBE2E1	3	23805720	3_18	0	0.00587164736153556	4.92327898642481	2.74480697228818e-07	-0.741455619289953	1
ENSG00000197885.10	NKIRAS1	3	23946351	3_18	0	0.00588236783707341	5.56309229724065	3.10717590572924e-07	-1.35391760202838	2
ENSG00000077092.18	RARB	3	25174179	3_18	0	0.00702318331754037	6.48660696148261	4.32562617969634e-07	0.517693367269578	1
ENSG00000033867.16	SLC4A7	3	27485025	3_20	0	0.0359231710499289	4.67100911777362	1.59324578432518e-06	-0.109663695163305	1
ENSG00000163512.13	AZI2	3	28348860	3_22	0	0.00890669450042325	13.6429082972527	1.15377443837634e-06	-1.51988591572188	1
ENSG00000144642.21	RBMS3	3	28575079	3_22	0	0.00383781966955954	5.84261852912881	2.12906780539163e-07	-0.467788682698975	2
ENSG00000144645.13	OSBPL10	3	32075520	3_23	0	0.0468243439569818	15.03732472636	6.68558902732589e-06	1.77419800614084	2
ENSG00000152642.10	GPD1L	3	32107224	3_23	0	0.0714791301425599	18.9256092673531	1.28447757064165e-05	-2.10762757246977	1
ENSG00000144635.8	DYNC1LI1	3	32570569	3_24	0	0.0291884319014963	4.91286031489446	1.36157816083538e-06	-0.208529977081162	2
ENSG00000188167.8	TMPPE	3	33097285	3_24	0	0.0307416461390823	5.40146131718582	1.57665178266648e-06	1.00819855842855	1
ENSG00000170266.15	GLB1	3	33097411	3_24	0	0.049370228607192	9.88287834961572	4.63282595014714e-06	-1.05903443306368	1
ENSG00000170275.14	CRTAP	3	33113772	3_24	0	0.176144453477218	22.241377202116	3.7198724167259e-05	-3.03017856466789	2
ENSG00000173705.8	SUSD5	3	33218911	3_25	0	0.0209529465311824	15.6351693490501	3.11060661403206e-06	-1.87167472525428	2
ENSG00000153558.13	FBXL2	3	33273247	3_25	0	0.0777516427284549	27.4572589759875	2.02704854839974e-05	-3.19024511755712	1
ENSG00000170248.13	PDCD6IP	3	33798622	3_25	0	0.0465756095027637	23.0179080103859	1.01793909404116e-05	-2.24021649330016	1
ENSG00000168016.13	TRANK1	3	36944995	3_27	0	0.0276873682089355	7.84582516417446	2.06261275587677e-06	-0.434126815304659	1
ENSG00000178567.7	EPM2AIP1	3	36993455	3_27	0	0.019853825298099	7.53884024859052	1.42117033409098e-06	-1.61366211709586	1
ENSG00000076242.14	MLH1	3	36993455	3_27	0	0.019853825298099	7.53884024859052	1.42117033409098e-06	-1.61366211709586	1
ENSG00000198590.11	C3orf35	3	37386585	3_27	0	0.020831699500366	5.61784426174053	1.11119887863835e-06	-0.127522858999875	1
ENSG00000136059.14	VILL	3	37987184	3_27	0	0.0183230350905321	4.69259153543304	8.16408585135243e-07	-0.0870739302472358	1
ENSG00000187091.13	PLCD1	3	38029646	3_27	0	0.0766503394159311	18.2214922181022	1.32615845646735e-05	1.8656065398524	1
ENSG00000172940.11	SLC22A13	3	38266019	3_27	0	0.023317041404645	6.93424992133183	1.53521897990705e-06	0.849641885603893	1
ENSG00000179934.6	CCR8	3	39330021	3_28	0	0.052682424734147	16.7697537337984	8.38860678033209e-06	2.03395445439379	2
ENSG00000093217.9	XYLB	3	38346523	3_28	0	0.0188611373901064	7.05844574834228	1.2640794073197e-06	-0.77933265360207	1
ENSG00000157036.12	EXOG	3	38495746	3_28	0	0.0930429271573782	23.4643144994749	2.07294907306677e-05	-2.79011268929583	1
ENSG00000168356.11	SCN11A	3	38947836	3_28	0	0.0191876120838347	7.1027147615136	1.29402510098985e-06	0.659148387310795	1
ENSG00000168026.18	TTC21A	3	39107689	3_28	0	0.0194471823046151	7.3767243586677	1.3621271142056e-06	0.849436929127319	2
ENSG00000144655.14	CSRNP1	3	39154473	3_28	0	0.0146373998088145	4.6719019183368	6.49314421525885e-07	0.196731258632573	1
ENSG00000168334.8	XIRP1	3	39192679	3_28	0	0.0862390245225828	21.3842788601541	1.75103909020165e-05	2.33988582515052	1
ENSG00000168329.13	CX3CR1	3	39296109	3_28	0	0.0355049004016881	13.1331642192837	4.42746432295222e-06	1.59211538926661	1
ENSG00000144659.10	SLC25A38	3	39383433	3_28	0	0.0162302435663378	5.65277684756982	8.7113261799705e-07	0.50048840856285	1
ENSG00000168028.13	RPSA	3	39406713	3_28	0	0.0156845733759632	5.28705607997243	7.87379356132474e-07	0.478894106087419	2
ENSG00000170011.13	MYRIP	3	39808955	3_28	0	0.0187603441428184	6.95750509455678	1.23934360649934e-06	0.879116877216718	1
ENSG00000188846.13	RPL14	3	40457354	3_29	0	0.0291777308462556	7.62759829759471	2.11318112887233e-06	-1.01835852057549	1
ENSG00000177873.12	ZNF619	3	40477330	3_29	0	0.0336550848169241	8.97361535118217	2.8675799555488e-06	-1.18756045420034	1
ENSG00000177842.11	ZNF620	3	40507337	3_29	0	0.023484124824941	5.58516673665055	1.24539729971714e-06	-0.529043074717524	1
ENSG00000168038.10	ULK4	3	41963289	3_30	0	0.0373073726514551	6.76359429952072	2.39590509690155e-06	-0.995013344958611	1
ENSG00000182606.14	TRAK1	3	42014240	3_30	0	0.0306945913009785	4.92208149253237	1.43452477034687e-06	0.36564333315414	1
ENSG00000114812.12	VIPR1	3	42488258	3_30	0	0.0302313616121177	4.77875571285882	1.37173410064194e-06	-0.287767376729086	1
ENSG00000114857.17	NKTR	3	42597960	3_31	0	0.0675728715623953	22.483209284078	1.44254069889616e-05	2.41934221234117	1
ENSG00000157119.11	KLHL40	3	42685226	3_31	0	0.013487663912628	7.33419336700325	9.39261429236839e-07	-0.873233194114315	1
ENSG00000010282.14	HHATL	3	42702091	3_31	0	0.0248083430258474	13.3367474976327	3.14155801259409e-06	-1.70405391847633	1
ENSG00000144648.15	ACKR2	3	42804792	3_31	0	0.0250100950683393	12.7862007462936	3.03636696697311e-06	-1.4218226805569	1
ENSG00000144647.5	POMGNT2	3	43106046	3_31	0	0.010241820303318	4.73775146331915	4.60730351213436e-07	0.207742252583565	1
ENSG00000011198.7	ABHD5	3	43690029	3_31	0	0.0116964278878553	5.80636293582043	6.44844237163063e-07	-0.274667373453581	2
ENSG00000160746.12	ANO10	3	43691692	3_31	0	0.0125768771540079	6.45131000680154	7.70403287547854e-07	0.139145502515291	1
ENSG00000225873.3	LINC00694	3	44439661	3_31	0	0.049734756601471	18.9723164461728	8.9593758010643e-06	2.26959777015543	1
ENSG00000178917.15	ZNF852	3	44510851	3_31	0	0.0104086833238314	4.96395530644903	4.90592669994497e-07	-0.817023961492653	2
ENSG00000196345.12	ZKSCAN7	3	44555404	3_31	0	0.0107549911972211	5.25534163300957	5.36671347741198e-07	-0.676842114007694	1
ENSG00000144792.9	ZNF660	3	44578138	3_31	0	0.0107388473982881	5.24004445035839	5.34305984852021e-07	-0.671962845521005	1
ENSG00000186448.14	ZNF197	3	44584405	3_31	0	0.0107484759555175	5.24335220847167	5.35122629930946e-07	-0.656290229002722	1
ENSG00000196653.11	ZNF502	3	44721338	3_31	0	0.0121532328626661	6.27158046054083	7.2371273432746e-07	-0.747861346350425	1
ENSG00000186446.11	ZNF501	3	44721338	3_31	0	0.0121532328626661	6.27158046054083	7.2371273432746e-07	-0.747861346350425	1
ENSG00000163807.5	KIAA1143	3	44761638	3_31	0	0.14323881631691	28.9957340844243	3.94359428444598e-05	-3.34775308757611	1
ENSG00000163808.16	KIF15	3	44761638	3_31	0	0.14323881631691	28.9957340844243	3.94359428444598e-05	-3.34775308757611	1
ENSG00000075914.12	EXOSC7	3	44976704	3_31	0	0.0616269599307696	21.1432021639135	1.23719712923115e-05	2.24618576274608	2
ENSG00000163814.7	CDCP1	3	45145928	3_32	0	0.0319435248451511	6.33167234704857	1.920430818372e-06	0.657527491245858	1
ENSG00000249992.1	TMEM158	3	45226624	3_32	0	0.0422738799821478	8.97963149645857	3.60435883861452e-06	1.6470636410522	2
ENSG00000011376.9	LARS2	3	45388191	3_32	0	0.0469600015558273	9.97623715673196	4.44828151314528e-06	1.12837849279916	2
ENSG00000144791.9	LIMD1	3	45554458	3_32	0	0.0274769381990975	4.91255358865908	1.28166060270172e-06	-0.454089685508617	2
ENSG00000211456.10	SACM1L	3	45688625	3_32	0	0.0401051719613727	8.48113731770325	3.22962333650947e-06	1.1671988537996	1
ENSG00000163818.16	LZTFL1	3	45916204	3_32	0	0.0560842674051321	11.6647428156373	6.21174495607869e-06	1.58693275572827	2
ENSG00000172215.5	CXCR6	3	45940922	3_32	0	0.0368118910018328	7.67081146941948	2.68118532167226e-06	0.876053589771923	1
ENSG00000163820.14	FYCO1	3	45995029	3_32	0	0.0289663277628205	5.40961807824587	1.48784415129559e-06	-0.497170870595068	2
ENSG00000163823.3	CCR1	3	46208883	3_32	0	0.0276852428274758	4.98361887888085	1.31005809853405e-06	0.284572805608211	1
ENSG00000121807.5	CCR2	3	46353822	3_32	0	0.029900959653951	5.70874608123563	1.62077694458381e-06	0.524566096289128	1
ENSG00000160791.13	CCR5	3	46370817	3_32	0	0.0298421408445652	5.69024130787737	1.61234530231527e-06	-0.73295933583465	2
ENSG00000178038.16	ALS2CL	3	46694155	3_33	0	0.0468234294280931	10.5976774223274	4.71163144843277e-06	1.27656807248701	1
ENSG00000160801.13	PTH1R	3	46877889	3_33	0	0.0335148179874051	7.43363240662009	2.36556749172172e-06	-0.80620023651223	2
ENSG00000160796.16	NBEAL2	3	46979634	3_33	0	0.0273954657940836	5.53351994736588	1.43938696556088e-06	0.54635704694972	1
ENSG00000160799.11	CCDC12	3	46982458	3_33	0	0.0251165780701306	4.71638484979406	1.12477874901378e-06	-0.215603252052568	1
ENSG00000114650.18	SCAP	3	47476755	3_33	0	0.0306158909299918	6.5803966993355	1.91291809209189e-06	0.760903706522393	2
ENSG00000163832.15	ELP6	3	47513447	3_33	0	0.025469548240599	4.84763531162188	1.17232649140873e-06	-0.15896997026746	1
ENSG00000114646.9	CSPG5	3	47580841	3_33	0	0.0340060680018766	7.5709682985524	2.44458556752526e-06	0.871592341195645	1
ENSG00000164045.11	CDC25A	3	48187406	3_34	0	0.0826600590874707	15.570571459191	1.22207443821798e-05	-2.67116790731027	2
ENSG00000164048.13	ZNF589	3	48241205	3_34	0	0.0852267850803724	15.8654869012104	1.2838873149176e-05	-2.65813941368483	2
ENSG00000172113.8	NME6	3	48301516	3_34	0	0.0454245031008735	9.85145300718894	4.24901116307909e-06	2.11884575950193	2
ENSG00000164049.14	FBXW12	3	48372047	3_34	0	0.0437884819551508	9.50371947783603	3.95139908526594e-06	-1.79147738926159	1
ENSG00000164050.12	PLXNB1	3	48429347	3_34	0	0.0443302666933078	9.62027948652051	4.04935106346125e-06	1.80393250379695	1
ENSG00000164051.13	CCDC51	3	48440024	3_34	0	0.0503927721085956	10.8369468228908	5.18528448697189e-06	-1.92784946991879	1
ENSG00000232112.3	TMA7	3	48440024	3_34	0	0.0503927721085956	10.8369468228908	5.18528448697189e-06	1.92784946991879	1
ENSG00000164053.19	ATRIP	3	48446507	3_34	0	0.0482143983957145	10.4171455541017	4.76895123237818e-06	-1.8859977712815	1
ENSG00000213689.11	TREX1	3	48463903	3_34	0	0.0357475076078561	7.58412745829812	2.57423853486073e-06	1.52449400674418	1
ENSG00000164054.15	SHISA5	3	48518906	3_34	0	0.0318737795582572	6.50160872411093	1.96766785588744e-06	1.34186057780075	1
ENSG00000114268.11	PFKFB4	3	48562511	3_34	0	0.0265765123830219	4.78945576850486	1.2085971110314e-06	0.321624668588037	1
ENSG00000114270.17	COL7A1	3	48595323	3_34	0	0.0353259967815811	7.4720693516211	2.50629804845437e-06	0.782867330915396	1
ENSG00000008300.16	CELSR3	3	48658401	3_34	0	0.0370258077488348	7.91608275000437	2.78299396138864e-06	-1.19327962578349	1
ENSG00000213672.7	NCKIPSD	3	48686026	3_34	0	0.0316033398616004	6.4212321291239	1.92685373162167e-06	0.505323382212557	1
ENSG00000114302.15	PRKAR2A	3	48847779	3_34	0	0.0705445904378064	14.0472936014201	9.40922324647068e-06	1.9197133996349	1
ENSG00000221883.2	ARIH2OS	3	48919714	3_34	0	0.0663857370680937	13.4652597872695	8.48763929994159e-06	2.39856815268025	1
ENSG00000177479.19	ARIH2	3	48917953	3_34	0	0.0477733503224349	10.3298770168524	4.68574064750336e-06	1.14632575823555	1
ENSG00000178252.17	WDR6	3	49007280	3_34	0	0.0833423454639948	15.6499808385528	1.23844557392997e-05	2.47198904628177	2
ENSG00000185909.14	KLHDC8B	3	49171625	3_34	0	0.0299868557694212	5.92632928956508	1.68738469823092e-06	0.888372491681519	2
ENSG00000188315.7	C3orf62	3	49277527	3_34	0	0.058707507855689	12.2909798456087	6.85137199567204e-06	-1.82547547637834	1
ENSG00000114316.12	USP4	3	49340655	3_35	0	0.0425350892390034	11.7729461520526	4.7547742568558e-06	1.79713470334737	1
ENSG00000233276.3	GPX1	3	49354285	3_35	0	0.0443064540333948	12.1593986177044	5.11536333702733e-06	2.6023264244149	2
ENSG00000067560.10	RHOA	3	49413431	3_35	0	0.083633075739463	18.227459096759	1.44744342579351e-05	3.05632311070644	1
ENSG00000145022.4	TCTA	3	49411094	3_35	0	0.0653056132934544	15.852908038688	9.83007540924869e-06	-2.8032336549137	2
ENSG00000145020.15	AMT	3	49422917	3_35	0	0.0454100934154407	12.3928762885775	5.34345192607441e-06	-1.85050273597713	1
ENSG00000145029.13	NICN1	3	49429438	3_35	0	0.0440741596109335	12.1097522019283	5.06776763133217e-06	1.82696082194294	1
ENSG00000164068.15	RNF123	3	49699132	3_35	0	0.0235332936056594	6.19039988335597	1.38324406076317e-06	-1.55271475553986	1
ENSG00000173540.12	GMPPB	3	49724180	3_35	0	0.0225937526019835	5.80766872034643	1.24591266698746e-06	-1.47331698997668	1
ENSG00000185614.4	FAM212A	3	49803410	3_35	0	0.0203374363341134	4.81969116105752	9.30706642151355e-07	-0.442902039803491	1
ENSG00000183763.8	TRAIP	3	49856597	3_35	0	0.0956056783164117	19.5187574622805	1.77187569748272e-05	-3.20017972979481	1
ENSG00000164078.12	MST1R	3	49904003	3_35	0	0.0807301850130938	17.8809184888043	1.37063926185953e-05	2.82510604748884	1
ENSG00000004534.14	RBM6	3	49940636	3_35	0	0.157639243659167	24.4222235837761	3.65550129533559e-05	3.22116904749149	1
ENSG00000003756.16	RBM5	3	50088563	3_35	0	0.0653306932226019	15.8507800579535	9.8325305199975e-06	2.65596130077191	1
ENSG00000012171.19	SEMA3B	3	50267802	3_35	0	0.0231577254118478	6.03879954081807	1.32783438332913e-06	-0.300254910295072	1
ENSG00000243477.5	NAT6	3	50295266	3_35	0	0.0810940878410915	17.9278409937219	1.38043061237965e-05	1.9350348340568	2
ENSG00000007402.11	CACNA2D2	3	50504338	3_35	0	0.0214351805200185	5.31279646301932	1.08130377761574e-06	-0.205061760911502	1
ENSG00000114735.9	HEMK1	3	50569633	3_35	0	0.0204369418340021	4.86528047610992	9.44106934202743e-07	-0.0587563431017551	1
ENSG00000114738.10	MAPKAPK3	3	50611291	3_35	0	0.0410323192548842	11.4320745168037	4.4539825226373e-06	-1.22213716540621	1
ENSG00000164080.13	RAD54L2	3	51535000	3_35	0	0.0282983252939568	7.92467745838122	2.12931408274899e-06	-1.48278305384251	2
ENSG00000164081.12	TEX264	3	51671175	3_35	0	0.02020892166057	4.76014077823856	9.13398584104405e-07	-0.203691119249094	1
ENSG00000164087.7	POC1A	3	52154292	3_36	0	0.0265630295397563	16.1207659295004	4.06593727177516e-06	2.54241109255105	1
ENSG00000239732.3	TLR9	3	52227015	3_36	0	0.0335975342941481	25.3088624079945	8.07378959625582e-06	4.73231449333652	1
ENSG00000247596.8	TWF2	3	52239405	3_36	0	0.135892843976419	39.2276046486641	5.06157613901665e-05	-5.64416621672404	1
ENSG00000164088.17	PPM1M	3	52245578	3_36	0	0.0136374253399018	7.43791867080007	9.6312178884234e-07	0.867695847211581	2
ENSG00000164091.11	WDR82	3	52288401	3_36	0	0.027749194134027	22.8666113479892	6.024896385069e-06	-4.49896757685959	1
ENSG00000114841.17	DNAH1	3	52316729	3_36	0	0.0166673179703235	9.82297839149039	1.55455576697798e-06	1.49329788219988	2
ENSG00000114854.7	TNNC1	3	52454186	3_36	0	0.0103346194957243	5.63611833739334	5.5305967118474e-07	-1.10828954124147	2
ENSG00000010322.15	NISCH	3	52455611	3_36	0	0.0105366875083931	5.14402560515235	5.14641280091371e-07	-0.480562710016923	1
ENSG00000010327.10	STAB1	3	52495757	3_36	0	0.0109765087500816	6.51302063063321	6.78803508817177e-07	1.42345208706032	1
ENSG00000168273.7	SMIM4	3	52533601	3_36	0	0.0375064601919334	26.631490273083	9.48416158471723e-06	5.36801337974649	1
ENSG00000168268.10	NT5DC2	3	52533447	3_36	0	0.0204766494649811	20.3140629225958	3.94959974245204e-06	4.57872200919669	2
ENSG00000163938.16	GNL3	3	52685800	3_36	0	0.160577695438465	35.2709102937525	5.37773361722366e-05	5.99069023986454	1
ENSG00000163939.18	PBRM1	3	52685382	3_36	0	0.0682425954471055	30.1286256139955	1.9522357138886e-05	5.73656420069526	2
ENSG00000016864.18	GLT8D1	3	52705620	3_36	0	0.0651508880800957	18.6469493843366	1.15352106228197e-05	0.807738688610408	1
ENSG00000162267.12	ITIH3	3	52794612	3_36	0	0.0393522383664692	27.4900073286226	1.02716850024872e-05	-4.96009474697284	1
ENSG00000055955.15	ITIH4	3	52830844	3_36	0	0.0501164492529695	30.4374168305141	1.44838988205049e-05	-5.49866107315408	1
ENSG00000272573.5	MUSTN1	3	52826800	3_36	0	0.0110870923905847	9.39461949151406	9.88995369042369e-07	-2.82240639682974	1
ENSG00000213533.11	TMEM110	3	52889698	3_36	0	0.0154077040343205	13.1414236154216	1.92255042496103e-06	-2.96077779259983	1
ENSG00000163933.9	RFT1	3	53130177	3_36	0	0.00998628685154224	6.27799483303573	5.95281502261673e-07	1.79619712058703	1
ENSG00000163932.13	PRKCD	3	53155654	3_36	0	0.00998831773280595	4.87398665220637	4.6224697874715e-07	0.434569174322108	1
ENSG00000163931.15	TKT	3	53255618	3_36	0	0.010586514377818	6.85857145958442	6.89420283030276e-07	-1.80593539980734	1
ENSG00000157388.15	CACNA1D	3	53328538	3_36	0	0.269812553466717	22.820247715587	5.84628392761498e-05	5.20873661199225	1
ENSG00000272886.5	DCP1A	3	53346026	3_36	0	0.25777430492501	22.6881831942743	5.55311594686127e-05	5.20838626296902	1
ENSG00000016391.10	CHDH	3	53846340	3_36	0	0.0134242150767804	7.43329845093402	9.47475238185655e-07	-0.84044410480347	1
ENSG00000056736.9	IL17RB	3	53844589	3_36	0	0.0104210321075636	4.96386356908736	4.91165628202441e-07	0.340131266912771	2
ENSG00000113812.13	ACTR8	3	53882103	3_36	0	0.0755342891187751	22.1632551055737	1.58955327575303e-05	2.26789081435333	1
ENSG00000113811.10	SELENOK	3	53893983	3_36	0	0.0497551602776527	18.50306844118	8.74136553978701e-06	-2.01875264572914	1
ENSG00000180376.16	CCDC66	3	56557037	3_39	0	0.106955161239063	19.5945726044553	1.98991689200331e-05	2.98745210149184	1
ENSG00000163946.13	FAM208A	3	56682894	3_39	0	0.0384237571915907	9.79871914567567	3.57492171558549e-06	-1.62778419454394	1
ENSG00000163947.11	ARHGEF3	3	57078950	3_39	0	0.0222667155561966	4.65820199758119	9.84854050432473e-07	0.152972175315573	1
ENSG00000174840.8	PDE12	3	57556472	3_39	0	0.0227440116338177	4.8574320465351	1.0489896406775e-06	-0.229034265613696	1
ENSG00000168374.10	ARF4	3	57598389	3_39	0	0.0261403013266601	6.16587393543557	1.53039179071465e-06	0.77523401927651	2
ENSG00000174839.12	DENND6A	3	57692733	3_39	0	0.0341955508600202	8.69708642366599	2.82384455776279e-06	-1.20486725883487	1
ENSG00000163684.11	RPP14	3	58306531	3_40	0	0.0295525278231324	15.883734091318	4.45702058213137e-06	-1.91385633279518	1
ENSG00000168301.12	KCTD6	3	58491865	3_40	0	0.0219219831723411	13.074369723424	2.72143520638321e-06	1.5292768226701	1
ENSG00000198643.6	FAM3D	3	58666565	3_40	0	0.0147962973041857	9.38801472864312	1.31893747527562e-06	1.13546761447405	1
ENSG00000163689.19	C3orf67	3	59049363	3_40	0	0.0981226280369332	27.3239969431885	2.54572094849768e-05	-2.71698965661944	1
ENSG00000189283.9	FHIT	3	61252842	3_41	0	0.00771371399604282	5.81320370707737	4.25771385680802e-07	0.81258873422023	1
ENSG00000144724.19	PTPRG	3	61561600	3_41	0	0.00956539206334173	8.12997953309337	7.38396491587212e-07	0.990716736410407	1
ENSG00000163618.17	CADPS	3	62875758	3_42	0	0.0549510134078516	16.4899092302249	8.6038210296848e-06	1.82234953371381	1
ENSG00000163632.12	C3orf49	3	63819161	3_43	0	0.183075746145114	24.5225137752992	4.26278272163043e-05	1.79176751594533	1
ENSG00000144741.17	SLC25A26	3	66303698	3_45	0	0.0167970646089838	4.69864517901755	7.49382314957064e-07	-0.173789434887669	1
ENSG00000172340.14	SUCLG2	3	67654746	3_45	0	0.0601235695138203	16.734605759261	9.55339289250941e-06	2.49546197513741	1
ENSG00000163378.13	EOGT	3	68985386	3_46	0	0.063445939429793	12.5300812965138	7.54840368207711e-06	1.59415747032727	1
ENSG00000144747.15	TMF1	3	69052218	3_46	0	0.120183764397934	18.7050743548154	2.13453184574809e-05	-2.13433029270932	1
ENSG00000144744.16	UBA3	3	69079592	3_46	0	0.0298357881601675	5.37670901829759	1.5231807598776e-06	0.629649325310132	1
ENSG00000187098.14	MITF	3	69739170	3_47	0	0.0240708935481274	5.25068277129658	1.20006671264994e-06	-0.568386531182106	1
ENSG00000144736.13	SHQ1	3	72861639	3_49	0	0.0203430467507202	4.99356415788919	9.64548406888286e-07	-0.306613955274939	1
ENSG00000163605.14	PPP4R2	3	72996737	3_49	0	0.047600273621776	13.0112910990727	5.88067582453559e-06	1.98052727903575	1
ENSG00000255423.1	EBLN2	3	73060925	3_49	0	0.0594732646048273	15.1304199920009	8.54417546636319e-06	2.22037078689224	1
ENSG00000227124.8	ZNF717	3	75785558	3_51	0	0.0306061565499269	7.93810694295656	2.30687008684356e-06	1.15202401882079	1
ENSG00000114480.12	GBE1	3	81761728	3_54	0	0.0426931497729189	9.85078850229596	3.99325081097124e-06	1.22087190406535	2
ENSG00000083937.8	CHMP2B	3	87227121	3_57	0	0.020479595598779	4.9186967466276	9.56464424352563e-07	-0.187680095519535	2
ENSG00000163320.10	CGGBP1	3	88122078	3_58	0	0.0294746587767328	5.3339083086067	1.49276597867945e-06	0.385947048391244	1
ENSG00000179021.9	C3orf38	3	88150148	3_58	0	0.0429697906650343	8.89478371724707	3.62907569779964e-06	1.33646011690685	1
ENSG00000178700.7	DHFR2	3	94062771	3_59	0	0.0385878856664806	8.48934628371981	3.1104457336765e-06	-1.44674229145779	1
ENSG00000178694.9	NSUN3	3	94062771	3_59	0	0.0385878856664806	8.48934628371982	3.11044573367651e-06	1.44674229145779	1
ENSG00000080200.9	CRYBG3	3	97822174	3_61	0	0.0931049060260966	20.84243415376	1.84254626297587e-05	-2.59124387421956	1
ENSG00000080822.16	CLDND1	3	98523270	3_62	0	0.039509394888637	6.60826350603171	2.47904909310826e-06	-0.711768809543744	1
ENSG00000154165.4	GPR15	3	98532142	3_62	0	0.0364074210920812	5.83521101446706	2.01717640445938e-06	0.668020840786724	1
ENSG00000064225.12	ST3GAL6	3	98731659	3_62	0	0.0837463990418492	13.7749691636084	1.09535318213859e-05	1.88382126099141	1
ENSG00000057019.15	DCBLD2	3	98901456	3_62	0	0.0333619052186825	5.01032439325693	1.58713579371703e-06	-0.393906840274244	1
ENSG00000036054.12	TBC1D23	3	100261437	3_63	0	0.0271938116199482	5.5561202268009	1.43462738359452e-06	0.737891802593789	1
ENSG00000206535.7	LNP1	3	100402006	3_63	0	0.0352497142723744	8.00216020241041	2.67830627904758e-06	-0.87490003804899	1
ENSG00000181458.10	TMEM45A	3	100492450	3_63	0	0.0331343892393917	7.41804259933432	2.33381103781625e-06	1.02856410123403	2
ENSG00000154175.16	ABI3BP	3	100993920	3_64	0	0.0204425853724893	4.65757863424791	9.04052003073501e-07	0.0322513100440651	1
ENSG00000081148.11	IMPG2	3	101320737	3_64	0	0.0225667522496036	5.58587386109583	1.19689921495743e-06	-0.498458659055319	1
ENSG00000138468.15	SENP7	3	101513077	3_64	0	0.0357135090700597	9.90922530015572	3.36023479020088e-06	-1.33309389715993	2
ENSG00000144815.15	NXPE3	3	101779233	3_64	0	0.0217674361748907	5.2471440756018	1.0844952787379e-06	0.366303674343352	1
ENSG00000170017.12	ALCAM	3	105363204	3_66	0	0.0222530579728998	9.64762233138724	2.03848439052207e-06	1.27750990213186	1
ENSG00000114455.13	HHLA2	3	108296400	3_67	0	0.0144367535495527	6.04391980129436	8.28486874461613e-07	-0.790819543788514	1
ENSG00000114439.18	BBX	3	107525005	3_67	0	0.0206453600584759	9.39714742481589	1.84211143496747e-06	-1.628720315376	1
ENSG00000114446.4	IFT57	3	108222767	3_67	0	0.0210524171128221	9.58056032933349	1.9150947817817e-06	-1.15181183572516	2
ENSG00000198919.12	DZIP3	3	108590476	3_67	0	0.0481280502847364	17.3810292225063	7.94275478475907e-06	1.80369291676852	2
ENSG00000163519.13	TRAT1	3	108822296	3_67	0	0.0164675981134204	7.27679172668142	1.13780438016343e-06	0.901247729645336	1
ENSG00000153283.12	CD96	3	111292748	3_69	0	0.019038360899281	5.29752216299713	9.57634391187443e-07	0.492168791631391	1
ENSG00000177494.5	ZBED2	3	111595007	3_69	0	0.0228385062975468	7.00604812679198	1.5192813599257e-06	0.742451086463571	1
ENSG00000240891.7	PLCXD2	3	111674240	3_69	0	0.0186621193548288	5.11029342542051	9.05532822911511e-07	-0.475290472738064	1
ENSG00000144824.20	PHLDB2	3	111732536	3_69	0	0.0178496918938266	4.6928917404511	7.95368993506673e-07	0.233559915206447	1
ENSG00000174500.12	GCSAM	3	112133043	3_69	0	0.0195881038594603	5.56459127499209	1.03495880884551e-06	-0.528383093541235	2
ENSG00000144848.10	ATG3	3	112562284	3_69	0	0.0265650463237419	8.42721777698013	2.12565212618677e-06	1.18733956703733	1
ENSG00000138459.8	SLC35A5	3	112561371	3_69	0	0.0621672179099817	16.479355302405	9.72745088304586e-06	-2.02411464498352	1
ENSG00000091986.15	CCDC80	3	112649146	3_69	0	0.0209883013503106	6.21259875521524	1.2380779623903e-06	0.704774188627369	1
ENSG00000163606.10	CD200R1	3	112975136	3_69	0	0.0185633440622236	5.06051929825768	8.91966813527409e-07	0.329673978766445	1
ENSG00000163608.14	NEPRO	3	113019778	3_69	0	0.0254932288038731	8.03977432421243	1.946104240288e-06	-1.03466331573284	2
ENSG00000144857.14	BOC	3	113210770	3_70	0	0.0752738775223691	11.5463241933268	8.25249808353794e-06	-1.44411735373204	1
ENSG00000206530.10	CFAP44	3	113440894	3_70	0	0.0366721510094717	4.70167672323967	1.63714273716139e-06	-0.0711293491644085	1
ENSG00000163611.11	SPICE1	3	113515105	3_70	0	0.0684850314500404	10.6396425895984	6.91862983882941e-06	1.52155113802967	1
ENSG00000072858.10	SIDT1	3	113532232	3_70	0	0.119455124461561	16.0237599862579	1.81746733084622e-05	1.74259825187131	1
ENSG00000121579.12	NAA50	3	113746012	3_70	0	0.0425989149287296	6.11903900501202	2.47502252245661e-06	-0.680877561478998	1
ENSG00000114573.9	ATP6V1A	3	113746914	3_70	0	0.0426405265487573	6.12828809112792	2.48118489762598e-06	-0.6827087574597	1
ENSG00000178075.19	GRAMD1C	3	113827178	3_70	0	0.0390942731234731	5.30635657268141	1.9697312248898e-06	-0.547182144667202	1
ENSG00000184307.14	ZDHHC23	3	113948387	3_70	0	0.0399975974471287	5.5224762157413	2.09732221071957e-06	-0.473920823880539	1
ENSG00000163617.10	CCDC191	3	114055424	3_70	0	0.0453195166146697	6.70584011480555	2.88559821206488e-06	0.802093340920529	2
ENSG00000181847.11	TIGIT	3	114277245	3_71	0	0.0240676149591829	5.49408911978239	1.25552727441044e-06	-0.433283079480023	1
ENSG00000113845.9	TIMMDC1	3	119497707	3_74	0	0.09407783268799	20.3586925267429	1.81858910089173e-05	-2.26475261065411	2
ENSG00000121578.12	B4GALT4	3	119241202	3_74	0	0.0185471281753519	4.94828954833133	8.71423313219538e-07	0.365928288016832	1
ENSG00000163389.10	POGLUT1	3	119468017	3_74	0	0.018352292865889	4.84924515237088	8.45010038310668e-07	-0.214746268371096	2
ENSG00000121594.11	CD80	3	119559846	3_74	0	0.0531755183597775	14.8858674380908	7.51593950944199e-06	1.7752065279509	1
ENSG00000144843.11	ADPRH	3	119579733	3_74	0	0.018706099433985	5.02833780219558	8.93110265249398e-07	0.315462540449101	1
ENSG00000121577.13	POPDC2	3	119656594	3_74	0	0.0179845132250176	4.65941104009923	7.95659236516622e-07	0.0336594847689236	1
ENSG00000183833.16	MAATS1	3	119702856	3_74	0	0.0206510450281607	5.95648836615651	1.16796473023807e-06	0.578417455678352	1
ENSG00000163428.3	LRRC58	3	120349385	3_74	0	0.0182673927643326	4.80575217972364	8.33557061424061e-07	-0.12513661303189	1
ENSG00000144840.8	RABL3	3	120743477	3_74	0	0.029734702440268	9.38452400543026	2.64955685490629e-06	-1.04053639903793	1
ENSG00000153767.9	GTF2E1	3	120742729	3_74	0	0.0191877578942469	5.26681349589296	9.5955432341429e-07	-0.413767673422595	1
ENSG00000145103.12	ILDR1	3	122021982	3_75	0	0.0389126471186153	5.57924537690821	2.06140646935752e-06	-0.531665519433941	1
ENSG00000051341.13	POLQ	3	121546329	3_75	0	0.0360898739864873	4.86738753085228	1.66793333173682e-06	0.1207236262452	1
ENSG00000163833.7	FBXO40	3	121592799	3_75	0	0.0454932519930857	7.05906369756686	3.04923910090063e-06	-0.848725133322271	1
ENSG00000180353.10	HCLS1	3	121659058	3_75	0	0.0506646950835711	8.08132884673582	3.88763612953092e-06	1.02821909487219	1
ENSG00000173230.15	GOLGB1	3	121750038	3_75	0	0.0397657150446199	5.78439446034664	2.1840576332234e-06	-0.561980566327038	1
ENSG00000173226.16	IQCB1	3	121835482	3_75	0	0.0427394640860483	6.46717748991865	2.62446780292522e-06	0.716057963321317	1
ENSG00000163406.10	SLC15A2	3	121893969	3_75	0	0.0492331697125207	7.80896871564193	3.65047078426256e-06	-1.17767881964379	2
ENSG00000121552.3	CSTA	3	122325535	3_76	0	0.0891043152705454	16.724958949324	1.41501549128116e-05	1.86986242958506	1
ENSG00000160124.9	CCDC58	3	122408942	3_76	0	0.0362522385500451	8.12647419878662	2.79726999397253e-06	1.01957519400424	1
ENSG00000114023.15	FAM162A	3	122384273	3_76	0	0.0321665997404256	7.02521771112111	2.14566708637632e-06	-0.714655268886299	1
ENSG00000114030.12	KPNA1	3	122514621	3_76	0	0.032001216826649	6.95324889089346	2.11276728960993e-06	-1.10406321679021	1
ENSG00000138496.16	PARP9	3	122564248	3_76	0	0.0370752787654386	8.33288196159705	2.93343893394961e-06	-1.30414072518029	1
ENSG00000173200.12	PARP15	3	122577094	3_76	0	0.0287077577946051	5.95776683093729	1.62397811560493e-06	-0.871536380237426	1
ENSG00000173193.13	PARP14	3	122679801	3_76	0	0.0251975254284486	4.72519555927721	1.13051173834748e-06	0.041047129438292	2
ENSG00000169087.10	HSPBAP1	3	122793842	3_76	0	0.0261480611972903	5.05599799108658	1.25528917074298e-06	0.542204031345031	1
ENSG00000138463.8	DIRC2	3	122795125	3_76	0	0.028169578211918	5.7292552372118	1.53241329592927e-06	0.798177390006955	1
ENSG00000121542.11	SEC22A	3	123201160	3_76	0	0.0304947909747639	6.50733208085903	1.88419578428352e-06	0.760843695537214	1
ENSG00000206527.9	HACD2	3	123580733	3_76	0	0.0325348079370204	7.16888958704225	2.21461142289186e-06	0.880941993172201	1
ENSG00000160145.15	KALRN	3	124079393	3_77	0	0.0188602591772157	5.59483901301621	1.00191908164116e-06	0.422739906116027	1
ENSG00000114491.13	UMPS	3	124730083	3_77	0	0.0181253115075147	5.48682202587303	9.44286431618921e-07	-0.915122933588548	2
ENSG00000082781.11	ITGB5	3	124894905	3_77	0	0.0300114513434699	10.0276506338793	2.85748256791796e-06	1.32604902107356	2
ENSG00000173706.12	HEG1	3	125059839	3_77	0	0.0333409314797206	10.9286771167436	3.45973409021572e-06	1.37456468885575	1
ENSG00000221955.10	SLC12A8	3	125212648	3_77	0	0.0178792217578926	5.16518686972267	8.76863607975149e-07	0.415785327840657	1
ENSG00000163848.19	ZNF148	3	125410875	3_78	0	0.0265614830829976	7.10092755616321	1.79087304313242e-06	-0.449414991252684	1
ENSG00000144909.7	OSBPL11	3	125594988	3_78	0	0.0261285799115136	7.54565705721358	1.8720190604102e-06	-0.92013027927614	1
ENSG00000189366.9	ALG1L	3	125931033	3_78	0	0.0773274764445855	18.9508150057139	1.3914228346152e-05	-2.72964006218649	2
ENSG00000114544.16	SLC41A3	3	126101864	3_78	0	0.0217505511556046	5.8653233945288	1.21132205830782e-06	-0.53138820219311	2
ENSG00000144908.13	ALDH1L1	3	126197935	3_78	0	0.0284455498835685	7.93390571217731	2.14288450888992e-06	-0.553412135556635	2
ENSG00000070476.14	ZXDC	3	126475233	3_78	0	0.024622394084727	6.84086385644906	1.59933198269483e-06	-0.992763355414994	2
ENSG00000114554.11	PLXNA1	3	126987682	3_79	0	0.0259331642432905	8.77761094023168	2.16137057460958e-06	1.14347373823752	2
ENSG00000114631.10	PODXL2	3	127628671	3_79	0	0.193782050226531	28.1861071101534	5.18616155235585e-05	-2.92911724034217	1
ENSG00000114626.17	ABTB1	3	127672535	3_79	0	0.091582977046749	20.7788760635032	1.80690036801027e-05	-2.52871738878582	1
ENSG00000074416.13	MGLL	3	127755187	3_79	0	0.030993597992766	10.456306999349	3.07714327680708e-06	1.11989052683772	1
ENSG00000175792.11	RUVBL1	3	128153759	3_79	0	0.020226215843694	6.44243400375215	1.23726296282349e-06	-1.05835652873144	2
ENSG00000132394.10	EEFSEC	3	128153759	3_79	0	0.15587029640197	25.9909507493826	3.84665223140894e-05	3.43547942517192	2
ENSG00000163902.11	RPN1	3	128683168	3_80	0	0.0212028077016017	6.88174378549532	1.38544493947426e-06	0.994109863261833	1
ENSG00000177646.18	ACAD9	3	128822417	3_80	0	0.0176215758745383	5.0998439818097	8.53294666379604e-07	0.205524777419895	1
ENSG00000172780.16	RAB43	3	129122809	3_80	0	0.0537052887138088	15.5228952077901	7.91566084438146e-06	-2.26768138867016	2
ENSG00000240682.9	ISY1	3	129161573	3_80	0	0.038033777094429	12.2760192524641	4.43327237371711e-06	1.99729986975197	1
ENSG00000169714.16	CNBP	3	129183756	3_80	0	0.0580791962404321	15.3177741250175	8.44721708894495e-06	1.59471204083662	1
ENSG00000181789.14	COPG1	3	129249281	3_80	0	0.0796728156083351	19.2616486974708	1.45713912625204e-05	2.9227778503696	2
ENSG00000183624.13	HMCES	3	129278028	3_80	0	0.0329480985390643	10.9610112889343	3.42908600652883e-06	2.04391153923557	1
ENSG00000184897.5	H1FX	3	129315915	3_80	0	0.208131601377954	28.1841852115437	5.56981674700568e-05	-3.09732654886678	2
ENSG00000172771.11	EFCAB12	3	129428575	3_80	0	0.0168362883363052	4.7066119794471	7.52405822110936e-07	0.10906700826398	1
ENSG00000163913.11	IFT122	3	129442145	3_80	0	0.0168398444152943	4.70837774502431	7.52847079080913e-07	0.06888699309563	1
ENSG00000251287.8	ALG1L2	3	130095685	3_80	0	0.0167748766537978	4.69225979675425	7.47375370953938e-07	0.169840416752227	1
ENSG00000196455.7	PIK3R4	3	130746630	3_81	0	0.137061982516051	20.3440479575483	2.64759637048101e-05	3.18513320261115	1
ENSG00000017260.19	ATP2C1	3	130860227	3_81	0	0.0470029756376368	10.0230838896106	4.47325972651738e-06	1.14193214394403	1
ENSG00000198585.11	NUDT16	3	131381465	3_81	0	0.0267784757569463	4.70817103922472	1.1971139219643e-06	0.0372596101846957	1
ENSG00000114686.8	MRPL3	3	131502955	3_81	0	0.0267272445876905	4.69016226729284	1.19025346164846e-06	0.186723268458026	1
ENSG00000170819.4	BFSP2	3	133466088	3_82	0	0.0230880378529853	5.68706480824979	1.24673054525581e-06	0.54327428126038	1
ENSG00000014257.15	ACPP	3	132317024	3_82	0	0.0252190822211367	6.51703899263704	1.56054750558943e-06	1.31295398703981	2
ENSG00000081307.12	UBA5	3	132654315	3_82	0	0.0207071766462019	4.66492504085327	9.17197695192078e-07	-0.0962176043080101	1
ENSG00000113971.19	NPHP3	3	132710678	3_82	0	0.0276842860442347	7.39450022983816	1.94374617365502e-06	0.776165945547265	1
ENSG00000091527.15	CDV3	3	133570429	3_83	0	0.0210160685923251	6.2252830730645	1.24224706194728e-06	0.746596151971261	2
ENSG00000091513.14	TF	3	133745840	3_83	0	0.0234838099470613	7.20388491562547	1.60632241629209e-06	0.712808344123442	1
ENSG00000154917.10	RAB6B	3	133894944	3_83	0	0.0449649825526893	13.3656530615522	5.70639735579856e-06	-2.51281515149014	1
ENSG00000174640.12	SLCO2A1	3	134051958	3_83	0	0.0178797993630681	4.66804958872923	7.92493116687852e-07	0.0205251819486896	1
ENSG00000114019.14	AMOTL2	3	134375499	3_83	0	0.0333970318037687	10.53978835245	3.34223633957883e-06	-1.41410647524639	1
ENSG00000182923.16	CEP63	3	134486229	3_83	0	0.0218933818718055	6.50884015498139	1.35305002996211e-06	0.789858189376724	1
ENSG00000129055.12	ANAPC13	3	134487078	3_83	0	0.024215776152674	7.44026088653953	1.71073977996104e-06	0.937028084418046	1
ENSG00000154928.16	EPHB1	3	134597811	3_83	0	0.0476409902427187	13.8227943952077	6.25279261768356e-06	1.74057604165265	1
ENSG00000174579.3	MSL2	3	136196980	3_84	0	0.0380660851650694	19.814730238805	7.16182617209999e-06	3.8646774191195	2
ENSG00000118007.12	STAG1	3	136751475	3_84	0	0.0251066435530142	9.34999749775313	2.2289357412566e-06	1.95085816289748	2
ENSG00000066405.12	CLDN18	3	137998902	3_85	0	0.0197619618460964	5.58566508997146	1.04809909410631e-06	0.565080845118492	1
ENSG00000138231.12	DBR1	3	138174902	3_85	0	0.089669649262756	19.9362370367703	1.6974072643863e-05	1.86942498277281	2
ENSG00000114098.17	ARMC8	3	138187696	3_85	0	0.0191160309688361	5.27387911969377	9.57249820334266e-07	0.429764655125222	1
ENSG00000114107.8	CEP70	3	138594992	3_85	0	0.0232783677854485	7.12343628369499	1.57448840376821e-06	-1.64791075649745	1
ENSG00000051382.8	PIK3CB	3	138833967	3_85	0	0.105821080111545	21.540862762636	2.16437585605186e-05	-3.13829078738724	1
ENSG00000114115.9	RBP1	3	139540326	3_85	0	0.0345562514953267	10.8440133150959	3.55806653501895e-06	1.41139640356608	1
ENSG00000163864.15	NMNAT3	3	139674109	3_85	0	0.0894221640218027	19.9097671429034	1.6904750024579e-05	-2.17438840076236	3
ENSG00000069849.10	ATP1B3	3	141851136	3_87	0	0.0222262049258372	5.32406369795842	1.12358505468234e-06	-0.469035070152564	2
ENSG00000114126.17	TFDP2	3	142149359	3_87	0	0.0215974137228636	5.01582483526026	1.02858812480801e-06	0.293332076348409	1
ENSG00000175066.15	GK5	3	142226081	3_87	0	0.0235204073370577	5.80942952717887	1.29740546606637e-06	0.263330156922966	1
ENSG00000114127.10	XRN1	3	142438693	3_87	0	0.0256615166841065	6.60656012396864	1.60973767870425e-06	0.530554221180209	1
ENSG00000175054.14	ATR	3	142579130	3_87	0	0.0210115236381673	4.78184890740929	9.54005311078588e-07	-0.0792219738466987	1
ENSG00000120756.12	PLS1	3	142596343	3_87	0	0.0208495025222605	4.70534862069166	9.31504376604433e-07	-0.26429811860782	2
ENSG00000163710.7	PCOLCE2	3	142889245	3_87	0	0.0245523305048603	6.21935291783524	1.44989088631628e-06	-0.596798253262649	1
ENSG00000163714.17	U2SURP	3	142996107	3_87	0	0.0213932315231663	5.19817780853133	1.05590517628986e-06	-0.691883828066492	1
ENSG00000181744.8	C3orf58	3	143972262	3_88	0	0.0442151827587863	8.32922023992153	3.49681911113307e-06	1.02213307843679	1
ENSG00000114698.14	PLSCR4	3	146250765	3_90	0	0.0426020886281767	5.72914327094858	2.31749054665369e-06	-0.588553356671314	1
ENSG00000188313.12	PLSCR1	3	146544994	3_90	0	0.0380576206593093	4.66161023476286	1.68451541024477e-06	-0.0806959350389287	1
ENSG00000153002.11	CPB1	3	148791560	3_91	0	0.0170659933339543	6.50218774959745	1.05363083984456e-06	0.68170207609869	1
ENSG00000163754.17	GYG1	3	148991343	3_91	0	0.0161074646661801	5.96046814569788	9.11601341183089e-07	-0.601299065695968	1
ENSG00000071794.15	HLTF	3	149083285	3_91	0	0.0164840702838343	6.17704088256806	9.66812663119028e-07	-0.707105290261284	2
ENSG00000163755.8	HPS3	3	149210028	3_91	0	0.0685913717751201	19.6502444028209	1.27977859369325e-05	2.22313722593884	1
ENSG00000047457.13	CP	3	149221606	3_91	0	0.0140548782053309	4.68381800185697	6.25064011394406e-07	0.164623590666008	2
ENSG00000169908.11	TM4SF1	3	149378008	3_92	0	0.0394851779796238	5.03130679291141	1.88630665402113e-06	0.334898877229023	1
ENSG00000114744.8	COMMD2	3	149752844	3_92	0	0.0729671684872564	10.878287258743	7.53677262444668e-06	-1.357453851354	2
ENSG00000070087.13	PFN2	3	150049879	3_92	0	0.0381461990103789	4.70501408750652	1.70415696964109e-06	-0.139301865366016	1
ENSG00000138271.5	GPR87	3	151316814	3_93	0	0.0281694913186483	5.040977846118	1.34831445406976e-06	-0.237951060026195	1
ENSG00000144895.11	EIF2A	3	150546641	3_93	0	0.0310171571541987	5.94829170446312	1.75182873389496e-06	0.698694362215667	2
ENSG00000120742.10	SERP1	3	150603228	3_93	0	0.0271567264167243	4.69627534762328	1.21095600745373e-06	-0.0349448911197794	2
ENSG00000144893.12	MED12L	3	151085984	3_93	0	0.0272516845154865	4.72913085299628	1.22369188589138e-06	-0.209674970729158	1
ENSG00000174944.8	P2RY14	3	151278646	3_93	0	0.0281333978900199	5.02889909078039	1.34336029045067e-06	-0.332226975194621	1
ENSG00000169313.9	P2RY12	3	151384664	3_93	0	0.027451078459544	4.79775349256734	1.25053179469813e-06	0.335347681510512	1
ENSG00000152580.8	IGSF10	3	151458602	3_93	0	0.0270974145613618	4.67569814158971	1.20301687182101e-06	0.161169827060586	1
ENSG00000198829.6	SUCNR1	3	151873953	3_94	0	0.0394330210735676	12.7452511430902	4.77205944770493e-06	1.57152941154099	1
ENSG00000152601.17	MBNL1	3	152292969	3_94	0	0.0319006912134783	10.7431405376745	3.25408390736014e-06	1.42772414255407	1
ENSG00000169860.6	P2RY1	3	152834408	3_94	0	0.0485861242239951	14.7236691037471	6.79243829267224e-06	-1.87845150422154	1
ENSG00000114790.12	ARHGEF26	3	154120579	3_95	0	0.0368866879722347	5.84624945584222	2.04759660727985e-06	0.314590743982348	1
ENSG00000174953.13	DHX36	3	154324761	3_95	0	0.0322353705392773	4.97276157562928	1.52204572811761e-06	0.146459658603833	1
ENSG00000240045.1	RP11-451G4.2	3	155293729	3_96	0	0.0851307249337074	14.7433121255643	1.19173251407471e-05	-1.67053510179584	1
ENSG00000114805.16	PLCH1	3	155745426	3_96	0	0.0296272614312996	4.70126694244472	1.32252477983e-06	-0.552913923146187	1
ENSG00000169359.13	SLC33A1	3	155766053	3_96	0	0.0555671657937076	10.6556478760959	5.62206035217521e-06	-1.77458096290309	2
ENSG00000163655.15	GMPS	3	155871632	3_96	0	0.0357849561017086	6.48255488708751	2.20264287264611e-06	-0.509582095744047	1
ENSG00000169282.17	KCNAB1	3	156037571	3_96	0	0.0324962417235036	5.57258869293077	1.71944196805049e-06	0.448267975947565	1
ENSG00000114850.6	SSR3	3	156554137	3_97	0	0.106515105350253	15.6048955133154	1.57822697884548e-05	-2.02669555388235	2
ENSG00000163659.12	TIPARP	3	156672810	3_97	0	0.0665945979680611	11.0730734534113	7.00171741678284e-06	1.35745152091214	1
ENSG00000197980.12	LEKR1	3	156826795	3_97	0	0.0465686303593356	7.66521510090971	3.3893405558315e-06	0.988777630500742	1
ENSG00000163660.11	CCNL1	3	157160775	3_97	0	0.0850380420037226	13.4219782357074	1.08374518029315e-05	-1.61754526262189	2
ENSG00000163661.3	PTX3	3	157437072	3_97	0	0.0482491558861743	8.00172916588412	3.66581854843133e-06	-0.787066561636695	1
ENSG00000168779.19	SHOX2	3	158106687	3_98	0	0.0322876639654539	7.58315897191426	2.3247924256232e-06	0.780938466586641	1
ENSG00000174891.12	RSRC1	3	158106120	3_98	0	0.033407849159333	7.9049293655633	2.50751711825064e-06	1.01983124010352	2
ENSG00000168827.14	GFM1	3	158644602	3_98	0	0.0300079894893162	6.8928428143992	1.96396014666059e-06	-0.848635998956454	1
ENSG00000079257.7	LXN	3	158672071	3_98	0	0.0245803604036823	5.01492178052882	1.17044175508151e-06	0.388342942855296	3
ENSG00000118849.9	RARRES1	3	158732291	3_98	0	0.0241579914113103	4.85197236641346	1.11295226604884e-06	-0.232626757987028	1
ENSG00000118855.18	MFSD1	3	158741943	3_98	0	0.0249662303761493	5.16138592142954	1.22353586257452e-06	0.315386151803532	1
ENSG00000151967.18	SCHIP1	3	159839749	3_99	0	0.0272320235662714	10.0041416959817	2.58676600795013e-06	1.05066558639726	1
ENSG00000168811.6	IL12A	3	160013032	3_99	0	0.0175547402360892	6.05145678525852	1.00867612293371e-06	-0.525505513316365	1
ENSG00000068885.14	IFT80	3	160401737	3_99	0	0.0149612372744158	4.81346440361177	6.83789884486888e-07	0.344954448172766	1
ENSG00000113810.15	SMC4	3	160399019	3_99	0	0.015572511615808	6.03726387851394	8.92680851097214e-07	1.33550916722932	1
ENSG00000186432.8	KPNA4	3	160557243	3_99	0	0.0649086367357256	16.5516807486745	1.0200982102598e-05	-1.30218067429255	2
ENSG00000163590.13	PPM1L	3	160755120	3_99	0	0.0326508635223906	12.5152148921885	3.87998797354903e-06	1.78354720358598	1
ENSG00000169255.13	B3GALNT1	3	161105371	3_99	0	0.0217563308872918	12.1889158002368	2.51795595536652e-06	-3.05084293359521	2
ENSG00000114200.9	BCHE	3	165837050	3_102	0	0.0281691868749053	9.38851655307717	2.51112703680067e-06	1.48938557433839	2
ENSG00000114209.14	PDCD10	3	167734716	3_103	0	0.217502272924458	25.4463388786825	5.25516677464389e-05	-3.33597573391266	2
ENSG00000163536.12	SERPINI1	3	167735203	3_103	0	0.225448864098816	25.8163169277633	5.52636712297924e-05	-3.35744120937297	1
ENSG00000173905.8	GOLIM4	3	168096432	3_103	0	0.0737733331259727	14.7792238844317	1.03525760740758e-05	2.0803416366704	1
ENSG00000188306.6	LRRIQ4	3	169822202	3_104	0	0.0137993276768021	7.06317903194942	9.25455495753697e-07	0.83056876055538	1
ENSG00000171757.15	LRRC34	3	169813035	3_104	0	0.0219111790253121	11.2441601704399	2.33932287437848e-06	-1.26447911465853	1
ENSG00000173890.16	GPR160	3	170038331	3_104	0	0.0171691350440928	8.71962166666789	1.42148884263296e-06	-1.23752046064908	1
ENSG00000173889.15	PHC3	3	170181879	3_104	0	0.0120808300159422	5.86051055591886	6.72248161118619e-07	-0.791668928688787	1
ENSG00000136603.13	SKIL	3	170357913	3_104	0	0.0119937294664227	5.70527528397457	6.49723013041066e-07	-0.418693743889056	1
ENSG00000163577.7	EIF5A2	3	170908915	3_104	0	0.0118473391384331	6.7667458641023	7.61198780033892e-07	1.35567010466855	1
ENSG00000075651.15	PLD1	3	171810805	3_105	0	0.0425974149059949	7.9484020422391	3.21484817061581e-06	0.894889593786704	1
ENSG00000121858.10	TNFSF10	3	172523209	3_105	0	0.0340162105730061	5.82135314415703	1.88021396505324e-06	-0.529021273224812	1
ENSG00000144962.6	SPATA16	3	172954477	3_106	0	0.0265070170717204	4.73319652113994	1.19127709403582e-06	0.216593474543251	1
ENSG00000144959.9	NCEH1	3	172711343	3_106	0	0.0262925129669241	4.65673808925728	1.1625491045725e-06	-0.294932290447822	1
ENSG00000172667.10	ZMAT3	3	179072373	3_110	0	0.0399062415264303	6.24204476597644	2.36518492612702e-06	0.661589595129295	1
ENSG00000121879.3	PIK3CA	3	179147773	3_110	0	0.0604612266437997	10.1893368710552	5.84952055594384e-06	-1.28810139540283	1
ENSG00000171121.16	KCNMB3	3	179266787	3_110	0	0.0337961727050683	4.67160570589779	1.49910170385408e-06	0.0809402801606168	1
ENSG00000114450.9	GNB4	3	179451249	3_110	0	0.045698176067392	7.52596453073002	3.26556573617281e-06	0.936728462887729	2
ENSG00000114757.18	PEX5L	3	180037206	3_111	0	0.0430650684026278	16.423561390513	6.71567818129094e-06	1.76997197459826	2
ENSG00000145075.11	CCDC39	3	180870597	3_111	0	0.0212882626992754	14.3366396911851	2.89791063228325e-06	-2.72793947519334	1
ENSG00000205981.6	DNAJC19	3	180990173	3_111	1	0.265734264795332	41.9033658720395	0.000105728936387476	-6.53142695060581	1
ENSG00000058063.15	ATP11B	3	182793079	3_112	0	0.0229639002504743	5.97997869619601	1.30389519625711e-06	-0.868904417944132	2
ENSG00000078070.12	MCCC1	3	183083204	3_112	0	0.0221270365179991	5.63123371683631	1.18310748489171e-06	-0.598088843925778	2
ENSG00000078081.7	LAMP3	3	183162707	3_112	0	0.174729783415678	25.4855938762075	4.22823477298246e-05	2.59671732214696	1
ENSG00000176597.11	B3GNT5	3	183253017	3_112	0	0.0240289978297469	6.40606787048829	1.46158672740818e-06	-0.710957698824091	1
ENSG00000053524.12	MCF2L2	3	183423240	3_112	0	0.0491101202865769	13.1562765163817	6.13481382330629e-06	-1.60671922109306	1
ENSG00000180834.7	MAP6D1	3	183825503	3_112	0	0.0677168768963283	16.2196290245407	1.04288214926122e-05	2.05078937626724	1
ENSG00000175193.13	PARL	3	183884463	3_112	0	0.0259686625793959	7.1360895359789	1.75957292482001e-06	-1.07984703797297	1
ENSG00000114770.16	ABCC5	3	184019094	3_112	0	0.0254213939802027	6.93573533097291	1.67413035180191e-06	-0.856373119430997	1
ENSG00000145191.12	EIF2B5	3	184135073	3_113	0	0.0440086971483081	9.37257016413179	3.91646823766635e-06	-1.20349630328657	1
ENSG00000161202.17	DVL3	3	184153137	3_113	0	0.0415820817702939	8.83521385411806	3.48835512391016e-06	1.22110367189237	2
ENSG00000161203.13	AP2M1	3	184174505	3_113	0	0.215243558311577	24.8627938059966	5.0813310244875e-05	2.6752756306565	1
ENSG00000145198.14	VWA5B2	3	184230365	3_113	0	0.0283530314485423	5.21991350026727	1.40527138411049e-06	-0.323412726203611	2
ENSG00000175166.16	PSMD2	3	184298477	3_113	0	0.0304947570885119	5.90594133536288	1.71006139881969e-06	0.692228103216974	2
ENSG00000114859.15	CLCN2	3	184362172	3_113	0	0.0273216458525016	4.8710319862357	1.26364544393303e-06	0.334285015058853	1
ENSG00000182580.2	EPHB3	3	184564574	3_113	0	0.0338554134024385	6.89196791792874	2.21548475111397e-06	-0.818986038044824	1
ENSG00000177383.4	MAGEF1	3	184711626	3_113	0	0.0275644795120259	4.9543220940282	1.29667587550863e-06	0.165627366124523	1
ENSG00000113790.10	EHHADH	3	185284438	3_113	0	0.0470257388402504	10.0016042315698	4.4658351713605e-06	1.81455050740133	1
ENSG00000073803.13	MAP3K13	3	185284438	3_113	0	0.0470257388402504	10.0016042315698	4.4658351713605e-06	1.81455050740133	1
ENSG00000113889.11	KNG1	3	186717030	3_114	0	0.0241556146959376	6.03172442097169	1.38342933843284e-06	0.580047970571993	2
ENSG00000163898.9	LIPH	3	185553061	3_114	0	0.0226068735565574	5.40901731853867	1.16106430605816e-06	0.296751170507123	1
ENSG00000163904.12	SENP2	3	185582607	3_114	0	0.0229522736525246	5.55148037403151	1.20985108643718e-06	-0.66894787310448	2
ENSG00000058866.14	DGKG	3	186362201	3_114	0	0.115931190356873	20.9947845177763	2.31104878599276e-05	2.18801483257949	1
ENSG00000213139.7	CRYGS	3	186504714	3_114	0	0.0209259470652273	4.68340881993823	9.30560445990676e-07	0.0568280148660283	2
ENSG00000156976.16	EIF4A2	3	186783242	3_114	0	0.0313364166459481	8.48182819713737	2.52369112881794e-06	0.966628852655529	1
ENSG00000163918.10	RFC4	3	186808388	3_114	0	0.0219194424125347	5.11895536054478	1.06538908104785e-06	0.379001061920938	1
ENSG00000181092.9	ADIPOQ	3	186842019	3_114	0	0.0404121077493684	10.8843115299003	4.1764747747206e-06	-1.24719386334898	1
ENSG00000073849.14	ST6GAL1	3	186930256	3_114	0	0.0234254384257038	5.74322550160806	1.27744141887286e-06	0.524935199014718	2
ENSG00000136514.2	RTP4	3	187368612	3_115	0	0.0208187602492326	5.73620511957572	1.13390568682341e-06	-0.620707982496985	1
ENSG00000145012.13	LPP	3	188152990	3_115	0	0.0186260727866024	4.70591852530932	8.32267807784349e-07	0.287930610642211	1
ENSG00000152492.13	CCDC50	3	191320340	3_117	0	0.0129021738997732	6.6815428313106	8.18534604990147e-07	0.68159864457579	1
ENSG00000188958.9	UTS2B	3	191321457	3_117	0	0.0132946406044353	6.97199527517029	8.80098097943467e-07	0.741702917870345	2
ENSG00000198836.8	OPA1	3	193593967	3_118	0	0.0357915980494624	8.14739667677187	2.76883673260548e-06	1.07636219782059	2
ENSG00000145014.17	TMEM44	3	194615918	3_119	0	0.0369051835417455	5.95511136750646	2.08677033393495e-06	-0.65178809048435	2
ENSG00000041802.10	LSG1	3	194656983	3_119	0	0.0549956860904057	9.73837483293829	5.08525233429216e-06	-1.11878392986993	2
ENSG00000173950.15	XXYLT1	3	195271242	3_120	0	0.0278380214308701	4.89141285719898	1.29291532260334e-06	0.0614251329243029	1
ENSG00000114331.13	ACAP2	3	195443245	3_120	0	0.0274032398739876	4.70057922255744	1.22306823128453e-06	0.131467291409012	1
ENSG00000184203.7	PPP1R2	3	195577923	3_120	0	0.0374027185864941	7.46745677592716	2.65199856004493e-06	-0.675927860947421	1
ENSG00000072274.12	TFRC	3	196082264	3_120	0	0.0305233393234989	5.60421565703739	1.62421785584437e-06	0.186244000096594	1
ENSG00000163959.9	SLC51A	3	196211106	3_120	0	0.0293625722824997	5.27131240100995	1.46963758710089e-06	-0.174562928368587	1
ENSG00000161217.11	PCYT1A	3	196311513	3_121	0	0.0244950482707831	13.4231001175741	3.12196856495121e-06	-2.44087209803973	1
ENSG00000213123.10	TCTEX1D2	3	196317854	3_121	0	0.0293732753143907	14.3231008540741	3.99472440363948e-06	2.00121360937914	1
ENSG00000145107.15	TM4SF19	3	196338325	3_121	0	0.0196309455812865	9.71602334283915	1.81103634240856e-06	1.22512551311192	1
ENSG00000185798.7	WDR53	3	196567846	3_121	0	0.0120020685816626	5.27910841563355	6.01608663803586e-07	0.881241634945598	1
ENSG00000174013.7	FBXO45	3	196568683	3_121	0	0.0120639490391171	4.77603573405096	5.47084560137802e-07	-0.205535368113304	1
ENSG00000119231.10	SENP5	3	196872451	3_121	0	0.0171426188985198	7.9513939142663	1.29424899432459e-06	1.24937530137709	1
ENSG00000114503.10	NCBP2	3	196943041	3_121	0	0.0187025392409295	8.79456412409515	1.56175279285365e-06	-1.37517205269239	1
ENSG00000119227.7	PIGZ	3	196948008	3_121	0	0.0128144531011287	5.34689885252835	6.50578102339613e-07	0.309534542401843	1
ENSG00000163975.11	MELTF	3	197075169	3_121	0	0.0141903912473074	6.8515799067256	9.23171723149188e-07	-1.31618501540383	1
ENSG00000186001.12	LRCH3	3	197791099	3_122	0	0.0251093631920573	4.67419499677951	1.11439696732405e-06	-0.0611211956872692	1
ENSG00000182899.14	RPL35A	3	197950399	3_122	0	0.026209692202926	5.07761873370962	1.26362847883876e-06	-0.315591554909521	1
ENSG00000114473.13	IQCG	3	197959451	3_122	0	0.0290849169337136	6.05751803871258	1.67286132456396e-06	-0.556161916784362	2
ENSG00000185621.11	LMLN	3	197960381	3_122	0	0.0261441366601416	5.05405753182507	1.25461906606898e-06	-0.324540863275171	2
ENSG00000131127.13	ZNF141	4	337951	4_1	0	0.0231117756319875	4.97071076358085	1.09081023091386e-06	0.156088375536713	1
ENSG00000182903.15	ZNF721	4	474751	4_1	0	0.0317825924263768	7.96929953118932	2.40495450847439e-06	0.907950856223175	2
ENSG00000174227.15	PIGG	4	522977	4_1	0	0.0402752309368212	10.2062118760876	3.90301316298786e-06	-1.52105837924417	1
ENSG00000169026.12	MFSD7	4	689228	4_1	0	0.0670518597605381	15.0551845771762	9.58504837670517e-06	-1.95291290025613	1
ENSG00000185619.18	PCGF3	4	722459	4_2	0	0.0376391312117945	7.68519713649709	2.74657839504284e-06	0.284261446790238	2
ENSG00000178950.16	GAK	4	932335	4_2	0	0.0316350599378239	6.36447330242116	1.9117386808976e-06	-0.494866165743236	1
ENSG00000127419.16	TMEM175	4	932335	4_2	0	0.0316350599378239	6.36447330242116	1.9117386808976e-06	-0.494866165743236	1
ENSG00000145214.13	DGKQ	4	960523	4_2	0	0.0260224418123894	4.83887430749443	1.19561067532843e-06	0.449805019452031	1
ENSG00000127415.12	IDUA	4	986676	4_2	0	0.0258060958907947	4.81058135300297	1.17873795254433e-06	0.523929197648922	1
ENSG00000145217.13	SLC26A1	4	993651	4_2	0	0.0996053399956193	17.0790651429518	1.61526623214554e-05	1.86302827960319	1
ENSG00000127418.14	FGFRL1	4	1006662	4_2	0	0.0358563855661904	8.56889270086334	2.91735050568251e-06	1.55613248547466	1
ENSG00000178222.12	RNF212	4	1113528	4_2	0	0.0375345553357159	8.44140244297647	3.00845332333455e-06	-0.885481767034335	2
ENSG00000159674.11	SPON2	4	1209372	4_2	0	0.0350697600518156	7.35194510172224	2.44811856122904e-06	-0.870274007727412	1
ENSG00000159692.15	CTBP1	4	1250249	4_2	0	0.0277932066155454	5.62881060890979	1.4854317044874e-06	-1.39446593819912	1
ENSG00000090316.15	MAEA	4	1289820	4_2	0	0.02889571055283	5.82167080133509	1.59727030905677e-06	-0.416628458289663	1
ENSG00000163945.15	UVSSA	4	1347101	4_2	0	0.0490579108052716	11.4139984426323	5.31672570244559e-06	2.26534362137966	2
ENSG00000179979.8	CRIPAK	4	1347765	4_2	0	0.0344254005253318	7.11592428410794	2.32598932365171e-06	-0.748650816225955	4
ENSG00000174137.12	FAM53A	4	1684252	4_3	0	0.0304944411383934	4.68377638874559	1.356170297499e-06	0.0389280462309045	1
ENSG00000168936.10	TMEM129	4	1721659	4_3	0	0.0312662648805492	4.91940074133697	1.46044633046784e-06	-0.266434973622024	1
ENSG00000130997.16	POLN	4	2241194	4_3	0	0.0305503648790366	4.70104548188837	1.36366675007725e-06	-0.099586480880743	1
ENSG00000123933.16	MXD4	4	2262585	4_3	0	0.0359016146539721	6.22401677113053	2.12169099030544e-06	0.639093032087204	1
ENSG00000063978.15	RNF4	4	2485639	4_3	0	0.0418382857545718	7.67136028861967	3.04749960957808e-06	0.971827747152626	1
ENSG00000125386.15	FAM193A	4	2508754	4_3	0	0.0356649099176322	6.16153034456615	2.08654194623625e-06	-0.6487169712143	1
ENSG00000087269.15	NOP14	4	2963617	4_4	0	0.059331072648547	12.9593665989395	7.30068099622888e-06	1.9498451453502	1
ENSG00000197386.10	HTT	4	3074423	4_4	0	0.0429845758773949	9.89627226741591	4.03907277181582e-06	-1.22196911282637	2
ENSG00000175920.16	DOK7	4	3463046	4_4	0	0.125064969765853	20.1659198022315	2.3947000041462e-05	-2.14119929994089	2
ENSG00000132406.11	TMEM128	4	4247756	4_5	0	0.0247719281520744	5.52268960450875	1.29899608888413e-06	-0.446117613283019	1
ENSG00000168824.14	NSG1	4	4348438	4_5	0	0.0227673188593347	4.69626422314421	1.01522384602831e-06	-0.0444120704251451	1
ENSG00000173040.12	EVC2	4	5709083	4_7	0	0.0187953032863751	4.76600532514182	8.50552759742107e-07	-0.128180256760739	1
ENSG00000013288.8	MAN2B2	4	6574233	4_7	0	0.0697899994686693	17.1750334867255	1.13812033832104e-05	1.84319013845154	1
ENSG00000163993.6	S100P	4	6692863	4_7	0	0.0217631382085649	6.14201225806461	1.26919863319622e-06	0.615422858836508	1
ENSG00000178988.10	MRFAP1L1	4	6709977	4_7	0	0.0191006939606587	4.91719650554723	8.9179309896578e-07	0.258770328507522	1
ENSG00000173013.5	CCDC96	4	7042630	4_8	0	0.034990296612222	5.64531109386101	1.87556837048239e-06	-0.637776418196006	1
ENSG00000109519.12	GRPEL1	4	7068174	4_8	0	0.0867512190171287	14.2999847365842	1.1779003663429e-05	-2.2553205213104	2
ENSG00000184985.16	SORCS2	4	7192122	4_8	0	0.0315477554588194	4.668031257077	1.39829761837853e-06	-0.0358847840381107	1
ENSG00000196526.10	AFAP1	4	7940174	4_9	0	0.0401800825726997	8.5907498849654	3.27747431340626e-06	0.814307698093022	1
ENSG00000125089.16	SH3TC1	4	8222549	4_10	0	0.060783036391494	13.9798572124916	8.06830902309925e-06	-1.55094980485549	1
ENSG00000087008.15	ACOX3	4	8440048	4_10	0	0.0229935672337216	4.78515732090441	1.04472014833315e-06	-0.321753004755265	2
ENSG00000109667.11	SLC2A9	4	10051337	4_11	0	0.0262540160314145	4.80010303630872	1.19658540864516e-06	0.157635391884759	1
ENSG00000178163.7	ZNF518B	4	10457345	4_11	0	0.0412964651951389	9.07415707759524	3.55808704998324e-06	-0.956463251681672	1
ENSG00000157869.14	RAB28	4	13484978	4_13	0	0.0203837875825024	7.57235304544544	1.46559216827204e-06	-0.973024739490184	1
ENSG00000137449.15	CPEB2	4	15003031	4_14	0	0.049711695982567	11.1840759098998	5.27905373705245e-06	-1.30368334725989	1
ENSG00000048342.15	CC2D2A	4	15469445	4_15	0	0.0263788865469994	4.81526093281581	1.20607324332922e-06	0.258075472722246	1
ENSG00000118564.14	FBXL5	4	15703416	4_15	0	0.036520025994277	7.88210670221737	2.73319605057676e-06	-1.11071038252607	1
ENSG00000109743.10	BST1	4	15703416	4_15	0	0.036520025994277	7.88210670221737	2.73319605057676e-06	1.11071038252607	1
ENSG00000237765.6	FAM200B	4	15680842	4_15	0	0.0494193260307254	10.7476032579628	5.04319593473243e-06	-1.46765111601655	1
ENSG00000169762.16	TAPT1	4	16226915	4_16	0	0.0228651979058735	4.74115735828354	1.02933497882643e-06	-0.672218727611646	1
ENSG00000002549.12	LAP3	4	17576846	4_17	0	0.151857660541572	23.809307954453	3.43305589270312e-05	-3.11305269761664	1
ENSG00000163257.10	DCAF16	4	17808632	4_17	0	0.0293249082192001	8.01912682609036	2.23285818353202e-06	-1.22518277419162	2
ENSG00000109805.9	NCAPG	4	17810031	4_17	0	0.0728412533020079	16.6543786854848	1.15186940163786e-05	2.31779804639262	2
ENSG00000178177.15	LCORL	4	18022222	4_17	0	0.110520971630226	20.6848145330153	2.1706695913138e-05	2.6649499958836	1
ENSG00000163138.18	PACRGL	4	20695589	4_19	0	0.0213401881793691	5.005788000262	1.01430389782961e-06	-0.0412405860074114	2
ENSG00000109618.11	SEPSECS	4	25160758	4_21	0	0.112067396920087	23.2969536374821	2.47899594591672e-05	2.61353354696701	1
ENSG00000168228.14	ZCCHC4	4	25311932	4_21	0	0.0174298323308686	5.60202714362621	9.27119711980664e-07	-0.616794040299324	2
ENSG00000091490.10	SEL1L3	4	25862384	4_22	0	0.115688391577026	23.9294815020386	2.62857557705524e-05	2.46267806892382	1
ENSG00000168214.20	RBPJ	4	26163543	4_22	0	0.0506720247987148	16.1121743160822	7.75210786860492e-06	-1.51763369104593	1
ENSG00000109680.10	TBC1D19	4	26585696	4_22	0	0.340729451361232	19.5612835897291	6.3285529780758e-05	4.05237389890075	1
ENSG00000109689.15	STIM2	4	26884674	4_22	0	0.0153441052399579	5.41285571525863	7.88615694787558e-07	-0.819577018596223	1
ENSG00000181826.9	RELL1	4	37652318	4_31	0	0.0195761939104366	5.57921400069977	1.0370475621026e-06	0.440604425160269	2
ENSG00000250254.1	PTTG2	4	37960512	4_31	0	0.0196171950752486	5.59884161974242	1.04287556020726e-06	0.496627896748263	1
ENSG00000174123.10	TLR10	4	38782227	4_31	0	0.0184135180214219	5.00484494947179	8.7503373280466e-07	-0.298549016338491	2
ENSG00000174125.7	TLR1	4	38860500	4_31	0	0.0179584365396319	4.77017153389986	8.13392039107267e-07	-0.169379676388051	1
ENSG00000197712.11	FAM114A1	4	38867279	4_31	0	0.0185316160036885	5.06480541837183	8.9119646353584e-07	-0.294676329803366	2
ENSG00000157796.17	WDR19	4	39181936	4_32	0	0.0558314152268504	9.14738503385917	4.84923234456853e-06	-1.01763899313947	1
ENSG00000035928.15	RFC1	4	39366034	4_32	0	0.0512830059659515	8.33865446121935	4.06038157278642e-06	1.13912352786899	2
ENSG00000163682.15	RPL9	4	39458104	4_32	0	0.0359995073121367	4.98570659046317	1.7042004297418e-06	-0.473488533743877	2
ENSG00000121897.14	LIAS	4	39458708	4_32	0	0.0359014407225676	4.95993376299334	1.69077240338752e-06	-0.0924551718369948	2
ENSG00000121892.14	PDS5A	4	39978304	4_32	0	0.0549773813281199	9.00055663260419	4.69840895341745e-06	-1.30543670509195	1
ENSG00000078177.13	N4BP2	4	40055669	4_32	0	0.0347591722271544	4.65456820710962	1.53619455320041e-06	0.0039090096580407	3
ENSG00000174343.5	CHRNA9	4	40335506	4_33	0	0.0320095673516913	9.33163841467676	2.8361885749466e-06	-1.09798401082117	1
ENSG00000163697.16	APBB2	4	41216614	4_33	0	0.0205801647173174	5.17637902466386	1.01151496388888e-06	-0.351897210265295	1
ENSG00000154277.12	UCHL1	4	41256745	4_33	0	0.0358349020461514	10.3971274722285	3.5376672983598e-06	1.27405062301045	1
ENSG00000064042.17	LIMCH1	4	41359967	4_33	0	0.027727812280346	7.97855937322385	2.10057156961152e-06	-0.943234070411727	1
ENSG00000014824.13	SLC30A9	4	41988273	4_33	0	0.0211337514548799	5.42554695069344	1.08872330240545e-06	-0.919607991541155	2
ENSG00000178343.4	SHISA3	4	42397819	4_34	0	0.0282739089363719	6.3194456272081	1.69653269329113e-06	0.788496558951158	1
ENSG00000124406.16	ATP8A1	4	42656504	4_34	0	0.0244751257439551	4.96190118646171	1.15310920704657e-06	-0.268115194980255	1
ENSG00000151806.13	GUF1	4	44673497	4_35	0	0.0629391385197727	12.5368076791206	7.49212741517995e-06	1.52714503821257	1
ENSG00000163281.11	GNPDA2	4	44726425	4_35	0	0.0292782750689621	5.28247297889226	1.4685210212914e-06	0.0950101722859196	2
ENSG00000169019.10	COMMD8	4	47463352	4_37	0	0.311673383108449	30.9710335986825	9.16542929040318e-05	3.4084343980707	2
ENSG00000198515.13	CNGA1	4	48016512	4_37	0	0.0410655851890986	10.9228903986066	4.25905245233641e-06	-1.59813692392191	1
ENSG00000074966.10	TXK	4	48136218	4_38	0	0.0802777809635326	14.1183288027289	1.07615802350653e-05	1.21175219245078	1
ENSG00000135605.12	TEC	4	48269686	4_38	0	0.0253520366905851	5.4774818312028	1.3185335873893e-06	1.03559382165544	1
ENSG00000109171.14	SLAIN2	4	48338837	4_38	0	0.0395419343710807	8.87389801978407	3.3317295534853e-06	-1.02775198735862	2
ENSG00000145248.6	SLC10A4	4	48482870	4_38	0	0.0255660864467808	5.99233305683501	1.45464692596656e-06	0.906296524772524	1
ENSG00000075539.13	FRYL	4	48780630	4_38	0	0.0425691974644283	11.9812965736146	4.84280160772212e-06	2.22136035231026	1
ENSG00000109180.14	OCIAD1	4	48805678	4_38	0	0.0399238263404343	11.7511936950236	4.45462899383703e-06	2.69044876426016	2
ENSG00000109184.14	DCUN1D4	4	51842939	4_38	0	0.0250600631023116	5.40455918279028	1.28599664027898e-06	-0.880603355954588	1
ENSG00000188993.3	LRRC66	4	52025586	4_38	0	0.0389329107553338	8.24272003299621	3.04708676034337e-06	0.38074828839188	1
ENSG00000109189.12	USP46	4	52667201	4_38	0	0.0253388632259262	4.94312710432076	1.18928598724579e-06	-0.309259632224029	1
ENSG00000128045.6	RASL11B	4	52862280	4_38	0	0.0409889822273827	9.4331849468571	3.67132541573463e-06	-1.47909528209472	1
ENSG00000180613.10	GSX2	4	54099937	4_39	0	0.238064089902927	26.5719747333907	6.00641199208894e-05	4.13283788198903	1
ENSG00000184178.15	SCFD2	4	53366491	4_39	0	0.0286207432643641	9.87372131961354	2.68323784113388e-06	1.39303554542285	2
ENSG00000145216.15	FIP1L1	4	53377468	4_39	0	0.0189753834944679	6.10958236229151	1.1007773440012e-06	-0.591039258987309	1
ENSG00000157404.15	KIT	4	54657574	4_40	0	0.0314670324286781	5.24414656885717	1.56685210641077e-06	0.375191451682131	1
ENSG00000134851.12	TMEM165	4	55390102	4_40	0	0.0300716327185413	4.81658720194913	1.37528856694811e-06	0.292358430674962	2
ENSG00000134852.14	CLOCK	4	55546707	4_40	0	0.043633992001298	8.33387004430285	3.45278128005628e-06	1.25424632434047	2
ENSG00000174799.10	CEP135	4	55939511	4_41	0	0.0202012459001728	9.1849288608042	1.76177867499098e-06	1.07620141482022	1
ENSG00000109265.13	KIAA1211	4	56048895	4_41	0	0.0131611691090449	5.16976938131598	6.46045396629845e-07	0.41898841018078	1
ENSG00000157426.13	AASDH	4	56387660	4_41	0	0.0171196782117812	7.63252580526128	1.24068426792371e-06	0.997577705961033	1
ENSG00000128059.8	PPAT	4	56435515	4_41	0	0.0148150060069401	6.27788676443188	8.83105738106953e-07	-0.799482385415056	1
ENSG00000174780.15	SRP72	4	56466348	4_41	0	0.0231617119073588	10.4691814820424	2.30240002082191e-06	-1.44196424786929	1
ENSG00000171476.21	HOPX	4	56657173	4_41	0	0.0131261537977853	5.14483759856105	6.4121925580946e-07	0.240412508412859	1
ENSG00000128040.10	SPINK2	4	56821978	4_41	0	0.0764192112027921	21.7880590748005	1.58095129810297e-05	2.17249344077279	1
ENSG00000145241.10	CENPC	4	67545510	4_47	0	0.0278636621531501	4.7876728109284	1.26665999832442e-06	-0.0445218010149528	1
ENSG00000035720.7	STAP1	4	67558394	4_47	0	0.0287566621083992	5.08471805918015	1.38836209521942e-06	0.188032246297694	1
ENSG00000109163.6	GNRHR	4	67733037	4_47	0	0.0345559183601093	6.81713209778105	2.23677111434895e-06	-0.901451955879676	1
ENSG00000171234.13	UGT2B7	4	69051298	4_48	0	0.0349459498722238	7.1249790466418	2.36416529562458e-06	0.911087969410956	2
ENSG00000185873.7	TMPRSS11B	4	68245842	4_48	0	0.042361474471353	8.94483729422966	3.59783224795302e-06	-1.04216755716273	1
ENSG00000080493.15	SLC4A4	4	71186607	4_49	0	0.0432360665998568	6.95310882277467	2.85445105430731e-06	0.716949900992937	1
ENSG00000169435.13	RASSF6	4	73620528	4_50	0	0.119124155704199	22.9333079747182	2.59396394727651e-05	-2.68448577456955	2
ENSG00000163735.6	CXCL5	4	73998970	4_51	0	0.0431534305277715	15.1478771941712	6.20675350976928e-06	-1.74280249531955	1
ENSG00000163734.4	CXCL3	4	74038579	4_51	0	0.0144337376220486	4.84341685707473	6.63785944560511e-07	-0.0695615166736358	1
ENSG00000081041.8	CXCL2	4	74099557	4_51	0	0.0146679288533749	4.99413143524614	6.95546483759599e-07	-0.307916296135383	1
ENSG00000124882.3	EREG	4	74364585	4_51	0	0.0146360222805392	4.97374143551916	6.91199894300114e-07	-0.366092038007023	2
ENSG00000169116.11	PARM1	4	74932626	4_51	0	0.0187204706979243	7.28035522809842	1.2940967044389e-06	0.825106520479912	1
ENSG00000163743.13	RCHY1	4	75518973	4_51	0	0.102460500011655	23.4318724526407	2.27961162166666e-05	-2.60768003468943	1
ENSG00000174792.10	C4orf26	4	75555841	4_51	0	0.0152314993208685	5.34722121483596	7.73335956838409e-07	-0.0608947984863197	1
ENSG00000138769.10	CDKL2	4	75629420	4_51	0	0.0144510637718557	4.85465395066472	6.66124630465325e-07	0.193328643181821	1
ENSG00000138744.14	NAAA	4	75939317	4_51	0	0.0298522407194254	11.6665206206573	3.3068590547295e-06	1.58236013310486	2
ENSG00000138755.5	CXCL9	4	76007275	4_51	0	0.0316811725666279	12.2270324732922	3.67806762152845e-06	1.61407329362318	1
ENSG00000118804.8	STBD1	4	76306332	4_52	0	0.0739975002836284	18.0953468501538	1.27139751388804e-05	2.25173643510358	2
ENSG00000138758.11	SEPT11	4	76949586	4_52	0	0.0180581458318658	4.74963436532161	8.14386809633861e-07	-0.199760383310077	1
ENSG00000118816.9	CCNI	4	77076396	4_52	0	0.0197792587443888	5.60359372821106	1.05238354553562e-06	-0.528691449799297	1
ENSG00000169288.17	MRPL1	4	77862664	4_52	0	0.018802097017681	5.12825550243309	9.15531604172158e-07	-0.462008280634725	1
ENSG00000138772.12	ANXA3	4	78551949	4_53	0	0.0352706725096162	11.535424998345	3.86317815924976e-06	1.43338425733911	2
ENSG00000163291.14	PAQR3	4	78939513	4_53	0	0.0165122876692514	4.68967620243473	7.35271107790166e-07	0.0280322527539196	1
ENSG00000163297.16	ANTXR2	4	80125432	4_54	0	0.23723030036682	26.5770682780019	5.98652261765308e-05	2.8339263760918	1
ENSG00000152784.15	PRDM8	4	80183489	4_54	0	0.0295487765918111	6.31841157600998	1.77273905765996e-06	0.630741427809515	2
ENSG00000138670.17	RASGEF1B	4	82044284	4_55	0	0.032704820893414	4.94221448078945	1.53472568232454e-06	-0.0503180940429537	1
ENSG00000138668.18	HNRNPD	4	82374953	4_55	0	0.032189912914391	4.79253262502996	1.46481330673856e-06	-0.520959178751732	1
ENSG00000152795.17	HNRNPDL	4	82430452	4_55	0	0.043197333792691	7.57275938537616	3.10605038931453e-06	-1.01334383006663	1
ENSG00000145284.11	SCD5	4	82798853	4_56	0	0.0636685151599288	11.5760524348894	6.99813963370826e-06	-1.89385598844403	1
ENSG00000138674.16	SEC31A	4	82901181	4_56	0	0.0411544125073264	7.42684123511685	2.90213722076398e-06	1.38113681853519	2
ENSG00000168152.12	THAP9	4	82901181	4_56	0	0.0865296076897927	14.5223116401332	1.19315779730876e-05	2.17061532101608	1
ENSG00000189308.10	LIN54	4	83016902	4_56	0	0.086748706900969	14.5466252332745	1.19818162969252e-05	2.29059573896526	1
ENSG00000173083.14	HPSE	4	83334371	4_56	0	0.117952317284698	17.5342067919521	1.96376718401398e-05	1.85988039479475	1
ENSG00000163322.13	FAM175A	4	83522904	4_56	0	0.0367967332986563	6.36824526069929	2.22498169770014e-06	0.79073403025617	2
ENSG00000163625.15	WDFY3	4	84965615	4_57	0	0.0270576100163711	5.04278537822314	1.29555935509809e-06	0.225010680576179	1
ENSG00000138639.17	ARHGAP24	4	85475380	4_57	0	0.0278553806169226	5.31631719966078	1.40610379115482e-06	0.488792338782971	1
ENSG00000163629.12	PTPN13	4	86593430	4_59	0	0.0133617640241166	4.89112478858626	6.2054022330083e-07	-0.291939458934577	2
ENSG00000172493.20	AFF1	4	86937253	4_59	0	0.0146425093801006	5.7479941831731	7.99151700031104e-07	0.570908217180034	1
ENSG00000163633.10	C4orf36	4	86936370	4_59	0	0.115820297349189	25.3969899969376	2.79295745572427e-05	3.01856686648306	1
ENSG00000145332.13	KLHL8	4	87240203	4_59	0	0.0507383645557674	17.4545908800732	8.40898417407211e-06	2.00981533549	1
ENSG00000170509.11	HSD17B13	4	87322100	4_59	0	0.0237737113404057	10.294052162583	2.32370368442552e-06	-1.44835059067687	2
ENSG00000198189.10	HSD17B11	4	87380254	4_59	0	0.0653050248897035	19.8609078814356	1.23152460503357e-05	-2.156159391346	1
ENSG00000170502.12	NUDT9	4	87422372	4_59	0	0.0176719089286558	7.50991360638231	1.26013131007103e-06	1.10016849298397	2
ENSG00000152583.12	SPARCL1	4	87533032	4_59	0	0.0177603875326233	7.55672616263891	1.27433473030612e-06	1.14790413454665	1
ENSG00000118762.7	PKD2	4	88008535	4_59	0	0.0190825406781602	8.23015662837514	1.49121991158775e-06	-0.952134623288779	1
ENSG00000118777.10	ABCG2	4	88231172	4_59	0	0.0820220873660216	22.0487721726411	1.71716735739178e-05	-2.14490083187375	1
ENSG00000163644.14	PPM1K	4	88285020	4_59	0	0.0133762423956468	4.90125641691025	6.22499419622579e-07	-0.299940350849124	2
ENSG00000138642.14	HERC6	4	88378366	4_60	0	0.0280744692604193	4.79057428813679	1.27701656499413e-06	-0.242635915859514	1
ENSG00000145337.4	PYURF	4	88522011	4_60	0	0.0590587640442024	11.8328591381154	6.63546626223667e-06	-1.36518357009622	1
ENSG00000180346.3	TIGD2	4	89111217	4_60	0	0.0277247480911856	4.67255459736407	1.23004044089548e-06	-0.113669004121214	1
ENSG00000185477.4	GPRIN3	4	89307082	4_60	0	0.0537065165375551	10.9276572279266	5.57251755282453e-06	1.24502516161344	2
ENSG00000145335.15	SNCA	4	89838405	4_61	0	0.0413005369564784	9.74964981258729	3.82333288134492e-06	2.40445902753212	2
ENSG00000138722.9	MMRN1	4	89880024	4_61	0	0.102382247338583	18.442009982805	1.79279366060897e-05	3.06056021669608	2
ENSG00000138698.14	RAP1GDS1	4	98261793	4_65	0	0.02251703288437	4.67597794712243	9.99726060141141e-07	0.0578743260795635	1
ENSG00000168785.7	TSPAN5	4	98658328	4_66	0	0.0328693656966985	6.24272026309867	1.94833034495509e-06	0.58496729815655	1
ENSG00000151247.12	EIF4E	4	98930260	4_66	0	0.0327029527400462	6.19480528574663	1.9235878434224e-06	0.913935991313638	1
ENSG00000164024.11	METAP1	4	98995190	4_66	0	0.073915003503556	13.946078055615	9.78773247062846e-06	-1.92838923577422	1
ENSG00000197894.10	ADH5	4	99080389	4_66	0	0.0313368659776345	5.79241224480926	1.72350449308567e-06	0.636385165134937	2
ENSG00000196616.13	ADH1B	4	99350902	4_66	0	0.102040604268038	17.0603787757338	1.65294760564907e-05	-2.08910379087265	1
ENSG00000138823.13	MTTP	4	99563657	4_66	0	0.0278330215417446	4.67527534888188	1.23556314684116e-06	-0.145693988996783	2
ENSG00000070190.12	DAPP1	4	99817435	4_67	0	0.00619232640272904	4.92171025958849	2.89379179124482e-07	-0.324678619647863	1
ENSG00000109270.12	LAMTOR3	4	99894958	4_67	0	0.0445716867496503	22.9554312343067	9.71498025198595e-06	2.28134860822794	1
ENSG00000164031.16	DNAJB14	4	99946887	4_67	0	0.00947551920183754	8.86718821026572	7.97785869012707e-07	-0.934462936006708	1
ENSG00000164032.11	H2AFZ	4	99949995	4_67	0	0.0360493801376917	21.3656367310721	7.31326041514505e-06	2.38339755414411	2
ENSG00000138814.16	PPP3CA	4	101347783	4_67	0	0.0084081858318632	8.20399318928944	6.54975401155412e-07	1.5968626997914	1
ENSG00000109332.19	UBE2D3	4	102868625	4_68	0	0.187364316826901	23.1444098482027	4.11746951097656e-05	-4.56011672750378	2
ENSG00000145354.9	CISD2	4	102868625	4_68	0	0.0295200955105773	18.2017627539661	5.10186079262754e-06	-3.93961187684492	2
ENSG00000164037.16	SLC9B1	4	103020065	4_68	0	0.0249825327548362	10.3437045047681	2.45363505380577e-06	0.684808899381153	1
ENSG00000164038.14	SLC9B2	4	103085948	4_68	0	0.0137392858821916	5.74978149214587	7.50089174506982e-07	0.151165841019858	1
ENSG00000164039.14	BDH2	4	103100073	4_68	0	0.0188114151914107	8.3175979634186	1.48565096835393e-06	-0.439251239734824	1
ENSG00000138778.11	CENPE	4	103198884	4_68	0	0.0130050627351828	8.87588882227092	1.09602813350179e-06	2.11192936396672	1
ENSG00000168772.10	CXXC4	4	104633786	4_69	0	0.0205116629354239	5.89466805722151	1.14804159123737e-06	0.801367165041059	1
ENSG00000138777.19	PPA2	4	105473223	4_69	0	0.0216229329178417	6.39003249415377	1.3119432952004e-06	0.78263809951703	2
ENSG00000138780.14	GSTCD	4	105707798	4_69	0	0.0374790459334133	11.5706011676888	4.11757812188813e-06	1.67478413139453	1
ENSG00000168743.12	NPNT	4	105896335	4_69	0	0.021237048018618	6.22094707468849	1.25443468112232e-06	0.615200628572893	1
ENSG00000164022.16	AIMP1	4	106315491	4_69	0	0.0182261589069122	4.78633548610648	8.283153036667e-07	-0.361739064844564	1
ENSG00000145348.16	TBCK	4	106320826	4_69	0	0.0184174172277095	4.88423294235479	8.54127081189078e-07	-0.417225218188468	1
ENSG00000138801.8	PAPSS1	4	107720144	4_70	0	0.0472428829641237	7.9837764378592	3.58131198717703e-06	-1.15820158692748	1
ENSG00000155016.17	CYP2U1	4	107931440	4_71	0	0.0159248256825703	5.17134405200539	7.81943756744171e-07	-0.422478851451763	2
ENSG00000138796.16	HADH	4	107989895	4_71	0	0.0182558237857847	6.45178963875572	1.11835331802803e-06	0.522237584267467	1
ENSG00000138802.11	SEC24B	4	109432854	4_71	0	0.0295092136074191	10.9648160995032	3.07224881260856e-06	-1.44855061603294	2
ENSG00000005059.15	MCUB	4	109558328	4_71	0	0.0219484609297766	8.18058181035469	1.70484798654941e-06	-1.09978210098836	1
ENSG00000138794.9	CASP6	4	109703334	4_71	0	0.0188127546864343	6.73365064995875	1.20281925047782e-06	-0.993377469583759	1
ENSG00000123739.10	PLA2G12A	4	109729990	4_71	0	0.020698223572976	7.62984648327218	1.49949931007285e-06	1.19938838329333	1
ENSG00000205403.12	CFI	4	109801730	4_71	0	0.0193794535126148	7.01190774646916	1.29025370978791e-06	0.462366453113945	2
ENSG00000183423.11	LRIT3	4	109848996	4_71	0	0.0152970270001588	4.7945803888206	6.9639402250537e-07	0.372186058571617	1
ENSG00000178403.3	NEUROG2	4	112515871	4_72	0	0.0334969242569025	9.32620467807772	2.96624671666704e-06	-1.11684366366514	1
ENSG00000073331.17	ALPK1	4	112244042	4_72	0	0.0722862342925462	16.6372300001406	1.14191563243619e-05	1.89474353573876	1
ENSG00000145365.10	TIFA	4	112283940	4_72	0	0.0905900312467526	18.8112700457134	1.61806485238257e-05	2.03261693650472	1
ENSG00000138658.15	ZGRF1	4	112636749	4_72	0	0.0252201110506324	6.6526833731717	1.59309342615779e-06	-0.716413510822712	2
ENSG00000145362.17	ANK2	4	112818317	4_72	0	0.0987814726128319	19.6501215186984	1.84305431230951e-05	2.26590025504849	1
ENSG00000180801.13	ARSJ	4	113979765	4_73	0	0.0282606207330516	8.99341453227148	2.4132577260453e-06	1.15777645979564	1
ENSG00000174607.10	UGT8	4	114598947	4_73	0	0.167329376404208	26.1093891294745	4.14826316615372e-05	3.27599815618457	1
ENSG00000164099.3	PRSS12	4	118353368	4_76	0	0.0429959067751222	11.4799801385974	4.68668371806708e-06	1.41131186368637	2
ENSG00000145388.14	METTL14	4	118684552	4_76	0	0.0216219600585565	5.74992616292285	1.18046937688113e-06	-0.733222452170779	2
ENSG00000172403.10	SYNPO2	4	118850297	4_76	0	0.0281442119375711	7.95337426386818	2.12538645721652e-06	1.33175724317612	1
ENSG00000172399.5	MYOZ2	4	119135910	4_77	0	0.0340438377712528	8.25488330600852	2.66837490353384e-06	-0.911377171258192	1
ENSG00000145390.11	USP53	4	119212999	4_77	0	0.0256584095725742	5.59056669220574	1.36201836278135e-06	-0.442057705834021	1
ENSG00000164096.12	C4orf3	4	119304800	4_77	0	0.0531620565241042	12.4774235513162	6.29831079312426e-06	-1.95481637884573	1
ENSG00000164111.14	ANXA5	4	121618140	4_78	0	0.0197789298401594	6.3845742477276	1.19903574037764e-06	0.723619680848779	3
ENSG00000123737.12	EXOSC9	4	121801213	4_79	0	0.0834512466139884	15.8874031646038	1.25887654488806e-05	1.93057653121017	1
ENSG00000145386.9	CCNA2	4	121823883	4_79	0	0.0268626723229219	5.11509622830017	1.30466922920148e-06	-0.323623351691029	1
ENSG00000181004.9	BBS12	4	122732421	4_79	0	0.0963328794414609	17.2751489264099	1.58013334744405e-05	2.05827445579653	2
ENSG00000170917.13	NUDT6	4	122922586	4_79	0	0.0256038971427094	4.66354100914157	1.13375514459891e-06	0.181702871139583	1
ENSG00000145375.7	SPATA5	4	122922586	4_79	0	0.0256038971427094	4.66354100914157	1.13375514459891e-06	0.181702871139583	1
ENSG00000164066.12	INTU	4	127623541	4_84	0	0.0452980219324722	10.1207263004776	4.35299646719063e-06	1.39163591146549	1
ENSG00000164070.11	HSPA4L	4	127782795	4_84	0	0.0318163659237447	6.7802658292473	2.04830531042741e-06	-0.806696058487926	1
ENSG00000164074.14	ABHD18	4	127965630	4_84	0	0.0277278243453737	5.48429229356069	1.4438889209303e-06	-0.543456767823706	1
ENSG00000138709.17	LARP1B	4	128061635	4_84	0	0.0281464252212433	5.62537385139725	1.50339129540905e-06	-0.367253452533051	1
ENSG00000164040.16	PGRMC2	4	128288538	4_85	0	0.0408291200334116	8.94255735128958	3.46680289695465e-06	1.13476422143128	1
ENSG00000151470.12	C4orf33	4	129096764	4_85	0	0.0552547274087772	11.814670517968	6.19852635726883e-06	-2.17387022692083	1
ENSG00000189184.11	PCDH18	4	137534471	4_90	0	0.0193770462923796	5.74103786559322	1.05627106940793e-06	-0.612048249947749	1
ENSG00000151014.5	NOCT	4	139015760	4_92	0	0.0502597048703486	13.5125320626972	6.4484311658243e-06	-1.75219559023831	2
ENSG00000109381.19	ELF2	4	139177591	4_92	0	0.0448011774038184	13.289998470075	5.65342656672464e-06	2.17298625725171	1
ENSG00000137463.4	MGARP	4	139280802	4_92	0	0.0252644869626714	7.2201984079681	1.73203639022779e-06	-0.811025240079094	1
ENSG00000164134.12	NAA15	4	139302253	4_92	0	0.0205766101094579	5.75220631414194	1.12384309040487e-06	0.494183751245895	1
ENSG00000109390.11	NDUFC1	4	139303498	4_92	0	0.0211920189665024	5.79484767178947	1.16603545233061e-06	-0.537180454584516	1
ENSG00000085871.8	MGST2	4	139666260	4_92	0	0.030817303602468	9.5126375291329	2.7835112591914e-06	-1.23566907371805	1
ENSG00000153132.12	CLGN	4	140427594	4_93	0	0.0323047289762562	10.758603435298	3.30004147572419e-06	-1.43501452538727	2
ENSG00000179387.9	ELMOD2	4	140528230	4_93	0	0.0265579184198735	8.91322276082708	2.24763708900858e-06	1.2102622928118	1
ENSG00000109436.7	TBC1D9	4	140755755	4_93	0	0.0169129859009544	4.67610190480788	7.50933796572682e-07	0.0228380668431981	2
ENSG00000109445.10	ZNF330	4	141221549	4_93	0	0.286299755334912	32.1597377326704	8.74240399978966e-05	3.24525510312276	1
ENSG00000164163.10	ABCE1	4	145097258	4_94	0	0.0286952596247351	11.0024073028098	2.9977490462334e-06	-1.41674153735267	1
ENSG00000164162.12	ANAPC10	4	145100538	4_94	0	0.0277790165086753	10.7665940140822	2.83983167985904e-06	-1.13309989806866	1
ENSG00000151611.13	MMAA	4	145619459	4_95	0	0.0192426417831222	4.97298711647141	9.08614004010152e-07	-0.295947286333717	1
ENSG00000151612.15	ZNF827	4	145939034	4_95	0	0.111591829270675	21.6983705419819	2.29909498943456e-05	-2.09806611983528	1
ENSG00000151617.15	EDNRA	4	147480038	4_95	0	0.0199294994889481	5.3021282428735	1.00333050482049e-06	-0.563386434390129	1
ENSG00000164168.7	TMEM184C	4	147617258	4_96	0	0.0279113359836645	7.36757476955831	1.95255184088106e-06	-0.918246590428888	1
ENSG00000109686.17	SH3D19	4	151325755	4_97	0	0.0745553207974722	12.3364822734718	8.73307880334814e-06	1.56970106705301	1
ENSG00000059691.11	GATB	4	151760894	4_97	0	0.0348720952918652	5.10857224738547	1.69151159551268e-06	0.352445141235711	1
ENSG00000109670.13	FBXW7	4	152536325	4_98	0	0.0267892381284118	5.38323087909958	1.3693068033994e-06	-0.475314747476273	1
ENSG00000170006.11	TMEM154	4	152680407	4_98	0	0.0293792149836092	6.25218275135113	1.74409142946845e-06	0.64297629924868	1
ENSG00000169989.2	TIGD4	4	152779316	4_98	0	0.0328906926975487	7.31658135723753	2.28496011144831e-06	-0.884273204589751	2
ENSG00000164144.15	ARFIP1	4	152779978	4_98	0	0.0335622834671273	7.50731189909063	2.39239759616986e-06	-0.905429990721425	1
ENSG00000121211.7	MND1	4	153345131	4_98	0	0.0489382513844102	11.0774092787909	5.14735410825754e-06	-1.32112007563078	1
ENSG00000121210.15	KIAA0922	4	153466547	4_98	0	0.0311813899771918	6.81325170610417	2.01719229819026e-06	-0.768013920218925	1
ENSG00000137462.6	TLR2	4	153704530	4_99	0	0.0811294111597556	19.9540195711364	1.53711412871165e-05	-2.45483699397969	1
ENSG00000145423.4	SFRP2	4	153789329	4_99	0	0.0277612850505661	8.15741197200168	2.15025198949505e-06	0.968134257999989	1
ENSG00000197410.12	DCHS2	4	154491312	4_100	0	0.0379828472151599	14.6121791775662	5.26987000495678e-06	1.59604669900377	1
ENSG00000171564.11	FGB	4	154562762	4_100	0	0.0151596548120519	5.97520734178558	8.60081664405967e-07	0.584570597588158	1
ENSG00000171560.14	FGA	4	154590745	4_100	0	0.0194562338626861	8.31426407663616	1.53596029426274e-06	0.960101762921519	1
ENSG00000164114.18	MAP9	4	155380586	4_100	0	0.0986929338317708	23.7397192417186	2.22463637773956e-05	2.76234883029857	1
ENSG00000061918.12	GUCY1B3	4	155759312	4_100	0	0.0132774453904072	4.73403624711748	5.96820180285522e-07	-0.193956085951276	2
ENSG00000151790.8	TDO2	4	155850049	4_100	0	0.0167464240112115	6.90785600218462	1.09840564405872e-06	-0.682384573445715	2
ENSG00000164125.15	FAM198B	4	158173634	4_102	0	0.035628888975482	11.7030506972991	3.95912089071675e-06	-1.5489680796076	2
ENSG00000052795.12	FNIP2	4	158768743	4_102	0	0.0507358132386975	15.0517714727948	7.2510289442951e-06	1.95430746041639	2
ENSG00000109756.8	RAPGEF2	4	159103061	4_102	0	0.156575687398262	25.9723242970687	3.86129107098892e-05	2.73088442436694	1
ENSG00000198498.9	TMA16	4	163494303	4_105	0	0.0292273866347228	5.22190859784153	1.44916103192519e-06	-0.398713819635582	1
ENSG00000183439.7	TRIM61	4	164977530	4_107	0	0.0233614118939384	4.71215035041669	1.0452390402614e-06	0.118310714475225	1
ENSG00000109472.13	CPE	4	165361552	4_107	0	0.0242841141413407	5.07623343780511	1.17047258979234e-06	-0.52173900512769	1
ENSG00000181381.13	DDX60L	4	168538249	4_109	0	0.0284872286466551	9.75043169092884	2.63737231036558e-06	1.10614156675726	1
ENSG00000145439.11	CBR4	4	169013000	4_110	0	0.0564831818055147	13.9569981232243	7.48528895775941e-06	-1.6051916661949	1
ENSG00000137601.16	NEK1	4	169612537	4_110	0	0.0347059691166283	9.52105640821109	3.13752150307687e-06	1.10067090032639	1
ENSG00000109572.13	CLCN3	4	169612537	4_110	0	0.0234167792987148	5.45047801550516	1.21187869843314e-06	0.0518739041416633	2
ENSG00000056050.6	HPF1	4	169742589	4_110	0	0.0215643049976656	4.95885109881559	1.015345691457e-06	0.300043853100832	2
ENSG00000174473.15	GALNTL6	4	171812637	4_112	0	0.0390856988325874	4.74655507825878	1.76154524659708e-06	0.156788830871825	1
ENSG00000109586.11	GALNT7	4	173168484	4_112	0	0.0644010041550014	9.4934868762309	5.80518133426003e-06	1.10041743885755	1
ENSG00000164104.11	HMGB2	4	173335429	4_112	0	0.0808194023864446	11.6723450858443	8.95717687656706e-06	1.40643192663726	1
ENSG00000164106.7	SCRG1	4	173406467	4_113	0	0.0464610301569223	15.1239728209044	6.67193981393981e-06	1.85554347926445	1
ENSG00000129128.12	SPCS3	4	176324337	4_114	0	0.0263719525160813	17.9647652618564	4.49843271281475e-06	-1.6799893505042	1
ENSG00000150630.3	VEGFC	4	176794670	4_114	0	0.00652807553268708	5.14664670469174	3.19011929853232e-07	-0.235401151414676	1
ENSG00000109674.3	NEIL3	4	177351594	4_114	0	0.00734845906776616	6.26037238043648	4.36811278096919e-07	0.55750792622396	1
ENSG00000038002.8	AGA	4	177442224	4_114	0	0.0354219270527036	21.1288059152156	7.10631631667426e-06	2.22072535879492	1
ENSG00000168556.6	ING2	4	183504746	4_118	0	0.020804762492097	6.99489752265255	1.38178831363436e-06	-0.712930347702412	1
ENSG00000164305.18	CASP3	4	184649230	4_119	0	0.0177039957172129	6.16687762278987	1.03665446573661e-06	0.598332892492444	1
ENSG00000164306.10	PRIMPOL	4	184649399	4_119	0	0.0205736583714529	7.57610172950938	1.4799761557407e-06	-1.09075514346291	2
ENSG00000151725.11	CENPU	4	184734522	4_119	0	0.0160466329397112	5.24564824956947	7.99246016746234e-07	0.343859716741803	1
ENSG00000109762.15	SNX25	4	185204333	4_119	0	0.0174486047789212	6.03070296579966	9.99139298024138e-07	1.13135919120374	1
ENSG00000109771.15	LRP2BP	4	185395479	4_119	0	0.0161624583073001	5.31298060199762	8.15348064597512e-07	0.174327507990608	2
ENSG00000205129.8	C4orf47	4	185425716	4_119	0	0.0163822415839303	5.43955894461146	8.46124772029984e-07	0.3092342290193	1
ENSG00000145476.15	CYP4V2	4	186199057	4_120	0	0.0305840436177337	7.86306872919922	2.28341249343006e-06	0.93232388088472	1
ENSG00000164366.3	CCDC127	5	217806	5_1	0	0.0392418392191405	5.05412252813555	1.88318296628241e-06	0.403728313699965	1
ENSG00000073578.16	SDHA	5	218483	5_1	0	0.0380950213492725	4.77361633378449	1.72668505050187e-06	0.241736617221354	1
ENSG00000249915.7	PDCD6	5	271210	5_1	0	0.0419593843681877	5.68788911093203	2.26609245759724e-06	-0.593732931129632	1
ENSG00000063438.16	AHRR	5	303888	5_1	0	0.0379918319639347	4.74797058740444	1.71275661070637e-06	-0.14144397132234	2
ENSG00000180104.15	EXOC3	5	443561	5_1	0	0.0473689575032203	6.83761719522531	3.07536032153968e-06	-0.824594914317739	1
ENSG00000066230.10	SLC9A3	5	465998	5_1	0	0.0427658010431979	5.86820629230198	2.38286468388147e-06	-0.559604169342579	2
ENSG00000112877.7	CEP72	5	612051	5_1	0	0.0376402269512852	4.66006827753776	1.66548954191122e-06	-0.0117178083687896	1
ENSG00000171368.11	TPPP	5	518319	5_1	0	0.0408774236089166	5.44053596648525	2.11165321560953e-06	0.410173204059265	1
ENSG00000188818.12	ZDHHC11	5	850108	5_1	0	0.0727403231251664	10.9297124683957	7.54885980189771e-06	1.27471120843842	3
ENSG00000028310.17	BRD9	5	892840	5_1	0	0.0417963586240385	5.65102258385368	2.24265715744022e-06	0.537115670224983	1
ENSG00000071539.13	TRIP13	5	892840	5_1	0	0.0417963586240385	5.65102258385368	2.24265715744022e-06	0.537115670224983	1
ENSG00000113504.20	SLC12A7	5	1104823	5_2	0	0.22290503652158	25.8406547903601	5.46916206136345e-05	-2.82401227602375	1
ENSG00000153395.9	LPCAT1	5	1484495	5_2	0	0.0317775317554662	6.91347469169897	2.08599822970505e-06	-0.791216608820673	2
ENSG00000171421.12	MRPL36	5	1801822	5_2	0	0.0454888554354972	10.3053145735347	4.45106216271523e-06	-1.2290440253457	1
ENSG00000164151.11	ICE1	5	5421024	5_5	0	0.0598487388784411	13.7737236724543	7.82715197265919e-06	-1.62058743103475	1
ENSG00000133398.3	MED10	5	6377719	5_6	0	0.0213492532445686	4.78474190482205	9.69926001594651e-07	0.212796294011555	3
ENSG00000037474.14	NSUN2	5	6633168	5_6	0	0.0484621114445939	12.194359717822	5.61123853131047e-06	-1.19899153784746	1
ENSG00000145545.11	SRD5A1	5	6633319	5_6	0	0.0456959816749553	12.5685058792836	5.45329586909466e-06	1.63943629899186	1
ENSG00000112941.13	PAPD7	5	6712721	5_6	0	0.458793277632475	19.9145249683912	8.67529784342844e-05	3.77371788621056	2
ENSG00000124275.14	MTRR	5	7870860	5_7	0	0.0300897828208413	7.78968955390547	2.22554612619677e-06	-0.76566679962176	1
ENSG00000124279.11	FASTKD3	5	7869465	5_7	0	0.0235778011483683	5.49469457885852	1.23011086567675e-06	-0.434800431606869	1
ENSG00000112902.11	SEMA5A	5	9412439	5_8	0	0.0312731850903775	4.98731482196476	1.48093601788191e-06	0.291185030520736	1
ENSG00000150756.13	FAM173B	5	10249085	5_9	0	0.0253916777945757	4.87149226109909	1.17449402640192e-06	0.247318125701324	1
ENSG00000164236.11	ANKRD33B	5	10563905	5_9	0	0.0518186874084892	11.6133147077535	5.71399689148568e-06	-1.49125532073854	2
ENSG00000154124.4	OTULIN	5	14664586	5_11	0	0.0271433266028511	5.16895231636099	1.33218026279981e-06	0.39752888280606	1
ENSG00000154122.12	ANKH	5	14872580	5_12	0	0.0191605873446543	4.68171963047606	8.51748968864954e-07	0.0311253511464084	1
ENSG00000154153.13	FAM134B	5	16616990	5_12	0	0.0239340625221306	6.77052965300721	1.5386380298051e-06	-0.738336839152114	1
ENSG00000145555.14	MYO10	5	16936295	5_12	0	0.113098087120288	21.5782670600128	2.31723041441935e-05	2.24588963868841	1
ENSG00000176788.8	BASP1	5	17065887	5_13	0	0.0277031099904335	6.07036942921699	1.59676514916883e-06	-0.688533077534729	1
ENSG00000113384.13	GOLPH3	5	32174811	5_22	0	0.0198005279709963	5.21994918075606	9.81387319933341e-07	0.323550626842933	1
ENSG00000150712.10	MTMR12	5	32304277	5_22	0	0.0191682189630491	4.91543878432333	8.9462586563905e-07	-0.240801919086144	1
ENSG00000056097.15	ZFR	5	32093553	5_22	0	0.018673349364248	4.67008427300561	8.28026692401241e-07	0.0590166268770809	2
ENSG00000113387.11	SUB1	5	32531503	5_22	0	0.0186422939434316	4.65447263328315	8.23886201611525e-07	-0.046452522251787	1
ENSG00000113407.13	TARS	5	33440200	5_22	0	0.0239873308403542	7.02141126875318	1.59920350813511e-06	-0.814697395372148	2
ENSG00000242110.7	AMACR	5	34007995	5_23	0	0.0254835299200008	4.99416040011949	1.20842435273864e-06	0.32969539837903	1
ENSG00000082196.20	C1QTNF3	5	34043960	5_23	0	0.0558369249708109	12.41288207138	6.58099436840017e-06	1.56084325399123	1
ENSG00000039560.13	RAI14	5	34656370	5_23	0	0.11443572917882	19.3270058743426	2.10002089868183e-05	-2.04391857283326	1
ENSG00000168724.14	DNAJC21	5	34930096	5_23	0	0.0797690392412117	15.8275885234537	1.19879937904359e-05	1.87064627794299	2
ENSG00000113494.16	PRLR	5	35228651	5_24	0	0.0329659237677213	6.7254832086734	2.10516499324158e-06	-0.837348870200962	2
ENSG00000168685.14	IL7R	5	35852209	5_24	0	0.0264734393549115	4.65898665648941	1.17111415623079e-06	0.0943102786453342	1
ENSG00000164187.6	LMBRD2	5	36147704	5_24	0	0.0316103971761346	6.32943386411749	1.89973146418305e-06	-0.526832561838917	1
ENSG00000152620.12	NADK2	5	36241853	5_24	0	0.0952515693946546	16.8471822189371	1.52369067607767e-05	2.14558399142242	2
ENSG00000079215.13	SLC1A3	5	36605907	5_25	0	0.011154103515459	4.95404562185588	5.2467705127791e-07	0.134043077697576	2
ENSG00000197603.13	C5orf42	5	37249788	5_25	0	0.0109267057271658	4.81731347213496	4.9979459072077e-07	0.0792748188686501	1
ENSG00000145623.12	OSMR	5	38845758	5_26	0	0.0311393998396062	7.02904833054613	2.07828050719528e-06	-0.471686229634871	1
ENSG00000164327.12	RICTOR	5	39074594	5_26	0	0.28297427939265	17.3644787945566	4.6655850604062e-05	3.47729360045859	1
ENSG00000082074.15	FYB	5	39273160	5_26	0	0.0320273433220577	7.39857275657073	2.24991577667553e-06	-0.794023807359369	2
ENSG00000153071.14	DAB2	5	39461991	5_26	0	0.0275234857377795	6.18115492315903	1.61536422425961e-06	0.749965595001784	1
ENSG00000171522.5	PTGER4	5	40679586	5_27	0	0.040988160726536	7.04222027049518	2.74072481739804e-06	-0.834567369516276	1
ENSG00000132356.11	PRKAA1	5	40798872	5_27	0	0.0372798868972079	6.14521237175573	2.17524850622283e-06	0.654331438490037	1
ENSG00000132357.13	CARD6	5	40841639	5_27	0	0.040673288909255	6.96921788989749	2.69147736101473e-06	-0.86867257454404	1
ENSG00000083720.12	OXCT1	5	41870573	5_27	0	0.0415374366662269	7.16825387907427	2.82716051870984e-06	-1.00765085869845	1
ENSG00000198865.9	CCDC152	5	42756838	5_28	0	0.0222563424091008	6.25248621857891	1.32130760353288e-06	0.690984253058193	1
ENSG00000250722.5	SELENOP	5	42887136	5_28	0	0.0196493825044535	5.25767496577579	9.80934564714654e-07	0.514140807109054	1
ENSG00000177453.7	NIM1K	5	43192227	5_28	0	0.0193819706948121	5.11471092266517	9.4127477938749e-07	0.521517799261018	1
ENSG00000112972.14	HMGCS1	5	43313429	5_28	0	0.0357102470243619	10.9106936673074	3.69949643998831e-06	-1.51490563633663	2
ENSG00000151881.14	TMEM267	5	43484155	5_28	0	0.0222717423254802	6.60247212597564	1.39623386221629e-06	-0.787833919022815	1
ENSG00000112992.16	NNT	5	43602611	5_28	0	0.0304375486575896	9.86164797569975	2.8500768159705e-06	1.59258075144112	2
ENSG00000170571.11	EMB	5	50442954	5_29	0	0.0218331076441914	16.340951813884	3.38758578743495e-06	3.72563774640415	1
ENSG00000151883.17	PARP8	5	50666345	5_29	0	0.0189720959632408	13.8460463075026	2.49424143315877e-06	3.23072310924306	1
ENSG00000213949.8	ITGA1	5	52788177	5_30	0	0.0255445098105414	4.73708401855901	1.14896303751913e-06	-0.172256458545799	1
ENSG00000152684.10	PELO	5	52787392	5_30	0	0.0256153928880541	4.76314545253826	1.15848992717024e-06	0.192646254262662	2
ENSG00000164171.10	ITGA2	5	52989680	5_31	0	0.019210922313495	4.8113325207139	8.77629040428291e-07	-0.227919936497743	1
ENSG00000164172.18	MOCS2	5	53109863	5_31	0	0.0439713383959789	12.6142091277322	5.26656087423953e-06	-1.60095347555979	1
ENSG00000164258.11	NDUFS4	5	53556040	5_31	0	0.0969918102277342	20.1875476597958	1.85915683129404e-05	-2.29997936707918	2
ENSG00000185305.10	ARL15	5	54310944	5_31	0	0.0242428093995281	6.9960155849128	1.61039017434028e-06	0.930256968885721	1
ENSG00000178996.13	SNX18	5	54517620	5_32	0	0.0246338992222485	5.21377177758733	1.21950216047484e-06	-0.337272552834027	1
ENSG00000145649.7	GZMA	5	55102237	5_32	0	0.0248539159992276	5.29738033189967	1.25012481992627e-06	0.44548876204617	1
ENSG00000067248.9	DHX29	5	55307710	5_32	0	0.0335600063061907	8.12620337900915	2.58944754595544e-06	-0.983415476812234	1
ENSG00000039123.15	SKIV2L2	5	55307710	5_32	0	0.0335600063061907	8.12620337900915	2.58944754595544e-06	-0.983415476812234	1
ENSG00000067113.16	PLPP1	5	55532284	5_32	0	0.0301893057696733	7.12800502875903	2.0432359458115e-06	-0.770911640198107	2
ENSG00000177058.11	SLC38A9	5	55773348	5_32	0	0.0246073096590735	5.20361790529161	1.21581341406987e-06	0.383571905466929	1
ENSG00000155542.11	SETD9	5	56909472	5_33	0	0.0709212880272301	11.9553335726584	8.05073829514537e-06	-1.47785084037196	2
ENSG00000175857.8	GAPT	5	58491279	5_35	0	0.115875921238785	19.5456632023332	2.15050772877702e-05	2.63554734789719	2
ENSG00000113448.18	PDE4D	5	60522035	5_36	0	0.0203875322993313	7.72632900647013	1.49566818753366e-06	0.0527532905391365	1
ENSG00000035499.12	DEPDC1B	5	60700257	5_36	0	0.0140260456553	4.76069074040724	6.34019499759926e-07	0.251481382562673	1
ENSG00000164181.13	ELOVL7	5	60844234	5_36	0	0.0345029530543942	21.8497364781928	7.15813471541399e-06	-3.80635397189635	3
ENSG00000049167.13	ERCC8	5	60938415	5_36	0	0.0229945519561818	24.5632447301353	5.3630035431693e-06	4.49605988233437	2
ENSG00000164182.10	NDUFAF2	5	60945315	5_36	0	0.0150168094397912	7.72275317971301	1.10115187195249e-06	1.58799808190688	2
ENSG00000188725.7	SMIM15	5	61161800	5_36	0	0.0145614373020303	5.13083322075702	7.09397313386387e-07	-0.335236201752861	1
ENSG00000068796.16	KIF2A	5	62306223	5_37	0	0.0616256874984769	16.9350633859718	9.9093689966653e-06	2.06349343129509	1
ENSG00000086200.16	IPO11	5	62405143	5_38	0	0.0556623151464785	12.7388854635513	6.732712900806e-06	-2.02036701486406	1
ENSG00000164197.11	RNF180	5	64167694	5_39	0	0.019280456402908	6.8988427118126	1.26296393907615e-06	1.63239295017649	1
ENSG00000153006.15	SREK1IP1	5	64769450	5_40	0	0.0246153962324951	6.04343053478503	1.41249774224058e-06	-0.800411511818953	1
ENSG00000123219.12	CENPK	5	65563062	5_40	0	0.0396991018772683	10.550322447774	3.97689213327457e-06	-1.69390190198881	2
ENSG00000113593.11	PPWD1	5	65563062	5_40	0	0.0386545225110494	10.2980838702944	3.77967218125078e-06	-1.68287238319563	1
ENSG00000113597.17	TRAPPC13	5	65624976	5_40	0	0.0500340030194314	12.7439718524664	6.05434898256568e-06	1.90486577445576	2
ENSG00000253251.2	CTC-534A2.2	5	65622188	5_40	0	0.0265115323631493	6.741405660025	1.69700330740112e-06	-1.123447188104	2
ENSG00000123213.22	NLN	5	65722170	5_40	0	0.0213710374977923	4.71546458733602	9.56857996880588e-07	-0.0852670476952347	1
ENSG00000112851.14	ERBIN	5	65926633	5_40	0	0.03502940014711	9.36746961421936	3.11567672650814e-06	-1.17673143846917	1
ENSG00000153914.15	SREK1	5	66140324	5_40	0	0.0213805032772272	4.71962542592115	9.58126501511536e-07	0.0147556371843398	1
ENSG00000069020.18	MAST4	5	66571760	5_40	0	0.0626971879996899	14.8936401725196	8.86637951628587e-06	1.74477736259343	2
ENSG00000145740.18	SLC30A5	5	69093887	5_42	0	0.0565175403213889	8.98599406728315	4.82221730402625e-06	1.20662219781774	1
ENSG00000153044.9	CENPH	5	69166611	5_42	0	0.0418355032953789	6.12891637656838	2.43459143991557e-06	-0.594881804455182	2
ENSG00000134056.11	MRPS36	5	69217463	5_42	0	0.0377278485203422	5.15108444183552	1.84526228695059e-06	-0.311567012226127	2
ENSG00000183323.12	CCDC125	5	69333102	5_42	0	0.0369491182191394	4.95396188145624	1.73801746340642e-06	-0.307612460745094	1
ENSG00000273841.4	TAF9	5	69366309	5_42	0	0.0368402660928672	4.92606555095965	1.7231391185577e-06	0.340318689530871	3
ENSG00000152942.18	RAD17	5	69368820	5_42	0	0.0385948990787584	5.36591881478654	1.96639791034294e-06	-0.431144380432283	1
ENSG00000152939.14	MARVELD2	5	69414843	5_42	0	0.0420788691667676	6.1838388998969	2.4706977726232e-06	-0.628085408373772	1
ENSG00000197822.10	OCLN	5	69492434	5_42	0	0.0409286354666698	5.92143462112047	2.30118535338269e-06	0.670564927189358	1
ENSG00000145734.18	BDP1	5	71455991	5_42	0	0.0436453860776088	6.53014496903977	2.70619170812677e-06	-0.741575099599945	1
ENSG00000113048.16	MRPS27	5	72320993	5_43	0	0.0755146604807491	17.9709408539226	1.28854469046468e-05	2.0229448554948	1
ENSG00000083312.17	TNPO1	5	72816594	5_43	0	0.0483633376431747	13.7166704779056	6.29886596463202e-06	-1.60876659472187	1
ENSG00000157107.13	FCHO2	5	72946297	5_43	0	0.0197641238310832	5.27694968504694	9.90279790972704e-07	-0.375490338058084	3
ENSG00000251493.4	FOXD1	5	73448714	5_43	0	0.0312823970459969	9.59523428550867	2.85005344450754e-06	1.32054786707156	1
ENSG00000145741.15	BTF3	5	73499544	5_43	0	0.0206078148569153	5.6692706975634	1.10931921332651e-06	-0.50538532850073	1
ENSG00000164331.9	ANKRA2	5	73565630	5_43	0	0.0402685575671304	11.9803074011236	4.58069559101069e-06	1.46506117828196	1
ENSG00000164338.9	UTP15	5	73564529	5_43	0	0.0185148174374559	4.66438562901579	8.19995142132591e-07	-0.113909515953674	2
ENSG00000214944.9	ARHGEF28	5	73626273	5_43	0	0.045426141590702	13.1220676483754	5.65985779219004e-06	-1.58248802339256	1
ENSG00000049860.13	HEXB	5	74639581	5_44	0	0.0742220263888737	16.5426684981735	1.16583146073209e-05	1.7985235098547	1
ENSG00000171617.13	ENC1	5	74640950	5_44	0	0.066163924833708	15.564761384996	9.77824970405321e-06	-1.67753045317067	1
ENSG00000164347.17	GFM2	5	74767056	5_44	0	0.0264135026384231	7.11964901940546	1.78559095462041e-06	1.01197158569268	1
ENSG00000164346.9	NSA2	5	74767056	5_44	0	0.0205384919574947	4.66234800600503	9.09223466305625e-07	0.0525780245787897	2
ENSG00000198780.11	FAM169A	5	74866899	5_44	0	0.0270758827915143	7.49192211577015	1.92607536308842e-06	-1.10988903258547	2
ENSG00000113163.15	COL4A3BP	5	75512412	5_44	0	0.0241588223661078	6.11382147086296	1.40244523151479e-06	-0.507767357101376	1
ENSG00000189045.13	ANKDD1B	5	75611435	5_44	0	0.0248571908829007	6.1400763884235	1.44918295849365e-06	0.338413067746537	1
ENSG00000152359.14	POC5	5	75717411	5_44	0	0.0293829713503028	8.27062986403546	2.30744678349297e-06	-1.01232579371184	1
ENSG00000254893.5	AC113404.1	5	76173971	5_44	0	0.0205390636998652	4.66500604590501	9.09767146519107e-07	0.0681567344671726	1
ENSG00000145703.15	IQGAP2	5	76402936	5_44	0	0.0326432439770525	8.95873012422713	2.77675243709258e-06	1.07654556749491	1
ENSG00000181104.6	F2R	5	76715970	5_45	0	0.0172879596580116	4.93010584269479	8.09277340228971e-07	0.211836258333395	1
ENSG00000145708.10	CRHBP	5	76952261	5_45	0	0.0174762161529188	5.01979702662667	8.32973070900575e-07	-0.334993144311985	1
ENSG00000164252.12	AGGF1	5	77028941	5_45	0	0.0173831470669851	4.98723381673199	8.23162411873503e-07	-0.264643605909513	1
ENSG00000132846.5	ZBED3	5	77086872	5_45	0	0.0267842713261556	8.90776822182134	2.26540649237328e-06	-1.05858752003446	1
ENSG00000113231.13	PDE8B	5	77443145	5_45	0	0.0485812306480845	14.6441147768456	6.75505723248598e-06	1.65548216689765	1
ENSG00000164253.13	WDR41	5	77551674	5_45	0	0.0500447148263347	14.9099255625324	7.08485703164523e-06	-1.87098699446513	1
ENSG00000171530.13	TBCA	5	77827022	5_45	0	0.0595357574438878	16.5552716649662	9.35861522496721e-06	-1.88730291131071	1
ENSG00000085365.17	SCAMP1	5	78360288	5_46	0	0.021736876999122	7.9935167817809	1.64980431717265e-06	-1.22674029987514	1
ENSG00000113273.15	ARSB	5	78986426	5_46	0	0.015982503366536	5.10913137195306	7.75334789421699e-07	-0.691302846687164	1
ENSG00000177034.14	MTX3	5	79987919	5_46	0	0.0342863726265252	12.2836957536844	3.99896855088103e-06	1.36324328332808	1
ENSG00000113296.14	THBS4	5	79959590	5_46	0	0.0540567311136988	16.598191597006	8.51937921469272e-06	1.8224863839798	2
ENSG00000039319.16	ZFYVE16	5	80407715	5_47	0	0.0507293827213474	7.52396220982855	3.62412843505713e-06	1.06001498469018	1
ENSG00000152380.9	FAM151B	5	80487668	5_47	0	0.0431367922547382	5.98533927918569	2.45151196433998e-06	-0.63599745630862	1
ENSG00000228716.6	DHFR	5	80655314	5_47	0	0.0408759985712531	5.47550885924539	2.12515327206554e-06	0.695255092571462	1
ENSG00000113318.9	MSH3	5	80649321	5_47	0	0.0416720157725172	5.65811770487431	2.2387927062827e-06	0.473344192542084	2
ENSG00000113319.12	RASGRF2	5	80960480	5_47	0	0.0377227324791126	4.71607272746616	1.68919985045524e-06	-0.0146476526739163	1
ENSG00000131730.15	CKMT2	5	81233359	5_48	0	0.0382627460259929	6.3472928830692	2.30601469395041e-06	0.56698344366107	2
ENSG00000152348.15	ATG10	5	81971699	5_48	0	0.0486596032604082	8.62500310428648	3.98497150700136e-06	1.1392961978545	2
ENSG00000186468.12	RPS23	5	82278363	5_48	0	0.106820402278506	16.1756893822182	1.64064418897122e-05	2.41554558126842	1
ENSG00000152422.15	XRCC4	5	83077850	5_49	0	0.0262696348164942	7.08245112870992	1.76658695338761e-06	-0.893329749345268	1
ENSG00000174695.9	TMEM167A	5	83078300	5_49	0	0.0279508948769798	7.66633436454797	2.03460857512731e-06	-1.10935360989367	2
ENSG00000038427.15	VCAN	5	83472395	5_49	0	0.0211849266730646	5.06059139226906	1.01794809593386e-06	0.334341318756365	1
ENSG00000145715.14	RASA1	5	87268153	5_51	0	0.0256790306892897	5.21945736559525	1.27262771674889e-06	-0.513208107806879	1
ENSG00000134480.13	CCNH	5	87412823	5_51	0	0.0261172800637017	5.38243583733038	1.33476313819539e-06	0.561920054299107	1
ENSG00000164180.13	TMEM161B	5	88269908	5_52	0	0.0215522505735661	11.1398678716236	2.27965992257402e-06	2.32160820742719	1
ENSG00000164199.16	ADGRV1	5	90529159	5_53	0	0.0378262061802085	11.8296188070219	4.24874760276195e-06	-1.87620740688081	1
ENSG00000176018.12	LYSMD3	5	90529159	5_53	0	0.0373177874570643	12.0616011562431	4.27383987865855e-06	2.02196096849801	2
ENSG00000176055.9	MBLAC2	5	90474951	5_53	0	0.0453862499861489	15.0785786022239	6.49803583315606e-06	2.45609002587676	1
ENSG00000113391.18	FAM172A	5	94111670	5_55	0	0.0222633725817011	5.23606328919009	1.10686138996759e-06	-0.507355457771431	1
ENSG00000185261.14	KIAA0825	5	94618311	5_56	0	0.0217769410025576	4.94017129182776	1.02149507932796e-06	0.218308504551202	2
ENSG00000133302.12	SLF1	5	94618349	5_56	0	0.0211546565493501	4.66793229654195	9.37622291811125e-07	0.00497247123983123	1
ENSG00000175471.19	MCTP1	5	95279612	5_56	0	0.0311315341615888	8.30245440738331	2.45416873666882e-06	0.933999173037508	1
ENSG00000198677.10	TTC37	5	95554928	5_56	0	0.0532386571894122	13.3824120810743	6.76486117426995e-06	1.60641014536989	1
ENSG00000164291.16	ARSK	5	95554928	5_56	0	0.0532386571894122	13.3824120810743	6.76486117426995e-06	-1.60641014536989	1
ENSG00000178015.4	GPR150	5	95620079	5_56	0	0.0252519235910508	6.33152958528122	1.51810043204389e-06	0.607678158334107	1
ENSG00000175449.13	RFESD	5	95646289	5_56	0	0.0211401360535137	4.66148484420373	9.35684534627119e-07	-0.146260355555797	1
ENSG00000145757.15	SPATA9	5	95699142	5_56	0	0.0337183878879849	9.05539259722756	2.89915532075529e-06	0.997238355999881	1
ENSG00000173221.13	GLRX	5	95820753	5_56	0	0.0425326019625524	11.250973506622	4.54369792294172e-06	1.25566612899633	2
ENSG00000153113.23	CAST	5	96665243	5_57	0	0.0506281784627529	11.0803529087184	5.32651668748816e-06	-1.25420629682517	1
ENSG00000164307.12	ERAP1	5	96766240	5_57	0	0.027060839628293	5.15852427643137	1.32545242183829e-06	0.404735754934405	3
ENSG00000058729.10	RIOK2	5	97183390	5_57	0	0.0456995413902386	10.1078650621174	4.38600047259899e-06	1.21375031084964	1
ENSG00000145730.20	PAM	5	102753588	5_60	0	0.0946324856976377	17.7803668385652	1.59763792566254e-05	2.32809405840733	2
ENSG00000145723.16	GIN1	5	103120550	5_60	0	0.0333071611934304	7.23298333235412	2.2874545828834e-06	0.49145951843552	1
ENSG00000145725.19	PPIP5K2	5	103120550	5_60	0	0.0312593040805718	6.68232109960376	1.98337138206702e-06	0.409178183756649	2
ENSG00000181751.9	C5orf30	5	103259015	5_60	0	0.0417267429831489	9.54571309416648	3.78198899401018e-06	-1.06982762930888	1
ENSG00000112874.9	NUDT12	5	103562502	5_60	0	0.0246682936100675	4.77624230728248	1.11872374702207e-06	0.295290868951121	2
ENSG00000184349.12	EFNA5	5	107670209	5_63	0	0.0165102685378283	9.82432335777696	1.54011865815299e-06	0.590734861716438	2
ENSG00000145743.15	FBXL17	5	108382186	5_64	0	0.0323021853808718	8.80112938876694	2.69940288532814e-06	-1.0138324385042	1
ENSG00000198961.9	PJA2	5	109410322	5_65	0	0.131780352112201	25.2560672211085	3.16019429856919e-05	3.35535619739737	2
ENSG00000112893.9	MAN2A1	5	109689217	5_65	0	0.0207227460592366	7.11643297190152	1.40025478383841e-06	0.632204169939524	1
ENSG00000186952.14	TMEM232	5	110739266	5_65	0	0.0182407305547229	5.65099020642002	9.78732882533712e-07	-0.531757955632551	1
ENSG00000134987.11	WDR36	5	111092054	5_65	0	0.0198435503527177	6.27421380235125	1.18215953123562e-06	-0.646293234433593	1
ENSG00000129595.12	EPB41L4A	5	112419354	5_66	0	0.0746084690249281	12.0801963170258	8.55774846402201e-06	-1.56150329565227	2
ENSG00000153037.13	SRP19	5	112861252	5_67	0	0.0255160056082394	5.52234240702426	1.33793007679836e-06	0.834625050103918	1
ENSG00000129625.12	REEP5	5	112922695	5_67	0	0.0421892388408826	10.2671458784554	4.11290633776124e-06	-1.17508109862272	1
ENSG00000047188.15	YTHDC2	5	113514126	5_67	0	0.0357006135767523	8.68770699043107	2.94495214619941e-06	-1.56532814271736	2
ENSG00000152503.9	TRIM36	5	115179646	5_68	0	0.030681825237056	5.85812796801106	1.70662240576943e-06	-0.652581143266128	2
ENSG00000164221.12	CCDC112	5	115292054	5_68	0	0.158008188122426	21.6287807541353	3.24495761242914e-05	2.48663384618659	2
ENSG00000145781.8	COMMD10	5	116084593	5_69	0	0.0657085290863414	11.1149699669646	6.93469613331154e-06	2.11464539263514	2
ENSG00000092421.16	SEMA6A	5	116574537	5_70	0	0.0280425069534288	8.69717957889254	2.31575532023313e-06	0.988448508821326	1
ENSG00000169570.9	DTWD2	5	118965038	5_71	0	0.0345761986809651	5.10960703103581	1.67749850820136e-06	0.203576768349276	2
ENSG00000145779.7	TNFAIP8	5	119272732	5_71	0	0.0335853814148239	4.83517173424426	1.54191198941082e-06	0.290009525300009	1
ENSG00000133835.14	HSD17B4	5	119451974	5_72	0	0.0800413957348372	16.0197518833134	1.21749681922007e-05	-2.48096929722653	1
ENSG00000113083.13	LOX	5	122077513	5_74	0	0.0199975588308143	5.48226832991894	1.04096150186923e-06	0.389006580145081	1
ENSG00000205302.6	SNX2	5	122774898	5_74	0	0.0188021051377012	4.90393618609308	8.75484948057308e-07	0.273455970855819	1
ENSG00000168938.5	PPIC	5	123036810	5_74	0	0.0185307197934544	4.76757058588153	8.3885484553909e-07	-0.183754280833029	2
ENSG00000151292.17	CSNK1G3	5	123511928	5_75	0	0.0341421756699662	5.66751915499416	1.83730639209545e-06	0.482159431302281	2
ENSG00000155324.9	GRAMD3	5	126360448	5_76	0	0.0169154216570202	10.3105499531132	1.65600657031732e-06	-1.24914308458042	1
ENSG00000164904.17	ALDH7A1	5	126595330	5_77	0	0.0159750950243766	6.73966065681249	1.02230121560068e-06	0.980911410390883	1
ENSG00000164902.13	PHAX	5	126600626	5_77	0	0.0142817636670957	5.50982745752847	7.47166235542798e-07	0.385220578126309	1
ENSG00000113368.11	LMNB1	5	126776888	5_77	0	0.0136550385918371	5.08468250611989	6.59256118121367e-07	0.00850008503342972	1
ENSG00000173926.5	MARCH3	5	127028162	5_77	0	0.304602532290158	21.6222863023036	6.25363485974332e-05	4.43365492691277	1
ENSG00000164241.13	C5orf63	5	127073881	5_77	0	0.0182011652972772	8.54304035465862	1.47641703826935e-06	-1.42700180234767	1
ENSG00000138829.11	FBN2	5	128659235	5_78	0	0.023346438415613	6.78801496923494	1.50473777933024e-06	-0.8172696720315	2
ENSG00000066583.11	ISOC1	5	129095064	5_78	0	0.019220789596925	4.96228508254265	9.05629023448146e-07	-0.207877480690393	1
ENSG00000113520.10	IL4	5	132674018	5_79	0	0.0329551681744842	4.92797764297302	1.54201876207556e-06	0.323909204889363	1
ENSG00000169567.11	HINT1	5	131169478	5_79	0	0.034064263684947	5.24034282338554	1.69494692014019e-06	-0.47443389244629	1
ENSG00000158985.13	CDC42SE2	5	131240699	5_79	0	0.0508925337669802	9.04241590147503	4.36954230616701e-06	1.23004702866204	1
ENSG00000131435.12	PDLIM4	5	132257177	5_79	0	0.0427421401906307	7.38619346886711	2.99760455687954e-06	1.06542725107091	1
ENSG00000072682.18	P4HA2	5	132287665	5_79	0	0.0456432769442983	8.0086871852204	3.47084759637733e-06	-1.23214122521173	2
ENSG00000197375.12	SLC22A5	5	132369605	5_79	0	0.0338416939799466	5.17847772258533	1.66399341394352e-06	0.502609945487605	2
ENSG00000197536.11	C5orf56	5	132451445	5_79	0	0.0342940036154723	5.30380007251088	1.72704133065981e-06	-0.659254836356046	1
ENSG00000125347.13	IRF1	5	132491188	5_79	0	0.0340699452835083	5.2419197283507	1.69573974368532e-06	0.246332182411181	1
ENSG00000169194.9	IL13	5	132655275	5_79	0	0.0327732500998629	4.87575100197165	1.51725447703407e-06	-0.253994595684992	1
ENSG00000205089.7	CCNI2	5	132723153	5_79	0	0.0381416301993887	6.30842003979343	2.28463723485267e-06	0.695174521503304	1
ENSG00000164402.13	SEPT8	5	132806913	5_80	0	0.0170860540083733	5.72292519042436	9.28447263425726e-07	-0.418461024493793	1
ENSG00000164404.8	GDF9	5	132865378	5_80	0	0.0173216062885256	5.8512714449	9.62356104899923e-07	-0.448626285417244	1
ENSG00000053108.16	FSTL4	5	133824931	5_80	0	0.0220883594948169	8.13224383722402	1.70557668561987e-06	-0.945720966999356	1
ENSG00000113583.7	C5orf15	5	133968776	5_80	0	0.0210169628532578	7.66534457055245	1.529674529489e-06	-0.86593233573663	2
ENSG00000213585.10	VDAC1	5	134004521	5_80	0	0.0297194202941827	10.9236604910527	3.08252015120448e-06	-1.22471448089354	1
ENSG00000113575.9	PPP2CA	5	134225648	5_80	0	0.017509251945773	5.95228121385918	9.89574350306234e-07	-0.626734534312945	1
ENSG00000006837.11	CDKL3	5	134371303	5_80	0	0.0187915442688834	6.61505294070567	1.18030213426269e-06	-0.759705478242902	1
ENSG00000119048.7	UBE2B	5	134370921	5_80	0	0.0216291580153349	7.93494478740298	1.62959963776085e-06	-0.957257006825411	1
ENSG00000237190.3	CDKN2AIPNL	5	134410424	5_80	0	0.0959511399974506	22.0937690240825	2.01287749928889e-05	-2.28228258663062	1
ENSG00000043143.20	JADE2	5	134553551	5_80	0	0.0380348483088263	13.2519990657152	4.78586541952169e-06	1.42155364457711	1
ENSG00000152700.13	SAR1B	5	134644243	5_80	0	0.12122725034857	24.3735620291284	2.80554122371442e-05	2.56000481086066	1
ENSG00000164615.4	CAMLG	5	134741122	5_80	0	0.0388057012698276	13.4417124890831	4.95276286490694e-06	1.83438805716729	1
ENSG00000069011.15	PITX1	5	135034491	5_80	0	0.0231887031955891	8.58896847672555	1.89110162330333e-06	1.04345024468526	1
ENSG00000120708.16	TGFBI	5	136028501	5_81	0	0.0471331160179846	10.2999779721043	4.60956395622664e-06	1.20531611055466	2
ENSG00000113658.16	SMAD5	5	136132914	5_81	0	0.0433493843390111	9.50634970613709	3.91285826802999e-06	0.971903021219749	2
ENSG00000152377.13	SPOCK1	5	137598056	5_82	0	0.00627481835056321	5.3784919493116	3.20449115838669e-07	0.304375245622983	1
ENSG00000146021.14	KLHL3	5	137735355	5_82	0	0.0145409253557482	11.4183671360807	1.57649807450082e-06	-0.778017214967411	1
ENSG00000078795.16	PKD2L2	5	137887483	5_82	0	0.00752396683237377	9.08839320853793	6.49279031700283e-07	2.37273444726919	1
ENSG00000031003.10	FAM13B	5	138051625	5_82	0	0.0176416014265991	12.9998350620053	2.17757561647036e-06	2.15988808813143	1
ENSG00000112981.4	NME5	5	138139367	5_82	0	0.00882250927263417	9.31580183533825	7.80386525326099e-07	-1.18763743031295	1
ENSG00000120709.10	FAM53C	5	138328991	5_82	0	0.0417245028139976	24.0108594182819	9.51253509717811e-06	3.36772961820265	1
ENSG00000132563.15	REEP2	5	138439392	5_82	0	0.0236117197658884	21.6769246388077	4.85984798379963e-06	3.28895007706662	1
ENSG00000120738.7	EGR1	5	138465324	5_82	0	0.0102302363778632	12.193483149525	1.1844339513581e-06	2.252275524156	1
ENSG00000146006.7	LRRTM2	5	138875206	5_82	0	0.00878056238926861	7.55633755726823	6.29986264038125e-07	0.754526587633099	1
ENSG00000015479.18	MATR3	5	139294274	5_82	0	0.00607531942402528	5.07327865444549	2.92654516349015e-07	-0.0187352447691812	1
ENSG00000170482.16	SLC23A1	5	139384419	5_82	0	0.010960763217995	10.9805818762873	1.14278241081099e-06	-1.12697577784976	1
ENSG00000228672.3	PROB1	5	139394348	5_82	0	0.00792172851773432	7.94560623695664	5.97646513587298e-07	-0.762880603576964	1
ENSG00000170464.9	DNAJC18	5	139426616	5_82	0	0.00903417548866225	9.17283889305578	7.86845898033501e-07	0.92128645378986	1
ENSG00000184584.12	TMEM173	5	139482534	5_82	0	0.00593451140907719	5.53197801210467	3.11718667536407e-07	-1.02572060025295	2
ENSG00000171604.11	CXXC5	5	139645875	5_82	0	0.0064836360741346	5.67108307069311	3.4912587379707e-07	0.136587888367971	1
ENSG00000146005.3	PSD2	5	139796380	5_82	0	0.0134128450368907	12.4327157500067	1.58337691318246e-06	1.4116723858504	1
ENSG00000113068.9	PFDN1	5	140302312	5_83	0	0.0160557277882727	5.26779116720008	8.03074697829733e-07	-1.39630279138797	1
ENSG00000176087.14	SLC35A4	5	140655259	5_83	1	0.0599377313571523	21.0311854270595	1.19690987509215e-05	-4.30008434931153	1
ENSG00000170458.13	CD14	5	140633331	5_83	1	0.0266810071946237	18.106306242157	4.58700779653099e-06	3.8756216032502	1
ENSG00000113119.12	TMCO6	5	140651156	5_83	0	0.026408212920033	17.3883051439363	4.36007201579573e-06	3.74297054525554	1
ENSG00000113141.17	IK	5	140647631	5_83	1	0.141945594865563	24.4040853126768	3.28913614658259e-05	4.65478040604878	1
ENSG00000131495.8	NDUFA2	5	140647631	5_83	1	0.154934125450602	25.4237736751413	3.74011103516213e-05	-4.79086422322914	2
ENSG00000170445.12	HARS	5	140692150	5_83	0	0.0239023315337087	17.1229921892476	3.8861299697725e-06	-3.56391321970932	2
ENSG00000255408.3	PCDHA3	5	140801509	5_83	0	0.0404273758355778	15.3650892771613	5.89804438894592e-06	2.20331225067812	1
ENSG00000178913.7	TAF7	5	141320922	5_84	0	0.197207111129558	31.7371668694389	5.94275906659713e-05	3.43002892228383	1
ENSG00000204956.5	PCDHGA1	5	141330894	5_84	0	0.023225286167588	11.1169789748543	2.45157540031191e-06	1.22703803556904	1
ENSG00000253731.2	PCDHGA6	5	141373678	5_84	0	0.0285750654163308	13.0670411394625	3.5453726367575e-06	-1.7719830766041	2
ENSG00000253537.2	PCDHGA7	5	141383196	5_84	0	0.0213968769034317	10.3468129075936	2.10210488355854e-06	1.50287365402215	1
ENSG00000253953.2	PCDHGB4	5	141387464	5_84	0	0.0178378137568084	8.63974267057292	1.46332175567738e-06	1.39147939295603	1
ENSG00000276547.1	PCDHGB5	5	141397842	5_84	0	0.0146479946148999	6.79380794537962	9.44906494602868e-07	-0.993366030354364	2
ENSG00000261934.2	PCDHGA9	5	141402120	5_84	0	0.0154849510474958	7.31416914439537	1.07540544972433e-06	-0.704279437048548	2
ENSG00000253846.2	PCDHGA10	5	141413440	5_84	0	0.0171732868165485	8.28382889349616	1.35077165847454e-06	-1.35322759885342	1
ENSG00000254122.2	PCDHGB7	5	141417772	5_84	0	0.0247201861155565	11.7033922732622	2.74701413982802e-06	1.68700124361813	1
ENSG00000253873.5	PCDHGA11	5	141421078	5_84	0	0.0306068742369908	13.714210663839	3.98554018351771e-06	-1.66471119429199	1
ENSG00000253159.2	PCDHGA12	5	141430100	5_84	0	0.0116568042503562	4.65626116442281	5.15364182117134e-07	0.0352275205840744	1
ENSG00000240184.6	PCDHGC3	5	141475762	5_84	0	0.112745337835087	26.1767801385147	2.80228443395396e-05	-2.66110068151995	1
ENSG00000240764.3	PCDHGC5	5	141488932	5_84	0	0.0824430479512662	23.1381883537339	1.81125996691194e-05	2.94070319287704	2
ENSG00000131504.15	DIAPH1	5	141618392	5_84	0	0.0116794453995094	4.67440635925402	5.18377426916831e-07	-0.0136643471754779	2
ENSG00000197948.10	FCHSD1	5	141651540	5_84	0	0.0120170190837613	4.94090319873502	5.63768093110541e-07	0.17572742099471	1
ENSG00000156453.13	PCDH1	5	141879200	5_84	0	0.188308641925231	31.2710841303829	5.59127156243192e-05	3.14682184219912	2
ENSG00000081791.8	KIAA0141	5	141931084	5_84	0	0.0126314799887206	5.40743592179435	6.48549332843714e-07	0.634881538237022	1
ENSG00000013561.17	RNF14	5	141967795	5_84	0	0.0370181177936363	15.5090458416279	5.45125890951487e-06	-1.7480434068641	1
ENSG00000113552.15	GNPDA1	5	142011967	5_84	0	0.0123894581861587	5.22645456868046	6.14832605447546e-07	-0.344654800412313	2
ENSG00000131507.10	NDFIP1	5	142108654	5_84	0	0.01191235584735	4.85909309000079	5.49604492902342e-07	0.275069324431776	2
ENSG00000186314.11	PRELID2	5	145834975	5_86	0	0.0200509542022262	5.67902180537548	1.08119985314028e-06	0.584630170271114	1
ENSG00000173261.8	PLAC8L1	5	146104116	5_86	0	0.0179829997061637	4.65794098514818	7.95341265189688e-07	0.222860156596459	2
ENSG00000091009.7	RBM27	5	146204060	5_86	0	0.0180004225258453	4.66701836897695	7.97663291910846e-07	-0.335063642774503	1
ENSG00000113649.11	TCERG1	5	146447083	5_86	0	0.0192061593363511	5.27511347639451	9.61988168641314e-07	0.373028783363278	1
ENSG00000133710.15	SPINK5	5	148025269	5_87	0	0.0349462465190044	4.9125228174158	1.63005595821841e-06	0.234196404103513	2
ENSG00000145868.16	FBXO38	5	148384188	5_87	0	0.0645413197439669	10.738146159424	6.58058569981233e-06	-1.60849239392429	1
ENSG00000173210.19	ABLIM3	5	149141106	5_87	0	0.0350397422124658	4.93775093946579	1.64281053597906e-06	-0.349843598626292	1
ENSG00000164284.14	GRPEL2	5	149345636	5_88	0	0.123872158750701	23.2414660769099	2.73359784222831e-05	-3.06655396324169	1
ENSG00000113712.17	CSNK1A1	5	149552605	5_88	0	0.0803857372426146	19.041986363624	1.45341167929863e-05	1.97815659874027	1
ENSG00000155846.16	PPARGC1B	5	149729916	5_88	0	0.04058859107173	12.5249419841366	4.82699774389243e-06	1.42793105720596	1
ENSG00000155850.7	SLC26A2	5	149960446	5_88	0	0.0184296028273352	5.09090986265066	8.90858607250567e-07	0.262170671074929	2
ENSG00000164296.6	TIGD6	5	150000930	5_88	0	0.0178772948613901	4.80558598310325	8.15728342749578e-07	-0.218397349866183	1
ENSG00000113716.12	HMGXB3	5	150000334	5_88	0	0.0178619527082268	4.79753584889532	8.13662986849265e-07	0.213489912836652	1
ENSG00000182578.13	CSF1R	5	150064107	5_88	0	0.0176139638861004	4.66645431092654	7.80443587124685e-07	-0.00660033005500443	1
ENSG00000113721.13	PDGFRB	5	150157631	5_88	0	0.0439408667769445	13.2766672533734	5.53930256007807e-06	-1.54806203646399	1
ENSG00000011083.8	SLC6A7	5	150189624	5_88	0	0.0559330744656869	15.5694785263213	8.26875559547886e-06	1.70933336757681	2
ENSG00000070808.15	CAMK2A	5	150268433	5_88	0	0.136594195002408	24.206671278649	3.13953054273246e-05	2.40633422149313	1
ENSG00000070814.17	TCOF1	5	150357401	5_88	0	0.0215366921844445	6.55298407386411	1.34003305121991e-06	0.68861799670467	1
ENSG00000164587.11	RPS14	5	150447569	5_88	0	0.0232125759931071	7.25690782981192	1.59945616584518e-06	-0.80708190927001	1
ENSG00000070614.14	NDST1	5	150484827	5_88	0	0.0176417156369461	4.68121424026637	7.84145639514632e-07	0.0943178125040271	2
ENSG00000171992.12	SYNPO	5	150601151	5_88	0	0.0743513640943853	18.2916162572547	1.29133350445121e-05	-1.88440844585655	1
ENSG00000132912.12	DCTN4	5	150758634	5_88	0	0.0176178635064466	4.66852962553887	7.80963536323763e-07	0.00972192526330596	1
ENSG00000256235.1	SMIM3	5	150777924	5_88	0	0.0180322277159255	4.88649947990202	8.36651582401344e-07	-0.279607635422371	1
ENSG00000145901.14	TNIP1	5	151064651	5_88	0	0.039664914808182	12.3071729937479	4.63513329465589e-06	1.39696690317467	2
ENSG00000197043.13	ANXA6	5	151168933	5_88	0	0.0278359538034624	8.9652845063828	2.36955929047806e-06	1.01992239749655	1
ENSG00000198624.12	CCDC69	5	151217492	5_89	0	0.000667783277515155	5.55925995928804	3.52492530827792e-08	0.261005945628947	1
ENSG00000086570.12	FAT2	5	151569092	5_89	0	0.00166162880049625	13.7330045671181	2.16669096508384e-07	-1.39607430675093	1
ENSG00000177556.11	ATOX1	5	151772401	5_89	0	0.000747061373534419	5.23098058527985	3.71053717405481e-08	-0.528318359536178	1
ENSG00000155508.13	CNOT8	5	154857134	5_91	0	0.0416986553242625	13.2435904251201	5.2435472795988e-06	1.60956398523308	1
ENSG00000145850.8	TIMD4	5	156963286	5_92	0	0.0249247069431766	5.051782945112	1.19556210189573e-06	-0.304463353705669	1
ENSG00000113249.12	HAVCR1	5	157059397	5_92	0	0.0379490061911435	8.21886080692314	2.96148426333649e-06	0.343702247428316	2
ENSG00000113263.12	ITK	5	157143042	5_92	0	0.0260621498418224	5.73570742123871	1.41936673940994e-06	0.897642656670068	1
ENSG00000172568.4	FNDC9	5	157345036	5_93	0	0.0167534558272537	4.7894807843277	7.61886427350638e-07	0.151208416672594	1
ENSG00000055163.19	CYFIP2	5	157266547	5_93	0	0.0193302185041537	6.13098646629217	1.12529015020639e-06	0.571088022867385	2
ENSG00000172548.14	NIPAL4	5	157459705	5_93	0	0.0194565702094029	6.19211345416533	1.14393826473685e-06	0.55666736127611	2
ENSG00000135074.15	ADAM19	5	157575544	5_93	0	0.0407386226510265	13.1524600794506	5.08757390103713e-06	1.50886582296677	1
ENSG00000155858.5	LSM11	5	157742988	5_93	0	0.0165184943218565	4.65711587994474	7.30440591533213e-07	-0.0735740788323143	1
ENSG00000164332.7	UBLCP1	5	159264802	5_93	0	0.017383445566775	5.13548921737353	8.47647099916184e-07	-0.277888272827163	1
ENSG00000170214.3	ADRA1B	5	159916489	5_94	0	0.0351913993396742	4.66390623688734	1.55841723983649e-06	-0.0387884326716766	1
ENSG00000113312.10	TTC1	5	160009539	5_94	0	0.0416256900309694	6.25172735849661	2.47092106936052e-06	0.621796859951706	1
ENSG00000170234.12	PWWP2A	5	160119006	5_94	0	0.150494224118705	18.655211451343	2.6657376451701e-05	2.3114713467866	1
ENSG00000164609.9	SLU7	5	160422579	5_94	0	0.0659185736888017	10.6255689036054	6.6505473590246e-06	-1.33706187388396	1
ENSG00000164611.12	PTTG1	5	160421460	5_94	0	0.0376889796164005	5.3117561397773	1.90085900681134e-06	0.438481192768369	1
ENSG00000118322.12	ATP10B	5	160851841	5_95	0	0.0619341145583131	10.7408686140294	6.31635795587731e-06	-1.36656379464315	2
ENSG00000145864.12	GABRB2	5	161548936	5_95	0	0.0509635908732304	8.88323362225088	4.29861451941471e-06	1.15468538346301	1
ENSG00000113645.14	WWC1	5	168230416	5_100	0	0.206129256336768	16.85188809511	3.29826540659285e-05	3.49352141668489	1
ENSG00000113643.8	RARS	5	168486598	5_100	0	0.0542449976410406	16.2369894227967	8.36300967486287e-06	-1.9668834262495	1
ENSG00000120137.6	PANK3	5	168579695	5_100	0	0.147892768243349	25.766701863787	3.6182882955777e-05	2.76653805953886	1
ENSG00000040275.16	SPDL1	5	169583863	5_101	0	0.09605351314713	15.4702661082229	1.41093963901307e-05	2.00794769561242	1
ENSG00000234511.8	C5orf58	5	170232463	5_102	0	0.0191148744748644	4.79343474595275	8.69992816729717e-07	-0.242721541142216	1
ENSG00000145936.8	KCNMB1	5	170389370	5_102	0	0.0889346261578056	19.3770320071452	1.63627214493562e-05	2.00492226767682	1
ENSG00000181163.13	NPM1	5	171387019	5_102	0	0.180529446664597	26.3474571314823	4.51631426438566e-05	-3.15333537484907	1
ENSG00000072803.17	FBXW11	5	172007290	5_103	0	0.0321281371722193	8.45142373794366	2.57817753046207e-06	1.11213342069219	1
ENSG00000168246.5	UBTD2	5	172283713	5_103	0	0.028593903892794	7.35309630928174	1.99637031829374e-06	0.857723301002732	1
ENSG00000174705.12	SH3PXD2B	5	172492957	5_103	0	0.0268677488011885	6.76689269147103	1.72630673768057e-06	0.776581069913093	1
ENSG00000214357.8	NEURL1B	5	172641123	5_103	0	0.0663524284636803	15.3353330535056	9.66156392449004e-06	1.66909438108646	1
ENSG00000113734.17	BNIP1	5	173144415	5_103	0	0.115521665864429	20.6942274486904	2.26991742024166e-05	2.73390427016728	1
ENSG00000113739.10	STC2	5	173329664	5_104	0	0.0293861222767258	5.78861764687664	1.61515625044465e-06	0.514662394698496	1
ENSG00000145919.10	BOD1	5	173616963	5_104	0	0.0370401587430164	7.97270921801614	2.80398806516671e-06	-0.913441288021045	1
ENSG00000113742.12	CPEB4	5	173887996	5_104	0	0.0909006661327593	16.5413235701216	1.42769263681571e-05	-1.92339791579828	1
ENSG00000170091.10	HMP19	5	174045817	5_104	0	0.0831163770330824	15.6767663951184	1.23720164298241e-05	1.90743564679008	1
ENSG00000164466.12	SFXN1	5	175505582	5_105	0	0.0626126330021031	17.8867957579953	1.06338838411187e-05	1.86368129741274	1
ENSG00000182230.11	FAM153B	5	176084315	5_106	0	0.0369288407469575	7.33324689829242	2.5713392474711e-06	-0.960572545753626	1
ENSG00000122203.14	KIAA1191	5	176361917	5_106	0	0.0482302131693401	9.86220622278937	4.51638189526124e-06	-1.18409688407202	1
ENSG00000048162.20	NOP16	5	176388786	5_106	0	0.0734711646806613	13.8791711027091	9.68228475396623e-06	-1.74821399583297	1
ENSG00000160883.10	HK3	5	176899006	5_106	0	0.0278404729681162	4.66874533052182	1.23416774121624e-06	0.0845974813705768	1
ENSG00000087206.16	UIMC1	5	177022237	5_106	0	0.0297986891532152	5.30896561715119	1.50211944919763e-06	0.473168659859561	1
ENSG00000113761.11	ZNF346	5	177022237	5_106	0	0.0297986891532152	5.30896561715119	1.50211944919763e-06	-0.473168659859561	1
ENSG00000160867.14	FGFR4	5	177086459	5_106	0	0.0650798507195054	12.7170849803174	7.85835272324124e-06	1.85574572647318	2
ENSG00000169228.13	RAB24	5	177315505	5_106	0	0.0682403198880315	13.1707222774224	8.53390969604177e-06	2.02517391987465	1
ENSG00000169230.9	PRELID1	5	177301399	5_106	0	0.141347308287933	20.2463892042309	2.71726828896096e-05	2.59737804610274	1
ENSG00000213347.10	MXD3	5	177313243	5_106	0	0.0748434092183129	14.0565910711877	9.98920600234893e-06	-2.14492987823079	1
ENSG00000169223.14	LMAN2	5	177352688	5_106	0	0.043138883848598	8.80398554479839	3.60616523122157e-06	-0.938225735505863	1
ENSG00000169220.17	RGS14	5	177357611	5_106	0	0.0365331326431576	7.2314291107323	2.50846729810644e-06	-0.767822740352751	1
ENSG00000131187.9	F12	5	177410517	5_106	0	0.0581676862237969	11.6448303398684	6.43150114262344e-06	-1.28778095599355	1
ENSG00000027847.13	B4GALT7	5	177600109	5_106	0	0.0365931223383557	7.24694499048014	2.51797740762238e-06	1.12750207334919	1
ENSG00000145911.5	N4BP3	5	178113034	5_107	0	0.14004913298046	19.3669760515645	2.5753700264674e-05	-2.16417613944383	2
ENSG00000145912.8	NHP2	5	178179418	5_107	0	0.0340240553349328	5.77083174987	1.86432612455766e-06	0.502416520445867	1
ENSG00000175309.14	PHYKPL	5	178232074	5_107	0	0.031239320769046	4.9653008651416	1.47280262102376e-06	0.358325646641902	1
ENSG00000050767.15	COL23A1	5	178590694	5_107	0	0.0315118441095524	5.04719817910188	1.51015517015017e-06	0.366843074691636	1
ENSG00000113240.12	CLK4	5	178630117	5_107	0	0.0468412834440901	8.79616586821346	3.9121868878465e-06	1.05404171941353	1
ENSG00000169131.11	ZNF354A	5	178730755	5_107	0	0.0306177851035466	4.77585664058424	1.38842507744881e-06	-0.178150847778561	1
ENSG00000178338.10	ZNF354B	5	178860364	5_107	0	0.0330272442662189	5.4902189819259	1.72170762254409e-06	-0.553146140486359	1
ENSG00000234284.6	ZNF879	5	179023279	5_108	0	0.018648868851659	4.83681286266754	8.56464125181871e-07	0.324928916867662	1
ENSG00000176783.14	RUFY1	5	179544328	5_108	0	0.17546181637773	26.3384002717657	4.38802821186094e-05	-2.63042807279709	1
ENSG00000127022.14	CANX	5	179685732	5_108	0	0.140816319652697	24.1427275381837	3.22802373602314e-05	-2.68807996134365	2
ENSG00000161021.11	MAML1	5	179732780	5_108	0	0.0281181600820604	8.69523008286669	2.32148228622261e-06	1.09610095313833	1
ENSG00000161011.19	SQSTM1	5	179805966	5_108	0	0.259160808018854	30.3431956796858	7.46668860994471e-05	3.47951981111268	1
ENSG00000197226.12	TBC1D9B	5	179908060	5_108	0	0.0246699252271519	7.46423077231566	1.74843820649114e-06	-0.705832172107904	1
ENSG00000113269.13	RNF130	5	180072103	5_109	0	0.0445475187330719	8.57717063848938	3.62798068416472e-06	1.03724539142819	1
ENSG00000050748.17	MAPK9	5	180293255	5_109	0	0.0294615694282933	4.67034795377679	1.30647923901406e-06	-0.105173877869821	1
ENSG00000113300.11	CNOT6	5	180494907	5_109	0	0.0325874909547729	5.62100113312796	1.73924992482364e-06	-0.415282372415879	1
ENSG00000196670.13	ZFP62	5	180862110	5_109	0	0.148299033591579	20.1916099222712	2.84319512156607e-05	2.28002912577588	1
ENSG00000146063.19	TRIM41	5	181222054	5_110	0	0.0215999309275948	5.19979839632709	1.06643960384819e-06	0.414523693442583	1
ENSG00000204628.11	RACK1	5	181247978	5_110	0	0.0386485966724504	10.6809239326818	3.91958374791908e-06	1.20465570320392	2
ENSG00000137265.14	IRF4	6	391623	6_1	0	0.0987971191809638	19.5446201927098	1.83344933489605e-05	-2.01606010459172	1
ENSG00000188996.4	HUS1B	6	656555	6_1	0	0.0535393129812745	13.3420949913994	6.78256897748179e-06	-1.79717339381584	1
ENSG00000112685.13	EXOC2	6	506781	6_1	0	0.0336631749437633	9.28966735436261	2.96929012437831e-06	1.29458791338999	1
ENSG00000112699.10	GMDS	6	2245915	6_2	0	0.0291686265120829	4.71765635713744	1.30659105085261e-06	-0.169157719789342	1
ENSG00000145949.9	MYLK4	6	2749147	6_3	0	0.121745487024099	19.2967074241615	2.23066051702092e-05	2.02576049244198	1
ENSG00000124535.15	WRNIP1	6	2769404	6_3	0	0.0290380900974552	5.58644660641256	1.54028504036946e-06	0.43245298744975	1
ENSG00000021355.12	SERPINB1	6	2919260	6_3	0	0.0263070070757431	4.65658199747389	1.1631509861213e-06	-0.126243219610134	2
ENSG00000170542.5	SERPINB9	6	2885696	6_3	0	0.0265563919097397	4.74536255061508	1.19656381290887e-06	-0.249685429255976	2
ENSG00000124588.19	NQO2	6	2902097	6_3	0	0.0303201777043415	5.99352864718618	1.72548713096286e-06	-0.696353116354976	2
ENSG00000137274.12	BPHL	6	3118713	6_3	0	0.0418937900238804	9.04767659569143	3.59901881448445e-06	0.919289573471224	2
ENSG00000137285.9	TUBB2B	6	3187220	6_3	0	0.0282422115526517	5.32471159007882	1.42788156994875e-06	0.28009336765812	1
ENSG00000137267.5	TUBB2A	6	3170742	6_3	0	0.0263414778895366	4.6689025736764	1.16775664096258e-06	-0.177209381208168	2
ENSG00000180822.11	PSMG4	6	3252857	6_3	0	0.0532333829715654	11.3214402666221	5.72246496802822e-06	-1.6668339817841	1
ENSG00000137266.14	SLC22A23	6	3456976	6_3	0	0.0265414872841915	4.74007866439125	1.19456064107757e-06	-0.219472075484326	1
ENSG00000168994.13	PXDC1	6	3751890	6_4	0	0.0658456058020058	14.6384012791191	9.15203858976104e-06	-2.08069062452876	1
ENSG00000145945.5	FAM50B	6	3849071	6_4	0	0.160980351123251	23.3504148765334	3.56915055897181e-05	2.46831169101716	1
ENSG00000112739.16	PRPF4B	6	4021162	6_4	0	0.0229466030235603	4.65994641695654	1.01530546099398e-06	-0.0226751495227926	1
ENSG00000185689.15	C6orf201	6	4079641	6_4	0	0.0529945907017725	12.5669717336675	6.32352991308659e-06	1.95276829617638	1
ENSG00000198721.12	ECI2	6	4135028	6_4	0	0.214752645944955	26.269161244014	5.35651254667452e-05	3.00869472845749	1
ENSG00000219607.3	PPP1R3G	6	5084504	6_5	0	0.0323168070149074	5.59899269771796	1.71804977772106e-06	-0.666500739132518	3
ENSG00000214113.10	LYRM4	6	5260461	6_5	0	0.0962252470662317	16.0068785558481	1.46249059400639e-05	2.08236776947799	2
ENSG00000145982.11	FARS2	6	5261027	6_5	0	0.0536707466843349	10.4035275455223	5.30170618051262e-06	1.25836879720481	1
ENSG00000124785.8	NRN1	6	6007829	6_6	0	0.0348671832635514	5.05657885399479	1.67406009978195e-06	0.652751573094096	1
ENSG00000124491.15	F13A1	6	6392870	6_6	0	0.0981188197041222	14.9366930433523	1.3915671506262e-05	-1.7881714462773	1
ENSG00000112799.8	LY86	6	6588648	6_6	0	0.0346817201565028	5.00621535805564	1.64857061557637e-06	0.290563729848855	3
ENSG00000124784.8	RIOK1	6	7390136	6_7	0	0.0343732414586417	6.20612428070218	2.02552847967978e-06	0.561071349740114	1
ENSG00000168566.12	SNRNP48	6	7589947	6_7	0	0.0321829109461196	5.58482841028211	1.70660319582092e-06	-0.492158788234402	3
ENSG00000124786.9	SLC35B3	6	8435650	6_8	0	0.0345812112688373	5.87342287358386	1.92854096415261e-06	0.580006039675507	1
ENSG00000137203.10	TFAP2A	6	10419243	6_9	0	0.028177392110408	6.35139765599066	1.69928998083875e-06	0.86712859629746	1
ENSG00000111846.16	GCNT2	6	10519657	6_9	0	0.028437967320332	6.43807981019819	1.73841036905472e-06	-0.715172728269118	1
ENSG00000111837.11	MAK	6	10836705	6_10	0	0.0742119122562628	13.4489211148075	9.47672908442521e-06	-1.50034957441056	2
ENSG00000153157.12	SYCP2L	6	10887018	6_10	0	0.0297481292468834	4.76638239077425	1.34631268539871e-06	0.194282639310918	1
ENSG00000197977.3	ELOVL2	6	11043847	6_10	0	0.0330022391978676	5.74515004774651	1.80028880251591e-06	0.609158464508218	1
ENSG00000224531.5	SMIM13	6	11093392	6_10	0	0.0297129364485991	4.75522772119425	1.34157294174274e-06	-0.199051770845447	2
ENSG00000205269.5	TMEM170B	6	11538301	6_10	0	0.121490475513959	18.2270571496027	2.10259769491002e-05	2.69522954973506	1
ENSG00000095951.16	HIVEP1	6	12006450	6_11	0	0.041341137509644	6.81625464354125	2.67562734308844e-06	0.968198561854223	2
ENSG00000078401.6	EDN1	6	12293555	6_11	0	0.0328934483697267	4.65594963728046	1.45416964816966e-06	0.199731560856812	1
ENSG00000145990.10	GFOD1	6	13487320	6_12	0	0.0750071197393679	14.9158900649719	1.06230459382308e-05	1.68713854177568	1
ENSG00000124523.15	SIRT5	6	13574110	6_12	0	0.0354334051565122	7.78072100843705	2.61776182515559e-06	1.13518946186474	1
ENSG00000225921.6	NOL7	6	13615169	6_12	0	0.0254312887444967	4.65504178979007	1.12405962773552e-06	0.187677482585522	1
ENSG00000050393.11	MCUR1	6	13814108	6_12	0	0.0280209983331643	5.56761006681144	1.48132315845185e-06	-0.702417679671614	1
ENSG00000047579.19	DTNBP1	6	15662660	6_13	0	0.0204744031481743	8.58770644851735	1.66949774915134e-06	-0.988909473320049	1
ENSG00000007944.14	MYLIP	6	16128841	6_13	0	0.0187529165026886	7.76364767309108	1.38239461981589e-06	-0.948068394617816	2
ENSG00000137198.9	GMPR	6	16237612	6_13	0	0.0381539723823775	14.4494242537017	5.23465061923878e-06	-1.64174282238934	1
ENSG00000124788.17	ATXN1	6	16760821	6_13	0	0.0438956481809312	15.7765322656166	6.57552469517666e-06	1.77290785145561	1
ENSG00000112186.11	CAP2	6	17393294	6_14	0	0.0166229121693707	7.37521497906943	1.16407025225791e-06	-0.85336570259801	1
ENSG00000137414.5	FAM8A1	6	17600388	6_14	0	0.0132514863744739	5.25244865503311	6.60881822526017e-07	-0.440908606772662	1
ENSG00000124789.11	NUP153	6	17708584	6_14	0	0.0300317025218391	12.9320199565706	3.68759923604906e-06	1.56322929740825	1
ENSG00000187566.5	NHLRC1	6	18122275	6_14	0	0.211037165618685	31.8257213347675	6.37726696695669e-05	3.4457942749868	1
ENSG00000137364.4	TPMT	6	18154664	6_14	0	0.0326466572925097	13.7181893827233	4.25238826650252e-06	2.11970244581233	1
ENSG00000124795.14	DEK	6	18265224	6_14	0	0.0136647390313203	5.53985563680718	7.18781989291088e-07	0.535831999029649	1
ENSG00000172197.10	MBOAT1	6	20212139	6_15	0	0.0285406848641105	14.6670791943282	3.97470978524348e-06	-1.55593504133183	2
ENSG00000112242.14	E2F3	6	20401678	6_15	0	0.0418497760716702	18.2810918141862	7.26428149764841e-06	1.84730710946149	1
ENSG00000145996.11	CDKAL1	6	20534743	6_15	0	0.028919345483551	14.7912050097802	4.06152763816123e-06	-1.96433844595464	2
ENSG00000124532.14	MRS2	6	24401010	6_18	0	0.0498222777727765	10.0101282817914	4.7354430562348e-06	-1.44443041477709	1
ENSG00000112294.12	ALDH5A1	6	24494823	6_18	0	0.0353244730714392	6.75301683778869	2.26501416127767e-06	0.796700615544873	1
ENSG00000111802.13	TDP2	6	24667095	6_18	0	0.0389938018130636	7.68694045430304	2.84607600432893e-06	-1.24219448600593	1
ENSG00000112304.10	ACOT13	6	24667095	6_18	0	0.0389938018130636	7.68694045430304	2.84607600432893e-06	1.24219448600593	1
ENSG00000112308.12	C6orf62	6	24719750	6_18	0	0.0288847216872364	4.85488985858919	1.33151163511969e-06	0.453251804916328	2
ENSG00000112312.9	GMNN	6	24774953	6_18	0	0.284138975632873	27.2292783970836	7.34622692319419e-05	-2.94506984409534	1
ENSG00000079691.17	CARMIL1	6	25336174	6_19	0	0.0249725596874337	9.8600381680675	2.33797063818569e-06	2.1755940576955	1
ENSG00000275714.1	HIST1H3A	6	26020203	6_20	0	0.0194950332494334	6.49338732575146	1.20196739224989e-06	-1.36573057586986	2
ENSG00000196866.2	HIST1H2AD	6	26198752	6_20	0	0.0177500943501248	5.92804687205389	9.99101685285694e-07	-0.983856379442272	2
ENSG00000124557.12	BTN1A1	6	26500335	6_20	0	0.0248743214587296	7.76660038199256	1.83433899754244e-06	0.857133420120451	1
ENSG00000278463.1	HIST1H2AB	6	26033278	6_20	0	0.0448264397604583	21.0432548842349	8.95662847217119e-06	-3.42899223040119	1
ENSG00000276410.3	HIST1H2BB	6	26043836	6_20	0	0.0462869717122689	12.2346647058734	5.37710153202545e-06	0.355759043967089	1
ENSG00000112343.10	TRIM38	6	25960801	6_20	0	0.0286585035878356	16.3031720089485	4.43632155482967e-06	3.30600141160305	2
ENSG00000187837.3	HIST1H1C	6	26056376	6_20	0	0.768188951724925	21.9534135176063	0.000160128085577715	4.47894844646353	2
ENSG00000180596.7	HIST1H2BC	6	26124075	6_20	0	0.0279497753853953	82.0366903283218	2.17712743124426e-05	-9.90884691738826	1
ENSG00000277075.2	HIST1H2AE	6	26217500	6_20	0	0.0326027894265957	9.3969084354013	2.90895599024278e-06	0.0286004449207589	1
ENSG00000124575.6	HIST1H1D	6	26234724	6_20	0	0.0316275287593414	9.16727110320793	2.75297793787755e-06	-0.00712215102089029	1
ENSG00000186470.13	BTN3A2	6	26365451	6_20	0	0.0220587404148077	96.8147878908451	2.02777518980499e-05	10.812678248518	1
ENSG00000124508.16	BTN2A2	6	26383059	6_20	0	0.0240165412554527	6.89568274217726	1.57248000400704e-06	-0.57658363693895	1
ENSG00000026950.16	BTN3A1	6	26402179	6_20	0	0.0312067156789706	9.31174746237615	2.7591585059795e-06	-0.646213488615604	1
ENSG00000111801.15	BTN3A3	6	26440826	6_20	0	0.0179212785068459	7.61258243676309	1.29538360019707e-06	-1.6066076283445	1
ENSG00000112763.15	BTN2A1	6	26458037	6_20	0	0.0400519878782867	10.8779790912665	4.13684922523844e-06	0.208564325081597	1
ENSG00000182952.4	HMGN4	6	26538315	6_20	0	0.0414188710791121	15.8610875178796	6.23775934861628e-06	-2.57118191078079	1
ENSG00000146109.4	ABT1	6	26597105	6_20	0	0.0264180123625293	15.3074025054898	3.83971542023435e-06	-3.29139146517518	3
ENSG00000181315.10	ZNF322	6	26659414	6_20	0	0.0190015136838945	12.8192802699839	2.31285943018077e-06	-3.37300503159113	1
ENSG00000197279.3	ZNF165	6	28080846	6_22	0	0.0142776911163521	44.5604532781684	6.04094635209867e-06	-6.9295403367165	1
ENSG00000196812.4	ZSCAN16	6	28124528	6_22	0	0.0175729677419181	6.23025643271457	1.03955729615043e-06	-0.00802106301368162	1
ENSG00000198315.10	ZKSCAN8	6	28141855	6_22	0	0.0188669155294052	6.76926864415707	1.21266278988552e-06	0.110600764516952	2
ENSG00000137185.11	ZSCAN9	6	28225193	6_22	0	0.0173716342081771	8.40791965822182	1.38684085108311e-06	1.96760776121671	1
ENSG00000189134.3	NKAPL	6	28259100	6_22	0	0.0152547093953119	10.3788790974646	1.50332122221177e-06	-3.99255301034254	2
ENSG00000197062.11	ZSCAN26	6	28266645	6_22	0	0.0142903846928131	70.2163624066311	9.52751505460357e-06	8.44958047130798	2
ENSG00000187987.9	ZSCAN23	6	28442978	6_22	0	0.0554940308629622	33.5826139021624	1.76953095610014e-05	-5.98967944012987	2
ENSG00000204713.10	TRIM27	6	28926150	6_22	0	0.0594309359350181	63.1512091043795	3.56362204229221e-05	-8.7345907963377	1
ENSG00000197935.6	ZNF311	6	29005438	6_23	0	0.0178877190939299	10.5270034254709	1.78795723594885e-06	2.5733619460068	2
ENSG00000204681.10	GABBR1	6	29634285	6_23	0	0.0178026711087386	5.82732110828414	9.85034667728144e-07	1.09296282001641	1
ENSG00000204644.9	ZFP57	6	29680787	6_23	0	0.0183957053748013	39.396192984639	6.88126207328503e-06	-6.6843688666367	1
ENSG00000204642.13	HLA-F	6	29722348	6_23	0	0.0202003440532099	5.84893083915116	1.12184446432977e-06	-0.2682627718921	3
ENSG00000204540.10	PSORS1C1	6	31114699	6_25	0	0.00689440642011741	41.3984463415276	2.71005634592296e-06	6.82837783838869	1
ENSG00000204538.3	PSORS1C2	6	31138525	6_25	0	0.00854296045395053	8.61102843644286	6.98491002491263e-07	1.20516757065749	1
ENSG00000204536.13	CCHCR1	6	31158475	6_25	0	0.00720207065948697	16.0475575318979	1.09739686717286e-06	2.92542921182498	1
ENSG00000137310.11	TCF19	6	31178143	6_25	0	0.00775875987529673	24.0931767955275	1.77494040325081e-06	4.83146136157415	1
ENSG00000204525.16	HLA-C	6	31272264	6_25	0	0.00723291200339515	16.7203537851118	1.14830178690583e-06	-3.22890004028169	2
ENSG00000234745.10	HLA-B	6	31357582	6_25	0	0.0136157044703651	10.2968870321142	1.33120046709966e-06	-1.37124413988984	1
ENSG00000204520.12	MICA	6	31400212	6_25	0	0.00702422847020745	6.93289863285764	4.62392601055669e-07	-2.13588936560123	1
ENSG00000204516.9	MICB	6	31494784	6_25	0	0.00687208393381	8.77890442865122	5.72830552047964e-07	-1.21427637665905	2
ENSG00000198563.13	DDX39B	6	31542190	6_25	0	0.00752645000444296	9.13476085186339	6.5280693570038e-07	2.58625984280988	1
ENSG00000213760.10	ATP6V1G2	6	31545625	6_25	0	0.0894622856662022	24.6505926601214	2.0939425002383e-05	-1.54092176806714	1
ENSG00000226979.8	LTA	6	31572364	6_25	0	0.0314450320952138	18.8303212097886	5.6222113485348e-06	0.0744896343938149	1
ENSG00000232810.3	TNF	6	31493781	6_25	0	0.00686919746786519	9.7151091596028	6.33652397872894e-07	-2.28233779372974	1
ENSG00000204482.10	LST1	6	31587880	6_25	0	0.00682190330401922	24.8893950451408	1.61219398672103e-06	-4.63105765179272	1
ENSG00000204472.12	AIF1	6	31616050	6_27	0	7.06177163295463e-05	71.5814281068545	4.79967050695386e-08	7.13106241183396	1
ENSG00000204463.12	BAG6	6	31652743	6_27	0	8.93343232721833e-08	229.760010387126	1.94890285069444e-10	11.589519329166	1
ENSG00000204444.10	APOM	6	31652743	6_27	0	8.93343232721833e-08	229.760010387126	1.94890285069444e-10	11.589519329166	1
ENSG00000204439.3	C6orf47	6	31660336	6_27	0	7.85248532864102e-11	19.2368685420925	1.43429639753677e-14	1.61148261494129	1
ENSG00000204435.13	CSNK2B	6	31665122	6_27	0	1.83179027501978e-11	5.18413979782288	9.01674629787402e-16	0.0665901251413926	1
ENSG00000204438.10	GPANK1	6	31665719	6_27	0	2.44343434374628e-11	56.7025488183441	1.3155296830617e-14	5.16998753546059	2
ENSG00000240053.8	LY6G5B	6	31670030	6_27	0	3.17281756423427e-11	12.1529368874322	3.661202416821e-15	0.314312561019191	1
ENSG00000204427.11	ABHD16A	6	31701719	6_27	3	0.208939131521306	51.6526645993433	0.000102473108890675	5.62868877214349	2
ENSG00000204421.2	LY6G6C	6	31722232	6_27	0	2.38049580048028e-11	8.98860998742396	2.03168958081409e-15	-0.101858380795178	1
ENSG00000204420.8	MPIG6B	6	31718168	6_27	0	2.09356976199615e-11	5.59161477664917	1.1115322753113e-15	0.99946034059395	1
ENSG00000213719.8	CLIC1	6	31739953	6_27	0	1.15359699570661e-09	18.1084684703673	1.98350470235511e-13	0.0145991924947926	1
ENSG00000204410.14	MSH5	6	31739749	6_27	0	2.062905402056e-11	13.0583380462015	2.55778842148374e-15	-0.714591904231926	2
ENSG00000204396.10	VWA7	6	31777687	6_27	0	1.96382909933845e-11	41.3682991654232	7.71380672735872e-15	3.8179762810543	2
ENSG00000204394.12	VARS	6	31795967	6_27	0	3.88929999317611e-11	8.14598052680765	3.00823809864655e-15	0.584795731931892	1
ENSG00000204392.10	LSM2	6	31807011	6_27	0	5.74498781880095e-10	36.7733812002247	2.00594985711288e-13	2.42643402014471	1
ENSG00000204389.9	HSPA1A	6	31815431	6_27	0	2.88500543454973e-08	86.9153659054635	2.38089693103876e-11	8.07451077338102	1
ENSG00000204387.12	C6orf48	6	31815078	6_27	0	9.48604528261399e-11	71.7245886183944	6.46026980678468e-14	6.3606822072015	2
ENSG00000204386.10	NEU1	6	31863382	6_27	0	1.21247567541616e-10	22.8167409294263	2.62678206661745e-14	-1.72192815876204	1
ENSG00000204366.3	ZBTB12	6	31901161	6_27	0	3.45375505972356e-10	24.9820296629038	8.19250378381835e-14	-2.0190603385727	1
ENSG00000243649.8	CFB	6	31947367	6_27	0	7.90882914714075e-11	21.7113375541328	1.63040752076129e-14	-2.23731072108446	1
ENSG00000204351.11	SKIV2L	6	31959565	6_27	0	3.61537466631035e-11	37.2997915765429	1.28043374849968e-14	3.00508569605866	2
ENSG00000204348.9	DXO	6	31970330	6_27	0	3.99866917355496e-10	37.8460772699011	1.4369238166233e-13	-2.5597404592228	2
ENSG00000244731.7	C4A	6	31973120	6_27	0	8.85681333828714e-08	232.638433614834	1.95639414139852e-10	11.7519508551546	2
ENSG00000231852.6	CYP21A2	6	32038227	6_27	0	6.37290220595332e-11	19.0908371435567	1.15520649979745e-14	-1.46140609339033	1
ENSG00000168477.17	TNXB	6	32115523	6_27	0	3.49099860130764e-10	31.127485945853	1.03178953169635e-13	1.27153646283754	1
ENSG00000213676.10	ATF6B	6	32128467	6_27	0	2.08431050197078e-11	7.84128611874461	1.55184061663316e-15	0.279994956539266	1
ENSG00000204314.10	PRRT1	6	32154695	6_27	0	2.89939939301931e-06	176.906715060769	4.87023322004058e-09	-10.0610658688944	1
ENSG00000221988.12	PPT2	6	32152938	6_27	0	2.12442174962746e-10	72.5839591385547	1.46412713370949e-13	-6.28318407079304	3
ENSG00000241404.6	EGFL8	6	32164813	6_27	0	1.845235075848e-11	18.5906442706821	3.25719334689942e-15	-1.71519869582821	2
ENSG00000204308.7	RNF5	6	32187221	6_27	0	3.03257979616944e-07	142.700068154702	4.10897798664949e-10	9.38159888455048	1
ENSG00000204305.13	AGER	6	32186508	6_27	0	1.02992836370497e-07	129.935077526113	1.27066429085577e-10	-9.07081525864269	1
ENSG00000204304.11	PBX2	6	32189862	6_27	0	3.1995184279765e-11	9.38281863420747	2.85046251604741e-15	1.49216231781942	1
ENSG00000213654.9	GPSM3	6	32195497	6_27	0	2.43295383839381e-11	9.11156403520841	2.10486476131633e-15	0.637503702705372	1
ENSG00000204287.13	HLA-DRA	6	32439533	6_27	0	4.55065984894532e-11	55.2241398711924	2.38616642933189e-14	6.24158898584836	1
ENSG00000198502.5	HLA-DRB5	6	32485781	6_27	0	4.63818172757868e-09	39.8824955736661	1.75641639814671e-12	2.62235470502307	1
ENSG00000196735.11	HLA-DQA1	6	32627340	6_27	0	1.10723287335412e-05	55.2343177819962	5.80691357465146e-09	1.17282920971618	3
ENSG00000237541.3	HLA-DQA2	6	32647644	6_27	0	4.16209308862214e-06	79.3961440393344	3.13767962142617e-09	-5.2456541252306	1
ENSG00000232629.8	HLA-DQB2	6	32669641	6_27	0	6.54464704652469e-10	30.4270164587177	1.89078869140228e-13	2.64500429282594	2
ENSG00000241106.6	HLA-DOB	6	32817498	6_27	0	4.26975121925466e-11	11.0922026544463	4.49694694240698e-15	0.390536753242948	1
ENSG00000204267.13	TAP2	6	32838799	6_27	0	2.03439487478363e-11	7.49303050693795	1.44740527354412e-15	-1.53955057861827	2
ENSG00000204264.8	PSMB8	6	32843868	6_27	0	2.74859024429475e-11	8.22735611184539	2.14717624198684e-15	-0.794865994879197	2
ENSG00000168394.10	TAP1	6	32853670	6_27	0	3.90162346874945e-11	14.9689479142974	5.54541469501043e-15	2.32404237354059	1
ENSG00000240065.7	PSMB9	6	32843852	6_27	0	2.07074357660986e-11	7.9333277654789	1.55983663870431e-15	-1.65112414147916	1
ENSG00000242574.8	HLA-DMB	6	32941558	6_27	0	2.42794673255276e-11	6.87030514075653	1.58384463416892e-15	-0.363093534976731	1
ENSG00000204257.14	HLA-DMA	6	32968343	6_27	0	0.000317175662170932	85.5088092710212	2.57518308380183e-07	8.83218683675618	2
ENSG00000204252.13	HLA-DOA	6	33009643	6_27	0	4.18793888457003e-11	13.1646883494706	5.23489909056324e-15	-1.64634388374004	1
ENSG00000204248.10	COL11A2	6	33192963	6_27	0	3.77812225949015e-11	12.1070155001353	4.34320674120791e-15	1.54107444947569	1
ENSG00000204231.10	RXRB	6	33200192	6_27	0	3.84632325989287e-11	12.2862477374199	4.48706588135402e-15	-1.55820058433592	1
ENSG00000204228.3	HSD17B8	6	33205128	6_27	0	1.02194475104511e-10	21.0190232192016	2.03956402998142e-14	-2.02678702825132	1
ENSG00000223501.8	VPS52	6	33272128	6_28	0	0.00610167577551979	6.14451337639167	3.55986900824991e-07	-1.30770936683151	1
ENSG00000231500.6	RPS18	6	33271702	6_28	0	0.00662364153569484	6.59877210732382	4.15008840033561e-07	0.0762934975767123	2
ENSG00000227057.9	WDR46	6	33289385	6_28	0	0.135001972534782	37.0538450735714	4.74975044620136e-05	4.0987970953774	1
ENSG00000237441.9	RGL2	6	33299326	6_28	0	0.0274835538737731	20.2064397651996	5.27302812324592e-06	-2.54394137782348	1
ENSG00000231925.11	TAPBP	6	33314561	6_28	0	0.0638224124300222	28.4750761376116	1.72558162254404e-05	-3.03941001371815	1
ENSG00000204209.11	DAXX	6	33328453	6_28	0	0.0255536777824642	27.9128841562478	6.77260152783006e-06	-5.10441245079309	2
ENSG00000237649.7	KIFC1	6	33391365	6_28	0	0.0227219760265966	23.6205073154128	5.09603867294156e-06	-4.84359899761398	1
ENSG00000112514.15	CUTA	6	33418110	6_28	0	0.0188863685526304	21.790833454139	3.90768635640496e-06	-3.50955396776014	2
ENSG00000096433.10	ITPR3	6	33619288	6_28	0	0.00689440481631687	13.9291030388734	9.1183724603755e-07	-2.7894478276615	1
ENSG00000137288.9	UQCC2	6	33670880	6_28	0	0.0637542550202885	30.6915665601176	1.85791409013264e-05	3.42392812770724	1
ENSG00000161896.11	IP6K3	6	33746896	6_28	0	0.00662286268350065	5.81539845376223	3.65698032711495e-07	1.44494349406727	1
ENSG00000161904.11	LEMD2	6	33788249	6_28	0	0.0131282575606333	12.4546556867064	1.55251645192738e-06	-1.5977741521435	2
ENSG00000137309.19	HMGA1	6	34237755	6_28	0	0.00560352759808047	4.65943863818035	2.47909122852751e-07	-0.0140496901632469	1
ENSG00000272325.1	NUDT3	6	34395557	6_28	0	0.00568310238335501	4.76151301290267	2.56937711996079e-07	0.364615938655762	1
ENSG00000124614.13	RPS10	6	34426068	6_28	0	0.00677086590662335	6.89328223314456	4.43167261599451e-07	-0.949060963335588	2
ENSG00000124664.10	SPDEF	6	34556277	6_28	0	0.00707399864712599	6.84485947401654	4.59755470659911e-07	-0.805572723733183	1
ENSG00000196821.9	C6orf106	6	34696430	6_28	0	0.0105924089156813	10.0629485201868	1.01208592665327e-06	1.24999730608488	1
ENSG00000124562.9	SNRPC	6	34757371	6_28	0	0.0107152153103828	10.4168125156233	1.05982252751471e-06	1.27366284449759	1
ENSG00000065060.16	UHRF1BP1	6	34789909	6_28	0	0.00562400815330588	4.71953876034069	2.52024577641041e-07	-0.276024636190734	2
ENSG00000064995.16	TAF11	6	34883434	6_28	0	0.0112178772593273	10.7293033674179	1.14282466675954e-06	1.37812852257596	1
ENSG00000124678.17	TCP11	6	35140776	6_28	0	0.0268364151045072	18.5366961582813	4.72339460272471e-06	-2.07952655449165	2
ENSG00000146197.8	SCUBE3	6	35214189	6_28	0	0.00692569744919458	6.7015525043824	4.40693187159315e-07	-1.02565431781522	1
ENSG00000112039.3	FANCE	6	35452851	6_28	0	0.00596367731564329	5.49520800964344	3.11168531037922e-07	0.344889810294721	1
ENSG00000198755.10	RPL10A	6	35467959	6_28	0	0.0056206297675695	4.68429958573576	2.49992533961905e-07	-0.277837270197349	2
ENSG00000096060.14	FKBP5	6	35728586	6_29	0	0.0184737520107994	4.76523240017713	8.35865869411674e-07	-0.0756303317680336	1
ENSG00000157343.8	ARMC12	6	35737365	6_29	0	0.0243416968854536	7.35521057826817	1.69997822238255e-06	-0.814079320453118	1
ENSG00000096063.15	SRPK1	6	35921038	6_29	0	0.0231658648138358	6.88985678039514	1.51550058642705e-06	-0.76654384499858	1
ENSG00000112062.10	MAPK14	6	36027856	6_29	0	0.0284756687230492	8.83110080157857	2.38773524834886e-06	-1.24060097457583	1
ENSG00000156711.16	MAPK13	6	36130414	6_29	0	0.0929742515442653	20.0985243033853	1.77428858718498e-05	-2.18618784657867	1
ENSG00000096070.19	BRPF3	6	36196315	6_29	0	0.043996934388292	12.9406200038513	5.4059857693202e-06	-1.62372883983136	1
ENSG00000010030.13	ETV7	6	36387877	6_29	0	0.0431496741027521	12.756347216942	5.22638319330595e-06	-1.45771132327601	2
ENSG00000179165.10	PXT1	6	36442413	6_29	0	0.0346498740172702	10.6814985039105	3.51423856772972e-06	1.42001148067989	1
ENSG00000112078.13	KCTD20	6	36448776	6_29	0	0.0315925453672873	9.80992966601179	2.94271300274763e-06	1.04829596635805	1
ENSG00000255587.7	RAB44	6	36692155	6_29	0	0.0201659465496628	5.58749834481026	1.06987592783544e-06	0.54569457376407	1
ENSG00000124772.11	CPNE5	6	36839857	6_29	0	0.0226052886093817	6.65969858760199	1.42942715038488e-06	-0.766007180911714	1
ENSG00000164530.13	PI16	6	36948178	6_29	0	0.0196097456273779	5.32503828933218	9.91498569189043e-07	-0.399171674579578	2
ENSG00000137409.19	MTCH1	6	36986246	6_29	0	0.0183326433785095	4.69332100305213	8.16963673919209e-07	-0.114605771830737	1
ENSG00000146192.14	FGD2	6	37004576	6_29	0	0.0199948585052028	5.50753655991387	1.04561816809766e-06	0.365834530425053	2
ENSG00000198937.8	CCDC167	6	37500102	6_29	0	0.0363834736698959	11.1426073740172	3.84935872316738e-06	-1.29734804798196	1
ENSG00000112139.14	MDGA1	6	37704146	6_30	0	0.0204784717442006	4.99889442095717	9.72005907364491e-07	-0.377046292257524	1
ENSG00000183826.16	BTBD9	6	38639766	6_30	0	0.0765334568937166	17.4884578587085	1.27086740696467e-05	-2.04057073515564	1
ENSG00000124767.6	GLO1	6	38678633	6_30	0	0.0206169723502677	5.06216041615385	9.90964710044471e-07	-0.263985586737056	2
ENSG00000112167.9	SAYSD1	6	39115166	6_30	0	0.0249955701991554	6.87150833250521	1.63084438461816e-06	-0.910775690296876	2
ENSG00000164626.8	KCNK5	6	39221585	6_30	0	0.0214658038933738	5.44096039183557	1.10897081944925e-06	-0.408917365143285	2
ENSG00000146122.16	DAAM2	6	39792176	6_31	0	0.055954622814077	9.71513842265851	5.16157642593293e-06	-1.26954725762363	2
ENSG00000124615.17	MOCS1	6	39934461	6_31	0	0.0342163155924498	5.05270070882017	1.64155037170461e-06	0.312150199634654	1
ENSG00000096264.13	NCR2	6	41333997	6_32	0	0.0141824741813843	5.45687704918743	7.34841317354007e-07	0.445862783074937	1
ENSG00000124701.5	APOBEC2	6	41043527	6_32	0	0.0177501788835974	9.3064060514831	1.56849135168934e-06	-1.71292400091659	1
ENSG00000112195.8	TREML2	6	41201101	6_32	0	0.0142515669669158	5.87955440178159	7.95617684466235e-07	-0.820098953948433	1
ENSG00000137166.14	FOXP4	6	41546002	6_32	0	0.0443172037036849	15.6480882408856	6.58462479485523e-06	-2.075875568172	1
ENSG00000112561.17	TFEB	6	41735303	6_32	0	0.0227959251709993	9.81240526818925	2.12388059250234e-06	-1.21032870759093	1
ENSG00000137218.10	FRS3	6	41786632	6_32	0	0.0209265506116106	9.04833134031128	1.79789175396083e-06	1.1211649907953	2
ENSG00000214736.7	TOMM6	6	41787970	6_32	0	0.0250756366939769	10.7092809257263	2.54982090190897e-06	-1.30971026338634	1
ENSG00000278224.5	PRICKLE4	6	41783084	6_32	0	0.0140133377560118	5.37215752983765	7.14805236940666e-07	-0.426799543656182	1
ENSG00000124593.15	RP11-298J23.10	6	41780614	6_32	0	0.0203686016830763	8.69127597016051	1.68090106490716e-06	1.03146029269269	1
ENSG00000164663.14	USP49	6	41895360	6_32	0	0.0143725798279993	5.60815336784723	7.65335763754035e-07	0.470066487101372	1
ENSG00000124641.15	MED20	6	41921485	6_32	0	0.0227354879994205	9.65457113223865	2.08417731172794e-06	-1.19424067167859	1
ENSG00000112578.9	BYSL	6	41921485	6_32	0	0.0227354879994205	9.65457113223865	2.08417731172794e-06	1.19424067167859	1
ENSG00000137413.15	TAF8	6	42049583	6_32	0	0.0643879044236703	19.6614820552693	1.20203728460699e-05	-2.10621790028495	3
ENSG00000146216.11	TTBK1	6	43243209	6_33	0	0.0130726818440529	4.94207670832456	6.13439264483101e-07	-0.352448997065018	2
ENSG00000112599.8	GUCA1B	6	42194650	6_33	0	0.016666705709648	6.9456373391799	1.0991558280451e-06	0.794233670468889	2
ENSG00000048544.5	MRPS10	6	42215948	6_33	0	0.0189471696355014	8.14733137640429	1.46574061096275e-06	0.962310551902226	1
ENSG00000024048.10	UBR2	6	42572656	6_33	0	0.0808762613024566	20.8277783497662	1.59941590626991e-05	2.20758403639728	1
ENSG00000112619.7	PRPH2	6	42722950	6_33	0	0.0910366131811905	21.8831111076341	1.89157059677045e-05	-2.2863240087328	1
ENSG00000124659.6	TBCC	6	42745880	6_33	0	0.0134462315285351	5.00195562267397	6.38613089860538e-07	0.247845356377472	1
ENSG00000112624.12	GLTSCR1L	6	42722017	6_33	0	0.0863769214719614	21.3905170385989	1.75435064327818e-05	2.25539410960452	1
ENSG00000146223.14	RPL7L1	6	42879328	6_33	0	0.0352611125815845	13.3514827715353	4.47015835031231e-06	-1.49041266586874	1
ENSG00000221821.3	C6orf226	6	42890786	6_33	0	0.0187165260218959	8.30721752994548	1.47631224547346e-06	-1.12105937373879	1
ENSG00000137161.16	CNPY3	6	42929336	6_33	0	0.0137300160448188	5.07914644580486	6.62154258482739e-07	0.343251992522417	1
ENSG00000124713.5	GNMT	6	42961020	6_33	0	0.015980791845164	7.17745749747963	1.0890963961026e-06	1.23454199446649	1
ENSG00000124587.13	PEX6	6	42978752	6_33	0	0.0131599391947969	4.79871096689118	5.99619671259357e-07	0.317264239188663	2
ENSG00000124733.3	MEA1	6	43013895	6_33	0	0.0147003320733317	5.94709758779638	8.30098458127924e-07	0.702899658977911	2
ENSG00000124702.17	KLHDC3	6	43014118	6_33	0	0.0687313466994528	19.0557141180326	1.24359073819495e-05	2.20077651094415	1
ENSG00000124541.6	RRP36	6	43021551	6_33	0	0.0227915760892383	15.0426617512926	3.25534068145293e-06	2.84155552288326	1
ENSG00000137171.14	KLC4	6	43040560	6_33	0	0.0364863792086765	16.6830160029565	5.77966585225972e-06	-2.78844225983831	1
ENSG00000044090.8	CUL7	6	43053495	6_33	0	0.0913242199665721	21.8709305189192	1.89649031465029e-05	2.4463891923426	2
ENSG00000112659.13	CUL9	6	43182040	6_33	1	0.367350893954781	22.1115016293534	7.71252766879885e-05	-4.34432785793596	1
ENSG00000146215.13	CRIP3	6	43308652	6_33	0	0.150195123066436	27.1554408607879	3.87266638372297e-05	-2.99278392304076	1
ENSG00000124574.14	ABCC10	6	43427363	6_33	0	0.0961169828792783	26.0217417485206	2.37483745051326e-05	-3.65733734030087	1
ENSG00000171462.14	DLK2	6	43456041	6_33	0	0.0303945358945081	13.5217333804602	3.90234158062597e-06	-1.93169642844052	1
ENSG00000137221.14	TJAP1	6	43477365	6_33	0	0.119308373028837	24.5173817948192	2.77742544756519e-05	-3.0379478098249	1
ENSG00000137207.11	YIPF3	6	43516794	6_33	0	0.0660253700401543	19.6982683699516	1.2349127957959e-05	1.94674825504347	1
ENSG00000124688.13	MAD2L1BP	6	43629679	6_33	0	0.0136546046843352	5.02685926887394	6.51738317479063e-07	-0.0762226016636818	1
ENSG00000181577.15	C6orf223	6	44000479	6_34	0	0.0206874559365343	4.7893913171266	9.40772914752241e-07	0.132672082483362	1
ENSG00000137216.18	TMEM63B	6	44107895	6_34	0	0.0225531016478933	5.49604714278401	1.17693945833401e-06	-0.134437231440671	1
ENSG00000180992.6	MRPL14	6	44126005	6_34	0	0.0808583734500019	17.5273831390097	1.34567281134784e-05	-2.67528052166388	1
ENSG00000137225.12	CAPN11	6	44172132	6_34	0	0.10260154600646	19.9950042093538	1.94792755681401e-05	-2.03554940380934	1
ENSG00000112759.16	SLC29A1	6	44213247	6_34	0	0.0752419713813968	16.9971309842853	1.21432010015899e-05	1.77135340268422	1
ENSG00000124608.4	AARS2	6	44314163	6_34	0	0.0207811357683126	4.85068882175293	9.57128154491007e-07	-0.251767116887235	1
ENSG00000096401.7	CDC5L	6	44387945	6_34	0	0.0206195375638315	4.77759624638865	9.35375009658664e-07	-0.211287029222597	2
ENSG00000196284.15	SUPT3H	6	45377470	6_34	0	0.0204355342166742	4.6857173162555	9.09200103932871e-07	-0.0788170211618326	3
ENSG00000112782.15	CLIC5	6	46080383	6_35	0	0.0196654050122448	5.96306949183338	1.11344857168826e-06	0.613373127645178	1
ENSG00000112796.9	ENPP5	6	46170668	6_35	0	0.0173818564201685	4.68541902882951	7.7328928414364e-07	-0.195978194190925	2
ENSG00000172348.14	RCAN2	6	46492455	6_35	0	0.0231318259729658	6.9493955835214	1.52635075917995e-06	0.362918684271738	2
ENSG00000146072.6	TNFRSF21	6	47309833	6_35	0	0.0173855808407885	4.66923550675775	7.70783449813108e-07	0.00569061078072421	1
ENSG00000198087.7	CD2AP	6	47477281	6_36	0	0.0405894072960136	6.15370738094408	2.37163006575917e-06	-0.84041603936786	1
ENSG00000153294.11	ADGRF4	6	47685453	6_36	0	0.0354170288256346	4.86490643122236	1.63600269003036e-06	0.281603118679194	1
ENSG00000146085.7	MUT	6	49475076	6_37	0	0.0258276759530474	4.87081064238194	1.19449399817786e-06	-0.188988360001327	1
ENSG00000031691.6	CENPQ	6	49488832	6_37	0	0.0301226699260703	6.3191653047236	1.80738459410988e-06	-1.03869104423783	1
ENSG00000197261.11	C6orf141	6	49550886	6_37	0	0.0291201284761077	6.00026495032014	1.6590562510113e-06	-0.625025511065884	1
ENSG00000096006.11	CRISP3	6	49744025	6_37	0	0.0331005502705425	7.20805051424138	2.26542887634836e-06	-0.832626835112781	1
ENSG00000170915.8	PAQR8	6	52192980	6_38	0	0.0293026520519742	8.9548063407462	2.49149788636034e-06	-1.00611604481142	1
ENSG00000096093.15	EFHC1	6	52362218	6_39	0	0.223987920053	25.5900481403316	5.4424330665309e-05	-2.7735323836236	1
ENSG00000243955.5	GSTA1	6	52804333	6_39	0	0.0368109922770952	7.98370362414588	2.79048265682078e-06	1.01043275288283	1
ENSG00000170899.10	GSTA4	6	52994432	6_39	0	0.0463354067495595	9.98771390584815	4.39416610955113e-06	1.27957598208065	2
ENSG00000012660.13	ELOVL5	6	53349057	6_39	0	0.0479663202782541	10.4558495228114	4.76204093310167e-06	1.18256232428094	1
ENSG00000137251.15	TINAG	6	54307667	6_40	0	0.0211916294035968	8.18244546826158	1.64643605061376e-06	-0.961546459523687	1
ENSG00000001084.10	GCLC	6	53617123	6_40	0	0.0155149226757346	5.25844977096687	7.74648603190198e-07	-0.333423927526249	1
ENSG00000124743.5	KLHL31	6	53665249	6_40	0	0.0145513355775184	4.65793421602488	6.43566758534943e-07	0.176980096477844	1
ENSG00000151917.17	BEND6	6	56955365	6_42	0	0.0316814470660211	7.61532749232715	2.29082013367684e-06	1.32459504300274	1
ENSG00000168116.13	KIAA1586	6	57042699	6_42	0	0.0248236212872662	5.69773530086192	1.34296533644471e-06	0.636951762660898	2
ENSG00000112200.16	ZNF451	6	57086591	6_42	0	0.0337226520672744	8.21592320085483	2.63072522753826e-06	-1.27591662385925	1
ENSG00000146143.17	PRIM2	6	57315049	6_42	0	0.443695547021837	19.4972521963619	8.2140222741483e-05	-4.08466660938126	1
ENSG00000198225.5	FKBP1C	6	63211551	6_45	0	0.0188859524911797	11.6073893826645	2.08147329447602e-06	-1.31934986873067	1
ENSG00000118482.11	PHF3	6	63635926	6_45	0	0.00895218794814823	4.92332587811856	4.18490083280154e-07	-0.232793787503637	1
ENSG00000082293.12	COL19A1	6	69866352	6_49	0	0.0126890875938491	5.30839338216165	6.39574133660514e-07	-0.284138588322151	1
ENSG00000168216.10	LMBRD1	6	69797608	6_49	0	0.0180954519292565	8.5974340886893	1.47718771023784e-06	-0.930161587534121	1
ENSG00000082269.16	FAM135A	6	70412509	6_49	0	0.0154331023723419	7.21509293538119	1.0572861989185e-06	1.05002383755949	2
ENSG00000154079.5	SDHAF4	6	70567100	6_49	0	0.0224910604500311	10.6481003860025	2.27394243585695e-06	1.52382517008194	1
ENSG00000112305.14	SMAP1	6	70667980	6_49	0	0.0651764706639161	20.7969007050751	1.28702461944274e-05	-2.23084937991596	1
ENSG00000112309.10	B3GAT2	6	70863406	6_49	0	0.0118732004023231	4.81858707499156	5.43231451389304e-07	0.169648193501341	1
ENSG00000119900.7	OGFRL1	6	71290734	6_50	0	0.0170963310122845	5.85039696009604	9.49698275537561e-07	0.732491021044593	1
ENSG00000135314.12	KHDC1	6	73310629	6_51	0	0.0162216797739172	6.33314092560067	9.75466530490359e-07	-0.644443379364647	1
ENSG00000080007.7	DDX43	6	73393022	6_51	0	0.0144690265289736	5.26218567318134	7.229410367235e-07	0.457798710230784	1
ENSG00000135297.15	MTO1	6	73429630	6_51	0	0.0163317581950038	6.39652395703686	9.9191479666225e-07	-0.784217335216256	1
ENSG00000156535.13	CD109	6	73695400	6_51	0	0.0182468768668347	7.43590765282527	1.28830865886417e-06	1.15046562487087	2
ENSG00000112697.15	TMEM30A	6	75275560	6_52	0	0.0379866410648005	4.87536970428277	1.75847356591268e-06	-0.260465537828948	1
ENSG00000112701.17	SENP6	6	75601762	6_52	0	0.0394471179978828	5.23216981025016	1.95972217370153e-06	0.460364026534386	2
ENSG00000146243.13	IRAK1BP1	6	78863205	6_54	0	0.0210891453325747	5.27999172002987	1.05727902864184e-06	-0.428252870427328	1
ENSG00000118418.14	HMGN3	6	79234273	6_54	0	0.0197423413661516	4.66056983409328	8.73645156815151e-07	-0.252194041945198	1
ENSG00000198478.7	SH3BGRL2	6	79631600	6_54	0	0.0296428054761562	8.4818020227956	2.38728809366868e-06	1.17802013548028	1
ENSG00000112742.9	TTK	6	80004266	6_55	0	0.0355149107118015	6.71782563301234	2.26535803503565e-06	-0.921772385826575	1
ENSG00000083123.14	BCKDHB	6	80106428	6_55	0	0.02959742558067	4.99849698057462	1.40472324196966e-06	0.0786627922807029	1
ENSG00000005700.14	IBTK	6	82247421	6_56	0	0.0320200070489224	4.80245003701542	1.46009688787606e-06	-0.160836857417233	1
ENSG00000146242.8	TPBG	6	82363154	6_56	0	0.0601404635294152	10.7787603375842	6.1550698168859e-06	-1.91103167385948	1
ENSG00000013375.15	PGM3	6	83193253	6_57	0	0.0234423507720399	11.9899142416972	2.66879142578232e-06	-2.05826310389062	2
ENSG00000065615.13	CYB5R4	6	83859205	6_57	0	0.0122741882738879	4.94756932870257	5.76609861928716e-07	-0.252092600688494	1
ENSG00000135324.5	MRAP2	6	84033932	6_57	0	0.0269009702524412	12.5169480237907	3.19715572304208e-06	1.73724699375946	1
ENSG00000135318.11	NT5E	6	85449506	6_58	0	0.0217349091218744	5.06659006198033	1.04561304387602e-06	0.289055006337573	1
ENSG00000135317.12	SNX14	6	85594044	6_58	0	0.0295949395072089	7.97053598844596	2.239764621604e-06	1.3450995735688	1
ENSG00000135316.17	SYNCRIP	6	85643904	6_58	0	0.0606900069564389	14.7738887922975	8.51352488252901e-06	-3.08126035866855	1
ENSG00000135346.8	CGA	6	87094967	6_59	0	0.0239309207659293	7.47876619752074	1.69936536299378e-06	-0.660230815116196	1
ENSG00000111850.10	SMIM8	6	87322614	6_59	0	0.0343997642242541	10.8961694843217	3.55898954792323e-06	-1.71876682451224	2
ENSG00000203872.6	C6orf163	6	87344131	6_59	0	0.0267035039974264	8.50967842807319	2.15763907329104e-06	1.51358718109283	2
ENSG00000164414.17	SLC35A1	6	87470923	6_59	0	0.044298408776359	13.2886712957684	5.58942434488518e-06	1.56416709147907	1
ENSG00000146282.17	RARS2	6	87589592	6_59	0	0.0207078250528805	6.12000543959136	1.20332708526306e-06	-0.671767545333007	1
ENSG00000135336.14	ORC3	6	87589592	6_59	0	0.0207078250528805	6.12000543959136	1.20332708526306e-06	-0.671767545333007	1
ENSG00000135334.8	AKIRIN2	6	87701866	6_59	0	0.0195959565007354	5.6018918703663	1.04231403381683e-06	-0.255216425995939	2
ENSG00000146278.10	PNRC1	6	89080482	6_60	0	0.0480759067300601	9.45601583367125	4.31651318157913e-06	-1.20882404799049	1
ENSG00000154548.8	SRSF12	6	89117736	6_60	0	0.046098301158134	9.05734683107458	3.96445338795407e-06	-1.25505144947167	2
ENSG00000146281.5	PM20D2	6	89145704	6_60	0	0.0553070119085755	10.7884367392169	5.66547218149587e-06	-1.43434919816685	1
ENSG00000111886.10	GABRR2	6	89317075	6_61	0	0.0170165818640257	5.68624052812884	9.18744919628602e-07	0.457581040645344	1
ENSG00000198833.6	UBE2J1	6	89352865	6_61	0	0.0153864630252227	4.71890518053899	6.8940978825932e-07	-0.0915724067455112	1
ENSG00000025039.14	RRAGD	6	89412231	6_61	0	0.0157636318772962	4.94394630581099	7.39992684877447e-07	-0.184853695238931	1
ENSG00000135299.16	ANKRD6	6	89433451	6_61	0	0.0351533529775497	12.4046517649413	4.1404612892057e-06	1.50677254144977	1
ENSG00000112159.11	MDN1	6	89819334	6_61	0	0.0208382573237829	7.4839885591502	1.48078466552554e-06	-1.09331023032856	2
ENSG00000118412.12	CASP8AP2	6	89830289	6_61	0	0.023073490886786	8.39994748714321	1.84029426872975e-06	-1.20076052200904	1
ENSG00000112182.14	BACH2	6	90296508	6_61	0	0.264102139250646	18.957897233336	4.75400331853809e-05	3.61990842602771	1
ENSG00000135341.17	MAP3K7	6	90586265	6_61	0	0.0324521851420888	11.6970447334453	3.604271456969e-06	-1.64265071201472	1
ENSG00000172469.15	MANEA	6	95575903	6_65	0	0.0284910226001125	12.1168019522283	3.2778829664637e-06	-1.36049315194287	1
ENSG00000014123.9	UFL1	6	96521710	6_65	0	0.0126490567262966	4.68445674374243	5.62619486540579e-07	-0.0372752235472201	1
ENSG00000112218.8	GPR63	6	96837247	6_66	0	0.0175631907664169	9.48582960786308	1.58188946790316e-06	1.02363196543198	1
ENSG00000123545.5	NDUFAF4	6	96897357	6_66	0	0.0160686496198047	6.00059930811483	9.15527524173833e-07	1.56549558053399	2
ENSG00000132423.11	COQ3	6	99388056	6_67	0	0.0120233637041984	4.65598889115912	5.31539222555627e-07	-0.114325734650636	2
ENSG00000132424.14	PNISR	6	99425193	6_67	0	0.113035277978397	25.512138829661	2.73815653965532e-05	-2.7654857648349	1
ENSG00000228439.5	TSTD3	6	99520983	6_67	0	0.0267577700875894	11.9072311032901	3.02522790255825e-06	1.58054223302222	2
ENSG00000112237.12	CCNC	6	99568938	6_67	0	0.016182216213297	7.38840990807552	1.13523658448645e-06	1.2273700859872	2
ENSG00000112249.13	ASCC3	6	100881297	6_68	0	0.0361053145137583	8.19127019286167	2.80814662812097e-06	-1.33339485181079	2
ENSG00000085382.11	HACE1	6	104859503	6_70	0	0.015441887134137	4.67663836869307	6.85695910067918e-07	-0.242936872645121	2
ENSG00000085377.13	PREP	6	105402761	6_70	0	0.252955234270445	31.7008257088509	7.61397842130398e-05	3.17781584414621	2
ENSG00000057663.14	ATG5	6	106326155	6_71	0	0.0671485802798814	14.0490571109973	8.95738847371238e-06	-1.80401922796873	1
ENSG00000130347.12	RTN4IP1	6	106629305	6_71	0	0.0279632696518898	5.74265097820618	1.52474693613882e-06	0.644221799197999	1
ENSG00000178409.13	BEND3	6	107096106	6_71	0	0.0294061979764728	6.21651113275934	1.73573327534579e-06	0.665158970892331	2
ENSG00000164494.11	PDSS2	6	107459824	6_72	0	0.0244418531361883	7.5477519705991	1.75165731568924e-06	-0.502074452121595	1
ENSG00000112320.11	SOBP	6	107489673	6_72	0	0.0319356699936977	10.5697284755383	3.20506808444692e-06	-1.35923456991983	1
ENSG00000146285.13	SCML4	6	107823409	6_72	0	0.0313081704182007	9.24385037757162	2.74794472873926e-06	0.351030406200317	1
ENSG00000112335.14	SNX3	6	108261158	6_73	0	0.0163049106458264	6.13140951522658	9.49240246479606e-07	-0.704686574518093	1
ENSG00000135537.16	LACE1	6	108299304	6_73	0	0.0167572452051525	6.66074930896742	1.05979803471787e-06	0.835896405679623	1
ENSG00000135535.15	CD164	6	109382188	6_73	0	0.0185097039664028	7.24662131770417	1.27359820113682e-06	-0.989404419628029	1
ENSG00000185250.15	PPIL6	6	109441033	6_73	0	0.0161052640317898	5.97182002863099	9.13212730126214e-07	0.86202105320921	1
ENSG00000135587.8	SMPD2	6	109441033	6_73	0	0.0162100679124935	6.03912169664559	9.29514165047171e-07	0.89293755604242	2
ENSG00000135596.17	MICAL1	6	109466393	6_73	0	0.0182480142824888	7.16126278975595	1.24080238580416e-06	0.776575478939019	1
ENSG00000112365.4	ZBTB24	6	109473949	6_73	0	0.0191190425163936	7.76540282802097	1.40970267974948e-06	-1.11740334994396	1
ENSG00000155085.15	AK9	6	109690255	6_73	0	0.0142045768638978	4.79316685539938	6.46469805911694e-07	-0.307649536430303	2
ENSG00000112367.10	FIG4	6	109691254	6_73	0	0.0146215766423229	5.25732231903204	7.29887969968303e-07	0.687166941037837	1
ENSG00000112290.12	WASF1	6	110179812	6_74	0	0.0195388766556105	6.55417551940284	1.21594814801681e-06	0.868370746970083	1
ENSG00000168438.14	CDC40	6	110179812	6_74	0	0.0195388766556105	6.55417551940284	1.21594814801681e-06	-0.868370746970083	1
ENSG00000203797.9	DDO	6	110415828	6_74	0	0.0425513867194275	13.9897851243575	5.65226036335888e-06	-1.72315435730646	2
ENSG00000155111.14	CDK19	6	110815399	6_74	0	0.0161354993173244	4.7633799021961	7.29785156953626e-07	-0.096299225656864	2
ENSG00000197498.12	RPF2	6	110982417	6_74	0	0.016882512061317	5.13707853705296	8.2347547771254e-07	0.255607093918506	2
ENSG00000173214.5	MFSD4B	6	111258951	6_74	0	0.0198202488094108	12.2221619950425	2.3001413977731e-06	-2.97864638642783	2
ENSG00000112761.20	WISP3	6	112053741	6_75	0	0.0132432928772376	7.06881726049313	8.88873860844138e-07	-0.620374396560564	1
ENSG00000074935.13	TUBE1	6	112087407	6_75	0	0.0125716672024881	6.60449207265297	7.88369285201618e-07	-0.537354775938211	1
ENSG00000203778.7	FAM229B	6	112087407	6_75	0	0.0125716672024881	6.60449207265296	7.88369285201617e-07	0.537354775938211	1
ENSG00000196591.11	HDAC2	6	114011785	6_76	0	0.0359326445483252	11.490720425614	3.92043119559589e-06	-1.54879876502582	1
ENSG00000111816.7	FRK	6	116060831	6_77	0	0.04055924200187	7.75608368785894	2.98696210792673e-06	-0.698754272667357	1
ENSG00000178425.13	NT5DC1	6	116101684	6_77	0	0.0489477041123532	9.53844293079701	4.433096738157e-06	1.19708289076819	1
ENSG00000123500.9	COL10A1	6	116158618	6_77	0	0.0336022957422322	5.97775088952271	1.90723478667591e-06	0.652972730026526	1
ENSG00000187189.10	TSPYL4	6	116254113	6_77	0	0.0330730413650014	5.82793945352883	1.83014947700567e-06	0.535182768173541	1
ENSG00000111817.16	DSE	6	116102136	6_77	0	0.032597647430165	5.69134376962836	1.76156419231481e-06	-0.573292406550296	2
ENSG00000188820.12	FAM26F	6	116420802	6_77	0	0.0532686196518472	10.3427023702941	5.23121858310502e-06	-1.3998975052958	5
ENSG00000111834.12	RSPH4A	6	116616179	6_77	0	0.0533946809075692	10.365193967657	5.25500127659191e-06	1.40898671568247	1
ENSG00000196911.10	KPNA5	6	116635412	6_77	0	0.031051308079347	5.23303461890238	1.54287557816732e-06	0.493201125176341	1
ENSG00000164465.18	DCBLD1	6	117454042	6_78	0	0.0362409792437117	7.9398071576018	2.73216721166107e-06	-0.749764012820656	1
ENSG00000047932.13	GOPC	6	117602436	6_78	0	0.0510935686665848	11.1944834549778	5.43084856428963e-06	2.03759562566106	2
ENSG00000153989.7	NUS1	6	117675468	6_78	0	0.186333401396905	23.7967022941108	4.2102209313614e-05	3.05670740063981	1
ENSG00000196376.10	SLC35F1	6	117904803	6_78	0	0.142344617898155	21.1009357647213	2.85193854680374e-05	-2.76737617199083	2
ENSG00000198523.5	PLN	6	118548567	6_78	0	0.0308527336965226	6.42083437856186	1.88097279848883e-06	-0.762534879949356	2
ENSG00000111860.13	CEP85L	6	118709738	6_79	0	0.0501216981707154	10.4897565547634	4.99216099738064e-06	1.57675002209807	2
ENSG00000111875.7	ASF1A	6	118894558	6_79	0	0.0302312901388568	5.70619766904075	1.63795094212233e-06	0.29836004423271	1
ENSG00000111877.17	MCM9	6	118934326	6_79	0	0.177942606564414	22.8040125467509	3.85290779609986e-05	-3.49021866411909	2
ENSG00000146350.13	TBC1D32	6	121337157	6_81	0	0.0346669216768106	7.34061556693673	2.41626830094165e-06	-1.28174875149515	1
ENSG00000152661.7	GJA1	6	121435882	6_81	0	0.119575992899197	19.2032595094118	2.18030044507004e-05	-2.56730016978756	1
ENSG00000025156.12	HSF2	6	122399633	6_82	0	0.0264048462394438	5.847522582458	1.46606406000379e-06	0.514292251792028	2
ENSG00000111897.6	SERINC1	6	122472279	6_82	0	0.0674972372978214	14.7432637529333	9.44880810569995e-06	1.73222286115778	1
ENSG00000135549.14	PKIB	6	122470945	6_82	0	0.0236068110797947	4.7941940080308	1.07460863506207e-06	0.335476458616111	2
ENSG00000172594.12	SMPDL3A	6	122788728	6_82	0	0.0245931893260196	5.17898782140726	1.209364287292e-06	0.367459553423997	2
ENSG00000186439.12	TRDN	6	123637348	6_83	0	0.0152963696474621	5.14872628242647	7.47800190182102e-07	-0.283802322198459	1
ENSG00000111906.17	HDDC2	6	125301686	6_84	0	0.0337603291270285	5.19712835872534	1.66597128606678e-06	0.476243761797816	2
ENSG00000111912.19	NCOA7	6	125781256	6_84	0	0.0767249498648794	13.0065353091709	9.47535814876774e-06	-1.52435234229297	1
ENSG00000111911.6	HINT3	6	125956734	6_84	0	0.0393952004650546	6.65565595444188	2.48961146766623e-06	-0.776695948570642	1
ENSG00000066651.18	TRMT11	6	125986816	6_84	0	0.032070092044203	4.71253050538193	1.43499959236515e-06	-0.0583312332945289	1
ENSG00000203760.8	CENPW	6	126340008	6_84	0	0.0625737777646773	11.0522291754209	6.56658626471325e-06	1.9414966498222	1
ENSG00000118518.15	RNF146	6	127265941	6_85	0	0.0176637105206952	6.94140658004612	1.16419791902983e-06	1.00363733825152	1
ENSG00000093144.18	ECHDC1	6	127343516	6_85	0	0.0153895206113811	5.45432151060367	7.97008994744816e-07	0.0211058349584019	1
ENSG00000189367.14	KIAA0408	6	127459447	6_85	0	0.0611094106754668	16.1022551356774	9.34312578939265e-06	1.19601973447519	2
ENSG00000214338.10	SOGA3	6	127519665	6_85	0	0.211441852958748	27.8087957580741	5.58303737598374e-05	2.69877036474409	1
ENSG00000152894.14	PTPRK	6	128520800	6_85	0	0.0148076103222087	5.14322441350735	7.23132445687226e-07	-0.185118569245134	1
ENSG00000196569.11	LAMA2	6	128880737	6_85	0	0.0144857774441298	5.17338191798138	7.11563636770197e-07	0.292819581331422	2
ENSG00000146376.10	ARHGAP18	6	129710070	6_86	0	0.0257719440802198	6.57480775156356	1.60889475409229e-06	-0.993413602382233	1
ENSG00000198945.7	L3MBTL3	6	130013220	6_86	0	0.0466877086267971	11.3442794163792	5.02894483348415e-06	1.32489052780763	1
ENSG00000164484.11	TMEM200A	6	130365270	6_86	1	0.109040220485125	18.0516461090097	1.86896396802623e-05	3.88809782112834	1
ENSG00000079819.18	EPB41L2	6	131063869	6_87	0	0.0201093304310659	6.1817297680036	1.18033428796921e-06	-1.38573038470839	1
ENSG00000118507.15	AKAP7	6	131135513	6_87	0	0.0197693480471941	4.71564615600382	8.85178698090094e-07	0.115488426926489	2
ENSG00000118520.14	ARG1	6	131573218	6_87	0	0.119660007724992	21.3456163765923	2.42524223828572e-05	-2.33304071578398	1
ENSG00000079931.14	MOXD1	6	132401692	6_87	0	0.0198840188674987	4.77865414108983	9.02209015578353e-07	0.254825297863711	1
ENSG00000093134.14	VNN3	6	132733893	6_88	0	0.0322047748862342	4.66765734889991	1.42730448895154e-06	0.0395921217034763	1
ENSG00000112303.13	VNN2	6	132755924	6_88	0	0.0323018513721286	4.69604656727655	1.44031407976568e-06	-0.113915627897847	1
ENSG00000146409.10	SLC18B1	6	132798425	6_88	0	0.0325419760754674	4.76590805740004	1.47260739837245e-06	0.169743959656318	1
ENSG00000112306.7	RPS12	6	132814557	6_88	0	0.0476779281649464	8.37953960131405	3.79345493806163e-06	-0.952683230561913	1
ENSG00000028839.9	TBPL1	6	133951983	6_89	0	0.026577881323871	4.6643044266569	1.17707637355526e-06	-0.0545819708891969	1
ENSG00000118514.13	ALDH8A1	6	134950808	6_89	0	0.0321368314029605	6.45345533007892	1.96921329601097e-06	0.805124991258888	1
ENSG00000112339.14	HBS1L	6	135103065	6_89	0	0.0385992743188358	8.18388749789624	2.99941243211785e-06	1.04047042894917	1
ENSG00000135541.20	AHI1	6	135497759	6_89	0	0.0304009289835174	5.92993199412354	1.71172488492411e-06	0.811261403513521	1
ENSG00000164485.14	IL22RA2	6	137173824	6_90	0	0.0301630395963816	5.12216261895485	1.46698564247936e-06	0.477851795845631	1
ENSG00000135525.18	MAP7	6	136550216	6_90	0	0.0584366021969442	11.387441468851	6.31842028101779e-06	-1.57931990724012	1
ENSG00000112357.12	PEX7	6	136822610	6_90	0	0.0419818568671747	8.24517249642442	3.28669032444649e-06	-1.06113443369562	2
ENSG00000027697.13	IFNGR1	6	137219233	6_90	0	0.0641364976141867	12.2762031511531	7.4759554313147e-06	1.40715002593269	2
ENSG00000112378.11	PERP	6	138106848	6_91	0	0.0627864293445071	9.34025852427364	5.56829299733889e-06	-1.12551317421056	1
ENSG00000135540.11	NHSL1	6	138692549	6_92	0	0.0309743388435302	4.66981742377078	1.37340727341288e-06	0.115994353379393	1
ENSG00000279968.1	GVQW2	6	138779057	6_92	0	0.0314223928367382	4.80520531438219	1.43366802493115e-06	-0.0485976124490377	1
ENSG00000024862.17	CCDC28A	6	138773501	6_92	0	0.0332096999318959	5.32705198279702	1.67976792068118e-06	0.603536930801466	2
ENSG00000146386.7	ABRACL	6	139029062	6_92	0	0.0316103418504984	4.86140427407482	1.45911098745684e-06	0.0411004821359019	1
ENSG00000164440.14	TXLNB	6	139272635	6_92	0	0.0405182005882114	7.20665536397282	2.77256221735658e-06	0.768974966581862	2
ENSG00000009844.15	VTA1	6	142147134	6_94	0	0.0126055135423498	8.09970536981354	9.6945389893682e-07	1.43242512985376	1
ENSG00000010818.9	HIVEP2	6	142956515	6_94	0	0.0126872517137725	7.58622226939407	9.13882826187632e-07	0.523659356707297	1
ENSG00000146416.17	AIG1	6	143060973	6_94	0	0.0153472499746893	9.26319602883328	1.34986028047488e-06	0.779997930119409	1
ENSG00000034693.14	PEX3	6	143451174	6_94	0	0.0106062281366722	6.98179653165986	7.03113682548199e-07	-1.07452695865646	1
ENSG00000112419.14	PHACTR2	6	143536680	6_94	0	0.00955295156642832	5.94348093438801	5.39108086957584e-07	-0.762487854828676	2
ENSG00000118495.18	PLAGL1	6	144064640	6_94	0	0.0272185356873678	15.0751981620937	3.89605593696319e-06	-1.67223189491917	1
ENSG00000135604.9	STX11	6	144150438	6_94	0	0.0160057765610916	10.0440084778493	1.52644519905587e-06	1.11574709050895	1
ENSG00000152818.18	UTRN	6	144285916	6_94	0	0.0173317253169177	10.9522392440199	1.80236238992878e-06	-1.31412537742997	1
ENSG00000112425.14	EPM2A	6	145735712	6_95	0	0.0391953157271086	4.72808598127443	1.75961205891649e-06	0.078592645755689	1
ENSG00000118496.4	FBXO30	6	145814989	6_95	0	0.0389961209818518	4.67989174191396	1.73282463158858e-06	0.0617689839010124	1
ENSG00000146414.15	SHPRH	6	145964068	6_95	0	0.0419371875582446	5.36808257482556	2.13754805226651e-06	-0.578554043087205	1
ENSG00000118508.4	RAB32	6	146543248	6_96	0	0.0262234884587729	8.17645570662714	2.03588362726604e-06	0.98648449538643	1
ENSG00000111962.7	UST	6	148791302	6_97	0	0.0468884840779651	6.6612944334358	2.96566586889983e-06	-0.716690046031768	1
ENSG00000055208.18	TAB2	6	149219128	6_97	0	0.0483389480841638	6.9505206849548	3.19015608488517e-06	-0.838004906050435	1
ENSG00000177688.6	SUMO4	6	149399822	6_97	0	0.0417892803133278	5.56988385835323	2.21008220692952e-06	-0.777667123377963	1
ENSG00000131013.3	PPIL4	6	149545316	6_97	0	0.0380064516130427	4.67203910022784	1.68601405265057e-06	-0.333350742858741	1
ENSG00000055211.12	GINM1	6	149567128	6_97	0	0.0665112060753457	9.99161127084326	6.30997660665606e-06	-1.83597131115799	1
ENSG00000131023.12	LATS1	6	149718012	6_97	0	0.0773178422515339	11.4355429275867	8.39525536124682e-06	2.00355298889082	1
ENSG00000131015.4	ULBP2	6	149941650	6_98	0	0.017954142528025	7.66349604740953	1.30643859832267e-06	-0.799038065773601	2
ENSG00000155906.16	RMND1	6	151452029	6_98	0	0.0162788650410344	6.7453373657539	1.04261794406801e-06	0.760146475362899	1
ENSG00000146476.10	ARMT1	6	151452029	6_98	0	0.0173829178532589	7.36035516130771	1.2148393355345e-06	0.837615056424073	2
ENSG00000091831.22	ESR1	6	151655950	6_99	0	0.0266445741907441	5.45945828212929	1.38119733796185e-06	-0.413637147463444	1
ENSG00000131018.22	SYNE1	6	152637326	6_99	0	0.0551999132688971	12.4894605609038	6.54605233423727e-06	-1.79952099694988	2
ENSG00000112029.9	FBXO5	6	152983590	6_100	0	0.0474798615385673	14.3596054434316	6.4736519702481e-06	-2.09310738329916	1
ENSG00000112031.15	MTRF1L	6	153002761	6_100	0	0.176935852460382	27.135296231875	4.55877131217056e-05	-3.04761718331795	1
ENSG00000074706.13	IPCEF1	6	154356589	6_100	0	0.0220800830786769	7.13534459469797	1.49593613101198e-06	0.800001398099317	1
ENSG00000153721.18	CNKSR3	6	154510857	6_100	0	0.029479895286091	9.8540329901925	2.75827361606336e-06	-1.3075561655261	1
ENSG00000213079.9	SCAF8	6	154732839	6_101	0	0.0768092397707678	18.7284553312909	1.36588087133941e-05	2.11412983060168	1
ENSG00000171217.5	CLDN20	6	155265464	6_101	0	0.0919434031459425	20.1334510915405	1.75766536625138e-05	-2.27157168044863	1
ENSG00000049618.22	ARID1B	6	156777090	6_102	0	0.320828683100089	31.9968574336474	9.74715588387397e-05	3.54550696278646	1
ENSG00000130340.15	SNX9	6	157692578	6_102	0	0.0221048985244673	5.79378068343006	1.21604031675725e-06	-0.283272201373379	1
ENSG00000078269.14	SYNJ2	6	157981560	6_103	0	0.0162650102285149	6.62458963922019	1.02308264723628e-06	0.71735877452225	2
ENSG00000122335.13	SERAC1	6	158168007	6_103	0	0.0136974101184784	5.01556587447764	6.52312641324038e-07	0.309433230696781	2
ENSG00000272047.1	GTF2H5	6	158170446	6_103	0	0.0202320776762193	8.6712609345633	1.66578955903882e-06	1.02368170306092	1
ENSG00000130338.12	TULP4	6	158232598	6_103	0	0.0192593949239128	8.20894920901927	1.50116214442777e-06	1.07749088757278	2
ENSG00000146433.8	TMEM181	6	158536072	6_103	0	0.0133669737607127	4.78699957519268	6.07566586093008e-07	0.23875609793717	1
ENSG00000164674.15	SYTL3	6	158650447	6_103	0	0.0136618866085267	4.99125990036354	6.47467923740035e-07	0.28239964716152	1
ENSG00000092820.17	EZR	6	158819350	6_103	0	0.0535083365543883	17.8524240388596	9.07018281569106e-06	-2.07722019569293	2
ENSG00000130363.11	RSPH3	6	159000151	6_103	0	0.0199522821455148	8.54057849511906	1.61799532672982e-06	-1.07184553651159	1
ENSG00000164691.16	TAGAP	6	159044592	6_103	0	0.0558452782077552	18.2593893738426	9.68211207472577e-06	-1.80607267713186	2
ENSG00000146457.14	WTAP	6	159725262	6_103	0	0.0133059685334715	4.74418808564461	5.99384885626935e-07	0.058599860160436	2
ENSG00000120437.8	ACAT2	6	159760403	6_103	0	0.0618309787212049	19.2305011833925	1.12900046475289e-05	2.24121872572991	1
ENSG00000120438.11	TCP1	6	159786538	6_103	0	0.0167285402245432	6.88790122511319	1.09406305386531e-06	-0.749767536166105	1
ENSG00000112110.9	MRPL18	6	159789947	6_103	0	0.0305017261561887	12.5317223398271	3.62938114163579e-06	-1.46957751953597	2
ENSG00000197081.12	IGF2R	6	159988383	6_103	0	0.0268782292873911	11.340633929931	2.89424560885179e-06	1.45670486641081	1
ENSG00000175003.12	SLC22A1	6	160130061	6_103	0	0.0212243432891063	9.12070379448508	1.8380613795591e-06	-1.06663405294289	1
ENSG00000085511.19	MAP3K4	6	160990941	6_104	0	0.0343463144821049	10.2208597389321	3.33322758570089e-06	1.44620668788284	1
ENSG00000026652.13	AGPAT4	6	161266632	6_104	0	0.0273302333977653	8.06697588803695	2.09339651184218e-06	-0.889917481874182	1
ENSG00000164458.9	T	6	166171000	6_108	0	0.0208191257366807	5.18696762254824	1.02535303676412e-06	0.408977812106437	1
ENSG00000198818.9	SFT2D1	6	166342487	6_108	0	0.024287444129208	6.63449557448472	1.52998481352452e-06	0.721199622926806	1
ENSG00000060762.18	MPC1	6	166382945	6_108	0	0.0231672616507934	6.19068582760955	1.36179227070481e-06	0.639386136764187	1
ENSG00000166984.11	TCP10L2	6	167154147	6_109	0	0.138944478896587	18.9284869700711	2.49720727544899e-05	2.36875485302936	1
ENSG00000026297.15	RNASET2	6	166956723	6_109	0	0.0645073940123735	11.483804975683	7.03384352463623e-06	1.5533676234589	1
ENSG00000213066.11	FGFR1OP	6	166993339	6_109	0	0.0314158216890665	4.65822813363859	1.38952566924346e-06	-0.00714250002380748	1
ENSG00000130396.20	AFDN	6	167826667	6_110	0	0.0336137337901093	6.83642386535035	2.1819416613137e-06	0.717914576393219	1
ENSG00000186340.14	THBS2	6	169253786	6_111	0	0.0329773956190677	5.07119154050434	1.58790225499232e-06	0.415164889793268	1
ENSG00000184465.15	WDR27	6	169702084	6_111	0	0.0319841719689891	4.78272110634497	1.45247131872093e-06	-0.170002090426609	1
ENSG00000185127.6	C6orf120	6	169702171	6_111	0	0.0384215717677001	6.51442251253604	2.37655815805964e-06	0.846981048703082	2
ENSG00000130024.14	PHF10	6	169725113	6_111	0	0.110071722025486	16.5956700029607	1.73447461534836e-05	-2.20717759668077	1
ENSG00000112584.13	FAM120B	6	170326812	6_112	0	0.0361686752933607	9.21234863524272	3.1637369345917e-06	-1.92528459537473	1
ENSG00000008018.8	PSMB1	6	170553248	6_112	0	0.0222948189687139	4.65551763832731	9.85528807536811e-07	-0.0908270653151837	2
ENSG00000071994.10	PDCD2	6	170584930	6_112	0	0.0279777579682124	6.79087901283161	1.80399902592544e-06	1.16604109892024	1
ENSG00000164818.15	DNAAF5	7	726379	7_1	0	0.0363530858479252	10.4378826077018	3.60289069777577e-06	1.5355196243474	2
ENSG00000188191.14	PRKAR1B	7	727345	7_1	0	0.0351132995135159	10.1101232171606	3.37074179762919e-06	1.48425575393439	1
ENSG00000105963.13	ADAP1	7	947322	7_2	0	0.0258249660159876	5.79419569567266	1.4207913835311e-06	-0.566585578581479	2
ENSG00000240230.5	COX19	7	971273	7_2	0	0.0229671510843151	4.69163500202854	1.0231251060982e-06	0.0346842456360468	2
ENSG00000073067.13	CYP2W1	7	983095	7_2	0	0.031876653719667	7.77708237808822	2.35389355965402e-06	-0.886761176062539	1
ENSG00000164849.9	GPR146	7	1044758	7_2	0	0.0299747463877619	7.19714098613095	2.04839130800283e-06	-0.777283189151329	1
ENSG00000164850.14	GPER1	7	1082310	7_2	0	0.026326640235746	5.97519976838221	1.49363769383117e-06	0.551100328290985	1
ENSG00000146540.14	C7orf50	7	1138329	7_2	0	0.0228786966350393	4.65537812238371	1.01130845423779e-06	0.0130738566013855	1
ENSG00000178381.11	ZFAND2A	7	1160841	7_2	0	0.0234597986754602	4.89106362304159	1.08949436853551e-06	-0.301482907659734	1
ENSG00000164855.15	TMEM184A	7	1541285	7_3	0	0.0252194589638242	7.26385541796286	1.73940355525614e-06	0.749197705501643	1
ENSG00000157778.8	PSMG3	7	1571212	7_3	0	0.0225024109671907	5.99899391236206	1.28175455672958e-06	0.13126810699776	1
ENSG00000002822.15	MAD1L1	7	2233048	7_4	0	0.0115424382904864	6.05495136362648	6.63598838437448e-07	-0.0967893597538542	2
ENSG00000122687.17	MRM2	7	2242571	7_4	0	0.0246335302245321	29.0423648778549	6.7929126361166e-06	-4.90993313124861	2
ENSG00000106268.15	NUDT1	7	2242571	7_4	0	0.022032617239893	10.4589603865146	2.18802361346854e-06	0.212319314274173	1
ENSG00000106263.17	EIF3B	7	2353381	7_4	0	0.509280581013918	23.1192998705041	0.000111796753363009	4.38362364970631	2
ENSG00000106266.10	SNX8	7	2354312	7_4	0	0.210072523340831	20.2122515828678	4.03163627529268e-05	4.18855478692517	1
ENSG00000106003.12	LFNG	7	2512091	7_4	0	0.0117330517057536	7.26355237804187	8.09202943647e-07	-1.14843282660679	1
ENSG00000106012.17	IQCE	7	2558729	7_4	0	0.0115604756842929	6.85229006206018	7.52157586017287e-07	-1.01326805773483	2
ENSG00000146535.13	GNA12	7	2824952	7_5	0	0.0461416930390974	19.2921836847198	8.45224954551192e-06	1.97207714174269	1
ENSG00000198286.9	CARD11	7	3041868	7_5	0	0.0101630483681996	5.08922391349745	4.91103408624097e-07	-0.192602008655054	1
ENSG00000164916.10	FOXK1	7	4682092	7_6	0	0.0266512388296657	4.72442769471302	1.19553970665303e-06	-0.143631583426558	1
ENSG00000242802.6	AP5Z1	7	4775504	7_6	0	0.0746305994128736	14.4960773611237	1.0272232121727e-05	-1.98696938554865	2
ENSG00000146587.17	RBAK	7	5045349	7_6	0	0.0321428740093075	6.48943592599883	1.98056477867842e-06	-0.746890715185154	2
ENSG00000164638.10	SLC29A4	7	5268537	7_6	0	0.0468069121983545	10.0444438810233	4.46409353406214e-06	1.21016581123752	2
ENSG00000075618.17	FSCN1	7	5592480	7_7	0	0.031677536381165	8.70816111084565	2.61923973491577e-06	1.22586754409962	1
ENSG00000011275.18	RNF216	7	5780815	7_7	0	0.0257299096966724	6.74969377576076	1.64899648047358e-06	-0.957065602080529	1
ENSG00000122674.11	CCZ1	7	5890951	7_9	0	0.0734959498887379	22.8696011913849	1.59595041981185e-05	2.48652920305664	2
ENSG00000146574.15	CCZ1B	7	5890951	7_9	0	0.0604303640887348	20.9960935720381	1.20473383372207e-05	-2.40427573391234	2
ENSG00000106305.9	AIMP2	7	6008925	7_9	0	0.0152323171167394	7.99448646493445	1.15625584438902e-06	-0.94816153161916	1
ENSG00000157999.5	ANKRD61	7	6031429	7_9	0	0.025444706596118	12.8093869822121	3.0947330317564e-06	1.64873742336561	2
ENSG00000086232.12	EIF2AK1	7	6058670	7_9	0	0.0282147533397279	13.781870205414	3.69217102875008e-06	1.7352278092468	1
ENSG00000106346.11	USP42	7	6104677	7_9	0	0.0109788132981179	4.9302959772561	5.13955819886026e-07	0.300925206242273	2
ENSG00000008256.15	CYTH3	7	6272833	7_9	0	0.016720408033622	8.86772000122699	1.40784952950518e-06	-1.52258838518003	1
ENSG00000178397.12	FAM220A	7	6348513	7_9	0	0.0110959221736654	5.02945572992011	5.29885198684831e-07	-0.414807340817702	1
ENSG00000164535.14	DAGLB	7	6416460	7_9	0	0.0113316288121531	5.22605952657731	5.62294828095773e-07	0.279514442502849	1
ENSG00000136240.9	KDELR2	7	6462736	7_9	0	0.0115057496880648	5.36867516113023	5.86515434783184e-07	0.595849062062537	2
ENSG00000136247.14	ZDHHC4	7	6577806	7_9	0	0.0133219383931176	6.73985397261579	8.52541060424585e-07	1.01641778915246	1
ENSG00000146576.12	C7orf26	7	6587941	7_9	0	0.0199633310879581	10.530154280165	1.99602115784778e-06	-1.12394123671058	1
ENSG00000236609.3	ZNF853	7	6615272	7_9	0	0.0140659026725893	7.24850784382744	9.68085283168849e-07	-1.09624463356534	1
ENSG00000205903.6	ZNF316	7	6636938	7_9	0	0.0134647158130424	6.83962495131471	8.74433679306923e-07	-1.09741775544748	1
ENSG00000164631.18	ZNF12	7	6706574	7_9	0	0.101990381237169	26.0324886147101	2.5209968271013e-05	-3.07774409976868	2
ENSG00000106392.10	C1GALT1	7	7156448	7_9	0	0.0109968953195387	4.94568303618171	5.16408957941744e-07	-0.228219628854826	1
ENSG00000106399.11	RPA3	7	7718217	7_9	0	0.0109499694293307	4.90569900015949	5.10048178670736e-07	-0.304893241774721	1
ENSG00000106415.12	GLCCI1	7	7969446	7_10	0	0.0154253598403116	5.14480990502266	7.5353257842889e-07	0.292873800565359	1
ENSG00000003147.17	ICA1	7	8262654	7_10	0	0.08119625805627	20.7943039239638	1.60316343598499e-05	2.11744964428335	1
ENSG00000189043.9	NDUFA4	7	10940254	7_12	0	0.023019812232398	4.85099135265758	1.06030222829112e-06	-0.515301808187747	1
ENSG00000106460.18	TMEM106B	7	12211200	7_13	0	0.10163894914889	20.4301452829304	1.9716463448947e-05	-2.33135202094858	2
ENSG00000006747.14	SCIN	7	12415745	7_13	0	0.0212953332101333	5.56620825105428	1.12548908470721e-06	-0.470015766201724	2
ENSG00000122644.12	ARL4A	7	12686883	7_14	0	0.0429409947703185	12.0187705689323	4.90037756267855e-06	-1.49324628149438	1
ENSG00000214960.9	ISPD	7	16421752	7_16	0	0.0222903997408922	6.89540750165304	1.45940285220184e-06	0.663514182429126	1
ENSG00000071189.21	SNX13	7	17940658	7_17	0	0.0665022799314867	18.29329643689	1.15511680863264e-05	1.90161644654115	1
ENSG00000105849.5	TWISTNB	7	19708384	7_18	0	0.0379503917458667	5.26321137590342	1.89655076584095e-06	-0.485546105029775	1
ENSG00000105855.9	ITGB8	7	20331609	7_19	0	0.0226530775599201	14.1720328981405	3.04829336317929e-06	-1.706556615979	1
ENSG00000105877.17	DNAH11	7	21543711	7_19	0	0.0111794696297685	8.39822402043421	8.91468603471739e-07	1.35505861659217	2
ENSG00000196683.10	TOMM7	7	22821933	7_20	0	0.0467315537950572	10.7082971997865	4.75147046701687e-06	1.38482270909005	3
ENSG00000122591.11	FAM126A	7	23014372	7_20	0	0.0246336676426978	4.6630723117297	1.09068320250115e-06	0.0102004800624069	1
ENSG00000122550.17	KLHL7	7	23105670	7_20	0	0.130648902844658	20.6153024049282	2.55736592131897e-05	2.69065295596028	2
ENSG00000156928.4	MALSU1	7	23299155	7_20	0	0.027266936231842	5.61845138659861	1.45462272052345e-06	-0.55866491826991	1
ENSG00000136231.13	IGF2BP3	7	23470252	7_21	0	0.00841285907948541	4.97391575143038	3.9731909350744e-07	-0.382156724093784	1
ENSG00000164548.10	TRA2A	7	23534379	7_21	0	0.00828865434798276	4.96402393990304	3.90674705301732e-07	0.744062015245273	1
ENSG00000188732.10	FAM221A	7	23682359	7_21	0	0.0239410061135332	19.631670830703	4.46269347477859e-06	3.60249290584745	1
ENSG00000196335.12	STK31	7	23710651	7_21	0	0.0138728641152699	8.70917978219484	1.14720434943547e-06	0.204181970825	1
ENSG00000105928.13	DFNA5	7	24760480	7_21	0	0.0105449255098075	6.69752647863117	6.70587343256889e-07	-0.306767111811639	1
ENSG00000070882.12	OSBPL3	7	24981754	7_21	0	0.0090393039003045	5.94294321161412	5.10074913614308e-07	-0.97287337024798	2
ENSG00000005020.12	SKAP2	7	26994532	7_23	0	0.0380445077499723	14.4952915922011	5.2362011557151e-06	-1.63036924504686	1
ENSG00000105991.7	HOXA1	7	27095695	7_23	0	0.0163273748463365	6.53816593199334	1.01360722743693e-06	-0.822701107316837	1
ENSG00000197576.13	HOXA4	7	27130540	7_23	0	0.0167909050973465	6.80051018862024	1.08420897843351e-06	0.708711645019882	1
ENSG00000106004.4	HOXA5	7	27144132	7_23	0	0.0135324281890701	4.77985996575478	6.14169579182928e-07	-0.177421293619151	1
ENSG00000106049.8	HIBADH	7	27660863	7_23	0	0.0365517999661267	14.1169683352348	4.89945311074695e-06	-1.70813744037103	2
ENSG00000106052.13	TAX1BP1	7	27739266	7_23	0	0.30172919178579	34.9115097423309	0.000100019195375674	3.4357967731067	1
ENSG00000153814.11	JAZF1	7	28180337	7_23	0	0.0282479719142016	11.6862731976072	3.13444536610736e-06	1.36809028384647	1
ENSG00000136193.16	SCRN1	7	29990098	7_24	0	0.046848320417038	22.0631863092252	9.81430735140611e-06	-2.64737469513387	1
ENSG00000106080.10	FKBP14	7	30026289	7_24	0	0.00726128423405148	4.69077140994408	3.23411235349763e-07	-0.0276609379831779	1
ENSG00000106086.18	PLEKHA8	7	30027732	7_24	0	0.00894466383012249	6.6118899154058	5.61548192854801e-07	1.13020228416799	1
ENSG00000106100.10	NOD1	7	30478950	7_24	0	0.021132675098541	14.6791244612902	2.94545251496887e-06	-1.53114231472198	1
ENSG00000006625.17	GGCT	7	30504744	7_24	0	0.00741255549666198	4.88420856396316	3.43763336159523e-07	0.161092245407968	1
ENSG00000106105.13	GARS	7	30595148	7_24	0	0.0125050043991377	9.74869427836224	1.15751784914989e-06	-1.1377594669527	1
ENSG00000106113.18	CRHR2	7	30656574	7_24	0	0.00770153118444905	5.23701845546538	3.82964554475985e-07	0.383980932755708	1
ENSG00000106125.14	MINDY4	7	30795951	7_24	0	0.0072884693096531	4.72366179910083	3.26898194533956e-07	-0.0947980149675518	1
ENSG00000154678.16	PDE1C	7	32299490	7_25	0	0.0167228730223896	8.09858743832125	1.28593069932742e-06	-1.28427911773463	1
ENSG00000106355.9	LSM5	7	32495825	7_25	0	0.0935234365745994	24.4217491405657	2.16867573139299e-05	-2.93969596846372	1
ENSG00000170852.10	KBTBD2	7	32892294	7_25	0	0.0122345269445845	5.17249483638661	6.00875704499669e-07	0.337770614312928	1
ENSG00000122642.10	FKBP9	7	32957417	7_25	0	0.0116558075226235	4.71923628157109	5.22289729692684e-07	0.165506782028094	1
ENSG00000122643.18	NT5C3A	7	33063693	7_25	0	0.0212241289456766	10.3344690326538	2.08264592314843e-06	1.34230659047054	1
ENSG00000164610.8	RP9	7	33109100	7_25	0	0.0259983224976351	12.2412943700109	3.0218302552273e-06	1.55356007319568	1
ENSG00000173852.14	DPY19L1	7	35037931	7_26	0	0.0169638804820186	8.01165476615604	1.29046083211099e-06	1.43947625298549	2
ENSG00000011426.10	ANLN	7	36389691	7_27	0	0.0326482264112034	8.24299136605578	2.55529964891646e-06	1.03429488764901	2
ENSG00000136250.11	AOAH	7	36723118	7_27	0	0.0230703271928258	4.9815012773474	1.09121768719387e-06	-0.29810475604905	1
ENSG00000187037.8	GPR141	7	37683810	7_29	0	0.0250211302823482	16.2307984590335	3.85606375766738e-06	-2.22588777829587	1
ENSG00000086289.11	EPDR1	7	37683810	7_29	0	0.0250211302823482	16.2307984590335	3.85606375766738e-06	2.22588777829587	1
ENSG00000086288.11	NME8	7	37848572	7_29	0	0.0221914789643356	16.3077239445802	3.43618861801728e-06	-1.79954582274479	2
ENSG00000106483.11	SFRP4	7	37940027	7_29	0	0.00662201871964441	6.07092997101494	3.81718337926197e-07	-0.398790570051689	1
ENSG00000010270.13	STARD3NL	7	38178081	7_29	0	0.00647070662512306	6.54398847404531	4.02060707321958e-07	0.909756257446466	1
ENSG00000006715.15	VPS41	7	38925781	7_29	0	0.0111142735839825	10.9775412446596	1.15846670723522e-06	-1.35894454808094	2
ENSG00000241127.7	YAE1D1	7	39566508	7_29	0	0.00573216659172104	5.35512146073603	2.91464406196846e-07	0.868711186722121	1
ENSG00000006451.7	RALA	7	39622669	7_29	0	0.0248929587896692	18.3213719832463	4.3304388399813e-06	1.82827920408769	1
ENSG00000136197.12	C7orf25	7	42912337	7_31	0	0.0822737764759049	15.1990374872546	1.18733949835288e-05	1.9180237008953	1
ENSG00000106588.10	PSMA2	7	42931786	7_31	0	0.137649559489187	20.2161150553966	2.64222576573621e-05	-2.47398839961709	1
ENSG00000106591.3	MRPL32	7	42931786	7_31	0	0.137649559489187	20.2161150553966	2.64222576573621e-05	-2.47398839961709	1
ENSG00000106603.18	COA1	7	43729550	7_32	0	0.0249454153737057	5.6451383795356	1.33709642909629e-06	0.495486775466609	3
ENSG00000106605.10	BLVRA	7	43758693	7_32	0	0.0386924771502929	9.61905236480361	3.53391598618123e-06	1.06866858732915	1
ENSG00000062582.13	MRPS24	7	43869733	7_32	0	0.0620077568622067	13.963091833813	8.22100688843066e-06	1.69718838483419	2
ENSG00000106608.16	URGCP	7	43926148	7_32	0	0.0226819197799698	4.85105676340397	1.04475284714492e-06	0.229836840829625	2
ENSG00000078967.12	UBE2D4	7	43926148	7_32	0	0.0226081015145352	4.83306446970159	1.03749038300487e-06	-0.263927134202867	3
ENSG00000136279.20	DBNL	7	44044927	7_32	0	0.0332967989820211	8.30047008750958	2.62423407166947e-06	-1.11619998980363	1
ENSG00000106624.10	AEBP1	7	44103525	7_32	0	0.0238542691451172	5.36943742128172	1.21616442968076e-06	-0.512090197437757	1
ENSG00000136271.10	DDX56	7	44575121	7_32	0	0.0313344246287637	12.9165681280919	3.84296350549751e-06	-3.58285242563208	2
ENSG00000158604.14	TMED4	7	44582687	7_32	0	0.0347670517102664	13.7057652736891	4.52447872157772e-06	-3.69304160147671	1
ENSG00000105953.14	OGDH	7	44606586	7_32	1	0.144064794116437	17.8633554749649	2.44353351633106e-05	3.99297499518751	2
ENSG00000122515.14	ZMIZ2	7	44749058	7_33	0	0.0403762893099786	9.94529398834305	3.81277718287596e-06	1.68454869660988	2
ENSG00000105968.18	H2AFV	7	44847654	7_33	0	0.173571505072849	24.0642513568245	3.96595864567821e-05	-2.28067075941196	1
ENSG00000136286.14	MYO1G	7	44978144	7_33	0	0.0274511473754612	6.3042590768364	1.64320576740277e-06	0.584536139650589	1
ENSG00000136280.15	CCM2	7	44999137	7_33	0	0.0430516576452926	10.5529499554079	4.31381139622977e-06	1.41918988382227	1
ENSG00000136270.13	TBRG4	7	45111053	7_33	0	0.0230710288265906	4.6694551082625	1.02289383967788e-06	-0.260847196104384	2
ENSG00000146674.14	IGFBP3	7	45921672	7_34	0	0.0450967678344272	4.94769618269944	2.11858472498982e-06	0.234051284861135	1
ENSG00000132436.11	FIGNL1	7	50392398	7_36	0	0.038631826261966	18.516931232302	6.79221852172528e-06	2.56571720288851	2
ENSG00000106070.17	GRB10	7	50812487	7_36	0	0.0166141561011146	9.92953836440677	1.56640745549916e-06	-2.37983424234502	1
ENSG00000132432.13	SEC61G	7	54759867	7_39	0	0.0188288584983765	4.67074864807046	8.3504116462525e-07	-0.0648877805219229	1
ENSG00000146648.17	EGFR	7	55019446	7_39	0	0.0205922620571167	5.51078809470157	1.07749475481241e-06	-0.516100352262394	1
ENSG00000154978.12	VOPP1	7	55572660	7_39	0	0.0441857967432212	12.7081761085584	5.33167062144953e-06	-1.47683375860231	2
ENSG00000178665.14	ZNF713	7	55887420	7_40	0	0.216663024224582	25.4807171228438	5.24196170763443e-05	3.08966827930749	2
ENSG00000146729.9	GBAS	7	55952420	7_40	0	0.108029902812861	18.5353751030389	1.90126547312066e-05	3.02123571903504	1
ENSG00000146733.13	PSPH	7	55738394	7_40	0	0.0355389129121392	7.90025142002969	2.66589136900092e-06	1.80457376027085	2
ENSG00000185290.3	NUPR2	7	55738394	7_40	0	0.0252832352288952	4.69140505627884	1.12624525334631e-06	0.955662156519031	2
ENSG00000146731.10	CCT6A	7	56051478	7_40	0	0.0542344567810603	11.9072039782241	6.13172239826302e-06	1.63393040900282	1
ENSG00000129103.17	SUMF2	7	56064429	7_40	0	0.0444161871649478	10.0100034544125	4.22155934363508e-06	-1.66696964313006	1
ENSG00000164776.9	PHKG1	7	56093428	7_40	0	0.0265369490997003	5.14674409273044	1.29682377198552e-06	0.636853219382985	1
ENSG00000234444.9	ZNF736	7	64310996	7_43	0	0.0243891349316525	4.71258159934853	1.09132141232205e-06	0.0999477658437804	1
ENSG00000196247.11	ZNF107	7	64666404	7_43	0	0.0395795759424151	9.27772520783327	3.48666352794675e-06	1.1576034601567	2
ENSG00000197008.9	ZNF138	7	64793610	7_43	0	0.04447794149429	10.3826430194875	4.38480211148012e-06	0.779413195069674	3
ENSG00000152926.14	ZNF117	7	65006246	7_43	0	0.0445512025312204	10.3983423721022	4.39866553683602e-06	-1.95768419486821	1
ENSG00000213462.4	ERV3-1	7	65006246	7_43	0	0.0322076226098167	7.33085679216828	2.24187193992259e-06	-1.55970179791949	2
ENSG00000196715.5	VKORC1L1	7	65872915	7_43	0	0.0485935422677283	11.2224330554229	5.17801111894875e-06	1.71181530206426	1
ENSG00000169919.16	GUSB	7	65982255	7_43	0	0.025269033573842	5.04586794484415	1.21065920837312e-06	0.963488702692196	1
ENSG00000126522.16	ASL	7	66076198	7_43	0	0.0277703155067165	5.93398199741894	1.56467605043297e-06	0.878723616626068	1
ENSG00000241258.6	CRCP	7	66114735	7_43	0	0.0259800949286079	5.30686493453436	1.30911007399023e-06	0.72918107221736	1
ENSG00000154710.16	RABGEF1	7	66682191	7_44	0	0.0138223888437199	9.20699579893426	1.20836586353107e-06	1.14785786258329	2
ENSG00000106609.16	TMEM248	7	66921009	7_44	0	0.00891974763477455	5.11114348980372	4.32880514766422e-07	-0.241695958442856	1
ENSG00000158321.15	AUTS2	7	69598914	7_45	0	0.0740645065817486	12.1661947058573	8.55583288580113e-06	1.32329077059294	1
ENSG00000009954.10	BAZ1B	7	73522573	7_47	0	0.089064184293597	16.6066368084768	1.40437205530584e-05	-2.28410727364585	1
ENSG00000106635.7	BCL7B	7	73557374	7_47	0	0.0473370544275193	10.5585830180213	4.7457435481262e-06	1.78995194297907	2
ENSG00000009950.15	MLXIPL	7	73624718	7_47	0	0.0253380280200395	4.6564051163917	1.12026551312965e-06	-0.0504033387351139	1
ENSG00000176428.5	VPS37D	7	73667681	7_47	0	0.0303770592913389	6.36404296971216	1.83559230733184e-06	1.07540371109044	1
ENSG00000176410.7	DNAJC30	7	73682908	7_47	0	0.0278311859118691	5.53953523279312	1.46386975568482e-06	-0.615223752435794	1
ENSG00000071462.11	WBSCR22	7	73678238	7_47	0	0.0294550376758996	6.07360555048205	1.69864866706547e-06	-0.947827201511568	2
ENSG00000165215.6	CLDN3	7	73770204	7_47	0	0.0392923171578377	8.79374197984495	3.28079244645986e-06	-0.963131701610633	1
ENSG00000165171.10	WBSCR27	7	73842570	7_47	0	0.0408310276191193	9.15725054344285	3.55019986948585e-06	1.10736465882394	2
ENSG00000106683.14	LIMK1	7	74082866	7_48	0	0.172844166285911	25.8861316414044	4.24834011462987e-05	2.85587876209716	2
ENSG00000049541.10	RFC2	7	74249032	7_48	0	0.0210482914104462	5.67243658911581	1.13366279586573e-06	0.513211138759003	2
ENSG00000106665.15	CLIP2	7	74289609	7_48	0	0.0444393972352551	12.7184465462124	5.36660493251383e-06	-1.43942709963003	1
ENSG00000006704.10	GTF2IRD1	7	74478561	7_48	0	0.101192524500884	20.6031762043902	1.97961166453862e-05	2.21059974930059	1
ENSG00000263001.5	GTF2I	7	74655318	7_48	0	0.0770511479748377	17.9691435922428	1.31463106202834e-05	2.16726248274751	1
ENSG00000272391.5	POM121C	7	75470858	7_48	0	0.0518052326080806	14.1746119763264	6.97239855070239e-06	1.61987089670376	1
ENSG00000170092.14	SPDYE5	7	75494283	7_48	0	0.0248801840806361	7.24389981160363	1.71128924565965e-06	0.847577752024642	2
ENSG00000127946.16	HIP1	7	75722887	7_48	0	0.0208794535120055	5.59683153631423	1.1095803554663e-06	0.353747241304876	2
ENSG00000127948.15	POR	7	75899529	7_48	0	0.0223100192857809	6.21914958871752	1.3174324167326e-06	0.731916993196108	1
ENSG00000189077.10	TMEM120A	7	75994575	7_48	0	0.0212802842390976	5.77535898335001	1.16695418398103e-06	-0.623327847935063	1
ENSG00000127952.16	STYXL1	7	76047898	7_48	0	0.0203852555544152	5.37197699936317	1.03979494449628e-06	-0.521305432264437	1
ENSG00000146701.11	MDH2	7	76047747	7_48	0	0.0193971739156995	4.90573417602653	9.03524364273698e-07	0.253286939947913	2
ENSG00000146700.8	SSC4D	7	76410131	7_48	0	0.0200507319686387	5.2166852766643	9.93166963359917e-07	-0.447781995675003	1
ENSG00000188372.14	ZP3	7	76395947	7_48	0	0.0230248018767933	6.51542625898669	1.42441366866087e-06	-0.813026734497093	2
ENSG00000243566.6	UPK3B	7	76509581	7_48	0	0.0190919417062175	4.75693174476034	8.62331829045556e-07	0.147163761963191	2
ENSG00000146707.14	POMZP3	7	76626681	7_48	0	0.0306890816085772	9.21934727954158	2.68646671072054e-06	-1.24891350781453	1
ENSG00000135205.14	CCDC146	7	77121988	7_49	0	0.232241105048041	28.2194105126976	6.22277965900719e-05	3.33643549528924	2
ENSG00000186088.15	GSAP	7	77415447	7_49	0	0.02266626335656	5.68736548601442	1.2240198628061e-06	-0.701003299844788	1
ENSG00000187257.15	RSBN1L	7	77696032	7_49	0	0.0362352416417217	10.1062583168288	3.47711418944484e-06	1.31521069181344	1
ENSG00000135218.17	CD36	7	80369537	7_51	0	0.0385878405046649	10.3114751063703	3.77805842090089e-06	1.26608361959081	1
ENSG00000075223.13	SEMA3C	7	80922146	7_51	0	0.102053004110906	19.6153833650265	1.90072807989902e-05	-2.08929457578701	2
ENSG00000019991.15	HGF	7	81780947	7_51	0	0.0259842545622293	6.58214992950868	1.62396038032543e-06	-0.745858721064106	1
ENSG00000153993.13	SEMA3D	7	85186696	7_53	0	0.080229864397832	13.3038932968868	1.01347305795064e-05	-1.71597252017648	1
ENSG00000198822.10	GRM3	7	86644894	7_54	0	0.0336234265190239	24.543470597758	7.8356556349868e-06	2.83983388730983	1
ENSG00000135164.18	DMTF1	7	87152823	7_54	2	0.308168475496908	26.0083514832962	7.61024138969135e-05	6.02802870695955	1
ENSG00000005469.11	CROT	7	87345490	7_54	0	0.0378158798650319	22.4957881722842	8.07742288110584e-06	1.85996126008094	1
ENSG00000005471.15	ABCB4	7	87479961	7_54	0	0.00547409556848622	7.47084566617748	3.8831086000557e-07	-1.390978200206	1
ENSG00000085563.14	ABCB1	7	87713450	7_54	0	0.00452581600258095	4.76889990631648	2.04933283111281e-07	-0.26742087243696	1
ENSG00000075142.13	SRI	7	88227200	7_55	0	0.0101128814671636	6.08287241068091	5.84091681090561e-07	0.764937197102301	2
ENSG00000164647.8	STEAP1	7	90154581	7_55	0	0.00908556203309341	5.08181637255619	4.38397594842752e-07	-0.334466682672799	1
ENSG00000157214.13	STEAP2	7	90167830	7_55	0	0.00986980024158057	5.85545697824429	5.48739918137831e-07	-0.495270643031707	1
ENSG00000105792.19	CFAP69	7	90244410	7_55	0	0.0100932320205245	6.06469794302711	5.81215019971613e-07	-0.584257403826826	1
ENSG00000105793.15	GTPBP10	7	90334836	7_55	0	0.0086834409628902	4.65889394074638	3.84124560728822e-07	-0.244176546956269	4
ENSG00000157240.3	FZD1	7	91263544	7_56	0	0.0388331252843054	6.81885046337896	2.51426417458876e-06	-0.811012812675666	1
ENSG00000127989.13	MTERF1	7	91880237	7_56	0	0.0670116488621856	12.0073104666814	7.64000145058299e-06	1.91185723386834	1
ENSG00000001630.15	CYP51A1	7	92142842	7_56	0	0.0834460762569821	14.112791919166	1.1181916772875e-05	-2.39803754257481	1
ENSG00000001631.15	KRIT1	7	92245996	7_56	0	0.0696994765951642	12.3839817263605	8.1957219515316e-06	-1.96426956094001	1
ENSG00000001629.9	ANKIB1	7	92245996	7_56	0	0.0696994765951642	12.3839817263605	8.1957219515316e-06	-1.96426956094001	1
ENSG00000127993.15	RBM48	7	92529161	7_56	0	0.032340523664588	5.09089295590456	1.56328589713359e-06	-0.367651745942676	1
ENSG00000105810.9	CDK6	7	92836991	7_56	0	0.038411597177695	6.71558956100689	2.4493108588098e-06	0.744995945065517	1
ENSG00000177409.11	SAMD9L	7	93148429	7_57	0	0.0641561543283544	11.3867150627882	6.93640069941736e-06	-1.66859510848185	1
ENSG00000004766.15	VPS50	7	93232348	7_57	0	0.142665860501729	19.1452734786713	2.59345687857306e-05	-2.26090634983983	1
ENSG00000105825.11	TFPI2	7	93891224	7_57	0	0.0724296663277027	12.5484367486971	8.62985516856011e-06	-1.70284668358529	1
ENSG00000127920.5	GNG11	7	93922116	7_57	0	0.032373296074272	4.8964761020136	1.5051090086318e-06	-0.211819631263662	1
ENSG00000105829.11	BET1	7	94003816	7_57	0	0.0479273331870317	8.60866340128076	3.91756659951944e-06	1.04015712622383	1
ENSG00000127995.16	CASD1	7	94508801	7_58	0	0.0347170265125492	9.20654616119467	3.03484596334153e-06	-1.19538621825525	1
ENSG00000105854.12	PON2	7	95437694	7_58	0	0.0279783439268981	6.81915816113413	1.81154932987832e-06	0.659604591265866	1
ENSG00000004799.7	PDK4	7	95596724	7_58	0	0.0239739994381702	5.36659277797107	1.22162111171848e-06	-0.419530420364587	1
ENSG00000004864.13	SLC25A13	7	96320249	7_58	0	0.0272499959363086	6.58377332010422	1.70348654758367e-06	-0.865764490055494	1
ENSG00000196636.7	SDHAF3	7	97116262	7_59	0	0.0737926729482991	14.6421924291374	1.02592768298809e-05	-1.75610443529923	2
ENSG00000180535.3	BHLHA15	7	98211739	7_60	0	0.0234837288033277	7.20351413828479	1.60623419030381e-06	0.761639936901513	2
ENSG00000205356.9	TECPR1	7	98252556	7_60	0	0.0180405223561588	4.72829265853325	8.09936282617697e-07	-0.142983317581241	2
ENSG00000006453.13	BAIAP2L1	7	98401065	7_60	0	0.0193758313042139	5.39805757993652	9.93105196066039e-07	-0.460739381513849	1
ENSG00000106236.3	NPTX2	7	98617412	7_60	0	0.0201795425894071	5.77940873098476	1.10736839503692e-06	0.547093783872397	1
ENSG00000166448.14	TMEM130	7	98870751	7_60	0	0.0546807225346099	15.1912665341194	7.88725033044197e-06	1.83151785393426	1
ENSG00000160870.12	CYP3A7	7	99734460	7_61	0	0.0713316144267944	9.62912876091691	6.52178450065214e-06	1.25847791027579	1
ENSG00000244623.1	OR2AE1	7	99877106	7_61	0	0.0451855159937746	5.27691658045321	2.26400234094725e-06	-0.679842198251476	1
ENSG00000198742.9	SMURF1	7	99143818	7_61	0	0.0485367484128719	5.95587883790377	2.74482037954465e-06	-0.687679122780092	1
ENSG00000241685.9	ARPC1A	7	99326100	7_61	0	0.0584664221657913	7.72716854929587	4.28967411600446e-06	-0.754398498561056	1
ENSG00000130429.12	ARPC1B	7	99373817	7_61	0	0.0424048506096152	4.67494342462746	1.88230195721273e-06	-0.0391878538736855	1
ENSG00000106244.12	PDAP1	7	99407883	7_61	0	0.0465185819787112	5.55272630828318	2.45261924815528e-06	0.680388835101341	2
ENSG00000106245.10	BUD31	7	99409140	7_61	0	0.0536376407544098	6.90591497603585	3.51712894818653e-06	0.830926422832289	2
ENSG00000160917.14	CPSF4	7	99439297	7_61	0	0.0730601532667078	9.85884876328787	6.83918230197216e-06	-1.32379032966657	1
ENSG00000241468.7	ATP5J2	7	99466102	7_61	0	0.0640491102457323	8.59797277506265	5.22885457528431e-06	-0.858628771035277	1
ENSG00000198556.13	ZNF789	7	99472792	7_61	0	0.0509632854960754	6.41940728416638	3.10634541235646e-06	-0.518251610784423	1
ENSG00000197343.10	ZNF655	7	99558823	7_61	0	0.0684487535665602	9.23372598118628	6.00122518645781e-06	-1.24592858712564	1
ENSG00000106258.13	CYP3A5	7	99679970	7_61	0	0.0434665006524347	4.90922469774193	2.02611916792332e-06	0.140009095523852	1
ENSG00000146833.15	TRIM4	7	99920398	7_61	0	0.0443461184658985	5.09912042921479	2.14708025813102e-06	-0.501928700016186	1
ENSG00000160862.12	AZGP1	7	99976509	7_61	0	0.0435530305343923	4.92807308078383	2.03794714448712e-06	0.560584838012884	1
ENSG00000106261.16	ZKSCAN1	7	100015853	7_61	0	0.0638353859995393	8.56601950483892	5.19203898261432e-06	1.5220110415031	1
ENSG00000166529.14	ZSCAN21	7	100050644	7_61	0	0.050376188022483	6.30927553942435	3.01788156687075e-06	-0.684839716396809	2
ENSG00000168090.9	COPS6	7	100086903	7_61	0	0.0450694384771375	5.25252238926021	2.24774715312245e-06	0.434622258152402	1
ENSG00000221838.9	AP4M1	7	100101813	7_61	0	0.0492943563213033	6.1029862272371	2.85651814228747e-06	-0.343316088437353	1
ENSG00000106290.14	TAF6	7	100047284	7_61	0	0.0531192504110901	6.81349598747602	3.43652366673974e-06	-0.992723025531494	1
ENSG00000188186.10	LAMTOR4	7	100146949	7_61	0	0.0423151656224271	4.65488902765121	1.87026339428283e-06	0.269904288566021	1
ENSG00000197093.10	GAL3ST4	7	100168166	7_61	0	0.0543213446581247	7.02648369104027	3.62414822077604e-06	-0.769493105395262	1
ENSG00000213420.7	GPC2	7	100176499	7_61	0	0.0501618605013627	6.26875613250317	2.98574289898864e-06	-0.824686914488389	1
ENSG00000121716.20	PILRB	7	100352178	7_61	0	0.0443225201833023	5.09407313891476	2.14381358851068e-06	-0.356888783451597	1
ENSG00000085514.15	PILRA	7	100367662	7_61	0	0.0562107511216183	7.35211961205478	3.92400316878008e-06	-1.2279144730155	1
ENSG00000078487.17	ZCWPW1	7	100428669	7_61	0	0.0423193191635992	4.65581879072547	1.87082057551979e-06	0.124968448659208	1
ENSG00000185955.4	C7orf61	7	100444790	7_61	0	0.043634466089863	4.94577668031007	2.04909250883064e-06	-0.574223225869282	1
ENSG00000166925.8	TSC22D4	7	100462502	7_61	0	0.0424211634272383	4.67858609612835	1.88449330021711e-06	-0.188809151667476	1
ENSG00000166924.8	NYAP1	7	100483683	7_61	0	0.0583924630251442	7.71510454973152	4.27755898474448e-06	1.26280172233134	1
ENSG00000106351.12	AGFG2	7	100106335	7_61	0	0.0604016447924414	8.03786777611343	4.6098523927668e-06	1.43225289790141	1
ENSG00000205307.11	SAP25	7	100574035	7_61	0	0.0489487532464398	6.03616127069884	2.80543277118018e-06	-0.746660195315958	1
ENSG00000106336.12	FBXO24	7	100582234	7_61	0	0.0789933625618523	10.6092203538259	7.95740509607429e-06	-1.52239896361332	2
ENSG00000077454.15	LRCH4	7	100586307	7_61	0	0.110765834377765	13.8842229072887	1.46024187224663e-05	1.82813868061041	1
ENSG00000106333.12	PCOLCE	7	100601973	7_62	0	0.0299703792401232	9.86191844332939	2.8064095005768e-06	-1.62954074287428	1
ENSG00000106330.11	MOSPD3	7	100611661	7_62	0	0.0263249128917232	8.01847598757158	2.0042697534818e-06	1.47582398063606	2
ENSG00000106327.12	TFR2	7	100642673	7_62	0	0.0203497755011959	8.41817299201767	1.62657789283684e-06	-2.01396346153568	2
ENSG00000172354.9	GNB2	7	100673366	7_62	0	0.0778016085972109	19.8351410796075	1.46528217659477e-05	-4.1557481407728	2
ENSG00000146830.9	GIGYF1	7	100680931	7_62	0	0.0678071337607327	20.760329515628	1.33661714083355e-05	3.04904859773404	1
ENSG00000172336.4	POP7	7	100706100	7_62	0	0.0212885343301914	8.45231195656499	1.70851452986974e-06	2.20835062315069	1
ENSG00000087077.13	TRIP6	7	100867266	7_62	0	0.021123528375835	7.41136562836936	1.48649036398857e-06	-1.89266667686694	2
ENSG00000087087.18	SRRT	7	100874758	7_62	0	0.039985468047557	14.4782518670007	5.49687306455154e-06	2.78122357143865	2
ENSG00000176125.4	UFSP1	7	100894701	7_62	0	0.0209267731881293	5.71181748210286	1.13494282971532e-06	0.728674727168976	1
ENSG00000087085.13	ACHE	7	100897339	7_62	0	0.0620967312074697	21.139786727859	1.24642668320999e-05	3.49639556062588	1
ENSG00000169871.12	TRIM56	7	101084751	7_62	0	0.049558147386382	12.2537658463432	5.76609823440713e-06	1.12462900547086	1
ENSG00000106366.8	SERPINE1	7	101126257	7_62	0	0.0243235332121381	7.24803448993871	1.67395704094976e-06	-1.2334899168124	1
ENSG00000106404.13	CLDN15	7	101238809	7_62	0	0.0236073783528923	6.41193789638166	1.43725710605148e-06	-0.734503223186663	1
ENSG00000128581.15	IFT22	7	101321441	7_62	0	0.0317798676062249	9.24816152583694	2.79064688744641e-06	-1.36203507273778	2
ENSG00000260097.2	SPDYE6	7	102358070	7_63	0	0.0548481214109402	13.1786975831237	6.86327887993726e-06	-2.00519527539655	1
ENSG00000128563.13	PRKRIP1	7	102359034	7_63	0	0.0715499367358803	16.1819316842121	1.09935261614322e-05	2.14967540035951	2
ENSG00000161036.12	LRWD1	7	102461717	7_63	0	0.0223572560611119	4.98014075667345	1.05720087845694e-06	-0.233023211036417	1
ENSG00000168255.19	POLR2J3	7	102458387	7_63	0	0.0603466783918416	14.4133616513266	8.2587829252161e-06	1.50395062029858	2
ENSG00000267368.1	UPK3BL	7	102728519	7_63	0	0.0255103634785994	6.14106933187625	1.48750366322417e-06	0.422052838525883	2
ENSG00000228049.7	POLR2J2	7	102799737	7_63	0	0.0217819846031987	4.70929316188895	9.73981191669174e-07	-0.392966859589213	1
ENSG00000105808.17	RASA4	7	102474061	7_63	0	0.0268520810589811	6.57159510517273	1.67550660334322e-06	-0.974720502038659	1
ENSG00000222011.8	FAM185A	7	102749250	7_63	0	0.0217784180417391	4.71136905477788	9.74250981065591e-07	-0.187935446827538	2
ENSG00000128606.12	LRRC17	7	102912919	7_63	0	0.0217360550263094	4.68829218291626	9.6759316420065e-07	0.0499675458136774	1
ENSG00000161048.11	NAPEPLD	7	103158962	7_63	0	0.0249559390256201	5.96137511993203	1.41259532085562e-06	0.63715566873584	1
ENSG00000170615.14	SLC26A5	7	103447150	7_63	0	0.0287862131407323	7.37964627041377	2.01705378419018e-06	0.737607666391189	1
ENSG00000005483.20	KMT2E	7	105012818	7_65	1	0.263835114956729	35.6519328159187	8.93126701315776e-05	-6.230290792337	1
ENSG00000091127.13	PUS7	7	105521802	7_65	0	0.0197934388464333	9.53834324495732	1.7926338680506e-06	1.19756720289884	2
ENSG00000091138.12	SLC26A3	7	107802941	7_66	0	0.031324408848135	9.74786186778404	2.89927657704867e-06	1.16440825360463	2
ENSG00000008282.8	SYPL1	7	106112636	7_66	0	0.020076734139943	5.5641973049294	1.06070101970466e-06	-0.481405486111372	1
ENSG00000105835.11	NAMPT	7	106286419	7_66	0	0.115565248264482	22.2334730010875	2.43967491516392e-05	2.4783439199628	1
ENSG00000105851.10	PIK3CG	7	106864539	7_66	0	0.0190191597106356	5.05645011771033	9.13133864653668e-07	0.270350541009894	1
ENSG00000005249.12	PRKAR2B	7	107043802	7_66	0	0.0320484833512026	9.96335435052552	3.03186915840549e-06	-1.1555463268002	1
ENSG00000075790.10	BCAP29	7	107579591	7_66	0	0.0187988407892099	4.94715138156208	8.83046688905081e-07	-0.512062623290539	2
ENSG00000091129.19	NRCAM	7	108455951	7_67	0	0.0175820401762574	4.78794737478294	7.99311448235248e-07	-0.285868175936651	1
ENSG00000135241.16	PNPLA8	7	108569179	7_67	0	0.0173335968334107	4.65449954091049	7.66053461928993e-07	0.217361081809461	1
ENSG00000128590.4	DNAJB9	7	108569179	7_67	0	0.0173335968334107	4.65449954091049	7.66053461928993e-07	-0.217361081809461	1
ENSG00000177683.13	THAP5	7	108568358	7_67	0	0.233511745745042	29.7553871944668	6.59738355181413e-05	-3.83300669020816	1
ENSG00000173114.12	LRRN3	7	111091290	7_68	0	0.00764131026745807	6.57716630343066	4.77203976577451e-07	0.469385179701324	1
ENSG00000181016.9	LSMEM1	7	112486711	7_68	0	0.00703813610317394	5.22675545438878	3.49290873981608e-07	0.267264780363214	1
ENSG00000146802.12	TMEM168	7	112789800	7_68	0	0.00661513918786005	4.75923784898356	2.98932953523215e-07	0.104936654891986	2
ENSG00000135272.10	MDFIC	7	114922368	7_70	0	0.0180044562779417	7.37185386354067	1.26024250910095e-06	-1.17907876658932	1
ENSG00000135269.17	TES	7	116211123	7_70	0	0.0155937216106905	6.0245801389732	8.92018700587204e-07	-0.694057664863345	2
ENSG00000105974.11	CAV1	7	116523898	7_70	0	0.0137902747513904	4.87371027552464	6.38160654001779e-07	0.0539239544165526	2
ENSG00000105976.14	MET	7	116672053	7_70	0	0.0232951408492366	9.79007719086172	2.1654534560666e-06	1.02547628761012	1
ENSG00000198898.13	CAPZA2	7	116810801	7_70	0	0.0135816962890112	4.73104079024549	6.10109944587229e-07	-0.062474099006109	1
ENSG00000105989.8	WNT2	7	117323508	7_71	0	0.0495682147726926	7.82217311609639	3.68152791553056e-06	1.31430383032217	1
ENSG00000106013.14	ANKRD7	7	118214204	7_71	0	0.0563433039659327	9.04108169594913	4.8368219504329e-06	1.35468667674173	2
ENSG00000184408.9	KCND2	7	120273925	7_72	0	0.0300585806549933	6.40881280782227	1.82912528425036e-06	0.777936041397203	1
ENSG00000002745.12	WNT16	7	121325298	7_72	0	0.0658791951864143	13.8519501521727	8.66476127335751e-06	1.47405983880426	1
ENSG00000008311.14	AASS	7	122144387	7_73	0	0.065688149933656	14.2840496061681	8.90913986393352e-06	1.62048075340403	1
ENSG00000106302.9	HYAL4	7	123792734	7_74	0	0.0346698585467432	10.0408523905722	3.30536975702032e-06	-0.766126797797057	1
ENSG00000081803.15	CADPS2	7	122886818	7_74	0	0.0182250200753338	4.73516213950812	8.19408126364876e-07	-0.0313146550568167	1
ENSG00000170807.11	LMOD2	7	123656266	7_74	0	0.0268393216689605	7.96270274116451	2.02922140777861e-06	-0.336672873094538	1
ENSG00000106299.7	WASL	7	123748954	7_74	0	0.0216353400069108	6.54322061637947	1.34416531623842e-06	0.898282587510349	1
ENSG00000128513.14	POT1	7	124928656	7_76	0	0.0144013132800374	4.97586244197941	6.80405570418327e-07	0.356940472269839	1
ENSG00000048405.9	ZNF800	7	127431793	7_78	0	0.0113985044300278	5.66289750300632	6.12892024865749e-07	0.705959056592706	1
ENSG00000004059.10	ARF5	7	127587995	7_78	0	0.0132993911985285	9.56419670199692	1.20775169904036e-06	-1.95391205904159	2
ENSG00000179562.2	GCC1	7	127593923	7_78	0	0.0102153994522323	4.74939261267918	4.60670946030109e-07	0.270798979060099	1
ENSG00000197157.10	SND1	7	127651967	7_78	0	0.0273425831410729	17.4279007943871	4.52461902471467e-06	2.59069262810284	1
ENSG00000174697.4	LEP	7	128241090	7_78	0	0.0149889096327075	8.017466793122	1.141049822873e-06	0.803221775119655	1
ENSG00000106344.8	RBM28	7	128344221	7_78	0	0.010155375282329	4.65496518976552	4.48858869597283e-07	-0.0635675811259161	1
ENSG00000106348.16	IMPDH1	7	128410363	7_78	0	0.0103106680421843	4.86362828705315	4.76150864509224e-07	-0.0717170802261745	2
ENSG00000165055.15	METTL2B	7	128506230	7_78	0	0.0103443288852816	4.79811212696284	4.71270341914598e-07	0.342443659881718	1
ENSG00000205085.10	FAM71F2	7	128672396	7_78	0	0.0129703049464635	6.82458282425484	8.40472857089789e-07	-0.843706273161891	1
ENSG00000128595.16	CALU	7	128739155	7_78	0	0.0138311500021999	7.64700476442488	1.00426204413583e-06	0.963244518106746	1
ENSG00000128591.15	FLNC	7	128830322	7_78	0	0.011836898381241	6.13304292796415	6.89304828292414e-07	-0.488423605791049	1
ENSG00000272899.3	RP11-309L24.4	7	128866416	7_78	0	0.0101873267305049	4.68251706075057	4.52936166837858e-07	-0.151574927396149	1
ENSG00000128604.19	IRF5	7	128938247	7_78	0	0.0688041684878166	22.0870179730451	1.4429431873097e-05	-2.33873032758059	1
ENSG00000064419.13	TNPO3	7	129055592	7_78	0	0.0239242493171794	12.6308535021672	2.86925015927588e-06	1.45158597329232	1
ENSG00000158457.5	TSPAN33	7	129145123	7_79	0	0.0233348555948195	4.85412984110048	1.07550863936444e-06	-0.236205886798973	1
ENSG00000158467.16	AHCYL2	7	129225289	7_79	0	0.0425830708104411	10.5354955715118	4.25980130599494e-06	-1.27164594978419	1
ENSG00000240204.2	SMKR1	7	129502454	7_79	0	0.0228566633546494	4.65953699248264	1.01123709551749e-06	0.145908125858094	1
ENSG00000106459.14	NRF1	7	129611224	7_79	0	0.0239418368243661	5.13130382799613	1.16649422649622e-06	0.395638953411125	1
ENSG00000091732.15	ZC3HC1	7	130045757	7_79	0	0.0956813097666466	18.9130554256165	1.71824941112836e-05	3.02518426925818	1
ENSG00000146842.16	TMEM209	7	130207398	7_79	0	0.0256214943173315	5.67891864063068	1.38155283692728e-06	-0.349166559042921	1
ENSG00000158516.11	CPA2	7	130267075	7_79	0	0.0243167119329623	5.20394782254633	1.20153155315355e-06	-0.473032259669484	1
ENSG00000128510.10	CPA4	7	130294379	7_79	0	0.0619719505717936	14.3134884985229	8.42244252397878e-06	1.9245738791657	1
ENSG00000091704.9	CPA1	7	130380759	7_79	0	0.0236015894067498	4.95118704039899	1.10955281721565e-06	-0.327712780363869	1
ENSG00000106484.14	MEST	7	130473229	7_79	0	0.0229684608360037	4.71529816877202	1.02834407527222e-06	0.0187352447691813	1
ENSG00000128567.16	PODXL	7	131559479	7_80	0	0.00739102911582668	5.40565636125492	3.79359307584542e-07	-0.390568721834752	1
ENSG00000131558.14	EXOC4	7	133253356	7_81	0	0.0295448574782915	7.30212084191678	2.04846388617039e-06	-1.37428064478032	1
ENSG00000205060.10	SLC35B4	7	134317476	7_81	0	0.0231875268182965	4.91567116174797	1.0822675790744e-06	0.309975579979221	1
ENSG00000085662.13	AKR1B1	7	134459206	7_81	0	0.0252216292987775	5.67682501422908	1.3594900786467e-06	0.725779661104279	1
ENSG00000172331.11	BPGM	7	134646673	7_82	0	0.0507387489872031	13.306264402646	6.4105206088533e-06	-1.66607205394432	1
ENSG00000146856.14	AGBL3	7	135001063	7_82	0	0.0349257555229996	9.76872319682785	3.23952257111096e-06	1.55984162804622	1
ENSG00000146859.6	TMEM140	7	135148462	7_82	0	0.060140302959541	14.9252640088374	8.52285363606045e-06	2.05865977595002	2
ENSG00000105875.13	WDR91	7	135164825	7_82	0	0.0317492846685385	8.86893732103858	2.67363998284319e-06	1.46260900901775	1
ENSG00000080802.18	CNOT4	7	135509865	7_82	0	0.159976769532897	24.4392605261753	3.71229414606276e-05	3.20879766730113	1
ENSG00000155561.14	NUP205	7	135568445	7_82	0	0.0238164143906054	6.16251941379639	1.3935805470017e-06	0.801663886184315	1
ENSG00000243317.7	C7orf73	7	135660571	7_82	0	0.0380537760514333	10.5791805116446	3.82249725590888e-06	1.74571390413273	2
ENSG00000164707.15	SLC13A4	7	135729499	7_82	0	0.0388037840429032	10.7637995829516	3.96585725610005e-06	-1.27249582222393	1
ENSG00000182158.14	CREB3L2	7	138002303	7_84	0	0.0168433955741553	6.63301321348408	1.06081073893647e-06	0.427322938466367	2
ENSG00000146858.7	ZC3HAV1L	7	139036275	7_84	0	0.0538912247247956	17.4672967508182	8.93801643150303e-06	-2.14453971239457	1
ENSG00000105939.12	ZC3HAV1	7	139110133	7_85	0	0.0228514081765181	4.68166212368496	1.01580520075267e-06	0.0782225667929165	1
ENSG00000164898.12	FMC1	7	139339623	7_85	0	0.0233648227979645	4.88356343949909	1.08341968501599e-06	-0.128579780998689	1
ENSG00000157800.17	SLC37A3	7	140394833	7_86	0	0.0439316994007324	12.4157370441108	5.17902379137862e-06	1.49242500986879	1
ENSG00000133606.10	MKRN1	7	140489161	7_86	0	0.0197193193114878	4.86648446594499	9.1118100522574e-07	-0.181897276224561	1
ENSG00000133597.10	ADCK2	7	140672779	7_87	0	0.0226291516993474	5.9272464176848	1.27355778067569e-06	0.726675000701558	2
ENSG00000090266.12	NDUFB2	7	140688306	7_87	0	0.021035607618759	5.24131114219361	1.04686914482818e-06	-0.265253479133369	2
ENSG00000270672.1	MTRNR2L6	7	142665810	7_88	0	0.0342739291743442	5.02575759876272	1.63554625028405e-06	-0.339025449200862	2
ENSG00000006530.15	AGK	7	141550885	7_88	0	0.0396254282909815	6.39687707782764	2.40679650139276e-06	-0.68833796082972	1
ENSG00000257093.6	KIAA1147	7	141698907	7_88	0	0.03651583617234	5.62416718455402	1.95001013613082e-06	0.415536805151189	1
ENSG00000214102.7	WEE2	7	141707916	7_88	0	0.0346200648907434	5.12062426530408	1.68324829892272e-06	0.395037885106514	1
ENSG00000127362.2	TAS2R3	7	141763756	7_88	0	0.0361685378756471	5.53387812184258	1.90045652641598e-06	0.545160889183767	1
ENSG00000127364.3	TAS2R4	7	141778508	7_88	0	0.0357614907003574	5.42696010614423	1.84276366211937e-06	0.517623963183059	1
ENSG00000127366.5	TAS2R5	7	141790232	7_88	0	0.0336668936211049	4.85708604705904	1.5526595572921e-06	0.231031316514295	1
ENSG00000258227.6	CLEC5A	7	141946634	7_88	0	0.0330683857047099	4.6878211519196	1.47191057527084e-06	0.0471669222165391	1
ENSG00000204983.13	PRSS1	7	142749281	7_88	0	0.0345762472637994	5.10866665006561	1.67719213506708e-06	-0.322615062067876	1
ENSG00000106123.11	EPHB6	7	142854571	7_88	0	0.0834198909344179	13.498092675127	1.06915191969251e-05	-1.60332702297911	1
ENSG00000106144.19	CASP2	7	143288362	7_89	0	0.0276854534485034	7.65665602746397	2.01274230444517e-06	-0.748921476277272	2
ENSG00000146904.8	EPHA1	7	143408450	7_89	0	0.0199110572877569	4.65657242908684	8.80355498586542e-07	-0.0147009364933303	2
ENSG00000198420.9	TCAF1	7	143902207	7_89	0	0.0208126564632275	5.06340193905042	1.00061570759696e-06	-0.441931839558886	1
ENSG00000196511.14	TPK1	7	144830387	7_89	0	0.123206002340483	21.8140852042698	2.55191537318669e-05	2.55408779096986	2
ENSG00000106462.10	EZH2	7	148884757	7_92	0	0.0213288382567066	4.87385713666639	9.87045999299764e-07	0.211245471815297	1
ENSG00000155660.10	PDIA4	7	149028509	7_92	0	0.0219169645517568	5.1292948759634	1.06742032674374e-06	-0.45642097424493	2
ENSG00000197362.14	ZNF786	7	149089136	7_92	0	0.0297496421522245	8.00344919213676	2.2607697587267e-06	-1.17535909642743	1
ENSG00000204947.8	ZNF425	7	149125549	7_92	0	0.0451308031047654	11.9419333485306	5.11734976587826e-06	-1.72954113344122	2
ENSG00000197024.8	ZNF398	7	149126274	7_92	0	0.0667168048688621	15.6648404974849	9.92335694537067e-06	-2.06259817095382	1
ENSG00000170265.11	ZNF282	7	149186991	7_92	0	0.0432703868246312	11.5428825232222	4.74244660790273e-06	-1.55462213894946	2
ENSG00000170260.8	ZNF212	7	149234701	7_92	0	0.022912790488627	5.54670251655114	1.20673040377216e-06	-0.665815946043089	2
ENSG00000196453.7	ZNF777	7	149460906	7_92	0	0.0662206486233834	15.5934070514726	9.80464430768678e-06	1.69920738834957	1
ENSG00000127399.14	LRRC61	7	150322539	7_93	0	0.0305493087246534	4.65447623011654	1.35011138936735e-06	-0.0625955017687882	1
ENSG00000106526.10	ACTR3C	7	150324195	7_93	0	0.0308332063565743	4.74167126107551	1.38818557575893e-06	0.211778832027668	1
ENSG00000188707.5	ZBED6CL	7	150330195	7_93	0	0.031905512455994	5.06400704554527	1.53411325574817e-06	0.377443826280403	1
ENSG00000133574.9	GIMAP4	7	150567557	7_93	0	0.0321701400991209	5.14190455990738	1.57063170653192e-06	0.429136744308107	1
ENSG00000106560.10	GIMAP2	7	150685540	7_93	0	0.0329567042502501	5.36977032428591	1.68033890189009e-06	0.352056025198146	2
ENSG00000164867.10	NOS3	7	150990997	7_93	0	0.041753967804206	7.60601742420252	3.01545231250481e-06	-0.944666171936705	1
ENSG00000181652.19	ATG9B	7	151024003	7_94	0	0.0245255981407062	4.65608798913613	1.08427185219356e-06	-0.0110787307143593	1
ENSG00000197150.12	ABCB8	7	151028635	7_94	0	0.0245366415993176	4.66032340945892	1.08574683562927e-06	-0.434238618456867	2
ENSG00000213199.7	ASIC3	7	151028635	7_94	0	0.0271982435455748	5.6290660763682	1.45369936838143e-06	0.160317855996222	2
ENSG00000164885.12	CDK5	7	151058752	7_94	0	0.137694998994282	21.1677021111468	2.76751051188365e-05	-2.59027352680837	1
ENSG00000164896.19	FASTK	7	151080367	7_94	0	0.0471510030592843	10.8271997295247	4.84735114197289e-06	1.88918938090725	1
ENSG00000164897.12	TMUB1	7	151083513	7_94	0	0.0309664011220878	6.85131599722992	2.01447615207656e-06	-0.921035279872034	1
ENSG00000033050.7	ABCF2	7	151226944	7_94	0	0.0254400963496984	5.00035038805394	1.20785996367519e-06	0.44750319941164	2
ENSG00000033100.16	CHPF2	7	151232390	7_94	0	0.145263372276189	21.6979772545705	2.99276604908084e-05	2.3718886496923	1
ENSG00000013374.15	NUB1	7	151336542	7_94	0	0.275389524465901	28.2375485491204	7.38366192581046e-05	2.83762423781737	3
ENSG00000187260.15	WDR86	7	151410720	7_94	0	0.0510743711794308	11.5866847477546	5.61900755375024e-06	1.31612641591741	1
ENSG00000106617.13	PRKAG2	7	151876646	7_94	0	0.0282357210796683	5.98154210044195	1.60364946518517e-06	-0.57104405261304	2
ENSG00000196584.2	XRCC2	7	152676620	7_95	0	0.048663550070479	12.3166506398681	5.69106843192824e-06	1.43882783092049	1
ENSG00000133627.17	ACTR3B	7	152759721	7_95	0	0.0316260988164386	8.23947696472544	2.47424478894564e-06	-0.971591555192628	2
ENSG00000184863.10	RBM33	7	155644303	7_97	0	0.0548116526254668	15.2466692426572	7.93496969391667e-06	-2.18623982881448	1
ENSG00000105983.20	LMBR1	7	156892502	7_98	0	0.0209733005416972	5.02973748347348	1.00163500908419e-06	-0.499560181233831	1
ENSG00000009335.17	UBE3C	7	157138428	7_98	0	0.0210685849647114	5.07229758808397	1.01469960216533e-06	0.252073466015097	2
ENSG00000105993.14	DNAJB6	7	157335574	7_98	0	0.0216548181824296	5.3299944820496	1.09591960939381e-06	-0.366390789548662	1
ENSG00000146918.19	NCAPG2	7	158694908	7_99	0	0.0384716563861253	9.94698209796503	3.63353726192911e-06	-1.02052912044008	1
ENSG00000117868.15	ESYT2	7	158740015	7_99	0	0.0811436018212175	17.061106142101	1.31449477147702e-05	1.91868805779872	1
ENSG00000126870.15	WDR60	7	158858396	7_99	0	0.0265458891038123	6.44738008125707	1.6250919752291e-06	-0.776774088583709	1
ENSG00000036448.9	MYOM2	8	2129084	8_4	0	0.193246736425121	25.9783788956595	4.76674161985742e-05	2.68883335796481	1
ENSG00000091879.13	ANGPT2	8	6563630	8_10	0	0.0367768115280389	4.93860439930618	1.72454968006255e-06	-0.261067605760966	1
ENSG00000155189.11	AGPAT5	8	6699609	8_10	0	0.0468152623690834	7.2238919367993	3.2111167734591e-06	-0.798165408976691	1
ENSG00000173281.4	PPP1R3B	8	9151398	8_11	0	0.257794738862403	28.5331626793127	6.98427545322915e-05	-3.6890155690077	1
ENSG00000253958.1	CLDN23	8	8702078	8_11	0	0.034543132221573	8.87963136483779	2.91242029201484e-06	-0.340200275502309	1
ENSG00000147324.10	MFHAS1	8	8893832	8_11	0	0.032667294442059	8.35451974435198	2.59138567396591e-06	1.29804610472	1
ENSG00000104626.14	ERI1	8	9001711	8_11	0	0.0466961584167631	11.7347276164253	5.20297289878426e-06	2.1141185055089	1
ENSG00000175806.14	MSRA	8	10053129	8_13	0	0.0505195984363749	14.8773928710222	7.13648107279124e-06	-3.36666467077203	2
ENSG00000104643.9	MTMR9	8	11283901	8_14	0	0.024819289688544	4.68328335667848	1.10366477072238e-06	0.0362169730718556	1
ENSG00000177710.5	SLC35G5	8	11331194	8_14	0	0.0251353080539051	4.80226552002817	1.14611389508493e-06	-0.319559380864305	1
ENSG00000154319.14	FAM167A	8	11444552	8_15	0	0.0104769014406932	4.69705588622534	4.67257179033126e-07	0.497155926655605	2
ENSG00000154328.15	NEIL2	8	11769124	8_15	0	0.0383786987670147	16.5828399829745	6.0429159346758e-06	1.90077775082049	1
ENSG00000079459.12	FDFT1	8	11795147	8_15	0	0.0133402633527824	6.85983540400549	8.68911400199146e-07	-0.966687630971323	1
ENSG00000154359.12	LONRF1	8	12756006	8_15	0	0.212170057654411	32.3208338075039	6.51124515503213e-05	-3.39760886472939	2
ENSG00000155970.11	MICU3	8	17028033	8_18	0	0.0154991806813275	9.50057559709354	1.39815736869257e-06	-1.23821704976301	1
ENSG00000104219.12	ZDHHC2	8	17156365	8_18	0	0.0553675727952949	21.4223808838147	1.12621321429684e-05	3.04727406829986	1
ENSG00000198791.11	CNOT7	8	17246516	8_18	0	0.0174854201531707	10.4270923881975	1.73115793485977e-06	-1.70851212955228	1
ENSG00000155975.9	VPS37A	8	17246679	8_18	0	0.0392186960213754	17.4343920021802	6.49228166363778e-06	-3.08632496076148	1
ENSG00000104213.12	PDGFRL	8	17576830	8_19	0	0.0280594000630974	5.27782402247788	1.4061468667211e-06	0.390054143734107	2
ENSG00000129422.14	MTUS1	8	17801242	8_19	0	0.0264570877142757	4.72437248430792	1.18681647213435e-06	0.0575862290762179	1
ENSG00000078674.17	PCM1	8	17922448	8_19	0	0.0770837901029722	14.875697816353	1.08877415836894e-05	-1.7281194040145	1
ENSG00000104611.11	SH2D4A	8	19313805	8_20	0	0.0153210478405416	7.08892436588879	1.03125533477433e-06	0.777836470001954	2
ENSG00000147408.14	CSGALNACT1	8	19758353	8_21	0	0.0296376461545937	6.20146364256378	1.74516022976968e-06	-0.814233417723035	1
ENSG00000104613.11	INTS10	8	19817259	8_21	0	0.059264013143556	12.7664706578468	7.18388390268952e-06	-1.44643742583343	1
ENSG00000130227.16	XPO7	8	21919965	8_23	0	0.0386087441272071	7.36048238184883	2.69829450743099e-06	-0.816009508559249	1
ENSG00000158806.13	NPM2	8	22024367	8_23	0	0.0302902055752854	5.10233587458198	1.46746807340855e-06	-0.227831922314394	2
ENSG00000158856.17	DMTN	8	22048892	8_23	0	0.0288584488252217	4.67796741515517	1.2818215619012e-06	0.0452293740183693	1
ENSG00000275074.1	NUDT18	8	22100422	8_23	0	0.0291569742577852	4.7730702238933	1.32141025891736e-06	-0.22652850120217	1
ENSG00000168476.11	REEP4	8	22142150	8_23	0	0.0320859302982343	5.68002109248302	1.73046165770249e-06	-0.504103191953812	1
ENSG00000168487.17	BMP1	8	22164370	8_23	0	0.0317089371991217	5.56216571947504	1.67464596260793e-06	0.458954853137974	2
ENSG00000168490.13	PHYHIP	8	22232251	8_23	0	0.0375073731430645	6.81049680301105	2.42545286541886e-06	0.441439830577338	1
ENSG00000168495.12	POLR3D	8	22245170	8_23	0	0.0338040139992676	6.25501406999025	2.00767754028339e-06	-0.54151731682217	1
ENSG00000104635.13	SLC39A14	8	22366993	8_23	0	0.0301359764358624	6.20783247538345	1.77632591955731e-06	1.50784257199124	2
ENSG00000120910.14	PPP3CC	8	22441144	8_23	0	0.167107214205031	16.8851964279177	2.67916038699374e-05	3.61724266343739	2
ENSG00000120913.23	PDLIM2	8	22578284	8_23	0	0.0430123579899859	7.95465486424378	3.24871781374158e-06	0.587261761572068	1
ENSG00000241852.9	C8orf58	8	22595792	8_23	0	0.0376071615625933	7.07312811388866	2.52568669868334e-06	-1.05642523109021	2
ENSG00000158941.16	CCAR2	8	22604833	8_23	0	0.0525404720503442	10.6066754053525	5.29140064074514e-06	1.33108867459798	1
ENSG00000147439.12	BIN3	8	22668467	8_23	0	0.114089605906602	17.3622053547492	1.88082489849108e-05	-1.9839979552431	2
ENSG00000008853.16	RHOBTB2	8	22987372	8_23	0	0.0706195097196614	13.0366576061922	8.74154815446921e-06	1.44612321651354	1
ENSG00000173535.13	TNFRSF10C	8	23105246	8_24	0	0.0208523579063048	6.70375814134771	1.32730553258405e-06	0.726711908414077	1
ENSG00000173530.5	TNFRSF10D	8	23163743	8_24	0	0.0278469522737016	9.42296553629559	2.49151020306081e-06	-1.04877410490631	1
ENSG00000104689.9	TNFRSF10A	8	23225386	8_24	0	0.0187035362942141	5.68325167582549	1.00929474532326e-06	-0.539588335053728	1
ENSG00000147457.13	CHMP7	8	23243394	8_24	0	0.0847942634104552	20.0104904447433	1.61109667648831e-05	-2.20871931154546	1
ENSG00000134013.15	LOXL2	8	23425787	8_24	0	0.022972590817354	7.61321638639648	1.66064020251677e-06	0.872832231524401	1
ENSG00000197217.12	ENTPD4	8	23446943	8_24	0	0.0167606624978431	4.65493705066548	7.40802416062869e-07	-0.047378104708196	2
ENSG00000147454.13	SLC25A37	8	23528321	8_24	0	0.0426489807525461	13.4478424862917	5.44576212386417e-06	1.65847962536145	2
ENSG00000167034.9	NKX3-1	8	23683249	8_24	0	0.0360197750640644	11.8497754826322	4.05273787428623e-06	1.37041515614158	1
ENSG00000042980.12	ADAM28	8	24293792	8_24	0	0.0173849935388805	4.99774268326636	8.24984563489365e-07	0.389662125511865	1
ENSG00000134028.14	ADAMDEC1	8	24384391	8_24	0	0.0250568456515319	8.42954318483522	2.00552386577165e-06	-0.929696713820425	1
ENSG00000104722.13	NEFM	8	24913129	8_25	0	0.0284990592016041	4.82332375224895	1.30519179213284e-06	-0.219017001325591	1
ENSG00000147459.17	DOCK5	8	25184303	8_25	0	0.0758571463527088	14.1205018221308	1.01705403947575e-05	-1.90468408989859	1
ENSG00000147437.9	GNRH1	8	25422157	8_25	0	0.0453927196785141	9.22123543729849	3.97441040747898e-06	1.11224726466829	1
ENSG00000104756.15	KCTD9	8	25460737	8_25	0	0.0289025459207789	4.95573080306333	1.36000718876694e-06	0.331358222987872	1
ENSG00000184661.13	CDCA2	8	25458540	8_25	0	0.0286136665331755	4.86112012762247	1.3207093783541e-06	0.193503493039478	1
ENSG00000104765.15	BNIP3L	8	26383130	8_26	0	0.0381995159622973	14.3731629055542	5.2132386281492e-06	-2.19356448999504	1
ENSG00000092964.17	DPYSL2	8	26514027	8_26	0	0.0179859444797107	5.03795995749666	8.60370193951087e-07	0.272187062808287	2
ENSG00000015592.16	STMN4	8	27257979	8_27	0	0.283936306106371	37.7892029299064	0.000101879324432876	-4.1858288523429	2
ENSG00000104228.12	TRIM35	8	27313704	8_27	0	0.0129171347481768	6.94425543777376	8.51705152162813e-07	0.8846833365362	1
ENSG00000120915.13	EPHX2	8	27490870	8_27	0	0.0149145278460978	9.08950704776098	1.28720357366389e-06	-1.34806320974798	1
ENSG00000171320.14	ESCO2	8	27771188	8_27	0	0.0109800397553261	5.29126561685595	5.51646507045979e-07	0.543654535863604	1
ENSG00000147419.17	CCDC25	8	27771002	8_27	0	0.0277015371052483	14.2137015780512	3.73859531767895e-06	-1.97984253339094	2
ENSG00000168079.16	SCARA5	8	27992644	8_27	0	0.0103421126955757	4.6829825145076	4.59863773680169e-07	-0.117749688314385	1
ENSG00000189233.11	NUGGC	8	28083827	8_27	0	0.0389857690875935	17.1502680912977	6.34854812660376e-06	-2.02965972784958	1
ENSG00000134014.16	ELP3	8	28090017	8_27	0	0.0105518874235718	4.96887595007286	4.97835314446364e-07	0.261757020656654	1
ENSG00000168081.8	PNOC	8	28318464	8_28	0	0.0301083376957461	6.79393728855204	1.94225258899188e-06	-0.702188797820326	1
ENSG00000186918.13	ZNF395	8	28402464	8_28	0	0.0257113531438059	5.30764846401705	1.29575973738128e-06	0.487040065893348	1
ENSG00000120875.8	DUSP4	8	29351139	8_28	0	0.0384940792910864	9.11322750885137	3.33091496537567e-06	-1.03554713452872	1
ENSG00000253457.2	SMIM18	8	30631171	8_29	0	0.0298242235001934	5.96208512612544	1.68835867875144e-06	-0.710982290241242	1
ENSG00000133863.7	TEX15	8	30890482	8_29	0	0.0589971728296383	12.4249394610629	6.96021858354812e-06	-1.67818501488318	1
ENSG00000133872.13	SARAF	8	30083009	8_29	0	0.0713017716311751	14.2366264476716	9.63839692901715e-06	1.8636738075372	2
ENSG00000104660.17	LEPROTL1	8	30094955	8_29	0	0.0343594377518827	7.29711795131688	2.38064594861674e-06	-1.10819341838625	1
ENSG00000177669.3	MBOAT4	8	30144399	8_29	0	0.0359268871853548	7.71838623893292	2.63295535102393e-06	-1.15658416314891	1
ENSG00000104671.7	DCTN6	8	30156243	8_29	0	0.0296164937241508	5.89621456329573	1.65807555793022e-06	-0.800766363895701	1
ENSG00000157110.15	RBPMS	8	30384560	8_29	0	0.0260700969883781	4.6954459684445	1.1622963956877e-06	-0.0972658093692863	1
ENSG00000104687.12	GSR	8	30728221	8_29	0	0.026080899570195	4.69934199243899	1.16374282222224e-06	0.136834058649335	1
ENSG00000104695.12	PPP2CB	8	30814645	8_29	0	0.0259977785498176	4.66930985270435	1.15262047827616e-06	-0.0223578220420889	1
ENSG00000165392.9	WRN	8	31119876	8_29	0	0.0787183151312844	15.187103936712	1.13513666573773e-05	2.04311964415859	1
ENSG00000172728.15	FUT10	8	33473094	8_32	0	0.0571684526992774	20.5341125849315	1.11462755087762e-05	-2.69178177690054	2
ENSG00000198042.10	MAK16	8	33484993	8_32	0	0.0128541360766649	5.76725719072792	7.03897802073158e-07	-0.61226895644026	1
ENSG00000133878.8	DUSP26	8	33599851	8_32	0	0.0287500358004084	13.9258050742071	3.80150966057999e-06	2.16815456783393	1
ENSG00000147471.11	PROSC	8	37762299	8_34	0	0.0780817215576262	18.1936596388207	1.3488598967248e-05	-1.64593664927674	2
ENSG00000156675.15	RAB11FIP1	8	37901132	8_34	0	0.11655016991152	21.2550017166566	2.35218487015133e-05	-1.9340354546467	1
ENSG00000175324.9	LSM1	8	38176766	8_34	0	0.0259744242011913	27.9648849183542	6.89693863923383e-06	-5.12268469873608	1
ENSG00000147548.16	NSD3	8	38382359	8_34	1	0.0625717763187282	31.4227803051399	1.86689756790459e-05	5.44298295219237	2
ENSG00000077782.19	FGFR1	8	38466175	8_34	0	0.023208149326343	7.25853384236901	1.5995094599595e-06	-0.0451147464917711	2
ENSG00000147526.19	TACC1	8	38725950	8_34	0	0.103205128908796	22.3953038942319	2.19460132679681e-05	-2.40452976722243	2
ENSG00000169499.14	PLEKHA2	8	38901710	8_34	0	0.0318563725392996	10.5528635163434	3.19200850313354e-06	0.717550729388284	2
ENSG00000169490.16	TM2D2	8	38996522	8_34	0	0.0188489194937479	5.78088684691871	1.03461393854837e-06	-0.554527087728774	2
ENSG00000168615.11	ADAM9	8	38996464	8_34	0	0.0241310027932772	8.56347634017678	1.9621078209325e-06	1.2620971275156	2
ENSG00000168619.15	ADAM18	8	39584773	8_35	0	0.0232045621570547	7.6330860957756	1.6817867863003e-06	1.00284523407377	1
ENSG00000176907.4	C8orf4	8	40153191	8_35	0	0.0188811887634011	5.69739161634375	1.02141634447298e-06	0.567888374221336	2
ENSG00000104332.11	SFRP1	8	41309674	8_36	0	0.0251841221320802	5.45249240598545	1.3038249366355e-06	-0.540989499232942	1
ENSG00000147536.11	GINS4	8	41528946	8_36	0	0.0400017249144743	9.81622753666634	3.72838483088944e-06	1.22405588525757	2
ENSG00000070718.11	AP3M2	8	42152948	8_37	0	0.162171663719809	23.8795136709505	3.67703570219522e-05	2.70879603302474	1
ENSG00000104368.17	PLAT	8	42207476	8_37	0	0.0629127578968719	14.6582326268191	8.75624148243509e-06	-2.12311474091857	1
ENSG00000070501.11	POLB	8	42338923	8_37	0	0.0587915058218251	14.0114264949099	7.82157715060645e-06	2.04172698110079	1
ENSG00000104371.4	DKK4	8	42377134	8_37	0	0.0802213745061898	16.9890442640118	1.29406604987327e-05	2.26169835488951	1
ENSG00000168575.9	SLC20A2	8	42542284	8_37	0	0.0289843720607115	7.31279594192447	2.01254105076815e-06	0.760759373565128	1
ENSG00000176209.11	SMIM19	8	42541861	8_37	0	0.043654304939043	11.181462692115	4.63471564239846e-06	-1.71017055979064	1
ENSG00000131931.8	THAP1	8	42842898	8_37	0	0.0433567341154424	11.1166520462076	4.57644208037858e-06	-1.51590426213823	1
ENSG00000168172.8	HOOK3	8	42897263	8_37	0	0.0229236901290961	5.10603175420252	1.11138731957181e-06	0.371822614422152	1
ENSG00000120925.15	RNF170	8	42897263	8_37	0	0.0229236901290961	5.10603175420252	1.11138731957181e-06	0.371822614422152	1
ENSG00000185900.9	POMK	8	43094001	8_38	0	0.0250939242065577	4.92956354090189	1.17455794704421e-06	-0.533197206653335	1
ENSG00000165102.14	HGSNAT	8	43140668	8_38	0	0.123828056977704	20.1789181862786	2.3725443237803e-05	2.77136465416757	1
ENSG00000169139.11	UBE2V2	8	48007983	8_39	0	0.030204536864997	5.2861284467926	1.51602823396054e-06	-0.498410333246392	1
ENSG00000147485.12	PXDNL	8	51804797	8_40	1	0.0616958407832431	24.4346699054309	1.43139587162362e-05	-3.93959856791956	2
ENSG00000167904.14	TMEM68	8	55773374	8_43	0	0.028942189858689	5.20015593037058	1.42904252104648e-06	-0.386131900807156	2
ENSG00000137574.10	TGS1	8	55767283	8_43	0	0.0481527948470368	10.0129169004446	4.57803920818413e-06	-1.39301291041755	2
ENSG00000181690.7	PLAG1	8	56211770	8_44	0	0.0111584063037331	5.32452139600154	5.64131232168341e-07	0.609120907617373	1
ENSG00000170791.17	CHCHD7	8	56211770	8_44	0	0.0111584063037331	5.32452139600154	5.64131232168341e-07	-0.609120907617373	1
ENSG00000104331.8	IMPAD1	8	56993754	8_44	0	0.0104188871767016	4.78001240454227	4.72876525818569e-07	-0.362850970028269	1
ENSG00000215114.8	UBXN2B	8	58411252	8_45	0	0.606501704290347	21.9639264857018	0.000126485110299151	-3.78515206041902	2
ENSG00000198846.5	TOX	8	59119537	8_46	0	0.0696156233641663	20.4111187453032	1.34918319282013e-05	2.13530322083108	1
ENSG00000104388.14	RAB2A	8	60515721	8_46	0	0.0571428218351283	21.119554112039	1.14589236204789e-05	3.54999229815325	2
ENSG00000171316.11	CHD7	8	60678877	8_46	0	0.0155925840955534	7.69808662157538	1.1397203044282e-06	-1.35374138637153	1
ENSG00000177182.10	CLVS1	8	61130674	8_46	0	0.0998514390257444	23.9277715022747	2.26857936647233e-05	2.42808127045784	1
ENSG00000137563.11	GGH	8	63038753	8_48	0	0.0123335531004306	6.10196739498244	7.14587619239941e-07	-0.713105243094185	2
ENSG00000185728.16	YTHDF3	8	63168274	8_48	0	0.166566766954977	29.76446844278	4.70743014361012e-05	-3.01871871054794	1
ENSG00000104442.9	ARMC1	8	65634122	8_50	0	0.0167707683071818	7.29184899789037	1.16114918698205e-06	-0.741397959953816	2
ENSG00000066855.15	MTFR1	8	65643952	8_50	0	0.0180101057266502	7.96020297002969	1.36124971131079e-06	-1.13428378752738	1
ENSG00000205268.10	PDE7A	8	65841953	8_50	0	0.0126827249457411	4.67558739272256	5.63048945685211e-07	0.0348466268748243	1
ENSG00000147573.16	TRIM55	8	66127154	8_50	0	0.0377395826289242	14.9218083072669	5.34707094309678e-06	1.82430120104747	1
ENSG00000179041.3	RRS1	8	66429143	8_50	0	0.0174340965369693	7.65544270033058	1.26726416254392e-06	-1.03872728725322	1
ENSG00000169085.11	C8orf46	8	66460211	8_50	0	0.0127708947099212	4.7404096747972	5.74823608867685e-07	-0.0842131535770567	1
ENSG00000185697.16	MYBL1	8	66614628	8_50	0	0.0164136581760574	7.09014115126377	1.10498825724797e-06	-0.903717487562577	1
ENSG00000175073.7	VCPIP1	8	66667560	8_50	0	0.0192532757114753	8.58625491661356	1.56966077250395e-06	1.10893413694539	1
ENSG00000213865.7	C8orf44	8	66667560	8_50	0	0.0192902905339302	8.60427413971303	1.57597892087437e-06	-1.11176007913126	2
ENSG00000104205.12	SGK3	8	66712373	8_50	0	0.0196041010382557	8.75567682400894	1.62979901931469e-06	-1.12235892132485	1
ENSG00000178460.17	MCMDC2	8	66870322	8_50	0	0.0130254079395347	4.92505987930246	6.0911633390826e-07	0.153786043623505	1
ENSG00000104218.14	CSPP1	8	67062045	8_50	0	0.0154594070754307	6.52897989574124	9.58375187485206e-07	0.784933374095675	1
ENSG00000067167.7	TRAM1	8	70608680	8_52	0	0.0287997481169083	4.92573797314066	1.34696835219375e-06	0.498441206424922	2
ENSG00000147592.8	LACTB2	8	70671075	8_52	0	0.0676138782909006	13.0166464140446	8.35665267470802e-06	2.30115326817437	1
ENSG00000221947.7	XKR9	8	70670131	8_52	0	0.0949244212860592	16.2826169417698	1.46757248544416e-05	2.57639769665418	1
ENSG00000104321.10	TRPA1	8	72075403	8_53	0	0.0352107045723558	7.33282880063377	2.45156638541159e-06	0.8720193883496	1
ENSG00000178860.8	MSC	8	72008303	8_53	0	0.0382976497344295	8.12699004747649	2.95528417016511e-06	-1.02563931668272	1
ENSG00000274443.4	C8orf89	8	73259484	8_54	0	0.0391323190616174	10.4003760698928	3.86439957773463e-06	-1.29308409800297	2
ENSG00000121039.9	RDH10	8	73294347	8_54	0	0.022250529325996	5.0803166754014	1.07331828530133e-06	-0.32693518277848	2
ENSG00000147604.13	RPL7	8	73296187	8_54	0	0.256576988251425	28.827805274443	7.02306486565936e-05	-3.18409587346258	1
ENSG00000154582.16	ELOC	8	73972764	8_54	0	0.0232231825095682	5.48225915047265	1.20886747579879e-06	-0.347069588324992	1
ENSG00000175606.10	TMEM70	8	73974497	8_54	0	0.0217491174468673	4.86624335459446	1.00492316834836e-06	-0.469775702136852	1
ENSG00000164749.11	HNF4G	8	75407875	8_55	0	0.0353098331787146	6.19258930120893	2.07618161349418e-06	0.884229344149901	1
ENSG00000104427.11	ZC2HC1A	8	78665491	8_57	0	0.012265780323128	4.73045916193944	5.5092930845513e-07	-0.305688744076978	2
ENSG00000104432.13	IL7	8	78805770	8_57	0	0.0383041248665987	15.4297850717392	5.61180818143792e-06	1.87661312526893	1
ENSG00000104435.13	STMN2	8	79610370	8_57	0	0.0565864652965545	19.1327873879011	1.02798838712454e-05	-2.04265375348193	1
ENSG00000076554.15	TPD52	8	80231110	8_57	0	0.0219740613444356	10.1946095914957	2.12705308253193e-06	-1.13793515461791	2
ENSG00000076641.4	PAG1	8	81061024	8_58	0	0.284750213594219	28.5903131509831	7.73001554954333e-05	-3.07337536433237	1
ENSG00000147588.6	PMP2	8	81447883	8_58	0	0.0330664918138994	7.46921899772666	2.34509645876821e-06	0.861335594629518	1
ENSG00000133731.9	IMPA1	8	81671536	8_58	0	0.0253613364103276	4.97025572766708	1.19687354065518e-06	0.30091434058951	1
ENSG00000253598.1	SLC10A5	8	81696643	8_58	0	0.0245236816368256	4.65442051396682	1.08379884624122e-06	0	1
ENSG00000164695.4	CHMP4C	8	81732207	8_58	0	0.0299104332723772	6.52336177938458	1.8526422569158e-06	-0.655166100827248	2
ENSG00000104231.10	ZFAND1	8	81732207	8_58	0	0.0245333821281674	4.65813864069244	1.08509367133909e-06	-0.0338480561359974	1
ENSG00000104497.13	SNX16	8	81842762	8_59	0	0.0310511196010742	5.2873478786918	1.55887950164022e-06	0.370964685103264	4
ENSG00000133739.15	LRRCC1	8	85113966	8_61	0	0.0383227959789774	7.66376159571789	2.78866643939516e-06	-0.830199329768186	1
ENSG00000185015.7	CA13	8	85222867	8_61	0	0.0282750034751242	4.79481327333187	1.28727626774179e-06	0.146905007121467	1
ENSG00000123124.13	WWP1	8	86342330	8_61	0	0.0304792476979459	5.50201388578211	1.59229423329621e-06	0.444868561622538	1
ENSG00000176623.11	RMDN1	8	86510941	8_62	0	0.0256239710667914	4.90514539358926	1.19342660935202e-06	-0.27772682658846	2
ENSG00000085719.12	CPNE3	8	86513963	8_62	0	0.0255253855121685	4.86888657688451	1.18004716088418e-06	-0.211135891377746	1
ENSG00000104312.7	RIPK2	8	89758087	8_64	0	0.0541788095168809	18.3712218212665	9.45071998753075e-06	1.95592765535444	1
ENSG00000164823.9	OSGIN2	8	89903080	8_64	0	0.0175905906648403	7.75918291469183	1.29596660158725e-06	-0.797668202410855	1
ENSG00000155100.10	OTUD6B	8	91069700	8_64	0	0.0138687699413599	5.53220911848111	7.28507335229571e-07	-0.565158538794272	1
ENSG00000214954.8	LRRC69	8	91099705	8_64	0	0.0477458615308803	17.1682308047027	7.78320867023233e-06	-2.37908380148505	2
ENSG00000164949.7	GEM	8	94262776	8_66	0	0.0349892663185679	6.55806035792992	2.1787512143874e-06	-0.75513337897918	1
ENSG00000197275.13	RAD54B	8	94474653	8_66	0	0.0286816014913323	4.6834996677114	1.27547305355291e-06	0.0676557755793362	2
ENSG00000164941.13	INTS8	8	94817828	8_66	0	0.0663958530032861	12.6431561401108	7.970652087738e-06	-1.50184329893382	1
ENSG00000156170.12	NDUFAF6	8	94895944	8_66	0	0.0323263352397425	5.81100072925063	1.78363012639951e-06	-0.598413285473113	1
ENSG00000175305.17	CCNE2	8	94896553	8_66	0	0.0455248000556939	9.04885020696775	3.91145954543507e-06	-1.04938905159108	1
ENSG00000164938.13	TP53INP1	8	94949231	8_66	0	0.0304852778401533	5.25810302887903	1.52200698596184e-06	0.306663917725537	2
ENSG00000175895.3	PLEKHF2	8	95094338	8_66	0	0.0500323867557784	9.94517313426868	4.72455561828849e-06	1.11790772292357	3
ENSG00000156467.9	UQCRB	8	96235241	8_67	0	0.0292738030952765	13.1743324321255	3.66188888442391e-06	-1.69721885859598	1
ENSG00000156469.8	MTERF3	8	96261315	8_67	0	0.0266546369283638	12.2918357922453	3.11090621000556e-06	1.62445714570341	2
ENSG00000156471.12	PTDSS1	8	96261750	8_67	0	0.0202751319193998	9.72101226192271	1.87142564424492e-06	-1.02956175643908	2
ENSG00000169439.11	SDC2	8	96492852	8_67	0	0.0226617625721376	10.7659688486315	2.31656345455399e-06	-1.17290170341724	1
ENSG00000104324.15	CPQ	8	96645326	8_67	0	0.0128588972012593	5.45415475197138	6.65929995588217e-07	-0.400930965281602	1
ENSG00000180543.4	TSPYL5	8	97277101	8_67	0	0.0118053640133743	4.65445868235584	5.21730179365552e-07	-0.138860139598814	2
ENSG00000104341.16	LAPTM4B	8	97775766	8_67	0	0.0137990037502389	6.11453199182701	8.01139880041177e-07	0.712737282361444	1
ENSG00000132561.13	MATN2	8	97868936	8_67	0	0.0206542503330219	9.8948995991487	1.94052045558153e-06	-1.11517087239106	1
ENSG00000177459.10	ERICH5	8	98063817	8_67	0	0.0152131772410195	7.02807839298951	1.01520539942203e-06	0.770817821712277	1
ENSG00000132541.10	RIDA	8	98117279	8_67	0	0.0119658490578686	4.78075549584362	5.43172094474264e-07	0.259583153437589	1
ENSG00000104361.9	NIPAL2	8	98293135	8_67	0	0.0121151012079166	4.89670959318849	5.63285785024921e-07	0.232597386284884	1
ENSG00000164919.10	COX6C	8	99894365	8_68	0	0.0423002269407543	5.62804118489768	2.26046278274448e-06	0.716376802596455	1
ENSG00000156509.13	FBXO43	8	100144999	8_68	0	0.0421076234333961	5.58482953870993	2.23289370435923e-06	-0.587638546535176	1
ENSG00000147669.10	POLR2K	8	100174631	8_68	0	0.0597921393476302	8.91758857086371	5.06277842794126e-06	-1.10678456399997	1
ENSG00000104450.12	SPAG1	8	100158243	8_68	0	0.0428660881999737	5.75393718933948	2.34194324859316e-06	0.628040347008427	1
ENSG00000034677.12	RNF19A	8	100335778	8_68	0	0.0421807548834592	5.60126895087385	2.24335586180084e-06	-0.619375684598947	2
ENSG00000164924.17	YWHAZ	8	100954911	8_69	0	0.0208636086289351	8.13568428035877	1.61168777183373e-06	1.02923206172509	1
ENSG00000120963.11	ZNF706	8	101205638	8_69	0	0.0185270840164871	7.02119994755372	1.23513892520635e-06	0.767804816460835	1
ENSG00000104490.17	NCALD	8	102125219	8_69	0	0.0143927427713294	4.65502897881173	6.36155592444989e-07	-0.152385184975036	1
ENSG00000048392.11	RRM2B	8	102238763	8_69	0	0.116816405652446	24.549284064486	2.72295251120808e-05	2.69546588823043	1
ENSG00000104517.12	UBR5	8	102412580	8_69	0	0.110260848606039	23.9847903266096	2.51104591337653e-05	2.67054499056654	1
ENSG00000155090.14	KLF10	8	102572162	8_69	0	0.018876989854774	7.19669072355231	1.28992060024348e-06	0.836092423219035	1
ENSG00000155096.13	AZIN1	8	102892525	8_69	0	0.0203140487806396	7.88510152540827	1.52090181191667e-06	-0.942397468056555	1
ENSG00000164929.16	BAALC	8	103140800	8_70	0	0.115405528486473	18.0812317154806	1.98130813518241e-05	-2.07020722159335	1
ENSG00000164930.11	FZD6	8	103299248	8_70	0	0.0344382063066487	6.50318882968216	2.12649460270502e-06	-0.476580724356137	1
ENSG00000164932.12	CTHRC1	8	103371307	8_70	0	0.059770495576698	11.7335366137153	6.65906396123259e-06	-1.91026597904615	1
ENSG00000164933.11	SLC25A32	8	103415313	8_70	0	0.0560098659599906	11.1140337463265	5.9106281965719e-06	1.52395809297031	1
ENSG00000164934.13	DCAF13	8	103414017	8_70	0	0.0536777134858231	10.7090463257542	5.45810896883952e-06	-1.66060507153488	2
ENSG00000147650.11	LRP12	8	104588548	8_71	0	0.02154774188275	8.01186258164065	1.63920267104631e-06	0.881886907380112	1
ENSG00000164841.4	TMEM74	8	108787887	8_74	0	0.0434142527506983	9.64402873571206	3.97546764149719e-06	-0.938322063526466	1
ENSG00000120526.10	NUDCD1	8	109332367	8_74	0	0.102017725575321	17.8288853047873	1.72701943479525e-05	2.55852751718394	1
ENSG00000205038.11	PKHD1L1	8	109360065	8_74	0	0.0257393196811555	4.71008535455574	1.15112699316773e-06	-0.237315572687966	1
ENSG00000147654.14	EBAG9	8	109540348	8_75	0	0.0610236885463554	14.0612767126171	8.14742941068826e-06	-1.70995669993381	1
ENSG00000104447.12	TRPS1	8	115810041	8_78	0	0.0061221174710866	6.26673764354742	3.64284395965341e-07	-0.79370090778062	1
ENSG00000147677.10	EIF3H	8	116767219	8_78	0	0.00684877046114163	7.09912258165962	4.61651959183558e-07	-0.805150270214385	1
ENSG00000164754.14	RAD21	8	116875286	8_78	0	0.00614339258938679	6.07947804632298	3.5462713284643e-07	-0.558639670961671	1
ENSG00000164758.7	MED30	8	117521073	8_78	1	0.685965828637533	26.5185948573908	0.000172723085281273	5.07758025577469	1
ENSG00000177570.13	SAMD12	8	118621022	8_78	0	0.0164957926026976	15.3033180202257	2.39693461891384e-06	1.76814113683814	1
ENSG00000164761.8	TNFRSF11B	8	118952044	8_79	0	0.0290626571365776	5.57852238546367	1.53940146430291e-06	-0.959323714880911	1
ENSG00000136999.4	NOV	8	119415998	8_79	0	0.0345978387146764	6.9115401704182	2.270498415144e-06	-0.749806524049132	1
ENSG00000136960.12	ENPP2	8	119672674	8_79	0	0.0277298908749575	4.89414821720992	1.28861349426593e-06	0.359066297974487	1
ENSG00000064313.11	TAF2	8	119834948	8_79	0	0.0280099319823708	5.00141290806288	1.33015472540869e-06	-0.353880567496001	1
ENSG00000136982.5	DSCC1	8	119849275	8_79	0	0.0281632737445356	5.06331681871554	1.35399055831669e-06	0.401640101466657	1
ENSG00000187955.11	COL14A1	8	120059550	8_79	0	0.0532874555781664	10.8168501174767	5.47297157305232e-06	1.50464226271505	1
ENSG00000172172.7	MRPL13	8	120446118	8_80	0	0.0114544641972147	4.72162411527183	5.13527358866354e-07	-0.190640369278706	1
ENSG00000172167.7	MTBP	8	120446118	8_80	0	0.0114544641972147	4.72162411527183	5.13527358866354e-07	-0.190640369278706	1
ENSG00000178764.7	ZHX2	8	122780927	8_80	0	0.0252114515706665	12.1175298077537	2.90074361366804e-06	1.3686079732746	1
ENSG00000136986.9	DERL1	8	123042801	8_80	0	0.0130612342083843	5.94962812531331	7.37855697957686e-07	0.541419233548711	1
ENSG00000189376.11	C8orf76	8	123240569	8_80	0	0.0166517742200822	8.22398065980634	1.300289306077e-06	-0.899888591827438	1
ENSG00000156795.6	WDYHV1	8	123417155	8_80	0	0.0113736388981831	4.65540212750665	5.02752261950417e-07	-0.00991817103087855	1
ENSG00000164983.7	TMEM65	8	124370549	8_81	0	0.122939131501809	19.733117868772	2.30347364421054e-05	2.39247164602186	1
ENSG00000183665.5	TRMT12	8	124450760	8_81	0	0.0253651823577576	4.65445078959767	1.12099539540585e-06	-0.0337970101687602	1
ENSG00000147687.18	TATDN1	8	124539617	8_81	0	0.0389937114201844	8.70958419275866	3.22470055073426e-06	-1.15928525516422	1
ENSG00000147684.7	NDUFB9	8	124539123	8_81	0	0.0340824354670415	7.43760027998803	2.40691554693729e-06	1.26644875878722	1
ENSG00000170873.18	MTSS1	8	124728679	8_82	0	0.0401590865970822	8.48192529971414	3.23426548758239e-06	-1.0546725582432	1
ENSG00000180938.5	ZNF572	8	124972824	8_82	0	0.0363847043189879	7.54865545904505	2.60786947039697e-06	-0.990793328009767	2
ENSG00000164961.15	WASHC5	8	125115722	8_82	0	0.0273368709707617	4.85256063747734	1.25955510002578e-06	0.376376894388697	1
ENSG00000173334.3	TRIB1	8	125430484	8_83	0	0.023400914680053	7.47953187127443	1.6618990786611e-06	0.854328545917061	1
ENSG00000212993.4	POU5F1B	8	127414560	8_83	0	0.0352572370100118	11.340387461271	3.79641398913194e-06	-1.2525590673321	1
ENSG00000132294.14	EFR3A	8	131903977	8_86	0	0.0185604051815373	4.78457113973643	8.43194695810762e-07	0.0443279450703561	1
ENSG00000155926.13	SLA	8	133103137	8_87	0	0.0292786711280626	5.06053625947458	1.40684191565347e-06	0.332987958283046	1
ENSG00000008513.14	ST3GAL1	8	133522432	8_87	0	0.0445333461027675	9.02302526710983	3.81535451788126e-06	1.17624442285562	1
ENSG00000169436.16	COL22A1	8	138914039	8_91	0	0.0200479394714522	4.65879129510036	8.86830037546292e-07	-0.0394682522877446	2
ENSG00000167632.14	TRAPPC9	8	140458271	8_92	0	0.0217440322982349	9.12126907297253	1.88318396972603e-06	1.13320069280349	1
ENSG00000104472.9	CHRAC1	8	140515939	8_92	0	0.0324748067187529	12.8961126994281	3.97651652459392e-06	-1.40115903022831	1
ENSG00000022567.9	SLC45A4	8	141237291	8_92	0	0.0630969736316778	19.1977076304942	1.15015216026696e-05	-1.98291029832772	1
ENSG00000171045.14	TSNARE1	8	142403365	8_93	0	0.00870057748225051	5.85144828464066	4.83402449570804e-07	0.531706399702667	2
ENSG00000181790.10	ADGRB1	8	142462947	8_93	0	0.00763464348973664	5.64234644401044	4.09021283594476e-07	-0.624913423838127	1
ENSG00000198576.3	ARC	8	142614680	8_93	0	0.00894490677480897	10.5856567346305	8.99064857302632e-07	2.26626152806246	1
ENSG00000234616.8	JRK	8	142681549	8_93	0	0.0167508425364719	12.7180029059918	2.02280012967072e-06	1.66053771081532	1
ENSG00000160886.13	LY6K	8	142700440	8_93	0	0.0373234185205558	21.7220618386868	7.69803457276725e-06	2.91813006524996	1
ENSG00000160882.11	CYP11B1	8	142879686	8_93	0	0.0153604009196616	11.064694544293	1.61376160061844e-06	1.16050166729694	1
ENSG00000160932.10	LY6E	8	143019697	8_93	0	0.011278896695357	8.56050654298801	9.16776514539675e-07	-1.28699244605608	1
ENSG00000181638.17	ZFP41	8	143245980	8_94	0	0.0199961773875672	9.49902093706976	1.80352938401661e-06	-1.60347012422817	1
ENSG00000250571.6	GLI4	8	143269462	8_94	0	0.0166176267004761	6.52239562755913	1.02913780865185e-06	0.270295363667931	1
ENSG00000185730.7	ZNF696	8	143289557	8_94	0	0.0255349276279112	10.1991398368766	2.4728374788886e-06	-0.735613886060046	1
ENSG00000158106.13	RHPN1	8	143369198	8_94	0	0.0131661426046196	5.43589594418686	6.7955887108602e-07	1.13312441394264	1
ENSG00000104518.10	GSDMD	8	143545071	8_94	0	0.0128484528034933	4.94671157394332	6.03482692325194e-07	-0.560007633781441	1
ENSG00000204839.8	MROH6	8	143572412	8_94	0	0.0140827421966866	5.6717161481446	7.58401377989562e-07	-0.0354941471796396	1
ENSG00000147813.15	NAPRT	8	143578375	8_94	0	0.0328234356378104	13.9577923285951	4.35008923587198e-06	-1.87440535235459	2
ENSG00000104522.15	TSTA3	8	143617431	8_94	0	0.0170554701417216	7.73465284880671	1.25256974799564e-06	-1.34880233026623	1
ENSG00000183309.11	ZNF623	8	143635748	8_94	0	0.014883785285766	6.00081229577412	8.48048783213568e-07	0.558538910762306	1
ENSG00000181085.14	MAPK15	8	143716422	8_94	0	0.0139616791141163	5.26705447384141	6.98237000705904e-07	0.205545746565623	1
ENSG00000180921.6	FAM83H	8	143733309	8_94	0	0.0164047113468351	6.44667221173227	1.00415690367393e-06	0.0676733345651704	1
ENSG00000203499.11	FAM83H-AS1	8	143734623	8_94	0	0.0151539889583735	5.84810741391466	8.41472067242494e-07	-0.037914884983507	1
ENSG00000179950.13	PUF60	8	143830133	8_94	0	0.183114601278115	32.4412231939037	5.64049986718891e-05	-4.42800312124351	1
ENSG00000178209.14	PLEC	8	143952414	8_94	0	0.0129808589410818	4.79243733710422	5.90686806214736e-07	0.0298611258335431	1
ENSG00000178719.16	GRINA	8	143990136	8_94	0	0.022302406976009	9.20473130513113	1.94921726268867e-06	0.641216236371947	1
ENSG00000186583.11	SPATC1	8	144012708	8_94	0	0.0150225099297164	6.44043737150011	9.18660954111139e-07	0.937578150886138	1
ENSG00000178685.13	PARP10	8	144012708	8_94	0	0.0150225099297164	6.44043737150011	9.18660954111139e-07	0.937578150886138	1
ENSG00000179091.4	CYC1	8	144094957	8_94	0	0.0175970354430878	7.98923402220525	1.33487945319764e-06	1.04835028531091	1
ENSG00000179632.9	MAF1	8	144104401	8_94	0	0.0135967672958577	5.43786995095377	7.02040034070677e-07	0.600722272755607	1
ENSG00000185000.11	DGAT1	8	144326802	8_94	0	0.0130175159339639	4.8836180089996	6.0362497623906e-07	-0.0275178849385514	2
ENSG00000261587.2	TMEM249	8	144348328	8_94	0	0.0130363367937578	4.89358598032333	6.05731546067209e-07	-0.312345012522886	2
ENSG00000182325.10	FBXL6	8	144359179	8_94	0	0.0159469114352516	6.82664815884858	1.03366901753529e-06	-0.833160587865917	1
ENSG00000173137.11	ADCK5	8	144372868	8_94	0	0.0148757488737085	6.14407994763839	8.67826870630441e-07	0.702733249877781	1
ENSG00000071894.16	CPSF1	8	144363955	8_94	0	0.0127241081707205	4.68302168941291	5.65784334509962e-07	0.105348302259818	2
ENSG00000147804.9	SLC39A4	8	144422323	8_94	0	0.0514467431815164	17.1563725744823	8.38070884146872e-06	1.97517632951983	1
ENSG00000167702.11	KIFC2	8	144490067	8_94	0	0.0814465602791129	21.2074616272081	1.64005659221347e-05	2.42898511938294	1
ENSG00000160972.9	PPP1R16A	8	144478125	8_94	0	0.120344099993273	23.8012705854633	2.71970839486502e-05	-2.42170385544423	2
ENSG00000167701.13	GPT	8	144508428	8_94	0	0.0445226365840452	15.5177422217752	6.56004479334009e-06	1.52048391904718	1
ENSG00000160959.7	LRRC14	8	144517495	8_94	0	0.0202923038489515	8.26608691920957	1.59268071370938e-06	-1.16930262993821	1
ENSG00000147799.11	ARHGAP39	8	144605603	8_94	0	0.0129418656026503	4.851737930003	5.96199512233233e-07	0.18599261336775	1
ENSG00000198169.8	ZNF251	8	144756794	8_94	0	0.0177606607797914	7.36666507155623	1.24230273471057e-06	-1.1636822242921	1
ENSG00000196378.11	ZNF34	8	144786937	8_94	0	0.0960384300739755	22.3340483791635	2.03661951758586e-05	-2.31804169174799	1
ENSG00000161016.17	RPL8	8	144792397	8_94	0	0.0183637697060118	7.66938847674413	1.33727267677766e-06	1.18768325802164	1
ENSG00000182307.12	C8orf33	8	145039675	8_94	0	0.0138717463763041	5.59782209698102	7.37305763392692e-07	0.587302209460231	1
ENSG00000183784.6	C9orf66	9	215269	9_1	0	0.0261350253232837	4.75286532186481	1.17943993946993e-06	0.623514008829682	2
ENSG00000107099.15	DOCK8	9	215057	9_1	0	0.0975672785878848	17.2938845431532	1.60211668574085e-05	2.82820923457138	2
ENSG00000080503.22	SMARCA2	9	1980243	9_3	0	0.0358359451400671	7.65379781304906	2.60431339886431e-06	-0.876855962351599	1
ENSG00000106688.11	SLC1A1	9	4490134	9_4	0	0.123143541897628	22.3748456470175	2.61618882089145e-05	-2.2575315768002	1
ENSG00000106686.16	SPATA6L	9	4643850	9_5	0	0.0336571270563633	9.0955391771394	2.90671791841006e-06	1.05006138861371	2
ENSG00000147853.16	AK3	9	4738036	9_5	0	0.0214002907267843	4.83363952724755	9.82180549873467e-07	-0.239760771037807	1
ENSG00000120158.11	RCL1	9	4793254	9_5	0	0.0321111049308322	8.65187685908619	2.63792823326265e-06	-1.19640522962312	1
ENSG00000107020.9	PLGRKT	9	5430245	9_6	0	0.0232052878105958	4.8632696390182	1.0715506530123e-06	0.309819974009329	1
ENSG00000120217.13	CD274	9	5450790	9_6	0	0.0462262669255424	11.3667290982939	4.98909448876796e-06	-1.47829195409778	1
ENSG00000107036.11	RIC1	9	5629133	9_6	0	0.0386229748743785	9.66438820454179	3.54419399153286e-06	1.481783088304	1
ENSG00000183354.11	KIAA2026	9	6007500	9_6	0	0.0228059661810542	4.70018693759291	1.01779661922346e-06	-0.0254242252074977	1
ENSG00000137040.9	RANBP6	9	6015953	9_6	0	0.0557657535656004	13.148627376376	6.96218228599946e-06	-2.14794496685651	1
ENSG00000178445.9	GLDC	9	6631099	9_7	0	0.0195559626832187	4.9159110922153	9.12810477538344e-07	-0.269415423040703	1
ENSG00000153714.5	LURAP1L	9	12775489	9_12	0	0.0093297052668172	4.99042406592264	4.42081939378736e-07	-0.269948905063345	1
ENSG00000147862.15	NFIB	9	14401282	9_12	0	0.00925320953644904	4.87861658860345	4.28633866407869e-07	-0.0929209360118523	1
ENSG00000175893.11	ZDHHC21	9	14699255	9_12	0	0.00903522862524286	4.75585957306311	4.08005075601275e-07	-0.268262970871491	1
ENSG00000164989.16	CCDC171	9	15553130	9_13	0	0.015743255751265	4.9848090686423	7.45144458106504e-07	0.55494743441344	2
ENSG00000155876.5	RRAGA	9	19049514	9_15	0	0.0393223998827676	11.0176467605491	4.11363975469901e-06	-1.26306322921082	1
ENSG00000147874.10	HAUS6	9	19079377	9_15	0	0.024282731243229	6.47305142855294	1.49246442358524e-06	-0.671719068593664	1
ENSG00000177076.5	ACER2	9	19408193	9_15	0	0.0215583761591944	5.35495564194098	1.0961483131541e-06	-0.493301141400123	1
ENSG00000171843.15	MLLT3	9	20621575	9_16	0	0.0207176750748457	4.70287545232091	9.25128140855814e-07	-0.0307804011285704	1
ENSG00000188921.13	HACD4	9	21031153	9_16	0	0.0471059410671151	12.4502853635176	5.56868159861207e-06	1.67706078462318	1
ENSG00000198642.6	KLHL9	9	21335201	9_16	0	0.0608219066413052	14.8824331511647	8.59471277194406e-06	-2.23008988500795	1
ENSG00000099810.18	MTAP	9	21802323	9_16	0	0.0295541446883353	8.04329511031325	2.25709477450367e-06	0.775038970834162	1
ENSG00000147889.17	CDKN2A	9	21995045	9_16	0	0.0223461482179596	5.4134139554017	1.14860660677735e-06	-0.460311458941772	1
ENSG00000184434.7	LRRC19	9	27005567	9_20	0	0.0110268127032808	5.23923743251294	5.48549059765073e-07	1.00313378898498	2
ENSG00000096872.15	IFT74	9	26946251	9_20	0	0.0141830704940741	7.59419117853668	1.02270218605235e-06	-1.67878010353048	1
ENSG00000120162.9	MOB3B	9	27353399	9_20	0	0.0212747136297985	11.3955220401979	2.30194713218317e-06	1.2771082935896	1
ENSG00000122729.18	ACO1	9	32384827	9_25	0	0.014609185011046	5.46240748017336	7.57717783128945e-07	-0.65678945344333	1
ENSG00000107201.9	DDX58	9	32526279	9_25	0	0.0156832924477832	6.12688382426883	9.12376904324051e-07	0.601506878901159	2
ENSG00000165264.10	NDUFB6	9	32573604	9_25	0	0.0136151765435928	4.80272591050568	6.20881151959041e-07	-0.363408642264314	1
ENSG00000137074.18	APTX	9	33025115	9_25	0	0.0134381772322109	4.68025607949064	5.97182919238191e-07	-0.479178413512325	1
ENSG00000122692.8	SMU1	9	33075894	9_25	0	0.0441692926346884	15.873874134114	6.65734054839526e-06	-2.22679768911759	2
ENSG00000086062.12	B4GALT1	9	33166617	9_25	0	0.020500780879775	8.63859396599291	1.68155416933636e-06	0.958665228710752	1
ENSG00000086102.18	NFX1	9	33289826	9_25	0	0.0243801474269364	10.2666369296603	2.37663193304039e-06	1.71454260249228	1
ENSG00000165272.14	AQP3	9	33442988	9_25	0	0.0164868089557049	6.59503892718644	1.03240801048216e-06	-0.830017496688272	1
ENSG00000165271.16	NOL6	9	33467579	9_25	0	0.0153887116869127	5.94926840126804	8.69287075098026e-07	-0.500759390385754	1
ENSG00000010438.16	PRSS3	9	33750239	9_26	0	0.0764501454634926	14.9478016983021	1.08505821815325e-05	2.49272711171721	1
ENSG00000107341.4	UBE2R2	9	33817619	9_26	0	0.0657355002239705	13.4999387694496	8.42614964206254e-06	2.20208501628299	1
ENSG00000198876.12	DCAF12	9	34127213	9_26	0	0.0271147313433535	5.10712122690222	1.31485804900769e-06	-0.664387382254376	2
ENSG00000165006.13	UBAP1	9	34178976	9_26	0	0.0321751172478449	6.71930003110158	2.05277603376575e-06	-1.000711833643	1
ENSG00000186638.16	KIF24	9	34303194	9_26	0	0.0258852037404789	4.67047169728063	1.14791499504595e-06	0.16050441634544	2
ENSG00000122756.14	CNTFR	9	34590337	9_26	0	0.134895614876197	20.4718781363255	2.62212213379498e-05	-2.53863334908922	1
ENSG00000164967.9	RPP25L	9	34612071	9_26	0	0.0547537903178231	11.7554185966646	6.11152628173733e-06	1.71642124234469	2
ENSG00000147955.16	SIGMAR1	9	34637993	9_26	0	0.0524886988522457	11.35338928397	5.6583360021897e-06	-1.46317352893711	2
ENSG00000213930.11	GALT	9	34638083	9_26	0	0.0759845603746474	14.8891355567031	1.07421753131907e-05	-2.11814405927722	2
ENSG00000204930.9	FAM221B	9	35828426	9_27	0	0.0235905634150793	12.4517383636531	2.78911034671883e-06	1.83514772676466	2
ENSG00000137070.17	IL11RA	9	34649445	9_27	0	0.02575561648598	12.2133118581556	2.98677696350413e-06	1.49606639450346	2
ENSG00000213927.3	CCL27	9	34664024	9_27	0	0.0120818856523245	5.19855232271274	5.96368281971185e-07	-0.344433546749921	1
ENSG00000187186.14	RP11-195F19.5	9	34666179	9_27	0	0.0121767902094599	5.25612617197728	6.0770946761825e-07	0.32443503060209	2
ENSG00000137077.7	CCL21	9	34710087	9_27	0	0.0143963883657489	6.70859759297716	9.17028203517228e-07	-1.00264180578017	2
ENSG00000174038.12	C9orf131	9	35043294	9_27	0	0.258339949217881	33.9854865753209	8.33647512867067e-05	-3.56623748046668	1
ENSG00000165282.13	PIGO	9	35088145	9_27	0	0.0565239481367527	19.3822248334689	1.04023991270426e-05	2.73107903705435	1
ENSG00000005238.19	FAM214B	9	35116434	9_27	0	0.0116533506455879	4.8423515310982	5.35802240273142e-07	-0.133093686621502	1
ENSG00000198853.11	RUSC2	9	35488643	9_27	0	0.0123250225795284	5.53594215495551	6.47853282998061e-07	-0.927571528771208	1
ENSG00000137078.8	SIT1	9	35651332	9_27	0	0.0505068885547377	19.2092137006813	9.21207785567947e-06	-2.28723484121957	1
ENSG00000159884.11	CCDC107	9	35658334	9_27	0	0.0119232544917786	5.15603190517994	5.83724345061533e-07	0.357173804515501	1
ENSG00000107159.12	CA9	9	35673894	9_27	0	0.129836058264325	27.5117270035063	3.39164643287895e-05	-2.55483589147361	1
ENSG00000107175.11	CREB3	9	35732531	9_27	0	0.0144779492631768	6.78636470456084	9.32914068573707e-07	-0.755668591907684	2
ENSG00000070610.14	GBA2	9	35748809	9_27	0	0.0149573410350242	7.18716593635866	1.02072667526373e-06	0.952146932881215	1
ENSG00000107185.9	RGP1	9	35748672	9_27	0	0.0427006120794736	17.2017312762835	6.97434868041484e-06	2.01953915770127	2
ENSG00000159899.14	NPR2	9	35792426	9_27	0	0.019699587022971	10.5391671876432	1.97133672461135e-06	-1.59994510715687	1
ENSG00000137098.13	SPAG8	9	35812626	9_27	0	0.0172987449615883	9.21225784201236	1.51313639576676e-06	-1.4894637895717	1
ENSG00000137133.10	HINT2	9	35815468	9_27	0	0.0114195549182833	4.65716154745045	5.04972673754037e-07	-0.20725857259282	1
ENSG00000137103.16	TMEM8B	9	35817582	9_27	0	0.0623944339229122	21.5385332008855	1.27602554795866e-05	-2.38747593036693	1
ENSG00000122705.16	CLTA	9	36191152	9_27	0	0.026927843282138	14.9900046634466	3.83266389767948e-06	-2.29786578246721	1
ENSG00000159921.14	GNE	9	36276860	9_27	0	0.0115906314350119	7.91237339267386	8.70785656494402e-07	2.0205246219752	2
ENSG00000147905.17	ZCCHC7	9	37120415	9_28	0	0.017653607210507	7.79055446459493	1.30586783332403e-06	0.821921106525055	1
ENSG00000137106.17	GRHPR	9	37422659	9_28	0	0.0139636732923338	5.59387236075407	7.41668148698094e-07	0.469439988800216	1
ENSG00000168795.4	ZBTB5	9	37465101	9_28	0	0.0230114976340907	10.2781679915218	2.24573233843873e-06	1.36003426054332	1
ENSG00000147912.12	FBXO10	9	37576103	9_28	0	0.258192309595687	33.7763929083376	8.2804505353454e-05	-3.50242951320253	2
ENSG00000165275.9	TRMT10B	9	37753849	9_28	0	0.041089942286078	15.7440727252769	6.14256859824002e-06	-2.24321820277536	1
ENSG00000122741.15	DCAF10	9	37800313	9_28	0	0.036037906949703	14.5034296789449	4.96281024346624e-06	2.15759833571623	1
ENSG00000122696.13	SLC25A51	9	37934783	9_28	0	0.0822786084516217	22.3684588259328	1.74751292789945e-05	2.69670621093675	1
ENSG00000107338.9	SHB	9	38069466	9_28	0	0.0467973722993835	16.9768111758366	7.54353627159612e-06	-2.32113586656775	1
ENSG00000137142.4	IGFBPL1	9	38330117	9_28	0	0.0825590563545811	22.4018357228343	1.75608577630371e-05	2.36381999950204	1
ENSG00000107242.17	PIP5K1B	9	68696660	9_30	0	0.0459563542476706	12.5163114077707	5.46159289893153e-06	1.53271488159052	2
ENSG00000187866.8	FAM122A	9	68777960	9_30	0	0.0940153643377906	19.3681924821697	1.72896150019526e-05	-2.45870653014059	3
ENSG00000119139.17	TJP2	9	69120779	9_30	0	0.0454778150722337	12.417056706884	5.36186225200925e-06	-1.34540758238716	1
ENSG00000135063.17	FAM189A2	9	69324770	9_30	0	0.0417200568294586	11.5997242593181	4.59504695593157e-06	1.65310589427493	1
ENSG00000188647.12	PTAR1	9	69760394	9_30	0	0.0395018479431815	11.082592016436	4.15677153620057e-06	1.40052975136637	1
ENSG00000165072.9	MAMDC2	9	70043987	9_31	0	0.0181028457997546	5.29339657246795	9.09868606585169e-07	-0.298230503553733	1
ENSG00000198887.8	SMC5	9	70263244	9_32	0	0.0249253984081156	5.47276894588302	1.29522917613036e-06	-1.12716471718848	1
ENSG00000119138.4	KLF9	9	70414915	9_32	0	0.0659244845908146	14.4855453298316	9.06732096969207e-06	1.67175867091055	1
ENSG00000204669.9	C9orf57	9	72072428	9_33	0	0.0292629702409651	6.72050889433317	1.86731661994163e-06	0.929035911933602	1
ENSG00000135048.13	TMEM2	9	71817091	9_33	0	0.0928176659816612	17.7147223192633	1.5612138278236e-05	2.15872834609733	1
ENSG00000119125.16	GDA	9	72114334	9_33	0	0.122930539126002	20.4530935006958	2.38735051067725e-05	-2.58139250456413	1
ENSG00000107372.12	ZFAND5	9	72365050	9_33	0	0.0259474598879644	5.58850140679087	1.37685311235058e-06	0.447354264168439	1
ENSG00000135046.13	ANXA1	9	73142293	9_33	0	0.0261098992405485	5.64721992249688	1.40002984452431e-06	-0.409782705970651	2
ENSG00000135045.6	C9orf40	9	74953162	9_35	0	0.0130280937897828	4.66536498379494	5.77117041459665e-07	-0.101341645892534	2
ENSG00000156017.12	CARNMT1	9	75028638	9_35	0	0.017046206913346	7.16939000542113	1.16039903411462e-06	0.71485193754686	1
ENSG00000134996.11	OSTF1	9	75088515	9_35	0	0.127889672415255	25.5817101214099	3.10643624760167e-05	-2.47545622822599	1
ENSG00000135002.11	RFK	9	76394288	9_37	0	0.0596717643548637	15.5958781050302	8.83641507805447e-06	1.96009411459232	1
ENSG00000106772.17	PRUNE2	9	76709263	9_37	0	0.0369036880212364	11.0343499334333	3.86646354336935e-06	1.51391071040055	2
ENSG00000197969.11	VPS13A	9	77177045	9_37	0	0.0275911441151721	8.29159564456925	2.17222706825085e-06	-1.05497823900082	2
ENSG00000156052.10	GNAQ	9	78032143	9_37	0	0.0646732716099473	16.364752446209	1.00492041225928e-05	-1.80630060843342	1
ENSG00000196781.14	TLE1	9	81682781	9_40	0	0.0192469190354287	8.01148422721688	1.46410289100493e-06	1.69895003366658	1
ENSG00000148057.15	IDNK	9	83623171	9_41	0	0.105195605289235	21.0550867545505	2.1030617706017e-05	-2.92315594745318	1
ENSG00000135018.13	UBQLN1	9	83708242	9_41	0	0.141630870811993	22.0436842777816	2.96441842815743e-05	2.68544842050321	1
ENSG00000165113.12	GKAP1	9	83829665	9_41	0	0.0311984358892902	7.93675579712588	2.35111155648212e-06	0.436926503800775	1
ENSG00000165118.14	C9orf64	9	83956696	9_41	0	0.0231916611370202	6.79339087604745	1.49594579434301e-06	1.19547111297422	1
ENSG00000178966.16	RMI1	9	83980813	9_41	0	0.220741617814348	17.9397896836654	3.76009627795956e-05	-3.5836688130223	2
ENSG00000197506.7	SLC28A3	9	84340242	9_42	0	0.0375572408571071	5.28949004714727	1.88627444227939e-06	-0.674775139771902	1
ENSG00000135049.15	AGTPBP1	9	85741753	9_43	0	0.0929949967177443	18.6670404350136	1.64828553901906e-05	-2.60828841429726	2
ENSG00000135040.15	NAA35	9	85939168	9_43	0	0.0213532470227412	4.69237541010636	9.51380117885239e-07	-0.070115580544333	2
ENSG00000135052.16	GOLM1	9	86099678	9_44	0	0.0231502679051279	4.67432803555917	1.02747817371812e-06	0.0348017993887117	2
ENSG00000187753.12	C9orf153	9	86999361	9_44	0	0.029956044300653	7.09933878638273	2.01929496563005e-06	-0.745337753641967	1
ENSG00000135070.14	ISCA1	9	86282976	9_44	0	0.16596693503879	23.58700876293	3.71699381978064e-05	-2.67760987899973	1
ENSG00000180447.6	GAS1	9	86947246	9_44	0	0.0365976317071584	8.98886500193728	3.12359872772239e-06	-1.18478917674661	2
ENSG00000196730.12	DAPK1	9	87496730	9_44	0	0.0238167368246546	4.94106257057914	1.1173777215446e-06	0.270285309796093	1
ENSG00000135047.14	CTSL	9	87726001	9_45	0	0.0151049419730903	4.83226494392362	6.93054193742425e-07	0.275097015215694	1
ENSG00000187764.11	SEMA4D	9	89498308	9_45	0	0.0228741888653817	8.72468905268151	1.89492950096626e-06	0.991804895553792	1
ENSG00000130222.10	GADD45G	9	89605006	9_45	0	0.0261860836846493	9.99600524877501	2.48538929676424e-06	-1.19368524710816	2
ENSG00000165025.14	SYK	9	90799027	9_46	0	0.0244045995997799	4.91918394887511	1.13988790738488e-06	0.212874545360506	2
ENSG00000169071.14	ROR2	9	91950467	9_47	0	0.0169742000922906	13.6070418900929	2.19305960715753e-06	1.68224688195477	1
ENSG00000090054.13	SPTLC1	9	92115554	9_47	0	0.012350131738552	10.087675259284	1.18293281668745e-06	-1.61301487673653	1
ENSG00000198000.11	NOL8	9	92325542	9_47	0	0.0206910071906355	14.5392839219607	2.85641987291802e-06	2.2577274171652	1
ENSG00000127083.7	OMD	9	92424655	9_47	0	0.0208031057762675	14.5760937914765	2.87916615344843e-06	2.25332853276726	1
ENSG00000106823.12	ECM2	9	92536646	9_47	0	0.0140517929952581	11.5212790220867	1.53719808445823e-06	-1.65197500148847	1
ENSG00000127080.9	IPPK	9	92669773	9_47	0	0.00668989717003687	4.67620028042085	2.9703658465327e-07	0.0423598080160069	1
ENSG00000127084.17	FGD3	9	92950803	9_47	0	0.00835093161660005	6.75540664530014	5.35653344511166e-07	0.538009135562363	1
ENSG00000131669.9	NINJ1	9	93136541	9_47	0	0.111402497647834	30.483603851082	3.22447217599809e-05	2.71737076986917	2
ENSG00000048828.16	FAM120A	9	93451247	9_47	0	0.604067430622739	26.4623966870589	0.000151779106846611	4.40327541335403	1
ENSG00000188938.15	FAM120AOS	9	93453708	9_47	0	0.0238624518503477	18.004155945706	4.0792960781686e-06	-2.68353386173466	1
ENSG00000197724.10	PHF2	9	93576100	9_47	0	0.00670562651528539	4.69312683327124	2.98812698045737e-07	-0.0669804888625588	1
ENSG00000131668.13	BARX1	9	93955005	9_48	0	0.0236638925615253	5.42957244045194	1.21997017495465e-06	-0.756277758273182	1
ENSG00000158079.14	PTPDC1	9	94029507	9_48	0	0.172536473596614	24.5233585440879	4.01752198479113e-05	-3.00548246190008	2
ENSG00000148110.15	MFSD14B	9	94369603	9_48	0	0.0221278998551486	4.79898658293881	1.00829387676819e-06	0.112729551237306	2
ENSG00000130957.4	FBP2	9	94592986	9_48	0	0.0235833136591022	5.39747403909063	1.20862837530845e-06	-0.44093080370352	2
ENSG00000165140.9	FBP1	9	94640275	9_48	0	0.0325986806133346	8.44538098724314	2.61406670712573e-06	0.882570770973617	1
ENSG00000148120.16	C9orf3	9	94727162	9_48	0	0.0471923929948928	11.9454456393887	5.35268581926318e-06	1.43063425669102	1
ENSG00000158169.12	FANCC	9	95426883	9_48	0	0.0221799721608257	4.82106488116934	1.01531632626778e-06	-0.192389012147497	2
ENSG00000185920.15	PTCH1	9	95516131	9_48	0	0.0251585654868082	6.00535827606041	1.4345714831274e-06	0.438249321896113	1
ENSG00000182150.15	ERCC6L2	9	95876006	9_48	0	0.0223606483969523	4.89727669915832	1.03976796342948e-06	0.155051678420625	2
ENSG00000130956.13	HABP4	9	96450096	9_49	0	0.0276092764286727	13.5615143474265	3.55517194030944e-06	-1.75897593256079	2
ENSG00000158122.11	AAED1	9	96407137	9_49	0	0.0341871323319943	15.4198049565781	5.00540185518218e-06	-1.89294595977635	1
ENSG00000196312.12	MFSD14C	9	97015801	9_49	0	0.0143682203854671	7.77960371872553	1.0613481146836e-06	-0.987310761516927	1
ENSG00000136943.10	CTSV	9	97038773	9_49	0	0.0120440412799085	5.95933854960147	6.8150287218092e-07	-0.557790064256497	1
ENSG00000197816.13	CCDC180	9	97307366	9_49	0	0.0104716253616776	4.73323466711195	4.70619079197299e-07	0.24122431987053	1
ENSG00000196116.7	TDRD7	9	97411914	9_49	0	0.0126490203434619	6.38951502415906	7.67400686733924e-07	-0.703266738198344	1
ENSG00000136842.13	TMOD1	9	97501517	9_49	0	0.0159031068463816	8.48658990273156	1.28148223460912e-06	0.868332583985634	1
ENSG00000136932.13	TRMO	9	97875057	9_49	0	0.0221119810539054	11.3638068493202	2.38588163231745e-06	1.36512338981904	2
ENSG00000136929.12	HEMGN	9	97944973	9_49	0	0.0110416208450757	5.112142745803	5.35961012410613e-07	-0.192954201816229	1
ENSG00000136938.8	ANP32B	9	97983331	9_49	0	0.0196463828172249	10.9915703583016	2.05040542947697e-06	-1.4859725777973	1
ENSG00000095380.10	NANS	9	98056438	9_49	0	0.0108999131524046	5.10815802804392	5.28670112178707e-07	0.561383333605661	1
ENSG00000106785.14	TRIM14	9	98096327	9_49	0	0.0466335142791903	16.2672702106016	7.20294705225637e-06	1.0126924235604	1
ENSG00000106789.12	CORO2A	9	98192147	9_49	0	0.0105453961533239	5.00728265882424	5.01374687033276e-07	-0.51292165727208	1
ENSG00000095383.19	TBC1D2	9	98255723	9_49	0	0.0149882476272533	7.62632086182003	1.0853338039257e-06	-0.642749531775025	1
ENSG00000165138.17	ANKS6	9	98796162	9_49	0	0.0186445516334146	9.56407176919204	1.6931372597883e-06	-0.624968084173255	1
ENSG00000119523.9	ALG2	9	99221864	9_50	0	0.00967588581624024	5.18588039731903	4.76442645902291e-07	0.329077091252237	1
ENSG00000119508.17	NR4A3	9	99821410	9_50	0	0.0166741774124445	11.1350193082729	1.76292074894261e-06	1.59040916857848	1
ENSG00000136874.10	STX17	9	99907275	9_50	0	0.0541306527384546	20.287903524469	1.04274431766108e-05	1.52576199444813	1
ENSG00000119509.12	INVS	9	100099331	9_50	0	0.0354659084597625	16.1079283150427	5.42435586602215e-06	-1.68975592094232	1
ENSG00000136891.13	TEX10	9	100353246	9_50	0	0.00981804169343425	5.16919391298422	4.818868698525e-07	-0.272842242584109	1
ENSG00000066697.14	MSANTD3	9	100451665	9_50	0	0.0093518665611807	4.85141674576544	4.30788678469738e-07	-0.134851653057634	1
ENSG00000241697.4	TMEFF1	9	100473508	9_50	0	0.00934036283573603	4.80874423805744	4.26474258604526e-07	-0.274233822147104	2
ENSG00000170681.6	MURC	9	100577665	9_50	0	0.0133415034428376	7.83197360127734	9.92140970827919e-07	0.962498441693596	1
ENSG00000136870.10	ZNF189	9	101403009	9_50	0	0.0127375318068674	7.578894234148	9.16618302363737e-07	0.726628303041447	1
ENSG00000155827.11	RNF20	9	101533487	9_50	0	0.0317661044875991	16.3299753832018	4.92546102568136e-06	1.7648478229659	1
ENSG00000198785.4	GRIN3A	9	101738339	9_50	0	0.0267015385710143	14.5836187668763	3.69742170387508e-06	1.70397415725032	1
ENSG00000136824.18	SMC2	9	104094410	9_52	0	0.0461513039979206	11.4018136384429	4.99637827679424e-06	1.59664397081954	1
ENSG00000136783.9	NIPSNAP3A	9	104747036	9_52	0	0.0226161489726769	4.67208324486328	1.003290327186e-06	0.140205081559786	1
ENSG00000165028.11	NIPSNAP3B	9	104764338	9_52	0	0.0233608671795441	4.97649693483097	1.10385009128539e-06	0.211486511939999	2
ENSG00000070214.15	SLC44A1	9	105244667	9_53	0	0.0217129336627154	7.09884309693468	1.46353623545612e-06	0.877606345143322	1
ENSG00000186051.6	TAL2	9	105662011	9_53	0	0.0167467506837597	4.66252292371088	7.41393768973019e-07	0.0567154412606118	1
ENSG00000119318.12	RAD23B	9	107283945	9_54	0	0.0304446270871646	7.26393813408763	2.09981093143178e-06	-0.783487475333169	1
ENSG00000136826.14	KLF4	9	107490391	9_54	0	0.0283837605176278	6.7140217083032	1.80946451963228e-06	0.73958484857011	1
ENSG00000070061.14	IKBKAP	9	108933552	9_55	0	0.0572232367204892	17.5620855547213	9.54214264421372e-06	-2.01942664591151	1
ENSG00000119328.11	FAM206A	9	108938885	9_55	0	0.130478801638174	25.5298820340703	3.1629051195137e-05	2.71443800641991	1
ENSG00000106771.12	TMEM245	9	109119576	9_55	0	0.0214483245242312	8.28963876999581	1.68820963679066e-06	-1.24308882395162	2
ENSG00000243444.7	PALM2	9	109639937	9_55	0	0.0251096358808293	9.77065994738277	2.32949461245166e-06	1.20362666098376	1
ENSG00000188959.9	C9orf152	9	110205824	9_56	0	0.0190070273079105	6.2425342977635	1.12660722638256e-06	0.615715227318505	1
ENSG00000136810.12	TXN	9	110251834	9_56	0	0.0170194469198529	5.20684470507905	8.41428977743691e-07	0.415237085876022	2
ENSG00000198121.13	LPAR1	9	111038651	9_56	0	0.0161553854434338	4.7185656874742	7.23810245364581e-07	-0.216802496119826	1
ENSG00000173258.12	ZNF483	9	111525327	9_56	0	0.0265467407399658	9.38120252411524	2.36465135339448e-06	1.22183113140126	1
ENSG00000242616.3	GNG10	9	111671370	9_56	0	0.0197362741740909	6.59577411221846	1.23602808892226e-06	-0.620062926656402	1
ENSG00000148154.9	UGCG	9	111896127	9_56	0	0.0219690187963535	7.60189702811799	1.58573291079082e-06	-1.06017443922224	1
ENSG00000106868.16	SUSD1	9	112175409	9_57	0	0.0231874048388387	4.83369286454898	1.06421308149512e-06	-0.135827273175469	1
ENSG00000119471.14	HSDL2	9	112388113	9_57	0	0.0248563536559032	5.48685200564134	1.29496509532865e-06	0.0960506240870874	1
ENSG00000136866.13	ZFP37	9	113054876	9_58	0	0.195489994099465	23.2270882265937	4.31138394231238e-05	2.40722264187872	2
ENSG00000136867.10	SLC31A2	9	113150651	9_58	0	0.0291333156435392	4.82420909976606	1.33448419485671e-06	0.280228525365507	1
ENSG00000136868.10	SLC31A1	9	113224129	9_58	0	0.0286965108055128	4.68191671983526	1.2757047583629e-06	0.0898241462174864	1
ENSG00000176386.8	CDC26	9	113273610	9_58	0	0.0293666694385568	4.89936136635443	1.3661285412348e-06	-0.164524869934615	1
ENSG00000136875.12	PRPF4	9	113277628	9_58	0	0.0287612133984555	4.70312873571301	1.28437388868237e-06	-0.141006126155766	2
ENSG00000148225.15	WDR31	9	113340476	9_58	0	0.0938282782755976	15.9651596935651	1.42234323329552e-05	1.92547344865446	2
ENSG00000119431.9	HDHD3	9	113376966	9_58	0	0.0346098674252368	6.44864509287094	2.11917005390026e-06	-0.666593419752295	1
ENSG00000148218.15	ALAD	9	113400551	9_58	0	0.0336595646923233	6.18583361648953	1.97698842353802e-06	-0.637474933648699	2
ENSG00000157653.11	C9orf43	9	113415305	9_58	0	0.0310867851636971	5.43580938682598	1.60449152660578e-06	0.434990967435958	1
ENSG00000106927.11	AMBP	9	114077629	9_58	0	0.0391150605395936	7.60504194056329	2.82450935178489e-06	0.871893149371374	2
ENSG00000196739.14	COL27A1	9	114156395	9_58	0	0.0354977259101426	6.68783509823973	2.25415348990244e-06	-0.77968277223232	1
ENSG00000229314.5	ORM1	9	114322625	9_59	0	0.200994544194069	24.2297127907327	4.6241289032516e-05	2.38370428486731	1
ENSG00000095397.13	WHRN	9	114505311	9_59	0	0.0521904959420688	11.0596729568923	5.48063784516698e-06	1.42966514623258	1
ENSG00000157693.14	TMEM268	9	114611304	9_59	0	0.0710576789695024	14.0058058465758	9.44966725113621e-06	1.93775625035728	1
ENSG00000181634.7	TNFSF15	9	114806486	9_59	0	0.0730193566469103	14.2674767626616	9.89196504096444e-06	-1.71862324493163	1
ENSG00000041982.15	TNC	9	115093861	9_59	0	0.0598807045492946	12.3691864155014	7.03275410909614e-06	-1.56311539455435	1
ENSG00000173077.14	DEC1	9	115208289	9_60	0	0.0101716198237783	4.66450318269385	4.50498044409937e-07	-0.0104771534595492	1
ENSG00000148219.16	ASTN2	9	117415311	9_60	0	0.0113344587012261	5.67651704769319	6.10914070186334e-07	0.515610566388308	1
ENSG00000136861.17	CDK5RAP2	9	120580331	9_62	0	0.0129830667046178	9.03037292861535	1.11321838716827e-06	0.971462490922949	1
ENSG00000106780.8	MEGF9	9	120714674	9_62	0	0.00970836164573841	6.62567443649911	6.10764005929256e-07	-0.396397781753024	1
ENSG00000056558.10	TRAF1	9	120929472	9_62	0	0.0860121864598682	25.3597738275518	2.07110806798028e-05	-2.81773541519044	1
ENSG00000106804.7	C5	9	121051735	9_62	0	0.00840291534635329	4.89807898406562	3.90798752946842e-07	-0.324717106296864	1
ENSG00000119397.16	CNTRL	9	121074375	9_62	0	0.0679612246739386	21.8710908708724	1.41133151079539e-05	2.68975319236381	1
ENSG00000148180.19	GSN	9	121208638	9_62	0	0.0582066810307541	20.882189431927	1.15410750250476e-05	2.61565646037291	2
ENSG00000148175.12	STOM	9	121370602	9_62	0	0.0214256929676259	12.4310033886914	2.52893961037638e-06	1.36460895679979	2
ENSG00000175764.14	TTLL11	9	122092932	9_62	0	0.0141341309433741	10.9031254928893	1.46324658091245e-06	2.2273814016133	1
ENSG00000095303.14	PTGS1	9	122370243	9_63	0	0.0254594119023248	5.1177883632303	1.23716631504971e-06	0.381321640725113	1
ENSG00000186130.4	ZBTB6	9	122913280	9_63	0	0.0351075876674578	8.14584247795818	2.71540362445373e-06	1.23230594907173	1
ENSG00000011454.16	RABGAP1	9	122940995	9_63	0	0.0953008699217247	17.6783556510588	1.59969109965205e-05	2.1572592826182	1
ENSG00000136950.13	ARPC5L	9	124857862	9_64	0	0.0272763581371783	6.13355497365898	1.58853227478298e-06	0.73518425917645	1
ENSG00000136935.13	GOLGA1	9	124946916	9_64	0	0.0270272041925319	6.06724576031913	1.55700535568866e-06	0.811271921081354	2
ENSG00000136933.16	RABEPK	9	125200693	9_64	0	0.0335239615676203	7.90268542271912	2.51551797785971e-06	-1.47147977469173	1
ENSG00000044574.7	HSPA5	9	125241708	9_64	0	0.0240373089402643	4.66151248944575	1.06392274670719e-06	-0.0743290252740446	1
ENSG00000119487.16	MAPKAP1	9	125707404	9_64	0	0.0496161058744705	10.5422999072224	4.9665571731059e-06	0.814215665540224	1
ENSG00000167081.16	PBX3	9	125750069	9_64	0	0.0412610232023525	9.01860102830892	3.53326787711326e-06	-0.415946467611813	1
ENSG00000196814.14	MVB12B	9	126326228	9_65	0	0.0215288281483893	4.96779701643547	1.01550398073378e-06	0.111327240306121	1
ENSG00000136828.18	RALGPS1	9	126914612	9_65	0	0.0636375881540896	15.2180218713899	9.19537219061735e-06	2.0992879403144	1
ENSG00000136859.9	ANGPTL2	9	127122859	9_65	0	0.0902865185234256	18.5810015525102	1.59290334117104e-05	-2.18293270861981	1
ENSG00000136895.18	GARNL3	9	127224068	9_65	0	0.0367900137059284	10.0139295488668	3.49809724219042e-06	-1.12686831473085	1
ENSG00000196152.10	ZNF79	9	127424421	9_66	0	0.0530354554626124	15.9987107613837	8.05654220593425e-06	-3.09452980655792	1
ENSG00000197958.12	RPL12	9	127451143	9_66	0	0.327360526680776	20.068926948881	6.23803575448043e-05	3.85265821625866	2
ENSG00000148356.13	LRSAM1	9	127451143	9_66	0	0.426031552455872	20.9055570194105	8.45669962583244e-05	-3.93711978563773	2
ENSG00000136830.11	FAM129B	9	127578974	9_66	0	0.0280688764838601	11.7399949337689	3.12889029147062e-06	-1.26498962861701	1
ENSG00000187024.13	PTRH1	9	127724636	9_66	0	0.0135185917742406	5.19758897577585	6.67161202964422e-07	0.72600448147396	1
ENSG00000160404.17	TOR2A	9	127735014	9_66	0	0.0140109942411433	5.17433784243992	6.88368728158108e-07	-0.110420772438681	2
ENSG00000136877.14	FPGS	9	127794947	9_66	0	0.0322367900614529	13.5190303876392	4.13804045311084e-06	-1.6825454029148	2
ENSG00000167106.11	FAM102A	9	127980483	9_66	0	0.0137721373043964	5.05567265672227	6.61116029496018e-07	0.134499913773114	1
ENSG00000148339.12	SLC25A25	9	128067285	9_66	0	0.0188210462520108	8.19394454836245	1.46431388111378e-06	1.20581943907386	1
ENSG00000148334.14	PTGES2	9	128128504	9_66	0	0.0164808105912069	6.82334937557006	1.06775981936991e-06	-0.740739061264984	1
ENSG00000171159.4	C9orf16	9	128160148	9_66	0	0.0132659183288035	4.76924147607737	6.00736511441393e-07	-0.148371843055717	1
ENSG00000106976.20	DNM1	9	128191232	9_66	0	0.26177704453096	32.6830284676077	8.12365084655194e-05	-3.2220911070109	2
ENSG00000175854.11	SWI5	9	128275631	9_66	0	0.013332540797121	4.80545069074038	6.08337296405642e-07	0.239385590913183	1
ENSG00000167113.10	COQ4	9	128322917	9_66	0	0.0243309353634769	10.3038466218579	2.38043094391846e-06	1.58519731793677	1
ENSG00000167114.12	SLC27A4	9	128340256	9_66	0	0.0243747889370385	10.4444377377296	2.41725977917544e-06	-1.24257248039325	2
ENSG00000167118.10	URM1	9	128371620	9_66	0	0.0142775890273896	5.4294799278922	7.36055404042099e-07	0.466980132265363	2
ENSG00000136811.16	ODF2	9	128455524	9_66	0	0.0145302627073948	5.62699018595775	7.76331165174979e-07	0.480245717754919	1
ENSG00000119333.11	WDR34	9	128657143	9_66	0	0.0209517032815969	9.0775130654315	1.80585807062174e-06	-0.985348001245626	1
ENSG00000160447.6	PKN3	9	128703005	9_66	0	0.0149620430862498	5.89595718638278	8.37611476265627e-07	-0.783538999366447	2
ENSG00000160445.10	ZER1	9	128772054	9_66	0	0.0142045017416884	5.38316432792677	7.26040819915215e-07	0.574958977243264	1
ENSG00000167136.6	ENDOG	9	128818208	9_66	0	0.0437142771868358	15.8116204675319	6.56291953788275e-06	2.14320836903162	1
ENSG00000136802.11	LRRC8A	9	128881625	9_66	0	0.07155839180048	20.3525635479501	1.38285641249205e-05	2.52585333487341	1
ENSG00000175287.18	PHYHD1	9	128921167	9_66	0	0.0143954579702452	5.51955651486438	7.54444100952575e-07	-0.781784600133186	2
ENSG00000095319.14	NUP188	9	128948568	9_66	0	0.0133785497121248	4.85404010299719	6.1660890657433e-07	-0.324094472100574	1
ENSG00000148343.18	MIGA2	9	129036982	9_66	0	0.0208189892783611	8.97146679021211	1.77345630297384e-06	1.22793227590823	1
ENSG00000119383.19	PTPA	9	129109963	9_66	0	0.0429126303977114	15.4101590143997	6.27898799972365e-06	-2.29370332917427	2
ENSG00000095321.16	CRAT	9	129110943	9_66	0	0.0540123138718196	17.4912302787096	8.97037372356043e-06	-2.50098245099358	1
ENSG00000148335.14	NTMT1	9	129608385	9_67	0	0.0300486050840446	4.69025602902081	1.33819148824613e-06	0.11738630681544	1
ENSG00000148331.11	ASB6	9	129642439	9_67	0	0.106627799853398	16.7818590628335	1.69905686522697e-05	-1.93535856886303	1
ENSG00000148344.10	PTGES	9	129752968	9_67	0	0.0300578599395112	4.69316098037781	1.33943272205867e-06	0.253220994360626	1
ENSG00000136816.15	TOR1B	9	129799709	9_67	0	0.10560543929776	16.6880041900456	1.67335499486567e-05	2.30618459585251	2
ENSG00000136827.11	TOR1A	9	129824189	9_67	0	0.0551743073290277	10.4438953894376	5.47137900386492e-06	1.67380017133276	1
ENSG00000136878.12	USP20	9	129834620	9_67	0	0.0445646934687003	8.41481745900671	3.56068061163051e-06	1.45907735781684	1
ENSG00000136819.15	C9orf78	9	129835442	9_67	0	0.0702243274121487	12.748074416305	8.50020843241458e-06	-2.02227443243527	1
ENSG00000187239.16	FNBP1	9	130032921	9_67	0	0.0318530252188504	5.24000719013557	1.58482007989466e-06	-0.500299327012738	2
ENSG00000148357.16	HMCN2	9	130268175	9_67	0	0.0451000946053605	8.52807650747065	3.6519593734089e-06	-1.06535948789444	1
ENSG00000097007.17	ABL1	9	130713556	9_68	0	0.0319730415735041	7.58363086509632	2.30228208784665e-06	0.821673522707349	1
ENSG00000126878.12	AIF1L	9	131096744	9_68	0	0.0243149977888369	5.00570524761944	1.1556781559414e-06	-0.44592942635326	1
ENSG00000126882.12	FAM78A	9	131269735	9_69	0	0.0385700403143612	8.59000592909671	3.1458713134114e-06	0.983388120616327	1
ENSG00000160539.4	PLPP7	9	131289861	9_69	0	0.0263765271462242	5.00601715049136	1.25373960067984e-06	0.353424298770512	2
ENSG00000130717.12	UCK1	9	131531263	9_69	0	0.0261060590298328	4.90904174963781	1.21684549360943e-06	0.390802223234702	2
ENSG00000107290.13	SETX	9	132355271	9_69	0	0.0255686124889749	4.71335659095264	1.14428671448778e-06	-0.261803024453016	1
ENSG00000125482.12	TTF1	9	132406668	9_69	0	0.0261715118000953	4.93260051744068	1.22575070403307e-06	0.135267280068409	1
ENSG00000165698.15	SPACA9	9	132876337	9_70	0	0.0274763458237262	9.28760205245928	2.42303657367706e-06	-1.04155310065755	2
ENSG00000165695.9	AK8	9	132878623	9_70	0	0.0184348216145308	5.53829293056801	9.69420632978582e-07	0.531500220335997	1
ENSG00000165699.13	TSC1	9	132944194	9_70	0	0.0186923393405235	5.66840010826968	1.00605459979906e-06	-0.590451383770978	1
ENSG00000148308.17	GTF3C5	9	133030719	9_70	0	0.0187477823184107	5.69617952975628	1.0139836862688e-06	0.495615745217192	1
ENSG00000175164.13	ABO	9	133274987	9_70	0	0.0169222297324897	4.73561977055052	7.60907401232231e-07	-0.164960446642232	1
ENSG00000148296.6	SURF6	9	133318150	9_70	0	0.0194205197838797	6.02690948622804	1.11135527557439e-06	-0.734661411510941	1
ENSG00000148303.16	RPL7A	9	133348100	9_70	0	0.0218199765598979	7.12041554789417	1.47522076332425e-06	-0.889387809270642	2
ENSG00000148290.9	SURF1	9	133355934	9_70	0	0.0174897113614932	5.04481168698402	8.37770374280162e-07	0.334651644222753	2
ENSG00000148291.9	SURF2	9	133356661	9_70	0	0.01883806996286	5.74124553753491	1.0269278291464e-06	0.543856334181631	2
ENSG00000148248.13	SURF4	9	133376399	9_70	0	0.0167784793401015	4.6556625556985	7.417054824937e-07	0.0473674755543734	2
ENSG00000198870.7	STKLD1	9	133375798	9_70	0	0.0474876802011784	14.4576838049159	6.51894134884447e-06	1.6582107569828	3
ENSG00000160323.18	ADAMTS13	9	133414114	9_70	0	0.0360327563550723	11.8439496554249	4.0522052471151e-06	1.36360769017146	1
ENSG00000148300.11	REXO4	9	133418538	9_70	0	0.0171476326967412	4.85964549762094	7.91236218211284e-07	-0.246983072383082	1
ENSG00000160326.13	SLC2A6	9	133479731	9_70	0	0.0409497231863748	13.0535757471569	5.07548864807963e-06	-1.67211246497984	1
ENSG00000169925.16	BRD3	9	134068323	9_70	0	0.264002492377114	31.3512430894251	7.85887152692702e-05	-3.21787406057709	1
ENSG00000186350.9	RXRA	9	134317161	9_71	0	0.0269591370169048	6.78086447856996	1.73575509002099e-06	0.656082685136749	1
ENSG00000085265.10	FCN1	9	134917528	9_72	0	0.0247831533476799	6.64229275065672	1.56304677091958e-06	0.89512058797287	1
ENSG00000130558.19	OLFM1	9	135075855	9_72	0	0.156597002448395	24.3333612685876	3.61811982201969e-05	-2.49019156512934	1
ENSG00000196422.10	PPP1R26	9	135478767	9_72	0	0.0481774732749047	12.9198735242193	5.91016598708886e-06	1.47045450348391	1
ENSG00000160345.12	C9orf116	9	135501282	9_72	0	0.0229295455812409	5.91160881823755	1.28705922877612e-06	0.568760838610879	1
ENSG00000130560.8	UBAC1	9	135960943	9_72	0	0.0210609250635413	5.11321045094527	1.02251222147662e-06	0.348458024146723	1
ENSG00000148411.7	NACC2	9	136095608	9_73	0	0.103922451227377	18.3523612996035	1.81091776530626e-05	1.92964434131216	1
ENSG00000238227.7	C9orf69	9	136118869	9_73	0	0.024675133259058	4.65636459579778	1.0909475769011e-06	-0.00313854845204959	1
ENSG00000165661.16	QSOX2	9	136245358	9_73	0	0.0371264596386404	8.50688371345391	2.99882712203188e-06	-1.02889171157433	1
ENSG00000213221.4	DNLZ	9	136362043	9_73	0	0.0318944410954637	7.07285252464284	2.14193849317422e-06	0.856825961923531	2
ENSG00000187796.13	CARD9	9	136371769	9_73	0	0.0473385566799736	10.8082449246618	4.85811271555802e-06	-1.33670162858884	1
ENSG00000165689.16	SDCCAG3	9	136410580	9_73	0	0.0519143904839315	11.6849272118406	5.759849921683e-06	1.46869494381286	1
ENSG00000165688.11	PMPCA	9	136410580	9_73	0	0.0519143904839315	11.6849272118406	5.759849921683e-06	1.46869494381286	1
ENSG00000204001.9	LCN8	9	136758223	9_74	0	0.0273395112231357	6.17132219406888	1.60201420826765e-06	-0.644192379122327	1
ENSG00000165716.10	FAM69B	9	136716707	9_74	0	0.0380806048741563	9.32144026369771	3.37042180386946e-06	1.1423743813409	1
ENSG00000177984.6	LCN15	9	136766754	9_74	0	0.0900958165407677	17.4641550666318	1.49399657316202e-05	-1.97508189539863	1
ENSG00000244187.7	TMEM141	9	136791837	9_74	0	0.0309425940514442	7.33585331850783	2.15528524331574e-06	0.911294526394758	1
ENSG00000213213.13	CCDC183	9	136796730	9_74	0	0.0232823604153711	4.6786322827769	1.03429236273574e-06	-0.154890395718106	2
ENSG00000127191.17	TRAF2	9	136900113	9_74	0	0.0667107148220314	14.608811710653	9.25353948914834e-06	1.671224400732	1
ENSG00000107937.18	GTPBP4	10	988288	10_2	0	0.0323306796090793	4.94622248084449	1.51839889006066e-06	-0.418528091293698	2
ENSG00000067064.10	IDI1	10	1048966	10_2	0	0.0450123886148521	8.07544727535188	3.45140594197466e-06	0.974874631315435	1
ENSG00000047056.14	WDR37	10	1048966	10_2	0	0.0450123886148521	8.07544727535188	3.45140594197466e-06	0.974874631315435	1
ENSG00000185736.15	ADARB2	10	1736834	10_3	0	0.0858687504823238	16.343696756498	1.33254792033887e-05	1.78730352324262	2
ENSG00000067057.16	PFKP	10	3066660	10_4	0	0.0398959307612533	8.48831307389416	3.21549166026627e-06	-1.02487405593664	1
ENSG00000107959.15	PITRM1	10	3151220	10_4	0	0.026654580728129	4.68328673272118	1.18527739123694e-06	0.0913138840830909	2
ENSG00000067082.14	KLF6	10	3785667	10_5	0	0.021945735956916	8.62948055919608	1.79817601737079e-06	1.19220202140964	1
ENSG00000196139.13	AKR1C3	10	5035349	10_6	0	0.0239936080034124	7.41634362012659	1.68959571621115e-06	0.81107396604833	1
ENSG00000173848.18	NET1	10	5413056	10_6	0	0.0208366279975895	6.0911335749604	1.20509964474332e-06	-0.629568205548152	1
ENSG00000196372.12	ASB13	10	5576033	10_6	0	0.0178872677703156	4.65923104209849	7.9132639485921e-07	0.0443175002587201	1
ENSG00000057608.16	GDI2	10	5834643	10_6	0	0.0232634802323799	7.12590303787799	1.5740263246504e-06	-0.975793609497002	1
ENSG00000134461.15	ANKRD16	10	5887820	10_6	0	0.0270499075293604	8.54404991666419	2.19445640984453e-06	-1.04324351695733	2
ENSG00000134452.19	FBXO18	10	5890224	10_6	0	0.0255189797390968	7.9958832713021	1.93743503671301e-06	0.989316631118313	1
ENSG00000134453.15	RBM17	10	6089281	10_7	0	0.027459955307192	5.53583383956498	1.4433786230511e-06	0.46571808129178	1
ENSG00000065675.14	PRKCQ	10	6580145	10_7	0	0.0735053977200986	14.8803189806125	1.03855349025984e-05	-1.66008411655751	1
ENSG00000151655.18	ITIH2	10	7703058	10_8	0	0.0189252571163128	6.01846339097721	1.08149572835944e-06	0.423450477980563	1
ENSG00000165632.7	TAF3	10	7818302	10_8	0	0.0261386335313975	9.05180566095679	2.24654694324977e-06	-1.11591048577443	1
ENSG00000134463.14	ECHDC3	10	11742089	10_10	0	0.0110717602844881	5.80094156022207	6.09835302408925e-07	0.49888999375564	2
ENSG00000151461.19	UPF2	10	12042688	10_10	0	0.032971823765158	16.042260085861	5.02233779929202e-06	-1.70452909127674	1
ENSG00000065665.20	SEC61A2	10	12129890	10_10	0	0.0107328354285013	5.51025962930238	5.6154417829447e-07	-0.296406828626123	1
ENSG00000165609.12	NUDT5	10	12196611	10_10	0	0.0121421305931286	6.66402440260685	7.68296535941132e-07	-0.548507582376067	1
ENSG00000183049.12	CAMK1D	10	12347851	10_10	0	0.00997397877202455	4.82480922805374	4.56926117279821e-07	-0.116417142043744	1
ENSG00000151468.10	CCDC3	10	13099608	10_11	0	0.0248444550383525	4.65683342467095	1.09854430050262e-06	0.0486023706987204	1
ENSG00000123240.16	OPTN	10	13099608	10_11	0	0.0248444550383525	4.65683342467095	1.09854430050262e-06	-0.0486023706987204	1
ENSG00000107537.13	PHYH	10	13295330	10_12	0	0.0180519901924598	5.95075290154173	1.01998645071482e-06	-0.57600272133793	1
ENSG00000165630.13	PRPF18	10	13586528	10_12	0	0.0984817580249711	22.0585567466243	2.06267252312154e-05	-2.34584703473789	1
ENSG00000151474.21	FRMD4A	10	14462053	10_12	0	0.0170010166914705	5.38841407716645	8.69827737580104e-07	0.472618074269343	1
ENSG00000197889.9	MEIG1	10	14959727	10_12	0	0.223967175842088	30.2440746515398	6.43164509928279e-05	-3.11701460721953	1
ENSG00000176244.6	ACBD7	10	15088550	10_14	0	0.00830516348054744	4.83554329808862	3.81321118971985e-07	-0.25541318984679	1
ENSG00000152464.14	RPP38	10	15097110	10_14	0	0.00814763921625994	4.65669605005214	3.60252562293317e-07	-0.0541974583830881	1
ENSG00000148468.16	FAM171A1	10	15370572	10_14	0	0.00817994616841167	4.69365557990376	3.64551643372242e-07	-0.164467249835587	1
ENSG00000148481.13	MINDY3	10	15860304	10_14	0	0.00891087186190731	5.49310699426415	4.64767395408521e-07	-0.438703447175954	2
ENSG00000165983.14	PTER	10	16478785	10_14	0	0.0112163472775412	7.64372692891502	8.14055486520864e-07	0.84916347679881	2
ENSG00000107614.21	TRDMT1	10	17201797	10_14	0	0.0195039298384446	12.8250265190848	2.37507754993848e-06	1.42785658448458	1
ENSG00000165995.18	CACNB2	10	18140478	10_14	0	0.0127740968319242	8.86017119876272	1.07465660989025e-06	1.05605246881881	1
ENSG00000241058.3	NSUN6	10	18658547	10_15	0	0.0301451256569465	14.8078365598795	4.23844066356268e-06	2.75738418404803	1
ENSG00000165997.4	ARL5B	10	18659143	10_15	0	0.0142513406753471	16.2932669367305	2.20475984950071e-06	3.51894882695969	1
ENSG00000120594.16	PLXDC2	10	19817007	10_16	0	0.0288472592691555	10.5101009369642	2.87878241775955e-06	-1.2687875376758	2
ENSG00000078114.18	NEBL	10	21174904	10_16	0	0.311290027632874	33.877240414049	0.000100131478993285	3.34110278035264	1
ENSG00000204682.5	CASC10	10	21497681	10_16	0	0.0211407871231308	7.58754338127347	1.52306955516647e-06	-0.990066611130085	1
ENSG00000150867.13	PIP4K2A	10	22714297	10_17	0	0.0219029980479556	5.35666785592692	1.11402690510562e-06	-0.444407134537297	1
ENSG00000148450.12	MSRB2	10	23094593	10_18	0	0.0184758591965987	4.74602227751164	8.32591193748701e-07	0.277261454722569	2
ENSG00000099256.18	PRTFDC1	10	24947270	10_18	0	0.10592784252203	21.3449229926244	2.14685204941945e-05	2.20538493037562	1
ENSG00000185875.12	THNSL1	10	25016714	10_18	0	0.103960395729432	21.1623991926583	2.08896047651206e-05	-2.16099011207132	1
ENSG00000077420.15	APBB1IP	10	26437677	10_19	0	0.0248030592945218	5.7610561232876	1.35676538317258e-06	-0.61841657765231	1
ENSG00000148459.15	PDSS1	10	26697449	10_20	0	0.0114242762932437	5.30019102717365	5.74933503308104e-07	0.477792896159394	1
ENSG00000136754.16	ABI1	10	26861164	10_20	0	0.073435447014923	22.8596758483302	1.59394454370418e-05	-2.5622115817787	1
ENSG00000107890.16	ANKRD26	10	27100268	10_20	0	0.0484810092767807	18.896423049026	8.69858581759815e-06	-2.33087677369822	1
ENSG00000136758.18	YME1L1	10	27155649	10_20	0	0.0123474586627105	6.02704220599058	7.06609074392603e-07	0.615970919150833	1
ENSG00000120539.14	MASTL	10	27154946	10_20	0	0.0159792053473667	8.44088259229082	1.28067943044141e-06	0.988721625261616	1
ENSG00000150054.18	MPP7	10	28339323	10_20	0	0.0107089448640036	4.69558115769007	4.77456082741385e-07	-0.0398855603861759	1
ENSG00000095739.10	BAMBI	10	28678252	10_20	0	0.05860352247804	20.7014276710282	1.15191760368277e-05	-2.15670500030722	1
ENSG00000183621.15	ZNF438	10	31032360	10_23	0	0.057250881063153	10.0061185469439	5.43932758725854e-06	-0.979722922039472	1
ENSG00000148516.21	ZEB1	10	31318302	10_23	0	0.10679916523906	16.0077486388126	1.62328774946532e-05	-2.15822528368987	1
ENSG00000165322.17	ARHGAP12	10	31929172	10_24	0	0.0157537181033331	4.67905954521431	6.99904907651268e-07	0.00526955102936592	1
ENSG00000170759.10	KIF5B	10	32056417	10_24	0	0.0615833056424515	17.5457826782055	1.02596640404106e-05	2.50967427481847	1
ENSG00000120616.15	EPC1	10	32378879	10_24	0	0.0222735795038309	7.92759496260413	1.67659770099824e-06	-1.30077856810032	1
ENSG00000216937.13	CCDC7	10	32445968	10_24	0	0.0158055638838964	4.70983671416201	7.0682718118848e-07	-0.023010957108515	3
ENSG00000148498.15	PARD3	10	34815718	10_25	0	0.0193740885248833	6.35645816821701	1.16932132451959e-06	0.756143090641297	1
ENSG00000108094.14	CUL2	10	35089731	10_26	0	0.0622929254223513	9.80234766878865	5.79783999217428e-06	-1.51500799725911	1
ENSG00000095794.19	CREM	10	35126627	10_26	0	0.0586989281451386	9.23508885314632	5.1471715851498e-06	-1.51423625142368	1
ENSG00000108100.17	CCNY	10	35246767	10_26	0	0.0410998881654698	5.84900347940187	2.28254798688601e-06	-0.990726225351932	1
ENSG00000198105.13	ZNF248	10	37857832	10_28	0	0.0416644594512415	4.70071464213811	1.8596321103631e-06	-0.108797918443297	1
ENSG00000175395.15	ZNF25	10	37976541	10_28	0	0.0522919875363992	6.85675721011489	3.4044841581823e-06	-0.742872347821283	2
ENSG00000196693.14	ZNF33B	10	42638087	10_29	0	0.0603801010593464	8.56847589092489	4.91241231526062e-06	1.57724433787175	2
ENSG00000165733.7	BMS1	10	42783086	10_29	0	0.040808374966871	4.84554718147738	1.87754141078822e-06	0.0702275761394893	2
ENSG00000169826.7	CSGALNACT2	10	43138327	10_29	0	0.101279523826415	13.5461292004065	1.30266954851807e-05	1.62254702329186	1
ENSG00000169813.16	HNRNPF	10	43376514	10_29	0	0.0564996825376667	7.93496178897015	4.25684899091636e-06	0.913923596583748	1
ENSG00000243660.9	ZNF487	10	43436779	10_30	0	0.0403478133208423	6.19238372510243	2.37233086985563e-06	-0.719526412705738	1
ENSG00000196793.13	ZNF239	10	43575139	10_30	0	0.0538795962119351	8.93699384234482	4.57207333574593e-06	1.09654217886195	1
ENSG00000198298.12	ZNF485	10	43606842	10_30	0	0.0520090590196602	8.60081003989635	4.24732749370341e-06	0.983818643290775	1
ENSG00000107551.20	RASSF4	10	44959779	10_31	0	0.0299557460219829	4.6573820005473	1.32470567553267e-06	-0.0153394187824073	1
ENSG00000165512.4	ZNF22	10	45000878	10_31	0	0.0300154157835777	4.67613366203998	1.33268858244283e-06	0.122576280207551	1
ENSG00000012779.10	ALOX5	10	45374572	10_31	0	0.0425018926287235	7.96198305283639	3.21311977841744e-06	-0.995298855623371	1
ENSG00000165406.15	MARCH8	10	45588052	10_31	0	0.0309262099957383	4.95787822746626	1.45586113670902e-06	-0.268697523556269	2
ENSG00000172671.19	ZFAND4	10	45672898	10_31	0	0.0334611539090668	5.70092878304594	1.81127305336342e-06	-0.518679836381086	1
ENSG00000172661.17	WASHC2C	10	45711015	10_31	0	0.0362027939408546	6.44451240372318	2.21528470538058e-06	0.61700527862152	1
ENSG00000266412.5	NCOA4	10	46031829	10_31	0	0.0303201877725514	4.77134058357883	1.37362979187703e-06	-0.18698669550718	1
ENSG00000263639.5	MSMB	10	46041001	10_31	0	0.0799487314276348	13.990317701554	1.06202942755163e-05	-1.60674827809023	2
ENSG00000107643.15	MAPK8	10	48277378	10_32	0	0.0396266083892176	9.29876071482272	3.49872148494389e-06	1.31855460354544	1
ENSG00000165383.11	LRRC18	10	48913740	10_32	0	0.0299681969426143	6.66121976317301	1.89544755636077e-06	0.663262689563966	1
ENSG00000165633.12	VSTM4	10	49115303	10_32	0	0.0419191068155914	9.83112884446471	3.9130266445333e-06	-1.16991226906186	1
ENSG00000204161.13	C10orf128	10	49179964	10_32	0	0.0278510549443386	5.97113185738535	1.57904936895811e-06	-0.497423497896163	2
ENSG00000225830.12	ERCC6	10	49540228	10_32	0	0.0274642749077587	5.8394656903384	1.52278519373591e-06	0.423246903516498	1
ENSG00000170324.20	FRMPD2	10	48275181	10_32	0	0.0287765183156025	6.27895280681759	1.71562696261029e-06	-0.687919550451617	1
ENSG00000172538.6	FAM170B	10	49133909	10_32	0	0.0427291096214358	10.0123839749779	4.06217600446968e-06	1.30205365150925	1
ENSG00000188611.14	ASAH2	10	50248970	10_33	0	0.0202583748553155	7.45124030262623	1.43327844421311e-06	-0.922371450870585	1
ENSG00000198964.13	SGMS1	10	50624725	10_33	0	0.021970243063839	8.2129030293183	1.71328240010124e-06	0.819256517203036	2
ENSG00000204147.9	ASAH2B	10	50743380	10_33	0	0.0244350000922359	9.21191803732888	2.13727205313243e-06	1.11541433372787	1
ENSG00000185532.15	PRKG1	10	50991235	10_33	0	0.0253434734752379	9.55528919546965	2.29936210594212e-06	1.12906775626627	1
ENSG00000177613.8	CSTF2T	10	51699913	10_33	0	0.0415638499264989	14.2222106501708	5.61280910278161e-06	-2.24430447912163	1
ENSG00000197444.9	OGDHL	10	49762383	10_33	0	0.0886227808016861	21.4556924122524	1.80544933021843e-05	-2.09309687956303	1
ENSG00000122952.16	ZWINT	10	56360827	10_37	0	0.0631691016857924	9.99834760615664	5.99694863768024e-06	-1.75015807627067	1
ENSG00000151151.5	IPMK	10	58267855	10_38	0	0.0304086867380491	5.51219865404809	1.5915486631805e-06	0.773786431944654	1
ENSG00000122873.11	CISD1	10	58268747	10_38	0	0.0295531341396206	5.24327261900277	1.47130726979233e-06	0.697540854418386	1
ENSG00000072401.14	UBE2D1	10	58335383	10_38	0	0.0415695477998925	8.46530221079957	3.34129764040685e-06	-1.0493136412659	1
ENSG00000108064.10	TFAM	10	58385238	10_38	0	0.273018945025247	26.9752704731861	6.99287860229017e-05	2.926829404835	2
ENSG00000165449.11	SLC16A9	10	59710007	10_39	0	0.0556134293497959	11.1514439003505	5.88854742304597e-06	1.39951825998181	1
ENSG00000108091.10	CCDC6	10	59906782	10_39	0	0.172448638553092	22.165281042762	3.62936301389218e-05	-2.76261165286717	1
ENSG00000170312.15	CDK1	10	60785384	10_40	0	0.0209575789751935	5.11777231655711	1.01840252854502e-06	0.562046387077305	1
ENSG00000072422.16	RHOBTB1	10	61001765	10_41	0	0.0295442838300476	7.60096289894415	2.13225664433494e-06	-0.9109649703062	1
ENSG00000150347.14	ARID5B	10	61900930	10_42	0	0.00589922029528089	4.79651573721964	2.68669201690502e-07	0.0845651072555159	1
ENSG00000181915.4	ADO	10	62805132	10_42	0	0.00644154268484798	5.61712277203187	3.43558898783445e-07	0.772341167418682	1
ENSG00000122877.15	EGR2	10	62920194	10_42	0	0.0189872610051722	15.7264680684394	2.83524709835892e-06	1.83938215560106	1
ENSG00000165476.13	REEP3	10	63521058	10_42	0	0.00582649164263271	4.68077605333526	2.5895385931933e-07	0.124520185566136	2
ENSG00000171988.18	JMJD1C	10	63521058	10_42	0	0.00607099271157729	5.06434834742013	2.91931311894226e-07	0.408806449531876	1
ENSG00000148634.15	HERC4	10	68075278	10_44	0	0.0170353899933943	6.10764969174192	9.87924138721378e-07	-0.581720417564311	1
ENSG00000204130.12	RUFY2	10	68407156	10_45	0	0.0232445042804543	4.84212643950158	1.06869508298197e-06	-0.210549276992867	1
ENSG00000138346.14	DNA2	10	68472384	10_46	0	0.013509976365957	4.86975084379086	6.24681619549495e-07	-0.304193925013466	1
ENSG00000122912.14	SLC25A16	10	68527862	10_46	0	0.0158518326567799	6.10369565656754	9.18691601965694e-07	-0.292306978562843	1
ENSG00000138336.8	TET1	10	68560479	10_46	0	0.0150920066248763	7.38092965683419	1.0576828203981e-06	1.69795791951164	2
ENSG00000060339.13	CCAR1	10	68721457	10_46	0	0.0291878552253526	13.6359148264849	3.7790606337063e-06	2.31477912083417	1
ENSG00000165730.14	STOX1	10	68827265	10_46	0	0.0492008978653207	18.2569652579827	8.52901767018663e-06	3.11002942989734	1
ENSG00000107625.12	DDX50	10	68901300	10_46	0	0.0160989635343319	6.81756882031658	1.04213706898227e-06	0.960217299098646	1
ENSG00000165732.12	DDX21	10	68956305	10_46	0	0.069491376812419	21.0484062104094	1.38882501307319e-05	2.29443287773618	1
ENSG00000156502.13	SUPV3L1	10	69179786	10_46	0	0.0138722268316726	5.03919770116575	6.63750674720507e-07	0.259306525259438	1
ENSG00000075073.14	TACR2	10	69416881	10_46	0	0.0135271294976687	4.85586953071764	6.23691828232603e-07	0.208923498505608	1
ENSG00000099282.9	TSPAN15	10	69453571	10_46	0	0.0144317670151836	5.47292090011968	7.49956506229288e-07	-0.658200956446623	1
ENSG00000099284.13	H2AFY2	10	70052015	10_46	0	0.0132565906065314	4.66270116544166	5.86903667662289e-07	0.0596634541578291	2
ENSG00000079332.14	SAR1A	10	70168309	10_46	0	0.0133159423795325	4.70535325799859	5.94924066720359e-07	-0.121699402292591	2
ENSG00000180817.11	PPA1	10	70211042	10_46	0	0.0285373836041036	11.817144364796	3.2020203748956e-06	-1.34016252199408	2
ENSG00000107719.8	PALD1	10	70477937	10_47	0	0.0249755957863572	4.80391225442961	1.13922188666479e-06	-0.175300375066574	1
ENSG00000138316.10	ADAMTS14	10	70671832	10_47	0	0.0314734506326397	6.98129084382909	2.08630350676384e-06	-0.920570518208223	1
ENSG00000166224.16	SGPL1	10	70815786	10_47	0	0.0430032479821986	9.93112394349372	4.05505787884322e-06	1.19908527921769	1
ENSG00000166228.8	PCBD1	10	70888327	10_47	0	0.0246189200661845	4.66865954482047	1.09133629721571e-06	0.0878153024996136	2
ENSG00000107736.19	CDH23	10	71395474	10_47	0	0.0539794533812099	12.0898087663524	6.19648368456543e-06	1.37806267919576	1
ENSG00000197746.13	PSAP	10	71853145	10_48	0	0.0761789180881625	13.3739353804211	9.67367333087865e-06	1.58264151870709	1
ENSG00000122863.5	CHST3	10	71974194	10_48	0	0.121745115239604	17.6720693095223	2.04284938435031e-05	-2.13786437730658	1
ENSG00000138303.17	ASCC1	10	72217938	10_48	0	0.0334027686735755	5.00574097687488	1.58762612174927e-06	-0.236010914176699	1
ENSG00000166295.8	ANAPC16	10	72215835	10_48	0	0.0343931697170983	5.35206375772838	1.74779655098163e-06	0.512126566669998	1
ENSG00000148719.14	DNAJB12	10	72355704	10_48	0	0.0397640070968633	6.66488807779695	2.51640419325583e-06	-0.577933894348771	1
ENSG00000156026.14	MCU	10	72691727	10_48	0	0.0443135106921078	8.11470471851335	3.41433614678534e-06	1.244697433415	1
ENSG00000166321.13	NUDT13	10	73109879	10_48	0	0.0518466409788161	8.46668493632766	4.16803560810622e-06	1.20580574424086	1
ENSG00000182180.13	MRPS16	10	73252364	10_48	0	0.0633183160800803	10.0625565431196	6.04971738706515e-06	-1.41194650658471	1
ENSG00000138279.15	ANXA7	10	73414131	10_48	0	0.0539525480031481	8.78074958620951	4.49822265475599e-06	-1.24753844276897	1
ENSG00000166348.18	USP54	10	73624947	10_48	0	0.0335745674833391	5.05353462540785	1.61102792789596e-06	-1.15618652092295	1
ENSG00000172650.13	AGAP5	10	73670243	10_49	0	0.0179079792627815	8.87789639682303	1.50957276601748e-06	0.929208369615289	1
ENSG00000176986.15	SEC24C	10	73743934	10_49	0	0.0117881349733945	5.04404097673439	5.64574297319334e-07	0.353436271991869	2
ENSG00000196968.10	FUT11	10	73768372	10_49	0	0.0120502543393303	5.24393389982657	5.99999404010201e-07	-0.409648154903645	1
ENSG00000214655.10	ZSWIM8	10	73785359	10_49	0	0.0123041873881098	5.41046887623006	6.32099193971311e-07	-0.377998623986087	1
ENSG00000122861.15	PLAU	10	73908753	10_49	0	0.0334064487704902	14.8040119891553	4.69577344911069e-06	-1.52041667742532	1
ENSG00000222047.8	C10orf55	10	73922418	10_49	0	0.0115110285169189	4.80732822255185	5.25430527165189e-07	0.0831199650478244	1
ENSG00000156671.12	SAMD8	10	75099346	10_49	0	0.0211797137002209	10.4372996552862	2.09896711390623e-06	-1.22828962514838	1
ENSG00000165644.10	COMTD1	10	75236146	10_49	0	0.0489583910718037	18.737343960995	8.71028896569715e-06	2.01978001453206	1
ENSG00000165655.16	ZNF503	10	75400924	10_49	0	0.0119871843621221	5.59216108604731	6.36493912922141e-07	-0.567723372810452	1
ENSG00000148655.14	C10orf11	10	75431362	10_49	0	0.0213568114731112	10.4264984887927	2.11432767950231e-06	-1.48189312308037	1
ENSG00000151208.16	DLG5	10	77926075	10_50	0	0.0283719599198233	10.630859586643	2.86388197749202e-06	-1.24790101034191	1
ENSG00000148606.12	POLR3A	10	78029831	10_50	0	0.0381651962340714	13.4285787916675	4.8662559555696e-06	-1.5111434432515	1
ENSG00000108175.16	ZMIZ1	10	79069217	10_50	0	0.0151224505329778	4.7233409667384	6.7821730492308e-07	-0.119535826457351	1
ENSG00000108179.13	PPIF	10	79347379	10_51	0	0.0385536404443135	9.50663806040397	3.48008417948537e-06	-1.11455660218954	1
ENSG00000122852.14	SFTPA1	10	79610907	10_51	0	0.0319753139953601	7.73987499627635	2.3498825774395e-06	1.28455799835323	1
ENSG00000133678.13	TMEM254	10	80077295	10_51	0	0.0343642071020124	8.41972752092248	2.74727264353191e-06	1.35467416813455	1
ENSG00000189129.13	PLAC9	10	80131309	10_51	0	0.0312263536468904	7.51637330548941	2.22857375737537e-06	0.915821690901759	2
ENSG00000122359.17	ANXA11	10	80190570	10_51	0	0.0243064272704241	5.15795982823972	1.19040976308777e-06	-0.330767514695697	3
ENSG00000151224.12	MAT1A	10	80289847	10_51	0	0.0232188440140926	4.7277019256203	1.04228881630968e-06	-0.0443828639347925	2
ENSG00000122378.13	FAM213A	10	80407351	10_51	0	0.025261324093661	5.5202920084024	1.32408406460339e-06	-0.629511541995336	1
ENSG00000165678.20	GHITM	10	84139591	10_54	0	0.014376784502147	5.18200257620204	7.07386527731511e-07	0.305298257287542	1
ENSG00000148600.14	CDHR1	10	84194347	10_54	0	0.188823129891802	29.8631377833862	5.35411909137005e-05	-2.88634965599521	2
ENSG00000182771.18	GRID1	10	86366133	10_55	0	0.0744926400619927	13.8508446026742	9.79686265919979e-06	2.59431078342751	1
ENSG00000062650.17	WAPL	10	86522022	10_55	0	0.0485892770436709	10.3260260896765	4.76399231310379e-06	-1.86294670003531	1
ENSG00000173269.13	MMRN2	10	86969557	10_55	0	0.0373798739689504	7.42652189955487	2.63585002215206e-06	0.996545247103435	1
ENSG00000122376.11	FAM35A	10	87093185	10_55	0	0.029214437788715	5.02531274938837	1.39398475745687e-06	-0.313920758956799	1
ENSG00000184923.12	NUTM2A	10	87208409	10_55	0	0.059531263705903	11.7355548592873	6.63355182460096e-06	-1.37140052357695	1
ENSG00000214562.14	NUTM2D	10	87353563	10_55	0	0.0280643626688379	4.65545234706212	1.24055055218903e-06	0.108941830575596	1
ENSG00000198682.12	PAPSS2	10	87659130	10_56	0	0.0206850353504398	6.85962255625586	1.34726765668572e-06	-0.850585118750891	1
ENSG00000184719.11	RNLS	10	88584264	10_56	0	0.0196613744193856	6.38328266290463	1.19166819024422e-06	-0.666661974823377	2
ENSG00000204022.9	LIPJ	10	88585914	10_56	0	0.10813076474893	22.5992414246617	2.32028072883493e-05	2.8683863324495	1
ENSG00000182333.14	LIPF	10	88664680	10_56	0	0.01695283892975	4.9932845814233	8.03759559042835e-07	0.326767308552117	1
ENSG00000152766.5	ANKRD22	10	88851147	10_56	0	0.0186732673853894	5.89955393113278	1.0460125335704e-06	0.511394777233744	1
ENSG00000138134.11	STAMBPL1	10	88881290	10_56	0	0.0166939026967179	4.84902745985391	7.68616880196304e-07	0.0196760401993202	1
ENSG00000107796.13	ACTA2	10	88991759	10_56	0	0.0394134429765689	12.9324572133104	4.83974880764662e-06	-1.53253825295749	1
ENSG00000119917.13	IFIT3	10	89328240	10_57	0	0.0219804555308711	4.69001300316766	9.78831939984941e-07	0.224790249362004	1
ENSG00000152778.8	IFIT5	10	89406076	10_57	0	0.0735803106561831	14.6259519907501	1.02184060760916e-05	-1.24520354915879	1
ENSG00000152782.16	PANK1	10	89648072	10_57	1	0.30178437317376	30.2636605113964	8.67192675266833e-05	-4.61245264626235	1
ENSG00000138182.14	KIF20B	10	89701511	10_57	0	0.0248568886135975	13.7930803209465	3.25540801359854e-06	-3.18114187976358	1
ENSG00000148688.13	RPP30	10	90871487	10_58	0	0.0585668986562844	11.7298002852224	6.52289280619719e-06	1.67679764977699	1
ENSG00000180628.14	PCGF5	10	91163300	10_58	0	0.0785846579241999	14.545709740835	1.08535067533396e-05	1.70836798250774	1
ENSG00000107854.5	TNKS2	10	91797862	10_59	0	0.0260371323714191	8.13149967876117	2.01030150130136e-06	-1.17153259281974	1
ENSG00000174721.9	FGFBP3	10	91908651	10_59	0	0.0181649554351575	4.7501844571455	8.19298590676103e-07	0.133001979043644	1
ENSG00000119912.15	IDE	10	92573485	10_59	0	0.0626348108198592	16.444074177053	9.77963382505789e-06	-1.82102661329434	2
ENSG00000152804.10	HHEX	10	92689457	10_59	0	0.018648551997536	4.99659681076395	8.84742355877002e-07	0.336935233191426	1
ENSG00000138190.16	EXOC6	10	92834808	10_59	0	0.0334198874655517	10.4833650394714	3.32661919025649e-06	1.24069896605839	1
ENSG00000138119.16	MYOF	10	93481923	10_59	0	0.0209062375972309	6.0689543559357	1.20472285584555e-06	-0.740764777296487	2
ENSG00000138180.15	CEP55	10	93496518	10_59	0	0.0214554118690867	6.31241304712817	1.28596651867612e-06	0.895682515541268	1
ENSG00000138207.13	RBP4	10	93601831	10_59	0	0.0713573321751246	17.6920848846056	1.19871244989584e-05	-1.93554804622537	1
ENSG00000095464.9	PDE6C	10	93613007	10_59	0	0.0247993591519625	7.67338043181377	1.80686033952592e-06	-0.853901477818465	1
ENSG00000148690.11	FRA10AC1	10	93752177	10_60	0	0.023207675381025	4.66686965360567	1.02838257435991e-06	-0.127762583513482	1
ENSG00000176273.14	SLC35G1	10	93893644	10_60	0	0.0485908494589115	11.6428793413746	5.37170661563079e-06	-1.8097077601042	1
ENSG00000138115.13	CYP2C8	10	95069813	10_61	0	0.0974098098811868	17.7395970430696	1.6407554030026e-05	2.09056805580675	1
ENSG00000173124.14	ACSM6	10	95194541	10_61	0	0.0250111826535816	4.79977156955538	1.13986178451564e-06	-0.122395551874015	1
ENSG00000095637.21	SORBS1	10	95561277	10_61	0	0.0380086512851007	8.74467056418679	3.15590054954766e-06	-2.0688252649441	1
ENSG00000059573.8	ALDH18A1	10	95656647	10_61	0	0.0284274096998044	6.00459830703624	1.62075975765654e-06	0.879813777268541	1
ENSG00000119977.20	TCTN3	10	95693946	10_61	0	0.02918711110373	6.25300936135749	1.73291630075205e-06	1.03806266388537	2
ENSG00000138185.18	ENTPD1	10	95712168	10_61	0	0.0246474567082876	4.66202170839599	1.09104785725885e-06	-0.15245233343854	1
ENSG00000107443.15	CCNJ	10	96045317	10_61	0	0.0248976250152305	4.75698863762212	1.12457243112505e-06	0.299627775218959	1
ENSG00000108242.12	CYP2C18	10	94683342	10_61	0	0.0292937893948269	6.28734596325752	1.74880066560399e-06	0.764417006935218	1
ENSG00000177853.14	ZNF518A	10	96130103	10_62	0	0.0161735263189264	5.06935485811861	7.78493175124468e-07	-0.348512347488316	1
ENSG00000077147.14	TM9SF3	10	96587500	10_62	0	0.113226000422531	23.5635449783445	2.53328581408151e-05	-2.97199552117794	2
ENSG00000155629.14	PIK3AP1	10	96720666	10_62	0	0.0269755360271498	9.87227732272394	2.52862732476076e-06	1.18020906797195	1
ENSG00000165879.8	FRAT1	10	97319197	10_62	0	0.0190664410824998	6.61206972996171	1.19702840862621e-06	-0.895176604069084	1
ENSG00000181274.6	FRAT2	10	97334679	10_62	0	0.0457268490895656	14.8568718554139	6.45053967294789e-06	-1.98460820658092	1
ENSG00000052749.13	RRP12	10	97398498	10_62	0	0.0338288767233416	12.0057722448167	3.85633784574736e-06	-1.53015904197256	1
ENSG00000171311.12	EXOSC1	10	97445929	10_62	0	0.0187340452184487	6.44711500070963	1.14681767553346e-06	0.519684325514149	2
ENSG00000171307.18	ZDHHC16	10	97445929	10_62	0	0.0221473291908121	8.01807276047016	1.68612105150132e-06	-1.0777745600004	2
ENSG00000155229.20	MMS19	10	97498776	10_62	0	0.0159240614661781	4.92371377129088	7.44464580944412e-07	-0.208567868877832	1
ENSG00000165886.4	UBTD1	10	97498776	10_62	0	0.0159240614661781	4.92371377129088	7.44464580944412e-07	0.208567868877832	1
ENSG00000241935.8	HOGA1	10	97584164	10_62	0	0.0198957908725356	7.01159402928352	1.32457137896413e-06	0.587185900792504	2
ENSG00000171160.17	MORN4	10	97633477	10_62	0	0.0210945347742265	7.56074129736121	1.51436905577505e-06	0.836603881159734	1
ENSG00000155252.13	PI4K2A	10	97640889	10_62	0	0.0171770732250213	5.63352959033021	9.18813026153424e-07	-0.479276218566107	1
ENSG00000120057.4	SFRP5	10	97771990	10_62	0	0.0156410009444583	4.7556868530872	7.06277203903272e-07	-0.130336024845316	1
ENSG00000107521.18	HPS1	10	98426844	10_62	0	0.0294831536833459	10.7091954749983	2.9979761865433e-06	1.686028133749	1
ENSG00000107447.7	DNTT	10	96304051	10_62	0	0.0198066216322929	6.96943454293973	1.31070617542148e-06	-0.845937593660626	1
ENSG00000120053.10	GOT1	10	99430763	10_64	0	0.0115542698998323	5.72989610292219	6.28617767818989e-07	-0.315455163252518	1
ENSG00000155287.10	SLC25A28	10	99620467	10_64	0	0.0234487834530862	12.363263156889	2.75264893502924e-06	1.67786320762615	1
ENSG00000198018.6	ENTPD7	10	99659282	10_64	0	0.0768382741798827	23.6189412256069	1.72319896098646e-05	-2.23725564324542	1
ENSG00000014919.12	COX15	10	99732484	10_64	0	0.0105790839249315	4.90540957586712	4.92743306835117e-07	-0.133945498210638	1
ENSG00000023839.10	ABCC2	10	99782821	10_64	0	0.0175188262804002	9.62691028224336	1.60136129485577e-06	1.52547381932839	2
ENSG00000107554.16	DNMBP	10	100009635	10_64	0	0.0115330102450768	5.71266507974237	6.25574212303322e-07	-0.248494801295925	1
ENSG00000107566.13	ERLIN1	10	100187980	10_64	0	0.157751609336433	30.6446131548334	4.59013373086025e-05	3.50376830121686	1
ENSG00000095485.16	CWF19L1	10	100267231	10_64	0	0.190751740763696	32.5580775527039	5.89691217939733e-05	-3.41915873153942	3
ENSG00000196072.11	BLOC1S2	10	100286623	10_64	0	0.0210625290830548	11.3547860401071	2.27084174786476e-06	-1.9902810419539	1
ENSG00000075290.7	WNT8B	10	100463068	10_64	0	0.0104291381314678	4.77196163771719	4.72544551527924e-07	-0.109251513263468	1
ENSG00000075826.16	SEC31B	10	100519537	10_64	0	0.0113645320374492	5.57504453376506	6.01585410036072e-07	-0.415096659112019	1
ENSG00000095539.15	SEMA4G	10	100969406	10_64	0	0.0801870281362784	24.0293473474162	1.8295466604414e-05	2.54269349487353	1
ENSG00000055950.16	MRPL43	10	100986746	10_64	0	0.0178417354924297	9.79814020782989	1.65988554573616e-06	1.00590111326205	1
ENSG00000107815.7	TWNK	10	100987606	10_64	0	0.0103023249866112	4.6576009018796	4.55611748695352e-07	0.176797280906337	1
ENSG00000186862.17	PDZD7	10	101030305	10_64	0	0.013631149485256	7.27648140537171	9.41783985295082e-07	-0.759102489924564	1
ENSG00000107819.13	SFXN3	10	101031042	10_64	0	0.0126726579070983	6.59415827572229	7.93458972003739e-07	0.597501769634452	1
ENSG00000107821.14	KAZALD1	10	101062164	10_64	0	0.0213134250660099	11.4663440945216	2.32046815966569e-06	1.39859947863847	1
ENSG00000166167.17	BTRC	10	101358890	10_65	0	0.0273418881197554	7.3323851565105	1.90358015344258e-06	-0.762897325913456	1
ENSG00000107831.12	FGF8	10	101780761	10_65	0	0.0441070969233008	11.6313737615912	4.87121033302608e-06	1.36044623117365	1
ENSG00000198408.13	MGEA5	10	101818954	10_65	0	0.0240567594139526	6.89776937758483	1.5755899125457e-06	-0.629187999038112	1
ENSG00000120029.12	C10orf76	10	102055738	10_65	0	0.0225796973097411	7.10451154586952	1.52317476821906e-06	-2.05283061946576	1
ENSG00000166189.7	HPS6	10	102065312	10_65	0	0.0310068819297505	8.88383051831789	2.61550621893121e-06	-1.39503642099346	1
ENSG00000198728.10	LDB1	10	102118145	10_65	0	0.163837199420895	25.0122743949522	3.89101671890458e-05	4.15320547554235	2
ENSG00000166197.16	NOLC1	10	102152258	10_65	0	0.0196227259588763	4.68956169995982	8.73753623364986e-07	-0.0227371202125456	1
ENSG00000119915.4	ELOVL3	10	102226130	10_65	0	0.0204692677281729	5.02396363976208	9.7644141361302e-07	-0.212486488434723	1
ENSG00000107862.4	GBF1	10	102245629	10_65	0	0.020307881444815	5.0059126352331	9.6526216144833e-07	0.119181587989056	1
ENSG00000107872.12	FBXL15	10	102437109	10_65	0	0.025879408463178	8.17376472405027	2.00850942835614e-06	-1.1896707379462	1
ENSG00000138111.14	MFSD13A	10	102461772	10_65	0	0.0198051549212913	12.0978310711487	2.27500919667779e-06	-2.44339966246014	2
ENSG00000138107.12	ACTR1A	10	102502871	10_65	0	0.0511028306751906	17.1025892428831	8.29858829626836e-06	-3.10289449630949	1
ENSG00000107882.11	SUFU	10	102504350	10_65	0	0.0282124656381793	8.46140925658541	2.26663265445592e-06	-0.346953113615507	1
ENSG00000156398.12	SFXN2	10	102711161	10_66	0	0.00529913535737858	14.3876124767456	7.23920944034104e-07	3.07688699558113	2
ENSG00000166272.16	WBP1L	10	102743827	10_66	0	0.00960136228913933	12.9106066771893	1.17700119713891e-06	-3.52647454475349	1
ENSG00000166275.15	BORCS7	10	102852007	10_66	0	0.00949043508687863	25.0701799506271	2.25912869061122e-06	3.83912994308982	2
ENSG00000214435.7	AS3MT	10	102869116	10_66	2	0.496727376244975	43.707570562998	0.0002061446936687	8.05092913356162	1
ENSG00000148842.17	CNNM2	10	102917369	10_66	1	0.116495338081871	42.0406963139458	4.65024509608081e-05	-8.16127468603375	1
ENSG00000076685.18	NT5C2	10	103192875	10_66	0	0.00446783832873843	14.7439215913417	6.2547198011461e-07	2.61523583992521	1
ENSG00000173915.14	USMG5	10	103395888	10_66	0	0.00599319955726152	14.1261582662109	8.03859601083018e-07	3.3580742540851	1
ENSG00000148843.13	PDCD11	10	103396979	10_66	0	0.00384999353817306	4.88592358260585	1.78609299654759e-07	-0.62022306326762	1
ENSG00000138172.10	CALHM2	10	103454008	10_66	0	0.00467935024380828	6.05010749290255	2.68810383523993e-07	-1.40433688750588	1
ENSG00000185933.6	CALHM1	10	103463361	10_66	0	0.00597791100427669	12.0808905362443	6.85718381265092e-07	2.76548576483603	1
ENSG00000183128.7	CALHM3	10	103479506	10_66	0	0.00411540365166541	6.04956452018863	2.36392638650276e-07	-0.750868179284218	1
ENSG00000107954.10	NEURL1	10	103494333	10_66	0	0.00418334100552142	6.33906574254372	2.51794314907986e-07	0.747207200780582	1
ENSG00000065613.13	SLK	10	103967054	10_66	0	0.0590712965799475	24.876515414907	1.39528667459466e-05	-2.43302919346358	1
ENSG00000065618.18	COL17A1	10	103787759	10_66	0	0.0139455648595841	15.4041650188482	2.03972523574398e-06	2.32657999330185	2
ENSG00000148834.12	GSTO1	10	104235171	10_66	0	0.00424937937217995	5.19857181843154	2.09752405572067e-07	-0.334355917004956	1
ENSG00000065621.14	GSTO2	10	104268396	10_66	0	0.0563443446177434	18.753306289807	1.00328790170244e-05	-2.89849471419332	2
ENSG00000148841.15	ITPRIP	10	104338176	10_66	0	0.0170969377832543	13.5593891132196	2.20118148889697e-06	2.34834077257774	1
ENSG00000148700.14	ADD3	10	109996004	10_69	0	0.0274277411218863	5.57553996413714	1.45202592862649e-06	-0.468260052328088	2
ENSG00000119950.20	MXI1	10	110207086	10_69	0	0.066167165143736	13.9230706110783	8.74731871504506e-06	-1.62686507824048	2
ENSG00000138166.5	DUSP5	10	110497851	10_69	0	0.0864566494954709	16.4932937762039	1.35395176421418e-05	1.81525176683111	1
ENSG00000203867.7	RBM20	10	110643917	10_69	0	0.0382607455341495	8.71559595683585	3.16626976474068e-06	-0.942314178593285	2
ENSG00000214413.7	BBIP1	10	110919433	10_70	0	0.0113777762491695	6.43722281481247	6.95429849151953e-07	-0.634954145191367	1
ENSG00000108061.11	SHOC2	10	110919392	10_70	0	0.0113775134311663	6.43700679874626	6.95390449013885e-07	0.634954145191372	1
ENSG00000151532.13	VTI1A	10	112446363	10_70	0	0.010196222960292	5.41212538529192	5.23967765410401e-07	-0.560546843963131	2
ENSG00000197893.13	NRAP	10	113664525	10_71	0	0.0494544283586046	9.76591941699539	4.58580643540234e-06	-1.06538532440774	1
ENSG00000196865.4	NHLRC2	10	113854981	10_71	0	0.0344177437150338	6.33374596375589	2.06985743497484e-06	-0.612306410365045	1
ENSG00000165813.18	CCDC186	10	114173771	10_71	0	0.0301022288412831	5.07012577711008	1.44915481111164e-06	0.329747049521836	2
ENSG00000169129.14	AFAP1L2	10	114404743	10_71	0	0.0470469483194067	9.29205929645034	4.15088620654553e-06	-1.12992278675646	2
ENSG00000151553.14	FAM160B1	10	114821450	10_72	0	0.0155220478784625	4.82498938938622	7.11119811571872e-07	0.183364611887698	1
ENSG00000165832.5	TRUB1	10	114937435	10_72	0	0.0203150836358696	7.34812673190303	1.4174007209174e-06	-1.051485898394	2
ENSG00000175535.6	PNLIP	10	116544907	10_72	0	0.0243251972677369	9.04030820772963	2.08803130057696e-06	-1.03987373827536	1
ENSG00000165868.13	HSPA12A	10	116720166	10_72	0	0.031603223634438	11.5045824642764	3.45222936667389e-06	1.49341277244778	1
ENSG00000187164.19	SHTN1	10	117126827	10_72	0	0.0921082759562353	21.6994381824728	1.89777420783387e-05	-2.17097859017793	1
ENSG00000165646.11	SLC18A2	10	117266050	10_72	0	0.0231694549014678	8.58278654777469	1.88817187800367e-06	-0.960312801465524	1
ENSG00000165650.11	PDZD8	10	117343960	10_72	0	0.0564922749481058	17.007647160739	9.12285344978863e-06	-1.90606135968385	1
ENSG00000107560.10	RAB11FIP2	10	118046770	10_73	0	0.0334465565970127	4.72290882236561	1.49988641286183e-06	0.110147162730672	1
ENSG00000165669.13	FAM204A	10	118342906	10_73	0	0.035928524243438	5.39876713623848	1.84175293813992e-06	-0.410235760974049	1
ENSG00000151893.14	CACUL1	10	118755670	10_73	0	0.0379771320468869	5.92282795546242	2.1357414625761e-06	0.657282570371168	1
ENSG00000107581.12	EIF3A	10	119081149	10_74	0	0.0291081869024787	8.75548943043974	2.4198752612461e-06	-1.2462800026558	1
ENSG00000119979.16	FAM45A	10	119103720	10_74	0	0.0236076366891286	6.78483993454341	1.52086097503363e-06	-0.987649488955923	1
ENSG00000183605.16	SFXN4	10	119161076	10_74	0	0.064154502141885	16.2476007928393	9.89723257054541e-06	1.7110358441851	1
ENSG00000165672.6	PRDX3	10	119173129	10_74	0	0.0246450189696931	7.18909598063346	1.68228989173414e-06	0.785526206805795	1
ENSG00000198873.11	GRK5	10	119207864	10_74	0	0.019241243796792	4.86450812411068	8.88729246353794e-07	-0.274599572578338	1
ENSG00000148908.14	RGS10	10	119542471	10_74	0	0.0201772036690476	5.31020011319192	1.0173473594948e-06	0.439655736881112	1
ENSG00000151923.17	TIAL1	10	119597376	10_74	0	0.0188654167827264	4.67946352940326	8.38223568637463e-07	-0.0881985113675509	1
ENSG00000151929.9	BAG3	10	119651158	10_74	0	0.0231138835633814	6.58620969253555	1.44545931329194e-06	0.764171349129563	1
ENSG00000198825.12	INPP5F	10	119725882	10_74	0	0.0320190510800001	9.65383651537316	2.93498437592532e-06	1.29924471601422	2
ENSG00000197771.12	MCMBP	10	119892561	10_74	0	0.0192653078010197	4.87623650813211	8.91986148993853e-07	0.281519991896275	1
ENSG00000107651.12	SEC23IP	10	119892668	10_74	0	0.0286111106473055	8.59325198894698	2.33447733033233e-06	-1.22058886140543	1
ENSG00000203805.10	PLPP4	10	120390564	10_74	0	0.0889195372455907	19.3846108445001	1.63663440815322e-05	1.97515920634473	1
ENSG00000107669.17	ATE1	10	121929498	10_76	0	0.0286643878882261	6.91254098889929	1.88138548205503e-06	-1.34020938966656	1
ENSG00000138162.18	TACC2	10	121989326	10_76	0	0.0467242040009289	11.3763641677217	5.04711027707976e-06	1.71702044431239	1
ENSG00000138152.8	BTBD16	10	122271703	10_77	0	0.0158078913780823	4.66032374316117	6.99499530171383e-07	0.0756160414287678	1
ENSG00000107679.14	PLEKHA1	10	122374526	10_77	0	0.0938820072472901	21.5479292067552	1.92081395958211e-05	-2.60595492584338	1
ENSG00000166033.11	HTRA1	10	122461151	10_77	0	0.0179301589447419	5.841028264445	9.94422275225781e-07	-0.643648243745567	2
ENSG00000138161.13	CUZD1	10	122850511	10_77	0	0.0158023832128567	4.65705976823835	6.98766052364078e-07	-0.0315459861174759	1
ENSG00000119965.12	C10orf88	10	122945179	10_77	0	0.0247310525910035	8.86027765427795	2.08059394062592e-06	-0.968122102727441	2
ENSG00000179988.13	PSTK	10	122954744	10_77	0	0.0466657704633895	14.8549757529878	6.58215014269304e-06	-1.80150269391902	3
ENSG00000095574.11	IKZF5	10	123008518	10_77	0	0.0670962477707955	18.3148870403869	1.16680928118264e-05	-1.99207806891691	2
ENSG00000196177.12	ACADSB	10	123008933	10_77	0	0.0158001467294823	4.65573403789301	6.98468266888421e-07	-0.0274593340507309	1
ENSG00000154473.17	BUB3	10	123154480	10_77	0	0.0163848729774106	4.99621324864465	7.77287068184912e-07	0.281384038261922	1
ENSG00000121898.12	CPXM2	10	123939893	10_77	0	0.0284485089880883	10.177988233009	2.74927922793267e-06	-1.25144645695537	1
ENSG00000182022.17	CHST15	10	124092677	10_77	0	0.0216069487669828	7.59131289287369	1.55742711360316e-06	0.853692598653428	1
ENSG00000065154.11	OAT	10	124418937	10_78	0	0.0142352515934919	4.71714140825644	6.37589915765673e-07	-0.154131193602778	1
ENSG00000107902.13	LHPP	10	124462112	10_78	0	0.0194260467131177	7.63078993071912	1.40750946326495e-06	0.859681285100596	3
ENSG00000019995.6	ZRANB1	10	124941132	10_78	0	0.0144246828565747	4.84091245956158	6.63026519356775e-07	-0.209175388575225	2
ENSG00000107938.17	EDRF1	10	125717754	10_78	0	0.0171324812211793	6.4525730419189	1.04966469614846e-06	-0.565006979677573	1
ENSG00000188690.12	UROS	10	125823187	10_78	0	0.069382947879389	19.6741073346949	1.2961199071162e-05	2.35734154893169	1
ENSG00000107949.16	BCCIP	10	125823221	10_78	0	0.0670452304525746	19.3458496500591	1.23155296159163e-05	2.33689246010915	1
ENSG00000148773.13	MKI67	10	128126002	10_80	0	0.0168072649220501	4.92445599594144	7.85873606798134e-07	0.32951489359322	1
ENSG00000170430.9	MGMT	10	129467281	10_81	0	0.046504480163673	9.01965199863664	3.98274015319158e-06	1.066094876763	2
ENSG00000108010.11	GLRX3	10	130136288	10_82	0	0.0628071336028024	10.6487404249918	6.35045160916484e-06	-1.62347939489147	1
ENSG00000176171.11	BNIP3	10	131981887	10_83	0	0.0175308394351429	6.06739517773772	1.00995585417954e-06	-0.551118600515217	1
ENSG00000151640.12	DPYSL4	10	132186324	10_83	0	0.0223597811957554	8.35052681419749	1.77287787875524e-06	-1.04184298557972	3
ENSG00000148814.17	LRRC27	10	132331810	10_83	0	0.0175329812559751	6.06854077707903	1.01026996045925e-06	-0.607225122610531	3
ENSG00000171813.13	PWWP2B	10	132397439	10_83	0	0.0220273985394098	8.20985358664721	1.71710170059516e-06	-0.984891920938599	1
ENSG00000151651.15	ADAM8	10	133276679	10_85	0	0.0326938364259568	4.65515871783825	1.44509958086814e-06	-0.24510034767423	1
ENSG00000130643.8	CALY	10	133335000	10_85	0	0.0598849217383348	10.3943830175521	5.9103554333009e-06	-1.37120546990824	2
ENSG00000165828.14	PRAP1	10	133347446	10_85	0	0.0477154334456568	8.23234900951602	3.72975276082892e-06	1.19715288851184	1
ENSG00000127884.4	ECHS1	10	133374509	10_85	0	0.0462026983061026	7.92653576894039	3.47734803874821e-06	0.780355751572516	1
ENSG00000148824.18	MTG1	10	133397525	10_85	0	0.109103376960949	16.1751841912292	1.67565584062407e-05	-1.94442709854478	1
ENSG00000130649.9	CYP2E1	10	133520390	10_85	0	0.0353952949966371	5.40456090355063	1.81636593467846e-06	-0.497202331481094	2
ENSG00000171811.13	CFAP46	10	132943158	10_85	0	0.0805245175188242	13.232502630101	1.01173673052608e-05	-1.54424562801542	1
ENSG00000177951.17	BET1L	11	206767	11_1	0	0.0352117926138497	6.71788660665899	2.24604369620611e-06	-0.763469014653794	1
ENSG00000177963.14	RIC8A	11	208235	11_1	0	0.0332304060807744	6.17116786769178	1.94715446776453e-06	0.603146945606225	1
ENSG00000142082.14	SIRT3	11	237087	11_1	0	0.0377050156468082	7.36428331353007	2.63649535278091e-06	-0.846443775188186	2
ENSG00000185627.17	PSMD13	11	236811	11_1	0	0.0383747223319058	7.53074862671746	2.74397906817129e-06	0.895004637991777	1
ENSG00000174885.12	NLRP6	11	277365	11_1	0	0.0300382604386801	5.21884564432484	1.48849241965762e-06	0.431936224637872	1
ENSG00000185187.12	SIGIRR	11	417770	11_1	0	0.0484397895807763	9.73782593896307	4.47879982014087e-06	1.24219816698059	1
ENSG00000185101.12	ANO9	11	441806	11_1	0	0.0283034826953782	4.65847316465284	1.25193238195404e-06	-0.277429317031847	1
ENSG00000174915.11	PTDSS2	11	454697	11_1	0	0.0344314371848992	6.50628471280413	2.12708875402102e-06	1.08650142253924	1
ENSG00000174775.16	HRAS	11	537466	11_1	0	0.0808701827642653	14.6358897941029	1.12384120716947e-05	-2.12083621168694	1
ENSG00000161328.10	LRRC56	11	537466	11_1	0	0.0808701827642651	14.6358897941029	1.12384120716947e-05	2.12083621168694	1
ENSG00000099849.14	RASSF7	11	559964	11_1	0	0.0300239141241307	5.21435348865815	1.4865008959184e-06	-0.690718001181507	2
ENSG00000185522.8	LMNTD2	11	561068	11_1	0	0.04236667586985	8.46734753271028	3.40619237353264e-06	1.03834838457078	1
ENSG00000070047.11	PHRF1	11	576247	11_1	0	0.0413356150536992	8.23402893833521	3.23172345217383e-06	0.945391963259583	1
ENSG00000185507.19	IRF7	11	616031	11_1	0	0.155366236573891	21.0204422172425	3.1009580493476e-05	2.64759807832641	1
ENSG00000099834.18	CDHR5	11	625695	11_1	0	0.0285275843939138	4.73274564557637	1.28196320495175e-06	-0.239619620357906	1
ENSG00000069696.6	DRD4	11	637014	11_1	0	0.0538763000286141	10.7490905409674	5.49878678877208e-06	1.66927872190752	1
ENSG00000177106.14	EPS8L2	11	694257	11_1	0	0.0673536058315243	12.8801705620707	8.23720476158409e-06	2.02406936367555	1
ENSG00000177042.14	TMEM80	11	695842	11_1	0	0.0646820948891114	12.4929290154622	7.67265633624888e-06	-1.915702494352	2
ENSG00000177156.10	TALDO1	11	745660	11_1	0	0.0284497000912747	4.70699826257827	1.27150808884049e-06	-0.0657207250636544	1
ENSG00000177225.16	PDDC1	11	779671	11_1	0	0.0332242440160715	6.16943238038322	1.94624591092221e-06	0.874605742598886	1
ENSG00000184524.5	CEND1	11	780410	11_1	0	0.0376750612541202	7.3567750888327	2.63171492151919e-06	-1.03461061062119	2
ENSG00000274897.2	PANO1	11	797834	11_1	0	0.0323589653165852	5.92045319687579	1.81905979657959e-06	-0.178021577514522	1
ENSG00000177595.17	PIDD1	11	802115	11_1	0	0.0401397197510484	7.9561378875884	3.03231304343509e-06	-0.956709593086474	1
ENSG00000177685.16	CRACR2B	11	827955	11_1	0	0.0399931860529221	7.92151067372725	3.00809405984335e-06	0.947662830739728	1
ENSG00000177700.5	POLR2L	11	842775	11_1	0	0.059837791710322	11.7492873293564	6.6755104346717e-06	1.55243497139522	1
ENSG00000214063.10	TSPAN4	11	840363	11_1	0	0.0800266984434725	14.5351975994665	1.10446825339333e-05	1.95630032466687	1
ENSG00000177830.17	CHID1	11	910259	11_1	0	0.104239876979943	17.0931879150244	1.69182077655974e-05	2.20188217108203	1
ENSG00000183020.13	AP2A2	11	924904	11_1	0	0.0928982919336472	15.9750643537474	1.40911923127407e-05	2.04468021939825	1
ENSG00000184956.15	MUC6	11	1036475	11_1	0	0.105284174737721	17.1903116807856	1.71847906226449e-05	-2.14553137118288	1
ENSG00000070031.3	SCT	11	627517	11_1	0	0.0429877769286284	8.60522748670069	3.51240623272746e-06	1.41156456230747	1
ENSG00000182208.13	MOB2	11	1501601	11_2	0	0.0110064166526275	5.33861409934651	5.57919929404275e-07	-0.381231867593955	1
ENSG00000184545.10	DUSP8	11	1571343	11_2	0	0.0162482685407712	8.92080182266414	1.37628499984474e-06	1.2663054965925	1
ENSG00000244242.1	IFITM10	11	1750641	11_2	0	0.0104638626378424	4.86876097508236	4.83735411418271e-07	-0.286683742722704	2
ENSG00000117984.13	CTSD	11	1764171	11_2	0	0.0123809232910211	6.43295588434967	7.56242364445357e-07	0.664173774211617	1
ENSG00000149043.16	SYT8	11	1828018	11_2	0	0.0106210488656558	5.0018184232193	5.04420496877548e-07	-0.338139871641808	1
ENSG00000283787.1	PRR33	11	1892147	11_2	0	0.0133894770693986	7.16882303132051	9.11399680894458e-07	-0.809871204500223	1
ENSG00000130595.17	TNNT3	11	1919803	11_2	0	0.0103744063336018	4.78787436347995	4.71632143802352e-07	0.173268865468929	1
ENSG00000064201.15	TSPAN32	11	2301792	11_2	0	0.0102278581302324	4.65608325800491	4.52171129393119e-07	0.0209763317578191	1
ENSG00000110665.11	C11orf21	11	2303210	11_2	0	0.0144656430258495	7.95663410470818	1.0928599920812e-06	0.931183519973851	2
ENSG00000184281.14	TSSC4	11	2400301	11_2	0	0.0110648018700886	5.3887673516432	5.66148645719954e-07	0.430138271466511	1
ENSG00000129757.12	CDKN1C	11	2885574	11_2	0	0.0384862928983249	16.3071406686438	5.95910852947845e-06	-1.43271805019577	1
ENSG00000110628.13	SLC22A18	11	2908322	11_2	0	0.0154562832547659	8.76633924607268	1.28653243030318e-06	-1.20240011839852	1
ENSG00000181649.5	PHLDA2	11	2929328	11_2	0	0.0134644357068268	7.68546060172528	9.82551796931963e-07	1.16314967129585	1
ENSG00000205531.12	NAP1L4	11	2992766	11_2	0	0.0225240419996741	12.4356461622654	2.65957401823005e-06	1.61238953683472	1
ENSG00000021762.19	OSBPL5	11	3170700	11_2	0	0.0389167294451095	16.7792295683196	6.20020070080779e-06	-1.67186216966137	1
ENSG00000005801.16	ZNF195	11	3378903	11_2	0	0.0935758867068488	25.47694347501	2.2636468374393e-05	2.36547797057222	1
ENSG00000129749.3	CHRNA10	11	3666421	11_3	0	0.0411650031528925	5.97822803175726	2.33667346299776e-06	0.607829153090908	1
ENSG00000167325.14	RRM1	11	4094257	11_3	0	0.0394917602820926	5.58550430936908	2.09443207467099e-06	0.630839094703353	2
ENSG00000167333.12	TRIM68	11	4607845	11_3	0	0.0503700493683357	7.89241290124446	3.77467505527045e-06	0.966115260275177	1
ENSG00000244734.3	HBB	11	5228938	11_4	0	0.0199684576222815	5.35452086571502	1.01522553594497e-06	-0.378340290465524	1
ENSG00000121236.20	TRIM6	11	5596381	11_4	0	0.0188246652949627	4.80110412184301	8.58155093525898e-07	-0.199436626211343	1
ENSG00000181074.3	OR52N4	11	5748895	11_4	0	0.0376297676150933	11.3202936116088	4.04470288022431e-06	-1.23480915375568	2
ENSG00000180988.2	OR52N2	11	5820626	11_4	0	0.020314770983028	5.5158952471978	1.0639600895687e-06	-0.559642537147014	1
ENSG00000051009.10	FAM160A2	11	6234012	11_4	0	0.0191644805311714	4.96893046932731	9.04185146320359e-07	-0.332784825823376	2
ENSG00000132259.12	CNGA4	11	6235007	11_4	0	0.026297798560611	7.94155029840743	1.98299711356538e-06	-0.972906427442624	2
ENSG00000170955.9	PRKCDBP	11	6320135	11_5	0	0.0348263223729451	7.40161950010183	2.44755110040471e-06	0.888614599084518	1
ENSG00000110171.19	TRIM3	11	6474370	11_5	0	0.0267160550791961	4.90280419249469	1.24369610939442e-06	0.155519511432698	1
ENSG00000132286.11	TIMM10B	11	6512735	11_5	0	0.0688561038721252	13.8791313918995	9.07407008085518e-06	1.70665846126863	1
ENSG00000179532.12	DNHD1	11	6496770	11_5	0	0.0879549400177543	16.2338749937345	1.35575068015879e-05	-1.97095982460914	2
ENSG00000166340.15	TPP1	11	6619638	11_5	0	0.0925555551488442	16.7269922935082	1.47000138409017e-05	-1.95610360937456	1
ENSG00000166341.7	DCHS1	11	6655412	11_5	0	0.0552275735135185	11.7726372833461	6.17343845319874e-06	-1.4820250726896	2
ENSG00000158042.8	MRPL17	11	6683461	11_5	0	0.0293412177684541	5.78530449490953	1.61176512127041e-06	-0.513437734365811	2
ENSG00000149050.9	ZNF214	11	6926908	11_5	0	0.0467466260714242	10.1875900354717	4.52188098859799e-06	1.58520491324894	2
ENSG00000158077.4	NLRP14	11	7020667	11_5	0	0.0689647686176853	13.8942454022013	9.0982872754909e-06	-1.92118764411092	1
ENSG00000183801.7	OLFML1	11	7484295	11_6	0	0.0320798024034809	5.65826334043331	1.72350376866215e-06	-0.42461639421303	2
ENSG00000166387.11	PPFIBP2	11	7513260	11_6	0	0.0288396704675832	4.65474150311461	1.27462742419727e-06	0.00600406652694587	2
ENSG00000166405.14	RIC3	11	8169050	11_6	0	0.0290105570976865	4.71038872123835	1.29750850709075e-06	-0.0672071438184447	2
ENSG00000130413.15	STK33	11	8594339	11_7	0	0.0397454564121694	7.4135457172011	2.79776256824704e-06	-0.751723842727948	1
ENSG00000166436.15	TRIM66	11	8680289	11_7	0	0.0334857545444037	5.79422657645301	1.84226864271792e-06	0.50380735364522	1
ENSG00000175348.10	TMEM9B	11	8966815	11_7	0	0.0299085086641371	4.72887348350991	1.34291909790505e-06	-0.196107758654884	1
ENSG00000175352.10	NRIP3	11	9004242	11_7	0	0.0301830674246153	4.8149859660465	1.37992599614271e-06	-0.288141320249539	2
ENSG00000175356.12	SCUBE2	11	9138192	11_8	0	0.0515438707602811	11.9746076253485	5.86051413667217e-06	1.38159889416997	1
ENSG00000166471.10	TMEM41B	11	9314546	11_8	0	0.0248092824598478	5.06514726039403	1.19317371279211e-06	0.589317235017936	1
ENSG00000205339.9	IPO7	11	9384582	11_8	0	0.0295204110337675	6.70154999147619	1.8784301858345e-06	-0.638861485376204	1
ENSG00000166483.10	WEE1	11	9573214	11_8	0	0.0323949806823525	7.57752016937368	2.33078504630734e-06	0.792717685516962	2
ENSG00000133789.14	SWAP70	11	9615307	11_8	0	0.0243869507688598	4.90371296208065	1.13548117692019e-06	0.30849656237718	1
ENSG00000133805.15	AMPD3	11	10307697	11_8	0	0.0250569185366081	5.1585427725623	1.22730384188555e-06	0.299484909081305	1
ENSG00000110315.6	RNF141	11	10504513	11_8	0	0.0296364975021838	6.73852917669099	1.89622289744768e-06	-0.775325955627904	2
ENSG00000133800.8	LYVE1	11	10612084	11_8	0	0.0516058286480452	11.9860347240196	5.87315799898664e-06	1.48967946114853	1
ENSG00000072952.18	MRVI1	11	10694242	11_8	0	0.0700334968207423	14.9005294575726	9.90843143996551e-06	-1.73732078896217	1
ENSG00000110328.5	GALNT18	11	11622214	11_9	0	0.0204385325998161	7.1525382876474	1.38805699845719e-06	0.76396157669427	1
ENSG00000170242.17	USP47	11	11841863	11_9	0	0.0156656850317036	4.65882625638194	6.92984150381799e-07	0.0191934759175481	1
ENSG00000050165.17	DKK3	11	12009763	11_9	0	0.0702411367202096	18.8368854901747	1.25631349731128e-05	-2.09981463888944	1
ENSG00000133816.13	MICAL2	11	12093705	11_9	0	0.0158833828410118	4.78811670367881	7.22112940731632e-07	0.175503787919319	2
ENSG00000197702.11	PARVA	11	12377064	11_9	0	0.0186695123442077	6.30311611721346	1.11734085490886e-06	-0.588515183736494	2
ENSG00000189431.7	RASSF10	11	13009706	11_10	0	0.105088676381872	17.6081014424102	1.75697608593082e-05	1.88137826867081	1
ENSG00000133794.17	ARNTL	11	13276938	11_10	0	0.0824419851512556	15.2568884029323	1.1942955308389e-05	-2.19171343913009	1
ENSG00000197601.12	FAR1	11	13659282	11_11	0	0.0228460194861728	7.15898607153662	1.55295709462357e-06	0.788005876255016	1
ENSG00000262655.3	SPON1	11	13958484	11_11	0	0.0493134156998582	14.4228477840155	6.75326049059928e-06	-1.81648939075874	3
ENSG00000133818.13	RRAS2	11	14364599	11_11	0	0.0895912204249124	20.1395370406616	1.71321683118327e-05	2.38102514944955	1
ENSG00000129083.12	COPB1	11	14499808	11_11	0	0.0184506524415015	5.15324263547566	9.02796186918557e-07	0.208914466097017	1
ENSG00000129084.17	PSMA1	11	14643611	11_11	0	0.0229435194881062	7.19899661259167	1.56830094642708e-06	-0.857008106881803	1
ENSG00000152270.8	PDE3B	11	14643611	11_11	0	0.0229435194881062	7.19899661259167	1.56830094642708e-06	-0.857008106881803	1
ENSG00000186104.10	CYP2R1	11	14892029	11_11	0	0.0188014591835626	5.32989433903314	9.51497283161786e-07	0.137062567958514	1
ENSG00000175868.13	CALCB	11	14904868	11_11	0	0.0206519577347063	6.21076071060611	1.21787697920405e-06	-0.476862877493284	1
ENSG00000110696.9	C11orf58	11	16613160	11_12	0	0.0210543054074036	5.62640638899185	1.12478473252437e-06	-0.447890563399228	1
ENSG00000110700.6	RPS13	11	17077666	11_12	0	0.0237397803023488	6.75388859813374	1.5223972303522e-06	0.555531358637433	1
ENSG00000188211.8	NCR3LG1	11	17351917	11_12	0	0.0191046939458469	4.71438562938491	8.55189944663756e-07	-0.134666993353902	1
ENSG00000187486.5	KCNJ11	11	17389473	11_12	0	0.192147711719425	26.9027708052173	4.90828334105723e-05	-3.86046595287686	2
ENSG00000129158.10	SERGEF	11	18013889	11_13	0	0.133935143292665	26.2724568968319	3.34112428941638e-05	-3.07890027004409	1
ENSG00000129167.9	TPH1	11	18084324	11_13	0	0.0236116276839963	10.1905423248532	2.28465496185305e-06	1.53734153306392	1
ENSG00000148965.9	SAA4	11	18236735	11_13	0	0.0172141613104052	7.4823042048969	1.22297794827682e-06	-0.717409378902016	1
ENSG00000134339.8	SAA2	11	18248778	11_13	0	0.0139623105791448	5.43083889164131	7.19981952851312e-07	0.62466637475539	1
ENSG00000173432.10	SAA1	11	18266251	11_13	0	0.0131848208973179	4.9288180784751	6.1704156554584e-07	-0.287984923629497	1
ENSG00000110756.17	HPS5	11	18322147	11_13	0	0.0444662544729271	16.2469988797923	6.85963640223139e-06	-1.98606947420295	2
ENSG00000110768.11	GTF2H1	11	18322147	11_13	0	0.0651589866936573	19.8418917744367	1.22759410747214e-05	-2.25736233812237	2
ENSG00000134333.13	LDHA	11	18394959	11_13	0	0.0127899497382622	4.65635458786761	5.65473529143673e-07	0.0781617400833894	1
ENSG00000166796.11	LDHC	11	18411912	11_13	0	0.0128439591411137	4.70018252838809	5.73206406790797e-07	-0.215553197497753	2
ENSG00000151116.16	UEVLD	11	18588494	11_13	0	0.0141229788446122	5.55833404498796	7.45363889635701e-07	-0.580484386247762	1
ENSG00000247595.4	SPTY2D1-AS1	11	18588494	11_13	0	0.015000840663981	6.11904117057383	8.71558153555117e-07	-0.705564363502993	2
ENSG00000179119.14	SPTY2D1	11	18634724	11_13	0	0.025913477381609	11.2684986788419	2.77261233254392e-06	-1.19926436987821	1
ENSG00000151117.8	TMEM86A	11	18692916	11_13	0	0.0274760378648156	11.750211269192	3.06547076237587e-06	1.17213121693757	1
ENSG00000179057.13	IGSF22	11	18707103	11_13	0	0.0148099146233405	6.05627121200141	8.51638462423667e-07	-0.606388504922435	1
ENSG00000177054.13	ZDHHC13	11	19116438	11_13	0	0.0129490575310542	4.78614098832424	5.88465552038086e-07	0.28448498056228	2
ENSG00000185238.12	PRMT3	11	20387460	11_14	0	0.0388286444243147	8.96192135112746	3.30408151979341e-06	-1.11214948853007	1
ENSG00000148935.10	GAS2	11	22626004	11_16	0	0.0354527371221915	11.21611090519	3.77563029543902e-06	1.1634252013047	2
ENSG00000198168.8	SVIP	11	22830178	11_16	0	0.0223547142824988	7.55995554822963	1.60467010643067e-06	1.35014820843722	1
ENSG00000109881.16	CCDC34	11	27362672	11_19	0	0.0195126720481603	4.69593362558171	8.70033733985684e-07	-0.0904819537078313	1
ENSG00000205213.13	LGR4	11	27472800	11_19	0	0.0292277995616222	8.18678119517636	2.27199149079428e-06	0.864064624137294	1
ENSG00000121621.6	KIF18A	11	28108392	11_19	0	0.315050741388701	19.4810574698272	5.82760933449643e-05	3.3453138742625	2
ENSG00000169519.20	METTL15	11	28108392	11_19	0	0.132900257377581	16.4798480523382	2.07958378216371e-05	-3.08558837322639	2
ENSG00000152219.4	ARL14EP	11	30323214	11_21	1	0.515711654559952	25.904444650074	0.0001268465410561	5.20471882933877	1
ENSG00000170946.14	DNAJC24	11	31369686	11_21	0	0.0500528387465595	16.6841597363102	7.92921966713549e-06	2.45337125739435	1
ENSG00000148950.9	IMMP1L	11	31509553	11_21	0	0.0563679270244558	17.2294919551614	9.22150767387328e-06	2.56011287793956	1
ENSG00000109911.18	ELP4	11	31509553	11_21	0	0.0563679270244558	17.2294919551614	9.22150767387328e-06	2.56011287793956	1
ENSG00000149100.12	EIF3M	11	32583266	11_22	0	0.0309353125622829	4.68477975827871	1.3760717646348e-06	0.144085640314916	3
ENSG00000135378.3	PRRG4	11	32830161	11_22	0	0.0319017417816376	4.97483193090904	1.50692002950024e-06	-0.23901427658472	1
ENSG00000060749.14	QSER1	11	32892577	11_22	0	0.0316231252293804	4.89211430181433	1.46892215198463e-06	0.321728503372736	1
ENSG00000121690.10	DEPDC7	11	33015920	11_22	0	0.0519750965215583	9.59586556124494	4.73562011008188e-06	1.20466205008439	1
ENSG00000110427.14	KIAA1549L	11	33542052	11_22	0	0.0335104933533265	5.43896047179149	1.73058972577313e-06	-0.488241071854137	1
ENSG00000085063.14	CD59	11	33736494	11_22	0	0.0382507034933287	6.68872449914397	2.42929430453787e-06	0.695584329045579	1
ENSG00000110429.13	FBXO3	11	33773999	11_22	0	0.0347011115898448	5.7685181987636	1.90066269510764e-06	-0.545703926254607	2
ENSG00000184937.13	WT1	11	32436129	11_22	0	0.0308497905132457	4.6586823815355	1.36462309897756e-06	0.185652711048925	1
ENSG00000135387.20	CAPRIN1	11	34050778	11_23	0	0.0445527331519844	11.5622606037917	4.89118964768068e-06	1.44258149697813	1
ENSG00000166016.5	ABTB2	11	34357673	11_23	0	0.248931610142942	28.4434481835534	6.72294703122855e-05	3.22676310441954	1
ENSG00000121691.4	CAT	11	34438684	11_23	0	0.0303680364624231	7.93988733210475	2.2894356900899e-06	0.653461730118447	2
ENSG00000135373.12	EHF	11	34621276	11_23	0	0.19932335427214	26.1490951818874	4.94894069659057e-05	-2.81988109463089	1
ENSG00000149089.12	APIP	11	34868442	11_23	0	0.0226845567588766	5.1952112488567	1.11900211216548e-06	-0.383786497620659	2
ENSG00000026508.17	CD44	11	35136767	11_23	0	0.0259828821576672	6.47144547394957	1.59656283958488e-06	-0.665885069974319	2
ENSG00000166352.15	C11orf74	11	36592257	11_24	0	0.0446320735202775	13.2006509546657	5.59422343686892e-06	2.27503683831645	1
ENSG00000149084.12	HSD17B12	11	43680353	11_27	0	0.0163386417371179	8.23020788760651	1.27680375716976e-06	-0.922201445336434	1
ENSG00000187479.5	C11orf96	11	43925417	11_27	0	0.0131207510560586	6.21101211353863	7.737817253262e-07	-0.529492656250959	2
ENSG00000110455.13	ACCS	11	44066439	11_27	0	0.0401796385433337	17.1704638614169	6.55066590300903e-06	2.2718916339524	2
ENSG00000151348.13	EXT2	11	44095050	11_27	0	0.0166426737128852	8.42305357038969	1.33103678609685e-06	0.956328725858539	1
ENSG00000157570.11	TSPAN18	11	44726121	11_28	0	0.0307081689267396	14.1496227173558	4.12568606177666e-06	-1.55491677390301	2
ENSG00000175274.18	TP53I11	11	44951531	11_28	0	0.0652437329984573	21.1428968444014	1.30978704165485e-05	2.10245583005505	1
ENSG00000175264.7	CHST1	11	45665522	11_28	0	0.0817606864354523	22.7345670185319	1.76493458406727e-05	2.40173533407471	1
ENSG00000121671.11	CRY2	11	45845607	11_28	0	0.0122038783063536	6.00952589685016	6.96362660932033e-07	0.877310183487034	1
ENSG00000121653.11	MAPK8IP1	11	45883929	11_28	0	0.0132348853057793	6.85176684882966	8.61033711105427e-07	-1.03292444093511	1
ENSG00000165905.17	LARGE2	11	45921885	11_28	0	0.0109827330222633	6.56172134081168	6.84267016584271e-07	1.8454329253066	1
ENSG00000135365.15	PHF21A	11	46123572	11_28	0	0.0165193496330388	8.07150364456684	1.26603230947176e-06	0.683449944203851	1
ENSG00000110497.14	AMBRA1	11	46594132	11_28	0	0.010986771323823	7.52536493868222	7.85045896329372e-07	1.87193882308554	1
ENSG00000175224.16	ATG13	11	46618032	11_28	1	0.415090372053531	45.3656238807261	0.000178799765425579	-6.97651431833841	1
ENSG00000180423.4	HARBI1	11	46618032	11_28	1	0.415090372053524	45.365623880726	0.000178799765425576	6.97651431833841	1
ENSG00000175220.11	ARHGAP1	11	46700468	11_28	0	0.0136791801880619	19.1339231095595	2.48520083860485e-06	-3.84552475360791	2
ENSG00000175213.2	ZNF408	11	46700468	11_28	0	0.0121307984225127	14.9626438409552	1.72343584479841e-06	-3.38998438190911	2
ENSG00000149182.14	ARFGAP2	11	47177087	11_29	1	0.560960237866755	28.9002991488406	0.000153933028399267	5.24020299766197	1
ENSG00000134574.11	DDB2	11	47214747	11_29	0	0.0173405701573037	9.59474783789739	1.57977172016842e-06	2.4878528858534	1
ENSG00000025434.18	NR1H3	11	47248385	11_29	0	0.0225883749128835	6.94891220686083	1.49038753266569e-06	-0.300761476790593	2
ENSG00000134575.9	ACP2	11	47247608	11_29	0	0.0200098445818472	6.08352367368778	1.15583625990316e-06	-0.147854605760522	3
ENSG00000110514.19	MADD	11	47269208	11_29	0	0.0168843158865351	5.37465568647947	8.61651231431299e-07	0.798720544565377	2
ENSG00000066336.11	SPI1	11	47378758	11_29	0	0.0192451642486445	5.74046448191603	1.04897721014436e-06	0.16130990577029	2
ENSG00000165915.13	SLC39A13	11	47407014	11_29	0	0.0592937557446762	15.3958662123991	8.66783200094671e-06	1.98360310520666	1
ENSG00000165916.8	PSMC3	11	47426946	11_29	0	0.0658688486695257	16.3628569178168	1.02337923823162e-05	-2.06135084135399	1
ENSG00000165917.9	RAPSN	11	47448793	11_29	0	0.0210417138948739	6.42196027382365	1.28305750893526e-06	0.442949363801774	1
ENSG00000149187.17	CELF1	11	47565510	11_29	0	0.0463240073934219	15.9246129634939	7.00442363753844e-06	2.66907966146188	2
ENSG00000110536.13	PTPMT1	11	47565510	11_29	0	0.0394985034857205	14.5162832794087	5.44419249996611e-06	2.57979141444711	2
ENSG00000213619.9	NDUFS3	11	47565510	11_29	0	0.0301120553342726	9.31142685303331	2.66228185722831e-06	0.783913437235935	1
ENSG00000123444.13	KBTBD4	11	47578886	11_29	0	0.0267337350144237	11.0179084491384	2.79676641117801e-06	1.88894465302856	1
ENSG00000165923.15	AGBL2	11	47714471	11_29	0	0.0297163550946232	9.23964535028683	2.60704326114726e-06	0.801530789039579	2
ENSG00000149177.12	PTPRJ	11	47981840	11_29	0	0.0181479740830692	5.29787794341331	9.12909014720453e-07	0.671565209258755	1
ENSG00000149115.13	TNKS1BP1	11	57325294	11_32	0	0.0124013712184968	7.30315471642692	8.59958722198731e-07	-1.05747166970236	1
ENSG00000149136.8	SSRP1	11	57335594	11_32	0	0.0111178495168349	5.88286696245866	6.21022328720399e-07	-0.465938241438229	2
ENSG00000186652.9	PRG2	11	57390847	11_32	0	0.0559440959064314	25.781277641369	1.36948125577687e-05	-3.07403615764067	2
ENSG00000134809.8	TIMM10	11	57531129	11_32	0	0.0113765178404005	8.77353451142196	9.47722819390431e-07	-2.00034181627723	2
ENSG00000214872.8	SMTNL1	11	57542460	11_32	0	0.0184748094478012	11.2339618953516	1.97065369035189e-06	-1.41478767337532	1
ENSG00000156587.15	UBE2L6	11	57568638	11_32	0	0.100376055120771	31.2122595564197	2.97476545859112e-05	3.3978584348843	1
ENSG00000156603.15	MED19	11	57710353	11_32	0	0.00990555438091512	14.2269212822723	1.3380955053699e-06	-3.35453295460927	3
ENSG00000213593.9	TMX2	11	57712732	11_32	0	0.0150049205125921	7.93255334392855	1.13017083867472e-06	0.0477636839347107	1
ENSG00000233436.7	BTBD18	11	57751379	11_32	0	0.0167683811433217	8.91967773348056	1.42016137707326e-06	-0.478834050500186	1
ENSG00000186660.14	ZFP91	11	58583666	11_32	0	0.00993608569699567	5.05104727391217	4.7653429207892e-07	-0.348459056888802	1
ENSG00000242689.2	CNTF	11	58622218	11_32	0	0.00997401827165523	5.02314019465886	4.75710629546832e-07	0.275872279663182	1
ENSG00000156689.6	GLYATL2	11	58904019	11_33	0	0.0709275808950848	16.4473311572974	1.10766384774441e-05	1.81793429058376	1
ENSG00000189057.10	FAM111B	11	59099962	11_34	0	0.035002440735196	14.7537812868032	4.90341969189856e-06	-1.57459470695085	2
ENSG00000166801.15	FAM111A	11	59140950	11_34	0	0.0223706870068231	10.538385575197	2.23846754837684e-06	1.26307655341843	1
ENSG00000110042.7	DTX4	11	59172338	11_34	0	0.0125918826703104	5.1516750193115	6.15937326940689e-07	-0.318228988734476	2
ENSG00000197629.5	MPEG1	11	59213339	11_34	0	0.0176440292112122	8.3110086693963	1.39235154235236e-06	-0.951601618089097	1
ENSG00000166889.13	PATL1	11	59669437	11_34	0	0.0125423006286264	5.11476130887654	6.09115953394446e-07	0.340024248585216	1
ENSG00000166900.15	STX3	11	59754175	11_34	0	0.0156594911077262	7.19278576406972	1.06947876632892e-06	0.789930720163507	2
ENSG00000166927.12	MS4A7	11	60377969	11_34	0	0.0164284127024681	7.64190620101291	1.19205063620454e-06	0.890195202898379	1
ENSG00000166928.10	MS4A14	11	60378349	11_34	0	0.0130597283495528	5.4930310237071	6.81151303531026e-07	-0.463430469078285	1
ENSG00000183134.4	PTGDR2	11	60872754	11_34	0	0.0397199035664936	15.948849626898	6.01499049713151e-06	-1.80404312969171	1
ENSG00000110107.8	PRPF19	11	60905973	11_34	0	0.0364953586624261	15.1483100024346	5.24927369175704e-06	-1.73605044840665	1
ENSG00000110448.10	CD5	11	61102140	11_34	0	0.0437619267073081	16.8665507712866	7.00841982052579e-06	1.86520208508482	1
ENSG00000229859.9	PGA3	11	61203082	11_34	0	0.0121483376157058	4.8161905917646	5.5554330057865e-07	0.235336247077204	1
ENSG00000167992.12	VWCE	11	61295631	11_34	0	0.0135034070627054	5.80569685940051	7.44380713412289e-07	0.537085745240599	2
ENSG00000162144.9	CYB561A3	11	61362321	11_34	0	0.0137058410500223	5.94497304201218	7.73665048334439e-07	0.542581666975561	1
ENSG00000149483.11	TMEM138	11	61362321	11_34	0	0.0137058410500223	5.94497304201218	7.73665048334439e-07	0.542581666975561	1
ENSG00000187049.9	TMEM216	11	61392099	11_34	0	0.0800301214262655	22.6278618169847	1.71946915895672e-05	-2.31765836012654	2
ENSG00000256591.5	RP11-286N22.8	11	61428817	11_34	0	0.0360836515265329	15.041117765425	5.15333040901972e-06	-1.81434863207184	1
ENSG00000162148.10	PPP1R32	11	61481304	11_34	0	0.0217508428271622	10.2744692318061	2.12193894105023e-06	1.39470401133668	1
ENSG00000134780.9	DAGLA	11	61680912	11_34	0	0.191536045089922	31.2180128667609	5.67744803363687e-05	-2.93983972948725	1
ENSG00000124920.13	MYRF	11	61752070	11_34	0	0.0229973668318543	10.7979179289822	2.35784651847794e-06	1.58717773126285	1
ENSG00000134825.15	TMEM258	11	61770057	11_34	0	0.0169812509724147	7.95208677602318	1.282177607798e-06	-0.810537872347519	2
ENSG00000134824.13	FADS2	11	61788567	11_34	0	0.0130988143574391	5.52099706457552	6.86668144256831e-07	0.540919302726162	2
ENSG00000149485.18	FADS1	11	61829740	11_34	0	0.0246224980025233	11.4397353052581	2.67451774343524e-06	-1.34332915804835	1
ENSG00000221968.8	FADS3	11	61891824	11_34	0	0.01774781000975	8.36599167260603	1.40980678277752e-06	0.894873680274663	1
ENSG00000110484.6	SCGB2A2	11	62270111	11_34	0	0.0147531606949949	6.63437721012031	9.29357119315947e-07	-0.714405123261146	1
ENSG00000162174.12	ASRGL1	11	62337919	11_34	0	0.0125069921249488	5.08838572841311	6.04268978085082e-07	-0.336622488655069	1
ENSG00000255151.2	GLYATL1P3	11	59081601	11_34	0	0.0281416968716185	12.6967037254464	3.39264691230618e-06	-1.37889698339163	1
ENSG00000166961.14	MS4A15	11	60756616	11_34	0	0.0138059633860482	6.01310620419514	7.88248201556594e-07	0.546933039209117	1
ENSG00000089597.16	GANAB	11	62645472	11_35	0	0.0234812787578899	4.87157974233615	1.08614787520732e-06	0.15905830043544	1
ENSG00000278615.4	C11orf98	11	62662863	11_35	0	0.031758548739045	7.70253516289342	2.32269259181677e-06	0.973337908016478	2
ENSG00000214756.7	METTL12	11	62665343	11_35	0	0.0238862986828816	5.02794208479367	1.14034568067768e-06	0.226951379988145	1
ENSG00000162194.12	LBHD1	11	62672097	11_35	0	0.025777793250938	5.73653787302994	1.4040837014294e-06	0.43374466816059	1
ENSG00000162188.5	GNG3	11	62707671	11_35	0	0.194518072114959	25.3252192956775	4.67746523223357e-05	2.79742846782385	1
ENSG00000168000.14	BSCL2	11	62706279	11_35	0	0.0229225723315081	4.66200476586216	1.01469019023634e-06	-0.0835851580818276	2
ENSG00000168002.11	POLR2G	11	62762060	11_35	0	0.129194272781219	21.0570256351035	2.58307897402408e-05	-2.64183860276826	1
ENSG00000185475.10	TMEM179B	11	62787342	11_35	0	0.108645151684476	19.3355254377711	1.99463633385146e-05	2.44252883911682	2
ENSG00000168569.7	TMEM223	11	62787770	11_35	0	0.0654090535623173	14.4468788506458	8.97241376165708e-06	-2.06743074537791	2
ENSG00000162231.13	NXF1	11	62806406	11_35	0	0.0330973234389738	8.02776468366327	2.52281209505663e-06	-1.09939270392861	1
ENSG00000168003.16	SLC3A2	11	62855742	11_35	0	0.027921665572972	6.4510735772913	1.71029376755886e-06	-0.861405826193265	1
ENSG00000133321.10	RARRES3	11	63536515	11_35	0	0.0414134047678548	10.319244349734	4.05775881761838e-06	-1.36931774756993	1
ENSG00000133328.3	HRASLS2	11	63562924	11_35	0	0.0405202582044199	10.377956727219	3.9928358516228e-06	-1.48750249230976	2
ENSG00000176485.11	PLA2G16	11	63616890	11_35	0	0.0247393146728412	5.50597307078871	1.29335916347093e-06	-0.876217933529901	1
ENSG00000184743.12	ATL3	11	63671500	11_35	0	0.0916756911303743	16.4588731649391	1.43268821343262e-05	2.06714087328938	1
ENSG00000133318.13	RTN3	11	63681653	11_35	0	0.0828050939553059	15.5369559418916	1.22157570078029e-05	1.9984814742181	1
ENSG00000188070.9	C11orf95	11	63768249	11_35	0	0.0616262228307533	12.9075198175746	7.5527610899392e-06	1.79408113820543	1
ENSG00000168005.8	C11orf84	11	63814042	11_35	0	0.025525130728381	5.7529444258869	1.39429782699894e-06	0.503211778097104	1
ENSG00000072518.20	MARK2	11	63838837	11_35	0	0.07597662269159	16.3734442366836	1.18118364850481e-05	2.14202478713477	1
ENSG00000110583.12	NAA40	11	63937345	11_35	0	0.138188652675708	16.9050058290904	2.21812033935034e-05	-3.55559079264151	1
ENSG00000176340.3	COX8A	11	63975081	11_35	0	0.0364425656343756	10.9140559510196	3.77652633293719e-06	-2.71342475392709	1
ENSG00000167770.11	OTUB1	11	63987039	11_35	0	0.132448952872359	23.8290932041042	2.99677020336642e-05	-2.95634405936316	1
ENSG00000126500.3	FLRT1	11	64102987	11_36	0	0.0109955859419081	10.4617434151947	1.0922444294799e-06	0.679935312710538	2
ENSG00000133315.10	MACROD1	11	64166261	11_36	0	0.0202805705357603	16.0948481585363	3.09930594334821e-06	2.56740312801616	1
ENSG00000168439.16	STIP1	11	64185287	11_36	0	0.00621531714799195	5.40785042787872	3.19143028714657e-07	-0.361470049809714	1
ENSG00000149743.13	TRPT1	11	64225815	11_36	0	0.00567993314760495	4.69541113381473	2.53229470181618e-07	-0.139570986868571	1
ENSG00000173486.12	FKBP2	11	64240504	11_36	0	0.0506191207446327	24.0472725664124	1.15578703889014e-05	3.01004810647614	1
ENSG00000149782.11	PLCB3	11	64251400	11_36	0	0.0232221700283983	17.5254238376634	3.86428124516193e-06	2.07438223898226	1
ENSG00000002330.13	BAD	11	64284351	11_36	0	0.00740476436836923	7.24740911224873	5.09555410826011e-07	1.5031823215048	1
ENSG00000219435.5	TEX40	11	64300838	11_36	0	0.0137642794843149	12.3864486560014	1.6188167371135e-06	-2.1880707194234	2
ENSG00000168071.21	CCDC88B	11	64340005	11_36	0	0.00611022608760792	5.43631297878533	3.15398140710758e-07	1.11156946753447	2
ENSG00000162302.12	RPS6KA4	11	64358208	11_36	0	0.00742711522327222	6.86717879122583	4.84279307822457e-07	-0.116699784725316	1
ENSG00000068976.13	PYGM	11	64760279	11_36	0	0.00618217823418665	5.98726846719881	3.51453320421472e-07	1.20826883705261	1
ENSG00000133895.14	MEN1	11	64816586	11_36	0	0.00614304957747813	5.36588218152714	3.12984297727148e-07	-0.519225493619366	1
ENSG00000171219.8	CDC42BPG	11	64844897	11_36	0	0.0166268917995228	16.859268934889	2.66162707608818e-06	-2.30562901900285	1
ENSG00000110046.12	ATG2A	11	64916816	11_36	0	0.0062862757466654	16.6592323104001	9.94364952153789e-07	3.2145406332839	2
ENSG00000068971.13	PPP2R5B	11	64917518	11_36	1	0.608241034924097	30.347793183773	0.000175267030647758	5.09709425324668	1
ENSG00000168062.9	BATF2	11	64996819	11_36	0	0.0128600223189184	12.2529232753212	1.49616273374566e-06	-1.44444727175934	1
ENSG00000213465.7	ARL2	11	65014419	11_36	1	0.105549302904611	26.6300624429282	2.66885482743437e-05	-4.73610256705869	1
ENSG00000168061.14	SAC3D1	11	65040960	11_36	0	0.0064197526688119	5.71599325473568	3.48423469416436e-07	-0.559035679033335	1
ENSG00000146670.9	CDCA5	11	65083833	11_36	0	0.00682533895989579	6.06590674583702	3.93112949728025e-07	-0.160660981790269	1
ENSG00000149823.8	VPS51	11	65089090	11_36	0	0.00626105842439406	6.52206576825263	3.87730823057504e-07	-1.13152969956489	1
ENSG00000174276.6	ZNHIT2	11	65117973	11_36	0	0.00613484026985889	5.5012393847174	3.20450681853986e-07	-0.136441514184938	2
ENSG00000014216.15	CAPN1	11	65180806	11_36	0	0.00876986637297228	8.8962573898089	7.40794437116079e-07	-1.00882260578514	1
ENSG00000149798.4	CDC42EP2	11	65315202	11_36	0	0.0546474501156961	26.0751757357931	1.35298986429648e-05	2.43770524432161	1
ENSG00000173825.6	TIGD3	11	65355223	11_36	0	0.031667349781509	20.973104382633	6.30625944747278e-06	2.15527994890446	1
ENSG00000162241.12	SLC25A45	11	65383978	11_36	0	0.0120000435561856	12.7611333571704	1.45401694024134e-06	1.63238755043279	1
ENSG00000176973.7	FAM89B	11	65571875	11_36	0	0.00600900979005614	5.78850815088059	3.30268350599719e-07	0.804250037823891	2
ENSG00000173338.12	KCNK7	11	65596394	11_36	0	0.0581512450555676	28.4734204426203	1.5721575131782e-05	-3.43345425980941	1
ENSG00000173327.7	MAP3K11	11	65613445	11_36	0	0.626089202478609	23.7801078447458	0.000141366801072677	-4.10302095687602	2
ENSG00000213445.9	SIPA1	11	65631472	11_36	0	0.177685943194574	30.063589184191	5.07214075467363e-05	1.93577372518689	2
ENSG00000173039.18	RELA	11	65662927	11_36	0	0.0116389579588019	9.77466415471526	1.080222802922e-06	-0.262887455846857	1
ENSG00000172922.8	RNASEH2C	11	65721202	11_36	0	0.014999759412218	14.4121538690302	2.05262956614558e-06	-2.50406330739487	2
ENSG00000254470.2	AP5B1	11	65784486	11_36	0	0.00625796929505906	6.16667105189958	3.66422056016228e-07	0.880052238282245	1
ENSG00000172818.9	OVOL1	11	65784486	11_36	0	0.00625796929505906	6.16667105189958	3.66422056016228e-07	0.880052238282245	1
ENSG00000172803.17	SNX32	11	65833995	11_36	0	0.00594113702801091	5.36531347825255	3.02664906023018e-07	-0.112177179081399	1
ENSG00000172732.11	MUS81	11	65857463	11_36	0	0.011738384968651	11.060662055213	1.23278365723087e-06	-1.61957113340036	1
ENSG00000172757.12	CFL1	11	65862461	11_36	0	0.0136305670085252	12.4259284209707	1.60820040244952e-06	-1.74683186138424	1
ENSG00000172638.12	EFEMP2	11	65873435	11_36	0	0.00625837667062246	5.79760977829979	3.44514952637574e-07	0.568996162685644	1
ENSG00000172543.7	CTSW	11	65879789	11_36	0	0.00689104532494789	6.86486968167309	4.49174197442696e-07	0.735813351900945	2
ENSG00000172500.12	FIBP	11	65888811	11_36	0	0.00929519080787466	10.0453851447753	8.86588917936877e-07	1.5951399969723	1
ENSG00000175573.6	C11orf68	11	65918709	11_36	0	0.00901409458309943	8.8312204376235	7.5585803289978e-07	-0.943128821194219	1
ENSG00000175376.8	EIF1AD	11	66002309	11_36	0	0.00648411523696568	6.14749718729938	3.78483072042496e-07	0.510482479019455	1
ENSG00000175315.2	CST6	11	66011451	11_36	0	0.0126653069184706	12.259900829322	1.4743482291097e-06	1.37714459680493	1
ENSG00000087365.15	SF3B2	11	66049836	11_36	0	0.140293340659238	31.7594049076889	4.23064719406851e-05	2.62821905937272	2
ENSG00000175115.11	PACS1	11	66070128	11_36	0	0.0602224500388366	26.3943253022064	1.50926806131993e-05	2.34865698652611	1
ENSG00000174871.10	CNIH2	11	66278075	11_37	0	0.0211181365638932	5.12019008948354	1.02668939348265e-06	-0.166841259985062	1
ENSG00000174851.15	YIF1A	11	66288214	11_37	0	0.0369171955044774	10.3799277201141	3.63848364919384e-06	1.57289642043522	2
ENSG00000179292.4	TMEM151A	11	66292171	11_37	0	0.0308076402716389	8.67235017603703	2.53683743076239e-06	0.857377314932612	1
ENSG00000174791.10	RIN1	11	66337723	11_37	0	0.0336342025412798	9.50035705836736	3.03402014390327e-06	-1.59516290195835	1
ENSG00000174669.11	SLC29A2	11	66372926	11_37	0	0.0440450826352434	12.0503750914608	5.03959215603287e-06	-2.06717020080125	1
ENSG00000174576.9	NPAS4	11	66421290	11_37	0	0.0201365913679585	4.67345445866804	8.93555163513948e-07	0.111432386589808	1
ENSG00000174547.13	MRPL11	11	66466552	11_37	0	0.0511893153980249	13.4770625167219	6.55046244523611e-06	2.1176916203946	1
ENSG00000254986.7	DPP3	11	66480373	11_37	0	0.0210459219596958	5.08800166349934	1.01674629161976e-06	-0.0479357081214542	2
ENSG00000174483.19	BBS1	11	66510498	11_37	0	0.0205074577070214	4.84479694659292	9.4337595170209e-07	-0.796094658777735	1
ENSG00000248746.5	ACTN3	11	66545555	11_37	0	0.0293393187878463	8.21222661134543	2.28774886067242e-06	-0.943144216421597	1
ENSG00000174080.10	CTSF	11	66568361	11_37	0	0.0230147771315062	5.92806947917902	1.29544045541493e-06	-1.30294621306268	2
ENSG00000173914.11	RBM4B	11	66677846	11_37	0	0.0221297526126998	5.55956925470227	1.16819434702266e-06	-0.455802236425643	1
ENSG00000173715.15	C11orf80	11	66751519	11_37	0	0.069569268681004	16.4043015418307	1.08360893815666e-05	2.57080140068296	1
ENSG00000173599.13	PC	11	66958030	11_37	0	0.020458139050804	4.82212796040126	9.36703738531484e-07	-0.075206669250626	1
ENSG00000173156.6	RHOD	11	67056790	11_37	0	0.045561923151511	12.3715730792894	5.35210184300771e-06	1.25499173152637	1
ENSG00000173020.10	GRK2	11	67266375	11_37	0	0.0276343612482006	7.64835082186936	2.00684868269916e-06	1.44323386236555	2
ENSG00000172932.14	ANKRD13D	11	67304519	11_37	0	0.0213853809851925	5.23831811313738	1.06366840018874e-06	-0.370453565423783	1
ENSG00000172830.12	SSH3	11	67303295	11_37	0	0.0201367312640069	4.6735244965963	8.93574762563976e-07	0.72551253916355	1
ENSG00000172613.7	RAD9A	11	67318827	11_37	0	0.145113137191274	23.5564933900787	3.24574778960845e-05	2.79910131944611	2
ENSG00000175463.11	TBC1D10C	11	67404265	11_37	0	0.0412056115207262	11.4193016280522	4.4677956923177e-06	-1.90030945023708	1
ENSG00000175634.14	RPS6KB2	11	67428766	11_37	0	0.0381082911149541	10.6800994593155	3.86448982445792e-06	-1.62730387071771	1
ENSG00000172725.13	CORO1B	11	67444098	11_37	0	0.0325546086506515	9.19255011819831	2.8414883647567e-06	1.47036638108279	1
ENSG00000167797.7	CDK2AP2	11	67508998	11_37	0	0.020982166753434	5.05956404560868	1.00800068843541e-06	-0.354318270560095	1
ENSG00000084207.15	GSTP1	11	67584069	11_37	0	0.0439129341881821	12.0220881574773	5.01267747264308e-06	-1.66265650699772	1
ENSG00000167792.11	NDUFV1	11	67606198	11_37	0	0.036204790244729	10.1957860215163	3.50496870705043e-06	-1.24061354500094	1
ENSG00000167799.9	NUDT8	11	67630261	11_37	0	0.0268844222682673	7.3894425153614	1.88629572257414e-06	-0.877528278490072	1
ENSG00000110057.7	UNC93B1	11	68004716	11_37	0	0.0474513509841633	12.7572080383267	5.74779958036261e-06	1.74582911491625	2
ENSG00000110066.14	KMT5B	11	68214082	11_37	0	0.0210262581333557	5.0792697885021	1.01405303653697e-06	-0.349910485110604	1
ENSG00000132744.7	ACY3	11	67649492	11_37	0	0.109887331834393	20.8217138041939	2.17250856848992e-05	-2.10960360056057	2
ENSG00000171067.10	C11orf24	11	68266673	11_38	0	0.021479723510107	5.51337840822689	1.12445967275591e-06	-0.680683973940994	1
ENSG00000132740.8	IGHMBP2	11	68903636	11_38	0	0.0220196878764897	5.52396816207645	1.15494079614681e-06	-0.339080867066789	1
ENSG00000172935.8	MRGPRF	11	69013602	11_38	0	0.0254621139111734	7.2013885339659	1.74103738364247e-06	-1.05490129092384	1
ENSG00000172927.7	MYEOV	11	69294168	11_38	0	0.0501551637833809	13.264439574785	6.31687023460473e-06	1.66716655190248	1
ENSG00000110092.3	CCND1	11	69640683	11_38	0	0.0365590065300842	10.4076930670769	3.61281944968929e-06	1.21388653010101	1
ENSG00000168040.4	FADD	11	70203417	11_39	0	0.147252163081484	20.5452232004202	2.87256552275372e-05	-2.26112735217241	1
ENSG00000131626.16	PPFIA1	11	70272383	11_39	0	0.0551324880567878	11.0264879723009	5.77221098426854e-06	-1.31149234727951	1
ENSG00000085733.15	CTTN	11	70398550	11_39	0	0.167662876926488	21.8406891337766	3.47696763537674e-05	2.33167637834024	1
ENSG00000172893.15	DHCR7	11	71452973	11_40	0	0.0310496100423789	6.52784807504497	1.9245251252971e-06	0.984834174363867	1
ENSG00000172890.11	NADSYN1	11	71453498	11_40	0	0.0311718555201813	6.56371736478833	1.94271871257038e-06	0.989364553120368	1
ENSG00000254997.3	KRTAP5-9	11	71527159	11_40	0	0.0308394932411714	6.33222651333803	1.8542191910182e-06	0.850674415540352	2
ENSG00000158483.15	FAM86C1	11	71787923	11_40	0	0.0289025170561785	5.46987091531988	1.50110178151054e-06	-0.194568550081279	1
ENSG00000214534.5	ZNF705E	11	71821307	11_40	0	0.0281852955915777	5.90550852894422	1.58043737544272e-06	-0.795996923549174	1
ENSG00000254469.7	RP11-849H4.2	11	71930210	11_40	0	0.030364257780814	6.37411015636527	1.8377212243983e-06	1.1903861627754	1
ENSG00000137496.17	IL18BP	11	71998226	11_40	0	0.0449462835665094	9.54668503238232	4.07421345435355e-06	-1.80872910763713	2
ENSG00000184154.13	LRTOMT	11	72079896	11_40	0	0.0425586699572477	9.28560608014359	3.75228398296439e-06	-1.90150497305966	1
ENSG00000165457.13	FOLR2	11	72216368	11_40	0	0.0639502327315216	13.2666879850498	8.05567694240696e-06	-1.61133553672109	1
ENSG00000165458.13	INPPL1	11	72223659	11_40	0	0.0284453431981497	5.39508598616615	1.45715900852679e-06	-0.254868324379409	2
ENSG00000162129.12	CLPB	11	72434676	11_40	0	0.0267501194530639	4.97144014844229	1.26271499482129e-06	-0.398903306218567	1
ENSG00000168010.10	ATG16L2	11	72814066	11_41	0	0.0148453564824445	4.83396059393448	6.81382747859307e-07	0.129008956001253	1
ENSG00000175591.11	P2RY2	11	73218402	11_41	0	0.0172802653385593	6.25698852283586	1.02662813474358e-06	-0.728181168071125	1
ENSG00000110237.3	ARHGEF17	11	73308438	11_41	0	0.0147126956288338	4.74971844319501	6.63525340182937e-07	0.925696291593863	1
ENSG00000054965.10	FAM168A	11	73598348	11_41	0	0.275179896202424	33.0926823121262	8.64661395365529e-05	3.71573026979397	1
ENSG00000175582.19	RAB6A	11	73760716	11_41	0	0.0152068360144081	5.05938136943783	7.30522634491659e-07	0.899863120267757	2
ENSG00000175581.13	MRPL48	11	73777609	11_41	0	0.0240100286178496	9.34427579880685	2.13027525534507e-06	1.78711124602271	3
ENSG00000181924.6	COA4	11	73877195	11_41	0	0.0145856564414906	4.66867128877295	6.46571672993158e-07	-0.180030980843091	1
ENSG00000187726.8	DNAJB13	11	73950206	11_41	0	0.140469800647464	26.2533311861384	3.50158586191222e-05	-3.06974485800877	2
ENSG00000175567.8	UCP2	11	73983709	11_41	0	0.0162063478114323	5.65573272275597	8.70304901664314e-07	0.732571287100823	1
ENSG00000175564.12	UCP3	11	74009120	11_41	0	0.186813986854426	29.1049770940237	5.16266621872929e-05	3.77045957072719	1
ENSG00000168014.16	C2CD3	11	74171215	11_41	0	0.0146137971777384	4.68675930583504	6.50329002794881e-07	0.440785046901871	1
ENSG00000149380.11	P4HA3	11	74311384	11_41	0	0.0187512883643303	7.02311928898648	1.25042760976164e-06	-1.48800590855612	1
ENSG00000165434.7	PGM2L1	11	74398121	11_41	0	0.141567994783665	26.3263170742136	3.5387720221001e-05	3.75614053442633	1
ENSG00000175536.6	LIPT2	11	74493546	11_41	0	0.0167525173103624	5.96627439931519	9.49031648463698e-07	-0.672381895064581	2
ENSG00000166439.5	RNF169	11	74748720	11_42	0	0.0450883906319871	14.6691645453859	6.28011376276852e-06	1.61095274513805	1
ENSG00000166435.15	XRRA1	11	74948888	11_42	0	0.0801337033155842	20.1597573405431	1.53390304947041e-05	-2.45344010838873	2
ENSG00000118363.11	SPCS2	11	74949247	11_42	0	0.0197278985299941	6.87760134278241	1.28829470195183e-06	1.00482976093352	2
ENSG00000162139.9	NEU3	11	74987631	11_42	0	0.0547110515637306	16.5071404762656	8.57520095108824e-06	2.18889290449668	2
ENSG00000137491.14	SLCO2B1	11	75100710	11_42	0	0.0174178462706512	5.70956636825503	9.44267354814432e-07	0.740035149210989	2
ENSG00000137486.16	ARRB1	11	75351134	11_42	0	0.0157401103129126	4.76041142014479	7.11458638484665e-07	0.299447426779002	1
ENSG00000149273.14	RPS3	11	75399908	11_42	0	0.0202469382116971	7.12132253218432	1.36904401236923e-06	-0.757055191152853	1
ENSG00000149243.15	KLHL35	11	75430717	11_42	0	0.0232977757379673	8.43941962894434	1.8669145433235e-06	0.930465751257953	1
ENSG00000158555.14	GDPD5	11	75513855	11_42	0	0.016065950135137	4.95237807568339	7.55470662320544e-07	-0.288212864005855	1
ENSG00000166391.14	MOGAT2	11	75716883	11_42	0	0.0354087352181814	12.3822930493406	4.16302375641419e-06	1.40341948601972	1
ENSG00000062282.14	DGAT2	11	75759768	11_42	0	0.0159712223440724	4.89697174211848	7.42614030897034e-07	0.252770615971495	1
ENSG00000198382.8	UVRAG	11	75815145	11_42	0	0.031618918089598	11.3139968819814	3.3967255424271e-06	1.37192142227582	1
ENSG00000085741.12	WNT11	11	76210442	11_42	0	0.0171103796816181	5.54261916484727	9.00475876309366e-07	0.518089189902747	1
ENSG00000137492.7	THAP12	11	76380596	11_42	0	0.0210857346437505	7.50237353670124	1.50205147831499e-06	0.849629179657172	1
ENSG00000137507.11	LRRC32	11	76670770	11_42	0	0.0167988962746871	5.37042243346205	8.5661681204525e-07	0.46008057835631	1
ENSG00000182704.7	TSKU	11	76782021	11_42	0	0.115923171811403	23.7416423184469	2.61323466222887e-05	-2.43493990314393	1
ENSG00000078124.11	ACER3	11	76860823	11_42	0	0.0178220136021277	5.92464073639606	1.0025734232683e-06	0.681246569845418	1
ENSG00000149269.9	PAK1	11	77474957	11_43	0	0.0427128250685805	5.1152694460473	2.07455144446033e-06	-0.321142781036655	1
ENSG00000048649.13	RSF1	11	77821417	11_43	0	0.0447045408489966	5.54719580433381	2.35462923177637e-06	0.715909871087368	1
ENSG00000087884.14	AAMDC	11	77821417	11_43	0	0.0447045408489966	5.54719580433381	2.35462923177637e-06	-0.715909871087368	1
ENSG00000149262.16	INTS4	11	77987605	11_43	0	0.0623257089503625	8.70906820595978	5.15390389328989e-06	-1.15202164144467	1
ENSG00000151366.12	NDUFC2	11	78081093	11_43	0	0.0460898523173356	5.83658463544418	2.55423881848547e-06	0.470766171958562	1
ENSG00000188997.7	KCTD21	11	78188753	11_43	0	0.0447301858918301	5.55264415264034	2.35829397765611e-06	0.425231832378757	1
ENSG00000118369.12	USP35	11	78188753	11_43	0	0.0447301858918301	5.55264415264034	2.35829397765611e-06	-0.425231832378757	1
ENSG00000033327.12	GAB2	11	78392254	11_43	0	0.0933431534851044	12.5922831843673	1.11605178792447e-05	-1.88443402603199	1
ENSG00000165490.12	DDIAS	11	82899097	11_46	0	0.0100698090434516	4.91103174800613	4.69560302215671e-07	-0.151012325290238	2
ENSG00000137502.9	RAB30	11	83071833	11_46	0	0.0193164549691867	10.9646222885942	2.01102976406474e-06	-1.19233098784101	1
ENSG00000137500.9	CCDC90B	11	83286669	11_46	0	0.0098692196084974	5.77260489792469	5.40943670129574e-07	-1.06143855496479	1
ENSG00000150672.16	DLG2	11	85628300	11_47	0	0.0208013754431235	7.79561654837068	1.53971350228152e-06	0.7746394207673	1
ENSG00000171202.6	TMEM126A	11	85648210	11_47	0	0.0148943228044001	4.66384026485736	6.59571416215123e-07	0.281363179820303	1
ENSG00000137501.17	SYTL2	11	85809537	11_47	0	0.0153216319439832	4.92876987019643	7.17036004175388e-07	-0.745712819505227	3
ENSG00000073921.17	PICALM	11	86070280	11_47	0	0.0296469269311881	11.1275890948103	3.13240681378422e-06	-1.97041943770066	1
ENSG00000074266.19	EED	11	86246416	11_47	0	0.143000992143872	26.2291187549772	3.56139501796576e-05	2.82135518755152	1
ENSG00000149196.15	HIKESHI	11	86286950	11_47	0	0.0251043356216332	9.56223217460356	2.27932058910374e-06	1.50549287880412	5
ENSG00000151376.16	ME3	11	86672952	11_47	0	0.0149373287486619	4.69083985444699	6.65305237596612e-07	0.112128631342165	1
ENSG00000123892.11	RAB38	11	88175048	11_49	0	0.0202907557226057	4.83557220348773	9.31630057160141e-07	0.262369441926375	1
ENSG00000109861.15	CTSC	11	88335597	11_49	0	0.0783152200371268	17.6328740398486	1.3111931581664e-05	1.86344990210622	2
ENSG00000077616.10	NAALAD2	11	90131324	11_50	0	0.0351766701862959	4.90350882133287	1.63779327905599e-06	-0.187390350923232	2
ENSG00000110172.11	CHORDC1	11	90223038	11_50	0	0.0355665424445593	5.00760748867318	1.69110013759839e-06	0.304609781905265	1
ENSG00000180773.14	SLC36A4	11	93197890	11_52	0	0.0288445900400233	4.74212555276144	1.29877767796315e-06	-0.152112149239487	2
ENSG00000166004.14	CEP295	11	93661327	11_53	0	0.0273028284255716	4.6926700889507	1.21653626442235e-06	0.193268347225168	1
ENSG00000182919.14	C11orf54	11	93740167	11_53	0	0.055104546343824	11.3367903237732	5.93164214841315e-06	-1.77070956096918	2
ENSG00000166012.16	TAF1D	11	93784133	11_53	0	0.0761623453871148	14.4322319568607	1.04368924116047e-05	2.0725096443864	1
ENSG00000042429.11	MED17	11	93784133	11_53	0	0.105863662939358	17.6168433543947	1.77081179563333e-05	-2.2578551250574	2
ENSG00000110218.8	PANX1	11	94128854	11_53	0	0.04977242007512	10.3686949878016	4.90015992103584e-06	-1.43103574761691	1
ENSG00000020922.12	MRE11	11	94484490	11_53	0	0.0320621181271248	6.20661406011729	1.88948891134425e-06	0.682094837814898	1
ENSG00000181333.11	HEPHL1	11	94021061	11_53	0	0.0377994378720208	7.76099828494635	2.78548180269934e-06	-1.29532214428323	2
ENSG00000196371.3	FUT4	11	94602964	11_54	0	0.0857438455941731	16.9231491195777	1.37778526469952e-05	1.99659801507606	1
ENSG00000134627.11	PIWIL4	11	94602964	11_54	0	0.0857438455941731	16.9231491195777	1.37778526469952e-05	1.99659801507606	1
ENSG00000166025.17	AMOTL1	11	94706232	11_54	0	0.0236101745664182	4.67568036028943	1.04819337172379e-06	0.159817543845157	1
ENSG00000263465.4	SRSF8	11	95068375	11_54	0	0.163827829806111	23.2738083221399	3.62036642239654e-05	2.37874916522199	1
ENSG00000149212.11	SESN3	11	95232553	11_54	0	0.024053369568976	4.85047634506597	1.10779069212716e-06	-0.366376511185237	1
ENSG00000087053.18	MTMR2	11	95924597	11_54	0	0.0353912271587773	8.48870753105157	2.85255869382128e-06	1.30011709310525	2
ENSG00000149231.11	CCDC82	11	96388691	11_55	0	0.0436458016496137	8.21178717588441	3.40312229882349e-06	-1.07157532448113	1
ENSG00000183340.6	JRKL	11	96390067	11_55	0	0.0658501066796386	12.1267565287225	7.5822576491614e-06	1.47202291667431	1
ENSG00000165895.17	ARHGAP42	11	100687950	11_58	0	0.044412500471146	7.23126508795515	3.04941761261883e-06	0.92411175596937	1
ENSG00000137693.13	YAP1	11	102110732	11_59	0	0.0152055620013588	4.65721059816507	6.72396973962516e-07	-0.0445932273422152	1
ENSG00000110330.8	BIRC2	11	102347482	11_59	0	0.0152467046071992	4.68251915654785	6.77880195193952e-07	-0.0963111919975869	1
ENSG00000137673.8	MMP7	11	102530902	11_59	0	0.0169855238975106	5.69441492848657	9.18386418752253e-07	-0.488262071042878	1
ENSG00000196611.4	MMP1	11	102798151	11_59	0	0.015204375415392	4.65647969229302	6.72238984368979e-07	0.0441903283621676	2
ENSG00000262406.2	MMP12	11	102875061	11_59	0	0.0156967246053507	4.95499793121383	7.38499002509979e-07	0.340938416180178	1
ENSG00000187240.13	DYNC2H1	11	103109595	11_59	0	0.0181585411731612	6.32048448180659	1.08975462596338e-06	-0.543348069301126	1
ENSG00000137757.10	CASP5	11	105023163	11_61	0	0.0552176920417604	10.249114192922	5.37355847248906e-06	-1.33040750800091	2
ENSG00000137752.23	CASP1	11	105038449	11_61	0	0.0322346340495362	5.15001176146781	1.57626184015764e-06	0.30017787146965	1
ENSG00000204397.7	CARD16	11	105100530	11_61	0	0.0382975965535672	6.77758353444354	2.46458496942801e-06	0.928779177896273	1
ENSG00000170903.10	MSANTD4	11	106022767	11_61	0	0.0309890508584262	4.77841424011173	1.40601342514528e-06	-0.0161092317275923	1
ENSG00000182359.14	KBTBD3	11	106077386	11_61	0	0.0307304304939127	4.69941451034404	1.37122838424782e-06	-0.0692783652918531	1
ENSG00000255221.3	CARD17	11	105100935	11_61	0	0.0540618841452852	10.0476897112054	5.15768469867412e-06	1.41294373149267	1
ENSG00000152404.15	CWF19L2	11	107457818	11_62	0	0.208802333626903	27.2193925196028	5.39648747412573e-05	-3.26943483316865	2
ENSG00000137760.14	ALKBH8	11	107565270	11_62	0	0.0214936697556064	5.28771795963589	1.07913617411271e-06	-0.465718288805329	1
ENSG00000170290.3	SLN	11	107719311	11_62	0	0.0348555985164394	9.83903343524171	3.25628476811759e-06	1.48997271152781	1
ENSG00000110660.14	SLC35F2	11	107908923	11_62	0	0.0231314487382093	5.97751739759741	1.31286804975673e-06	-0.596093121178544	2
ENSG00000166323.12	C11orf65	11	108467613	11_63	0	0.0250995076694727	5.88877675958132	1.4034200938199e-06	-0.529969989510357	1
ENSG00000178202.12	KDELC2	11	108498446	11_63	0	0.0222496161632594	4.75602704487567	1.00476439175226e-06	-0.26238600175426	1
ENSG00000110723.11	EXPH5	11	108606896	11_64	0	0.112470477769814	21.7202389756698	2.31953289548616e-05	-2.14774175433668	1
ENSG00000178105.9	DDX10	11	108664897	11_64	0	0.0595149510245796	15.5833724351065	8.80612665710655e-06	1.97476566305936	2
ENSG00000149289.10	ZC3H12C	11	110093808	11_65	0	0.0330806789727763	4.82172833077091	1.51451838246238e-06	0.100761577309499	1
ENSG00000137714.2	FDX1	11	110429689	11_65	0	0.0347956182155132	5.29882554885987	1.75065905912318e-06	-0.493987448604846	1
ENSG00000110777.11	POU2AF1	11	111455428	11_66	0	0.0340260532843933	7.0653955892515	2.28268222711397e-06	-0.965599364930145	1
ENSG00000204381.11	LAYN	11	111540384	11_66	0	0.0749284770995949	13.7683894639538	9.79551885383473e-06	1.52557128034677	1
ENSG00000170145.4	SIK2	11	111598858	11_66	0	0.0292813685203137	5.15229566221018	1.43248322234366e-06	0.428192623140371	1
ENSG00000137713.15	PPP2R1B	11	111764842	11_66	0	0.0279127535077526	4.82181528998896	1.27794053864842e-06	0.342505557898491	1
ENSG00000137720.7	C11orf1	11	111878541	11_66	0	0.0279026474024356	4.76887748377885	1.26345265705098e-06	-0.354307029750208	2
ENSG00000150764.13	DIXDC1	11	111926944	11_66	0	0.0286617115172165	4.93448657184123	1.34289324339327e-06	0.166592000161357	2
ENSG00000150779.11	TIMM8B	11	112087095	11_66	0	0.0317658613437046	5.95183515664732	1.79518382732909e-06	-0.520709467744984	1
ENSG00000204370.9	SDHD	11	112087095	11_66	0	0.0317658613437046	5.95183515664732	1.79518382732909e-06	-0.520709467744984	1
ENSG00000150782.11	IL18	11	112163323	11_66	0	0.0302598413030472	5.38847071745746	1.54820893651968e-06	-0.285004996623933	1
ENSG00000150783.9	TEX12	11	112166930	11_66	0	0.0278417217375128	4.97743298249268	1.31582734257847e-06	-0.616725570476691	2
ENSG00000197580.11	BCO2	11	112168245	11_66	0	0.0867852526966307	16.415899448303	1.35272031548592e-05	-2.05696743923788	1
ENSG00000150787.7	PTS	11	112225914	11_66	0	0.0286428598928638	5.08291873448107	1.38237840785577e-06	-0.557256102735793	1
ENSG00000149292.16	TTC12	11	113323446	11_67	0	0.0411447775560514	21.1014477914953	8.24374157780917e-06	3.09812182195704	2
ENSG00000166682.10	TMPRSS5	11	113705944	11_67	0	0.0120768672042645	8.07168147381797	9.25583710993577e-07	-1.23909239910617	2
ENSG00000086827.8	ZW10	11	113773539	11_67	0	0.00913548695592792	4.73355123204188	4.10597386349296e-07	-0.3589266572286	1
ENSG00000048028.11	USP28	11	113870744	11_67	0	0.0105166081396064	6.361447998757	6.35227176773303e-07	0.742952573071461	2
ENSG00000180425.11	C11orf71	11	114399882	11_68	0	0.0236118718161673	4.65494715768423	1.04362042194375e-06	-0.0428949195886818	2
ENSG00000076053.10	RBM7	11	114400485	11_68	0	0.0239193508680564	4.77655434626825	1.08482955761342e-06	-0.198756330837042	2
ENSG00000110245.11	APOC3	11	116425917	11_69	0	0.0368099341359821	12.1271992671412	4.2386050464061e-06	1.4469780452407	1
ENSG00000109917.10	ZPR1	11	116787315	11_70	0	0.02011885255741	4.67671900409161	8.93391633868441e-07	0.170307730457383	1
ENSG00000118137.9	APOA1	11	116837538	11_70	0	0.0224187190822402	5.69299272241858	1.2118498697387e-06	-0.499551024992307	1
ENSG00000168092.13	PAFAH1B2	11	117144146	11_70	0	0.0225146208988665	5.73313927456802	1.22561629851784e-06	0.41546541894717	1
ENSG00000149577.15	SIDT2	11	117177701	11_70	0	0.0258960777668558	7.04843395590366	1.73310159570661e-06	-0.998233001747543	2
ENSG00000149591.16	TAGLN	11	117198345	11_70	0	0.0370824711761208	10.4334566342218	3.67362041536904e-06	-1.43106285217168	1
ENSG00000110274.15	CEP164	11	117314918	11_70	0	0.0210996231030068	5.1234909652748	1.02645063843748e-06	-0.190831199873248	1
ENSG00000186318.16	BACE1	11	117315790	11_70	0	0.022346168024697	5.66254814265129	1.20146843126172e-06	-0.395045716625798	1
ENSG00000137731.13	FXYD2	11	117828458	11_70	0	0.0365085679965339	10.2861707944885	3.56570924129346e-06	-1.09900920603318	2
ENSG00000137726.16	FXYD6	11	117877737	11_71	0	0.0226169961472025	4.82429889394357	1.03601615580694e-06	0.233610127474376	1
ENSG00000137747.15	TMPRSS13	11	117929859	11_71	0	0.0375801155401104	9.60818098974211	3.42844102361231e-06	1.19328111472849	1
ENSG00000160588.9	MPZL3	11	118252022	11_71	0	0.0345891819955605	8.82470153414958	2.89826247575155e-06	1.49403468068006	2
ENSG00000149573.8	MPZL2	11	118264438	11_71	0	0.0335044146039194	8.52392616019182	2.71168419571452e-06	1.2979364321229	1
ENSG00000198851.9	CD3E	11	118304724	11_71	0	0.0461989277534985	11.5634919478507	5.07245607661479e-06	-1.35203535518067	1
ENSG00000160654.9	CD3G	11	118343847	11_71	0	0.0307365680843781	7.71070868465077	2.25033443917064e-06	1.20032338814042	1
ENSG00000118096.7	IFT46	11	118573229	11_71	0	0.0294362614307433	7.30336700883664	2.04128278733722e-06	-1.26908497675599	1
ENSG00000019144.18	PHLDB1	11	118606511	11_71	0	0.0239893977980059	5.37790209404268	1.2249817946858e-06	-0.625045777525217	1
ENSG00000110367.11	DDX6	11	118790689	11_71	0	0.0372750295585957	9.53113293755122	3.37333847940643e-06	1.55955592002858	1
ENSG00000118181.10	RPS25	11	119018348	11_71	0	0.0222339997029147	4.66386088599908	9.8460169727624e-07	0.24450266285474	1
ENSG00000196655.11	TRAPPC4	11	119015946	11_71	0	0.0715327347826966	15.731734487394	1.06851059719949e-05	2.10650291041989	2
ENSG00000137700.17	SLC37A4	11	119030552	11_71	0	0.0901891302235042	17.9639374237524	1.53834282044635e-05	2.27021879718947	1
ENSG00000160695.14	VPS11	11	119068169	11_71	0	0.231706028438163	27.3543546847295	6.01812499713964e-05	3.01336847203775	2
ENSG00000256269.7	HMBS	11	119060830	11_71	0	0.0259408726836826	6.11331692319869	1.50577086518638e-06	0.668519040846918	2
ENSG00000188486.3	H2AFX	11	119095811	11_71	0	0.0611108240799926	14.2254410035686	8.25431951451218e-06	1.52291227606133	1
ENSG00000172273.12	HINFP	11	119121467	11_71	0	0.040053478986376	10.2109740464664	3.8833346094739e-06	1.22597771817767	2
ENSG00000160703.15	NLRX1	11	119166683	11_71	0	0.0321489102382045	8.13426386254547	2.48302966986503e-06	0.779199459219291	1
ENSG00000110395.6	CBL	11	119204613	11_71	0	0.0354584624663771	9.05905689070819	3.05000312140329e-06	-1.22368308696445	1
ENSG00000173456.4	RNF26	11	119334766	11_71	0	0.0228345000718997	4.91421189694855	1.06547382132401e-06	0.137178664249374	1
ENSG00000036672.15	USP2	11	119381441	11_72	0	0.0207864619628209	5.37479969890914	1.06081647485858e-06	-0.426979457020349	2
ENSG00000154096.13	THY1	11	119424937	11_72	0	0.0203703935238467	5.18499084189167	1.00287039126146e-06	0.346199040649178	1
ENSG00000110400.10	NECTIN1	11	119728931	11_72	0	0.0201007782009104	5.05994373482503	9.65730518266622e-07	0.329347534777795	1
ENSG00000137699.16	TRIM29	11	120185292	11_72	0	0.0243718770921627	6.86973440463955	1.58974080941222e-06	-0.886464068348118	1
ENSG00000184232.8	OAF	11	120210802	11_72	0	0.0249592683653657	7.09363748706722	1.68111815384197e-06	0.745305453289171	1
ENSG00000137642.12	SORL1	11	121355629	11_74	0	0.0308456342518297	6.15444447866635	1.80251944978195e-06	-0.647000014566639	1
ENSG00000166250.11	CLMP	11	123195022	11_75	0	0.0254488239032225	6.40147367266815	1.54683887100825e-06	-0.717578017781011	1
ENSG00000110002.15	VWA5A	11	124114777	11_76	0	0.0270116987917204	5.19945381272665	1.33354298667687e-06	-0.0702198765978674	1
ENSG00000154144.12	TBRG1	11	124622895	11_76	0	0.0456073444095705	10.1467567022066	4.39399369108466e-06	1.04605494485901	2
ENSG00000064199.6	SPA17	11	124673845	11_77	0	0.006660042936247	9.84108918694142	6.22325495399323e-07	1.65824706370262	1
ENSG00000154146.12	NRGN	11	124739473	11_77	0	0.00779845904262655	12.4137115232688	9.191953975692e-07	-3.69475769863423	1
ENSG00000120458.10	MSANTD2	11	124800902	11_77	0	0.00842926942714817	10.3859092436197	8.3125037752691e-07	-1.51169687931073	1
ENSG00000154134.14	ROBO3	11	124864405	11_77	0	0.0122985393334741	11.9135274245122	1.39120554540331e-06	0.815982952047816	1
ENSG00000149548.14	CCDC15	11	124954085	11_77	0	0.00701794912318576	7.87850972172435	5.24990793535634e-07	-1.42361187591794	2
ENSG00000134955.11	SLC37A2	11	125078644	11_77	0	0.00506218541085546	4.81301781232133	2.31341162495684e-07	0.149192502027384	1
ENSG00000149557.12	FEZ1	11	125496104	11_77	0	0.00888505341439694	9.56309390682777	8.06781368513062e-07	-0.802845164868995	1
ENSG00000149547.14	EI24	11	125569596	11_77	0	0.00701845104384991	7.2836024438975	4.85383383423158e-07	-1.68708406552581	1
ENSG00000149554.12	CHEK1	11	125625183	11_77	0	0.0108835411533925	11.2859636436205	1.16628923613281e-06	-1.74357326509803	2
ENSG00000198331.10	HYLS1	11	125883330	11_77	0	0.0197518191340118	13.1458314202343	2.46542931482441e-06	-2.46391093059394	1
ENSG00000110060.8	PUS3	11	125902982	11_77	0	0.0282042132110967	19.6170155284496	5.2534465953568e-06	-2.14340805245833	2
ENSG00000064309.14	CDON	11	126062895	11_77	0	0.0055144405364832	5.54668265546738	2.90423780154557e-07	-0.501832942641222	1
ENSG00000165526.8	RPUSD4	11	126211441	11_77	0	0.00502349467443408	4.79119729177969	2.28532198479066e-07	0.230734344321567	1
ENSG00000182934.11	SRPRA	11	126269205	11_77	0	0.0050070664298687	4.67944753716783	2.22471986495042e-07	-0.00347259310889461	1
ENSG00000110074.10	FOXRED1	11	126273804	11_77	0	0.0119156727123064	11.6973822776399	1.32344118584753e-06	1.37736462081848	1
ENSG00000150455.13	TIRAP	11	126283948	11_77	0	0.0229000390378402	16.6078914037573	3.61117151372275e-06	-1.90803190765841	1
ENSG00000110063.8	DCPS	11	126304269	11_77	0	0.0133903862444884	12.6938562290337	1.61392770313495e-06	-1.47664635994222	1
ENSG00000134940.13	ACRV1	11	125681713	11_77	0	0.00675696169888906	6.83311309695572	4.38396888284121e-07	1.50016461941976	1
ENSG00000151702.16	FLI1	11	128686389	11_80	0	0.0143960735019236	4.67611991374876	6.39185761048784e-07	-0.0737708496769133	1
ENSG00000174370.9	C11orf45	11	128900578	11_80	0	0.0164757942318524	5.9400618490412	9.29254607467665e-07	-0.444245772162662	1
ENSG00000134909.18	ARHGAP32	11	129279764	11_80	0	0.0144387885062276	4.70386087140524	6.44885511355511e-07	-0.224170466831691	2
ENSG00000151715.7	TMEM45B	11	129816300	11_80	0	0.0409372244068623	14.5057289305369	5.63839306115293e-06	1.67984186030624	1
ENSG00000170322.14	NFRKB	11	129895558	11_80	0	0.0822271695393459	21.1599034627448	1.65206229653745e-05	2.1295340832625	1
ENSG00000170325.14	PRDM10	11	130003133	11_80	0	0.0478143800013009	15.9778101334581	7.25392701446858e-06	-1.77867241312333	1
ENSG00000149418.10	ST14	11	130158489	11_80	0	0.0163226022236812	5.85254639032674	9.07050900367882e-07	-0.776412768195893	2
ENSG00000196323.12	ZBTB44	11	130315483	11_80	0	0.0262365656042585	10.308090968896	2.56792670730649e-06	-1.14494148273691	1
ENSG00000120451.10	SNX19	11	130921505	11_81	0	0.139089216622432	26.5239760884772	3.5029140848273e-05	3.69679926880142	1
ENSG00000166086.12	JAM3	11	134036369	11_83	0	0.0335858722154117	23.3842134434379	7.45721723322906e-06	-3.48249132818703	2
ENSG00000151502.10	VPS26B	11	134272626	11_83	0	0.0154462300815824	11.065795978904	1.62294033997988e-06	-0.967613563293056	1
ENSG00000151503.12	NCAPD3	11	134223830	11_83	0	0.00751974730903959	5.92184514979871	4.2282211141256e-07	-1.65391551808278	2
ENSG00000166105.15	GLB1L3	11	134274476	11_83	0	0.0074683963209321	4.74911207682549	3.36772927346301e-07	0.321693147651398	1
ENSG00000073614.12	KDM5A	12	388744	12_1	0	0.0326312370615114	6.85502916690319	2.12393020954436e-06	-0.771241435769768	1
ENSG00000139044.10	B4GALNT3	12	552815	12_1	0	0.0274377593948443	5.22153192021044	1.3603290652997e-06	-0.417006155182685	1
ENSG00000171840.11	NINJ2	12	664096	12_1	0	0.0291808600209061	5.80152899590842	1.60745177022761e-06	-0.674644500247225	1
ENSG00000151065.13	DCP1B	12	2004182	12_2	0	0.0302368048554479	12.3697587751925	3.55135857303082e-06	1.17569770600896	1
ENSG00000111203.11	ITFG2	12	2812325	12_3	0	0.0347113360166683	4.66149123357837	1.53636214652284e-06	0.0777232550937792	1
ENSG00000053702.14	NRIP2	12	2836804	12_3	0	0.0559557169761535	9.18850380141954	4.88187506548304e-06	1.03998206536271	1
ENSG00000283297.1	RP4-816N1.8	12	2856642	12_3	0	0.0353119291317545	4.82348040658202	1.61725819219536e-06	-0.215968085521995	1
ENSG00000171792.10	RHNO1	12	2875845	12_3	0	0.0369914905402396	5.26247496168487	1.84837152968546e-06	0.431413838354522	3
ENSG00000078246.16	TULP3	12	2877437	12_3	0	0.0386861006734364	5.68594846832625	2.08860000066124e-06	0.546090226062167	1
ENSG00000111224.13	PARP11	12	3872821	12_4	0	0.0245768222752486	5.89470715916837	1.37557844067981e-06	-0.532869397407829	1
ENSG00000078237.6	TIGAR	12	4206879	12_4	0	0.0300683941586898	7.79294095574523	2.22489242401816e-06	-0.913970086791952	1
ENSG00000010219.13	DYRK4	12	4562324	12_5	0	0.0354007681462926	6.68728377821188	2.24781122468089e-06	-0.772572773760387	1
ENSG00000111254.7	AKAP3	12	4648308	12_5	0	0.0292505291569206	4.88731106386608	1.35737893591367e-06	-0.0460130382615396	2
ENSG00000111262.5	KCNA1	12	4909703	12_5	0	0.0515492549418317	10.2478872202532	5.01596071831948e-06	1.32817527545618	1
ENSG00000067182.7	TNFRSF1A	12	6341779	12_7	0	0.0813799128853421	21.6894128349363	1.67595522801547e-05	2.32313434796906	2
ENSG00000111321.10	LTBR	12	6383934	12_7	0	0.0147893274669844	5.64506876776617	7.92711317914697e-07	-0.545355631694491	1
ENSG00000111319.12	SCNN1A	12	6377490	12_7	0	0.0341536379331453	13.4807823798054	4.37169107327711e-06	1.50152906716125	2
ENSG00000139192.11	TAPBPL	12	6453657	12_7	0	0.0334027135674778	13.3642776133801	4.23862148119022e-06	1.43133537220612	1
ENSG00000111639.7	MRPL51	12	6496039	12_7	0	0.0137279361969104	4.95519537327206	6.45897243847248e-07	-0.332860424163233	1
ENSG00000111640.14	GAPDH	12	6534150	12_7	0	0.0294368208403307	12.144188468537	3.39435139481887e-06	1.37937382413832	1
ENSG00000184574.9	LPAR5	12	6636149	12_7	0	0.0134318555333535	4.77195219127805	6.08596559423047e-07	-0.103113188073275	2
ENSG00000111644.7	ACRBP	12	6647711	12_7	0	0.0132964776388418	4.66825427775484	5.89370654746528e-07	-0.0424665448945774	1
ENSG00000126746.17	ZNF384	12	6678456	12_7	0	0.0239412620247164	10.2211776285066	2.32351442113642e-06	1.0984240146272	2
ENSG00000139200.13	PIANP	12	6700310	12_7	0	0.019718676627608	8.33117308123103	1.55984454620699e-06	0.963298492255047	2
ENSG00000089693.10	MLF2	12	6753126	12_7	0	0.254794670430246	32.6108222946622	7.88950010352245e-05	-3.10986153940825	2
ENSG00000111664.10	GNB3	12	6839718	12_7	0	0.0154232701334005	6.05824932209589	8.87198919749477e-07	-0.589452511982454	2
ENSG00000111669.14	TPI1	12	6867132	12_7	0	0.0181233583403272	7.56278951722534	1.30142183172055e-06	0.943208023136096	1
ENSG00000111674.8	ENO2	12	6913959	12_7	0	0.0146413466311585	5.5663973595701	7.73842583682099e-07	0.586117940196358	1
ENSG00000111676.14	ATN1	12	6924660	12_7	0	0.0152291658913389	5.93449965026817	8.58138966330795e-07	0.434917169923862	1
ENSG00000111679.16	PTPN6	12	6946217	12_7	0	0.0143488967678478	5.362062337564	7.30546335331762e-07	-0.386802648727269	2
ENSG00000215021.8	PHB2	12	6970400	12_7	0	0.0201784905422518	8.53818500664453	1.63588071748963e-06	1.01784366744885	1
ENSG00000139178.10	C1RL	12	7106785	12_7	0	0.0187816783187567	7.81759779495599	1.39413592178246e-06	0.856084279041019	1
ENSG00000139194.7	RBP5	12	7111611	12_7	0	0.0147089891939205	5.59210162756663	7.81007637926877e-07	-0.628143821973121	2
ENSG00000139182.13	CLSTN3	12	7113900	12_7	0	0.0181637736990067	7.56666218890166	1.30499192593897e-06	-0.995619410792417	2
ENSG00000215009.5	ACSM4	12	7304621	12_7	0	0.0574886691860889	18.2753815322479	9.97576257768812e-06	-2.19383478883636	1
ENSG00000173262.11	SLC2A14	12	7894383	12_7	0	0.0763297455385351	21.8482208237758	1.58346069612842e-05	-2.69498582307307	2
ENSG00000171860.4	C3AR1	12	8066057	12_7	0	0.0374647069147973	14.36583839927	5.1103507967678e-06	1.55124138079146	1
ENSG00000198178.10	CLEC4C	12	7751664	12_7	0	0.016209719614539	6.60225322949544	1.01616697691093e-06	-0.827270142568352	1
ENSG00000166523.7	CLEC4E	12	8541093	12_8	0	0.0261479384543912	6.45095069955251	1.60161664543773e-06	-0.707324287545929	1
ENSG00000166535.19	A2ML1	12	8822219	12_8	0	0.0233611699721576	5.39129175036335	1.19587233853405e-06	0.397610534561487	1
ENSG00000111752.10	PHC1	12	8914343	12_9	0	0.032521357525394	6.03018020624275	1.8620715018304e-06	0.611988480088009	1
ENSG00000003056.7	M6PR	12	8949940	12_9	0	0.036798223542894	7.19669121257632	2.51453172306314e-06	0.798286576014646	2
ENSG00000139187.9	KLRG1	12	9015192	12_9	0	0.0304721146751155	5.4164860480604	1.56717544952107e-06	0.523910021193246	1
ENSG00000214776.10	RP11-726G1.1	12	9471449	12_9	0	0.0328990504918828	6.13911139580019	1.91772475536683e-06	0.684785962614987	1
ENSG00000069493.14	CLEC2D	12	9664465	12_9	0	0.109015796699655	17.5922335372845	1.82099105071636e-05	1.98814781687668	2
ENSG00000184293.7	CLECL1	12	9731814	12_9	0	0.0468894519715327	9.49150617063958	4.2257878304346e-06	1.24222021890562	2
ENSG00000110852.4	CLEC2B	12	9869752	12_9	0	0.0426470586748499	8.59232121733191	3.47934092091297e-06	1.00420427314816	1
ENSG00000172322.13	CLEC12A	12	9951404	12_9	0	0.0514666277910344	10.3762833076142	5.07066513651326e-06	1.19906796147217	1
ENSG00000172243.17	CLEC7A	12	10130137	12_9	0	0.105457514872555	17.2688393186818	1.72917153694682e-05	-1.89847920115177	2
ENSG00000173391.8	OLR1	12	10167858	12_9	0	0.0451478252910614	9.13242673035013	3.91489780004621e-06	-1.19678965732259	2
ENSG00000139112.10	GABARAPL1	12	10212746	12_9	0	0.051551820267056	10.3920097930149	5.08675649996192e-06	1.32776143417658	1
ENSG00000165685.8	TMEM52B	12	10170872	12_9	0	0.0299714443830516	5.26035649906051	1.4969946471317e-06	0.277517981255541	1
ENSG00000213809.8	KLRK1	12	10391154	12_10	0	0.0433041959345345	7.84256616383316	3.22467215279612e-06	0.925617535926359	2
ENSG00000111196.9	MAGOHB	12	10612901	12_10	0	0.0407981577528115	7.27804289114345	2.81937315562961e-06	0.97372356114158	1
ENSG00000060140.8	STYK1	12	10674054	12_10	0	0.0358010377356678	6.04253583629682	2.05405584510138e-06	0.607143913209873	1
ENSG00000231887.6	PRH1	12	11171577	12_10	0	0.0387677975604305	6.79504027267046	2.50126992257602e-06	-0.934007808873922	2
ENSG00000111215.11	PRR4	12	11170974	12_10	0	0.0390795034384953	6.87078887139263	2.54948838113868e-06	-0.971235031027696	2
ENSG00000256537.4	SMIM10L1	12	11170917	12_10	0	0.0367062032691889	6.27845278482593	2.18821250057754e-06	0.810136931028291	2
ENSG00000212127.5	TAS2R14	12	11171280	12_10	0	0.0386186959074821	6.75859942007805	2.47828762191154e-06	-0.958532275454375	2
ENSG00000255837.1	TAS2R20	12	10995061	12_10	0	0.031767351379553	4.91435172530369	1.4823291181036e-06	-0.493364292249211	2
ENSG00000256436.1	TAS2R31	12	11024981	12_10	0	0.0661399292599538	11.8740733679072	7.4569434719695e-06	-1.54639328314183	2
ENSG00000226761.3	TAS2R46	12	11064152	12_10	0	0.0332938688473855	5.3570946718668	1.69352254513152e-06	0.711439556480874	1
ENSG00000256188.3	TAS2R30	12	11132173	12_10	0	0.0335696252401118	5.43492687483744	1.7323577963473e-06	0.622592920010198	2
ENSG00000212126.3	TAS2R50	12	10989168	12_10	0	0.0351703793239208	5.87469230388944	1.96182187982216e-06	-0.841273319437584	1
ENSG00000111261.13	MANSC1	12	12350535	12_11	0	0.0662797320231214	15.2316200805614	9.58570896919429e-06	-1.73938713794897	1
ENSG00000111266.8	DUSP16	12	12561438	12_11	0	0.0249522392040285	6.00007411289603	1.4215545728829e-06	-0.513957565672664	1
ENSG00000121380.12	BCL2L14	12	12072807	12_11	0	0.0219609722454736	4.80413269175223	1.00176061743618e-06	-0.00909128105584989	1
ENSG00000183150.7	GPR19	12	12696307	12_12	0	0.0708884689238503	23.0771873836606	1.55330188637887e-05	2.25141132259756	2
ENSG00000111276.10	CDKN1B	12	12715518	12_12	0	0.010805986783985	5.33586556453913	5.47478045267955e-07	-0.444014757973234	1
ENSG00000178878.12	APOLD1	12	12726123	12_12	0	0.017876985602731	10.0486867192844	1.70569349785413e-06	-1.25936868741241	2
ENSG00000084444.13	FAM234B	12	13043986	12_12	0	0.0425400868832255	18.212942930746	7.35657888179763e-06	1.93995166945326	2
ENSG00000134531.9	EMP1	12	13196889	12_12	0	0.0114658666380425	5.89012198044865	6.4125176237326e-07	-0.514941179094895	1
ENSG00000121316.10	PLBD1	12	14567802	12_12	0	0.0498680444990968	19.7208270005958	9.33780624797946e-06	2.06933856934468	2
ENSG00000070019.4	GUCY2C	12	14696646	12_12	0	0.0148196604949155	8.29125299654111	1.16669092164863e-06	1.27420390888942	1
ENSG00000246705.4	H2AFJ	12	14774455	12_12	0	0.0655595063066157	22.3287723361126	1.38994596440149e-05	-2.37866175764904	1
ENSG00000182993.3	C12orf60	12	14804118	12_12	0	0.0133491876909391	7.31294496646382	9.26924883978369e-07	1.07172312111283	1
ENSG00000179256.2	SMCO3	12	14814018	12_12	0	0.0134076759711863	7.35384023658851	9.36192360622598e-07	-0.833314874548301	1
ENSG00000111341.9	MGP	12	14885985	12_12	0	0.0178377306878714	10.0281086771193	1.69846276886345e-06	-1.55287322730293	2
ENSG00000139055.6	ERP27	12	14938767	12_12	0	0.0309918283290577	15.2203605637526	4.47888111906968e-06	1.68294587338863	1
ENSG00000111348.8	ARHGDIB	12	14961967	12_12	0	0.0100622361686341	4.66925577892044	4.4610754457222e-07	0.0848289736611256	1
ENSG00000151490.13	PTPRO	12	15322293	12_13	0	0.0573628581808243	13.8561965384691	7.54696288347511e-06	-1.62882087543714	1
ENSG00000008394.12	MGST1	12	16346605	12_14	0	0.0264256399224884	6.07430094417784	1.52412018393508e-06	0.622664398493064	1
ENSG00000139154.14	AEBP2	12	19405778	12_15	0	0.0122965255398242	4.76692920361518	5.56568361522132e-07	0.114675277203935	1
ENSG00000121350.15	PYROXD1	12	21437687	12_16	0	0.0158161718603029	10.79656107522	1.62137778410088e-06	-1.14853954529152	1
ENSG00000004700.15	RECQL	12	21502095	12_16	0	0.00889761313322113	5.7907914636544	4.89225224356294e-07	0.461017082554371	2
ENSG00000111711.9	GOLT1B	12	21527544	12_16	0	0.0168125328923421	11.5533341487136	1.84432680445381e-06	1.38305736123988	1
ENSG00000134548.9	SPX	12	21519969	12_16	0	0.018758574268566	12.4619990712814	2.21965224475809e-06	1.40740934197622	2
ENSG00000111713.2	GYS2	12	21605085	12_16	0	0.00864278899975202	5.570588050538	4.57143291036099e-07	0.422686593311149	1
ENSG00000069431.11	ABCC9	12	21942320	12_16	0	0.00784566867511438	4.66369604532461	3.47422225764429e-07	-0.0999578141271968	1
ENSG00000111731.12	C2CD5	12	22544489	12_16	0	0.0172688426843864	12.1580291736006	1.99353475332886e-06	1.48409727495472	1
ENSG00000205707.10	ETFRF1	12	25195139	12_17	0	0.039047073277537	13.0328204367758	4.83197074201719e-06	-1.54750165497257	1
ENSG00000061794.12	MRPS35	12	27710598	12_19	0	0.0429808252677817	10.5300142720985	4.29735376190502e-06	-1.24973534584756	2
ENSG00000087494.15	PTHLH	12	27969062	12_19	0	0.0282116950353819	6.55422790596213	1.7556911342353e-06	-0.678050814680016	1
ENSG00000123106.10	CCDC91	12	28133422	12_19	0	0.0346336048460998	8.48788866927049	2.79122450245164e-06	1.06362990545968	1
ENSG00000064763.10	FAR2	12	29148631	12_19	0	0.0618828433488432	13.9964881446647	8.22406885138558e-06	1.68621095630708	1
ENSG00000087502.17	ERGIC2	12	29379056	12_19	0	0.0230755779253203	4.66398704866947	1.02189745897432e-06	0.0627811505967161	3
ENSG00000133704.9	IPO8	12	30695741	12_21	0	0.0468338870281221	15.0392272022632	6.68779760136971e-06	1.76358136060651	1
ENSG00000110888.17	CAPRIN2	12	30755162	12_21	0	0.112932017046086	23.4958591727375	2.51945039652104e-05	2.53334567308218	1
ENSG00000110900.14	TSPAN11	12	30926584	12_21	0	0.0165917970420961	5.2639868553361	8.29288455306769e-07	0.388506699039632	1
ENSG00000013573.16	DDX11	12	31073506	12_21	0	0.0312468301312998	11.2122022230666	3.3265517600215e-06	1.37140005828519	1
ENSG00000177359.17	OVOS2	12	31206191	12_21	0	0.0158024456618515	4.80726389688312	7.21306201339524e-07	0.212446142177734	1
ENSG00000188375.4	H3F3C	12	31791633	12_21	0	0.026419176700793	9.63150810706443	2.41607811177249e-06	1.33756853675355	2
ENSG00000174718.11	KIAA1551	12	31971477	12_21	0	0.0155932575468865	4.68242463529516	6.93274210315839e-07	-0.0721749930562816	1
ENSG00000151746.13	BICD1	12	32106718	12_22	0	0.0454801043420176	7.09297517526883	3.06300206105857e-06	-0.928770025352056	1
ENSG00000139132.14	FGD4	12	32399570	12_22	0	0.0391019698930725	5.66180266908617	2.10208736879854e-06	-0.472637765223289	1
ENSG00000087470.17	DNM1L	12	32678688	12_22	0	0.0386883694460409	5.56122734232596	2.04290641669355e-06	0.581379758103107	1
ENSG00000057294.14	PKP2	12	32897240	12_22	0	0.0513670713334694	8.24887019918348	4.02324677587865e-06	1.06303154615474	1
ENSG00000139133.6	ALG10	12	34022191	12_23	0	0.0356407861401291	6.43681446209174	2.17828982383925e-06	1.18063382140931	2
ENSG00000139117.13	CPNE8	12	38906939	12_25	0	0.143877006065357	26.4165225153706	3.60881346984335e-05	-3.43690130195404	1
ENSG00000139116.18	KIF21A	12	39443135	12_25	0	0.0400207063439121	11.3516263054935	4.31360359006042e-06	1.66699431710946	1
ENSG00000151229.12	SLC2A13	12	40103293	12_25	0	0.0277154273710081	7.67618130733359	2.02005968125196e-06	-1.69069057350333	1
ENSG00000188906.14	LRRK2	12	40196818	12_25	0	0.0215601237730146	4.68767923836498	9.59636003222049e-07	-0.165012428743743	1
ENSG00000151233.10	GXYLT1	12	42145035	12_27	0	0.0220575801644133	9.14456289023028	1.91521799711135e-06	-1.26093972668133	1
ENSG00000015153.14	YAF2	12	42238552	12_27	0	0.0177081816518203	7.0836906474782	1.19105262871346e-06	-0.634135181082853	1
ENSG00000134283.17	PPHLN1	12	42236664	12_27	0	0.0178371395388958	7.15167908577163	1.21124117235716e-06	-0.97416676031855	3
ENSG00000198001.13	IRAK4	12	43759398	12_28	0	0.0293415331807555	8.41306764706801	2.34387572417238e-06	-0.932814485602352	1
ENSG00000151239.13	TWF1	12	43806682	12_28	0	0.0221917362102899	5.78602707893235	1.21918367839553e-06	-0.383369265483912	1
ENSG00000139173.9	TMEM117	12	43836294	12_28	0	0.0201284669553518	4.86985910310344	9.30731670123215e-07	0.220931389669668	1
ENSG00000184613.10	NELL2	12	44921499	12_28	0	0.0260766711325108	7.30256682039547	1.80811099146051e-06	0.918994919894244	1
ENSG00000177119.15	ANO6	12	45215493	12_28	0	0.0212851967014726	5.39438822945762	1.09022782950791e-06	0.383859628294565	1
ENSG00000139218.17	SCAF11	12	45992065	12_29	0	0.0412942538979672	9.17429320046858	3.59715901132327e-06	1.28045618636513	1
ENSG00000005175.9	RPAP3	12	47706275	12_30	0	0.028373508454953	4.66048460508533	1.25557169094141e-06	0.221228326750719	1
ENSG00000079337.15	RAPGEF3	12	47771324	12_30	0	0.113829962549396	17.9303390709179	1.93794966191967e-05	-1.901734152619	1
ENSG00000111424.10	VDR	12	47942760	12_30	0	0.0631387882172757	12.2408129641496	7.33844259623924e-06	-1.67281829918293	2
ENSG00000177981.10	ASB8	12	48180571	12_30	0	0.0284434052922846	4.68365312014853	1.26492189316981e-06	0.0780742627175477	1
ENSG00000177875.4	CCDC184	12	48183204	12_30	0	0.0795789771936734	14.4599289560101	1.09260179324756e-05	1.93412496726728	2
ENSG00000187166.1	H1FNT	12	48329117	12_30	0	0.0287233539592561	4.77589091668914	1.30252763317627e-06	0.14912841522541	2
ENSG00000167528.12	ZNF641	12	48350416	12_30	0	0.0463980240760957	9.30774720669724	4.1005438670555e-06	1.30159155903182	1
ENSG00000177627.9	C12orf54	12	48482440	12_30	0	0.0359043449730836	6.8805900814139	2.34568715605558e-06	0.847601541968923	1
ENSG00000139620.12	KANSL2	12	48682028	12_31	0	0.02420841544012	12.4991642161283	2.87306025559084e-06	1.29105937758845	2
ENSG00000167535.7	CACNB3	12	48813393	12_31	0	0.202523103153556	32.4011828616541	6.23064252928085e-05	2.94603698301087	2
ENSG00000174243.9	DDX23	12	48852431	12_31	0	0.0163239544696998	8.70466775049015	1.34919576931641e-06	1.05077013525402	1
ENSG00000172602.9	RND1	12	48866017	12_31	0	0.0151368109043883	8.16486289981035	1.17349347475916e-06	-0.994234305987802	3
ENSG00000139537.10	CCDC65	12	48904276	12_31	0	0.0105098701353151	4.78046283874598	4.77050870904499e-07	0.0759460326690613	2
ENSG00000134285.10	FKBP11	12	48926758	12_31	0	0.0114942674115666	5.67012605305843	6.18830068090395e-07	-0.252175212640656	2
ENSG00000169884.13	WNT10B	12	48971640	12_31	0	0.0153853570402401	8.33168804073846	1.21713282871551e-06	-1.1607432936676	2
ENSG00000181929.11	PRKAG1	12	49018926	12_31	0	0.0363303108229061	16.4469678920928	5.67351692601538e-06	1.82741447901284	1
ENSG00000123416.15	TUBA1B	12	49131597	12_31	0	0.0103889426916014	4.65863090449523	4.59543947740407e-07	-0.102601634261698	1
ENSG00000167552.13	TUBA1A	12	49188909	12_31	0	0.0103895724852943	4.65908407194261	4.59616510762907e-07	-0.145262109810045	1
ENSG00000167553.15	TUBA1C	12	49221659	12_31	0	0.0204659367679859	10.8800143604846	2.11426048668277e-06	-1.64171360636719	1
ENSG00000123352.17	SPATS2	12	49366716	12_31	0	0.01054253974597	4.77483235272055	4.77970146213371e-07	-0.30223166176515	1
ENSG00000187778.13	MCRS1	12	49568183	12_31	0	0.0400765428299719	16.7557279872683	6.37603876193164e-06	1.92744990677156	1
ENSG00000139644.12	TMBIM6	12	49708025	12_31	0	0.0374162947281472	16.1288648487749	5.73009704715447e-06	-1.88126174834551	1
ENSG00000161791.13	FMNL3	12	49708025	12_31	0	0.0374162947281472	16.1288648487749	5.73009704715447e-06	1.88126174834551	1
ENSG00000135472.8	FAIM2	12	49904151	12_31	0	0.0103917551681236	4.66022001145247	4.59825152287398e-07	-0.107454978090604	1
ENSG00000066117.14	SMARCD1	12	50084569	12_31	0	0.0385363469866445	18.9000506328973	6.91561660166809e-06	-2.83532317298419	1
ENSG00000178449.8	COX14	12	50113396	12_31	0	0.0220039909592524	12.7607252951456	2.66608636726758e-06	-1.99365009975414	2
ENSG00000050405.13	LIMA1	12	50283723	12_31	0	0.0330414932508866	16.0710643625697	5.0419867892517e-06	-3.10970124178371	1
ENSG00000066084.12	DIP2B	12	50524011	12_31	0	0.0219598888083756	10.880179944349	2.26862969096472e-06	-0.855087225854954	1
ENSG00000123268.8	ATF1	12	50772102	12_31	0	0.0123993951940337	6.81815069706079	8.02720759844785e-07	0.942264328443852	1
ENSG00000050426.15	LETMD1	12	51047968	12_31	0	0.0105924655818528	4.81797264192718	4.84572526860765e-07	0.0654217036739935	2
ENSG00000110925.6	CSRNP2	12	51092911	12_31	0	0.0114529710337841	5.42093396975061	5.89507963801154e-07	-0.174904037377042	1
ENSG00000135457.9	TFCP2	12	51172854	12_31	0	0.01191371542276	5.97837653779709	6.76282086266543e-07	0.641366193726957	1
ENSG00000184271.16	POU6F1	12	51217331	12_31	0	0.0129471815054436	6.64218760572143	8.16551857464851e-07	-0.667686278213543	1
ENSG00000183283.15	DAZAP2	12	51238480	12_31	0	0.0111556158881431	5.46886292067219	5.79279269335986e-07	0.681087547758166	1
ENSG00000170545.16	SMAGP	12	51270235	12_31	0	0.022765402173306	12.2685134003569	2.65194593163295e-06	1.42414412733323	1
ENSG00000186897.4	C1QL4	12	49337384	12_31	0	0.0839302020770982	24.088886437101	1.91969568969992e-05	2.62193698197378	1
ENSG00000178401.14	DNAJC22	12	49346749	12_31	0	0.168202443331908	30.092287771975	4.80601257970441e-05	-3.37870897311236	2
ENSG00000139629.15	GALNT6	12	51393245	12_32	0	0.0382502202938066	7.54157588868821	2.73900889785967e-06	0.884798228388669	1
ENSG00000050438.16	SLC4A8	12	51393347	12_32	0	0.0310481770933793	5.57208280977699	1.6426727991125e-06	-0.642165104541426	1
ENSG00000139567.12	ACVRL1	12	51906231	12_32	0	0.0290558493259018	4.94711816484756	1.36484475583701e-06	0.263155294155368	1
ENSG00000161835.10	GRASP	12	52007103	12_32	0	0.0290308368646259	4.93900481793515	1.36143340305624e-06	-0.254822902034322	1
ENSG00000123395.14	ATG101	12	52068321	12_32	0	0.0337381179264421	6.3558264597592	2.03605862833853e-06	-0.700834508969717	1
ENSG00000167767.13	KRT80	12	52191437	12_32	0	0.0884278098969651	15.5396221812672	1.3047482444746e-05	-1.68662762332911	1
ENSG00000135480.15	KRT7	12	52232121	12_32	0	0.0390247808941497	7.73118661352819	2.86473217915951e-06	1.0271536622365	2
ENSG00000205426.10	KRT81	12	52291729	12_32	0	0.0977072820687205	16.5055122784754	1.53127551214581e-05	-2.23246574764412	2
ENSG00000135443.8	KRT85	12	52367173	12_32	0	0.0345452800372	6.57899326841192	2.15797076302383e-06	0.701196535087974	1
ENSG00000185479.5	KRT6B	12	52452306	12_32	0	0.034004926364108	6.43017684716397	2.07616637418108e-06	0.859061310857955	2
ENSG00000205420.10	KRT6A	12	52492706	12_32	0	0.0290378737439503	4.94129527236322	1.36239492062574e-06	0.467644881612698	1
ENSG00000167768.4	KRT1	12	52680274	12_33	0	0.0235169716387568	5.35304624910014	1.19530789438692e-06	-0.554777804153353	2
ENSG00000170477.12	KRT4	12	52814624	12_33	0	0.0236033404593472	5.63242741859507	1.26231130456011e-06	0.814178008826517	2
ENSG00000170423.12	KRT78	12	52848631	12_33	0	0.0264455351725136	6.66776689136731	1.67428800250457e-06	-0.952070127729028	2
ENSG00000063046.17	EIF4B	12	53006394	12_33	0	0.101303733336647	17.8252711811748	1.71458489374195e-05	-1.81763969368466	1
ENSG00000111077.17	TNS2	12	53046798	12_33	0	0.0261744338516209	6.64235091774814	1.65080778894256e-06	1.04874460306481	2
ENSG00000167780.11	SOAT2	12	53103914	12_33	0	0.0345342687451832	8.5635292669116	2.80802162128759e-06	-1.05812424158202	2
ENSG00000139651.10	ZNF740	12	53180706	12_33	0	0.0471689711296085	12.083786025359	5.41198801882418e-06	1.68344664978665	2
ENSG00000139631.18	CSAD	12	53180847	12_33	0	0.0220490546539028	4.72783280521605	9.89804628997163e-07	-0.239244610859941	2
ENSG00000182544.8	MFSD5	12	53250901	12_33	0	0.0287038952331929	11.733376849165	3.19787329620771e-06	2.64588423120993	2
ENSG00000135476.11	ESPL1	12	53268148	12_33	0	0.0274605470413482	9.12168353402733	2.3783818509889e-06	-1.85392073055815	2
ENSG00000139637.13	C12orf10	12	53349266	12_33	0	0.0402359774024239	13.4921464173457	5.15457659999731e-06	2.45964591066036	1
ENSG00000205352.10	PRR13	12	53441159	12_33	0	0.0304449930550813	10.7618816675943	3.11101058346641e-06	-2.3037134867641	1
ENSG00000135390.17	ATP5G2	12	53677135	12_33	0	0.0242746276635812	5.43319548734932	1.25229113236915e-06	0.117875948682446	1
ENSG00000012822.15	CALCOCO1	12	53727801	12_33	0	0.0238082953210386	5.76090997188975	1.30231722904601e-06	0.892739128250703	1
ENSG00000172789.3	HOXC5	12	54032737	12_33	0	0.0222581255491743	4.81443301499957	1.01749230422103e-06	-0.278153146927372	1
ENSG00000123415.15	SMUG1	12	54182016	12_33	0	0.033817068133963	8.75605735730058	2.81152498373233e-06	1.08276566673346	2
ENSG00000094916.15	CBX5	12	54280451	12_33	0	0.0256230045191608	6.13413231720364	1.49238401873221e-06	-0.77968277223261	1
ENSG00000139572.3	GPR84	12	54364546	12_33	0	0.0909484298620113	18.1795675102667	1.56991503886248e-05	2.0408818902563	2
ENSG00000170627.10	GTSF1	12	54473207	12_34	0	0.0347785763245089	7.44673985178395	2.4590954091801e-06	-0.802877803860459	2
ENSG00000123360.11	PDE1B	12	54559316	12_34	0	0.0271124502338639	5.09948789473949	1.31278235215553e-06	0.269452998092752	1
ENSG00000135447.16	PPP1R1A	12	54588977	12_34	0	0.0313816878555778	6.47700830816336	1.92995929437291e-06	0.658358072981921	1
ENSG00000135426.15	TESPA1	12	54984843	12_34	0	0.0383123904286935	8.36111392541207	3.04159081191414e-06	-0.964291629196141	2
ENSG00000170439.6	METTL7B	12	55681479	12_35	0	0.0284420408473648	8.49999132510269	2.29549650079585e-06	1.07623643124985	1
ENSG00000135424.15	ITGA7	12	55714241	12_35	0	0.030207448391141	8.93240858634623	2.56200527336864e-06	0.99681369797614	2
ENSG00000135437.9	RDH5	12	55717883	12_35	0	0.0280895414496979	8.25233874135952	2.20099518726491e-06	0.844655264706639	1
ENSG00000135404.11	CD63	12	55485122	12_35	0	0.0588902607622452	15.3290242200714	8.57147148209021e-06	-1.82349759568414	1
ENSG00000123353.9	ORMDL2	12	55817857	12_35	0	0.0432951269451319	12.6585464898134	5.20379590589761e-06	-1.43757880929777	1
ENSG00000170473.16	PYM1	12	55931635	12_35	0	0.0189055535281604	4.67466349993881	8.39145265047103e-07	-0.0711837815870609	1
ENSG00000123374.10	CDK2	12	55975440	12_35	0	0.0220286579185796	6.05289097145794	1.26604250582717e-06	0.596417529636532	1
ENSG00000139531.12	SUOX	12	55996852	12_35	0	0.019108424303025	4.75160235686368	8.62109363586517e-07	-0.250687765590653	1
ENSG00000123411.14	IKZF4	12	56007301	12_35	0	0.0292212369831884	8.86742913059116	2.46033202355374e-06	-1.28157085969579	2
ENSG00000065361.14	ERBB3	12	56080024	12_35	0	0.0246804091376166	7.02428523967669	1.64608360977745e-06	-0.517464651806758	1
ENSG00000170515.13	PA2G4	12	56104528	12_35	0	0.0327222653429712	9.92387802335113	3.08334539120925e-06	1.2222088670412	1
ENSG00000229117.8	RPL41	12	56116853	12_35	0	0.0386816215605665	11.3325938662598	4.16228097033991e-06	-1.16742653848428	1
ENSG00000135482.6	ZC3H10	12	56118523	12_35	0	0.0198767030941421	5.14921834042461	9.71813784154001e-07	0.395662375786109	1
ENSG00000196465.10	MYL6B	12	56152227	12_35	0	0.0638070740423361	16.0555672179855	9.72729036128397e-06	-1.73740504966756	1
ENSG00000139613.11	SMARCC2	12	56189702	12_35	0	0.0223150051901965	6.2713154020115	1.32877984528044e-06	0.719648783598251	1
ENSG00000139540.11	SLC39A5	12	56229563	12_35	0	0.0544522755944174	14.4442034325441	7.46804673513285e-06	-2.1265809816406	1
ENSG00000062485.18	CS	12	56300123	12_35	0	0.0225553233468704	6.43257775889701	1.37762653398098e-06	0.458889173077485	2
ENSG00000257727.5	CNPY2	12	56314792	12_35	0	0.0646895423301389	16.0554116851274	9.86172576228997e-06	-2.24874478643748	1
ENSG00000135473.14	PAN2	12	56334353	12_35	0	0.0666180993552969	16.3332013038411	1.03314421774944e-05	-2.26839732604302	1
ENSG00000110944.8	IL23A	12	56333921	12_35	0	0.0632776054839843	15.846905683658	9.52120478923279e-06	-2.23383946152922	1
ENSG00000170581.13	STAT2	12	56360210	12_35	0	0.105380250231088	20.7142640464688	2.0726507610947e-05	-2.47689078426843	2
ENSG00000111602.11	TIMELESS	12	56436326	12_35	0	0.0847465922418925	18.2613013267777	1.469438327111e-05	-2.31902082222312	1
ENSG00000176422.13	SPRYD4	12	56467674	12_35	0	0.0189723233725406	4.707229181663	8.47975409931542e-07	-0.468593948504668	1
ENSG00000135423.12	GLS2	12	56488744	12_35	0	0.0250481203487248	7.3338893879237	1.74424261771918e-06	-1.07828738811612	1
ENSG00000076067.12	RBMS2	12	56521763	12_35	0	0.0408725147494699	11.9063649335149	4.62070183973926e-06	-1.80528313435497	1
ENSG00000076108.11	BAZ2A	12	56636902	12_35	0	0.0277277998622969	8.13191819414788	2.14094646863692e-06	1.14827118814004	1
ENSG00000110955.8	ATP5B	12	56646323	12_35	0	0.0200710996114042	5.18864984510366	9.88832942989541e-07	-0.321251104602064	1
ENSG00000025423.11	HSD17B6	12	56752285	12_35	0	0.0784049449628043	17.5790462537957	1.30868811981565e-05	1.84125181631077	1
ENSG00000198056.13	PRIM1	12	56752285	12_35	0	0.0784049449628043	17.5790462537957	1.30868811981565e-05	-1.84125181631077	1
ENSG00000139547.7	RDH16	12	56959009	12_35	0	0.0189957216936308	4.74168802274041	8.55236389202219e-07	-0.000679628758045431	2
ENSG00000166856.2	GPR182	12	56994785	12_35	0	0.0364013707714237	10.5808090491783	3.65707621926712e-06	-1.28255550756693	1
ENSG00000166863.11	TAC3	12	57029150	12_35	0	0.0359897267597559	10.4766343330376	3.58012122341766e-06	-1.27554612522519	1
ENSG00000166866.12	MYO1A	12	57050790	12_35	0	0.0364629847192756	10.5965482455272	3.66871547839614e-06	-1.2877334194239	1
ENSG00000166888.11	STAT6	12	57132516	12_35	0	0.019055483720356	4.7890778957697	8.66501413607895e-07	0.367704949870664	1
ENSG00000182379.9	NXPH4	12	57219990	12_36	0	0.0238064824975539	5.55837457210603	1.25643619291755e-06	0.982917174151266	1
ENSG00000182199.10	SHMT2	12	57229038	12_36	0	0.0314594460965542	9.52057986070854	2.8438839413576e-06	2.15795256531169	1
ENSG00000185633.10	NDUFA4L2	12	57240915	12_36	0	0.0268230056801466	7.47058368758062	1.9026520507984e-06	-1.21972226995013	1
ENSG00000185482.7	STAC3	12	57250984	12_36	0	0.32957654413324	17.9777581801485	5.62586396653604e-05	3.63978747218571	1
ENSG00000166908.17	PIP4K2C	12	57591421	12_36	0	0.0236306330617503	5.60329536772339	1.25723444018379e-06	0.921864249558079	2
ENSG00000178498.15	DTX3	12	57605318	12_36	0	0.0977715649612609	18.2210665916001	1.69154579077089e-05	2.07015228157146	1
ENSG00000240771.6	ARHGEF25	12	57610139	12_36	0	0.0234233418410889	5.26563021220412	1.1711070896639e-06	-0.728455588279358	2
ENSG00000135454.13	B4GALNT1	12	57631713	12_36	0	0.10555850218657	19.6020865930711	1.96468495460988e-05	2.25450391976274	2
ENSG00000135439.11	AGAP2	12	57741637	12_36	0	0.0260911641649126	5.6512250918827	1.40001748613898e-06	-0.0880494753504528	1
ENSG00000111012.9	CYP27B1	12	57768956	12_36	0	0.0287484543393178	6.38535555155561	1.74299837173328e-06	-0.0059733001564907	1
ENSG00000123427.16	METTL21B	12	57771302	12_36	0	0.0289319654727034	6.42853802964854	1.76598720364755e-06	0.0199123944914878	1
ENSG00000037897.16	METTL1	12	57772620	12_36	0	0.0301210979976224	6.72005560228759	1.92194547319524e-06	-0.0792317761379298	1
ENSG00000123297.17	TSFM	12	57782831	12_36	0	0.0297510318828926	6.6304145111296	1.87301006017405e-06	-0.0607452589044045	1
ENSG00000135407.10	AVIL	12	57818745	12_36	0	0.0363608845972887	8.14762508691028	2.81295557765167e-06	0.320287863581574	1
ENSG00000175215.10	CTDSP2	12	57845765	12_36	0	0.0347441934317084	7.79935835068617	2.57299241515648e-06	-0.264362269623389	1
ENSG00000166896.7	ATP23	12	57941359	12_36	0	0.0270630819314115	6.92069503738004	1.77837916423526e-06	0.972666660369601	1
ENSG00000139263.11	LRIG3	12	58920626	12_37	0	0.0393688516321911	11.2240552624436	4.19565664310617e-06	1.38323221041918	2
ENSG00000118596.11	SLC16A7	12	59595821	12_37	0	0.0212002987371507	4.96577785181159	9.99600960146719e-07	0.30304735285285	1
ENSG00000135655.15	USP15	12	62260722	12_38	0	0.0134369114827227	6.22297164011536	7.93952781933988e-07	0.672385935267413	1
ENSG00000198673.10	FAM19A2	12	62279646	12_38	0	0.0382657832833345	16.0595170176969	5.8349949470576e-06	2.06301551009268	1
ENSG00000061987.14	MON2	12	62467014	12_38	0	0.0166892339567033	8.25299179289453	1.30781168341944e-06	1.00632281933139	1
ENSG00000111110.11	PPM1H	12	62934777	12_38	0	0.0397350961543936	16.4159052885523	6.19350514728768e-06	1.92336039076826	1
ENSG00000177990.11	DPY19L2	12	63668871	12_39	0	0.0340094949705421	5.39348842538087	1.74167585290898e-06	0.668843040977846	2
ENSG00000118600.11	TMEM5	12	63779793	12_39	0	0.0315206083011085	4.6765012536767	1.39962935335637e-06	-0.155161305374067	2
ENSG00000196935.8	SRGAP1	12	63844106	12_39	0	0.0415269452406266	7.28132590450682	2.87103080304991e-06	-0.735806031065896	1
ENSG00000183735.9	TBK1	12	64452087	12_39	0	0.0324802086058817	4.95933495115458	1.52946536926205e-06	-0.388411333619087	1
ENSG00000153179.12	RASSF3	12	64507494	12_39	0	0.0865319276705131	14.2922751402381	1.1742894079665e-05	-1.92011860664023	1
ENSG00000111490.12	TBC1D30	12	64781592	12_39	0	0.0423124607011322	7.45880279855534	2.99664160249309e-06	-0.931747524381462	1
ENSG00000174106.2	LEMD3	12	65169932	12_40	0	0.0310775121602893	8.45734368018776	2.49561519459903e-06	-0.78951443014764	1
ENSG00000139233.6	LLPH	12	66130421	12_40	0	0.0233888653970245	5.78229251814001	1.28412295517384e-06	-0.679818660168805	1
ENSG00000155957.17	TMBIM4	12	66175250	12_40	0	0.0220373800319148	5.22310457796307	1.09291422673243e-06	0.523077907830182	1
ENSG00000127311.9	HELB	12	66302630	12_40	0	0.0208522637139194	4.7040390030401	9.31368444254113e-07	0.0938107795463679	1
ENSG00000111554.14	MDM1	12	68331802	12_42	0	0.0372447790609335	12.153027848395	4.29781079335768e-06	-1.44565841434367	2
ENSG00000127314.17	RAP1B	12	68609502	12_42	0	0.0431913220508257	13.5548007507178	5.55887658860809e-06	1.64705492038834	1
ENSG00000111581.9	NUP107	12	68727612	12_42	0	0.0191582951002369	5.8958341826697	1.07250547041959e-06	0.595759435393328	1
ENSG00000135679.22	MDM2	12	68808235	12_42	0	0.0220540053463483	7.21709271400368	1.51128773143934e-06	-0.892156558414549	1
ENSG00000135678.11	CPM	12	68971128	12_42	0	0.0174617479697952	5.02627650260826	8.3335776899532e-07	-0.337589954707261	2
ENSG00000111605.16	CPSF6	12	69239290	12_42	0	0.0514060709445354	15.2074232090904	7.4227945495554e-06	-1.82984928683017	2
ENSG00000090382.6	LYZ	12	69348226	12_42	0	0.0238108559082425	7.93725418165138	1.79449681560983e-06	1.05804971259494	1
ENSG00000127337.6	YEATS4	12	69359750	12_42	0	0.0171541392650385	4.85966804715541	7.91540120993198e-07	-0.340961450776957	2
ENSG00000166225.8	FRS2	12	69470390	12_43	0	0.187523302002024	24.5160987301218	4.3651985283428e-05	-3.00411904337313	1
ENSG00000166226.12	CCT2	12	69585297	12_43	0	0.0500949594065039	11.6622867929742	5.54721684309471e-06	-1.77008375475634	2
ENSG00000127328.21	RAB3IP	12	69719450	12_43	0	0.129662287079381	20.8345611654344	2.56504761864589e-05	2.55294185126261	2
ENSG00000135643.4	KCNMB4	12	70365799	12_43	0	0.236922665972811	26.9148526075346	6.05474717905995e-05	3.1620652764404	1
ENSG00000139291.13	TMEM19	12	71686210	12_44	0	0.0553081476358847	16.1638213280048	8.48849215109812e-06	-1.84694709022319	2
ENSG00000121749.15	TBC1D15	12	71839560	12_44	0	0.173076469859037	27.2614056510414	4.48005835040301e-05	3.70743285839254	2
ENSG00000253719.3	ATXN7L3B	12	74537585	12_46	0	0.0231223632653867	11.8089941289723	2.59264182807228e-06	-1.60321484995846	1
ENSG00000180881.19	CAPS2	12	75391320	12_46	0	0.0115903368558683	5.33647550974687	5.87283738592242e-07	0.438331918937703	1
ENSG00000180481.10	GLIPR1L2	12	75391320	12_46	0	0.0115903368558683	5.33647550974687	5.87283738592242e-07	-0.438331918937703	1
ENSG00000139278.9	GLIPR1	12	75481133	12_46	0	0.0118011216285998	5.50503450073896	6.16851646564297e-07	-0.416603661911887	1
ENSG00000111615.13	KRR1	12	75511057	12_46	0	0.0111027969941409	4.93459654168021	5.20213293551578e-07	-0.278420878591491	1
ENSG00000179941.6	BBS10	12	76348538	12_47	0	0.103867658699785	23.3400411429668	2.30186238579978e-05	2.67486993927906	1
ENSG00000186908.14	ZDHHC17	12	76763393	12_47	0	0.044491459356382	15.2124659675507	6.42648750741209e-06	1.63992620822902	2
ENSG00000175183.9	CSRP2	12	76878847	12_47	0	0.106977262617262	23.6273279519308	2.3999571462218e-05	-2.42217073199664	2
ENSG00000177425.10	PAWR	12	79690683	12_48	0	0.0265757336367031	5.86214350751377	1.47924157689867e-06	0.718457893793431	1
ENSG00000058272.16	PPP1R12A	12	79935464	12_48	0	0.0240854099241921	4.82031505882817	1.10236867539863e-06	0.0823089663138656	1
ENSG00000111046.3	MYF6	12	80707472	12_49	0	0.0278954589047972	4.88688726718224	1.29438427366698e-06	-0.151922190676507	1
ENSG00000111052.7	LIN7A	12	80937479	12_49	0	0.0274952359215375	4.75084294009287	1.24029650642838e-06	0.254773554452066	1
ENSG00000111058.7	ACSS3	12	80936486	12_49	0	0.0275277580263377	4.76196720791995	1.24467119608211e-06	0.27877476727388	1
ENSG00000133773.11	CCDC59	12	82358854	12_50	0	0.0239932653719491	4.84720519971157	1.1042773378622e-06	-0.155416791747423	1
ENSG00000127720.7	METTL25	12	82358258	12_50	0	0.0236132155480642	4.69712887991018	1.05313732408854e-06	0.130210478514447	1
ENSG00000179104.8	TMTC2	12	82686958	12_50	0	0.0301550082137799	6.998445265592	2.00381866791637e-06	0.792451336340096	1
ENSG00000133636.10	NTS	12	85874401	12_53	0	0.0103462387884321	6.79765885113108	6.67788997855078e-07	-1.12720153514163	2
ENSG00000198707.14	CEP290	12	88141799	12_53	0	0.0085800206070239	4.71275701559192	3.83937715392194e-07	-0.0505442276233455	2
ENSG00000139324.11	TMTC3	12	88141799	12_53	0	0.0093875475294416	5.69771754477871	5.07867546487243e-07	-0.603078988695123	1
ENSG00000257594.3	GALNT4	12	89524900	12_54	0	0.0193797708114223	5.79355852987439	1.0660840168967e-06	-0.604616542639041	1
ENSG00000139323.13	POC1B	12	89526407	12_54	0	0.0193004053234346	5.75505763233797	1.05466249799511e-06	0.595883608460896	1
ENSG00000139329.4	LUM	12	91111607	12_54	0	0.0216203970752401	6.82046783785234	1.40015213822207e-06	-0.818164924153123	1
ENSG00000133639.4	BTG1	12	92144897	12_55	0	0.00773962700057973	5.03001611486935	3.69646675174177e-07	0.390253406690481	1
ENSG00000173598.13	NUDT4	12	93377448	12_55	0	0.102575399717948	28.1953180830095	2.74610799914486e-05	2.60543491803056	1
ENSG00000198015.12	MRPL42	12	93467060	12_55	0	0.0140598863615053	10.2453611870519	1.36774923586212e-06	-1.23856242508273	2
ENSG00000120833.13	SOCS2	12	93570097	12_55	0	0.0124398529007412	9.23325221558599	1.0906046388778e-06	-1.02147446279029	1
ENSG00000257127.6	CLLU1	12	92421893	12_55	0	0.0835511208612468	26.6253478376648	2.11224829103996e-05	2.61332237034502	1
ENSG00000205057.4	CLLU1OS	12	92427898	12_55	0	0.0966963364241099	27.5375144575852	2.52832066909213e-05	2.59184987532488	1
ENSG00000136040.8	PLXNC1	12	94148083	12_56	0	0.0138282045019351	4.65785425734391	6.11574101395399e-07	0.0118385321669191	1
ENSG00000173588.14	CEP83	12	94459955	12_56	0	0.0235803504044712	9.64011900011192	2.15839062613646e-06	-1.16342003295946	1
ENSG00000184752.12	NDUFA12	12	95003776	12_56	0	0.0188397885846731	7.35533076825135	1.31575681881726e-06	-0.870084243663143	1
ENSG00000120798.16	NR2C1	12	95073439	12_56	0	0.0439964186109943	14.8536671281731	6.20509463604958e-06	-1.31854051186793	1
ENSG00000180263.13	FGD6	12	95217374	12_56	0	0.0206429120354684	7.97952145720276	1.56403045563122e-06	0.653756274530369	1
ENSG00000028203.17	VEZT	12	95217374	12_56	0	0.015060100958898	5.52416808597787	7.89936469442536e-07	0.465524826023539	2
ENSG00000139343.10	SNRPF	12	95860799	12_57	0	0.0271189090463339	4.66766860605597	1.20190357190661e-06	-0.123459749634189	1
ENSG00000139344.7	AMDHD1	12	95943068	12_57	0	0.0349096441348907	7.04818163768195	2.33625318340215e-06	-0.792728911149502	2
ENSG00000084110.10	HAL	12	95996724	12_57	0	0.0293527784854344	5.41304389079375	1.50864883741054e-06	0.436159014256895	1
ENSG00000111144.9	LTA4H	12	96044008	12_57	0	0.0295342249070071	5.47110330063017	1.53425620853302e-06	0.484094527036115	1
ENSG00000188596.10	CFAP54	12	96490047	12_57	0	0.13740892928242	20.213473611295	2.63726216411867e-05	2.5623087937851	1
ENSG00000139350.11	NEDD1	12	96907106	12_58	0	0.0274961616711795	8.57291472887967	2.23819526936052e-06	1.06234803745367	1
ENSG00000120802.13	TMPO	12	98515090	12_58	0	0.0274044259439367	8.54143278736034	2.22253615029083e-06	-0.979483121809775	1
ENSG00000075415.12	SLC25A3	12	98591278	12_58	0	0.100094514427439	20.885538801957	1.98496730372522e-05	2.16969606962141	4
ENSG00000166130.14	IKBIP	12	98644771	12_58	0	0.0201309916441447	5.64255674016327	1.07854557234128e-06	0.668947215364066	1
ENSG00000120868.13	APAF1	12	98644771	12_58	0	0.0192672578012605	5.23106819849689	9.56990633665802e-07	0.559019264638731	2
ENSG00000111647.12	UHRF1BP1L	12	100138971	12_59	0	0.0153926551929428	7.34616762971769	1.07367235718303e-06	1.23367962954161	2
ENSG00000075089.9	ACTR6	12	100197605	12_59	0	0.0112936619895053	4.6770096160973	5.01534075142605e-07	0.0466691867003332	1
ENSG00000136021.18	SCYL2	12	100267553	12_59	0	0.0797411946519588	22.6419806751834	1.7143304927227e-05	-2.80063381770785	1
ENSG00000139354.10	GAS2L3	12	100574030	12_59	0	0.0144702410261405	6.95776409140633	9.55966913591932e-07	0.726608302823548	1
ENSG00000120805.13	ARL1	12	101407791	12_60	0	0.125846133024649	22.0061418337574	2.62954846519145e-05	-2.3548376201516	1
ENSG00000196091.13	MYBPC1	12	101568132	12_61	0	0.079754986368678	11.4423016617755	8.66500135837375e-06	-1.40622060625983	1
ENSG00000111666.10	CHPT1	12	101690740	12_61	0	0.111968229702103	14.7302958391227	1.56604298229631e-05	1.91287939268031	2
ENSG00000111670.14	GNPTAB	12	101830658	12_61	0	0.0468121140368706	6.35314017311422	2.82386602742216e-06	-0.947185465650609	1
ENSG00000136048.13	DRAM1	12	101876910	12_61	0	0.0499753646914805	6.97408041206793	3.3093318519228e-06	1.04901494813987	1
ENSG00000120860.10	WASHC3	12	102061951	12_61	0	0.0402572458893967	4.92359470728064	1.88201791517812e-06	0.335023252247669	1
ENSG00000075188.8	NUP37	12	102120475	12_61	0	0.0391301896957106	4.65492823455557	1.72950706278204e-06	0.00321259919474898	1
ENSG00000185480.11	PARPBP	12	102120444	12_61	0	0.0392641762759114	4.68726322568348	1.74748409146426e-06	-0.00410796086721123	2
ENSG00000139352.3	ASCL1	12	102958048	12_62	0	0.00784223220053548	5.05555018956642	3.76448455990819e-07	0.333516470108217	1
ENSG00000204954.9	C12orf73	12	103969832	12_62	0	0.0159943285795217	11.0868289252666	1.68372343507909e-06	1.75839693051898	1
ENSG00000120820.12	GLT8D2	12	104064302	12_62	0	0.0077520779674729	4.93892957249124	3.63536784992211e-07	-0.350764188000217	1
ENSG00000111727.11	HCFC2	12	104064302	12_62	0	0.0077520779674729	4.93892957249124	3.63536784992211e-07	0.350764188000218	1
ENSG00000120837.7	NFYB	12	104138637	12_62	0	0.00770558082465955	4.83052583276378	3.53424934293921e-07	0.838009218504058	2
ENSG00000255150.2	EID3	12	104260770	12_62	0	0.00761535137379321	4.83802361601798	3.49828612304511e-07	0.190038699319347	1
ENSG00000136052.9	SLC41A2	12	104959213	12_63	0	0.0383094469763232	8.53657268517865	3.10518029816727e-06	-1.23339519123284	1
ENSG00000136051.13	WASHC4	12	105106853	12_63	0	0.0516123819354868	11.3625940293806	5.56837903133627e-06	1.4759345918865	2
ENSG00000235162.8	C12orf75	12	105235576	12_63	0	0.0507971169425278	11.2112198217069	5.40741036054265e-06	-1.50740240556599	1
ENSG00000136044.11	APPL2	12	105226413	12_63	0	0.0981061620518426	17.5257893480186	1.63256796546001e-05	1.99833892090437	2
ENSG00000136026.13	CKAP4	12	106304024	12_64	0	0.352567634489193	24.8844666164445	8.33044449238034e-05	3.65346976496208	1
ENSG00000111785.19	RIC8B	12	106774290	12_65	0	0.0129956092826058	4.6765023234656	5.77052327284578e-07	-0.0715678273746278	1
ENSG00000151135.9	TMEM263	12	106955516	12_65	0	0.0129934363766279	4.67493750038485	5.7676278486073e-07	-0.136764983358679	1
ENSG00000120832.9	MTERF2	12	106986952	12_65	0	0.0132046697578545	4.825848236554	6.05060220144895e-07	-0.201855927080561	1
ENSG00000008405.11	CRY1	12	107093085	12_65	0	0.0141361924504458	5.46391831789369	7.33388412951834e-07	-0.461372795820081	1
ENSG00000136045.11	PWP1	12	107685408	12_65	0	0.0132139692059186	4.83243483483199	6.06312739484972e-07	-0.127366449266674	2
ENSG00000136003.15	ISCU	12	108562133	12_65	0	0.0161495653580538	6.7110282983469	1.02907565775937e-06	0.818336071290082	2
ENSG00000183160.8	TMEM119	12	108597447	12_65	0	0.0348932026790735	13.9537830244876	4.62306708457492e-06	1.55964233328634	1
ENSG00000110876.9	SELPLG	12	108634372	12_66	0	0.0162104078550673	4.73065060524792	7.28135510842304e-07	-0.123327910671481	1
ENSG00000110880.10	CORO1C	12	108730938	12_66	0	0.0241670635432842	8.49423908340387	1.94915224064708e-06	1.02156521998111	1
ENSG00000084112.14	SSH1	12	108857918	12_66	0	0.017169986474097	5.23126400163928	8.5285261921587e-07	0.229161776282542	1
ENSG00000135093.12	USP30	12	109022888	12_66	0	0.0556868729680621	16.0629351056248	8.49327395811878e-06	1.65859964521943	2
ENSG00000189046.10	ALKBH2	12	109093535	12_66	0	0.0168140696768067	5.12993730033212	8.18996973028674e-07	-0.43318743740886	2
ENSG00000076555.15	ACACB	12	109116164	12_66	0	0.0266103535955444	8.94624767729992	2.26041905511184e-06	-0.688683043820868	2
ENSG00000110921.13	MVK	12	109573424	12_66	0	0.0178895911336153	5.50730829531223	9.35485801571466e-07	-0.146188476133721	1
ENSG00000139438.5	FAM222A	12	109714355	12_66	0	0.0174944112611583	5.70226526313036	9.47205355527256e-07	-0.545538199855132	2
ENSG00000139433.9	GLTP	12	109875949	12_66	0	0.0195169733650855	6.28400353910645	1.16451821814736e-06	-0.0501500434538324	2
ENSG00000139436.20	GIT2	12	109996852	12_67	0	0.0220787615345727	8.21196850227838	1.72154896875393e-06	-1.60717030430216	1
ENSG00000076513.16	ANKRD13A	12	110000433	12_67	0	0.0367407043157463	16.733931174022	5.83771451513314e-06	3.38935592124694	1
ENSG00000174456.13	C12orf76	12	110073285	12_67	0	0.028349966728117	11.5729736295594	3.1152644120035e-06	-1.82074957278029	1
ENSG00000122970.15	IFT81	12	110124404	12_67	0	0.0176541107691245	5.06106262111714	8.48369320749327e-07	-0.94623886154865	1
ENSG00000196510.12	ANAPC7	12	110404193	12_67	0	0.0282253431781515	17.174262021456	4.60272165619447e-06	-4.2421597904238	1
ENSG00000111229.15	ARPC3	12	110445991	12_67	0	0.0260767910685188	16.8354046206806	4.16845485906933e-06	2.55216797046997	1
ENSG00000111231.8	GPN3	12	110469075	12_67	0	0.0281622047629461	16.4591265006394	4.40119723817618e-06	4.05605615599314	1
ENSG00000111237.18	VPS29	12	110501616	12_67	0	0.0206471308708533	17.0283125507415	3.33832581082962e-06	-2.89086201779906	1
ENSG00000151164.18	RAD9B	12	110501616	12_67	0	0.0206471308708533	17.0283125507415	3.33832581082962e-06	2.89086201779906	1
ENSG00000196850.5	PPTC7	12	110582374	12_67	0	0.0334663244524519	18.6868386975937	5.9380144594875e-06	4.2238582265247	1
ENSG00000122986.13	HVCN1	12	110704988	12_67	0	0.0270277875773159	16.2727226785872	4.1760733384742e-06	4.13843765372004	1
ENSG00000186298.11	PPP1CC	12	110743301	12_67	0	0.0280213420494024	16.7013868144001	4.44363995352821e-06	-4.16631482699103	1
ENSG00000111252.10	SH2B3	12	111406414	12_67	0	0.0180151980536346	4.86396213268681	8.32006315594028e-07	-0.451935447145436	1
ENSG00000204842.14	ATXN2	12	111599646	12_67	0	0.0221151052661941	7.12261356788387	1.49563558768847e-06	1.16766235304468	1
ENSG00000089234.15	BRAP	12	111685480	12_67	0	0.105998693262946	20.7201717441409	2.08540907448181e-05	2.77951724637476	1
ENSG00000111271.14	ACAD10	12	111685480	12_67	0	0.105998693262947	20.720171744141	2.08540907448184e-05	2.77951724637476	1
ENSG00000111275.12	ALDH2	12	111766623	12_67	0	0.0204025718875619	5.79491085809938	1.12261043092715e-06	-0.904061466802542	1
ENSG00000198270.12	TMEM116	12	112012950	12_67	0	0.0224185931362437	6.83047256378739	1.45397354047575e-06	1.28700556903733	1
ENSG00000089248.6	ERP29	12	112012950	12_67	0	0.0224185931362437	6.83047256378739	1.45397354047575e-06	-1.28700556903733	1
ENSG00000173064.12	HECTD4	12	112382690	12_67	0	0.0322112018105367	10.1522359399773	3.10503162508586e-06	-1.6356335110729	1
ENSG00000111331.12	OAS3	12	112938178	12_68	0	0.036998533419936	8.92888069924993	3.13674292099945e-06	1.08302258810728	1
ENSG00000111335.12	OAS2	12	112978848	12_68	0	0.0322673623402616	7.63710585508226	2.33985892114238e-06	0.884731253339089	1
ENSG00000111344.11	RASAL1	12	113136469	12_68	0	0.0403945019150277	9.75939755010963	3.7431968232156e-06	1.4129814594875	1
ENSG00000139405.15	RITA1	12	113192144	12_68	0	0.0235549504004003	4.67423699063117	1.04541883129222e-06	0.068683122460822	1
ENSG00000166578.9	IQCD	12	113221455	12_68	0	0.0779334088565402	16.0235514082786	1.18571372722153e-05	2.05638317291564	1
ENSG00000151176.7	PLBD2	12	113358761	12_68	0	0.116072353727289	19.8852543365346	2.1915800483368e-05	2.44151474947213	2
ENSG00000139410.14	SDSL	12	113422270	12_68	0	0.0299682589125764	6.94019884787212	1.97483503273701e-06	1.29582402236009	1
ENSG00000135094.10	SDS	12	113426164	12_68	0	0.0327439710762296	7.77537587313888	2.41740901552321e-06	-1.35891522865672	1
ENSG00000174989.12	FBXW8	12	116910719	12_72	0	0.0603395001830823	14.8957170766452	8.53415487640646e-06	1.72284673875713	2
ENSG00000088992.17	TESC	12	117099574	12_72	0	0.021961997070056	5.37348469656411	1.12053452555054e-06	-0.495878058365449	1
ENSG00000135108.14	FBXO21	12	117190751	12_72	0	0.0221240454120254	5.48774455073992	1.15280493030788e-06	0.270938804910812	1
ENSG00000089220.4	PEBP1	12	118135458	12_73	0	0.253396451607531	30.9352066162759	7.44305017785196e-05	-3.12924361911015	1
ENSG00000111707.11	SUDS3	12	118375978	12_73	0	0.0204872977946134	6.54468740298939	1.27312482004689e-06	0.639479106932281	1
ENSG00000111725.10	PRKAB1	12	119667902	12_74	0	0.0213668684652651	12.2462879450445	2.48452138959653e-06	1.69776298008082	2
ENSG00000135127.11	BICDL1	12	119989101	12_74	0	0.0178177098267208	11.5332152403208	1.95119051369329e-06	1.65591669598485	1
ENSG00000089154.10	GCN1	12	120195096	12_74	0	0.0102048887839126	5.54963910921532	5.37737612757498e-07	-0.199418312515598	1
ENSG00000089157.15	RPLP0	12	120201102	12_74	0	0.0103071597409959	5.95992437664743	5.8328009071916e-07	-0.518375125871055	1
ENSG00000089159.16	PXN	12	120266043	12_74	0	0.0102393986099134	6.06906182450212	5.90056241186554e-07	-0.917769386759024	1
ENSG00000111775.2	COX6A1	12	120437972	12_74	0	0.0105531825479275	6.15627821444946	6.16877720930081e-07	0.604472316042456	2
ENSG00000170855.3	TRIAP1	12	120446488	12_74	0	0.0196407497723099	12.6245291777629	2.35434796116207e-06	1.51052603374495	2
ENSG00000257218.5	GATC	12	120446525	12_74	0	0.0095835008650651	5.79976800172217	5.27754815527083e-07	0.784910586626649	2
ENSG00000088986.10	DYNLL1	12	120398491	12_74	0	0.0213095635648152	13.5579945894119	2.74326276148895e-06	1.87375858487082	1
ENSG00000110871.14	COQ5	12	120534175	12_74	0	0.0155131054795803	10.2146240448665	1.5045912402654e-06	1.25751642180515	1
ENSG00000122971.8	ACADS	12	120725458	12_74	0	0.0343170928270956	18.964850333844	6.17955647997968e-06	-3.15824904725389	1
ENSG00000157895.11	C12orf43	12	121016819	12_74	0	0.0294158297250476	17.909377469805	5.00217624844175e-06	-2.75708465572394	1
ENSG00000135114.12	OASL	12	121039243	12_74	0	0.0149529061893879	8.6394490338357	1.22661720627949e-06	0.598743943617782	2
ENSG00000089041.16	P2RX7	12	121132540	12_74	0	0.0100042679457441	5.6477823648481	5.36488806065332e-07	0.756440469678229	1
ENSG00000135124.14	P2RX4	12	121200583	12_74	0	0.0137405956841157	9.48610717831958	1.23763044639546e-06	1.63783323377552	2
ENSG00000110931.18	CAMKK2	12	121298538	12_74	0	0.0109060295455632	6.25290954551481	6.47509601864056e-07	-0.665201830247026	1
ENSG00000089053.12	ANAPC5	12	121399919	12_74	0	0.0117616556498896	6.99702784729392	7.81410889995626e-07	-0.646730415486846	1
ENSG00000276045.2	ORAI1	12	121626333	12_75	0	0.00454833349671924	5.82541886274404	2.51580430181344e-07	-0.39043027964709	1
ENSG00000139714.12	MORN3	12	121672660	12_75	0	0.00620619366825803	9.73658665332182	5.73758924763967e-07	1.52053905775679	2
ENSG00000158104.11	HPD	12	121863131	12_75	0	0.00407091484300315	5.28081071408877	2.04122094220115e-07	-0.805794489499928	2
ENSG00000139719.9	VPS33A	12	122266031	12_75	0	0.0165025300386134	19.1280915215897	2.9972265416774e-06	-2.09836151065181	1
ENSG00000033030.13	ZCCHC8	12	122500510	12_75	3	0.050646137038012	17.0578077122612	8.20289092997625e-06	4.0932772192127	1
ENSG00000111011.17	RSRC2	12	122527786	12_75	0	0.00411094000144552	6.08714158445725	2.37603010254731e-07	1.88861687464006	1
ENSG00000184445.11	KNTC1	12	122527786	12_75	0	0.00445679205593719	6.94603963116861	2.93938873207022e-07	0.358238310462538	2
ENSG00000182782.7	HCAR2	12	122704030	12_75	0	0.00862794125427491	13.6305456297668	1.11665192044419e-06	-2.01662302195948	2
ENSG00000255398.2	HCAR3	12	122716744	12_75	0	0.00690355514055241	13.6817666214247	8.96834636920326e-07	-2.67198966293964	2
ENSG00000111325.16	OGFOD2	12	122973072	12_75	0	0.00420318724082203	40.7922897797785	1.6279993156562e-06	6.45418848908001	1
ENSG00000150967.17	ABCB9	12	122981564	12_75	0	0.00461020135393109	42.7942874337122	1.87328169797581e-06	6.61567047041457	1
ENSG00000182196.13	ARL6IP4	12	122979732	12_75	0	0.00498384429615806	43.8122334145849	2.07327664411805e-06	-6.68789735863658	1
ENSG00000090975.12	PITPNM2	12	123149575	12_75	0	0.00420841254486881	38.4966669818205	1.53829218426034e-06	6.01332491339164	1
ENSG00000130921.7	C12orf65	12	123232815	12_75	0	0.00437152443858602	36.9679013444399	1.53445834682064e-06	6.00853645183269	1
ENSG00000111328.6	CDK2AP1	12	123272597	12_75	0	0.00402865316808532	31.9935548634358	1.22382628001759e-06	-5.37846138815485	2
ENSG00000183955.12	KMT5A	12	123383055	12_75	0	0.00591275336901087	12.8413639531343	7.20938661734837e-07	-2.887239536224	2
ENSG00000150977.10	RILPL2	12	123436717	12_75	0	0.00804527763047114	18.858393852165	1.4405990828295e-06	2.89077728651024	2
ENSG00000184209.14	SNRNP35	12	123457297	12_75	0	0.0138836186934378	14.4747238933893	1.90814055744137e-06	0.797954279688336	1
ENSG00000111364.15	DDX55	12	123601902	12_75	0	0.00694263777045334	10.5019805250758	6.92298055963431e-07	1.54903058624781	1
ENSG00000111361.12	EIF2B1	12	123632710	12_75	0	0.00808244515721135	12.2031616864377	9.36510236381392e-07	1.82510188965304	1
ENSG00000168778.11	TCTN2	12	123671186	12_75	0	0.00399421179523385	5.31443985102448	2.01551475892277e-07	-0.80143768764136	2
ENSG00000250091.2	DNAH10OS	12	123935181	12_75	2	0.270689005744447	24.2260134892995	6.2265856782032e-05	4.71426548291431	1
ENSG00000178882.14	RFLNA	12	123973455	12_75	2	0.102014045108843	21.7362754972768	2.10543818632849e-05	4.5249892423868	1
ENSG00000196498.13	NCOR2	12	124566507	12_76	0	0.0354795923395931	9.36312251635517	3.15425444753932e-06	1.12391389614213	1
ENSG00000073060.15	SCARB1	12	124882677	12_76	0	0.0220425804004404	4.88106741951558	1.02158530388578e-06	-0.284880293902254	1
ENSG00000150991.14	UBC	12	124916761	12_76	0	0.0538293888345146	13.3144884288314	6.80520684753044e-06	1.51292347198115	2
ENSG00000184992.10	BRI3BP	12	124990508	12_76	0	0.0222504241761966	4.96921859700076	1.04984163777808e-06	0.326290840096287	1
ENSG00000081760.16	AACS	12	125065410	12_76	0	0.0233960091133055	5.44090822123377	1.2086778929399e-06	-0.374187240870067	1
ENSG00000111450.13	STX2	12	130839724	12_80	0	0.0320901995030453	10.3937902440505	3.16696863332371e-06	1.38425049287062	1
ENSG00000132341.11	RAN	12	130868535	12_80	0	0.0178200753729342	4.86388284297525	8.22981435907826e-07	-0.170260133163419	1
ENSG00000111452.12	ADGRD1	12	130953492	12_80	0	0.0180728738885391	4.99596665493123	8.57322350461637e-07	0.241493727159816	1
ENSG00000061936.9	SFSWAP	12	131709185	12_81	0	0.0307591472596596	4.73650549110572	1.38334254255785e-06	0.314057461056791	1
ENSG00000177169.9	ULK1	12	131894446	12_81	0	0.0310746192375463	4.83270131016544	1.42591345356143e-06	0.496703957222502	1
ENSG00000177192.13	PUS1	12	131930900	12_81	0	0.184565859595633	22.0444738653817	3.86321167160185e-05	-2.48314946258235	1
ENSG00000183495.13	EP400	12	131949366	12_81	0	0.0549650116691852	10.2337187080756	5.34093382146009e-06	1.61002077197675	1
ENSG00000185684.12	EP400NL	12	132084115	12_81	0	0.0333152785016015	5.48939679066247	1.7364627403361e-06	-0.789201356391156	2
ENSG00000185163.9	DDX51	12	132141098	12_81	0	0.0310475950827301	4.82449890333389	1.42225534502921e-06	0.540151883615597	3
ENSG00000184967.6	NOC4L	12	132134554	12_81	0	0.0330210423964143	5.40567106598582	1.69487545767094e-06	-0.323575269006352	2
ENSG00000112787.12	FBRSL1	12	132496815	12_82	0	0.0224657164033288	4.72751027461283	1.00844020132622e-06	0.0414496068132417	1
ENSG00000177084.16	POLE	12	132685415	12_82	0	0.0223101122976301	4.66222886546541	9.87626517269469e-07	-0.303649287923877	2
ENSG00000176894.9	PXMP2	12	132687239	12_82	0	0.0254984667907571	5.917854729107	1.43276763974496e-06	1.04506689031878	1
ENSG00000247077.6	PGAM5	12	132710735	12_82	0	0.0625826966367675	14.4191092359528	8.56820998391582e-06	-2.16445073488176	1
ENSG00000176915.14	ANKLE2	12	132761490	12_82	0	0.0542248940226747	13.0520261145698	6.72007380356378e-06	-1.63156401471261	2
ENSG00000090615.14	GOLGA3	12	132828936	12_82	0	0.026177934894928	6.16523478832217	1.53243619229992e-06	0.943887570025464	1
ENSG00000214029.4	ZNF891	12	133130935	12_82	0	0.0223354865917174	4.67290422898978	9.91013784452618e-07	0.261681251169721	1
ENSG00000256223.5	ZNF10	12	133130935	12_82	0	0.0223354865917174	4.67290422898978	9.91013784452618e-07	-0.261681251169721	1
ENSG00000090612.20	ZNF268	12	133181368	12_82	0	0.024063579592766	5.37321024388561	1.22769775700647e-06	-0.535386479885928	1
ENSG00000132958.17	TPTE2	13	19530962	13_1	0	0.040346862384695	6.38694968682373	2.44681232146687e-06	0.721254677785372	1
ENSG00000196199.13	MPHOSPH8	13	19632856	13_1	0	0.0344648688712069	4.89753504379841	1.60269757379226e-06	-0.0617661805143814	1
ENSG00000121390.18	PSPC1	13	19782858	13_1	0	0.0342365183821088	4.83479193405651	1.57168236126775e-06	-0.378796660370672	1
ENSG00000132950.18	ZMYM5	13	19863632	13_1	0	0.0353383705921672	5.13388657258937	1.72262278319294e-06	-0.517266951276386	1
ENSG00000165474.5	GJB2	13	20193129	13_2	0	0.0244283017631454	4.69152064472875	1.08818893292182e-06	-0.00335021776259013	1
ENSG00000121742.16	GJB6	13	20232627	13_2	0	0.0373235828988578	8.71839939433787	3.08970833608615e-06	-1.03729804673644	1
ENSG00000032742.17	IFT88	13	20567343	13_2	0	0.0249068754443432	4.89099185795344	1.15668095677228e-06	0.219359225596504	1
ENSG00000150456.10	EEF1AKMT1	13	20774396	13_2	0	0.0264412717117924	5.41393987878718	1.35923066680264e-06	-0.455211615899468	1
ENSG00000132953.16	XPO4	13	20902599	13_2	0	0.0244022255634355	4.68371958405822	1.08521982724766e-06	0.0353253941643721	1
ENSG00000173141.4	MRPL57	13	21174516	13_2	0	0.0268123938696894	5.52575536500446	1.40677499832933e-06	0.384708248670321	1
ENSG00000180776.15	ZDHHC20	13	21459324	13_2	0	0.0357702570458037	11.6571540989735	3.95924152132424e-06	-2.87099458548733	3
ENSG00000165487.13	MICU2	13	21603271	13_2	0	0.0249742901012852	6.17164343839031	1.4634954483759e-06	-1.29247942090127	1
ENSG00000121743.3	GJA3	13	20161183	13_2	0	0.0402285516489577	9.35909842052678	3.57491572378739e-06	-1.07094671281427	1
ENSG00000102683.7	SGCG	13	23144441	13_4	0	0.0697408042067114	13.83299311557	9.16010619709598e-06	1.4983721401867	3
ENSG00000127863.15	TNFRSF19	13	23570164	13_4	0	0.0526319149257186	11.1457800676863	5.57002362657129e-06	1.43673526046324	3
ENSG00000205863.10	C1QTNF9B	13	23902817	13_4	0	0.0274675164016728	4.99549463795826	1.30285260736614e-06	-0.363472821090734	1
ENSG00000182957.15	SPATA13	13	23981414	13_5	0	0.0530531296142386	13.3491424880275	6.72452749440991e-06	-1.51065962214081	1
ENSG00000102699.5	PARP4	13	24515303	13_5	0	0.0253317657094154	6.36117392540979	1.5300306454293e-06	0.704270255467683	1
ENSG00000151849.14	CENPJ	13	24923053	13_5	0	0.0211364482816946	4.65978216807102	9.35179597024211e-07	-0.154112454558607	2
ENSG00000151846.8	PABPC3	13	25095498	13_5	0	0.0211670027065354	4.67334456377526	9.39257268748015e-07	0.0793567638090006	1
ENSG00000139505.11	MTMR6	13	25287439	13_6	0	0.0259688866951804	5.13869196680949	1.26707789216952e-06	0.304533527581761	2
ENSG00000139496.15	NUP58	13	25301873	13_6	0	0.0275781441632315	5.7045048617984	1.49375849767876e-06	0.539864767616133	1
ENSG00000122034.14	GTF3A	13	27424632	13_7	0	0.011822931484918	4.65608684602723	5.22689338654436e-07	0.169362440194023	2
ENSG00000122033.14	MTIF3	13	27442384	13_7	0	0.0209069269145724	9.99676916137082	1.98448244591267e-06	1.01731241028568	1
ENSG00000139517.7	LNX2	13	27631689	13_7	0	0.0185414976696662	8.87009800085106	1.56160296827219e-06	-1.25798005124575	1
ENSG00000186184.16	POLR1D	13	27621358	13_7	0	0.123484211466512	26.9351559933306	3.15811779426492e-05	-2.93638053869582	1
ENSG00000122025.14	FLT3	13	28100491	13_7	0	0.0658949508002604	20.8567087698683	1.30495432712911e-05	2.1102085115112	1
ENSG00000152520.13	PAN3	13	28138222	13_7	0	0.0123567969827696	5.0692211039427	5.94763820450361e-07	-0.326189904002116	1
ENSG00000102755.11	FLT1	13	28494902	13_7	0	0.0126402549668403	5.28142086923219	6.33875561388236e-07	0.544418167815786	1
ENSG00000139515.5	PDX1	13	27919860	13_7	0	0.0165063739697828	7.78013143537416	1.21937141805151e-06	1.12653032237762	1
ENSG00000139508.14	SLC46A3	13	28719072	13_8	0	0.033966018690906	7.89624794144677	2.54661221412493e-06	-0.890987445415831	1
ENSG00000139514.12	SLC7A1	13	29596030	13_8	0	0.0325639935026497	7.56275320131699	2.33837944235392e-06	0.998485902095036	1
ENSG00000122042.9	UBL3	13	29850490	13_8	0	0.143155726264918	21.4890775061012	2.92094845814488e-05	2.48338689796636	1
ENSG00000102781.13	KATNAL1	13	30307179	13_9	0	0.038375865723306	11.3137296928226	4.12250680341005e-06	-1.37978109706152	1
ENSG00000102802.9	MEDAG	13	30906286	13_9	0	0.0297587610119077	8.91345612800676	2.51859521357676e-06	1.03944551188976	2
ENSG00000120694.19	HSPH1	13	31162483	13_9	0	0.0263518037224482	7.76864552080526	1.94380658532764e-06	0.90698493424891	1
ENSG00000139618.14	BRCA2	13	32315655	13_10	0	0.0509662505332388	7.67070133518626	3.71206143313348e-06	0.848296675635983	2
ENSG00000133119.12	RFC3	13	33817985	13_11	0	0.0303256812135595	4.69183296809762	1.35098493038034e-06	-0.0816531469735804	1
ENSG00000172915.18	NBEA	13	34942235	13_12	0	0.026654843615616	4.68339369082697	1.18531615126907e-06	-0.143745612330791	1
ENSG00000133104.12	SPG20	13	36370595	13_13	0	0.0346255271641533	5.23258884209528	1.72032460824185e-06	0.459065931530774	1
ENSG00000133101.9	CCNA1	13	36431153	13_13	0	0.0457202466866836	7.86266883379527	3.41331167223854e-06	0.918427105761969	1
ENSG00000120693.13	SMAD9	13	36920397	13_13	0	0.0971999334592671	15.0870763379391	1.3924142275229e-05	1.66196834686872	1
ENSG00000120699.12	EXOSC8	13	36998811	13_14	0	0.00795913774422219	6.85487049008104	5.18039256816108e-07	-0.824396090266751	1
ENSG00000120697.8	ALG5	13	37000571	13_14	0	0.0226966533512146	16.2087518816429	3.4930821199937e-06	-1.76268830491841	1
ENSG00000102710.19	SUPT20H	13	37059388	13_14	0	0.00665988367669845	5.22559744880663	3.30445613763121e-07	0.4137717238236	1
ENSG00000120686.11	UFM1	13	38349426	13_15	0	0.0122599908649409	8.35016058239336	9.72036047598057e-07	-1.87941739159698	1
ENSG00000120685.19	PROSER1	13	39038127	13_15	0	0.0102257658446319	5.90560137834994	5.73399579053361e-07	0.720963126150297	1
ENSG00000183722.7	LHFP	13	39376902	13_15	0	0.0148484053387016	9.17592599747628	1.29368074373286e-06	-0.934493384436083	1
ENSG00000133103.16	COG6	13	39657778	13_15	0	0.0155133380739235	10.3632032562452	1.52649951236177e-06	1.62769894381237	1
ENSG00000150907.7	FOXO1	13	40665041	13_17	0	0.00610983553821187	4.81057598019332	2.79076967688843e-07	0.0649316557164088	1
ENSG00000102738.7	MRPS31	13	40771315	13_17	0	0.00927032448833531	8.70343516614683	7.66095711591273e-07	-1.07268720914749	1
ENSG00000102743.14	SLC25A15	13	40789459	13_17	0	0.0065231827723492	5.42149791998086	3.35796557397085e-07	-0.518579443217909	1
ENSG00000165572.7	KBTBD6	13	41133136	13_17	0	0.00606229263171909	4.73767731813145	2.72709188336001e-07	0.0780623990279744	1
ENSG00000120662.15	MTRF1	13	41264064	13_17	0	0.00669364020690888	5.66226906740471	3.59873828708451e-07	0.436630064711606	1
ENSG00000172766.18	NAA16	13	41310434	13_17	0	0.0817854972933643	29.251333896267	2.27153467517465e-05	3.01170801062636	1
ENSG00000102760.12	RGCC	13	41457537	13_17	0	0.00600848939564636	4.65449054320353	2.65542994274243e-07	-0.00176931174858394	1
ENSG00000102763.17	VWA8	13	41955293	13_17	0	0.00653225632700338	5.43447076345188	3.37068269701983e-07	0.542201520891501	1
ENSG00000102780.16	DGKH	13	42039754	13_17	0	0.00605714937386337	4.72975661365019	2.72022278346507e-07	-0.138316672186174	1
ENSG00000023516.8	AKAP11	13	42272418	13_17	0	0.00614343340792611	4.86174699689854	2.83596525965466e-07	-0.321342137974392	1
ENSG00000120659.14	TNFSF11	13	42471900	13_17	0	0.0170371615277671	14.3978195799161	2.32911731926811e-06	1.63252175384574	2
ENSG00000133106.14	EPSTI1	13	42992237	13_17	0	0.00873631386789486	8.14913736552201	6.75985318538048e-07	-0.907556236267556	1
ENSG00000120675.5	DNAJC15	13	43023570	13_17	0	0.00600870422706179	4.65482417534476	2.65571523373245e-07	-0.0151191153079465	1
ENSG00000120658.13	ENOX1	13	43787236	13_17	0	0.0109280938941739	10.2411979973592	1.06265570276655e-06	-1.56170544214062	2
ENSG00000151773.12	CCDC122	13	43880022	13_17	0	0.014876934538685	13.1275481935277	1.85436179122794e-06	-1.77881376529381	2
ENSG00000179630.10	LACC1	13	43879647	13_17	0	0.176773798494818	36.8153162075622	6.17936467536281e-05	-3.90993750803988	2
ENSG00000083635.7	NUFIP1	13	44994455	13_18	0	0.13762650159534	19.6931709690128	2.57344634894714e-05	-2.06979118816054	1
ENSG00000188342.11	GTF2F2	13	45120004	13_18	0	0.0306375672607034	5.28068312937717	1.53617885412517e-06	-0.390307501749794	1
ENSG00000133112.16	TPT1	13	45340822	13_18	0	0.0294948710372243	4.92249120929803	1.37857007729083e-06	-0.209279053446472	1
ENSG00000136152.14	COG3	13	45465272	13_18	0	0.0287315489314899	4.67549591991555	1.27551073702534e-06	-0.0604980556111114	1
ENSG00000165837.11	ERICH6B	13	45616202	13_18	0	0.0309013365721436	5.36148885475171	1.57311353831709e-06	-0.504722697717311	1
ENSG00000174015.9	SPERT	13	45702473	13_18	0	0.0309661187205541	5.38123157189328	1.58221629463189e-06	0.434491532962104	1
ENSG00000173988.12	LRRC63	13	46211952	13_19	0	0.0308789975917942	6.52239487919971	1.91235131475663e-06	-0.83288631449881	2
ENSG00000102445.18	RUBCNL	13	46438201	13_19	0	0.0253221088472293	4.69346524894224	1.12847222606206e-06	-0.0659203833619886	1
ENSG00000136141.14	LRCH1	13	46552632	13_19	0	0.0296175142879369	7.11067343777209	1.99966266108422e-06	-1.73897419146871	1
ENSG00000139684.13	ESD	13	46797273	13_19	0	0.0252368896331666	4.67814563101425	1.12100348447357e-06	0.0917091562782132	2
ENSG00000136159.3	NUDT15	13	48037407	13_20	0	0.0203831982781251	4.70394743767723	9.10399868133211e-07	0.00607402591723283	1
ENSG00000136146.14	MED4	13	48094656	13_20	0	0.0240877082529279	6.27255923371288	1.43462254145431e-06	0.83557672751141	2
ENSG00000136156.12	ITM2B	13	48232868	13_20	0	0.105268756336392	20.3165627689956	2.03070633293683e-05	2.9920733795995	1
ENSG00000139687.13	RB1	13	48304156	13_20	0	0.0989396811702542	19.7137640296435	1.85198496720271e-05	-2.96123597437087	1
ENSG00000139679.15	LPAR6	13	48444649	13_20	0	0.0203256689584617	4.67743130225329	9.02712928706838e-07	-0.143072246985651	1
ENSG00000136161.12	RCBTB2	13	48533517	13_20	0	0.0214836706960374	5.19759271151184	1.06024962709361e-06	0.354613985184941	2
ENSG00000152207.7	CYSLTR2	13	48658462	13_20	0	0.0320174722530947	8.95151905080023	2.7213298090739e-06	1.94494095852301	1
ENSG00000136144.11	RCBTB1	13	49584937	13_21	0	0.0584907354273414	17.7191167661558	9.8407126110958e-06	2.46700646746146	1
ENSG00000152213.3	ARL11	13	49621075	13_21	0	0.0816212484243802	20.9118599700035	1.62066514520548e-05	2.73315826414758	2
ENSG00000123179.13	EBPL	13	49691102	13_21	0	0.0147992514754033	4.75895290573832	6.68726531187666e-07	-0.199780733703919	2
ENSG00000102753.9	KPNA3	13	49793137	13_21	0	0.0151109274035297	4.95415247890726	7.10817129595932e-07	-0.429543827933973	1
ENSG00000123178.14	SPRYD7	13	49936070	13_21	0	0.039655484799205	14.0288788151972	5.28230682889859e-06	-1.63517120186319	1
ENSG00000204977.9	TRIM13	13	49996055	13_21	0	0.107284192248411	23.5607703672258	2.40006287396088e-05	-2.72715754454165	1
ENSG00000176124.11	DLEU1	13	50082661	13_21	0	0.0723292786461196	19.7504910208255	1.35640514294135e-05	2.19785512903704	1
ENSG00000123191.14	ATP7B	13	52011857	13_22	0	0.039218393546233	7.40232613436888	2.75648359725065e-06	1.14019176496842	2
ENSG00000253710.2	ALG11	13	52011745	13_22	0	0.0309661519748875	5.17145596259258	1.52053866641106e-06	-0.592785401947442	1
ENSG00000253797.2	UTP14C	13	52024663	13_22	0	0.0421035929618948	8.0741015484132	3.22783080885883e-06	-1.77794008075369	1
ENSG00000197168.11	NEK5	13	52129023	13_22	0	0.0319731348811338	5.47315772388283	1.66157741441563e-06	0.308823175654117	1
ENSG00000165416.14	SUGT1	13	52652309	13_22	0	0.0302172339237331	4.9406170601822	1.41753338873803e-06	-0.00302339870401055	2
ENSG00000136110.12	CNMD	13	52738977	13_22	0	0.0459901251724653	8.91109478582925	3.89128510438852e-06	-1.14762600197977	2
ENSG00000083544.13	TDRD3	13	60395887	13_29	0	0.0606673478229235	13.4533906992155	7.74968697608187e-06	1.72331850993623	1
ENSG00000204899.5	MZT1	13	72727342	13_35	0	0.0626828419336861	20.1484285709123	1.1991879482355e-05	-2.07712468263926	1
ENSG00000083535.15	PIBF1	13	72782831	13_35	0	0.0573560142963232	19.3005900240379	1.05110704470859e-05	2.5703470808752	1
ENSG00000102554.13	KLF5	13	73054826	13_35	0	0.0139353438790574	5.96387308714025	7.89120780116932e-07	-0.609965832945497	1
ENSG00000005812.10	FBXL3	13	77027306	13_38	0	0.0300894374201604	5.04335627239872	1.44089094880186e-06	0.368715745305589	1
ENSG00000005810.17	MYCBP2	13	77327475	13_38	0	0.0447242754389641	8.78896972241751	3.73231833770217e-06	-1.01063065767218	1
ENSG00000139737.21	SLAIN1	13	77697437	13_38	0	0.0720946473397418	13.340415402095	9.13208135152299e-06	-1.79619550355064	1
ENSG00000152193.7	RNF219	13	78657967	13_39	0	0.022257765930139	4.68075852565742	9.89225276207157e-07	0.0721012645183457	2
ENSG00000139746.15	RBM26	13	79406474	13_39	0	0.022238171832364	5.93635320185175	1.25347654304472e-06	1.17449951428023	1
ENSG00000152192.7	POU4F1	13	78603624	13_39	0	0.1192487364375	20.2525377144393	2.29314032938311e-05	-2.46860625963913	1
ENSG00000179399.14	GPC5	13	91398947	13_45	0	0.0111193263293332	5.33687346877084	5.63459595488173e-07	0.349977951616747	1
ENSG00000088451.10	TGDS	13	94596312	13_47	0	0.0112386566302906	4.7908432155785	5.11238742374941e-07	0.104437439421141	1
ENSG00000152749.7	GPR180	13	94601777	13_47	0	0.0167157369105924	8.5069952093057	1.35020313544146e-06	-1.00486719678227	1
ENSG00000125257.13	ABCC4	13	95301363	13_47	0	0.0110836984992492	4.66101813200896	4.90526972357252e-07	0.060807610780034	1
ENSG00000134874.17	DZIP1	13	95645085	13_48	0	0.0240385438107695	4.65445608333104	1.06236679840536e-06	-0.104764181601945	1
ENSG00000102580.14	DNAJC3	13	95676821	13_48	0	0.0375451161806964	8.85678242002859	3.15737979212597e-06	-1.91491654101681	1
ENSG00000125249.6	RAP2A	13	97432421	13_49	0	0.0575739917961	10.5497421908171	5.76720760311698e-06	1.33523525476824	2
ENSG00000152767.16	FARP1	13	98142835	13_49	0	0.0310179814586432	4.68965521183807	1.38118496751004e-06	-0.0481019093197762	1
ENSG00000102572.14	STK24	13	98578012	13_50	0	0.0251167102078884	4.94910845500068	1.18028563827325e-06	-0.287225065664119	1
ENSG00000125245.12	GPR18	13	99262067	13_50	0	0.0324349706943694	7.35730741070185	2.26584297323896e-06	-0.792900798681175	1
ENSG00000169508.6	GPR183	13	99307517	13_50	0	0.027475503639946	5.79365595239327	1.51145687544936e-06	-0.645248439084807	2
ENSG00000125246.15	CLYBL	13	99607122	13_50	0	0.0425190620624053	9.91605943310363	4.00331896210176e-06	1.24673989059329	1
ENSG00000134864.10	GGACT	13	100589407	13_51	0	0.0277996888682674	8.80332235309927	2.32372075450752e-06	0.956968069883536	2
ENSG00000198542.13	ITGBL1	13	101452592	13_51	0	0.0185143823540226	5.82745631608662	1.02443793451634e-06	-0.98390720582302	1
ENSG00000134900.11	TPP2	13	102597356	13_52	0	0.10837406532188	22.0580610632467	2.2698130903951e-05	-2.69900332130333	1
ENSG00000151287.16	TEX30	13	102766216	13_52	0	0.112941838392594	22.4622612034227	2.40882762183976e-05	-2.33603914681103	2
ENSG00000134901.12	KDELC1	13	102798700	13_52	0	0.0250562900234788	8.09915238434987	1.92687585300348e-06	0.998438696776128	1
ENSG00000134897.13	BIVM	13	102797505	13_52	0	0.0248176887179161	8.00917490196449	1.88732419533509e-06	-1.04556835616431	2
ENSG00000134899.18	ERCC5	13	102844409	13_52	0	0.0327338492832193	10.6165224638991	3.29971748651878e-06	-1.37756460672967	2
ENSG00000125266.6	EFNB2	13	106534635	13_56	0	0.132362852082685	24.3820622084504	3.06431881878496e-05	-2.75272203327104	2
ENSG00000134884.13	ARGLU1	13	106568486	13_56	0	0.264788149737014	31.4236989930667	7.9004758106563e-05	-3.32568999807934	2
ENSG00000139826.5	ABHD13	13	108218303	13_57	0	0.0705318038747225	17.3753410908444	1.16363219020096e-05	-1.84335019728963	1
ENSG00000102524.11	TNFSF13B	13	108250783	13_57	0	0.0292209306703919	8.99042925614902	2.49443314524577e-06	1.09301057886212	1
ENSG00000139832.4	RAB20	13	110471908	13_59	0	0.0166244259172924	6.93842279544778	1.09522869543454e-06	0.675873569265104	1
ENSG00000153487.12	ING1	13	110712757	13_60	0	0.0194895975367808	6.61703755957376	1.22451431779805e-06	0.612635182082895	1
ENSG00000134905.16	CARS2	13	110679786	13_60	0	0.0361007804566889	12.2131743775998	4.18641758184725e-06	1.40529931567947	1
ENSG00000088448.14	ANKRD10	13	110914642	13_60	0	0.228427996906941	31.3988959928413	6.81021944656575e-05	3.62834656514674	2
ENSG00000102606.17	ARHGEF7	13	111114709	13_60	0	0.0335244960692321	13.2706704291818	4.22427826809453e-06	2.18802972257798	1
ENSG00000153495.10	TEX29	13	111316333	13_60	0	0.016302307136172	4.87359230436736	7.54389549766241e-07	0.279174831077593	1
ENSG00000068650.18	ATP11A	13	112690489	13_61	0	0.0250701503134545	5.46362557933392	1.30057458867749e-06	-0.384834875129113	1
ENSG00000126217.20	MCF2L	13	112931066	13_62	0	0.0172962476520202	4.72022096296606	7.75196174896202e-07	-0.180985732020365	2
ENSG00000126231.13	PROZ	13	113158648	13_62	0	0.0244741742534528	7.94496686650063	1.84627987170897e-06	-0.81743428382523	2
ENSG00000139842.14	CUL4A	13	113207292	13_62	0	0.0526432878302898	14.5806147820758	7.28813213995133e-06	-1.73613370748917	1
ENSG00000150401.14	DCUN1D2	13	113491280	13_62	0	0.0854801964646393	20.1655702466721	1.63671633197271e-05	-2.44745801112116	1
ENSG00000150403.17	TMCO3	13	113490527	13_62	0	0.0191678854898764	6.50045067397086	1.18308260839803e-06	-1.29542906023816	2
ENSG00000184497.12	TMEM255B	13	113823848	13_62	0	0.0188551448746368	5.49191810165905	9.83221400391402e-07	-0.48796467465913	1
ENSG00000283199.1	ABC13-47488600E17.1	13	113975064	13_62	0	0.0268008337820912	8.73676464537266	2.22329114732414e-06	-1.14060353212741	1
ENSG00000185989.10	RASA3	13	114133005	13_62	0	0.0227314841584783	7.26162283038459	1.56732433519182e-06	0.812195737899521	1
ENSG00000130177.14	CDC16	13	114234842	13_62	0	0.0235550623290803	11.3985498758571	2.54936053463743e-06	-2.33652884661554	1
ENSG00000169062.14	UPF3A	13	114281188	13_62	0	0.0290463615242141	8.6250813972856	2.37876936935121e-06	-0.539717332135711	2
ENSG00000136319.11	TTC5	14	20306070	14_1	0	0.0308310499401467	6.32532382577433	1.85169082929839e-06	-0.626094369549539	2
ENSG00000129566.12	TEP1	14	20413368	14_1	0	0.0839116086768863	15.8529519445426	1.2630763021933e-05	-1.80212863973511	1
ENSG00000092094.10	OSGEP	14	20454835	14_1	0	0.0369904319628838	8.04438255149649	2.82539722986138e-06	0.972973003837827	3
ENSG00000100823.11	APEX1	14	20454990	14_1	0	0.0262142587631543	4.7976620323061	1.19416580236078e-06	-0.258804910690482	1
ENSG00000258818.3	RNASE4	14	20684785	14_1	0	0.0355829569759045	7.6778728946824	2.59406199204264e-06	-0.915210721388537	1
ENSG00000169413.2	RNASE6	14	20780633	14_1	0	0.029269493529311	5.83552999738198	1.62178362196844e-06	-0.634268519017319	1
ENSG00000165792.17	METTL17	14	20989012	14_1	0	0.0263647564984545	4.8515244155617	1.21450521147943e-06	0.231000949980948	1
ENSG00000165801.9	ARHGEF40	14	21069908	14_1	0	0.0259962743397297	4.71910190460653	1.16484425975894e-06	0.0994527694610289	1
ENSG00000165804.15	ZNF219	14	21102455	14_1	0	0.0490629781260393	10.7201852191086	4.99405811838636e-06	-1.25065443381392	1
ENSG00000092200.12	RPGRIP1	14	21287568	14_2	0	0.0256633534435572	5.58944255869351	1.36200687381276e-06	-0.681919628675788	2
ENSG00000100888.12	CHD8	14	21456048	14_2	0	0.0603558824741532	13.6841152408002	7.84212433996568e-06	-1.519988360427	1
ENSG00000092203.13	TOX4	14	21482983	14_2	0	0.0238473479835106	4.89935815491576	1.10937065664109e-06	-0.266281013997886	1
ENSG00000165819.11	METTL3	14	21511723	14_2	0	0.028306265977157	6.51194521834981	1.75021224652277e-06	0.69030855005112	1
ENSG00000129562.10	DAD1	14	22582138	14_3	0	0.0146787018665426	5.80403389244533	8.08937533285039e-07	-0.521321725343316	1
ENSG00000100439.10	ABHD4	14	22598726	14_3	0	0.0135254470979784	5.02479597578199	6.45308609625839e-07	-0.240569633139668	2
ENSG00000155463.12	OXA1L	14	22766488	14_3	0	0.0132178953372939	4.80500351551485	6.03050129734751e-07	-0.15642133138555	1
ENSG00000155465.18	SLC7A7	14	22806299	14_3	0	0.018651145096134	8.04451345618706	1.424631949896e-06	0.828853197744305	2
ENSG00000157227.12	MMP14	14	22836454	14_3	0	0.0130523118913193	4.7003748726294	5.82528711556231e-07	0.0303787962456324	2
ENSG00000197324.8	LRP10	14	22754392	14_3	0	0.0272580284876505	11.5638601086399	2.99291695881532e-06	1.26700908612869	1
ENSG00000139890.9	REM2	14	22882335	14_3	0	0.0327541118001696	13.1911525695176	4.10247522773955e-06	1.77318924835016	1
ENSG00000100461.17	RBM23	14	22919022	14_3	0	0.015036433216196	6.09138653963687	8.69677803388642e-07	0.710043964235733	1
ENSG00000100462.15	PRMT5	14	22929623	14_3	0	0.0130456627777767	4.69018850947633	5.80970182293923e-07	0.275339644148412	1
ENSG00000092036.18	HAUS4	14	22956608	14_3	0	0.115417340685311	24.4331894504874	2.67761802430321e-05	2.92316674235505	2
ENSG00000100804.18	PSMB5	14	23034812	14_3	0	0.0363358352488361	14.2262695813708	4.90821500326837e-06	-1.65250680402566	1
ENSG00000139880.19	CDH24	14	23057473	14_3	0	0.013012950734139	4.67163579522725	5.77221049119167e-07	0.240462437039857	2
ENSG00000100813.14	ACIN1	14	23095803	14_3	0	0.0739414742975048	21.0308356625366	1.47652917316745e-05	2.32769483248949	1
ENSG00000179933.5	C14orf119	14	23095803	14_3	0	0.0739414742975048	21.0308356625366	1.47652917316745e-05	2.32769483248949	1
ENSG00000092068.19	SLC7A8	14	23183096	14_3	0	0.0185043067893592	8.18744025525679	1.43852813671757e-06	1.11993606931609	2
ENSG00000215271.7	HOMEZ	14	23289947	14_3	0	0.0130154075857415	4.67488167990129	5.77731161615595e-07	-0.152186707634184	1
ENSG00000235194.8	PPP1R3E	14	23303131	14_3	0	0.0181130745609973	7.74695882304133	1.33235764810121e-06	-0.844160480740973	1
ENSG00000092096.16	SLC22A17	14	23352568	14_3	0	0.0279588889224892	11.5698901394452	3.07147185907586e-06	1.2151340698522	1
ENSG00000100842.12	EFS	14	23365968	14_3	0	0.664128415070128	22.6759993291931	0.000142993367654421	-3.8144397388071	1
ENSG00000129460.15	NGDN	14	23485581	14_3	0	0.0217310182496893	9.18555780701594	1.89532201843787e-06	-0.944650324651853	1
ENSG00000259431.5	THTPA	14	23556131	14_3	0	0.0182417960254401	7.79055386984846	1.34937707342504e-06	-0.821927859436868	1
ENSG00000186648.14	CARMIL3	14	24051815	14_3	0	0.175619292422292	29.3543456655757	4.89487971221233e-05	-2.7745232921555	1
ENSG00000100908.13	EMC9	14	24141524	14_3	0	0.0190569443078223	8.23324250069976	1.4897780418222e-06	-0.974665051151056	1
ENSG00000100911.15	PSME2	14	24147569	14_3	0	0.0280951857055681	11.865365233002	3.16526747265978e-06	1.32691879043828	1
ENSG00000100918.12	REC8	14	24172317	14_3	0	0.0625130582564826	19.3835536498003	1.15053952650793e-05	-1.98183396161803	1
ENSG00000100926.14	TM9SF1	14	24195403	14_3	0	0.0145387952485925	5.71639636780849	7.89129268988829e-07	0.585130505023163	1
ENSG00000139908.14	TSSK4	14	24206401	14_3	0	0.0136265811894203	5.09964545734994	6.59818196906866e-07	0.381654786046116	1
ENSG00000213920.8	MDP1	14	24214842	14_3	0	0.0224987995848088	9.80775376517755	2.0952039189871e-06	-1.216908417713	1
ENSG00000129559.12	NEDD8	14	24232826	14_3	0	0.0136887633807882	5.14194160040015	6.68326609750556e-07	-0.396396595786462	1
ENSG00000100938.17	GMPR2	14	24232826	14_3	0	0.0136887633807882	5.14194160040015	6.68326609750556e-07	0.396396595786462	1
ENSG00000092295.11	TGM1	14	24264261	14_3	0	0.0232131865356835	10.0934230487063	2.22469579761472e-06	-1.16637859950015	1
ENSG00000100949.14	RABGGTA	14	24271557	14_3	0	0.0133578797932623	4.92213324917221	6.24292754029339e-07	-0.213786773539317	1
ENSG00000157379.13	DHRS1	14	24291558	14_3	0	0.0137979077471285	5.23110602301039	6.85336963491004e-07	0.261598223210906	1
ENSG00000213906.9	LTB4R2	14	24304181	14_3	0	0.0202387680089907	8.79985778590996	1.69105262387381e-06	-1.06072281219826	1
ENSG00000213903.8	LTB4R	14	24309437	14_3	0	0.0538091738957518	18.0119461605881	9.20268086325228e-06	-1.84496646432544	2
ENSG00000129467.13	ADCY4	14	24334901	14_3	0	0.0130792503596602	4.71635092871823	5.85715020990919e-07	0.174230593767629	1
ENSG00000129465.15	RIPK3	14	24340405	14_3	0	0.0131897744282683	4.80734788430311	6.02060751174262e-07	0.129835590371802	1
ENSG00000100968.13	NFATC4	14	24365909	14_3	0	0.0131286304389714	4.74867728022699	5.91956067206365e-07	-0.244222366179756	2
ENSG00000100441.9	KHNYN	14	24429988	14_3	0	0.0170736212286883	7.21690891220195	1.16996875376366e-06	-0.755885858320057	1
ENSG00000100445.17	SDR39U1	14	24442246	14_4	0	0.0310932366266431	4.98727277149336	1.47240217631988e-06	-0.530907695346864	1
ENSG00000092009.10	CMA1	14	24508388	14_4	0	0.0564696331393844	10.6399024140435	5.70492590022491e-06	1.48615926612089	2
ENSG00000100453.12	GZMB	14	24634208	14_4	0	0.032592071682648	5.43124530763248	1.68077191356087e-06	0.328340312732619	1
ENSG00000168952.15	STXBP6	14	25050757	14_4	0	0.053015272724141	10.0388515613235	5.05338549308508e-06	1.31956341687368	1
ENSG00000184304.14	PRKD1	14	29855771	14_7	0	0.0117674744971782	5.08831013837505	5.68531113267074e-07	-0.372098326174424	1
ENSG00000196792.11	STRN3	14	31026633	14_7	0	0.0127008952547665	5.88570287038754	7.09790307995506e-07	-0.378021609317985	1
ENSG00000129493.14	HEATR5A	14	31420772	14_7	0	0.0114859282713718	4.88050854864	5.3226581512653e-07	-0.192620774566759	1
ENSG00000203546.7	RP11-176H8.1	14	31453309	14_7	0	0.109897727525702	25.8477559673603	2.69717393271027e-05	2.65975116494864	2
ENSG00000129480.12	DTD2	14	31456210	14_7	0	0.012500324027102	5.67289340258665	6.73322753029324e-07	0.534445969535976	2
ENSG00000129518.8	EAPP	14	34538837	14_9	0	0.0357843558770742	6.43651330638765	2.18696217895611e-06	0.732688525591331	1
ENSG00000165410.14	CFL2	14	34715040	14_9	0	0.0891701312127712	13.8877275475065	1.1758393509736e-05	1.0810902055004	1
ENSG00000151327.12	FAM177A1	14	35045265	14_9	0	0.0364873031546601	6.38544087197795	2.21222883905901e-06	0.382001904263156	1
ENSG00000100890.15	KIAA0391	14	35122110	14_9	1	0.781785129315914	24.4504212605218	0.000181497709289823	-4.84266798984005	1
ENSG00000092020.10	PPP2R3C	14	35122110	14_9	1	0.093083056631877	19.3675842857745	1.71176241943011e-05	-4.2784927113569	2
ENSG00000100902.10	PSMA6	14	35278712	14_9	0	0.029356590763661	4.79618882879021	1.33690112489828e-06	-0.0121072824399469	1
ENSG00000174373.16	RALGAPA1	14	35809913	14_10	0	0.0296736860806971	10.7882224481295	3.03961645962252e-06	-1.44784815565875	1
ENSG00000100916.13	BRMS1L	14	35826808	14_10	0	0.0158344697641603	4.90402801626431	7.37316349969922e-07	-0.267520771686599	1
ENSG00000151332.18	MBIP	14	36320523	14_10	0	0.0154615401705832	4.68136223589853	6.87262103946109e-07	0.0818750760408922	2
ENSG00000182400.14	TRAPPC6B	14	39170326	14_11	0	0.0302753171207574	5.34720708010203	1.53713885623016e-06	-0.467408518050842	1
ENSG00000100941.8	PNN	14	39148605	14_11	0	0.0540979969529368	10.8424831148497	5.56938622561583e-06	-1.29325740572051	2
ENSG00000150527.16	CTAGE5	14	39264544	14_11	0	0.0316113543117081	5.7543030795674	1.72716262619076e-06	-0.941048475069988	1
ENSG00000165355.7	FBXO33	14	39339107	14_11	0	0.0282282978213917	4.68770086040511	1.25644064628183e-06	-0.126397848921852	1
ENSG00000198718.12	TOGARAM1	14	44962370	14_15	0	0.0419736911724888	6.81806902738473	2.71728976763856e-06	-0.981138537426755	1
ENSG00000129534.13	MIS18BP1	14	45253500	14_15	0	0.0346729040776815	5.01125787185075	1.64981165137211e-06	-0.544585502972264	1
ENSG00000213741.9	RPS29	14	49598726	14_19	0	0.0967685123236383	17.0067864243798	1.56262122495023e-05	-2.43579150618442	1
ENSG00000165501.16	LRR1	14	49598726	14_19	0	0.0967685123236385	17.0067864243798	1.56262122495023e-05	-2.43579150618442	1
ENSG00000165506.14	DNAAF2	14	49632865	14_19	0	0.0926851980506528	16.5889644880117	1.45991327126095e-05	-2.43960879505271	1
ENSG00000197776.7	KLHDC1	14	49694877	14_19	0	0.0266286508653737	4.7206029893247	1.19355939988195e-06	0.631217955689693	1
ENSG00000165516.10	KLHDC2	14	49767859	14_19	0	0.0410186609281574	8.79751830157395	3.42640783362313e-06	1.39587764845965	1
ENSG00000100485.11	SOS2	14	50231160	14_20	0	0.0458791891525832	12.8146519350616	5.58238705684885e-06	-1.52981525728063	1
ENSG00000087299.11	L2HGDH	14	50310712	14_20	0	0.0190733759547711	4.689198537136	8.49226595884441e-07	-0.184503690147138	1
ENSG00000125375.14	ATP5S	14	50312511	14_20	0	0.0193310129858773	4.81836381529089	8.84405832659844e-07	-0.282071014342784	1
ENSG00000198513.11	ATL1	14	50532255	14_20	0	0.0260517164576205	7.60907398038709	1.88219903380336e-06	-1.20716240571544	1
ENSG00000100504.16	PYGL	14	50944251	14_20	0	0.0307777238835149	9.34377841371506	2.73058956727311e-06	1.19359628714392	1
ENSG00000100505.13	TRIM9	14	51095863	14_21	0	0.0393742744814533	15.1906275402567	5.67918056092587e-06	1.78001759217509	2
ENSG00000139921.12	TMX1	14	51256822	14_21	0	0.0134088893530009	5.06441927438313	6.44792321231019e-07	0.674186616325416	1
ENSG00000087303.17	NID2	14	52069376	14_21	0	0.0137615706907238	5.3074236232512	6.9350429534352e-07	-0.441289111142176	1
ENSG00000087301.8	TXNDC16	14	52550230	14_21	0	0.11725674271285	25.6582709306257	2.85668667556256e-05	3.00569392143282	2
ENSG00000180998.11	GPR137C	14	52553226	14_21	0	0.065403294497967	20.0155165844312	1.24297909730578e-05	-2.58251691478456	1
ENSG00000100519.11	PSMC6	14	52732065	14_21	0	0.0135221371778085	5.1431352362994	6.60344672223751e-07	0.375366396839306	1
ENSG00000198252.11	STYX	14	52730022	14_21	0	0.0300901768275016	12.6517900356964	3.61471542716846e-06	-1.60883846994006	2
ENSG00000073712.14	FERMT2	14	52952836	14_21	0	0.013087285351119	4.83722014744391	6.01094593286811e-07	0.209829823020413	1
ENSG00000100523.14	DDHD1	14	53153178	14_22	0	0.0242649637349821	4.72589005447789	1.08883145129435e-06	-0.0755757888186035	1
ENSG00000125378.15	BMP4	14	53958503	14_23	0	0.0571809403872414	9.43698192602564	5.12367782285599e-06	-1.07157669020559	1
ENSG00000100526.19	CDKN3	14	54396859	14_23	0	0.0851552424520675	13.2547010270498	1.07171355284766e-05	-1.74818877277562	1
ENSG00000131979.18	GCH1	14	54869029	14_24	0	0.185096518944369	23.8341440107841	4.18885384114294e-05	-2.92799972989259	1
ENSG00000198554.11	WDHD1	14	55026690	14_24	0	0.0400467493955675	8.99045833679179	3.41858592040099e-06	1.61538437073994	2
ENSG00000180008.8	SOCS4	14	55018432	14_24	0	0.0480293960986412	10.7133336453171	4.88572651576971e-06	-1.92469915765506	3
ENSG00000168175.14	MAPK1IP1L	14	55050915	14_24	0	0.0794549910344076	15.5224065735768	1.17105592124421e-05	2.10457024244045	2
ENSG00000178974.9	FBXO34	14	55271027	14_24	0	0.055494327704206	12.0871734135734	6.36899259794535e-06	-2.01368423155904	2
ENSG00000126775.8	ATG14	14	55395172	14_24	0	0.0280927473424393	5.64439333094326	1.50559748331281e-06	0.779971460718605	1
ENSG00000126777.17	KTN1	14	55559028	14_24	0	0.0258808692876704	4.8725251543921	1.19737544030183e-06	-0.12115657810925	2
ENSG00000139946.9	PELI2	14	56160750	14_25	0	0.0584945263722978	13.0754695688175	7.26222867433271e-06	-1.76196140692054	1
ENSG00000139977.13	NAA30	14	57390114	14_26	0	0.0237355330209711	5.13020980047581	1.15619613099093e-06	0.374692442377675	1
ENSG00000131966.13	ACTR10	14	58200164	14_26	0	0.0228884683819588	4.78874976670925	1.04072568435061e-06	-0.466659543055583	2
ENSG00000100578.14	KIAA0586	14	58427859	14_26	0	0.121912073466796	20.7505289700671	2.40200156884265e-05	2.50950283460259	1
ENSG00000165617.14	DACT1	14	58633647	14_26	0	0.0250905578562016	5.65213502924158	1.34654305021221e-06	0.350942575566449	1
ENSG00000100557.9	C14orf105	14	57496208	14_26	0	0.0324842592100614	8.08445622327625	2.49356778071459e-06	1.0258520042356	1
ENSG00000181619.11	GPR135	14	59465213	14_27	0	0.0145276487159872	5.87110874392734	8.09865411469428e-07	-1.50133337454264	1
ENSG00000126790.11	L3HYPDH	14	59483699	14_27	0	0.0280892302069766	19.7050796051667	5.25551678987758e-06	4.3533643161229	2
ENSG00000050130.17	JKAMP	14	59484560	14_27	0	0.0149087982962546	5.12378069533839	7.25321530042758e-07	-0.168401997309744	1
ENSG00000139970.16	RTN1	14	59871149	14_27	0	0.0146782082698738	4.78362963999036	6.66696216617482e-07	-0.532438275233541	2
ENSG00000126773.12	PCNX4	14	60092342	14_27	0	0.0147190464610433	4.81204790351463	6.7252280393283e-07	-0.677283404774794	1
ENSG00000126778.8	SIX1	14	60658222	14_27	0	0.0643325304531655	18.4813422507869	1.1289157723885e-05	-2.24242632603253	1
ENSG00000023608.4	SNAPC1	14	61762831	14_28	0	0.0190815130255121	8.44875065173814	1.53074446543274e-06	1.21248769041129	1
ENSG00000154001.13	PPP2R5E	14	63543616	14_29	0	0.238240276548815	21.4527847413993	4.85284316976506e-05	3.85208883378878	1
ENSG00000126821.7	SGPP1	14	63727741	14_29	0	0.0360457336320091	7.24245458042749	2.47877465056319e-06	-1.12868935365767	1
ENSG00000054654.16	SYNE2	14	63852707	14_29	0	0.0283194001242852	4.85147751840537	1.30453420153911e-06	-0.126278653469932	1
ENSG00000140009.18	ESR2	14	64338283	14_29	0	0.0469191935747648	8.92947777905101	3.97808443415993e-06	0.425626514025633	1
ENSG00000100714.15	MTHFD1	14	64396174	14_29	0	0.0394566526619723	7.9474289449679	2.97744871187549e-06	1.26713860199889	1
ENSG00000126804.13	ZBTB1	14	64503744	14_29	0	0.0289057673652228	5.05375562549436	1.38706284235578e-06	-0.855666083380725	1
ENSG00000126803.9	HSPA2	14	64536201	14_29	0	0.0283617204036268	4.87567207617452	1.31299918536463e-06	0.185218083281721	1
ENSG00000165807.7	PPP1R36	14	64550158	14_29	0	0.027826495511212	4.71525697894945	1.24583715185389e-06	-0.121035214217923	1
ENSG00000126822.16	PLEKHG3	14	64704600	14_29	0	0.0356538445204206	7.13518306996398	2.41551024327497e-06	-1.0734052524577	1
ENSG00000070182.19	SPTB	14	64880129	14_30	0	0.0246351528525317	5.24378147776529	1.2265838529978e-06	-0.242919656041013	2
ENSG00000258289.8	CHURC1	14	64911980	14_30	0	0.0250229784765075	5.32540193874424	1.26528625773323e-06	-0.163056455297178	2
ENSG00000139998.14	RAB15	14	64976718	14_30	0	0.0274884517862057	6.23920326774443	1.62845893588684e-06	1.20070582758449	1
ENSG00000125952.18	MAX	14	65102879	14_30	0	0.226268245214755	25.462123232065	5.47035639032377e-05	-3.28472005540479	1
ENSG00000171723.15	GPHN	14	66507394	14_31	0	0.0777057978982088	14.9964158216397	1.10646656510173e-05	2.37824330159704	2
ENSG00000100554.11	ATP6V1D	14	67360193	14_31	0	0.026613859609523	4.8267821516419	1.21972789598691e-06	-1.14542727807349	2
ENSG00000134001.12	EIF2S1	14	67339293	14_31	0	0.0264469034399341	4.76756110815093	1.19720492481108e-06	0.315293927030218	1
ENSG00000100558.8	PLEK2	14	67411719	14_31	0	0.0275949996989505	5.16729321745607	1.35391343151303e-06	-0.193487566194	1
ENSG00000054690.13	PLEKHH1	14	67533535	14_32	0	0.0177916066302346	8.53292062018548	1.44148547334129e-06	1.02032776477145	1
ENSG00000198133.8	TMEM229B	14	67533535	14_32	0	0.0177916066302346	8.53292062018548	1.44148547334129e-06	1.02032776477145	1
ENSG00000100564.8	PIGH	14	67600232	14_32	0	0.019022864075844	9.16049031909845	1.6545961963605e-06	-1.13400236384379	1
ENSG00000100568.10	VTI1B	14	67674312	14_32	0	0.0298625526760937	13.3996015120665	3.79941041410538e-06	1.60972342866351	1
ENSG00000072042.12	RDH11	14	67696075	14_32	0	0.0120705967227717	4.89995594420148	5.61588637856816e-07	0.233190537687679	2
ENSG00000139988.9	RDH12	14	67701536	14_32	0	0.039388597323231	16.0134319481228	5.98897266153527e-06	1.68282805029814	1
ENSG00000182185.18	RAD51B	14	67819578	14_32	0	0.0119387558796955	4.79722711333265	5.43809447630366e-07	-0.215395946718887	1
ENSG00000185650.9	ZFP36L1	14	68796624	14_32	0	0.0117599685598707	4.65608978180739	5.19906088664712e-07	-0.0535984337384935	1
ENSG00000100626.16	GALNT16	14	69259449	14_32	0	0.0323576101697476	14.1560745457251	4.34927307473043e-06	-1.52958716063097	1
ENSG00000029364.11	SLC39A9	14	69397769	14_32	0	0.0121744843308003	4.9801079126061	5.75687401467152e-07	0.286336335854947	1
ENSG00000175985.9	PLEKHD1	14	69484148	14_32	0	0.0118831348276938	4.75354330550238	5.36347025281206e-07	-0.154662029215468	1
ENSG00000100647.7	SUSD6	14	69611856	14_32	0	0.0119168813870006	4.78006995588346	5.40871709354796e-07	0.178234448324572	1
ENSG00000100650.15	SRSF5	14	69726896	14_32	0	0.014358341070325	6.52416829557147	8.89460810004141e-07	-0.64057761518083	1
ENSG00000100652.4	SLC10A1	14	69796931	14_32	0	0.0215536502217102	10.332763258075	2.11463154530363e-06	-1.20708160845214	1
ENSG00000198732.10	SMOC1	14	69854014	14_32	0	0.0117864012268031	4.67708871694235	5.23424715539948e-07	0.10500452015326	2
ENSG00000100678.18	SLC8A3	14	70189260	14_32	0	0.0163824422256865	7.75940245880287	1.20699180090002e-06	-0.889298325208818	1
ENSG00000213463.4	SYNJ2BP	14	70415412	14_32	0	0.0119251062290635	4.78653472075157	5.41977012610031e-07	-0.370476492864844	2
ENSG00000139985.6	ADAM21	14	70452670	14_32	0	0.0120725487354011	4.9014691258183	5.61852911150091e-07	-0.309887371122591	1
ENSG00000134007.3	ADAM20	14	70534505	14_32	0	0.0123936639064389	5.14705322109956	6.05697485053473e-07	-0.467084849828452	1
ENSG00000133997.11	MED6	14	70620756	14_32	0	0.0122761520793865	5.05790525722477	5.89563171925215e-07	0.299182029583182	1
ENSG00000006432.15	MAP3K9	14	70808606	14_33	0	0.0177041461198303	12.3303533526666	2.07275468072646e-06	1.27328843805047	1
ENSG00000197555.9	SIPA1L1	14	71318559	14_33	0	0.0769571250070604	27.7643646538357	2.02877540535031e-05	-3.93373364497026	2
ENSG00000182732.16	RGS6	14	72491761	14_34	0	0.00874091596223303	4.912169285744	4.07687754409983e-07	-0.305786762884365	1
ENSG00000119599.16	DCAF4	14	72926220	14_34	0	0.00851654509379451	4.66926115754315	3.77580026234066e-07	-0.105400955049088	4
ENSG00000165861.13	ZFYVE1	14	73027733	14_34	0	0.0104094558200647	6.54468099912926	6.46865376448973e-07	0.781957860752334	2
ENSG00000080815.18	PSEN1	14	73136715	14_34	0	0.0104048734806683	6.54055084304283	6.46172582234177e-07	-0.650634636947999	1
ENSG00000100767.15	PAPLN	14	73237516	14_34	0	0.00850307233129666	4.65447127096042	3.75788619997709e-07	-0.101854927962471	1
ENSG00000170468.7	RIOX1	14	73491397	14_34	0	0.0707297544209772	24.6137173365736	1.65301485273477e-05	-2.84026613421708	1
ENSG00000184227.7	ACOT1	14	73590290	14_34	0	0.00870272781298553	4.87126748456671	4.02526776262659e-07	-0.211063392027647	1
ENSG00000119673.14	ACOT2	14	73566791	14_34	0	0.00901883585337837	5.20458139196785	4.4569081505256e-07	-0.383887945171434	2
ENSG00000187105.8	HEATR4	14	73558570	14_34	0	0.00856323900680067	4.72033234088435	3.83802712039002e-07	-0.0216352947758057	1
ENSG00000119661.14	DNAL1	14	73644960	14_34	0	0.00850430173141858	4.65582196711344	3.75952019750655e-07	-0.0651517859303348	1
ENSG00000176903.4	PNMA1	14	73714538	14_34	0	0.0204540357742562	12.8702527118677	2.49955951871722e-06	-1.77762141510967	1
ENSG00000156030.13	ELMSAN1	14	73748916	14_34	0	0.0156182247126164	10.3410976455288	1.5335420991946e-06	-1.06254780639583	1
ENSG00000140043.11	PTGR2	14	73852011	14_34	0	0.0085830043553341	4.74187122229041	3.86443925571621e-07	0.255656521348876	2
ENSG00000119725.18	ZNF410	14	73886317	14_34	0	0.00930522813665113	5.49664339779971	4.85648424792946e-07	-0.564292569161485	1
ENSG00000156050.8	FAM161B	14	73941178	14_34	0	0.0202570217534946	12.7793806850252	2.45800520834752e-06	1.61481531884266	3
ENSG00000187097.12	ENTPD5	14	74018430	14_34	0	0.0116355943240972	7.5858163169569	8.38085429662808e-07	0.890394695123615	3
ENSG00000119636.15	BBOF1	14	74019223	14_34	0	0.0236754107092063	14.2439740222828	3.20203512323449e-06	1.61024777115323	1
ENSG00000205659.10	LIN52	14	74084546	14_34	0	0.0100492846737423	6.21552002951866	5.93075544275244e-07	-0.798176884799474	2
ENSG00000119688.20	ABCD4	14	74302599	14_34	0	0.0094807111370222	5.67118436757643	5.10519197039329e-07	-0.475507147322031	1
ENSG00000183379.8	SYNDIG1L	14	74425634	14_34	0	0.121578571600474	29.8582254844865	3.44681859219577e-05	3.262570525193	2
ENSG00000119681.11	LTBP2	14	74612176	14_34	0	0.023684882316694	14.2477876111612	3.20417376748138e-06	1.59298459657413	1
ENSG00000119616.11	FCF1	14	74711990	14_34	0	0.0364528551203498	18.3103708028252	6.33761839453152e-06	2.22140785952473	1
ENSG00000119608.12	PROX2	14	74871719	14_34	0	0.0208282138744571	13.0403842192516	2.57893153614451e-06	1.33942475479518	1
ENSG00000119689.14	DLST	14	74881078	14_34	0	0.00860066423541372	4.76105472638297	3.88805646784495e-07	-0.232128921360623	1
ENSG00000198208.11	RPS6KL1	14	74923130	14_34	0	0.0201140847003541	12.7130682496568	2.42799646380466e-06	1.79010640418048	2
ENSG00000119718.10	EIF2B2	14	75002852	14_34	0	0.011014695411393	7.07305222325128	7.39735998290785e-07	-0.625080431078794	1
ENSG00000119684.15	MLH3	14	75052472	14_34	0	0.0114974041818132	7.47413671594991	8.15940017218387e-07	-0.687162944071202	1
ENSG00000119686.9	FLVCR2	14	75578877	14_34	0	0.0176769079727784	11.5015016251311	1.93044860115273e-06	1.34955249511147	1
ENSG00000119650.12	IFT43	14	75902201	14_34	0	0.00853766208199158	4.69239168187237	3.80391334208534e-07	-0.119445126583209	1
ENSG00000119699.7	TGFB3	14	75982578	14_35	0	0.0274916082422706	6.37476928038359	1.66403330571381e-06	-0.53356295811191	1
ENSG00000089916.17	GPATCH2L	14	76151307	14_35	0	0.275368044904494	28.8765799688001	7.55016936282189e-05	-3.39055397909417	3
ENSG00000071246.10	VASH1	14	76753195	14_35	0	0.0545670740928524	12.8607031031397	6.66335231503827e-06	1.49605799833749	2
ENSG00000013523.9	ANGEL1	14	76778355	14_36	0	0.0289234991245814	6.13196267189622	1.68402188583676e-06	-0.695176090931557	2
ENSG00000009830.11	POMT2	14	77320520	14_36	0	0.0297660342229915	6.40246804250366	1.80953002207385e-06	0.793619497995741	2
ENSG00000100577.18	GSTZ1	14	77320745	14_36	0	0.0251921373959841	4.83200144198902	1.15581803893143e-06	0.096309176536444	2
ENSG00000100583.4	SAMD15	14	77375015	14_36	0	0.0247209431838397	4.65445033620245	1.09252361717146e-06	0.198097586847023	1
ENSG00000100580.7	TMED8	14	77377010	14_36	0	0.0993518539733298	17.8957799115597	1.68820041447058e-05	2.34388940092938	2
ENSG00000165555.9	NOXRED1	14	77407228	14_36	0	0.072255694385951	14.8229337630543	1.0169594674096e-05	-2.10023414040973	2
ENSG00000100591.7	AHSA1	14	77457884	14_36	0	0.0258280421571507	5.06647747399212	1.24249600055568e-06	0.271232575650339	2
ENSG00000100593.17	ISM2	14	77498751	14_36	0	0.0266177053634277	5.34982420750112	1.35209598075731e-06	0.530121354255532	1
ENSG00000100603.13	SNW1	14	77761558	14_36	0	0.0251249850216655	4.806898633341	1.14674847759506e-06	0.229242488586808	1
ENSG00000063761.15	ADCK1	14	77844976	14_36	0	0.110259201032881	18.9098137235955	1.9797004812513e-05	2.12970907352837	1
ENSG00000165409.16	TSHR	14	80955001	14_38	0	0.0260252790293665	4.9339940921562	1.21924621600876e-06	0.377269152152102	1
ENSG00000054983.16	GALC	14	87993312	14_44	0	0.0236415639187866	5.79210797740543	1.30020025990186e-06	0.497653413460352	2
ENSG00000140030.5	GPR65	14	88001529	14_44	0	0.0211681186443429	4.7540056006061	9.55519043178759e-07	0.0568487512929155	2
ENSG00000042317.16	SPATA7	14	88385822	14_44	0	0.0545347000720452	13.6914929596956	7.08959021340624e-06	-1.88628096322022	1
ENSG00000165533.18	TTC8	14	88824286	14_44	0	0.0265477242064052	6.88235203247902	1.73484858855699e-06	0.702728612180607	1
ENSG00000042088.13	TDP1	14	89953954	14_45	0	0.0187489533306019	4.85905924127713	8.65020936072986e-07	-0.214584830086613	2
ENSG00000100764.13	PSMC1	14	90256715	14_45	0	0.0223781747034458	6.51247229241596	1.38378285488743e-06	0.835468882650173	1
ENSG00000198668.10	CALM1	14	90397145	14_45	0	0.0348673045831035	10.6409910314054	3.52287999542419e-06	1.1287348163077	1
ENSG00000100784.10	RPS6KA5	14	91060009	14_46	0	0.0313113496788597	9.25884596327371	2.75268200667276e-06	-1.13340765552425	1
ENSG00000133943.20	C14orf159	14	91150733	14_46	0	0.0260733209115226	7.53473209552911	1.86535528503275e-06	-0.856310744678878	1
ENSG00000015133.18	CCDC88C	14	91417772	14_46	0	0.0199149653129767	5.00318707195922	9.46070918479285e-07	0.267806320596955	2
ENSG00000100796.17	PPP4R3A	14	91510722	14_46	0	0.0318444954321304	9.41805343437959	2.84769136871818e-06	1.07106125478607	1
ENSG00000133962.7	CATSPERB	14	91781133	14_46	0	0.0281971161297245	8.27176383912014	2.21462509323503e-06	-1.01858016571284	1
ENSG00000165929.12	TC2N	14	91828508	14_46	0	0.0194081514385077	4.76130347582662	8.77419803865779e-07	-0.142285554873493	2
ENSG00000140092.14	FBLN5	14	91874557	14_46	0	0.0217991735901051	5.85184651801027	1.21124041539678e-06	-0.544967057344008	2
ENSG00000066427.21	ATXN3	14	92106583	14_46	0	0.0250236499298988	7.1482307035973	1.6984259361645e-06	-0.867629401460049	2
ENSG00000183648.9	NDUFB1	14	92121658	14_46	0	0.0233331914928754	6.49071044494288	1.43801619606011e-06	0.766473045709904	1
ENSG00000165934.12	CPSF2	14	92120957	14_46	0	0.0196836323257625	4.8935468746703	9.14589884444201e-07	-0.201153222991486	2
ENSG00000100599.15	RIN3	14	92514209	14_46	0	0.0202558454971508	5.1624662396529	9.92898825791092e-07	-0.356676458745953	1
ENSG00000066455.12	GOLGA5	14	92793837	14_48	0	0.0288255360718698	15.0414513965149	4.1168451717989e-06	-1.63570867989938	1
ENSG00000100604.12	CHGA	14	92923090	14_48	0	0.01096900984658	5.82420320183744	6.06598513734002e-07	-0.344767355667113	1
ENSG00000100605.16	ITPK1	14	93116724	14_48	0	0.0109769136971936	6.0749102715984	6.33165895379048e-07	0.771303516493218	1
ENSG00000165943.4	MOAP1	14	93184511	14_48	0	0.0103632121349696	5.38943995013608	5.30316845097136e-07	-0.321248834019284	2
ENSG00000170270.4	GON7	14	93210325	14_48	0	0.0121875556893464	6.92468685995797	8.01335068431066e-07	-0.791603971565299	2
ENSG00000012963.14	UBR7	14	93207235	14_48	0	0.012953763133258	7.88195610754892	9.69454342504842e-07	1.19539260956057	1
ENSG00000133958.13	UNC79	14	93333642	14_48	0	0.0164573735359675	10.4013983904513	1.62536032404782e-06	-1.5053104335916	1
ENSG00000187581.2	COX8C	14	93347593	14_48	0	0.0104759510615314	5.45038020299908	5.42147745621432e-07	0.314301910219544	1
ENSG00000100628.11	ASB2	14	93976109	14_48	0	0.0112943419729061	6.22808346164736	6.67902015340645e-07	-0.616240275056948	1
ENSG00000165948.10	IFI27L1	14	94090566	14_48	0	0.0162027629035756	9.60200890802086	1.47723156283525e-06	-1.07918825936967	2
ENSG00000165949.12	IFI27	14	94105034	14_48	0	0.0117315131303603	6.57603897189246	7.3251379198729e-07	0.703746340645706	1
ENSG00000119632.3	IFI27L2	14	94138903	14_48	0	0.0103889252520406	5.43721184331345	5.36345044718788e-07	-0.505223159976552	1
ENSG00000119698.11	PPP4R4	14	94145859	14_48	0	0.00966003982940478	4.77108046046905	4.37615861271824e-07	0.155236312530196	2
ENSG00000100697.14	DICER1	14	95158589	14_48	0	0.0142223851143318	8.36692247157003	1.12988846742652e-06	-0.981395749858922	1
ENSG00000170099.5	SERPINA6	14	94323450	14_48	0	0.00975498891673743	4.86140444251696	4.50283393688933e-07	-0.225695423491181	1
ENSG00000176438.12	SYNE3	14	95476110	14_49	0	0.0299871535266372	6.188345385861	1.76200519532911e-06	0.653213769857652	1
ENSG00000182512.4	GLRX5	14	95512103	14_49	0	0.027180056598505	5.26271566312962	1.35818102874819e-06	-0.359414731339723	2
ENSG00000250366.2	TUNAR	14	95672327	14_49	0	0.0294661769630431	6.02320595487846	1.68519011518737e-06	-0.582271400080494	1
ENSG00000213231.12	TCL1B	14	95670438	14_49	0	0.0338639746122691	7.33495057044212	2.35848174006059e-06	-0.799305159054632	1
ENSG00000227051.6	C14orf132	14	96040118	14_50	0	0.01617245898447	4.86535457939553	7.47115852752402e-07	-0.248877603344209	1
ENSG00000100739.10	BDKRB1	14	96256282	14_50	0	0.0223309634405812	7.89227641733015	1.6734284370987e-06	0.881263357460352	1
ENSG00000100744.14	GSKIP	14	96362965	14_50	0	0.0162001898809452	4.88140708094012	7.50866153909307e-07	0.234920739898634	2
ENSG00000140057.8	AK7	14	96392330	14_50	0	0.0166963951878747	5.16412635171328	8.18685261477834e-07	-0.355837651266154	1
ENSG00000100749.7	VRK1	14	96797592	14_50	0	0.0261418849941224	9.3735040592054	2.32667791932706e-06	-1.21392333420331	1
ENSG00000183576.12	SETD3	14	99480486	14_52	0	0.0156393947268912	12.2640044016618	1.82116642710572e-06	1.47327690256093	1
ENSG00000205476.8	CCDC85C	14	99603405	14_52	0	0.00698814204317122	4.84295430618669	3.21343479749144e-07	0.165425569703854	1
ENSG00000066629.16	EML1	14	99737550	14_52	0	0.00802451104408253	6.17007532665525	4.70117525983841e-07	0.750421175534217	1
ENSG00000168350.7	DEGS2	14	100159845	14_52	0	0.00683788060434543	4.66075069713024	3.0260408281202e-07	-0.0159950412732821	1
ENSG00000100811.12	YY1	14	100237872	14_52	0	0.00783000553903901	5.9003243129112	4.38667388786544e-07	0.5998887709275	2
ENSG00000140105.17	WARS	14	100377006	14_52	0	0.0381522324557879	20.2978931182057	7.35306345172261e-06	2.15804592788677	1
ENSG00000176473.13	WDR25	14	100376562	14_52	0	0.00802418326769472	6.06949732950574	4.62435280908655e-07	0.753790166733642	1
ENSG00000185559.13	DLK1	14	100725301	14_52	0	0.191995848875828	35.9917509548847	6.56133498272896e-05	3.12258495203897	1
ENSG00000078304.19	PPP2R5C	14	101764077	14_53	0	0.0384451291388165	10.8588845146295	3.96391136812725e-06	-1.18108306202792	1
ENSG00000196663.15	TECPR2	14	102363241	14_53	0	0.0593018421563408	14.9741612902114	8.43156297361994e-06	1.7925848984888	1
ENSG00000156381.8	ANKRD9	14	102509318	14_53	0	0.0327855079736865	9.35469646079441	2.9121183027288e-06	-1.50621337576007	2
ENSG00000131323.14	TRAF3	14	102768376	14_54	0	0.0156322645837137	5.32352690273926	7.90166743217095e-07	-0.655543117423003	2
ENSG00000198752.10	CDC42BPB	14	103057829	14_54	0	0.0162533512093596	5.96198303749305	9.20091572310707e-07	0.698258237105244	1
ENSG00000075413.17	MARK3	14	103384626	14_54	0	0.0222684831413926	11.3219287163211	2.39391346918328e-06	-2.24120403405363	2
ENSG00000166165.12	CKB	14	103523555	14_54	0	0.015493520687095	5.38740826158669	7.9255133358704e-07	0.883834301804875	1
ENSG00000166166.12	TRMT61A	14	103528624	14_54	0	0.0181290628785823	13.8732220751086	2.38808670244573e-06	-3.33876540952603	1
ENSG00000126214.21	KLC1	14	103561658	14_54	1	0.147981418348176	44.8704792084525	6.30471254223318e-05	7.01066510518906	1
ENSG00000256053.7	APOPT1	14	103562909	14_54	0	0.0276436461690106	23.3552991086869	6.13024957492498e-06	-4.53492530634429	1
ENSG00000126215.13	XRCC3	14	103714107	14_54	1	0.420840557136908	48.8344572444767	0.00019513777506451	7.27925646731178	1
ENSG00000088808.16	PPP1R13B	14	103847746	14_54	0	0.0564979003801536	20.9004063243489	1.12120347368712e-05	-2.78979971517252	1
ENSG00000156411.9	C14orf2	14	103928437	14_54	0	0.0260889311390349	11.150154487914	2.76206928183966e-06	1.72654428834401	1
ENSG00000184990.12	SIVA1	14	104753581	14_55	0	0.0473082854735031	8.5041795011207	3.82003220301308e-06	-1.11859316852957	1
ENSG00000099814.15	CEP170B	14	104864339	14_55	0	0.0322481034851911	4.8788610899924	1.49389484532508e-06	0.291577617885146	1
ENSG00000166428.12	PLD4	14	104924445	14_55	0	0.0327874650044434	5.03532922896642	1.56759225280187e-06	-0.228445230767728	1
ENSG00000185567.6	AHNAK2	14	104977675	14_55	0	0.0363388985584692	6.00627415639008	2.07240345699134e-06	0.685738476821502	2
ENSG00000140104.13	C14orf79	14	104985698	14_55	0	0.0337068405345113	5.29627801989391	1.69506445852562e-06	-0.520808040894243	1
ENSG00000170779.10	CDCA4	14	105021482	14_55	0	0.0319337538660742	4.78647332987121	1.45131944399472e-06	0.193534501176319	1
ENSG00000183484.11	GPR132	14	105065665	14_55	0	0.0442970956025536	7.88033035121848	3.31449274528219e-06	1.02293104150516	1
ENSG00000183828.14	NUDT14	14	105151130	14_55	0	0.0319901208602279	4.80310549963299	1.45893318746733e-06	-0.227267747728424	1
ENSG00000140157.14	NIPA2	15	22839265	15_2	0	0.0613359487742669	12.1514752567803	7.07687445528445e-06	-1.40794312875836	1
ENSG00000273749.4	CYFIP1	15	22980666	15_2	0	0.0351471324545645	6.8666513767218	2.29156559616551e-06	-0.739735376916364	2
ENSG00000275835.4	TUBGCP5	15	23039866	15_2	0	0.0435838063936599	8.90181768353599	3.68384415266992e-06	-1.10244057121308	1
ENSG00000273173.5	SNURF	15	24955156	15_4	0	0.013925751489155	6.62172398762678	8.75562417454443e-07	-0.707908450628255	1
ENSG00000114062.18	UBE3A	15	25437464	15_4	0	0.0179367512835558	8.97613698167123	1.52872952892539e-06	-1.08085332000424	1
ENSG00000206190.11	ATP10A	15	25865325	15_4	0	0.0120503055592514	5.275015376571	6.03558243770582e-07	0.391976496764485	1
ENSG00000198690.9	FAN1	15	30903691	15_7	0	0.0317464223863692	6.80364503633039	2.05084970366195e-06	-0.807889769668779	1
ENSG00000166912.16	MTMR10	15	30991110	15_7	0	0.0254061330800675	4.70554490563784	1.1351307477057e-06	0.0114458362336313	2
ENSG00000166922.8	SCG5	15	32643289	15_9	0	0.0207149917161609	4.84234857331022	9.52441278631238e-07	-0.197688934860524	1
ENSG00000184984.9	CHRM5	15	33968868	15_10	0	0.022271419560927	8.03690794579721	1.69955134766514e-06	-0.939008315463724	1
ENSG00000169857.7	AVEN	15	34039581	15_10	0	0.0191958080414879	6.82345899859355	1.24367922972298e-06	1.23574963401355	1
ENSG00000134153.9	EMC7	15	34102072	15_10	0	0.0161375203337851	5.06160558975342	7.75572676334968e-07	0.270311985489191	1
ENSG00000182405.5	PGBD4	15	34102072	15_10	0	0.0161375203337851	5.06160558975342	7.75572676334968e-07	0.270311985489191	1
ENSG00000134152.10	KATNBL1	15	34210205	15_10	0	0.0272756895649332	13.3507177574462	3.45762389165331e-06	-2.16977816668015	2
ENSG00000128463.12	EMC4	15	34224794	15_10	0	0.0154933086400424	4.84064854658112	7.12106780893617e-07	-0.117690597408525	1
ENSG00000182117.5	NOP10	15	34342828	15_10	0	0.0155549192961671	5.37939411064642	7.94508453003111e-07	0.589155093989959	1
ENSG00000176454.13	LPCAT4	15	34366092	15_10	0	0.0240136640834582	8.17646062975277	1.86432308773908e-06	-0.38607928760252	1
ENSG00000175265.17	GOLGA8A	15	34430008	15_10	0	0.0152364015905763	4.707533395325	6.8104093613837e-07	-0.0924578675219213	2
ENSG00000215252.11	GOLGA8B	15	34587829	15_10	0	0.0175742722803393	5.89523229141435	9.8372944268942e-07	0.340883759868269	2
ENSG00000159251.6	ACTC1	15	34816953	15_11	0	0.0203959131202573	5.57487938905704	1.07963269028201e-06	-0.495369723936921	1
ENSG00000021776.10	AQR	15	34965563	15_11	0	0.0234094362858232	6.86910280988173	1.52682185921396e-06	0.756611671174092	1
ENSG00000134146.11	DPH6	15	35544321	15_11	0	0.0226476571395122	6.55823589576304	1.41028768118729e-06	-0.695838909579072	1
ENSG00000172575.11	RASGRP1	15	38564760	15_13	0	0.0509719464264847	16.9117426303702	8.18496780544377e-06	2.34726913464804	1
ENSG00000137801.10	THBS1	15	39581083	15_13	0	0.0284662606437647	11.9969004200726	3.24262608742168e-06	-1.8477290356809	1
ENSG00000166073.10	GPR176	15	39920886	15_13	0	0.0127141866794236	4.65669849992992	5.62165385194372e-07	-0.0969903062225067	1
ENSG00000128829.11	EIF2AK4	15	39933821	15_13	0	0.0168266563669903	7.26141259130444	1.16015585572093e-06	-0.974407835721256	2
ENSG00000140319.10	SRP14	15	40038492	15_13	0	0.0416784624688019	15.7253673168413	6.22314449118948e-06	-1.861722749142	2
ENSG00000175779.1	C15orf53	15	38696967	15_13	0	0.0182498047006214	8.21729471982066	1.42391636571312e-06	-0.937750050990195	1
ENSG00000104081.13	BMF	15	40105220	15_14	0	0.0251956257522016	8.168796823702	1.95425233688229e-06	-0.704403051683333	1
ENSG00000156970.12	BUB1B	15	40160874	15_14	0	0.0372748407673191	11.6865984137802	4.13619794323156e-06	-1.09643226886578	1
ENSG00000259330.2	INAFM2	15	40323470	15_14	0	0.0175538606484641	5.33562186621313	8.89313913219044e-07	0.141432389828697	1
ENSG00000188549.12	C15orf52	15	40341447	15_14	0	0.0172482725679399	5.10905258658003	8.36726215625731e-07	-0.477315840917586	1
ENSG00000128944.13	KNSTRN	15	40382954	15_14	0	0.124249984377059	23.6689462114329	2.79236806338137e-05	-2.73538423946123	1
ENSG00000128928.8	IVD	15	40403677	15_14	0	0.0170216477300886	4.83053730946557	7.80718437767266e-07	-0.0622451020514004	1
ENSG00000169105.7	CHST14	15	40470643	15_14	0	0.0187760541319248	5.75742039021471	1.02643078017926e-06	0.553971969924417	1
ENSG00000128891.15	C15orf57	15	40564322	15_14	0	0.0191252899867364	6.00703813763619	1.09085195639565e-06	-0.982197344911459	2
ENSG00000166133.17	RPUSD2	15	40568841	15_14	0	0.0234736161240645	7.46926195836508	1.66477323857973e-06	0.632967586899322	2
ENSG00000137812.19	KNL1	15	40594112	15_14	0	0.0202232134975837	6.67159293630442	1.28108251504829e-06	-1.19997567773645	1
ENSG00000051180.16	RAD51	15	40694157	15_14	0	0.0261397874994066	8.99733535133531	2.23312666538297e-06	1.3916286562538	2
ENSG00000137824.15	RMDN3	15	40755860	15_14	0	0.0196656502682784	6.42682796384335	1.20005840474881e-06	-0.991991705593743	1
ENSG00000137880.5	GCHFR	15	40764242	15_14	0	0.0166086763550065	4.66446082955032	7.35586702069982e-07	-0.199181677644662	2
ENSG00000166140.17	ZFYVE19	15	40807151	15_14	0	0.0170595052402668	4.91325310116902	7.95853197232667e-07	0.479378465211635	2
ENSG00000104140.6	RHOV	15	40874330	15_14	0	0.0222157446108836	7.21724011570836	1.52240227886972e-06	-0.559759373902403	1
ENSG00000233041.8	PHGR1	15	40350676	15_14	0	0.0261055154121511	8.45612722430625	2.09604777513091e-06	0.718789589419422	1
ENSG00000104142.10	VPS18	15	40894792	15_15	0	0.0295449759743701	5.43929739930433	1.52589216449135e-06	0.398205607003211	1
ENSG00000128965.11	CHAC1	15	40953091	15_15	0	0.0343543257892903	6.81028100894969	2.22148742378391e-06	-0.92174360508084	2
ENSG00000104147.8	OIP5	15	41332851	15_15	0	0.0632820907406023	12.4718128143333	7.49389838599714e-06	1.31478977245711	1
ENSG00000137806.8	NDUFAF1	15	41402545	15_15	0	0.0276769116140173	4.82472172809223	1.2679066905053e-06	0.137753142350051	1
ENSG00000137815.14	RTF1	15	41408823	15_15	0	0.0276756995688168	4.82427360613368	1.26773340702566e-06	-0.137024575289604	1
ENSG00000137825.10	ITPKA	15	41493492	15_15	0	0.0281037980363726	4.93779128682587	1.31763505830641e-06	-0.130908302076281	1
ENSG00000103932.11	RPAP1	15	41525169	15_15	0	0.0338374205790032	6.58758154497221	2.11651158715228e-06	-0.835792352122352	2
ENSG00000174197.16	MGA	15	41621470	15_15	0	0.0416685783769262	8.75285027428268	3.46302462708604e-06	-1.09047167836239	1
ENSG00000137802.13	MAPKBP1	15	41773992	15_15	0	0.0275129754173459	4.76137193918796	1.24384729216011e-06	0.240295560606302	2
ENSG00000243789.10	JMJD7	15	41828144	15_15	0	0.112911338925743	18.103980806773	1.94092625456113e-05	2.03425477507796	1
ENSG00000137877.9	SPTBN5	15	41894377	15_15	0	0.0308142260041215	5.79794602316205	1.69637876827715e-06	0.57299574933108	2
ENSG00000103966.10	EHD4	15	41972754	15_15	0	0.0271508149139663	4.66131693330374	1.20168018108459e-06	-0.0715945105117677	2
ENSG00000103978.15	TMEM87A	15	42273390	15_15	0	0.0279094771053855	5.17537509020631	1.37148457615883e-06	0.716314941556809	1
ENSG00000214013.9	GANC	15	42273390	15_15	0	0.0279094771053855	5.17537509020631	1.37148457615883e-06	0.716314941556809	1
ENSG00000092529.23	CAPN3	15	42359484	15_15	0	0.0507539764912122	10.9628527122246	5.28312699474799e-06	1.41057406992534	1
ENSG00000103994.16	ZNF106	15	42492939	15_16	0	0.021545230360757	4.94861569431517	1.01235368218992e-06	0.247118933016405	1
ENSG00000180979.9	LRRC57	15	42548731	15_16	0	0.069243917885046	16.4684442425714	1.08275850360534e-05	2.38828474906159	2
ENSG00000159433.11	STARD9	15	42575451	15_16	0	0.240936053582503	27.8645866905348	6.37458321647296e-05	-3.20578809985837	1
ENSG00000140326.12	CDAN1	15	42736714	15_16	0	0.0215331587393599	5.16846050992799	1.05673560643378e-06	-0.565682362542353	1
ENSG00000166946.13	CCNDBP1	15	43185740	15_16	0	0.027516951087726	8.38639689984327	2.19115510449538e-06	-1.38867782218423	1
ENSG00000104055.15	TGM5	15	43266625	15_16	0	0.0245305739869129	15.0358185754896	3.50212936079157e-06	-3.50478621758939	2
ENSG00000168806.7	LCMT2	15	43330718	15_16	0	0.0209995634090644	7.03820375674912	1.40336130647912e-06	1.74646058976829	2
ENSG00000168803.14	ADAL	15	43330718	15_16	0	0.0214932245507435	6.77544929756385	1.38272900344402e-06	1.58578043452487	1
ENSG00000137822.12	TUBGCP4	15	43368727	15_16	0	0.0221613089849476	7.26952669343869	1.52967419840501e-06	-1.68044867828568	1
ENSG00000140265.12	ZSCAN29	15	43370631	15_16	0	0.0210316971219818	7.65540958677651	1.52876294435708e-06	1.9426157292378	1
ENSG00000166963.12	MAP1A	15	43511423	15_16	1	0.308049576846884	25.22857662089	7.37922515858102e-05	-4.86706933080903	1
ENSG00000167004.12	PDIA3	15	43746265	15_16	1	0.126788794038075	23.9003915690339	2.87728766599782e-05	-4.63623085502958	2
ENSG00000242028.6	HYPK	15	43798600	15_16	0	0.0210020093796938	7.66250111120338	1.52801914401534e-06	-1.92918399068528	1
ENSG00000140259.6	MFAP1	15	43824788	15_16	0	0.021141958748421	7.33614174471911	1.47268658861183e-06	-1.80733446941623	1
ENSG00000137770.13	CTDSPL2	15	44427424	15_17	0	0.0306751870878238	4.74324592372326	1.38152980605185e-06	-0.147680491533392	1
ENSG00000229474.6	PATL2	15	44711166	15_17	0	0.0439150353217255	8.13408864274211	3.39171642127714e-06	0.913651605318913	1
ENSG00000185880.12	TRIM69	15	44729029	15_17	0	0.038197193636241	6.81355530949221	2.47117008970843e-06	0.780652206401167	1
ENSG00000140254.12	DUOXA1	15	45129464	15_17	0	0.0436188431136464	8.06996056857527	3.34228093938356e-06	-0.927262585386649	2
ENSG00000137857.17	DUOX1	15	45129464	15_17	0	0.0430815601875406	7.95250901527152	3.25306686210694e-06	0.875291315143455	2
ENSG00000138606.19	SHF	15	45200924	15_17	0	0.0314992241228357	4.99316052887721	1.49338842914222e-06	0.295605699845597	1
ENSG00000171766.15	GATM	15	45402412	15_17	0	0.0404707676449033	7.36050738160895	2.82843753194792e-06	-0.882932520544517	1
ENSG00000171763.18	SPATA5L1	15	45402318	15_17	0	0.0404842100928106	7.36365070599291	2.8305852962598e-06	-0.884403666093708	1
ENSG00000166920.12	C15orf48	15	45430441	15_17	0	0.0307652213603409	4.77087201424287	1.39365477506255e-06	0.189262361175658	1
ENSG00000104154.6	SLC30A4	15	45523826	15_17	0	0.0320229215410537	5.14865342162351	1.56549615984663e-06	0.360382188397094	1
ENSG00000137767.13	SQRDL	15	45631109	15_17	0	0.0328547213957846	5.39054341462005	1.68161949580531e-06	0.428688385243628	2
ENSG00000128951.13	DUT	15	48331303	15_19	0	0.0536937150971992	11.0225661135481	5.61957618394666e-06	-1.48613664118954	1
ENSG00000166147.13	FBN1	15	48645781	15_19	0	0.0277914175713578	4.8345986611652	1.27575865647249e-06	-0.178511823752951	1
ENSG00000103995.13	CEP152	15	48773492	15_19	0	0.0290910225095407	5.19819510155675	1.43584962407539e-06	-0.361215128498131	2
ENSG00000166200.14	COPS2	15	49155624	15_19	0	0.0298428388836488	5.74263134590797	1.62722822332481e-06	1.11961274968838	1
ENSG00000156958.14	GALK2	15	49155624	15_19	0	0.0298428388836488	5.74263134590797	1.62722822332481e-06	1.11961274968838	1
ENSG00000166262.15	FAM227B	15	49622519	15_19	0	0.0273017066535636	4.67251864338217	1.21126239897194e-06	0.0185361552409839	1
ENSG00000104047.14	DTWD1	15	49599959	15_19	0	0.0290915981532245	7.42184325104382	2.0501080671451e-06	-2.04741305359691	1
ENSG00000140284.10	SLC27A2	15	50182032	15_20	0	0.0311981325916045	8.34733906408907	2.47271492915295e-06	-1.06835567932567	1
ENSG00000138592.13	USP8	15	50424845	15_20	0	0.0211009019755399	4.66878040820215	9.35409690070024e-07	-0.108748645473204	1
ENSG00000138600.9	SPPL2A	15	50765310	15_20	0	0.0250726683286197	6.28938037538064	1.49728961948051e-06	-0.671022267710028	2
ENSG00000081014.10	AP4E1	15	50908961	15_20	0	0.233329985337121	27.9175179309209	6.18507192452438e-05	3.5448173013552	2
ENSG00000183578.6	TNFAIP8L3	15	51104374	15_20	0	0.132155508473053	22.1856244574524	2.78390444270383e-05	3.10938731864124	1
ENSG00000104093.13	DMXL2	15	51622519	15_21	0	0.178167251884863	16.080430176887	2.72033845472035e-05	-3.18910706218524	1
ENSG00000140280.13	LYSMD2	15	51751130	15_21	0	0.031439948167984	6.78295352628728	2.02487425978766e-06	0.0715608904223482	2
ENSG00000128872.9	TMOD2	15	51751130	15_21	0	0.0271866684375662	5.65552484005059	1.45991073384298e-06	-0.131349574516337	1
ENSG00000138594.13	TMOD3	15	51829649	15_21	0	0.054468685104899	10.9243046392178	5.64986525934353e-06	-0.698591873687975	2
ENSG00000137875.4	BCL2L10	15	52112737	15_21	0	0.0254756564839408	5.0118274099856	1.2123245167359e-06	-0.215021099321439	2
ENSG00000069966.18	GNB5	15	52191153	15_21	0	0.0256808459140824	4.93447583683498	1.20322749798251e-06	0.159125127827451	2
ENSG00000128833.12	MYO5C	15	52295543	15_21	0	0.0450317834398915	9.69108824089521	4.14370750451843e-06	-0.983958522286349	1
ENSG00000197535.14	MYO5A	15	52528707	15_21	0	0.0962360000806567	17.2110759447729	1.57268947949007e-05	2.02861881041159	1
ENSG00000128989.10	ARPP19	15	52565419	15_21	0	0.0575079471485671	14.1716726473308	7.73831445345994e-06	2.62997257681516	1
ENSG00000137766.16	UNC13C	15	54012746	15_22	0	0.117824150225492	20.0678678912227	2.24508581735387e-05	2.15890161885381	2
ENSG00000137876.9	RSL24D1	15	55197052	15_24	0	0.00956543585093961	4.77432573433803	4.33624893591794e-07	-0.157227972315153	1
ENSG00000069974.15	RAB27A	15	55318471	15_24	0	0.00989405063646787	4.98666015922446	4.68469474564877e-07	-0.374017019041958	1
ENSG00000225973.3	PIGBOS1	15	55318928	15_24	0	0.0658186835953137	21.2814116656635	1.32998585321021e-05	-2.30901893639874	2
ENSG00000069943.9	PIGB	15	55319825	15_24	0	0.011184169768116	6.22277268654933	6.60822899739484e-07	0.739230613460155	2
ENSG00000260916.7	CCPG1	15	55408050	15_24	0	0.0102235762872597	5.46790608008828	5.30788231274366e-07	0.681238262236091	1
ENSG00000261652.2	C15orf65	15	55408050	15_24	0	0.0100260220820031	5.27443137242652	5.02113270380735e-07	-0.614940293252839	2
ENSG00000256061.7	DYX1C1	15	55508385	15_24	0	0.029774236336199	15.6490117501963	4.42410009949201e-06	1.90079632934164	1
ENSG00000069869.15	NEDD4	15	55993427	15_24	0	0.0532861666963632	21.1718320060843	1.07119938618622e-05	2.0716188463196	1
ENSG00000181827.14	RFX7	15	56242976	15_24	0	0.0122521541926437	10.7812397771689	1.25423395941565e-06	-1.75008231054665	1
ENSG00000128849.10	CGNL1	15	57376075	15_25	0	0.0268678453769051	5.09424390914758	1.29960080578076e-06	-0.412562902240417	1
ENSG00000263155.5	MYZAP	15	57591653	15_25	0	0.0471205040171342	10.4014844715592	4.65374571133391e-06	-1.33252635749175	2
ENSG00000103569.9	AQP9	15	58138259	15_25	0	0.0516483465294996	11.2730928523376	5.52836747846292e-06	1.2627655166045	1
ENSG00000137845.14	ADAM10	15	58749882	15_26	0	0.0745066561590949	20.4867578230794	1.44932473170666e-05	-3.78864451200982	2
ENSG00000157456.7	CCNB2	15	59105763	15_26	0	0.0137708092818433	5.1481508070397	6.73144219581756e-07	-0.169916255114126	1
ENSG00000171989.5	LDHAL6B	15	59207273	15_26	0	0.0135861924465157	5.24391911033445	6.76474051985086e-07	0.414814428828933	1
ENSG00000157470.11	FAM81A	15	59372332	15_26	0	0.0163872914543	7.22437825610784	1.1241002683202e-06	1.104076997254	1
ENSG00000140307.10	GTF2A2	15	59657234	15_27	0	0.0343954260200472	6.64514163965486	2.17021285686667e-06	-0.953132836262776	1
ENSG00000140299.11	BNIP2	15	59689292	15_27	0	0.0381669781774912	7.62816367566733	2.7644273205295e-06	-0.988574143770638	1
ENSG00000182718.16	ANXA2	15	60402855	15_27	0	0.0279919578381359	4.7030062360106	1.24998910225127e-06	0.166500221889384	1
ENSG00000128915.11	ICE2	15	60478689	15_27	0	0.0342317472805882	6.60011068847373	2.1452488758972e-06	-0.957531974280353	2
ENSG00000129003.15	VPS13C	15	62060175	15_28	0	0.0102109478314086	7.17270382369364	6.9541868012952e-07	0.96047118309588	1
ENSG00000171914.16	TLN2	15	62388751	15_28	0	0.00857015193746236	5.4096746327582	4.40207120672379e-07	-0.418483108663783	1
ENSG00000103642.11	LACTB	15	63121884	15_29	0	0.0264053055647443	10.4976743391286	2.6319745783614e-06	-1.92762790737401	1
ENSG00000185088.13	RPS27L	15	63158127	15_29	0	0.0170433288877776	5.38759463099646	8.71859959457049e-07	-0.592880843330132	1
ENSG00000138613.13	APH1B	15	63276985	15_29	0	0.125162452316248	18.555551291776	2.20518648641126e-05	-3.25492059727443	1
ENSG00000074410.13	CA12	15	63381470	15_29	0	0.0303976306008599	11.7059639353679	3.37865861043983e-06	-1.9510794210952	2
ENSG00000103657.13	HERC1	15	63883106	15_29	0	0.0206290557131783	6.96434859642991	1.3641346702534e-06	-0.918942623514755	1
ENSG00000035664.11	DAPK2	15	64072171	15_29	0	0.0379580490457405	12.4696799417351	4.49424336593049e-06	2.02828705205652	1
ENSG00000157734.13	SNX22	15	64151347	15_29	0	0.0330797530376201	11.242545701778	3.53121627194756e-06	2.22757083305305	1
ENSG00000166794.4	PPIB	15	64163157	15_29	0	0.0534995102420789	15.7024768617402	7.97655502089554e-06	2.59445308735485	1
ENSG00000169118.17	CSNK1G1	15	64355987	15_29	0	0.0196055634353618	6.50236947707242	1.21045421735035e-06	0.640937143194349	1
ENSG00000166803.11	PCLAF	15	64387311	15_29	0	0.0165824887072734	5.00083167695537	7.87389001026297e-07	-0.900722946368429	1
ENSG00000103671.9	TRIP4	15	64385214	15_29	0	0.0379324936958264	12.4166399695804	4.47211414354103e-06	2.48834895300676	1
ENSG00000180357.9	ZNF609	15	64460848	15_29	0	0.0209835387469001	7.08868949301952	1.41234917717312e-06	-1.75933994600904	1
ENSG00000166831.8	RBPMS2	15	64775948	15_29	0	0.0611647580306235	16.9862398331223	9.86497321676318e-06	-2.68507985339068	1
ENSG00000140451.12	PIF1	15	64822634	15_30	0	0.0799252750215364	16.7129368022403	1.26833596378265e-05	1.7866972366445	1
ENSG00000241839.9	PLEKHO2	15	64842108	15_30	0	0.0470988391411127	11.6611986955672	5.2149577617793e-06	1.37469931563782	1
ENSG00000166839.16	ANKDD1A	15	64911792	15_30	0	0.0330993955058018	8.32379996760122	2.61600815851814e-06	-1.02253639629507	1
ENSG00000090487.10	SPG21	15	64990108	15_30	0	0.0245557203856628	5.51189298074511	1.28514121831856e-06	-0.508964213089036	1
ENSG00000103707.9	MTFMT	15	65028699	15_30	0	0.022565007652545	4.71732742530398	1.01071544704177e-06	-0.130778002841879	1
ENSG00000103742.11	IGDCC4	15	65422833	15_30	0	0.0236973421909944	5.17740752824584	1.16495563777391e-06	-0.493602480791769	1
ENSG00000074696.12	HACD3	15	65530439	15_30	0	0.0225362578714747	4.70535057178349	1.00686486508862e-06	-0.110323470005732	1
ENSG00000138614.14	INTS14	15	65611544	15_30	0	0.0465292854326841	11.5457348393136	5.10088296272724e-06	1.55514677061958	1
ENSG00000074621.13	SLC24A1	15	65611544	15_30	0	0.0465292854326841	11.5457348393136	5.10088296272724e-06	1.55514677061958	1
ENSG00000103769.9	RAB11A	15	65725640	15_30	0	0.0287210882163679	6.98631310271601	1.9052252694722e-06	0.711356119687305	2
ENSG00000174485.15	DENND4A	15	65792085	15_30	0	0.0245588639952103	5.51309617030865	1.28558631040397e-06	0.579906125513777	1
ENSG00000166938.12	DIS3L	15	66293569	15_30	0	0.0228343994228299	4.82882395253877	1.04695583731934e-06	-0.176239422357158	2
ENSG00000075131.9	TIPIN	15	66386581	15_30	0	0.0228169819351004	4.82165586520557	1.04460429151395e-06	0.326768538471022	2
ENSG00000174446.12	SNAPC5	15	66498152	15_30	0	0.0260170162500462	6.05555415156243	1.49592140720707e-06	0.774051623779966	1
ENSG00000174442.11	ZWILCH	15	66503852	15_30	0	0.0240543146879587	5.31794416116767	1.21460246440038e-06	-0.598661488362545	1
ENSG00000174444.14	RPL4	15	66524208	15_30	0	0.0244552629973576	5.4733517450391	1.27093427905939e-06	0.643375849979936	1
ENSG00000188501.11	LCTL	15	66565626	15_30	0	0.0521420645207313	12.6276887197546	6.25186349886207e-06	1.63080374879314	1
ENSG00000166949.15	SMAD3	15	67063729	15_31	0	0.0237608723249442	5.3305158666917	1.20262164999858e-06	0.267264034710554	1
ENSG00000103591.12	AAGAB	15	67254963	15_31	0	0.0223174346174395	4.74160007700404	1.00476983707043e-06	-0.13349448911081	1
ENSG00000103599.19	IQCH	15	67254963	15_31	0	0.0223174346174395	4.74160007700404	1.00476983707043e-06	0.13349448911081	1
ENSG00000189227.5	C15orf61	15	67520824	15_31	0	0.055637970823871	13.3733486775132	7.06494600673136e-06	2.13189462655624	1
ENSG00000137764.19	MAP2K5	15	67543032	15_31	0	0.0239343642475268	5.39899732693689	1.22696565254117e-06	0.796463444071293	2
ENSG00000129007.14	CALML4	15	68205714	15_31	0	0.0229953477867878	5.02272590688563	1.09667225988477e-06	-0.26006188859471	1
ENSG00000128973.12	CLN6	15	68253460	15_31	0	0.0271634903367708	6.58933072281248	1.69951215760747e-06	0.852201876636814	1
ENSG00000169018.5	FEM1B	15	68277820	15_31	0	0.0527729508870766	12.8695936759062	6.44872134863204e-06	1.3866402796372	1
ENSG00000138604.9	GLCE	15	69117654	15_32	0	0.0555528089838174	12.8047334269958	6.75420070793786e-06	1.96914176617609	1
ENSG00000137807.13	KIF23	15	69413883	15_32	0	0.0724383749786998	15.3416906595407	1.05521101882207e-05	-2.01927126924618	1
ENSG00000137831.14	UACA	15	70763521	15_33	0	0.0259599892143356	8.58292379679566	2.1156175505828e-06	1.27290590937061	1
ENSG00000129028.8	THAP10	15	70892563	15_33	0	0.0252309928415106	8.42820247003126	2.01914123120607e-06	1.106217353247	1
ENSG00000187720.14	THSD4	15	71096730	15_33	0	0.0190145366822885	5.40715575692619	9.76229718442436e-07	0.402790396392209	1
ENSG00000166192.14	SENP8	15	72114104	15_34	0	0.0254970590932343	4.65622024391796	1.1272519674727e-06	0.283123972199794	1
ENSG00000066933.15	MYO9A	15	72118804	15_34	0	0.0257625201151033	4.75363229594415	1.16281687502674e-06	-0.456611931223709	1
ENSG00000137817.16	PARP6	15	72272151	15_34	0	0.188891448813433	23.9641252657823	4.29804814086881e-05	-2.77427156328653	2
ENSG00000213614.9	HEXA	15	72376198	15_34	0	0.0541026901875313	11.7693967775344	6.04603227889889e-06	-1.59309611330729	1
ENSG00000140463.13	BBS4	15	72686190	15_34	0	0.0311114279505349	6.53020176114694	1.92905202903947e-06	-0.712027436101394	1
ENSG00000159322.17	ADPGK	15	72785612	15_34	0	0.027075263504064	5.22128733229412	1.34229410311907e-06	0.537657607931576	2
ENSG00000103855.17	CD276	15	73682129	15_35	0	0.0284506821380731	8.66249829325725	2.34009367309541e-06	-0.96351804822603	1
ENSG00000067221.13	STOML1	15	73999410	15_35	0	0.027727502988104	8.42011303316318	2.21679778658164e-06	-0.995133234458116	1
ENSG00000140464.19	PML	15	73994588	15_35	0	0.0192141509820364	4.97352814282087	9.07367407751451e-07	-0.323261297055325	1
ENSG00000129009.12	ISLR	15	74174125	15_35	0	0.129996605294932	23.2099849709866	2.86486569738758e-05	2.31658787505536	1
ENSG00000138629.15	UBL7	15	74460232	15_35	0	0.0442694470648866	12.8388710386836	5.39670067623682e-06	-1.38316394624299	1
ENSG00000179361.17	ARID3B	15	74541443	15_35	0	0.0332801021396387	10.1404952854586	3.20435935781715e-06	-1.21660344477248	1
ENSG00000179335.18	CLK3	15	74598501	15_35	0	0.0302876572371463	9.25196761568822	2.66070779841188e-06	1.00372928578599	1
ENSG00000140465.13	CYP1A1	15	74725989	15_35	0	0.0407342825459138	12.050482048794	4.66081525085965e-06	1.55893132037392	2
ENSG00000140474.12	ULK3	15	74843106	15_35	0	0.0753771435657572	17.9143697474387	1.28214931953013e-05	2.50330375477645	1
ENSG00000140497.16	SCAMP2	15	74873410	15_35	0	0.0320624280064478	9.78877456293825	2.98004025613433e-06	-1.3852232373419	2
ENSG00000178802.17	MPI	15	74896165	15_35	0	0.0190151148349998	4.87583320151009	8.80329366708626e-07	-0.401567399030148	1
ENSG00000178761.14	FAM219B	15	74907551	15_35	0	0.0349567141538579	10.6042833476891	3.51972978780155e-06	-1.69135785727081	1
ENSG00000178741.11	COX5A	15	74938161	15_35	0	0.0240127552449972	7.06688284370714	1.611266147012e-06	-1.42461128061935	1
ENSG00000138621.11	PPCDC	15	75023437	15_35	0	0.0198342985904192	5.27156940047046	9.92782634773241e-07	0.380415891223464	2
ENSG00000140398.13	NEIL1	15	75346532	15_35	0	0.0195833451096704	5.15208957901775	9.58004787992946e-07	-0.260679349667869	1
ENSG00000140400.16	MAN2C1	15	75368321	15_35	0	0.0187451441848442	4.7417044180246	8.43957661537286e-07	0.227443996956359	1
ENSG00000169410.9	PTPN9	15	75579180	15_35	0	0.0455000105831286	13.0988081009945	5.65901277295069e-06	-1.621079641129	1
ENSG00000169371.13	SNUPN	15	75626854	15_35	0	0.0323359258069509	9.86891249614981	3.03006534752645e-06	-1.44761465556205	2
ENSG00000182950.2	ODF3L1	15	75723526	15_35	0	0.0191349096701271	4.93475421102128	8.96580604190846e-07	-0.20691611133615	1
ENSG00000140367.11	UBE2Q2	15	75843853	15_35	0	0.0384706343525989	11.5095526943471	4.20421763863914e-06	-1.46217259309974	1
ENSG00000140505.6	CYP1A2	15	74749000	15_35	0	0.0208105018957149	5.72251422200796	1.13075061305145e-06	-0.471950382601279	1
ENSG00000140386.12	SCAPER	15	76905404	15_36	0	0.0169526577162971	4.98922322170102	8.03097225048885e-07	-0.73486028305503	1
ENSG00000117906.13	RCN2	15	76931399	15_36	0	0.0184137372561755	6.82787108893175	1.19378097049532e-06	-1.61578651399259	1
ENSG00000140391.14	TSPAN3	15	77083841	15_36	0	0.0269534502044299	8.56828398348987	2.1928332828805e-06	0.746518324252493	1
ENSG00000173517.10	PEAK1	15	77418565	15_36	0	0.0186795670136518	5.81489800712812	1.0313505478807e-06	-0.970088839013686	1
ENSG00000169783.12	LINGO1	15	77821235	15_36	0	0.0234603656177103	8.06363386259392	1.79623424888246e-06	0.83367543348538	1
ENSG00000167202.11	TBC1D2B	15	78077954	15_36	0	0.0288491792149673	9.54565159497198	2.6147877246718e-06	1.25192880602364	1
ENSG00000136425.12	CIB2	15	78131091	15_36	0	0.0184893756511438	5.43120168231287	9.53488749704769e-07	-0.0978206015890957	1
ENSG00000103740.9	ACSBG1	15	78245328	15_37	0	0.00810525517554461	4.71839204111919	3.63126640379895e-07	0.206401056726486	1
ENSG00000140403.12	DNAJA4	15	78264229	15_37	0	0.0570830814121082	22.9336534120418	1.24301981123517e-05	-2.32155914969011	1
ENSG00000140395.8	WDR61	15	78299694	15_37	0	0.0118234290396012	8.43121545985003	9.46522699891048e-07	-1.16237719647285	1
ENSG00000136381.12	IREB2	15	78433179	15_37	0	0.0116190668282116	7.41159030811634	8.17673741367375e-07	-0.098359124231712	1
ENSG00000041357.15	PSMA4	15	78540246	15_37	0	0.0087107504767151	8.17283365753533	6.75967210528961e-07	-1.61373730034184	2
ENSG00000185787.14	MORF4L1	15	78775861	15_37	0	0.0136762857605589	15.2623030064794	1.98191778500208e-06	-3.00689442349897	1
ENSG00000136378.14	ADAMTS7	15	78753515	15_37	0	0.0109991444828357	13.6585931762104	1.42646878764705e-06	-3.078650289212	1
ENSG00000103811.15	CTSH	15	78939274	15_37	0	0.00896086642863669	5.84648011454701	4.97441343209483e-07	-0.702958642174492	2
ENSG00000166557.12	TMED3	15	79311168	15_37	0	0.0150396767872988	10.3545752377072	1.47865953440897e-06	-1.22338692296279	1
ENSG00000169330.8	KIAA1024	15	79436545	15_37	0	0.01272965876274	8.78085815363045	1.06133166163181e-06	-1.03071249792267	1
ENSG00000180953.11	ST20	15	79923823	15_37	0	0.116054619096285	29.1318516298265	3.21016914911886e-05	2.95337918053863	1
ENSG00000086666.18	ZFAND6	15	80060224	15_37	0	0.0686628241527792	23.5872511350571	1.53778772568209e-05	2.88070871752285	1
ENSG00000103876.11	FAH	15	80145528	15_37	0	0.128286349015895	29.4194773242029	3.5835444424295e-05	3.17100500631071	1
ENSG00000259417.2	LINC01314	15	80252270	15_37	0	0.0323244232652417	17.6089301080018	5.4045700645579e-06	1.50754521104978	1
ENSG00000117899.10	MESDC2	15	80990213	15_38	0	0.0145835568030301	6.76668153248954	9.36993529093564e-07	0.677040215798649	2
ENSG00000172349.17	IL16	15	81293903	15_38	0	0.0127935882076117	5.55168889882973	6.74395845234403e-07	-0.434773352653551	1
ENSG00000172345.13	STARD5	15	81324351	15_38	0	0.0133537313437517	5.91699934729127	7.50242310382668e-07	-0.545559788420713	2
ENSG00000183496.5	MEX3B	15	82045894	15_38	0	0.0138898017211949	6.3594930089335	8.38717948892036e-07	0.595658824508521	1
ENSG00000140598.13	EFL1	15	82263250	15_38	0	0.0126008018937139	5.31469954507752	6.35878730056906e-07	-0.0985311061653037	1
ENSG00000188659.9	SAXO2	15	82263250	15_38	0	0.0126008018937139	5.31469954507752	6.35878730056906e-07	0.0985311061653037	1
ENSG00000214575.9	CPEB1	15	82649085	15_38	0	0.120218019083887	33.8882491412936	3.86826390739242e-05	-4.32734107169706	1
ENSG00000186628.12	FSD2	15	82805860	15_38	0	0.0118324019585083	5.74115043064826	6.45014143828151e-07	0.821158533846261	2
ENSG00000156232.7	WHAMM	15	82809417	15_38	0	0.0116169966611968	5.50794309053265	6.07548154093125e-07	-1.02994099612332	2
ENSG00000169609.13	C15orf40	15	83028424	15_38	0	0.0297688632508701	13.5932985068472	3.84224011449696e-06	1.56428046458173	1
ENSG00000064726.9	BTBD1	15	83068263	15_38	0	0.0290628161549639	13.7949044809095	3.80674502747831e-06	1.86595725924612	1
ENSG00000136404.15	TM6SF1	15	83107504	15_38	0	0.0142010516474849	7.4918270835492	1.01019600968029e-06	-1.34791285122558	1
ENSG00000177082.12	WDR73	15	84652428	15_39	0	0.0250029532815402	11.2395327416973	2.66831417276248e-06	2.03532011030007	2
ENSG00000140612.13	SEC11A	15	84717080	15_39	0	0.019129845181955	8.64934345972903	1.57105719164978e-06	1.82251144380667	1
ENSG00000136383.6	ALPK3	15	84816773	15_39	0	0.0150717368819521	4.99736103335374	7.15157053863801e-07	-0.407738327118135	2
ENSG00000073417.14	PDE8A	15	84980447	15_39	0	0.0158536676812273	5.32526625089217	8.01619869876941e-07	0.46735233813754	2
ENSG00000170776.21	AKAP13	15	85380165	15_39	0	0.0211114946213555	7.51741591836163	1.50690181855888e-06	-0.689007578984062	1
ENSG00000183655.12	KLHL25	15	85794397	15_39	0	0.0362467384914648	12.1113439657953	4.16829713352288e-06	-1.21665942988621	2
ENSG00000140543.14	DET1	15	88546426	15_41	0	0.0124208746225472	6.34203137712134	7.47959290790601e-07	-0.777813765302428	1
ENSG00000172183.14	ISG20	15	88636300	15_41	0	0.0114971695596906	5.7196274232154	6.24390192587817e-07	-0.586035447457496	1
ENSG00000140545.14	MFGE8	15	88913323	15_41	0	0.0178194607881318	10.2910690097041	1.74121518341006e-06	-1.50514969196858	2
ENSG00000140526.17	ABHD2	15	89087245	15_41	0	0.0165674238432015	9.62288798868268	1.51376273670369e-06	1.32096895342275	1
ENSG00000140534.13	TICRR	15	89575536	15_41	0	0.0216450994230843	11.7243207771917	2.4095984436701e-06	-1.64273837522017	1
ENSG00000166813.14	KIF7	15	89655941	15_41	0	0.0112597801678548	5.48058333621351	5.85941278388997e-07	-0.639314754900237	1
ENSG00000166819.11	PLIN1	15	89679632	15_41	0	0.0184245370340292	10.0545511695457	1.75896285899691e-06	1.4036753819769	2
ENSG00000166821.8	PEX11A	15	89689914	15_41	0	0.0745415899052775	22.7178508398266	1.60791576067872e-05	2.36131292268185	2
ENSG00000166823.5	MESP1	15	89750545	15_41	0	0.0108671853498656	5.25966602653301	5.42716018047488e-07	0.428653795000935	2
ENSG00000188095.4	MESP2	15	89761178	15_41	0	0.0107718755273274	4.97047755640441	5.08378107721024e-07	-0.159697822261326	1
ENSG00000242498.7	ARPIN	15	89912947	15_41	0	0.012810046025211	6.68510174282092	8.13122742634253e-07	-0.725699678599053	1
ENSG00000140548.9	ZNF710	15	90001254	15_42	0	0.0149123758828746	5.71672692397148	8.09453091684348e-07	-0.616402681956737	1
ENSG00000182054.9	IDH2	15	90102188	15_42	0	0.013435867304454	4.67915593267919	5.96939917282196e-07	0.128112340064271	1
ENSG00000185033.14	SEMA4B	15	90167422	15_42	0	0.095517589818111	22.5383418189573	2.04410270708097e-05	-2.37341503145787	1
ENSG00000185043.10	CIB1	15	90234035	15_42	0	0.017240925600712	7.05195294065586	1.15442940418134e-06	-0.862442560598747	1
ENSG00000183208.12	GDPGP1	15	90233386	15_42	0	0.041662767524918	15.3413743393527	6.06889717439748e-06	2.1252217522515	2
ENSG00000213471.9	TTLL13P	15	90256746	15_42	0	0.0138639220656954	5.01229742505118	6.59812196120277e-07	-0.716097473957369	1
ENSG00000196391.10	ZNF774	15	90352235	15_42	0	0.0380125357838328	14.1253296741716	5.09826999846069e-06	1.83988781336436	2
ENSG00000140575.12	IQGAP1	15	90466252	15_42	0	0.0397816202938414	14.7758023550607	5.58124308120048e-06	1.87934019942962	1
ENSG00000140577.15	CRTC3	15	90529730	15_42	0	0.025311510494307	10.5076370471517	2.52534386704409e-06	-1.54098050518989	2
ENSG00000182511.11	FES	15	90864510	15_42	0	0.0283090006070137	11.2172568827271	3.0151477610869e-06	-1.04670798253331	1
ENSG00000166965.12	RCCD1	15	90963407	15_42	0	0.0425689725678393	16.6236890587715	6.7192062469771e-06	-2.29541353779223	1
ENSG00000198901.13	PRC1	15	90993397	15_42	0	0.0644638900730704	20.1773613079123	1.23503218948127e-05	2.44338379329573	1
ENSG00000184056.14	VPS33B	15	91020697	15_42	0	0.0166059673246164	7.57559080155045	1.19447780355885e-06	-1.23596644062177	1
ENSG00000185518.11	SV2B	15	91100155	15_42	0	0.0208202869066068	8.69952191145986	1.71980613140115e-06	-1.02681678497629	1
ENSG00000140450.8	ARRDC4	15	97960270	15_47	0	0.0316948777845061	5.06374422166082	1.52390621012114e-06	0.276543570007601	2
ENSG00000103852.12	TTC23	15	99251134	15_48	0	0.0281767464276341	4.81938238420482	1.28937613112237e-06	-0.0513391049786863	3
ENSG00000168904.14	LRRC28	15	99251394	15_48	0	0.0278709560635472	4.71664760901868	1.24819573366561e-06	0.152668938191777	2
ENSG00000068305.17	MEF2A	15	99515750	15_48	0	0.071457555048647	13.6501314100936	9.26152240507823e-06	1.84923221436921	2
ENSG00000183475.12	ASB7	15	100602244	15_49	0	0.0296664749970764	5.38588001776488	1.51712029172862e-06	0.480032082895081	2
ENSG00000140471.16	LINS1	15	100595854	15_49	0	0.0451810524131916	9.36134331237083	4.01598342974712e-06	-1.30985746518671	2
ENSG00000184254.16	ALDH1A3	15	100877271	15_49	0	0.0327038577412538	6.30482879676564	1.95780611151355e-06	-0.792441585983748	1
ENSG00000131871.14	SELENOS	15	101277522	15_50	0	0.0544967867835626	13.003074338153	6.72843929562979e-06	1.73923793439898	1
ENSG00000131876.16	SNRPA1	15	101295485	15_50	0	0.155537862878617	23.1766383662521	3.42281927134717e-05	-2.65282503154798	1
ENSG00000184277.12	TM2D3	15	101652055	15_50	0	0.0264124810507225	6.15265629567662	1.543011810148e-06	-0.531274052314895	1
ENSG00000185418.15	TARSL2	15	101724512	15_50	0	0.0227989024199031	4.76938428533148	1.0324609936031e-06	0.223579132404822	1
ENSG00000161980.5	POLR3K	16	34170	16_1	0	0.0764033749188918	15.1377867748336	1.0981769482898e-05	-1.48708351533552	1
ENSG00000103152.11	MPG	16	77231	16_1	0	0.0272919679879846	5.36439741440233	1.39012288980702e-06	0.280343809746752	1
ENSG00000103148.15	NPRL3	16	139343	16_1	0	0.0253207471011263	4.65910004433967	1.12014939461033e-06	0	1
ENSG00000242173.8	ARHGDIG	16	268244	16_1	0	0.0263872345920068	5.04723299903255	1.26457510763583e-06	0.446724066866764	1
ENSG00000185615.15	PDIA2	16	283138	16_1	0	0.0397277075915887	8.90726052069105	3.35996735038755e-06	-1.33016051595982	1
ENSG00000086504.15	MRPL28	16	370723	16_1	0	0.127408699136222	20.1026960408907	2.43192839941963e-05	-3.10650755562583	1
ENSG00000103202.12	NME4	16	396564	16_1	0	0.063350182494976	13.3427392476052	8.02583571961743e-06	1.96738865721791	1
ENSG00000103326.11	CAPN15	16	528190	16_1	0	0.0348527488953436	7.66964317035473	2.53810504883553e-06	-0.69793159343762	1
ENSG00000127578.6	WFIKKN1	16	629274	16_1	0	0.026928207776771	5.23814062519041	1.33931273969381e-06	-0.168788661131032	1
ENSG00000130731.15	METTL26	16	636337	16_1	0	0.0292170662542675	6.00635987825289	1.6662699112202e-06	0.770394954819946	1
ENSG00000161996.18	WDR90	16	649019	16_1	0	0.0421420140190162	9.46565532354312	3.78759356751865e-06	-1.35067387877736	1
ENSG00000103269.13	RHBDL1	16	675335	16_1	0	0.108551390141294	18.5368348669728	1.91059381457064e-05	2.15076877590452	1
ENSG00000103260.8	METRN	16	714948	16_1	0	0.0253750910233049	4.6792603579531	1.12741086523483e-06	0.10331692342681	1
ENSG00000162004.16	CCDC78	16	726892	16_1	0	0.0440741550490718	9.89038588648261	4.13899239499408e-06	1.19754491331001	1
ENSG00000103253.17	HAGHL	16	733865	16_1	0	0.0353598118804823	7.80617323393161	2.62087028863326e-06	1.06458658818688	1
ENSG00000103245.13	NARFL	16	742190	16_1	0	0.0311237443114067	6.6021005171517	1.95106333593531e-06	0.876956558272628	1
ENSG00000102854.15	MSLN	16	760921	16_1	0	0.0253121885447893	4.65592106382115	1.11900673975101e-06	0.0680141181464636	1
ENSG00000103227.18	LMF1	16	980984	16_1	0	0.0262730757506672	5.0063972084046	1.24891711857748e-06	-0.433253095616103	2
ENSG00000005513.9	SOX8	16	963255	16_1	0	0.192789546320824	24.2388773993726	4.43704037026066e-05	-2.95110849517754	1
ENSG00000196557.12	CACNA1H	16	1154116	16_1	0	0.0537155950278986	11.7692515892363	6.00269993874617e-06	-1.45956838065843	1
ENSG00000007516.13	BAIAP3	16	1333715	16_2	0	0.0277259589048235	5.28330714324935	1.39088054022382e-06	-0.578942951541049	2
ENSG00000197599.12	CCDC154	16	1427407	16_2	0	0.0853988558228322	15.9804969819904	1.29580523532749e-05	1.69534837811721	1
ENSG00000131634.13	TMEM204	16	1527962	16_2	0	0.0299856048034376	6.02121623236623	1.71433003266087e-06	-0.55072898272376	2
ENSG00000206053.12	HN1L	16	1678146	16_2	0	0.0550425228947675	11.7719951284314	6.15241754850811e-06	1.67878340460446	1
ENSG00000138834.12	MAPK8IP3	16	1705415	16_2	0	0.0339371822757409	7.18874886715572	2.31646898573074e-06	-0.929647816071114	1
ENSG00000095906.16	NUBP2	16	1782614	16_2	0	0.0303172446740939	6.12489504568698	1.76313585240166e-06	-0.56959854378528	1
ENSG00000162039.14	MEIOB	16	1884134	16_2	0	0.0295314978299036	5.87746016682875	1.64805828217444e-06	-0.507207732127067	1
ENSG00000198736.11	MSRB1	16	1942862	16_2	0	0.0500248351679564	10.8626725316387	5.1596441527442e-06	1.6926262672782	2
ENSG00000183751.14	TBL3	16	1975601	16_2	0	0.0325866259063348	6.8055298603138	2.10571085334356e-06	0.799105633079235	1
ENSG00000127554.12	GFER	16	1984069	16_2	0	0.0281363137979886	5.42156559298276	1.44840265482198e-06	0.327168367138793	2
ENSG00000127561.14	SYNGR3	16	1989791	16_2	0	0.0273369359428682	5.15022470489293	1.33682146308357e-06	0.207601653266032	1
ENSG00000167962.13	ZNF598	16	2009996	16_2	0	0.027834386234783	5.31998526695168	1.40601345148681e-06	0.286753352881455	1
ENSG00000183971.6	NPW	16	2009996	16_2	0	0.027834386234783	5.31998526695168	1.40601345148681e-06	-0.286753352881455	1
ENSG00000065057.7	NTHL1	16	2047157	16_2	0	0.0259381647072714	4.65603082962778	1.14670706375946e-06	0.0186938321346342	1
ENSG00000103197.16	TSC2	16	2047109	16_2	0	0.025963559541789	4.66523545620096	1.15009892462389e-06	-0.00775936993352463	1
ENSG00000167965.17	MLST8	16	2203772	16_2	0	0.0265208944075694	4.86506235135783	1.22510686593557e-06	0.194508868782257	2
ENSG00000167968.12	DNASE1L2	16	2235356	16_2	0	0.029266070021166	5.79237723020722	1.60960251436841e-06	-0.456903434514243	1
ENSG00000205937.11	RNPS1	16	2268334	16_2	0	0.0317928870959396	6.57293668720503	1.98420625140117e-06	0.702789564857158	1
ENSG00000103363.14	ELOB	16	2797324	16_3	0	0.0344208268319072	4.97431536328516	1.62574344107307e-06	-0.143039915584323	1
ENSG00000162078.11	ZG16B	16	2830104	16_3	0	0.0391840227531058	6.199081376638	2.30639535227158e-06	0.572627067401929	1
ENSG00000162076.12	FLYWCH2	16	2882972	16_3	0	0.0332917022030322	4.65951251612749	1.4729020974403e-06	-0.0108777790183657	1
ENSG00000059122.16	FLYWCH1	16	2936322	16_3	0	0.0348675729434819	5.09607010977717	1.68715315784342e-06	0.287495667291253	1
ENSG00000162073.13	PAQR4	16	2969424	16_3	0	0.166222144550354	20.1672231585502	3.18296880214187e-05	-2.25698204614892	2
ENSG00000127564.16	PKMYT1	16	2980579	16_3	0	0.0333533957411816	4.67698294731671	1.48116431300074e-06	-0.0715825530016115	1
ENSG00000006327.13	TNFRSF12A	16	3020627	16_3	0	0.052275523639015	8.93305037677411	4.43399880494851e-06	-1.14100650861711	1
ENSG00000162069.14	BICDL2	16	3037039	16_3	0	0.069360628632572	11.6323912246426	7.66089336904636e-06	-1.33213841757513	2
ENSG00000122386.10	ZNF205	16	3115050	16_3	0	0.108785264489993	15.9800574550479	1.65061506752186e-05	2.04005366045192	1
ENSG00000010539.11	ZNF200	16	3236118	16_3	0	0.0335800485253759	4.74089451392375	1.51160739694305e-06	-0.0942418750875823	1
ENSG00000006194.9	ZNF263	16	3266340	16_3	0	0.0395726302943932	6.2924459562196	2.36435022952323e-06	0.670362156517887	1
ENSG00000140993.10	TIGD7	16	3305565	16_3	0	0.043791799066784	7.25176752888356	3.01532450771851e-06	0.835411308023059	1
ENSG00000162086.14	ZNF75A	16	3305565	16_3	0	0.043791799066784	7.25176752888356	3.01532450771851e-06	-0.835411308023059	1
ENSG00000168158.3	OR2C1	16	3355875	16_3	0	0.0488204171576001	8.28310344122451	3.83965291175424e-06	1.14563637867702	2
ENSG00000140987.19	ZSCAN32	16	3400911	16_3	0	0.0333784567300439	4.684070585289	1.48452351308931e-06	-0.105026932875519	1
ENSG00000103343.12	ZNF174	16	3400911	16_3	0	0.0333784567300439	4.684070585289	1.48452351308931e-06	0.105026932875519	1
ENSG00000167981.5	ZNF597	16	3443288	16_3	0	0.0404297940532727	6.49522422896418	2.49340642536745e-06	0.874799411979435	1
ENSG00000122390.17	NAA60	16	3461787	16_3	0	0.0394424120180137	6.26126310329254	2.34489184254592e-06	-0.667570342405679	1
ENSG00000103351.12	CLUAP1	16	3500147	16_3	0	0.0656065275923129	11.0996288362616	6.91437461317751e-06	1.49291347379982	1
ENSG00000167984.17	NLRC3	16	3576913	16_3	0	0.0339492986992414	4.84410960356986	1.56150063487207e-06	0.374668484700775	2
ENSG00000213918.10	DNASE1	16	3611814	16_3	0	0.0363300101666105	5.48414685656905	1.89178593454432e-06	-0.542709387709615	1
ENSG00000126602.10	TRAP1	16	3717472	16_3	0	0.0341897892233287	4.91074047546832	1.59419265260194e-06	-0.0618504680496225	1
ENSG00000162104.9	ADCY9	16	4117010	16_4	0	0.0182876303726069	7.25642833645488	1.2600208819233e-06	0.510654296770168	1
ENSG00000185739.13	SRL	16	4242001	16_4	0	0.0171804941373912	6.89526782469799	1.12482299737904e-06	-0.541726727952314	1
ENSG00000217930.7	PAM16	16	4355489	16_4	0	0.013905153995361	7.78303496228066	1.02759546992719e-06	-1.81645282998216	1
ENSG00000103423.13	DNAJA3	16	4429364	16_4	1	0.0682117561305085	23.1007592420189	1.49617668000359e-05	4.64802104730493	1
ENSG00000153406.13	NMRAL1	16	4474571	16_4	0	0.0205869176783013	9.78107214109313	1.91194408338756e-06	-1.6428775372431	1
ENSG00000089486.16	CDIP1	16	4546113	16_4	0	0.0266020517241498	18.7322853464484	4.73154848836622e-06	-4.36670332809113	1
ENSG00000205832.7	C16orf96	16	4464654	16_4	1	0.0732950889155726	22.8590672055093	1.59085565938857e-05	-4.64849728414489	1
ENSG00000153443.12	UBALD1	16	4615286	16_4	0	0.0659274875651501	20.6923219152328	1.29530830034808e-05	-2.42142066530885	1
ENSG00000102858.12	MGRN1	16	4616536	16_4	0	0.0418297067754151	19.5215707593285	7.75348545033355e-06	-3.10691551181806	1
ENSG00000168101.14	NUDT16L1	16	4693253	16_4	0	0.0137710516879941	4.86908429088437	6.36666205615078e-07	0.313896753548265	1
ENSG00000166246.13	C16orf71	16	4512511	16_4	1	0.149151631883873	25.2474087164003	3.57554474153537e-05	-4.85767119602232	1
ENSG00000103199.13	ZNF500	16	4766101	16_4	0	0.0340888924760123	14.5377913251434	4.70553186845096e-06	-2.10252895543508	1
ENSG00000140632.16	GLYR1	16	4846962	16_4	0	0.0172920980448494	6.55871281784919	1.07687104857915e-06	0.171540005786135	1
ENSG00000118900.14	UBN1	16	4846962	16_4	0	0.0172920980448494	6.55871281784919	1.07687104857915e-06	0.171540005786134	1
ENSG00000103174.11	NAGPA	16	5021669	16_4	0	0.0158602552524373	6.07138776464581	9.14314359215018e-07	-0.506547546369177	2
ENSG00000153446.15	C16orf89	16	5066160	16_4	0	0.0151725249358784	5.77551037770981	8.32042720363343e-07	-0.48144349993909	1
ENSG00000067365.14	METTL22	16	8620936	16_9	0	0.0154021122044331	4.65450012170703	6.80692124139076e-07	-0.0336346797928499	2
ENSG00000183044.11	ABAT	16	8674371	16_9	0	0.016201083568574	5.12829373402472	7.88886186113759e-07	-0.268483087722598	1
ENSG00000140650.11	PMM2	16	8788980	16_9	0	0.0196103017664193	6.91894450428044	1.28831339024714e-06	0.742546343089394	1
ENSG00000184857.7	TMEM186	16	8797195	16_9	0	0.0235376420192476	8.63311515099848	1.92942492199952e-06	-0.976424458323183	1
ENSG00000182831.11	C16orf72	16	9093864	16_9	0	0.0232440609643858	8.51516680244428	1.87932790480192e-06	-1.10156207670328	1
ENSG00000166669.13	ATF7IP2	16	10326452	16_10	0	0.0595710977571187	13.3214068956515	7.53499717468249e-06	1.50865071262864	2
ENSG00000153060.7	TEKT5	16	10694116	16_11	0	0.0460737416782898	8.21392061579464	3.59336539450143e-06	-1.00002468755717	1
ENSG00000175643.8	RMI2	16	11249690	16_11	0	0.0372906923911969	6.2112706914427	2.19926873576261e-06	0.739189574881638	3
ENSG00000188897.8	CTD-3088G3.8	16	11500436	16_12	0	0.0242996875624233	4.96160045704928	1.14477431128463e-06	-0.446524936184792	2
ENSG00000184602.5	SNN	16	11666330	16_12	0	0.0236200667365275	4.69495717745712	1.05295582765221e-06	0.159389856360608	1
ENSG00000122299.11	ZC3H7A	16	11796778	16_12	0	0.0303188983425787	7.04464703725615	2.02800981201615e-06	-0.880498810889136	1
ENSG00000103342.12	GSPT1	16	11915447	16_12	0	0.0284018064315643	6.42931571072212	1.73383638412565e-06	0.985408413175861	1
ENSG00000234719.8	NPIPB2	16	11953042	16_12	0	0.0330714654839906	7.86406834166328	2.46943793772252e-06	-1.0028433894151	1
ENSG00000048471.13	SNX29	16	11976565	16_12	0	0.136649810199088	21.4835193347983	2.78748062013011e-05	-2.78056747706125	1
ENSG00000103381.11	CPPED1	16	12803575	16_13	0	0.0289305373826055	4.69386429376566	1.28939038359696e-06	-0.0364797746941304	1
ENSG00000186260.16	MKL2	16	14071151	16_14	0	0.0421684482808526	14.1632912493454	5.67086361813435e-06	1.67189689685585	1
ENSG00000140694.16	PARN	16	14632783	16_15	0	0.027191778710264	4.8370227906478	1.24885825157901e-06	-0.289423879630568	1
ENSG00000103429.10	BFAR	16	14632783	16_15	0	0.027191778710264	4.8370227906478	1.24885825157901e-06	0.289423879630568	1
ENSG00000183426.16	NPIPA1	16	15036083	16_15	0	0.0267808628017407	4.69364014006793	1.1935256331482e-06	0.151835663942009	1
ENSG00000179889.18	PDXDC1	16	15036083	16_15	0	0.0267808628017407	4.69364014006793	1.1935256331482e-06	-0.151835663942009	1
ENSG00000183793.13	NPIPA5	16	15036083	16_15	0	0.0267808628017407	4.69364014006793	1.1935256331482e-06	-0.151835663942009	1
ENSG00000157045.8	NTAN1	16	15056648	16_15	0	0.0272399254729389	4.85358747092612	1.25535388997529e-06	-0.106750325391576	1
ENSG00000156968.8	MPV17L	16	15397543	16_15	0	0.0628824167935617	12.7791784655309	7.63008817627397e-06	2.0688693945991	1
ENSG00000072864.14	NDE1	16	15653255	16_15	0	0.0512170853036797	10.8231099210074	5.26337515026243e-06	1.3755535810777	1
ENSG00000133393.12	FOPNL	16	15888167	16_15	0	0.0267903465008136	4.69701138062177	1.19480584900133e-06	-0.00776660196763725	1
ENSG00000134419.15	RPS15A	16	18790261	16_18	0	0.0231222389003131	5.49239203683914	1.20583756632268e-06	0.512748629925305	1
ENSG00000170540.14	ARL6IP1	16	18801997	16_18	0	0.0238276327033016	5.7748094705567	1.30651967371174e-06	-0.58190621170665	1
ENSG00000157106.16	SMG1	16	18926504	16_18	0	0.0434902394523401	11.4510956503362	4.72863985097297e-06	1.45462614657771	2
ENSG00000167186.10	COQ7	16	19067773	16_18	0	0.0463226101760644	12.0493312088766	5.29972533157748e-06	1.92776518318756	1
ENSG00000205730.6	ITPRIPL2	16	19113163	16_18	0	0.232790454125962	27.863266664875	6.15877865165407e-05	2.8837933949182	1
ENSG00000103528.16	SYT17	16	19168266	16_18	0	0.0282972511194762	7.39217172129519	1.98615753732297e-06	-0.80896041158354	1
ENSG00000006007.11	GDE1	16	19521315	16_18	0	0.0240939709600961	5.87929557208733	1.34502722022535e-06	-0.779935633298427	1
ENSG00000103540.16	CCP110	16	19523677	16_18	0	0.114333044591056	20.7305491851345	2.2505049510825e-05	2.70116209559879	1
ENSG00000103544.14	C16orf62	16	19554860	16_18	0	0.146341810063737	23.1614652453938	3.21833945549599e-05	2.8418711937278	1
ENSG00000174628.16	IQCK	16	19716676	16_18	0	0.0535735391187385	13.4312321611945	6.8322474942613e-06	2.04491813586289	1
ENSG00000103550.13	KNOP1	16	19713808	16_18	0	0.0628801101654123	14.9586245085841	8.93104651648156e-06	2.16680606191009	1
ENSG00000169347.16	GP2	16	20327809	16_19	0	0.0301976119298411	10.235931156489	2.9349273324999e-06	1.06599046178919	1
ENSG00000005187.11	ACSM3	16	20608809	16_19	0	0.0491112403652311	14.8639016100861	6.93124294743618e-06	-1.50725843323134	2
ENSG00000166743.9	ACSM1	16	20699008	16_19	0	0.0165241093749656	4.69969786376028	7.37369884825643e-07	-0.0720560237231288	1
ENSG00000196678.13	ERI2	16	20899015	16_19	0	0.0234266604788719	8.00194307511286	1.77993128992128e-06	1.25402595220016	1
ENSG00000011638.10	TMEM159	16	21157572	16_19	0	0.0245023309163743	8.36191203787734	1.94540663367786e-06	1.18118445430888	2
ENSG00000103316.10	CRYM	16	21302892	16_19	0	0.026155486104542	8.7485511427958	2.17268280683521e-06	-0.84676914608664	1
ENSG00000169246.16	NPIPB3	16	21717747	16_19	0	0.0261660415332489	8.39271980822928	2.08515405798675e-06	0.489815290591442	1
ENSG00000197006.13	METTL9	16	21597032	16_19	0	0.0196942805256028	5.76203489729596	1.07749037833665e-06	-0.263416050350004	1
ENSG00000140749.8	IGSF6	16	21652474	16_19	0	0.0211174024005838	7.73113171218494	1.55017584247824e-06	-1.4075533610666	1
ENSG00000155714.13	PDZD9	16	22001053	16_19	0	0.0166316155646133	4.89120607798811	7.72409836271086e-07	-0.621697637475057	1
ENSG00000185716.11	C16orf52	16	22007524	16_19	0	0.0580610995158857	17.0533326256572	9.40138668276822e-06	3.04015590662417	2
ENSG00000183921.7	SDR42E2	16	22165909	16_19	0	0.0216007328813024	9.08343019829383	1.86301248940638e-06	1.98765621580688	1
ENSG00000103404.14	USP31	16	23149661	16_20	0	0.0292983011492127	7.78740411617744	2.16636957563176e-06	1.41961535231859	2
ENSG00000166828.2	SCNN1G	16	23182544	16_20	0	0.0831452452748763	17.7058282562431	1.39781939759601e-05	-2.55543959516561	1
ENSG00000168434.12	COG7	16	23445257	16_20	0	0.0516955583420367	13.1592674906037	6.45925369166686e-06	-1.70210059279391	1
ENSG00000103365.15	GGA2	16	23521669	16_20	0	0.0223355603976594	5.234893665503	1.11020227920362e-06	0.417232169822539	1
ENSG00000103356.15	EARS2	16	23557571	16_20	0	0.0248765539272668	6.24751648034137	1.47568963173152e-06	-0.64665902201348	1
ENSG00000103353.15	UBFD1	16	23557571	16_20	0	0.0248765539272668	6.24751648034138	1.47568963173152e-06	0.64665902201348	1
ENSG00000166847.9	DCTN5	16	23641204	16_20	0	0.0538652491284086	13.5504424318485	6.93041984648093e-06	-1.62892697574603	2
ENSG00000166851.14	PLK1	16	23677227	16_20	0	0.0279558273439489	7.34559933235095	1.94983105141599e-06	-0.825843563947177	2
ENSG00000166501.12	PRKCB	16	23836254	16_20	0	0.0223742762745206	5.25118052978425	1.11558673674753e-06	0.49522146262971	1
ENSG00000122257.18	RBBP6	16	24537116	16_21	0	0.0162694254010429	9.01304458767854	1.39232663510045e-06	-1.17336539024114	1
ENSG00000090905.18	TNRC6A	16	24610027	16_21	0	0.00996334973569213	4.66190599876858	4.41028123403905e-07	0.0598005464532517	1
ENSG00000158865.12	SLC5A11	16	24827541	16_21	0	0.014812368238578	8.37746793622207	1.1782424654684e-06	0.91998654320317	2
ENSG00000140750.16	ARHGAP17	16	25016128	16_21	0	0.0170942171917634	9.45091708945254	1.53398307400872e-06	1.12929839157284	1
ENSG00000155592.15	ZKSCAN2	16	25258297	16_21	0	0.0216814935407935	11.4328194712802	2.35363946827342e-06	-1.5270407205401	1
ENSG00000155666.11	KDM8	16	27202749	16_22	0	0.0294378314436291	9.00316613374265	2.51650892633838e-06	-1.03266954887522	2
ENSG00000077238.13	IL4R	16	27313702	16_22	0	0.0203631512194605	5.53787939530897	1.07074455992149e-06	-0.39580669511222	1
ENSG00000047578.12	KIAA0556	16	27550263	16_23	0	0.102882872041015	18.1646652833854	1.77446679011983e-05	-2.56282786840003	1
ENSG00000169180.11	XPO6	16	28212052	16_23	0	0.0261054864117228	5.09763472091146	1.26356590458118e-06	0.37727502356597	1
ENSG00000188603.18	CLN3	16	28495551	16_23	0	0.0375119302451692	8.51533758991739	3.03297394260286e-06	1.94544151649602	1
ENSG00000197272.2	IL27	16	28511823	16_23	0	0.0277148487918832	5.66063680487897	1.48961899307801e-06	1.28576334419892	1
ENSG00000176046.8	NUPR1	16	28538187	16_23	0	0.0251899073003584	4.76179920343165	1.13892478510192e-06	0.186684446931186	2
ENSG00000176476.8	SGF29	16	28554124	16_23	0	0.0357480837448267	8.06071358972385	2.73604763144487e-06	1.3039297028197	2
ENSG00000184110.14	EIF3C	16	28825882	16_23	0	0.1184933729765	19.5417028870225	2.19863868359436e-05	2.94624744987395	1
ENSG00000168488.18	ATXN2L	16	28821061	16_23	0	0.125942267655282	20.1398629436286	2.40838224176985e-05	2.98287557761372	1
ENSG00000183336.8	BOLA2	16	30183519	16_24	0	0.020897406675834	12.8679015268818	2.55327457103092e-06	3.06392954953803	1
ENSG00000103485.17	QPRT	16	29678524	16_24	0	0.0218152173381528	5.5245335171793	1.14433334633373e-06	-0.213638626049959	1
ENSG00000185905.3	C16orf54	16	29745813	16_24	0	0.0194917979423019	5.0447954340924	9.33668824527396e-07	-0.740428819986873	1
ENSG00000280789.1	PAGR1	16	29816360	16_24	0	0.0258197130138532	6.76845898120661	1.65935232762483e-06	0.0540867347607462	1
ENSG00000013364.18	MVP	16	29820817	16_24	0	0.0195088076058617	8.78553072412815	1.62740679287874e-06	2.13825155682759	1
ENSG00000174938.14	SEZ6L2	16	29899939	16_24	0	0.0284240453574506	11.1786938413866	3.0169933039426e-06	-1.94276732033425	1
ENSG00000174939.10	ASPHD1	16	29899939	16_24	0	0.0284240453574506	11.1786938413866	3.0169933039426e-06	-1.94276732033425	1
ENSG00000174943.9	KCTD13	16	29927499	16_24	0	0.0475553275983355	41.3294002197287	1.86618922396164e-05	-6.20009305405607	1
ENSG00000149929.15	HIRIP3	16	29996004	16_24	0	0.0283891593212715	12.6944506493698	3.4218726331774e-06	-2.53152459361965	1
ENSG00000149927.17	DOC2A	16	30023665	16_24	0	0.0198649971387633	5.40228070527931	1.01897387676532e-06	-0.879088131624936	1
ENSG00000149926.13	FAM57B	16	30052459	16_24	0	0.0206723003144809	26.6448294434215	5.22996938873253e-06	4.99250588595265	2
ENSG00000149922.10	TBX6	16	30091070	16_24	0	0.0200027228720503	11.1594360821526	2.1194772722579e-06	-2.69907433219015	2
ENSG00000102886.14	GDPD3	16	30091839	16_24	0	0.0195809685232472	13.0873278824359	2.43322656449413e-06	3.17177201863607	1
ENSG00000102882.11	MAPK3	16	30123335	16_24	0	0.0206870001378099	24.1223675599458	4.73821588937219e-06	4.82702622933591	1
ENSG00000180096.11	SEPT1	16	30395948	16_24	0	0.0237018593809817	7.76526525458731	1.74757615146747e-06	1.48129004758043	1
ENSG00000179918.18	SEPHS2	16	30446029	16_24	0	0.073464501278551	21.0564119437482	1.46878862318235e-05	2.97130492867528	1
ENSG00000169957.9	ZNF768	16	30526524	16_24	0	0.189699542076738	28.3208010347116	5.10116313216278e-05	3.21938111887503	2
ENSG00000169955.7	ZNF747	16	30580789	16_24	0	0.0264560460068201	7.17234363847594	1.80170391838283e-06	0.0872293191606334	1
ENSG00000169951.9	ZNF764	16	30558028	16_24	0	0.0258391203812086	7.11610247512253	1.74589176113967e-06	-0.763893730004176	1
ENSG00000156853.12	ZNF689	16	30624338	16_24	0	0.111850365248287	18.1992935429066	1.93281075413025e-05	1.05613651855759	1
ENSG00000156873.15	PHKG2	16	30747422	16_24	0	0.019959495289268	5.79034557752998	1.0973658375391e-06	1.22458129844405	1
ENSG00000102870.5	ZNF629	16	30787368	16_24	0	0.179868989775994	23.1869246928752	3.96001511661778e-05	-2.02214423877627	1
ENSG00000099364.16	FBXL19	16	30922754	16_24	0	0.0245048873181615	7.41595986022045	1.72550998623892e-06	-0.884461519177275	1
ENSG00000099381.17	SETD1A	16	30957268	16_24	0	0.020801696003894	5.73598097665354	1.13293200175151e-06	-0.628032381990841	1
ENSG00000099365.10	STX1B	16	31009757	16_24	0	0.0202627372171382	4.95102584567783	9.52556406941162e-07	-0.09719091800319	1
ENSG00000103496.14	STX4	16	31033362	16_24	0	0.0216504174428651	5.45903824511233	1.12222466096249e-06	0.286365649875181	1
ENSG00000167394.12	ZNF668	16	31071922	16_24	0	0.0461186664488707	14.5254451396501	6.36068059986795e-06	2.16984295064298	2
ENSG00000167395.10	ZNF646	16	31074149	16_24	0	0.0287457504304853	9.69165111450625	2.64526276796874e-06	-1.66481559680864	1
ENSG00000167397.14	VKORC1	16	31094233	16_24	0	0.0215134063621998	5.39859836773705	1.10277673779825e-06	-0.0731794714745019	1
ENSG00000103507.13	BCKDK	16	31106068	16_24	0	0.019783640863426	6.09207508276344	1.14437632266486e-06	1.23540978337196	2
ENSG00000103510.19	KAT8	16	31115214	16_24	0	0.0278118416148684	7.33683685914154	1.93747455022478e-06	0.143837829439035	2
ENSG00000052344.15	PRSS8	16	31136227	16_24	0	0.0252306906628613	8.56387961904151	2.05162078222164e-06	-1.77947097110981	1
ENSG00000103490.13	PYCARD	16	31203577	16_24	0	0.0210491824876533	5.98486476925471	1.19615365551918e-06	-0.888104155855053	1
ENSG00000177238.13	TRIM72	16	31213868	16_24	0	0.0194905855965825	4.99023680351702	9.23513906133469e-07	-0.597239515391476	1
ENSG00000169896.16	ITGAM	16	31259742	16_24	0	0.0252480735459568	7.87910476884216	1.88887195617108e-06	-1.16824351121763	1
ENSG00000197302.10	ZNF720	16	31715125	16_25	0	0.0496616894153136	12.3679624880128	5.83199369319528e-06	-1.43718225433694	1
ENSG00000171241.8	SHCBP1	16	46621176	16_26	0	0.0331478903061502	4.68202265778034	1.4736243896676e-06	0.00856573787760569	1
ENSG00000069329.16	VPS35	16	46689686	16_26	0	0.0471460917088216	8.01518947290692	3.58803678339174e-06	-1.27631883030682	1
ENSG00000091651.8	ORC6	16	46689458	16_26	0	0.081279118527709	13.2189094811757	1.02016873708914e-05	2.04959775234847	1
ENSG00000140795.12	MYLK3	16	46790840	16_26	0	0.0541185377598512	9.32612701224873	4.79230859744347e-06	-1.12076194916537	1
ENSG00000166123.13	GPT2	16	46884996	16_26	0	0.193643837844935	21.7699907752132	4.00275789851793e-05	2.80148066324864	1
ENSG00000102910.13	LONP2	16	48243939	16_26	0	0.0385652845392706	6.11190506006355	2.23805387225696e-06	0.828629268160514	2
ENSG00000102921.7	N4BP1	16	48620164	16_26	0	0.0351542967614338	5.23677522669586	1.74799322425598e-06	-0.499711376745209	1
ENSG00000205423.11	CNEP1R1	16	50024507	16_27	0	0.0127934910224781	7.78075459287477	9.45166201713369e-07	0.851352787714756	1
ENSG00000167208.14	SNX20	16	50681068	16_27	0	0.0174191067935205	10.6711889845113	1.7649649683344e-06	-1.28429404094535	2
ENSG00000083799.17	CYLD	16	50741834	16_27	0	0.109455095059797	28.1416259917932	2.92470835761121e-05	2.77267330194939	1
ENSG00000177200.16	CHD9	16	53053996	16_28	0	0.0868427131053824	15.6277351540918	1.288625800408e-05	1.6579151039134	2
ENSG00000166971.16	AKTIP	16	53504245	16_29	0	0.0141231184166506	5.39487815045509	7.23451859722727e-07	0.333864238342612	1
ENSG00000140718.20	FTO	16	53639223	16_29	0	0.0137161207399445	5.21946319001279	6.79758325375637e-07	0.465826188177609	2
ENSG00000103494.12	RPGRIP1L	16	53703648	16_29	0	0.0198373226686098	8.90133151800638	1.6766230416734e-06	-1.35629744775981	1
ENSG00000159387.7	IRX6	16	55323769	16_29	0	0.0512960186549609	17.5658317674402	8.55558626286596e-06	1.84146244851797	1
ENSG00000087245.12	MMP2	16	55390114	16_29	0	0.0681269478751246	20.2548355914799	1.31022249621145e-05	-1.96936710139576	1
ENSG00000087253.12	LPCAT2	16	55509410	16_29	0	0.0130003555121695	4.65516609933119	5.74629353572085e-07	0	1
ENSG00000198848.12	CES1	16	55832466	16_29	0	0.0173678778094828	7.37084071978626	1.21551739469424e-06	-0.790380887966491	2
ENSG00000159461.14	AMFR	16	56423792	16_30	0	0.0138085048433789	4.83501921629734	6.3393139127283e-07	0.415248803234973	1
ENSG00000087263.16	OGFOD1	16	56451959	16_30	0	0.0491080658198428	16.6763630645817	7.77591613030131e-06	2.03432015638116	3
ENSG00000167005.13	NUDT21	16	56451883	16_30	0	0.0175773077528585	7.07179162337233	1.18026413080482e-06	-0.84234289774494	2
ENSG00000125124.11	BBS2	16	56520101	16_30	0	0.0135439108934244	4.65747784734923	5.98952362868608e-07	0.23572561954709	2
ENSG00000087250.8	MT3	16	56588777	16_30	0	0.0156684154122939	6.02164992635661	8.95855528148696e-07	-0.535226052231522	1
ENSG00000125148.6	MT2A	16	56608372	16_30	0	0.0143882080448758	5.25095005374312	7.17367988439847e-07	-0.299807018253499	1
ENSG00000169715.14	MT1E	16	56622697	16_30	0	0.0150098187722427	5.59814666407752	7.97842409542895e-07	0.45237439623891	2
ENSG00000205364.3	MT1M	16	56631604	16_30	0	0.0135790156137844	4.68149166191471	6.03600983430575e-07	0.0289802088606883	2
ENSG00000198417.6	MT1F	16	56656946	16_30	0	0.0230656573448527	9.55957776024385	2.09363969102394e-06	1.02374937206031	2
ENSG00000102900.12	NUP93	16	56729844	16_30	0	0.0135463429717457	4.66158365133911	5.99588018501322e-07	-0.0923771933669259	2
ENSG00000051108.14	HERPUD1	16	56931795	16_30	0	0.0137468185341398	4.77678278440638	6.23498035608704e-07	0.0836335225911368	2
ENSG00000140853.15	NLRC5	16	56989196	16_30	0	0.0193164024006498	7.82875745928313	1.4358744885072e-06	-0.861475741924383	1
ENSG00000140848.16	CPNE2	16	57092542	16_30	0	0.261489608148902	32.2540545427709	8.00822279534598e-05	-3.05924025949416	1
ENSG00000172775.16	FAM192A	16	57185702	16_30	0	0.0136270916047146	4.70946335607816	6.09357266206382e-07	0.0225080798054562	1
ENSG00000159579.13	RSPRY1	16	57186104	16_30	0	0.0161668837786474	6.42135633320685	9.85712998160206e-07	-1.0366980124002	1
ENSG00000102934.9	PLLP	16	57284223	16_30	0	0.0941017548692844	22.5155667062709	2.01176849060609e-05	-2.09475908113127	1
ENSG00000102970.10	CCL17	16	57404821	16_30	0	0.013715994818698	4.80361859210179	6.25594938379665e-07	0.234553306576247	1
ENSG00000005194.14	CIAPIN1	16	57447324	16_30	0	0.013547931545135	4.66210381383513	5.99725244745923e-07	-0.037498000681736	1
ENSG00000088682.13	COQ9	16	57447393	16_30	0	0.0263661006109956	10.946671785197	2.74047218560978e-06	1.4080019023025	1
ENSG00000102978.12	POLR2C	16	57462066	16_30	0	0.0139797752577341	4.98843864346277	6.62158900877395e-07	0.305385690738485	2
ENSG00000125170.10	DOK4	16	57487362	16_30	0	0.0242445325766778	9.98741544521229	2.29913423268828e-06	-1.17831551777499	2
ENSG00000135736.5	CCDC102A	16	57536650	16_30	0	0.0137998134261019	4.81732081187619	6.31213357807489e-07	0.173907933602114	1
ENSG00000159618.15	ADGRG5	16	57542808	16_30	0	0.0155857132444599	5.86798648885892	8.68386740516533e-07	0.414988281169435	1
ENSG00000205336.11	ADGRG1	16	57610424	16_30	0	0.0143019679971719	5.16437426903206	7.01311414203788e-07	0.282364180759219	1
ENSG00000159398.15	CES5A	16	55956398	16_30	0	0.0140925207382415	5.0126645946634	6.70740801706668e-07	-0.247441160692827	1
ENSG00000182885.16	ADGRG3	16	57668362	16_31	0	0.0242918392467899	9.00158374847443	2.07623602218479e-06	1.08916180772314	2
ENSG00000103005.11	USB1	16	57999132	16_31	0	0.0174854872010219	5.86020237379449	9.72943785510375e-07	-0.745960467519442	1
ENSG00000102996.4	MMP15	16	58025251	16_31	0	0.0487557499044938	15.2660323572226	7.06723310016004e-06	-1.69008725280172	1
ENSG00000070761.7	CFAP20	16	58730951	16_31	0	0.0170795319684227	6.14040378765564	9.95795806892348e-07	-0.880884756025194	1
ENSG00000070770.8	CSNK2A2	16	58193140	16_31	0	0.0160227646731052	4.98856468486351	7.58945270534298e-07	-0.389205675035934	1
ENSG00000103021.9	CCDC113	16	58230828	16_31	0	0.0384976732648022	12.9765296712961	4.74340757891878e-06	1.5862120341623	1
ENSG00000181938.13	GINS3	16	58295129	16_31	0	0.0756783880046643	19.5521004294388	1.40495588845709e-05	2.06137802879772	1
ENSG00000125107.17	CNOT1	16	58629681	16_31	0	0.0161984725513599	5.1600475680223	7.93642956515701e-07	0.307406612512006	1
ENSG00000125166.12	GOT2	16	58734225	16_31	0	0.0301282256294275	9.78407806628524	2.79892242120981e-06	0.778536236916081	1
ENSG00000166548.15	TK2	16	66547046	16_36	0	0.0636884571375279	22.7102920897863	1.37334877641153e-05	2.88642472142168	1
ENSG00000217555.12	CKLF	16	66552856	16_36	0	0.0204986067104277	10.5443562742992	2.05230456599527e-06	1.6141006165645	1
ENSG00000159593.14	NAE1	16	66872866	16_36	0	0.151503866028897	29.2552979400502	4.20848358281095e-05	-3.41824050385183	1
ENSG00000172840.6	PDP2	16	66877995	16_36	0	0.0156267921995977	7.8994895182899	1.17210430491669e-06	-0.947683820435277	2
ENSG00000172828.12	CES3	16	66961430	16_36	0	0.012061417514113	5.51064712515093	6.31100246390853e-07	-0.413823114680559	1
ENSG00000125149.11	C16orf70	16	67110212	16_36	0	0.0112022802824595	4.83741755851161	5.14537945400957e-07	-0.240613603358596	1
ENSG00000196123.12	KIAA0895L	16	67184339	16_36	0	0.0116320769260516	5.38645342674418	5.94918633267652e-07	-0.741525203572061	1
ENSG00000179044.15	EXOC3L1	16	67189900	16_36	0	0.0115762086046666	5.95177996874928	6.5420010337566e-07	1.13934914306715	1
ENSG00000205250.8	E2F4	16	67191944	16_36	0	0.0149394630815105	9.04112736702285	1.28249291208409e-06	1.86679588539119	2
ENSG00000102890.14	ELMO3	16	67198781	16_36	0	0.0114774624640841	5.86329215672862	6.38976391925516e-07	1.07709933003681	1
ENSG00000135740.16	SLC9A5	16	67237203	16_36	0	0.0118268388732595	5.62865025498752	6.32077514191956e-07	0.655776749755211	2
ENSG00000135723.13	FHOD1	16	67246328	16_36	0	0.0114039959299325	5.25811592221703	5.69356924515052e-07	0.803443335517797	2
ENSG00000196155.12	PLEKHG4	16	67277864	16_36	0	0.0132554841569058	10.3499407525379	1.30265933335403e-06	-2.56701690831437	1
ENSG00000159713.10	TPPP3	16	67393652	16_36	0	0.0161356766669438	9.92419676652527	1.52047731825311e-06	2.11011021703364	2
ENSG00000159720.11	ATP6V0D1	16	67481409	16_36	0	0.0222830673456518	17.247265126411	3.64915750716998e-06	-3.56773711236458	1
ENSG00000102977.13	ACD	16	67660703	16_36	0	0.0216262167119045	15.9072519601874	3.26642813367022e-06	-3.25991457285374	1
ENSG00000102981.9	PARD6A	16	67660703	16_36	0	0.0216262167119045	15.9072519601874	3.26642813367022e-06	-3.25991457285374	1
ENSG00000124074.11	ENKD1	16	67667544	16_36	0	0.0223117150369708	16.280930964342	3.44913017920007e-06	3.29504287648319	1
ENSG00000159761.14	C16orf86	16	67667544	16_36	0	0.0223117150369708	16.2809309643419	3.44913017920005e-06	-3.29504287648319	1
ENSG00000102904.14	TSNAXIP1	16	67807226	16_36	0	0.0242576952103597	16.1532125905549	3.72053882232691e-06	3.97787211540275	1
ENSG00000102898.11	NUTF2	16	67846509	16_36	0	0.0208964668706763	15.5822909720214	3.09173006576353e-06	-3.24695051324903	1
ENSG00000188038.7	NRN1L	16	67884055	16_36	0	0.0172661747218712	8.36297024100542	1.37105248271909e-06	-0.636772123579634	2
ENSG00000159792.9	PSKH1	16	67893221	16_36	0	0.0174957705425499	14.7822163175781	2.4556701114974e-06	-3.75554023085434	1
ENSG00000141086.17	CTRL	16	67930300	16_36	0	0.109566445698577	21.2060792591948	2.20615159007225e-05	4.51490986641794	1
ENSG00000205220.11	PSMB10	16	67937477	16_36	0	0.0219813545570146	16.1541754616343	3.37160464876288e-06	-3.29053250607108	1
ENSG00000213398.7	LCAT	16	67943479	16_36	0	0.0900776088696559	20.5334675465094	1.75621038985952e-05	4.45548056466706	1
ENSG00000182810.6	DDX28	16	68023977	16_36	0	0.0129250261659634	12.5341922905811	1.53824382655365e-06	3.11979491685467	1
ENSG00000072736.18	NFATC3	16	68089011	16_36	0	0.0236782069675625	17.3117265607315	3.89212332622011e-06	-3.41724776242869	1
ENSG00000103067.13	ESRP2	16	68238507	16_36	0	0.0567956697175288	20.1689402926475	1.0876663736624e-05	4.09758600989569	1
ENSG00000103064.13	SLC7A6	16	68264290	16_36	0	0.0222546679774843	16.369931321811	3.45911797015823e-06	-3.13542116755233	1
ENSG00000132600.16	PRMT7	16	68310460	16_36	0	0.0213406895100818	17.1697118552967	3.47911553278127e-06	3.47893214846758	1
ENSG00000039068.18	CDH1	16	68737131	16_36	0	0.0109669236185225	4.76983532539361	4.9669021142181e-07	-0.16193694685679	1
ENSG00000103047.7	TANGO6	16	68843188	16_37	0	0.0171848185836507	4.80188736859629	7.83527633343314e-07	0.377942549570683	1
ENSG00000141076.17	UTP4	16	69122442	16_37	0	0.0932685166715715	22.7973178502469	2.01890656866145e-05	-3.04041841813857	1
ENSG00000168807.16	SNTB2	16	69186867	16_37	0	0.101774939650074	25.4114867661369	2.45566050631633e-05	3.59362085421837	1
ENSG00000258429.1	PDF	16	69330540	16_37	1	0.356824208858675	21.9051952178424	7.42162209071711e-05	-4.50550379937885	1
ENSG00000213380.14	COG8	16	69339948	16_37	0	0.0191374766274511	8.55775560140705	1.55504137759325e-06	1.85045360617355	1
ENSG00000157315.4	TMED6	16	69333083	16_37	0	0.017686467872341	7.28621853518873	1.22360346791119e-06	1.61951955510187	1
ENSG00000103018.16	CYB5B	16	69424290	16_37	0	0.026079839762724	8.558719336615	2.11939107154567e-06	0.882760185172013	2
ENSG00000223496.2	EXOSC6	16	70251998	16_37	0	0.0188640382911466	5.63118849867282	1.0086305803721e-06	0.270535402555304	1
ENSG00000090861.15	AARS	16	70289166	16_37	0	0.0797667382963374	18.4544440867219	1.39772005912564e-05	1.84538917950184	1
ENSG00000157350.12	ST3GAL2	16	70438810	16_37	0	0.0188400074430716	6.00725659561466	1.07461933357851e-06	1.10153954974923	1
ENSG00000189091.12	SF3B3	16	70524136	16_37	0	0.0198322968204171	5.84785358868792	1.10120177114264e-06	0.502129655429551	1
ENSG00000132613.14	MTSS1L	16	70686078	16_37	0	0.0965156140514555	21.23437033054	1.9459620306577e-05	-2.29735325316512	2
ENSG00000180917.17	CMTR2	16	71289562	16_38	0	0.0281191705052155	9.18878661257995	2.45334185509768e-06	-2.16151504037586	2
ENSG00000140835.9	CHST4	16	71525067	16_38	0	0.0238668944206942	4.98528658844336	1.12975283107617e-06	0.284183228458496	2
ENSG00000157429.15	ZNF19	16	71564835	16_38	0	0.0710151133056132	15.9881807814571	1.07807067143869e-05	-2.72829104558773	2
ENSG00000198650.10	TAT	16	71577109	16_38	0	0.0280595183959547	9.07733047704843	2.41844244580129e-06	1.99708590771803	1
ENSG00000140832.9	MARVELD3	16	71625976	16_38	0	0.0276180021774527	6.40951109912083	1.68079427535584e-06	-1.10543525876189	1
ENSG00000224470.7	ATXN1L	16	71845965	16_38	0	0.0337774722171441	7.35518493500543	2.35894675928239e-06	1.06535948789444	1
ENSG00000182149.20	IST1	16	71845769	16_38	0	0.0280004937739934	7.52447509325197	2.00050340873517e-06	-1.17815268375167	1
ENSG00000102984.14	ZNF821	16	71895574	16_38	0	0.0317407756174919	7.1246953967536	2.14724318664742e-06	0.633358966367232	1
ENSG00000102967.11	DHODH	16	72008529	16_38	0	0.0926311096074616	18.592121900981	1.63524647414977e-05	-2.68923391947675	1
ENSG00000257017.8	HP	16	72055065	16_38	0	0.211844788786663	23.3028265835135	4.68731116781239e-05	2.52460443318535	1
ENSG00000140829.11	DHX38	16	72094400	16_38	0	0.0319886729153961	6.87749053595905	2.08892872285389e-06	-0.835468882650318	1
ENSG00000140830.8	TXNL4B	16	72085523	16_38	0	0.0707740011924162	15.2984716760736	1.0280617298511e-05	-1.95668786312811	2
ENSG00000140836.14	ZFHX3	16	73059636	16_39	0	0.0293176442534393	12.1904534982651	3.39348809273088e-06	1.33901616651234	1
ENSG00000103035.10	PSMD7	16	74296021	16_39	0	0.0257660085092291	12.2032603740173	2.98552299357439e-06	-1.95119080605329	1
ENSG00000090863.11	GLG1	16	74607380	16_39	0	0.021367988721587	10.82555716275	2.1963993178615e-06	1.77855396759684	1
ENSG00000168404.12	MLKL	16	74702222	16_39	0	0.0251226905563687	9.58403576972243	2.28618816274431e-06	0	1
ENSG00000166816.13	LDHD	16	75116377	16_40	0	0.0403156512809277	5.30178238173063	2.0295183128166e-06	0.514043502584816	1
ENSG00000184517.11	ZFP1	16	75148249	16_40	0	0.0381143708205075	4.7706398112084	1.72648488212341e-06	0.195525965341258	1
ENSG00000153774.8	CFDP1	16	75433165	16_40	0	0.107442965279632	14.6915497088726	1.49879760845666e-05	2.18656652669713	2
ENSG00000166822.12	TMEM170A	16	75465459	16_40	0	0.117851771843468	15.5948400585318	1.74507637109845e-05	2.29131606770798	2
ENSG00000183196.8	CHST6	16	75495477	16_40	0	0.0387929140345707	4.93750796802905	1.81868552525455e-06	-0.275663669264188	1
ENSG00000135702.14	CHST5	16	75535366	16_40	0	0.040444374100889	5.33194242075081	2.04758041312259e-06	-0.577037150240609	2
ENSG00000034713.7	GABARAPL2	16	75566467	16_40	0	0.0387932391155841	4.93758953370601	1.81873080988684e-06	-0.14853610375474	1
ENSG00000065457.10	ADAT1	16	75623323	16_40	0	0.0445584297732392	6.24959798877505	2.64410901359511e-06	0.704952523725989	1
ENSG00000065427.14	KARS	16	75646609	16_40	0	0.0823731338217112	12.1178554519865	9.47782647580316e-06	1.66922934818783	2
ENSG00000166848.5	TERF2IP	16	75647801	16_40	0	0.0377248958721695	4.67352991317097	1.6740578944705e-06	0.0406883143421305	1
ENSG00000103111.14	MON1B	16	77190635	16_41	0	0.035420056902711	9.9938944826584	3.36109982391851e-06	-1.17296812768635	1
ENSG00000205078.5	SYCE1L	16	77199441	16_41	0	0.0213363837670032	5.22190886838709	1.05790702075832e-06	0.424122819946983	2
ENSG00000140876.11	NUDT7	16	77723821	16_42	0	0.0271430740863111	6.55687981568658	1.68987138582406e-06	0.646838045991592	2
ENSG00000171724.2	VAT1L	16	77807667	16_42	0	0.0919403712293892	18.1672167321513	1.58595933321822e-05	2.04525221639011	1
ENSG00000186153.16	WWOX	16	78099297	16_42	0	0.106032562710926	19.5518276605514	1.9684483113339e-05	-2.13135046427675	1
ENSG00000166446.14	CDYL2	16	80804680	16_45	0	0.0212454978011083	4.90903627837896	9.9028579594999e-07	-0.282812852375839	1
ENSG00000166454.9	ATMIN	16	81035143	16_45	0	0.0217156594219237	5.11457232811958	1.05458051583053e-06	-0.332646813715278	1
ENSG00000166455.13	C16orf46	16	81072011	16_45	0	0.0214489472020809	4.99852220849357	1.01799349530382e-06	-0.295998683580064	2
ENSG00000261609.5	GAN	16	81314791	16_45	0	0.0211063267951681	4.84732957608828	9.71432443806404e-07	-0.21730977043078	1
ENSG00000197943.9	PLCG2	16	81830943	16_46	0	0.0225675412056352	4.97244036566375	1.06549452937466e-06	-0.298207452812427	1
ENSG00000103248.18	MTHFSD	16	86546021	16_51	0	0.0276851702643735	4.85339182509094	1.27582159780248e-06	0.213461196033367	2
ENSG00000140948.11	ZCCHC14	16	87491977	16_52	0	0.046999569562133	9.72409848210764	4.339509324511e-06	1.22341575111609	1
ENSG00000172530.20	BANP	16	87949449	16_53	0	0.0269731982264587	7.8528173331557	2.01120035096925e-06	0.846155047395939	1
ENSG00000272636.3	DOC2B	17	185723	17_1	0	0.0528467183535293	11.0645371424154	5.55198995496867e-06	-1.51233521635544	1
ENSG00000187624.8	C17orf97	17	409857	17_1	0	0.0268657990805836	4.66675671894618	1.19045318339858e-06	-0.104221828059614	1
ENSG00000183688.4	RFLNB	17	445492	17_1	0	0.0275627753153663	4.90782456001685	1.28442683715016e-06	0.42137620013921	1
ENSG00000141252.19	VPS53	17	720208	17_1	0	0.0268541832041028	4.66268620609479	1.18890056402241e-06	-0.0649250633268518	1
ENSG00000179409.10	GEMIN4	17	754490	17_1	0	0.0355098383326331	7.29651828364404	2.46015101543232e-06	-0.971344292603381	1
ENSG00000167699.13	GLOD4	17	782893	17_1	0	0.0278654960208323	5.01066671436907	1.32574406455656e-06	0.220056392979254	1
ENSG00000177370.4	TIMM22	17	996187	17_1	0	0.034046320719287	6.89912778512404	2.23029223167623e-06	-0.664008612408783	1
ENSG00000159842.14	ABR	17	1229290	17_1	0	0.0291568367750743	5.43727437378462	1.50528609941067e-06	0.40763667544485	1
ENSG00000167703.14	SLC43A2	17	1628679	17_2	0	0.027129213440041	7.90084313172223	2.03520442542371e-06	0.72627929157733	2
ENSG00000074660.15	SCARF1	17	1646692	17_2	0	0.093914199230367	19.8498365059092	1.77005022912149e-05	-2.19253971045523	1
ENSG00000167705.11	RILP	17	1650198	17_2	0	0.0429423853155053	12.3329004988355	5.02861965930593e-06	-1.54495141833872	1
ENSG00000174231.16	PRPF8	17	1684847	17_2	0	0.0193898563393158	4.89663755334548	9.01508751638539e-07	0.267512074339427	2
ENSG00000185561.9	TLCD2	17	1710931	17_2	0	0.0197380507436568	5.1068637715473	9.57096946996175e-07	0.320120066774982	1
ENSG00000167716.18	WDR81	17	1715537	17_2	0	0.0207406065120844	5.52958235657615	1.0889581252389e-06	-0.510184222128416	1
ENSG00000167711.13	SERPINF2	17	1742598	17_2	0	0.0295193845506074	8.78268758892137	2.46168302023602e-06	-1.18383459543505	2
ENSG00000132383.11	RPA1	17	1829845	17_2	0	0.0285677006514966	8.52520813635982	2.31247834208047e-06	-1.19443901666543	2
ENSG00000186532.11	SMYD4	17	1826575	17_2	0	0.0456245431297738	12.924231306341	5.59887339918464e-06	-1.59107680916985	1
ENSG00000108963.17	DPH1	17	2029530	17_3	0	0.0242662186997645	13.1052626096546	3.01957090529373e-06	-1.68175555916121	2
ENSG00000167720.12	SRR	17	2304032	17_3	0	0.0162848211541954	10.2664954845518	1.58745934072315e-06	-1.85591764508198	1
ENSG00000070366.13	SMG6	17	2304032	17_3	0	0.0162848211541954	10.2664954845518	1.58745934072315e-06	1.85591764508198	1
ENSG00000070444.14	MNT	17	2401361	17_3	0	0.0116752636236775	5.64915845696883	6.26250158919067e-07	-0.804743159535248	2
ENSG00000127804.12	METTL16	17	2511919	17_3	0	0.0104174981161285	4.77569812612164	4.72386735715363e-07	0.187184610758344	2
ENSG00000007168.12	PAFAH1B1	17	2593327	17_3	0	0.0637960011231568	21.3397059762399	1.29264504303921e-05	-2.03169485531508	1
ENSG00000108381.10	ASPA	17	3472004	17_3	0	0.0229437981637098	11.9757798500815	2.60895455414357e-06	-1.31382089737868	1
ENSG00000197417.7	SHPK	17	3611981	17_3	0	0.0161483247852529	8.87270122818034	1.36044418955134e-06	1.00126227207718	2
ENSG00000213977.7	TAX1BP3	17	3678609	17_3	0	0.155987832880595	29.3742547360341	4.35065832882937e-05	2.76434899204857	1
ENSG00000127774.6	EMC6	17	3668540	17_3	0	0.0105623273401512	4.81263430607201	4.82658414603145e-07	0.208393275974988	1
ENSG00000083454.21	P2RX5	17	3697014	17_3	0	0.0179891905877865	9.74988343604616	1.66536120453994e-06	-1.04536532942492	1
ENSG00000177602.5	GSG2	17	3724179	17_3	0	0.0462414660044083	18.3856729460346	8.07250869274225e-06	-2.04137282639993	1
ENSG00000083457.11	ITGAE	17	3709146	17_3	0	0.0138468905857512	7.21521837558072	9.48634985462768e-07	-1.01678205343969	1
ENSG00000221882.2	OR3A2	17	3279016	17_3	0	0.0106145312409055	4.84727408524362	4.88535124205264e-07	0.283575534806516	1
ENSG00000074370.17	ATP2A3	17	3964877	17_4	0	0.0297782613190658	7.39266241890072	2.09024699817375e-06	1.23717215688297	1
ENSG00000074755.14	ZZEF1	17	4142807	17_4	0	0.0566731068956353	12.677622309307	6.82200805482298e-06	-1.47029672012489	1
ENSG00000167740.9	CYB5D2	17	4142807	17_4	0	0.0397546473774748	9.22252100586519	3.48124793975887e-06	-0.919588207032038	2
ENSG00000132388.12	UBE2G1	17	4366050	17_4	0	0.212212559520887	23.8146896807319	4.79858737475434e-05	4.12152046834306	1
ENSG00000182557.7	SPNS3	17	4433544	17_4	0	0.062428479195823	13.6225175338784	8.07490697182307e-06	1.79733137841704	1
ENSG00000183018.8	SPNS2	17	4497551	17_4	0	0.025970417677309	5.4284254195078	1.33859810739607e-06	-0.509094895207499	1
ENSG00000167741.10	GGT6	17	4560418	17_4	0	0.0662512619428252	14.1410534132117	8.89556043436232e-06	-1.6591216536524	2
ENSG00000182853.11	VMO1	17	4786277	17_4	0	0.0287800006461628	6.40458820564271	1.7501666637878e-06	-0.666528824986462	2
ENSG00000182327.7	GLTPD2	17	4789264	17_4	0	0.0239156632397948	4.68193530233467	1.06317617122565e-06	-0.0364154616195037	1
ENSG00000108556.7	CHRNE	17	4903423	17_5	0	0.0756312011538145	14.9706433979722	1.07507524092184e-05	1.47757965396695	1
ENSG00000185245.7	GP1BA	17	4930090	17_5	0	0.0411278253273376	11.4644154615186	4.47697902145279e-06	-1.81851342360056	1
ENSG00000108518.7	PFN1	17	4949010	17_5	0	0.0322135055324788	7.61137895511183	2.32808444976441e-06	0.677684501434433	1
ENSG00000091640.7	SPAG7	17	4968223	17_5	0	0.0230296799395726	4.97339308356538	1.08752208481166e-06	-0.359129544650984	1
ENSG00000108509.20	CAMTA2	17	4987548	17_5	0	0.0288365183202354	6.71149202759164	1.83763518875938e-06	0.040562334599271	2
ENSG00000129204.16	USP6	17	5077692	17_5	0	0.0235357982872683	5.5603591849236	1.242593784359e-06	0.795811816691246	1
ENSG00000167840.13	ZNF232	17	4944061	17_5	0	0.0224194785311631	4.98948753149	1.06213286042031e-06	0.430471442557314	1
ENSG00000161929.14	SCIMP	17	5234179	17_5	0	0.0250515097517299	7.50760236418503	1.78579895021261e-06	-1.68085572413855	2
ENSG00000029725.16	RABEP1	17	5282369	17_5	0	0.227820244010063	18.9824653003642	4.10622104164675e-05	-3.72383218776856	1
ENSG00000108559.11	NUP88	17	5418786	17_5	0	0.0444627160506754	12.3771434369414	5.22533103700418e-06	2.84354873979657	1
ENSG00000108561.8	C1QBP	17	5448471	17_5	0	0.0260113194853204	8.1415925773612	2.01080124621675e-06	-2.17125544660598	1
ENSG00000005100.12	DHX33	17	5486767	17_5	0	0.0243719454408935	6.31469881762111	1.46130286426571e-06	-1.13100724681847	1
ENSG00000167842.15	MIS12	17	5479931	17_5	0	0.0357595782368051	10.6861609793146	3.62836941065055e-06	2.17493800011919	1
ENSG00000072849.10	DERL2	17	5486831	17_5	0	0.0320345288260695	8.67752016500577	2.63943741682026e-06	1.35411299637102	1
ENSG00000091592.15	NLRP1	17	5619834	17_5	0	0.0248525703163159	5.74079277860789	1.35469203936413e-06	-0.820617841586402	1
ENSG00000129195.15	FAM64A	17	6452357	17_6	0	0.017270334201665	5.60164767689967	9.18573534059113e-07	-0.604484995118021	1
ENSG00000091622.15	PITPNM3	17	6578174	17_6	0	0.0187668002560595	6.37088964590742	1.13524006758714e-06	0.709896453881017	1
ENSG00000282936.1	CTC-281F24.5	17	6639643	17_6	0	0.0261389313771907	9.48082666897091	2.35305149831245e-06	1.11374062511634	1
ENSG00000198920.9	KIAA0753	17	6640796	17_6	0	0.0218425636461039	7.78918554409166	1.61544827093312e-06	0.940456783115844	2
ENSG00000129235.10	TXNDC17	17	6640796	17_6	0	0.0623194084047974	17.6312598661438	1.04328764721067e-05	1.90179278922622	2
ENSG00000132530.16	XAF1	17	6755784	17_6	0	0.0156109726674102	4.6591823190544	6.90616683142854e-07	-0.0405957094316228	1
ENSG00000177294.6	FBXO39	17	6775975	17_6	0	0.0477272042366653	15.192531948942	6.88483521524542e-06	1.62999519106725	2
ENSG00000108839.11	ALOX12	17	6995902	17_6	0	0.0166099598137228	5.20756416410584	8.21297703081913e-07	0.267398421047583	1
ENSG00000219200.11	RNASEK	17	7012114	17_6	0	0.023370788770666	8.36440741635077	1.85611955144729e-06	-0.925300889696303	1
ENSG00000161940.10	BCL6B	17	7022912	17_6	0	0.0214053115480072	7.54870543481319	1.5342333847615e-06	-0.815654589535565	1
ENSG00000174326.11	SLC16A11	17	7044260	17_6	0	0.0185912964086498	6.36041008352908	1.12277359182148e-06	-0.742130487158983	1
ENSG00000072778.19	ACADVL	17	7209903	17_6	0	0.212531994385265	23.9525868441752	4.83363817455593e-05	3.45602458361295	1
ENSG00000132535.18	DLG4	17	7219509	17_6	0	0.0170999951033108	5.56160435417046	9.03011899417639e-07	-0.569923269328252	1
ENSG00000170296.9	GABARAP	17	7241798	17_6	0	0.0916128297803263	17.5024838760322	1.52248625692459e-05	3.1662935473841	2
ENSG00000175826.11	CTDNEP1	17	7252867	17_6	0	0.15863127232013	20.3135626775802	3.05965389857313e-05	3.43610940535946	1
ENSG00000170291.14	ELP5	17	7251215	17_6	0	0.257572084609359	23.3732246165544	5.71629748811096e-05	3.61895228170549	2
ENSG00000181885.18	CLDN7	17	7264457	17_6	0	0.0160727403675826	5.20790948089842	7.94786996945937e-07	-0.945440941726895	1
ENSG00000181856.14	SLC2A4	17	7280727	17_6	0	0.0204138012867047	7.62738836860105	1.47841765408709e-06	1.33622467003888	1
ENSG00000006047.12	YBX2	17	7294314	17_6	0	0.0156335746160436	4.69711617998569	6.97247538692645e-07	-0.275236498441385	2
ENSG00000132507.17	EIF5A	17	7306067	17_6	0	0.01564728700902	4.67918149974176	6.9519451464855e-07	0.121629946147802	2
ENSG00000072818.11	ACAP1	17	7336131	17_6	0	0.0613091648287049	17.9589704848766	1.04545232686829e-05	2.04713510983951	2
ENSG00000174292.12	TNK1	17	7380561	17_6	0	0.0167495580674161	5.36804946756953	8.53723544558555e-07	-0.466888525083493	2
ENSG00000205544.3	TMEM256	17	7403670	17_6	0	0.0273559726633604	10.0013057731511	2.59780329410196e-06	-1.2299941147654	1
ENSG00000169992.9	NLGN2	17	7404617	17_6	0	0.0190253089737409	6.48032422140398	1.17064671340348e-06	-0.585657126310187	2
ENSG00000181284.2	TMEM102	17	7435581	17_7	0	0.0391670240290231	8.26306265756372	3.0729749298517e-06	0.568766867793214	1
ENSG00000161958.10	FGF11	17	7438174	17_7	0	0.026785932591392	4.67903971277931	1.19003819232185e-06	-0.158588367009333	1
ENSG00000170175.10	CHRNB1	17	7445306	17_7	0	0.0275752078257793	4.95235796753874	1.29666628859772e-06	0.321797904808565	1
ENSG00000259224.2	SLC35G6	17	7480879	17_7	0	0.0548563457577116	11.460111088415	5.96915832324843e-06	-1.75549127871354	1
ENSG00000181222.15	POLR2A	17	7484279	17_7	0	0.0566295808893385	11.763191510307	6.32507838308466e-06	-1.77889213943415	1
ENSG00000239697.10	TNFSF12	17	7548761	17_7	0	0.0317077331738417	6.26805225135614	1.88710123915853e-06	0.631777751779386	2
ENSG00000129226.13	CD68	17	7579461	17_7	0	0.0316278704622823	6.24427813651767	1.87520860662225e-06	-0.644199648898971	1
ENSG00000141504.11	SAT2	17	7626953	17_7	0	0.0282833680808197	5.19111872491182	1.39408573698624e-06	-0.404107998050107	1
ENSG00000141510.16	TP53	17	7665310	17_7	0	0.0563272746152556	11.712068370745	6.26397093974062e-06	1.48667652106836	1
ENSG00000108947.4	EFNB3	17	7705144	17_7	0	0.0398435001283345	8.42531025449775	3.18743092544806e-06	1.06780723049384	1
ENSG00000167874.6	TMEM88	17	7855428	17_7	0	0.028058305912612	5.11590343961746	1.36295394641154e-06	-0.455577267153366	1
ENSG00000182224.11	CYB5D1	17	7857665	17_7	0	0.02726666664759	4.84645743133121	1.2547403027198e-06	0.141147205682931	1
ENSG00000183011.13	NAA38	17	7882272	17_7	0	0.0281981698941469	5.16268734430445	1.38227401626559e-06	-0.410120325147699	1
ENSG00000179859.9	AC025335.1	17	7915224	17_7	0	0.363762498299823	30.4630499721153	0.000105217675646034	-3.8651550845515	1
ENSG00000170049.9	KCNAB3	17	7929962	17_7	0	0.0483159421628887	10.2531054475333	4.70373962468921e-06	1.91233116824418	1
ENSG00000170043.11	TRAPPC1	17	7932133	17_7	0	0.0445016995155807	9.4726727421532	4.00263996639448e-06	-1.24695486150386	1
ENSG00000170037.13	CNTROB	17	7932341	17_7	0	0.0505270601897534	10.6782292953228	5.12295651574055e-06	1.95307193531072	1
ENSG00000179593.15	ALOX15B	17	8038619	17_7	0	0.0728880015687738	14.1764461219336	9.81117023846952e-06	1.51374456791868	1
ENSG00000179111.8	HES7	17	8124000	17_7	0	0.0415665441195432	8.82606612903601	3.48344126506942e-06	1.15685050791071	1
ENSG00000220205.8	VAMP2	17	8158390	17_7	0	0.0305934720176311	5.9307789460132	1.72281205233303e-06	0.677575643693661	1
ENSG00000178971.13	CTC1	17	8248721	17_7	0	0.0543741668441686	11.3759170560814	5.87322216537338e-06	1.3838095390939	1
ENSG00000125434.10	SLC25A35	17	8295825	17_7	0	0.082487898396302	15.3661831751324	1.20352091426849e-05	-1.91873406304964	2
ENSG00000184619.3	KRBA2	17	8376006	17_7	0	0.0830467348962215	15.4313269791972	1.21681129601616e-05	-1.80493862590813	1
ENSG00000133026.12	MYH10	17	8630908	17_8	0	0.0248368799806213	4.65696537923684	1.09824047359439e-06	0.0278332251809119	1
ENSG00000161973.10	CCDC42	17	8745540	17_8	0	0.0399403696549665	9.13693817037232	3.46505524259143e-06	1.12406360795418	1
ENSG00000276231.4	PIK3R6	17	8868150	17_8	0	0.0291077838872441	6.15030816365142	1.6998218810414e-06	0.666247730317507	1
ENSG00000141506.13	PIK3R5	17	8965422	17_8	0	0.0291244867858957	6.15571123671634	1.70229144658591e-06	-0.645059384972982	1
ENSG00000170310.14	STX8	17	9576359	17_8	0	0.0251088036973074	4.75936119114864	1.13467655930738e-06	0.192648470424194	2
ENSG00000109063.14	MYH3	17	10657024	17_9	0	0.0271022708372409	4.7667904199591	1.22667393025026e-06	-0.137623543147385	2
ENSG00000170222.11	ADPRM	17	10698004	17_9	0	0.0272466430567392	4.81679629111299	1.24614528590536e-06	0.17590503780841	1
ENSG00000133028.10	SCO1	17	10698004	17_9	0	0.0272466430567392	4.81679629111299	1.24614528590536e-06	-0.17590503780841	1
ENSG00000154957.13	ZNF18	17	11997123	17_10	0	0.0240416426823197	4.84851032077742	1.1068018066586e-06	-0.290140842793594	1
ENSG00000065559.14	MAP2K4	17	12021154	17_10	0	0.0253064785150438	5.33060686561671	1.28087210274478e-06	-0.423232194794827	1
ENSG00000006744.18	ELAC2	17	13016375	17_11	0	0.0774763488050281	18.2418048584968	1.34194386149581e-05	1.84701195792365	1
ENSG00000006695.10	COX10	17	14069543	17_13	0	0.0172660695622445	5.31003197715621	8.70538573608707e-07	-0.282762110210425	1
ENSG00000125430.8	HS3ST3B1	17	14301093	17_13	0	0.0161887179919764	4.82118127125176	7.41076966790985e-07	-0.374119924767268	1
ENSG00000221926.11	TRIM16	17	15684089	17_14	0	0.0412867645295137	7.67444104417361	3.00853453622772e-06	1.12228837220742	1
ENSG00000141027.20	NCOR1	17	16214045	17_14	0	0.0950287146724276	15.6462276906441	1.41176333287193e-05	2.29801273650182	1
ENSG00000141040.14	ZNF287	17	16569001	17_15	0	0.0260124265586756	9.28863634118134	2.29419444591831e-06	-1.05816746864038	1
ENSG00000133030.20	MPRIP	17	17042896	17_15	0	0.0158855695368246	4.75352466890879	7.16994689160084e-07	-0.0580986352130926	1
ENSG00000179598.5	PLD6	17	17206421	17_15	0	0.0276992564386084	9.56781981737397	2.51639315862285e-06	0.881672510212116	2
ENSG00000154803.12	FLCN	17	17236983	17_15	0	0.0161075461456679	5.08673486102072	7.77975431594493e-07	0.602948132955023	2
ENSG00000141030.12	COPS3	17	17281085	17_15	0	0.0314839135210671	10.6156707689298	3.17346379970286e-06	0.924257944355675	1
ENSG00000141026.5	MED9	17	17476068	17_15	0	0.0185215723301324	8.32448603912508	1.46397168845622e-06	1.79371624059584	1
ENSG00000108551.4	RASD1	17	17496797	17_15	0	0.015786257661574	4.71548493916493	7.06810424133854e-07	-0.37572391503295	1
ENSG00000175662.17	TOM1L2	17	17972697	17_15	0	0.0203998671042404	18.4129303327127	3.56654448230099e-06	-4.26262807791994	1
ENSG00000171962.17	DRC3	17	17975542	17_15	0	0.0163988541669039	4.98580118453213	7.76329084584963e-07	0.0780605185467293	1
ENSG00000171953.15	ATPAF2	17	18018847	17_15	0	0.0160719157315395	10.8570336939141	1.65682343590908e-06	2.73317182041974	2
ENSG00000141034.9	GID4	17	18039299	17_15	1	0.167095535508766	27.4921665431996	4.36185484991371e-05	-5.13214190002151	1
ENSG00000108591.9	DRG2	17	18091853	17_15	0	0.0159909665206401	4.82702575895715	7.32911822345194e-07	-0.274293192794422	1
ENSG00000091536.16	MYO15A	17	18108436	17_15	1	0.125740600894576	28.9785219180097	3.45978537287755e-05	-5.0644173654961	1
ENSG00000091542.8	ALKBH5	17	18091117	17_15	0	0.0183701538656316	11.1069991325127	1.93734483231447e-06	-2.57054644089045	2
ENSG00000177731.15	FLII	17	18258631	17_15	0	0.0173078749377248	6.07527382593542	9.98405586810641e-07	-1.14379449265924	1
ENSG00000177302.14	TOP3A	17	18315490	17_15	0	0.0166969266456893	5.13090674885923	8.13444744598024e-07	0.148668530424137	1
ENSG00000176974.19	SHMT1	17	18363253	17_15	0	0.0164080885929968	5.12697671486545	7.98760783073587e-07	-0.644331328657275	1
ENSG00000249459.8	ZNF286B	17	18683064	17_15	0	0.0544303487866692	15.9690957338442	8.25313289846798e-06	2.3159837970254	1
ENSG00000108448.20	TRIM16L	17	18702500	17_15	0	0.0446358382065386	14.3237040469945	6.07066727776818e-06	-2.48978224928885	1
ENSG00000171928.13	TVP23B	17	18778110	17_15	0	0.0221226292334977	7.86395580487639	1.65186747355526e-06	1.67201234953476	1
ENSG00000141127.14	PRPSAP2	17	18848417	17_15	0	0.0807879746997856	19.6672748101965	1.50864932849075e-05	2.9004520548959	1
ENSG00000256618.2	MTRNR2L1	17	22523065	17_17	0	0.0267392255126846	4.66524307566261	1.18446026958006e-06	-0.0532906297537448	1
ENSG00000109046.14	WSB1	17	27294326	17_17	0	0.0305190534897774	5.91045932620949	1.71273309715092e-06	0.542840617432886	1
ENSG00000141068.13	KSR1	17	27456655	17_17	0	0.0342261675036135	6.99178880006432	2.27218646974772e-06	-0.759078019725162	1
ENSG00000168961.16	LGALS9	17	27629743	17_17	0	0.0270642399601475	4.77894678477819	1.22807651626514e-06	-0.165442068173834	2
ENSG00000007171.16	NOS2	17	27800806	17_17	0	0.0354103561477408	7.31294804503682	2.45878287438689e-06	-0.761006076526146	1
ENSG00000232859.9	LYRM9	17	27895494	17_17	0	0.0322160641850831	6.42068220396674	1.96404327840458e-06	-0.710583340809216	1
ENSG00000087095.12	NLK	17	28041209	17_17	0	0.112165459919463	18.349712962178	1.95427561650699e-05	-1.89733467384884	1
ENSG00000109084.13	TMEM97	17	28318965	17_17	0	0.0267148374228504	4.65665621347178	1.18120182378135e-06	0.152100627458727	2
ENSG00000244045.12	TMEM199	17	28361641	17_17	0	0.0289750178137761	5.42127867927743	1.4914985691478e-06	-0.462648404705563	1
ENSG00000004139.13	SARM1	17	28364299	17_17	0	0.0362387222420892	7.53138412217113	2.59146335196111e-06	0.736799817812491	1
ENSG00000076351.12	SLC46A1	17	28407262	17_17	0	0.0310622078918094	6.07674911362711	1.79226005311394e-06	-0.602412734286195	1
ENSG00000167525.13	PROCA1	17	28731278	17_17	0	0.0439909663123029	9.36578584622635	3.91205653021883e-06	-1.15887066551478	1
ENSG00000109113.18	RAB34	17	28708898	17_17	0	0.0283233608285052	5.20703707863953	1.40033792918317e-06	-0.237477677143152	1
ENSG00000160602.13	NEK8	17	28726158	17_17	0	0.0295736421225037	5.61392392719986	1.57640837393389e-06	0.741254343043221	1
ENSG00000132589.15	FLOT2	17	28897781	17_17	0	0.0599108059707577	12.3027840762212	6.99851601521692e-06	-1.74583043819717	1
ENSG00000109118.13	PHF12	17	28949403	17_17	0	0.0457826889941519	9.74428747803457	4.23593006966013e-06	-1.45705673017059	1
ENSG00000063015.19	SEZ6	17	29006249	17_17	0	0.0911885255786642	16.3372508143484	1.41454434547681e-05	-1.89664560910299	1
ENSG00000221995.5	TIAF1	17	29077154	17_18	0	0.0236178189974845	5.25018693068873	1.17736725566347e-06	0.503979410549945	2
ENSG00000167543.15	TP53I13	17	29541399	17_18	0	0.0226628209429456	4.8924922231207	1.05278941128144e-06	-0.0315792815324324	1
ENSG00000168792.4	ABHD15	17	29566875	17_18	0	0.0228961152901782	5.26830183418965	1.1453279228533e-06	-0.36156051398645	1
ENSG00000126653.17	NSRP1	17	30130031	17_18	0	0.0248820887575498	5.56122292257554	1.31387647277811e-06	-0.356163854624614	1
ENSG00000108578.14	BLMH	17	30292352	17_18	0	0.0235553274135326	5.48514514553915	1.2268025391094e-06	-0.880494359637639	1
ENSG00000108582.11	CPD	17	30378025	17_18	0	0.117746467120256	21.7860171835095	2.4356962304444e-05	4.0666763976825	2
ENSG00000266733.5	TBC1D29	17	30556723	17_18	0	0.631540234292027	24.5999744344057	0.000147513944604744	-4.40916246883381	2
ENSG00000176390.11	CRLF3	17	30824819	17_18	0	0.0383759103479312	10.7017330607731	3.89951146534989e-06	2.40909635905522	1
ENSG00000176208.8	ATAD5	17	30831822	17_18	0	0.0464170737579305	12.5004101726165	5.50933801426845e-06	2.48879714390736	2
ENSG00000172171.10	TEFM	17	30899634	17_18	0	0.0234958840886425	5.10262241973667	1.13836784711295e-06	-0.131788284687425	1
ENSG00000196712.17	NF1	17	31094851	17_18	0	0.0473175426162827	12.2006379109694	5.48153406158614e-06	1.64984705745961	1
ENSG00000185862.6	EVI2B	17	31313661	17_18	0	0.0277830736922877	6.50862681629127	1.71698720515601e-06	-0.416055956029247	1
ENSG00000126860.11	EVI2A	17	31323638	17_18	0	0.026327435550388	6.07424180914865	1.51844138464302e-06	0.371442389452299	1
ENSG00000131242.17	RAB11FIP4	17	31390836	17_18	0	0.0234170890791615	5.10301266899678	1.13463702540864e-06	-0.23540862745273	2
ENSG00000108651.9	UTP6	17	31901865	17_19	0	0.0858360285028013	19.1511400393072	1.56085170842127e-05	-2.36309499745499	2
ENSG00000126858.16	RHOT1	17	32142404	17_19	0	0.0195914310897114	5.36380693814599	9.97784367413007e-07	0.0956211589445545	1
ENSG00000141314.12	RHBDL3	17	32266187	17_19	0	0.0216065489392786	7.08618680860701	1.45376898605213e-06	1.20239318521523	1
ENSG00000176749.8	CDK5R1	17	32486466	17_19	0	0.0260751016279632	8.19465118441684	2.02886840273627e-06	-1.2569872157852	1
ENSG00000006042.11	TMEM98	17	32927962	17_19	0	0.0214781641498722	6.21206046092846	1.26686467924526e-06	0.808516611485406	2
ENSG00000108700.4	CCL8	17	34319112	17_20	0	0.0295415878770549	7.9733897466549	2.23652741106757e-06	-0.906488670987616	1
ENSG00000132141.13	CCT6B	17	34981202	17_21	0	0.032990356869101	6.70929349733449	2.10165391306902e-06	0.677731386342111	1
ENSG00000005156.11	LIG3	17	34980567	17_21	0	0.033937511958027	6.97641065734857	2.24806794762409e-06	-0.834358021871007	2
ENSG00000198783.5	ZNF830	17	34961084	17_21	0	0.0695384173383384	13.7925007029971	9.10678772882449e-06	1.79648195212325	2
ENSG00000166750.9	SLFN5	17	35243422	17_21	0	0.0309430919536072	6.10509381309026	1.79371502728736e-06	-0.605854504245762	1
ENSG00000172716.16	SLFN11	17	35373559	17_21	0	0.0334557011684534	6.84146231932019	2.17328394871162e-06	0.678740712647444	1
ENSG00000172123.12	SLFN12	17	35432666	17_21	0	0.0272373617120052	4.90352968958257	1.2681518052063e-06	-0.253872249969045	2
ENSG00000154760.13	SLFN13	17	35448801	17_21	0	0.0754888551684519	14.5803423986218	1.04507620315236e-05	1.65004261588038	2
ENSG00000236320.3	SLFN14	17	35558412	17_21	0	0.0266178985908772	4.68701478176224	1.1845884289e-06	0.0211964474027757	1
ENSG00000108733.9	PEX12	17	35578726	17_21	0	0.028232532296654	5.2413660557565	1.40504981529968e-06	0.249492016091038	1
ENSG00000006125.17	AP2B1	17	35575616	17_21	0	0.0499429307212249	10.6346484079138	5.04306489565909e-06	1.44652926833755	1
ENSG00000270379.5	HEATR9	17	35869211	17_21	0	0.0307325109520666	6.04072459341294	1.76272465034924e-06	-0.750113059160688	1
ENSG00000271503.5	CCL5	17	35880776	17_21	0	0.0271401359089845	4.86987211795215	1.25495158605932e-06	-0.235044679994173	1
ENSG00000275385.1	CCL18	17	36063877	17_21	0	0.0282260189321651	5.23919747588988	1.40414446859814e-06	-0.440899548471909	2
ENSG00000277632.1	CCL3	17	36089600	17_21	0	0.0266010550926544	4.68105907570138	1.18233455216299e-06	-0.137483230939197	1
ENSG00000275302.1	CCL4	17	36103435	17_21	0	0.070234507316514	13.8879710198102	9.26161531934136e-06	1.62983561355026	1
ENSG00000278023.5	RDM1	17	35930633	17_21	0	0.0368808340628621	7.76191485572475	2.71810985590354e-06	0.965571653813184	2
ENSG00000073598.5	FNDC8	17	35121799	17_21	0	0.061082755397062	12.5523844718835	7.28018221335326e-06	-1.54023762294535	1
ENSG00000276070.4	CCL4L2	17	36443746	17_22	0	0.0701955887066618	17.4655029097713	1.16409470252883e-05	1.77695818951881	1
ENSG00000273611.4	ZNHIT3	17	36486677	17_22	0	0.15863204359292	17.7452737499535	2.67282804370661e-05	-3.64844505336595	1
ENSG00000278259.4	MYO19	17	36543737	17_22	0	0.260681582980144	19.6187019935612	4.85599260496519e-05	-3.81381226688084	2
ENSG00000278311.4	GGNBP2	17	36544271	17_22	0	0.242042964615156	19.3964083418497	4.45770350552369e-05	3.83885881086703	2
ENSG00000278535.4	DHRS11	17	36590117	17_22	0	0.140135085916605	17.0815922305079	2.27285971516231e-05	-3.65108512648856	1
ENSG00000275700.4	AATF	17	36948490	17_22	0	0.0319817755921207	10.291355206922	3.12516201187435e-06	-1.26227334209543	1
ENSG00000278540.4	ACACA	17	37406385	17_22	0	0.0243974033342913	7.77425387146989	1.80094197882059e-06	0.846838475127151	1
ENSG00000276234.4	TADA2A	17	37408295	17_22	0	0.0258333491207263	8.35923714179204	2.05042909537644e-06	-1.00816257417772	1
ENSG00000276023.4	DUSP14	17	37490119	17_22	0	0.0286973816659027	9.31188865325405	2.53733286534894e-06	-1.04080219861691	1
ENSG00000275066.4	SYNRG	17	37609027	17_22	0	0.0252967796869207	8.01085431609487	1.92416127099138e-06	-0.952541890644585	1
ENSG00000278053.4	DDX52	17	37643034	17_22	0	0.02208847210778	6.69858308568039	1.4049019697459e-06	0.770130203083786	2
ENSG00000274512.5	TBC1D3L	17	38255399	17_22	0	0.0415947350872102	12.675066250106	5.00594412053018e-06	-1.50226747172296	1
ENSG00000278845.4	MRPL45	17	38296938	17_22	0	0.0411069365937309	12.5502339132608	4.89851373657782e-06	1.48281130828448	1
ENSG00000274211.4	SOCS7	17	38352502	17_22	0	0.0487305850474061	14.2618586649244	6.59895475232329e-06	-1.58448823417956	1
ENSG00000273604.1	EPOP	17	38675032	17_23	0	0.0340011514811888	13.7146687346639	4.42768120512762e-06	-1.08427365002003	1
ENSG00000277972.1	CISD3	17	38730575	17_23	0	0.0132381063688032	5.10672833575678	6.41897993745889e-07	0.0985987897120068	2
ENSG00000277258.4	PCGF2	17	38749018	17_23	0	0.053219940098807	18.2181047008912	9.20608481831428e-06	2.5176705300658	2
ENSG00000273559.4	CWC25	17	38825661	17_23	0	0.0675932483277659	19.1902458182938	1.23163281781538e-05	-2.3085837212976	2
ENSG00000125691.12	RPL23	17	38885096	17_23	0	0.0142338824400738	5.80486563705809	7.84536119735553e-07	0.19541265697148	1
ENSG00000002834.17	LASP1	17	38869983	17_23	0	0.0470159612241758	16.8957258182118	7.5425738233099e-06	2.131259119121	1
ENSG00000263874.2	LINC00672	17	38924788	17_23	0	0.0132748972391784	4.88863658975223	6.16192373275683e-07	-0.204219168488896	1
ENSG00000067191.15	CACNB1	17	39214342	17_23	0	0.0141337760689487	6.26303006276973	8.40504609091334e-07	-0.992060551813945	1
ENSG00000141750.6	STAC2	17	39226221	17_23	0	0.0253437717367874	10.379628321667	2.4977585113373e-06	-0.895622993834323	1
ENSG00000125686.11	MED1	17	39451343	17_23	1	0.0808841017699932	18.2608987104582	1.40243490163907e-05	3.97041091926502	2
ENSG00000173991.5	TCAP	17	39663922	17_23	0	0.0129000540592602	4.74138403039942	5.80756473801872e-07	-0.131727135645731	1
ENSG00000141744.3	PNMT	17	39667885	17_23	0	0.0145204441480413	6.10277869722603	8.41404671764815e-07	0.75619285099432	1
ENSG00000141736.13	ERBB2	17	39687606	17_23	0	0.0198889496007652	14.2098055258148	2.68347391651575e-06	3.20637956609454	1
ENSG00000161395.13	PGAP3	17	39696795	17_23	0	0.0131141895817067	8.1061233216989	1.00937387733771e-06	2.18951073211783	1
ENSG00000141738.13	GRB7	17	39738210	17_23	0	0.0156290727634617	6.42370247871423	9.53270223994512e-07	0.657172646476396	1
ENSG00000161405.16	IKZF3	17	39867492	17_23	0	0.0153273203365886	8.66437845550404	1.26095922923857e-06	-2.10144005721033	1
ENSG00000073605.18	GSDMB	17	39919884	17_23	0	0.0129535515233633	6.27938777279247	7.72331159441356e-07	1.56434795052317	2
ENSG00000172057.9	ORMDL3	17	39895095	17_23	0	0.0138394369450725	7.51613321704551	9.87666417213261e-07	1.93978956783464	2
ENSG00000167914.11	GSDMA	17	39952822	17_23	0	0.0451997575363873	17.9244745911913	7.69272019492377e-06	2.48381327823046	1
ENSG00000108344.14	PSMD3	17	39980309	17_23	0	0.0158752450543591	6.35617115191986	9.58105686057234e-07	-0.56280549088387	1
ENSG00000008838.19	MED24	17	40022374	17_23	0	0.0130579071158355	4.81972882664769	5.97576590344294e-07	-0.148651852123864	2
ENSG00000126368.5	NR1D1	17	40100896	17_23	0	0.0245514716348484	11.562163314477	2.69534291054584e-06	1.45125985582809	1
ENSG00000108352.11	RAPGEFL1	17	40170611	17_23	0	0.0202855228173134	9.36586567904222	1.80397920522706e-06	-1.32036538106864	2
ENSG00000171475.13	WIPF2	17	40219150	17_23	0	0.0128864322678072	4.73386442067332	5.79223145350169e-07	-0.0973252912208475	1
ENSG00000094804.9	CDC6	17	40287379	17_23	0	0.0128610217332753	4.71764856567791	5.76100768464447e-07	-0.0805685289167496	1
ENSG00000131746.12	TNS4	17	40501276	17_23	0	0.0143506700412955	5.72418715043257	7.79979880461852e-07	-0.484512188843164	1
ENSG00000073584.18	SMARCE1	17	40623690	17_23	0	0.0186956015634735	8.04809837106193	1.42866405067523e-06	-0.755154572976035	1
ENSG00000186075.12	ZPBP2	17	39868373	17_23	0	0.0145750625572388	7.98790987032441	1.10545477564674e-06	-2.01941913694788	1
ENSG00000167920.8	TMEM99	17	40820796	17_24	0	0.0487508323954458	6.05366174071676	2.80219002355158e-06	0.73602431426551	1
ENSG00000186395.7	KRT10	17	40822818	17_24	0	0.0519569085496349	6.65900787749916	3.28511235802543e-06	-0.850024766270911	1
ENSG00000094796.4	KRT31	17	41397942	17_24	0	0.0425336376640171	4.75965066836917	1.92222845986167e-06	0.257389662511545	1
ENSG00000171401.14	KRT13	17	41505917	17_24	0	0.0421061349020898	4.6639621429529	1.86465199841826e-06	-0.0853231691057709	1
ENSG00000171345.13	KRT19	17	41528587	17_24	0	0.0584538233200125	7.78109335179806	4.31867920035063e-06	-0.984270552315617	1
ENSG00000186847.5	KRT14	17	41586646	17_24	0	0.0507105252855392	6.42812995646196	3.09513897620441e-06	-0.82540691785872	1
ENSG00000173812.10	EIF1	17	41688756	17_24	0	0.0462004876676817	5.54359756903332	2.43184366511626e-06	0.437040501101461	2
ENSG00000212657.1	KRTAP16-1	17	41309690	17_24	0	0.0427486715834212	4.80742418617091	1.95133783110975e-06	-0.286854633406499	1
ENSG00000173801.16	JUP	17	41786197	17_25	0	0.0245308934679713	4.68225592211321	1.09060104839759e-06	0.022490159786684	1
ENSG00000141696.12	P3H4	17	41812449	17_25	0	0.0607250149595974	13.2595466495087	7.6452854084667e-06	-1.37260373202658	1
ENSG00000161594.6	KLHL10	17	41835538	17_25	0	0.0255026251249658	5.04758081708923	1.22226553263635e-06	-0.349603837713564	2
ENSG00000141698.16	NT5C3B	17	41835549	17_25	0	0.0246980818376915	4.74612008556793	1.11301071312471e-06	-0.177415943214325	1
ENSG00000131473.16	ACLY	17	41928785	17_25	0	0.0268823805358154	5.54330838013039	1.41492741318711e-06	0.509629056215996	1
ENSG00000173786.16	CNP	17	41966534	17_25	0	0.0250252735734443	4.86987319873784	1.15716125511687e-06	-0.24799109497578	2
ENSG00000187595.15	ZNF385C	17	42098815	17_25	0	0.0264892096260685	5.40466301728946	1.35936166299436e-06	-0.356269160495553	1
ENSG00000260325.1	HSPB9	17	42122182	17_25	0	0.0254352074602794	5.02267473520021	1.21301936891435e-06	0.283134606214094	1
ENSG00000108774.14	RAB5C	17	42155150	17_25	0	0.0291400818971249	6.30260357157584	1.74384610646643e-06	-0.741975228026978	2
ENSG00000173757.9	STAT5B	17	42276835	17_25	0	0.026948687788543	5.56649817924362	1.42435121734109e-06	-0.425418841190023	2
ENSG00000168610.14	STAT3	17	42387819	17_25	0	0.0467944803857558	10.7794624347049	4.78948843948603e-06	1.65511327350197	1
ENSG00000177469.12	PTRF	17	42424144	17_25	0	0.047374002094508	10.8963823467598	4.90139615372452e-06	-1.51814329331991	1
ENSG00000033627.16	ATP6V0A1	17	42458547	17_25	0	0.0255021674764189	5.04739716855424	1.22219912942206e-06	-0.146686278646876	2
ENSG00000108786.10	HSD17B1	17	42549055	17_25	0	0.0310844706309357	6.91123370126974	2.03984163211087e-06	0.632174074906812	1
ENSG00000068120.14	COASY	17	42561053	17_25	0	0.033921250445385	7.73504942714405	2.49133622766844e-06	-0.704346435615359	1
ENSG00000131462.7	TUBG1	17	42608857	17_25	0	0.161522788675249	22.7780997162034	3.49340301456928e-05	-2.83776172931542	2
ENSG00000068137.14	PLEKHH3	17	42676188	17_25	0	0.187420867615055	24.2736123996596	4.31966187745282e-05	-3.12134753623744	1
ENSG00000108799.12	EZH1	17	42745452	17_25	0	0.0302554993548251	6.6565487254677	1.91227715745409e-06	1.2497627207362	1
ENSG00000131477.10	RAMP2	17	42758831	17_25	0	0.0283546498747375	6.04525254314978	1.62755672596687e-06	-0.378132242058321	2
ENSG00000131475.6	VPS25	17	42758831	17_25	0	0.0244584849332596	4.6544622878845	1.08092724644076e-06	0.248223501201607	1
ENSG00000131480.8	AOC2	17	42844639	17_25	0	0.0257585097216552	5.14150540139016	1.25750125207136e-06	-0.728383901396755	1
ENSG00000267060.5	PTGES3L	17	42985119	17_25	0	0.0304117782426644	6.70508353355876	1.93616963407138e-06	-0.497614472552184	1
ENSG00000068079.7	IFI35	17	43006365	17_25	0	0.0716935478407728	14.8482334257087	1.01076979572059e-05	2.30533464190449	1
ENSG00000108828.15	VAT1	17	43024814	17_25	0	0.0628331812116149	13.5853373595194	8.1050719167816e-06	-2.6241735828571	1
ENSG00000108830.9	RND2	17	43024814	17_25	0	0.0628331812116149	13.5853373595194	8.1050719167816e-06	2.6241735828571	1
ENSG00000012048.20	BRCA1	17	43169829	17_25	0	0.0825099714601118	16.19916618349	1.26910190041338e-05	2.83113646273031	1
ENSG00000188554.13	NBR1	17	43169829	17_25	0	0.0831735348113796	16.2763761984814	1.2854058587777e-05	-2.83699114421098	2
ENSG00000184988.8	TMEM106A	17	43210702	17_25	0	0.0754215149935394	15.334816756856	1.09817420759072e-05	2.7708806692954	1
ENSG00000175906.4	ARL4D	17	43398890	17_25	0	0.0255710753452344	5.07279268926527	1.23166755984691e-06	0.000970595942956793	1
ENSG00000067596.10	DHX8	17	43483366	17_25	0	0.0390814815371876	9.0731305585629	3.366864015733e-06	1.27328843805071	1
ENSG00000108852.14	MPP2	17	43909694	17_26	0	0.0786404068353589	14.4431145929578	1.07845990956903e-05	1.81773434211864	1
ENSG00000091947.9	TMEM101	17	44014960	17_26	0	0.0269105836621449	4.68330495184386	1.19666599937268e-06	-0.0140100372966901	2
ENSG00000161654.9	LSM12	17	44068083	17_26	0	0.0856323694195759	15.5746765853986	1.26635186668117e-05	1.82397456715665	1
ENSG00000108840.15	HDAC5	17	44124110	17_26	0	0.0277357357099441	4.96744447155268	1.30818784079462e-06	-0.347136090874665	1
ENSG00000125319.14	C17orf53	17	44140356	17_26	0	0.0888552688705538	15.5652887306145	1.31322083139307e-05	-1.98651286368572	1
ENSG00000161664.6	ASB16	17	44168921	17_26	0	0.0521272943659442	10.5583167947126	5.22585396197114e-06	-1.48004866183659	1
ENSG00000087152.15	ATXN7L3	17	44200311	17_26	0	0.0364307796602024	7.57435899458192	2.62006308132405e-06	-1.04968519910355	1
ENSG00000108312.14	UBTF	17	44221932	17_26	0	0.0268981797345316	4.67845112478173	1.19487475297291e-06	0.02211079234836	1
ENSG00000013306.15	SLC25A39	17	44324806	17_26	0	0.0270743704740556	4.77170938779831	1.22667566569609e-06	-0.13581323349814	1
ENSG00000180336.17	MEIOC	17	44656222	17_26	0	0.0309960771302334	6.23598442705105	1.83530881980107e-06	-0.747990048450519	1
ENSG00000161692.17	DBF4B	17	44708802	17_26	0	0.675800209065684	19.6021745139938	0.000125782426885234	3.8901067190571	1
ENSG00000073670.13	ADAM11	17	44758745	17_26	0	0.0344239925001595	7.16679828386575	2.3425227442028e-06	-1.17230857265824	1
ENSG00000182963.9	GJC1	17	44826427	17_26	0	0.0283139585873222	5.34305075529682	1.43643933435343e-06	0.47692534041995	1
ENSG00000131097.6	HIGD1B	17	44846439	17_26	0	0.0284156646835252	5.11389639161405	1.37977140745546e-06	-0.230069814116552	1
ENSG00000108883.12	EFTUD2	17	44899568	17_26	0	0.028524088512966	6.27593384675024	1.69975970438314e-06	1.44656785270928	3
ENSG00000172992.11	DCAKD	17	45060388	17_27	0	0.0212170716316801	7.61580545882019	1.534259005609e-06	0.822055422593846	1
ENSG00000181513.14	ACBD4	17	45132360	17_27	0	0.030786772825763	11.3493592068948	3.31766785944142e-06	-1.57725711166938	1
ENSG00000186834.3	HEXIM1	17	45110749	17_27	0	0.0433657782442747	16.2184294871379	6.67810646432355e-06	-2.58161957133389	1
ENSG00000184922.13	FMNL1	17	45221021	17_27	0	0.0178581254932291	7.12231290311305	1.2076867926265e-06	1.40970607242466	1
ENSG00000159314.11	ARHGAP27	17	45434840	17_27	0	0.0167272952615307	9.64410349998836	1.53173974797344e-06	2.50632087610763	1
ENSG00000120071.13	KANSL1	17	46225515	17_27	0	0.0316978716871738	15.5018446395388	4.66563628533208e-06	-3.75917617106717	1
ENSG00000228696.8	ARL17B	17	46494702	17_27	0	0.0461525180864131	20.4955593998595	8.98157651961839e-06	-3.57775296106165	1
ENSG00000176681.14	LRRC37A	17	46291560	17_27	0	0.0293596813342039	15.3934905597011	4.29127003412427e-06	-3.67494753304476	1
ENSG00000185829.17	ARL17A	17	46770948	17_27	0	0.0176065085414701	6.18551686942855	1.03406213178185e-06	-0.450053469654499	1
ENSG00000073969.18	NSF	17	46755851	17_27	0	0.192323188964663	26.2176033461597	4.78764606481708e-05	1.92145831777938	1
ENSG00000108379.9	WNT3	17	46785767	17_27	0	0.0251333028521805	14.760026534206	3.5223629103327e-06	-3.47583734603221	2
ENSG00000108433.16	GOSR2	17	46918734	17_27	0	0.016085746794481	5.17727324954362	7.90750931255802e-07	-0.0148400357105588	1
ENSG00000004897.11	CDC27	17	47194398	17_27	0	0.0215425889033141	8.09209967992019	1.65522300811979e-06	-1.02353705287083	1
ENSG00000259207.7	ITGB3	17	47254031	17_27	0	0.015413505226507	4.87018858000499	7.12762083708213e-07	0.287094573602136	1
ENSG00000178852.15	EFCAB13	17	47323067	17_27	0	0.0270845124756135	10.0728554749971	2.59042499646414e-06	1.21649041648186	2
ENSG00000141279.15	NPEPPS	17	47522839	17_27	0	0.0264468283034242	9.83690048284275	2.47018380625926e-06	-1.18088933486859	1
ENSG00000108424.9	KPNB1	17	47649679	17_27	0	0.0296733272295463	10.9065277378239	3.07291219452109e-06	1.28658357404872	1
ENSG00000198933.9	TBKBP1	17	47698964	17_27	0	0.0215523117829061	8.19961510512039	1.6779720583887e-06	1.04296178450929	1
ENSG00000073861.2	TBX21	17	47733376	17_27	0	0.0203667859869495	7.41763092460429	1.43444901699229e-06	0.901242456396958	1
ENSG00000006025.11	OSBPL7	17	47821691	17_28	0	0.0135819711027306	5.81915650938585	7.50447364674085e-07	1.23190949698834	2
ENSG00000159111.12	MRPL10	17	47831039	17_28	0	0.0118845491887304	4.79019715022407	5.40547044717467e-07	0.070383906711605	1
ENSG00000141294.9	LRRC46	17	47831236	17_28	0	0.0127528711232324	5.50158909789367	6.66182957694016e-07	-0.0282172430896284	1
ENSG00000141295.13	SCRN2	17	47834936	17_28	0	0.0238581616963323	10.3136933166038	2.33640747862583e-06	1.20338623157239	2
ENSG00000167182.13	SP2	17	47895764	17_28	0	0.0126360777922421	5.3019498363519	6.361291572448e-07	0.46635994137513	1
ENSG00000108439.9	PNPO	17	47943332	17_28	0	0.0182974761785343	8.42327860049948	1.46342258244362e-06	1.03217982500822	1
ENSG00000108465.14	CDK5RAP3	17	47968129	17_28	0	0.0153310433127377	6.96442973719542	1.01380555982322e-06	-0.823923269879666	1
ENSG00000108468.14	CBX1	17	48101411	17_28	0	0.0157327993006277	7.56600690028989	1.13023859235292e-06	1.12737213575119	1
ENSG00000141293.15	SKAP1	17	48430654	17_28	0	0.0151469847254772	6.43267119714433	9.25155931247862e-07	1.11694127408658	1
ENSG00000173917.10	HOXB2	17	48454668	17_28	0	0.0141729824827505	6.82414193541375	9.18346760386849e-07	-1.0214265119298	1
ENSG00000182742.5	HOXB4	17	48580500	17_28	0	0.0124822824406483	5.09380154385203	6.03717024316559e-07	0.0699229116690699	1
ENSG00000120093.11	HOXB3	17	48605268	17_28	0	0.0390563789890392	14.1599813827963	5.25112135973178e-06	1.14239391160524	1
ENSG00000108511.9	HOXB6	17	48605268	17_28	0	0.0390563789890394	14.1599813827963	5.25112135973181e-06	1.14239391160524	1
ENSG00000120075.5	HOXB5	17	48594454	17_28	0	0.0122291691060372	5.09282101809486	5.91361110703418e-07	0.52983511751361	1
ENSG00000170689.9	HOXB9	17	48626531	17_28	0	0.0722102051389058	19.7167996806413	1.35186212197518e-05	-2.14046931474111	2
ENSG00000260027.4	HOXB7	17	48633302	17_28	0	0.0120940838606148	4.86211116495276	5.58335518796124e-07	-0.0961584491865154	1
ENSG00000170703.15	TTLL6	17	48820496	17_28	0	0.0504735472580673	16.9299979809815	8.11368477536654e-06	-1.65171751234417	1
ENSG00000136436.14	CALCOCO2	17	48830866	17_28	0	0.0177829745214015	10.5149933205491	1.77545963949212e-06	-2.03221358254403	1
ENSG00000159202.17	UBE2Z	17	48908231	17_28	1	0.0299813363346305	15.2061263485565	4.32879458784784e-06	-3.43704384111375	1
ENSG00000167083.6	GNGT2	17	49206453	17_28	0	0.0117634963819291	4.66790405909895	5.21381649009691e-07	0.0831311651104136	2
ENSG00000108798.8	ABI3	17	49210289	17_28	0	0.0119337152149346	4.76504147604874	5.39932850628737e-07	-0.0871537121902802	1
ENSG00000198740.8	ZNF652	17	49361940	17_28	0	0.0130783731724163	5.55508979271484	6.89830202960609e-07	-0.499783918936794	1
ENSG00000167085.11	PHB	17	49415225	17_28	0	0.0127623289395563	5.50619798187358	6.67235513881689e-07	0.486561117166319	1
ENSG00000182575.7	NXPH3	17	49575631	17_29	0	0.016332624938867	6.10590618417539	9.46898684156984e-07	-0.578421152915594	1
ENSG00000121067.17	SPOP	17	49678379	17_29	0	0.0206390180723921	8.30062638765639	1.62666190040653e-06	-0.887423780191851	1
ENSG00000108813.10	DLX4	17	49969107	17_29	0	0.0141424041786109	4.75729885159737	6.38823782807606e-07	0.176078986526367	2
ENSG00000005884.17	ITGA3	17	50055949	17_29	0	0.0213549416047646	8.62076083356039	1.74799981189658e-06	-1.088750631722	1
ENSG00000005882.11	PDK2	17	50091266	17_29	0	0.0173861587337384	6.69177823116533	1.10469547976619e-06	0.729719639473612	2
ENSG00000108823.15	SGCA	17	50160933	17_29	0	0.0306824939917575	12.0298396023888	3.50467613629295e-06	1.34489405321712	2
ENSG00000108821.13	COL1A1	17	50201146	17_29	0	0.0143096255022688	4.86735336203985	6.61330482899402e-07	-0.258657993963194	1
ENSG00000015532.9	XYLT2	17	50345953	17_29	0	0.0351086235688449	13.3012004146733	4.43406481676948e-06	-1.88653111366889	1
ENSG00000108826.15	MRPL27	17	50372866	17_29	0	0.0143120858483478	4.86895739560271	6.61662168269564e-07	0.0990249670242648	1
ENSG00000108829.9	LRRC59	17	50396190	17_29	0	0.0583356356082129	18.117777510911	1.00354361733719e-05	-2.24719403367868	2
ENSG00000167107.12	ACSF2	17	50425759	17_29	0	0.104695492794933	23.7466363355796	2.36062761671848e-05	-2.37652123390834	2
ENSG00000136444.9	RSAD1	17	50478456	17_29	0	0.036370512526077	13.6347327572907	4.70861788619945e-06	-1.80370826135355	2
ENSG00000136449.13	MYCBPAP	17	50508193	17_29	0	0.0149107871260676	5.25269889539093	7.43670360873778e-07	0.338375160676076	2
ENSG00000006282.20	SPATA20	17	50547162	17_29	0	0.0228961986653862	9.27516788939524	2.016427264574e-06	-1.05604798221423	1
ENSG00000006283.17	CACNA1G	17	50560024	17_29	0	0.0262870405964607	10.5736038566797	2.63913817041183e-06	-1.17371779133334	1
ENSG00000154945.6	ANKRD40	17	50707739	17_29	0	0.0350264110946322	13.279007225642	4.41630078442363e-06	1.52547941830961	1
ENSG00000108848.15	LUC7L3	17	50719191	17_29	0	0.0188968564056033	7.47308475492151	1.34087059686525e-06	0.904626748062883	1
ENSG00000008294.20	SPAG9	17	51121096	17_29	0	0.0521645316814722	17.0527817668783	8.44632802308774e-06	-2.10737773427202	2
ENSG00000239672.7	NME1	17	51153819	17_29	0	0.0243354863512081	9.84821802439211	2.27559558020771e-06	-1.57249151573072	1
ENSG00000243678.11	NME2	17	51166498	17_29	0	0.0295225747636274	11.6666382127155	3.27037352470694e-06	1.57537010324469	1
ENSG00000011258.15	MBTD1	17	50814556	17_29	0	0.0143211139444797	4.87486763820343	6.62883219496838e-07	0.0518098715053779	2
ENSG00000166260.10	COX11	17	54966408	17_32	0	0.182738457434316	28.0860674642219	4.87324545073781e-05	-3.52372253174717	2
ENSG00000166263.13	STXBP4	17	54966723	17_32	0	0.0175779032029494	5.62691524809682	9.39149732830531e-07	1.24851552928639	2
ENSG00000108960.7	MMD	17	55413322	17_32	0	0.0963617788819662	21.7726700586752	1.99211266627173e-05	-2.17532578924186	2
ENSG00000166292.11	TMEM100	17	55731804	17_33	0	0.0970145448327656	17.3852016194857	1.60145219425005e-05	2.20206140049696	1
ENSG00000141179.13	PCTP	17	55750621	17_33	0	0.0284056861046552	5.68256594847459	1.53266473538589e-06	-0.51126274198132	1
ENSG00000153933.9	DGKE	17	56834477	17_33	0	0.0342966437207169	7.459391554998	2.42913931649947e-06	-0.845113326501253	2
ENSG00000121057.12	AKAP1	17	57084964	17_33	0	0.0526795582821541	11.5254876937919	5.76499364491692e-06	-1.29785681225593	2
ENSG00000180891.12	CUEDC1	17	57955592	17_34	0	0.0117270915955517	4.67016769839397	5.20020170964631e-07	0.0377674965838957	1
ENSG00000005381.7	MPO	17	58281401	17_34	0	0.013287463884328	6.38433723633523	8.05481023691817e-07	-0.986455001319694	1
ENSG00000005379.15	TSPOAP1	17	58328497	17_34	0	0.0118368853081221	4.97183492370991	5.58793746205494e-07	-0.555752091409125	1
ENSG00000213246.6	SUPT4H1	17	58353389	17_34	0	0.0136244492915837	7.25547469350641	9.38603534514963e-07	-1.83739060557088	1
ENSG00000108389.9	MTMR4	17	58522883	17_34	0	0.164304601967095	18.8950867547393	2.94778642622455e-05	-4.21866173783167	1
ENSG00000108387.14	SEPT4	17	58540669	17_34	0	0.235732045755861	29.6011298112976	6.62558621233026e-05	4.26838103602973	1
ENSG00000121101.15	TEX14	17	58690513	17_34	0	0.0411690059110535	17.6116534343749	6.88442872389531e-06	-3.40986731944441	1
ENSG00000108384.14	RAD51C	17	58692526	17_34	0	0.159279105445777	18.7577475321205	2.83685338412606e-05	4.20596549838192	1
ENSG00000108395.13	TRIM37	17	59106801	17_34	0	0.0190294253680922	8.15927263671961	1.47426147190768e-06	-0.419700469104533	1
ENSG00000182628.12	SKA2	17	59155371	17_34	0	0.142644237627694	29.7530366779252	4.02979474926552e-05	-3.13909085935444	1
ENSG00000167447.12	SMG8	17	59209673	17_34	0	0.0122757490721739	6.27107882907947	7.30949981177023e-07	0.809825446180027	2
ENSG00000153982.10	GDPD1	17	59220066	17_34	0	0.0128288747083422	6.41948410245926	7.81962791190912e-07	-1.23696990855962	1
ENSG00000167419.10	LPO	17	58219007	17_34	0	0.0351783362422138	15.2214370797016	5.08426699784884e-06	1.87495497581475	1
ENSG00000141367.11	CLTC	17	59619369	17_35	0	0.0243295965640079	6.80320517851938	1.57161394382295e-06	0.634838236989979	1
ENSG00000062716.12	VMP1	17	59707125	17_35	0	0.0313648092804593	8.81710407076956	2.62582642649546e-06	-0.437585498656479	1
ENSG00000141378.14	PTRH2	17	59707167	17_35	0	0.0248782673438464	7.11611221734672	1.68097136474262e-06	-0.672732672423983	1
ENSG00000189050.15	RNFT1	17	59964722	17_35	0	0.0206018078640112	5.85953690340574	1.14621482990608e-06	-1.08292441058266	2
ENSG00000068097.14	HEATR6	17	60079066	17_35	0	0.0283496424417002	8.71911161767623	2.34702232068968e-06	-1.27724491924459	1
ENSG00000170832.12	USP32	17	60422864	17_35	0	0.0234156342256505	6.62835960140755	1.47370101922404e-06	0.835285992391646	1
ENSG00000121068.13	TBX2	17	61399531	17_36	0	0.0316862162599338	5.00536407791133	1.50592537488751e-06	-0.309625949729813	1
ENSG00000253506.2	NACA2	17	61590991	17_36	0	0.0312976101522001	4.88900753337598	1.45287844253376e-06	0.21795177570903	2
ENSG00000136492.8	BRIP1	17	61863272	17_36	0	0.0307672808066342	4.72789817077499	1.38119381915158e-06	0.277335968972304	2
ENSG00000108510.9	MED13	17	62065537	17_36	0	0.0566482859563924	10.5099449976692	5.6530732601637e-06	-1.60993669838743	2
ENSG00000011028.13	MRC2	17	62642697	17_36	0	0.0637164672358311	11.6321881684697	7.03737192424203e-06	1.50081092061575	1
ENSG00000170921.15	TANC2	17	63009798	17_36	0	0.0385722387270385	6.86233937897658	2.5133006015291e-06	-0.902435118994335	1
ENSG00000159640.15	ACE	17	63476980	17_37	0	0.373849581867173	32.6185038017219	0.000115786608247465	3.70937304345603	1
ENSG00000198909.7	MAP3K3	17	63620109	17_37	0	0.0276931106237169	7.8391783189174	2.0612927741205e-06	1.15437947126177	1
ENSG00000136490.8	LIMD2	17	63701329	17_37	0	0.0298388642464206	8.55322990317104	2.42331477951676e-06	1.22992571391754	1
ENSG00000266173.6	STRADA	17	63741030	17_37	0	0.0206413819326192	5.21534342838199	1.02216046274149e-06	0.74527674455516	1
ENSG00000198231.12	DDX42	17	63772941	17_37	0	0.0302442012546833	8.6524295806335	2.4847207654784e-06	-1.25929588500253	1
ENSG00000108588.13	CCDC47	17	63777015	17_37	0	0.0198675826057909	4.85791246391843	9.16414830974768e-07	0.354292819351441	2
ENSG00000108592.16	FTSJ3	17	63829486	17_37	0	0.0422463164305144	11.7532183799628	4.71458043978091e-06	1.92963497326126	1
ENSG00000108604.15	SMARCD2	17	63842283	17_37	0	0.0281187320236439	7.98666718974453	2.13235111253969e-06	1.19480405972913	1
ENSG00000007312.12	CD79B	17	63932631	17_37	0	0.0252186898796107	7.03880213170443	1.68546087167812e-06	1.26963809353314	1
ENSG00000007314.12	SCN4A	17	63972378	17_37	0	0.0305335316813159	8.84720041704734	2.56495826188179e-06	1.01916623154832	1
ENSG00000136478.7	TEX2	17	64262312	17_37	0	0.0397331973566041	11.5074681993881	4.34140892384144e-06	1.28669667006309	2
ENSG00000258890.6	CEP95	17	64506317	17_37	0	0.156249400121969	23.633723867896	3.50629064073284e-05	-2.6757959973498	1
ENSG00000108654.13	DDX5	17	64506317	17_37	0	0.156249400121969	23.633723867896	3.50629064073284e-05	2.6757959973498	1
ENSG00000108370.16	RGS9	17	65100961	17_37	0	0.0209488403747672	5.60583758224004	1.11505912263068e-06	-0.752281877754524	1
ENSG00000168646.12	AXIN2	17	65567788	17_38	0	0.0251325446604564	7.03383597530475	1.6785183613786e-06	-0.827503049054097	1
ENSG00000154240.16	CEP112	17	66192315	17_38	0	0.0201004789410941	4.93497363256072	9.41864957330574e-07	-0.0962949576082562	2
ENSG00000091583.10	APOH	17	66256717	17_38	0	0.0210728693484842	5.37842985047775	1.07615934160452e-06	0.324538921664413	1
ENSG00000154229.11	PRKCA	17	66304963	17_38	0	0.0255424267449474	7.18598701311582	1.74279369977263e-06	0.928487063351353	1
ENSG00000171634.16	BPTF	17	67822258	17_39	0	0.0185901290120664	8.4213567216753	1.48648956410658e-06	1.01143536765235	1
ENSG00000186665.9	C17orf58	17	67996676	17_39	0	0.0134766647818999	5.40768683728399	6.91976516374872e-07	-0.488763392420969	2
ENSG00000182481.8	KPNA2	17	68034719	17_39	0	0.0187189183517797	8.48611382867341	1.50829745991043e-06	-1.03560373178767	1
ENSG00000196704.11	AMZ2	17	68247488	17_39	0	0.0184601589434985	8.35555726616917	1.46456365668724e-06	0.957286354690265	2
ENSG00000141337.12	ARSG	17	68259066	17_39	0	0.0141276556254883	5.84927765249054	7.84638716385147e-07	0.559544528690462	1
ENSG00000070540.12	WIPI1	17	68453703	17_39	0	0.0225664701517183	10.240785783233	2.19429144787661e-06	-1.1589941080826	1
ENSG00000108946.14	PRKAR1A	17	68512102	17_39	0	0.0160319775505878	7.03356748113292	1.0706811367294e-06	0.779673382464384	2
ENSG00000141338.13	ABCA8	17	68954953	17_39	0	0.0740625435753595	21.5033372519404	1.51217441675448e-05	2.27308430778008	1
ENSG00000154258.16	ABCA9	17	69061028	17_39	0	0.0131171330696408	5.15461809224427	6.41996728376404e-07	-0.26753363096696	1
ENSG00000154262.12	ABCA6	17	69139864	17_39	0	0.013791004058002	5.62350154723833	7.36376807935437e-07	-0.567561220944368	1
ENSG00000154265.15	ABCA5	17	69327640	17_39	0	0.0146409807662676	6.18344619814351	8.59603456733603e-07	-0.640754092317684	1
ENSG00000180616.8	SSTR2	17	73157532	17_41	0	0.0116613598171532	5.77973604725211	6.39962605586677e-07	0.525662518196518	2
ENSG00000141219.15	C17orf80	17	73231814	17_41	0	0.0120919072586042	6.11885225732964	7.02525627383077e-07	-0.599153819179255	2
ENSG00000141540.10	TTYH2	17	74213069	17_41	0	0.0163997823713776	8.97177535109447	1.39705618453483e-06	1.0117848603362	1
ENSG00000196169.14	KIF19	17	74325789	17_41	0	0.0112658896314156	5.45708391206439	5.83745466707411e-07	0.421994112025507	1
ENSG00000170412.16	GPRC5C	17	74424635	17_41	0	0.0114757800168572	5.62970606663103	6.13430452346457e-07	0.510330161784799	1
ENSG00000167851.13	CD300A	17	74466882	17_41	0	0.0105361249131209	4.83093206754655	4.8329159033092e-07	-0.191439304826807	1
ENSG00000172794.19	RAB37	17	74670674	17_41	0	0.0210081939547768	11.2944803301402	2.25295422809013e-06	1.38449212972813	1
ENSG00000186074.18	CD300LF	17	74713071	17_42	0	0.0135714038690589	5.97988411183491	7.70575042935492e-07	-0.542899674847012	1
ENSG00000161509.13	GRIN2C	17	74866033	17_42	0	0.0118610241860054	4.71948012530828	5.31512826977851e-07	-0.272489207439224	1
ENSG00000161513.11	FDXR	17	74872953	17_42	0	0.0132650600285082	5.76620242288128	7.26267316850392e-07	0.538040371217046	1
ENSG00000167862.9	MRPL58	17	75013332	17_42	0	0.0504356883672819	18.3408106592501	8.78322234388481e-06	1.82346913201799	1
ENSG00000180901.10	KCTD2	17	75032748	17_42	0	0.0998267454933183	24.8874223926467	2.35897983362336e-05	-3.25797879624121	1
ENSG00000125449.6	ARMC7	17	75109782	17_42	0	0.163774713902554	29.7602533115511	4.62786700446915e-05	-3.5715756478315	1
ENSG00000125458.6	NT5C	17	75132097	17_42	0	0.0625761844560834	20.3933004005454	1.21169688707804e-05	-2.88505687351127	1
ENSG00000125450.10	NUP85	17	75207693	17_42	0	0.0120587148832784	4.87404899867454	5.58069534193061e-07	-0.389330189629706	1
ENSG00000125447.16	GGA3	17	75261905	17_42	0	0.0422573961509611	16.6622626896882	6.68550328765769e-06	-2.31318053722056	1
ENSG00000125445.10	MRPS7	17	75219045	17_42	0	0.0339400612929678	14.5899938644588	4.70181057391667e-06	-1.56911784478529	1
ENSG00000125457.13	MIF4GD	17	75271088	17_42	0	0.0395945491689723	16.0455577798203	6.03236508912703e-06	1.9792707499812	1
ENSG00000177303.9	CASKIN2	17	75515569	17_42	0	0.0119488851145346	4.78850898036193	5.43281715150895e-07	-0.322206807659004	1
ENSG00000182173.12	TSEN54	17	75515569	17_42	0	0.0118855687767353	4.73881431499013	5.34794654864249e-07	-0.432650714422547	2
ENSG00000204323.5	SMIM5	17	75615386	17_42	0	0.012852815007862	5.47076392057779	6.67641966452764e-07	-0.374107881800593	1
ENSG00000259120.2	SMIM6	17	75646201	17_42	0	0.0400947523702908	16.1648973253969	6.15400553896736e-06	1.90765193222805	2
ENSG00000161526.14	SAP30BP	17	75666997	17_42	0	0.0147949175920477	6.78800984405189	9.53569629662131e-07	0.702388392484204	1
ENSG00000132470.13	ITGB4	17	75721021	17_42	0	0.0213580371242719	10.230492911052	2.07469993157721e-06	-1.13682887377746	1
ENSG00000092929.11	UNC13D	17	75844486	17_42	0	0.0160929768881412	7.57578586156154	1.15760788070051e-06	0.883389700348909	2
ENSG00000132481.6	TRIM47	17	75878689	17_42	0	0.198814784698537	31.7248438733342	5.98887939789176e-05	3.25619756508285	1
ENSG00000141569.10	TRIM65	17	75892192	17_42	0	0.0140774192517862	6.32254160457512	8.45107853400796e-07	0.72213088091079	1
ENSG00000204316.12	MRPL38	17	75904422	17_42	0	0.0117869768846482	4.66090162374174	5.21638653417869e-07	0.0594792112593479	1
ENSG00000188878.19	FBF1	17	75941584	17_42	0	0.0153926971682874	7.15899925210838	1.04631978878919e-06	0.766899356371261	1
ENSG00000257949.6	TEN1	17	75978805	17_42	0	0.0178694776130238	8.55723310584835	1.45191976124103e-06	-1.14650905216094	2
ENSG00000167880.7	EVPL	17	76027026	17_42	0	0.0712202484220097	21.6344707618924	1.46300953506588e-05	2.33815624681054	1
ENSG00000167881.14	SRP68	17	76071018	17_42	0	0.015146679082737	7.00808271965197	1.00789209764564e-06	-0.718451990782534	1
ENSG00000182473.21	EXOC7	17	76121788	17_42	0	0.0118651515356605	4.72272989288666	5.32063900198389e-07	0.247056887066042	1
ENSG00000141576.14	RNF157	17	76239124	17_42	0	0.0118657198527877	4.72318532128595	5.32140696131508e-07	0.0181552132989299	1
ENSG00000185262.8	UBALD2	17	76269450	17_42	0	0.014678007668395	6.71366818856683	9.35673609020713e-07	0.896587750330413	1
ENSG00000129646.14	QRICH2	17	76307289	17_42	0	0.0208434222993387	10.0014179163364	1.9793746294306e-06	1.30742826212978	1
ENSG00000176170.13	SPHK1	17	76376678	17_42	0	0.0174736843629368	8.34720159683351	1.3849139369991e-06	1.13403370407178	1
ENSG00000161542.16	PRPSAP1	17	76385486	17_43	0	0.339168223913723	36.9600872957249	0.000119027014981173	3.64837690126209	1
ENSG00000175931.12	UBE2O	17	76462856	17_43	0	0.0141269607833717	6.50792678684806	8.72948845390691e-07	-0.827815968884559	1
ENSG00000214140.10	PRCD	17	76541492	17_43	0	0.0326886164483255	14.3873889285741	4.4655599078889e-06	-1.62471603424865	1
ENSG00000161544.9	CYGB	17	76550857	17_43	0	0.0168470857005318	8.13371203655664	1.30110089199678e-06	1.21193426892505	1
ENSG00000284526.1	RP11-666A8.13	17	76570088	17_43	0	0.0144294286014528	6.74909261353967	9.24680966137442e-07	0.771784188425314	2
ENSG00000070731.10	ST6GALNAC2	17	76587144	17_43	0	0.0120173944037356	5.01899820126032	5.7269679348435e-07	0.417277283200573	1
ENSG00000182534.13	MXRA7	17	76710264	17_43	0	0.0118294188424875	4.88028633562856	5.4815844523651e-07	-0.264258616518969	2
ENSG00000078687.17	TNRC6C	17	77968160	17_43	0	0.0120199843616434	4.99282710931262	5.69833302705396e-07	-0.109109952012713	1
ENSG00000141524.15	TMC6	17	78132279	17_43	0	0.0123108337545798	5.3121826476652	6.20951759902104e-07	-0.520276293636174	1
ENSG00000167900.11	TK1	17	78187152	17_43	0	0.0115568655666961	4.66322124170013	5.11709498832964e-07	-0.00502132008649456	1
ENSG00000183077.15	AFMID	17	78187152	17_43	0	0.0115568655666961	4.66322124170013	5.11709498832964e-07	-0.00502132008649456	1
ENSG00000087157.18	PGS1	17	78379014	17_44	0	0.0230194547122486	4.6924177033738	1.025626168497e-06	-0.0820984346777689	1
ENSG00000108669.16	CYTH1	17	78782658	17_44	0	0.0238650948028952	5.03147985079188	1.14013505419781e-06	0.537177600614782	1
ENSG00000171302.16	CANT1	17	79009756	17_44	0	0.0276037778882059	6.40046475705616	1.67755756409225e-06	0.936487834419954	1
ENSG00000173918.14	C1QTNF1	17	79022318	17_44	0	0.135189170255977	21.6183255102704	2.77498954410174e-05	2.78616455990942	1
ENSG00000167280.16	ENGASE	17	79075173	17_44	0	0.0255693588025276	5.68005759760566	1.37901812351357e-06	-0.765640673390596	1
ENSG00000173894.10	CBX2	17	79778348	17_45	0	0.0581984076369132	17.3628973626489	9.59468446485241e-06	1.92187339485742	1
ENSG00000141570.10	CBX8	17	79799519	17_45	0	0.0240535821431088	9.29778834172196	2.12352224336627e-06	1.02708787067057	1
ENSG00000167291.15	TBC1D16	17	80036154	17_45	0	0.0225703196734283	8.64150034011045	1.85192868393183e-06	-0.926809173292376	1
ENSG00000171298.12	GAA	17	80102793	17_45	0	0.0157251877998368	5.24234852863108	7.82742884643858e-07	0.243167875482764	1
ENSG00000141527.16	CARD14	17	80170310	17_45	0	0.0151975724780853	5.02948721355304	7.25763843365575e-07	0.258240068804439	1
ENSG00000181045.14	SLC26A11	17	80219453	17_45	0	0.0503655240429362	16.3444081350333	7.81627718806455e-06	1.77946222841341	1
ENSG00000181523.12	SGSH	17	80219090	17_45	0	0.0460842446409144	15.4598060842574	6.76478366174837e-06	1.69932874841754	2
ENSG00000173821.19	RNF213	17	80261121	17_45	0	0.0153793527335228	5.07518600392976	7.4111809702685e-07	-0.219111550974148	1
ENSG00000173818.16	ENDOV	17	80417033	17_45	0	0.0154666377190956	5.30172295898224	7.78592721980952e-07	0.617849673014873	1
ENSG00000141564.13	RPTOR	17	80544980	17_45	1	0.393325878250925	27.3042047969049	0.000101971650920885	4.93033689095206	1
ENSG00000182156.9	ENPP7	17	79733322	17_45	0	0.132217582231736	25.1515526683687	3.15755852103712e-05	-2.51796889746657	1
ENSG00000176108.9	CHMP6	17	80991297	17_46	0	0.0263818273490533	6.58411729254667	1.64930064811222e-06	0.848957456027322	1
ENSG00000175866.15	BAIAP2	17	81074006	17_46	0	0.0309511989515653	8.08847422200223	2.37706730910004e-06	0.947999076894632	1
ENSG00000181409.11	AATK	17	81166460	17_46	0	0.0476304217489583	12.1652978781859	5.50179711577985e-06	-1.43581465636585	1
ENSG00000167302.10	TEPSIN	17	81239341	17_46	0	0.0246368565874363	5.94047332820465	1.38964459492649e-06	-0.524582046055673	1
ENSG00000224877.3	NDUFAF8	17	81194468	17_46	0	0.097866022885377	19.0673817897481	1.77182326155046e-05	-2.26520600027663	1
ENSG00000157637.12	SLC38A10	17	81294933	17_46	0	0.0435710654495274	11.3203037031028	4.68331808006627e-06	1.49668299042898	2
ENSG00000185504.16	FAAP100	17	81554213	17_46	0	0.0291781887182855	7.53267431131146	2.08691574667984e-06	-0.969738189278294	1
ENSG00000182446.13	NPLOC4	17	81646762	17_46	0	0.0239248255148731	5.66475983183559	1.28684926185769e-06	-0.540342455053979	3
ENSG00000182612.10	TSPAN10	17	81648279	17_46	0	0.0216241668670217	4.71487405908111	9.68070257796026e-07	0.0571256661151719	1
ENSG00000185527.11	PDE6G	17	81663466	17_46	0	0.0251167034162277	6.12187691949283	1.45997234031743e-06	0.586669281673321	1
ENSG00000204237.4	OXLD1	17	81667003	17_46	0	0.0276206661569784	7.0159859266005	1.84001030251895e-06	0.738675427048557	1
ENSG00000185298.12	CCDC137	17	81664044	17_46	0	0.0238877268933756	5.65016243018929	1.28154291797768e-06	0.448103617436173	2
ENSG00000214087.8	ARL16	17	81682485	17_46	0	0.0300032630564074	7.79538765794137	2.2207701107872e-06	1.44261694907806	1
ENSG00000262814.7	MRPL12	17	81703092	17_46	0	0.0269228724252798	6.7752451113291	1.73198370442198e-06	1.32057547654883	1
ENSG00000225663.7	MCRIP1	17	81833721	17_46	0	0.0541454533462158	13.3840757303675	6.88094008660279e-06	1.69468136980185	1
ENSG00000185624.14	P4HB	17	81860384	17_46	0	0.0322780947956295	8.48438240255119	2.60031238223208e-06	-1.21038412879346	1
ENSG00000169689.14	CENPX	17	82024601	17_46	0	0.0255468020777949	6.28154162018817	1.52370250588103e-06	0.694034303511664	1
ENSG00000169683.7	LRRC45	17	82023329	17_46	0	0.111603300093413	20.3461476862852	2.15603906832392e-05	-2.24679645020587	1
ENSG00000169727.12	GPS1	17	82049448	17_46	0	0.0224178555565721	5.05343331717878	1.07566738989805e-06	-0.375128604031438	1
ENSG00000176155.18	CCDC57	17	82212478	17_47	0	0.0702787040792987	14.2135111947187	9.4846763818287e-06	2.38602491822323	1
ENSG00000141526.16	SLC16A3	17	82228706	17_47	0	0.103685864591944	17.9675341807978	1.76890874885711e-05	-2.53959945224828	1
ENSG00000181396.12	OGFOD3	17	82415576	17_47	0	0.0281163958684475	5.52231914445512	1.47427515882761e-06	0.515291502785085	1
ENSG00000169660.15	HEXDC	17	82409330	17_47	0	0.0278086674400287	5.4186978939769	1.43077885728544e-06	-0.526210005889869	2
ENSG00000178927.17	C17orf62	17	82450543	17_47	0	0.0256395083656745	4.65443896223747	1.13311615022892e-06	0.114620114976872	1
ENSG00000141580.15	WDR45B	17	82647768	17_47	0	0.0987474163173885	17.4932637402711	1.6401893288046e-05	-2.21377484060991	3
ENSG00000141560.14	FN3KRP	17	82735252	17_47	0	0.0263753399878873	4.92062929156122	1.23229904213225e-06	0.3639050998589	1
ENSG00000141556.20	TBCD	17	82752221	17_47	0	0.0256774019960654	4.66833039737308	1.13817767393798e-06	-0.0758046916707773	1
ENSG00000141579.6	ZNF750	17	82843059	17_47	0	0.036724080376298	8.04135501272006	2.80399711180879e-06	0.985094020906964	1
ENSG00000175711.8	B3GNTL1	17	83051760	17_47	0	0.032802129745263	6.97507193450251	2.17244169636808e-06	0.696004076880524	1
ENSG00000101557.14	USP14	18	159382	18_1	0	0.164096044760333	19.5861786916007	3.05172378440607e-05	2.32323303223052	1
ENSG00000176890.15	TYMS	18	658423	18_1	0	0.0481778956408113	7.7061513995732	3.52519187528181e-06	-0.973108802844601	1
ENSG00000176105.13	YES1	18	812169	18_1	0	0.0351169232741347	4.71222478587697	1.5712303334294e-06	-0.0336410340858191	1
ENSG00000079101.16	CLUL1	18	587730	18_1	0	0.037172577521291	5.24967040758661	1.85290055059193e-06	-0.365804203201504	1
ENSG00000101574.14	METTL4	18	2550872	18_3	0	0.0203284562527689	6.42086994486151	1.23935484702364e-06	0.793510820377521	2
ENSG00000080986.12	NDC80	18	2571234	18_3	0	0.0194091755935009	5.98661637185241	1.10328043043175e-06	-0.72509881025672	1
ENSG00000101596.14	SMCHD1	18	2639890	18_3	0	0.0616266303646481	16.9040496163248	9.89137295971173e-06	1.78017351378732	1
ENSG00000101577.9	LPIN2	18	3012389	18_3	0	0.0230065518134491	7.58305029391964	1.65650543583293e-06	0.849356862279772	2
ENSG00000101605.12	MYOM1	18	3219853	18_3	0	0.0218530285028877	7.0998338714697	1.47318475435343e-06	0.810315938505254	1
ENSG00000101608.12	MYL12A	18	3247258	18_3	0	0.0349460814087452	11.5199125860924	3.82247861766472e-06	-1.31172364123599	1
ENSG00000118680.12	MYL12B	18	3261901	18_3	0	0.0174422603456682	4.984531379993	8.25514100448078e-07	-0.306200009250418	1
ENSG00000170579.16	DLGAP1	18	4455688	18_4	0	0.0163991207646482	7.85358236844142	1.22288541080521e-06	-0.876249442040638	1
ENSG00000198081.10	ZBTB14	18	5296796	18_4	0	0.0180283359932557	8.74119053364709	1.49631705806848e-06	-1.11488467641418	1
ENSG00000082397.17	EPB41L3	18	5630532	18_4	0	0.0668797211300486	21.1331528749619	1.34201121448958e-05	2.05247047807986	1
ENSG00000206418.3	RAB12	18	8606191	18_7	0	0.0106855313417733	6.26276952422948	6.35418637245834e-07	-0.604411165572444	1
ENSG00000101745.16	ANKRD12	18	9136234	18_7	0	0.0236541647489785	13.7091403255959	3.07903932688154e-06	-1.81680976484613	1
ENSG00000017797.12	RALBP1	18	9475382	18_7	0	0.0135586472084556	8.49039825672795	1.09305450751306e-06	1.1230584688726	1
ENSG00000154845.15	PPP4R1	18	9615669	18_7	0	0.169961868168816	32.6529555458785	5.26952403749673e-05	-3.68905187394074	1
ENSG00000168461.12	RAB31	18	9707977	18_7	0	0.00986993140205206	5.52060489563695	5.17366372488743e-07	-0.400935630627894	2
ENSG00000101558.13	VAPA	18	9913933	18_7	0	0.00945257792838539	5.11685671601771	4.59251854920712e-07	-0.35132472465837	1
ENSG00000154856.12	APCDD1	18	10454199	18_7	0	0.0109875856946172	6.52339057221476	6.80570395674696e-07	0.657241424234207	1
ENSG00000134265.12	NAPG	18	10526416	18_7	0	0.0143524095807436	9.02292092418435	1.22961560909394e-06	1.05907047909295	1
ENSG00000141404.15	GNAL	18	11688563	18_8	0	0.0320079356540787	6.35629675181816	1.93178694459091e-06	-0.668801146031041	2
ENSG00000154889.16	MPPE1	18	11905954	18_9	0	0.0350071110078081	14.6249727009468	4.86125869108992e-06	-1.53074851651133	1
ENSG00000141401.11	IMPA2	18	11952866	18_9	0	0.0121103080334319	4.65679797982195	5.35475967879253e-07	-0.00679633608165705	2
ENSG00000141385.9	AFG3L2	18	12377426	18_9	0	0.012229173911176	4.74816768374845	5.51341350614192e-07	0.0747345844985307	1
ENSG00000134278.15	SPIRE1	18	12658192	18_9	0	0.0679223865605764	20.9227459130072	1.34936367554644e-05	-2.35960225894832	1
ENSG00000128789.20	PSMG2	18	12648143	18_9	0	0.0881533234277229	23.4300591932139	1.96114395069226e-05	2.51072749423365	2
ENSG00000101624.10	CEP76	18	12703193	18_9	0	0.037451915870365	15.2626807802821	5.42753030383564e-06	-1.96812337170094	1
ENSG00000175354.18	PTPN2	18	12929231	18_9	0	0.0213210118365534	9.95698364774746	2.01573298211125e-06	1.09194829294569	1
ENSG00000085415.15	SEH1L	18	12947463	18_9	0	0.0143911612163551	6.27169486430482	8.56994738715101e-07	-0.688031812158094	1
ENSG00000101639.18	CEP192	18	12991522	18_9	0	0.0127227103487482	5.11832079707496	6.18307535019263e-07	0.367528721121349	2
ENSG00000168675.18	LDLRAD4	18	13230448	18_9	0	0.136683045843024	27.7116445488954	3.59645263132822e-05	-2.6862859834779	1
ENSG00000175322.11	ZNF519	18	14132594	18_9	0	0.017645198611717	8.18156627841762	1.37075677412793e-06	0.962204932330435	1
ENSG00000067900.7	ROCK1	18	21111805	18_10	0	0.0487643826140342	11.6454051002849	5.39206014172049e-06	1.55355855824272	1
ENSG00000141446.10	ESCO1	18	21600917	18_10	0	0.0260205048319588	5.7110684820369	1.41101127093649e-06	0.526105554937286	1
ENSG00000167088.10	SNRPD1	18	21612294	18_10	0	0.034409834471123	8.34449340187454	2.72633962574186e-06	1.02441357495105	1
ENSG00000158201.9	ABHD3	18	21703245	18_10	0	0.0270931090561153	6.09117477995028	1.56695780961518e-06	-0.602931717574118	1
ENSG00000101773.18	RBBP8	18	22798901	18_11	0	0.027049165263371	4.6853709967699	1.20335910681777e-06	-0.0763214016494952	1
ENSG00000134508.12	CABLES1	18	23134671	18_12	0	0.125089387089002	23.2389089523643	2.7601557924271e-05	2.34134302898851	1
ENSG00000134490.13	TMEM241	18	23437872	18_12	0	0.0219803905115856	6.6435944370548	1.38655120802771e-06	0.694459329683329	2
ENSG00000101782.14	RIOK3	18	23452500	18_12	0	0.0275828764551404	8.77838965057953	2.29906793907042e-06	0.991338864098531	2
ENSG00000141452.9	C18orf8	18	23503877	18_12	0	0.0307490410376433	9.80202387098739	2.86183590897046e-06	-1.30256978180495	1
ENSG00000141458.12	NPC1	18	23585445	18_12	0	0.0534133297593359	15.0296991958058	7.62249833199644e-06	-1.95363943293041	2
ENSG00000053747.15	LAMA3	18	23690207	18_12	0	0.024348944083266	7.60524857082314	1.75829176579798e-06	-0.951941482079424	1
ENSG00000168234.12	TTC39C	18	23994495	18_12	0	0.0311049527846614	9.91050572676468	2.92700025354765e-06	-1.20091686717407	1
ENSG00000154040.20	CABYR	18	24139363	18_12	0	0.0187171250930748	5.13521803112911	9.1263144257256e-07	-0.402608192260237	1
ENSG00000141447.17	OSBPL1A	18	24398314	18_12	0	0.0204902529104651	5.98446125471541	1.16431307698587e-06	0.586788266554049	1
ENSG00000141380.13	SS18	18	26091223	18_13	0	0.0285941222438155	6.30831689705288	1.71272512302794e-06	0.639121102280124	1
ENSG00000141384.12	TAF4B	18	26204875	18_13	0	0.047366405384788	12.0906461736755	5.43772620089965e-06	-1.97954823774385	1
ENSG00000134762.16	DSC3	18	31043035	18_17	0	0.0400945098124343	14.6633884829899	5.58234464587986e-06	1.59420800426706	1
ENSG00000134760.5	DSG1	18	31318331	18_17	0	0.0190530464186002	7.65725613691147	1.38527181123536e-06	-0.97755839477817	1
ENSG00000046604.12	DSG2	18	31495150	18_17	0	0.0150191028760106	5.42742315323161	7.73989505023143e-07	0.358481984245931	2
ENSG00000118276.11	B4GALT6	18	31686038	18_17	0	0.014446326147076	5.06330923890662	6.94527209486965e-07	-0.333241125586483	1
ENSG00000153339.13	TRAPPC8	18	31952983	18_17	0	0.0561390177793352	17.8587960246998	9.51950537940469e-06	-1.77409886248195	1
ENSG00000101695.8	RNF125	18	32017382	18_17	0	0.0172273739705184	6.71273476468613	1.0980344495352e-06	-0.949105150363419	1
ENSG00000134758.13	RNF138	18	32070189	18_17	0	0.0139033340692946	4.70462898046477	6.21071691329939e-07	0.104266436325527	2
ENSG00000197705.9	KLHL14	18	32773200	18_18	0	0.0281203333660724	7.62724288188692	2.03650479977462e-06	-1.09002067545667	1
ENSG00000186814.13	ZSCAN30	18	35290246	18_19	0	0.0534932255638071	16.1145777261866	8.1849326912057e-06	1.66938468685982	1
ENSG00000186496.10	ZNF396	18	35379433	18_19	0	0.0262226211633134	9.37305981619116	2.33375298335571e-06	1.11291709958675	1
ENSG00000153391.15	INO80C	18	35466558	18_19	0	0.0709945518963743	18.818136128289	1.26852498333889e-05	-2.03039625844402	2
ENSG00000141429.13	GALNT1	18	35581234	18_19	0	0.042974984903777	14.0358885582568	5.72734099491238e-06	1.76758424295947	1
ENSG00000141428.16	C18orf21	18	35972462	18_19	0	0.0379207401156622	12.8509663647742	4.62711175443627e-06	2.2191034311535	1
ENSG00000141425.17	RPRD1A	18	36067291	18_19	0	0.0350553714818079	12.1093424571366	4.03062627694556e-06	1.8571480223135	1
ENSG00000134759.13	ELP2	18	36129585	18_19	0	0.112817177683693	23.2958400761536	2.49546224687358e-05	-2.61337232451898	2
ENSG00000075643.5	MOCOS	18	36186797	18_19	0	0.0939011499461059	21.5123273238734	1.91803136570078e-05	-2.56926770354124	3
ENSG00000101746.15	NOL4	18	34224909	18_19	0	0.107447520422335	22.8216925505922	2.32831451072182e-05	-2.2818762304453	1
ENSG00000134775.15	FHOD3	18	36297750	18_20	0	0.0332751700883257	6.00753703263528	1.89807835861728e-06	0.599644007932287	1
ENSG00000134779.14	TPGS2	18	36828460	18_20	0	0.0291488809639426	4.75933285982036	1.31724137373179e-06	-0.154703305623114	1
ENSG00000132874.14	SLC14A2	18	45212938	18_24	0	0.015355833262056	4.73336273730332	6.90145359414903e-07	-0.0468903242365374	2
ENSG00000141469.16	SLC14A1	18	45685410	18_25	0	0.0298951568250634	5.25820487600781	1.4925735333615e-06	0.378577434777558	2
ENSG00000152223.12	EPG5	18	45966569	18_25	0	0.0524084062264894	10.5706055310955	5.2601510542702e-06	-1.18429260874003	3
ENSG00000152234.15	ATP5A1	18	46104691	18_25	0	0.0434243706976265	8.78531391819624	3.62233168384104e-06	1.07340840775822	1
ENSG00000152240.12	HAUS1	18	46104691	18_25	0	0.0434243706976265	8.78531391819623	3.62233168384104e-06	-1.07340840775822	1
ENSG00000141622.13	RNF165	18	46327195	18_25	0	0.0288855423385833	4.9345468658665	1.35339697312625e-06	-0.256620886416727	1
ENSG00000167216.16	KATNAL2	18	46917261	18_26	0	0.0212589062795772	5.20691385735362	1.0510386989813e-06	0.0992158981501488	1
ENSG00000134049.5	IER3IP1	18	47175307	18_26	0	0.0231628748295739	6.28037616380612	1.38126024957634e-06	-0.849654169081558	2
ENSG00000141627.13	DYM	18	49460995	18_27	0	0.0848995009553163	20.7012919541049	1.6687834520536e-05	3.93421877993648	2
ENSG00000177576.11	C18orf32	18	49487256	18_27	0	0.0627929576654448	18.5252609742403	1.10451767798172e-05	-1.82800122191388	1
ENSG00000101670.11	LIPG	18	49562707	18_27	0	0.0146198984232225	5.82378773181373	8.08439061485464e-07	0.940082968948241	1
ENSG00000167306.19	MYO5B	18	49952717	18_27	0	0.0422708073017744	15.57211609473	6.25007993620456e-06	2.24129378866508	2
ENSG00000172361.5	CFAP53	18	50266994	18_28	0	0.0786345855080622	26.4707480288297	1.97641077435517e-05	2.61430735166689	1
ENSG00000082212.12	ME2	18	50878414	18_28	0	0.00784135601922242	5.2579291773793	3.91474340603585e-07	0.339190761497036	1
ENSG00000141642.8	ELAC1	18	50968177	18_28	0	0.127912012204819	31.5308635019684	3.82952220616824e-05	-2.95597158568064	1
ENSG00000141646.13	SMAD4	18	51027915	18_28	0	0.0214554418471614	14.2989047949832	2.91298087987675e-06	1.752518033605	1
ENSG00000176624.10	MEX3C	18	51215885	18_28	0	0.0375596154709403	19.6536858699177	7.00910465315294e-06	2.05369813907566	1
ENSG00000101751.10	POLI	18	54269477	18_30	0	0.00284173666634036	5.61921108963707	1.5162002876363e-07	-0.395110556033914	1
ENSG00000166845.13	C18orf54	18	54358056	18_30	0	0.00323991699207304	7.9525850648048	2.44646836080892e-07	1.23740485211247	1
ENSG00000091157.13	WDR7	18	56651625	18_30	0	0.00260034337010895	4.97224102747449	1.22766611503988e-07	0.244620060649395	1
ENSG00000066926.10	FECH	18	57584862	18_31	0	0.02205723755753	4.66143154725424	9.76265244269274e-07	-0.0315459861174754	1
ENSG00000134440.11	NARS	18	57621844	18_31	0	0.0221952229393785	4.72001542011477	9.94718799509595e-07	0.245482406093406	2
ENSG00000081923.11	ATP8B1	18	57803305	18_31	0	0.0948917776070577	18.5284744997424	1.66942011966387e-05	1.94868267924916	1
ENSG00000049759.17	NEDD4L	18	58044386	18_31	0	0.0233644232053886	5.20230604490495	1.15411306782421e-06	-0.337046249821657	1
ENSG00000198796.6	ALPK2	18	58628660	18_31	0	0.0220724416871047	4.66790450111265	9.78294782485259e-07	0.0567710324492962	1
ENSG00000172175.12	MALT1	18	58671560	18_31	0	0.0224602761214648	4.8315209321106	1.03037746844643e-06	-0.157972661592359	1
ENSG00000166562.8	SEC11C	18	59139008	18_32	0	0.039654972013011	8.68674481058486	3.27078583288622e-06	-1.07242188481517	2
ENSG00000074695.5	LMAN1	18	59359876	18_32	0	0.0381401883666449	8.31837198355332	3.01244112456128e-06	0.996258528563033	1
ENSG00000141682.11	PMAIP1	18	59899607	18_32	0	0.0312732700859077	6.44422052468515	1.91355560266648e-06	-0.678343137045629	1
ENSG00000134444.13	KIAA1468	18	62187653	18_34	0	0.0303298808886155	5.72870180391025	1.64977347992741e-06	0.448292356502794	1
ENSG00000141655.16	TNFRSF11A	18	62325649	18_34	0	0.140923651428727	20.4705365443787	2.73911653899527e-05	-2.36492205199794	1
ENSG00000141664.9	ZCCHC2	18	62522582	18_34	0	0.0345510224404186	6.95769309336496	2.2825671794223e-06	0.445005488595842	1
ENSG00000119537.15	KDSR	18	63360946	18_35	0	0.0921024741556545	15.0627111126784	1.31726101992969e-05	1.81843309003095	2
ENSG00000206075.13	SERPINB5	18	63477129	18_35	0	0.0339067954908969	5.53222171112269	1.78108120330178e-06	-0.463750539581759	1
ENSG00000221887.5	HMSD	18	63949193	18_35	0	0.0342238560704394	5.62007804130133	1.82628555413257e-06	0.398838029250072	2
ENSG00000166401.14	SERPINB8	18	63969991	18_35	0	0.0397204254703782	7.02764996597746	2.65046095354558e-06	-0.910285504818315	1
ENSG00000166479.9	TMX3	18	68715237	18_39	0	0.0401727958119347	9.58640375550425	3.65666496363999e-06	-1.1773628957561	1
ENSG00000150636.17	CCDC102B	18	68715237	18_39	0	0.0401727958119347	9.58640375550425	3.65666496363999e-06	-1.1773628957561	1
ENSG00000150637.8	CD226	18	69961420	18_40	0	0.0325858765151014	4.78303499242839	1.47989315815607e-06	-0.0731816552851299	2
ENSG00000141665.11	FBXO15	18	74147815	18_43	0	0.0561549833599594	11.5341859653085	6.14996506724944e-06	1.36025345157921	2
ENSG00000166347.18	CYB5A	18	74292089	18_43	0	0.0275815073851007	4.80578425427943	1.25857663362966e-06	0.190340005990825	1
ENSG00000133313.14	CNDP2	18	74496286	18_44	0	0.0216505271406803	5.34620530642325	1.09903495211042e-06	0.466091626453515	3
ENSG00000180011.6	ZADH2	18	75198732	18_44	0	0.0732936383986744	16.8976691378678	1.17595439675205e-05	1.77956109252755	1
ENSG00000101493.10	ZNF516	18	76495638	18_45	0	0.0288527369086865	5.98544249392624	1.63976146109237e-06	-0.689096555066023	1
ENSG00000130856.15	ZNF236	18	76829285	18_45	0	0.0272657432586453	5.45275168189628	1.41166113496012e-06	-0.495571266298665	1
ENSG00000197971.14	MBP	18	77136742	18_46	0	0.0728852465378327	13.2076381775642	9.14033654982299e-06	2.97056895988973	1
ENSG00000105556.11	MIER2	19	325266	19_1	0	0.028332003900995	7.7324564145981	2.08013810842085e-06	0.933493572008091	1
ENSG00000141933.9	TPGS1	19	507450	19_1	0	0.0752728267376465	17.0107754759473	1.21579326902712e-05	-1.77419166728574	1
ENSG00000104885.17	DOT1L	19	2163772	19_3	0	0.0402131736538791	17.1468535429691	6.54711824323524e-06	2.85679923332676	2
ENSG00000065000.15	AP3D1	19	2151516	19_3	0	0.0471670880989731	16.3816147585303	7.33657177803449e-06	2.12071964016749	2
ENSG00000104886.11	PLEKHJ1	19	2237262	19_3	0	0.027686602947957	10.7118081895783	2.81598188533326e-06	1.13550024227013	1
ENSG00000104899.7	AMH	19	2249478	19_3	0	0.0147911981011807	7.27356692873065	1.02152309524537e-06	-0.769672869211864	1
ENSG00000167476.10	JSRP1	19	2269143	19_3	2	0.352281582524822	18.9140065789037	6.32660719867552e-05	-3.78560526212564	1
ENSG00000188305.5	C19orf35	19	2282171	19_3	0	0.0178494080448068	6.80556389912546	1.15341429775059e-06	-0.796317334711099	1
ENSG00000005206.16	SPPL2B	19	2328246	19_3	0	0.0303095838027625	10.8080482716855	3.11046017618027e-06	0.941568868941567	1
ENSG00000099800.7	TIMM13	19	2428255	19_3	0	0.0143888640811973	5.01152101016675	6.84689176165081e-07	-0.719062468549715	2
ENSG00000099860.8	GADD45B	19	2475687	19_3	0	0.0206599638365378	8.32184017566329	1.63247419323051e-06	1.08466153638484	1
ENSG00000176490.4	DIRAS1	19	2721594	19_3	0	0.474696405197825	20.6382672353303	9.30221924658971e-05	4.13537848563832	2
ENSG00000172009.14	THOP1	19	2786728	19_3	0	0.0178403528320721	7.98840436217789	1.3531965322786e-06	1.63059323944613	1
ENSG00000172006.11	ZNF554	19	2820107	19_3	0	0.0165048126838062	5.90439808816071	9.25302269846712e-07	0.283699920713042	1
ENSG00000186300.11	ZNF555	19	2841399	19_3	0	0.0217802051735811	8.32631456427724	1.72191685703996e-06	-0.809767005341221	1
ENSG00000104953.19	TLE6	19	2977809	19_3	0	0.01425009956136	4.66571161370456	6.3129621735965e-07	0.0621066954675864	1
ENSG00000065717.14	TLE2	19	3048088	19_4	0	0.066929387216235	12.2829820640871	7.80581156817785e-06	1.44619525110493	1
ENSG00000088256.8	GNA11	19	3103619	19_4	0	0.0328984064103275	5.53969907874073	1.73044751783484e-06	0.426694285412731	1
ENSG00000125910.5	S1PR4	19	3171567	19_4	0	0.0320570004768953	5.29530367737639	1.61180000105357e-06	-0.388973890430925	1
ENSG00000129932.7	DOHH	19	3500643	19_4	0	0.030341114411034	4.77665323092161	1.37610837825659e-06	-0.137980683538892	1
ENSG00000105325.13	FZR1	19	3668218	19_4	0	0.057327602672044	10.803820850821	5.88082900430896e-06	-1.29619133549716	1
ENSG00000183397.5	C19orf71	19	3539363	19_4	0	0.0358426878918315	6.3488821632711	2.16070379080634e-06	0.636456673194944	1
ENSG00000179855.5	GIPC3	19	3586041	19_4	0	0.0333943479977745	5.68087708145329	1.80129879214031e-06	0.498296625092153	1
ENSG00000006638.11	TBXA2R	19	3216439	19_4	0	0.0361953450529262	6.4413779999276	2.21375167895048e-06	-0.681213379788485	1
ENSG00000105298.13	CACTIN	19	3626773	19_4	0	0.0381121454628161	6.92909388772946	2.50747862829388e-06	0.787123468861958	1
ENSG00000186111.9	PIP5K1C	19	3688526	19_4	0	0.0313906080737232	5.09720803195686	1.51925083652739e-06	0.264685381463696	1
ENSG00000105289.14	TJP3	19	3708197	19_4	0	0.0996534977470324	16.1190677386102	1.52521077173309e-05	-1.79139570749878	1
ENSG00000011132.11	APBA3	19	3762121	19_4	0	0.030391350653557	4.79224509424499	1.38288612655945e-06	-0.210006615359317	1
ENSG00000183617.4	MRPL54	19	3762928	19_4	0	0.030206496029406	4.73474601300971	1.35798331379464e-06	-0.171965682482107	1
ENSG00000167657.13	DAPK3	19	3970685	19_4	0	0.101202533791964	16.2689487319855	1.5633214016678e-05	1.83941472965486	2
ENSG00000105229.6	PIAS4	19	4007993	19_4	0	0.0620741229512371	11.5628761216493	6.8151255630109e-06	-1.49127953176322	1
ENSG00000178951.8	ZBTB7A	19	4067316	19_4	0	0.0968241255875648	15.8395237089671	1.45620694738244e-05	-1.82568335591156	1
ENSG00000126934.13	MAP2K2	19	4124144	19_4	0	0.0426291381384649	7.98911326957581	3.23372085657333e-06	0.874064672485149	1
ENSG00000077463.14	SIRT6	19	4182942	19_4	0	0.0310545485130541	4.9957289760502	1.47306355841187e-06	-0.25222994905125	1
ENSG00000089847.12	ANKRD24	19	4182942	19_4	0	0.0310545485130541	4.9957289760502	1.47306355841187e-06	-0.25222994905125	1
ENSG00000105248.15	CCDC94	19	4246696	19_4	0	0.054034171710864	10.2402221107387	5.25382099820582e-06	1.36901125243955	1
ENSG00000167664.8	TMIGD2	19	4221268	19_4	0	0.0564396595783234	10.6550452270551	5.71001277470736e-06	1.35140506743519	2
ENSG00000008382.15	MPND	19	4343188	19_4	0	0.039407474522704	7.24519680613209	2.7109792110525e-06	-0.789536310877133	1
ENSG00000105278.10	ZFR2	19	3869130	19_4	0	0.0662319826174876	12.1827295147831	7.66142852557651e-06	-1.48535867485047	1
ENSG00000167654.17	ATCAY	19	3879707	19_4	0	0.0426027684767997	7.98324959020426	3.22934858223645e-06	-1.0436004058698	1
ENSG00000141985.9	SH3GL1	19	4400317	19_5	0	0.0246015106258455	7.14716366652185	1.66952489495237e-06	0.782885704809324	2
ENSG00000167674.14	CTB-50L17.10	19	4472983	19_5	0	0.0269337274153449	8.06461235393572	2.06242115166759e-06	0.96218128387218	1
ENSG00000167676.4	PLIN4	19	4518598	19_5	0	0.0188413947134208	4.72173097625056	8.44717874001809e-07	-0.239542375402155	1
ENSG00000171236.9	LRG1	19	4540417	19_5	0	0.0389103100716471	11.5003470095641	4.24886598752045e-06	1.304899631277	1
ENSG00000185361.8	TNFAIP8L1	19	4639427	19_5	0	0.0263161461180844	7.81255713925755	1.95214868524455e-06	-0.856895053567052	1
ENSG00000074842.7	MYDGF	19	4670390	19_5	0	0.0235935662048637	6.91944138860594	1.5501082293886e-06	0.802347696175691	1
ENSG00000127666.9	TICAM1	19	4831866	19_5	0	0.0192799568514942	4.944784781423	9.05213137600036e-07	0.275580424531326	1
ENSG00000205784.2	ARRDC5	19	4903076	19_5	0	0.0459939666607674	11.676490252629	5.09930024681625e-06	-0.508649744612253	1
ENSG00000130254.11	SAFB2	19	5624279	19_5	0	0.0194531495687276	5.00657948892445	9.24758727147981e-07	0.332060415338071	1
ENSG00000130255.12	RPL36	19	5674548	19_5	0	0.0297532861127467	8.85835031143494	2.50256396155512e-06	-1.22369221769717	2
ENSG00000196365.11	LONP1	19	5696951	19_5	0	0.111062839494711	21.0894947190128	2.22398751115885e-05	2.40222243786528	1
ENSG00000141994.15	DUS3L	19	5788762	19_5	0	0.0192164830142647	4.9004625936144	8.94145883820721e-07	0.174005715179956	1
ENSG00000171119.2	NRTN	19	5823310	19_6	0	0.0356814881168102	4.68482962150102	1.58720914249102e-06	0.0801675112502936	1
ENSG00000174886.12	NDUFA11	19	5904058	19_6	0	0.036965747161004	5.01891481763996	1.76159760127894e-06	-0.481528555092034	2
ENSG00000187650.3	VMAC	19	5905130	19_6	0	0.0412386584612071	6.05358311862699	2.37036068569084e-06	-0.784654815280797	1
ENSG00000105519.15	CAPS	19	5907538	19_6	0	0.0553313341637138	8.84463185153473	4.64673921392635e-06	-1.20315411989341	2
ENSG00000031823.14	RANBP3	19	5978199	19_6	0	0.0566584913027572	9.07044441583935	4.87967580135377e-06	1.08618501542579	1
ENSG00000130382.8	MLLT1	19	6258063	19_6	0	0.0518002517640537	8.21702429313759	4.0415116802054e-06	-0.95551455650608	2
ENSG00000125656.8	CLPP	19	6361570	19_6	0	0.105852349815573	15.0844431623106	1.51609767977936e-05	2.02038905449646	1
ENSG00000125652.7	ALKBH7	19	6372226	19_6	0	0.0359818224336781	4.76400559594248	1.62761924292382e-06	-0.132397274435895	1
ENSG00000125650.4	PSPN	19	6378941	19_6	0	0.0532433400592519	8.47842165866265	4.28625199432103e-06	-1.31696771607762	1
ENSG00000125651.13	GTF2F1	19	6398060	19_6	0	0.0375510453762724	5.16739356781409	1.84242988228076e-06	0.197574678111989	1
ENSG00000181240.13	SLC25A41	19	6434012	19_6	0	0.0520746247703822	8.26726589893645	4.08776058759274e-06	1.05687687248117	1
ENSG00000130545.15	CRB3	19	6463126	19_6	0	0.129259468163221	17.0405260355635	2.09142723236148e-05	-2.00992906310092	1
ENSG00000125657.4	TNFSF9	19	6531160	19_6	0	0.0438773702024063	6.64111049319696	2.76680589894499e-06	0.694987210375461	1
ENSG00000125735.10	TNFSF14	19	6670518	19_6	0	0.0668148146617014	10.6451012186754	6.75336091628068e-06	1.27132550194568	1
ENSG00000156413.13	FUT6	19	5839602	19_6	0	0.0362051314429258	4.82245598889101	1.65781398199286e-06	-0.188197614411839	1
ENSG00000125730.16	C3	19	6722624	19_7	0	0.0248535065699529	7.89419981344011	1.86291561677828e-06	0.880205371082175	1
ENSG00000125734.15	GPR108	19	6737228	19_7	0	0.0195642888869804	5.64661309393957	1.04893721683701e-06	0.485422877128595	1
ENSG00000125733.17	TRIP10	19	6737498	19_7	0	0.0184660537572473	5.10467097847476	8.95033410258219e-07	-0.349526070806066	2
ENSG00000125731.12	SH2D3A	19	6767304	19_7	0	0.0230982009241386	7.2057217473483	1.58034912098299e-06	0.80214933594267	2
ENSG00000174837.14	ADGRE1	19	6926344	19_7	0	0.0179328673194022	4.82991791056333	8.22407157881241e-07	-0.196458389369451	1
ENSG00000263264.1	CTB-133G6.1	19	7348563	19_7	0	0.0301066643453231	9.69915510912391	2.7726429224218e-06	-1.21911011168785	1
ENSG00000104883.7	PEX11G	19	7491498	19_7	0	0.0176011754118601	4.65487316178509	7.779414633827e-07	0.00899802036653456	1
ENSG00000076826.9	CAMSAP3	19	7596274	19_7	0	0.0183922166665088	5.0670933783954	8.84892224357472e-07	-0.286679894081234	1
ENSG00000174788.9	PCP2	19	7633434	19_7	0	0.0376989292576357	11.8216017538021	4.23158176407193e-06	1.6283704424529	2
ENSG00000076944.15	STXBP2	19	7636862	19_7	0	0.0481111287118077	14.1319823633018	6.45573997259547e-06	1.82810588913454	1
ENSG00000183019.7	MCEMP1	19	7678935	19_7	0	0.0212067195471283	6.40324080544068	1.2893497023653e-06	-0.707701101072234	1
ENSG00000104921.14	FCER2	19	7702508	19_7	0	0.0216893730613881	6.61455070162785	1.36221213658703e-06	-0.66443227972152	1
ENSG00000182566.13	CLEC4G	19	7733847	19_7	0	0.0246246961383995	7.80723061838096	1.82543042651816e-06	-0.855257088950234	1
ENSG00000178531.5	CTXN1	19	7926376	19_7	0	0.0206002459048702	6.13082116671001	1.19919124587449e-06	0.492497275553646	1
ENSG00000104980.7	TIMM44	19	7943599	19_7	0	0.0388976736429957	12.1176430383633	4.47547545745812e-06	-1.52079543818291	1
ENSG00000066044.14	ELAVL1	19	8005285	19_7	0	0.0219159385457095	6.71212263820562	1.39674573434911e-06	0.751809357739815	1
ENSG00000090661.11	CERS4	19	8188272	19_7	0	0.018853765655361	5.29956249501218	9.48714458657588e-07	0.421758006969412	2
ENSG00000104938.16	CLEC4M	19	7762853	19_7	0	0.0271374641565206	8.72129162992522	2.24722971387283e-06	0.992537797884851	2
ENSG00000131142.13	CCL25	19	8052985	19_7	0	0.017673423059651	4.69327656725282	7.87579163191531e-07	-0.0645081847803741	1
ENSG00000167775.10	CD320	19	8308649	19_8	0	0.0295900172639145	5.01486258141267	1.40896969521031e-06	-0.314031993282488	1
ENSG00000267855.5	NDUFA7	19	8321483	19_8	0	0.0290877952797809	4.85359855292113	1.34051616131726e-06	-0.278619730997715	1
ENSG00000233927.4	RPS28	19	8321483	19_8	0	0.0285232953870476	4.66901625611592	1.26451062344634e-06	-0.0293107053705902	2
ENSG00000186994.11	KANK3	19	8342456	19_8	0	0.0290208548167847	4.83189391293131	1.33145038585318e-06	0.227070606344465	1
ENSG00000185236.11	RAB11B	19	8389639	19_8	0	0.105606907150162	17.1577926289817	1.72048596922711e-05	2.15328138085815	1
ENSG00000099785.10	MARCH2	19	8435167	19_8	0	0.0310674939413073	5.47407513638206	1.61478376093176e-06	-0.495253293956573	1
ENSG00000099783.11	HNRNPM	19	8445260	19_8	0	0.0499330254522782	9.96390481088389	4.72405393689533e-06	1.18581516034692	1
ENSG00000133246.11	PRAM1	19	8502997	19_8	0	0.0288608666606038	4.77982827545106	1.30984244401125e-06	-0.355354592232202	1
ENSG00000133250.13	ZNF414	19	8514127	19_8	0	0.0292891667159843	4.9185915604328	1.36787109726115e-06	-0.43475984706476	1
ENSG00000167785.8	ZNF558	19	8832600	19_8	0	0.0447235398368485	8.91812552318917	3.78710326920722e-06	-1.14062593486958	2
ENSG00000130803.14	ZNF317	19	9140308	19_9	0	0.0192888634725821	6.01663260537771	1.10193893626746e-06	-0.536174805977403	1
ENSG00000188000.3	OR7D2	19	9191467	19_9	0	0.0167476532233295	4.69197235768465	7.46116769972372e-07	-0.115050706428301	1
ENSG00000188321.13	ZNF559	19	9321991	19_9	0	0.0260278758691046	8.83148041927799	2.1825773001139e-06	0.991618032903996	3
ENSG00000188629.11	ZNF177	19	9362553	19_9	0	0.0240361407639821	8.08286575920027	1.84470744948165e-06	-1.25795355726705	1
ENSG00000174652.17	ZNF266	19	9434354	19_9	0	0.0223101835380325	7.38266354987291	1.56391669797382e-06	1.02678411238521	2
ENSG00000130818.11	ZNF426	19	9539016	19_9	0	0.0491923939025359	14.8451607183726	6.9339428550166e-06	-2.30224901392246	1
ENSG00000197961.11	ZNF121	19	9584109	19_9	0	0.0351507183295345	11.6628007682746	3.89255231526519e-06	-2.00360473488503	2
ENSG00000171469.10	ZNF561	19	9598757	19_9	0	0.0183674869247904	5.55751067961264	9.69231325529996e-07	0.504846130438357	1
ENSG00000196605.7	ZNF846	19	9792723	19_9	0	0.0215838333738767	7.0718051015916	1.44929321640445e-06	1.11593890020591	1
ENSG00000130812.10	ANGPTL6	19	10106159	19_9	0	0.0171729510703413	4.92702002337439	8.03390434531611e-07	-0.265355190711633	1
ENSG00000130810.19	PPAN	19	10105928	19_9	0	0.0170325037595633	4.8500448959672	7.843712178793e-07	0.20808442206706	2
ENSG00000244165.1	P2RY11	19	10111529	19_9	0	0.0167264319336259	4.68009087095897	7.43284352117199e-07	-0.0236054303756887	2
ENSG00000105364.13	MRPL4	19	10267253	19_9	0	0.0380361690895178	12.4088594712992	4.48152715640632e-06	1.40998827691661	1
ENSG00000267673.6	FDX2	19	10315848	19_9	0	0.0848869864348164	20.065378548646	1.61728243668544e-05	2.08511946059827	2
ENSG00000161847.13	RAVER1	19	10341682	19_9	0	0.0179103330800836	5.32116861307103	9.04915610203276e-07	-0.384967125298839	1
ENSG00000105397.13	TYK2	19	10380799	19_9	0	0.0303124351019575	10.2663716661914	2.95484841018631e-06	1.39643356680427	1
ENSG00000065989.15	PDE4A	19	10416178	19_9	0	0.0181421538621864	5.44176227310295	9.37401853814874e-07	0.369167307915738	2
ENSG00000079999.13	KEAP1	19	10500920	19_9	0	0.0200422021122501	6.37612124499656	1.21338717678301e-06	0.760543352826922	2
ENSG00000180739.13	S1PR5	19	10517489	19_9	0	0.0192895748835261	6.01697883770313	1.10204299229445e-06	0.544045762000483	1
ENSG00000130734.9	ATG4D	19	10543787	19_9	0	0.022635893505358	7.51880175368052	1.61600861945927e-06	-0.838175929414666	2
ENSG00000129347.19	KRI1	19	10565747	19_9	0	0.0168857779548492	4.76895163568515	7.64612491668987e-07	0.210079356590449	2
ENSG00000129354.11	AP1M2	19	10587534	19_9	0	0.0166820216431819	4.65517343097982	7.37364020664755e-07	0.068782761584544	1
ENSG00000129353.14	SLC44A2	19	10602250	19_9	0	0.0169964969760903	4.83021042023957	7.79512113802785e-07	0.146055304558458	1
ENSG00000213339.8	QTRT1	19	10700991	19_9	0	0.0214255784327674	7.00268330780001	1.42460491512467e-06	0.773817799568815	1
ENSG00000079805.16	DNM2	19	10717143	19_9	0	0.0208440126533532	6.74431528187365	1.33480120277234e-06	0.603128325047131	1
ENSG00000099203.6	TMED1	19	10836325	19_9	0	0.0253646254354035	8.5886768508165	2.06848374738109e-06	0.969395489324218	1
ENSG00000214212.8	C19orf38	19	10836325	19_9	0	0.0290871289840078	9.87760176823676	2.72803392283718e-06	1.09544654500387	2
ENSG00000142453.11	CARM1	19	10871135	19_9	0	0.0471148146256782	14.4364159015417	6.4582413173468e-06	-1.66128565778273	2
ENSG00000127616.17	SMARCA4	19	10960719	19_9	0	0.0172831579361796	4.98698404832772	8.18386533474395e-07	0.312200231925512	1
ENSG00000161888.11	SPC24	19	11140795	19_9	0	0.0617122593127621	17.0056583090716	9.96465557030758e-06	-1.82116214032036	2
ENSG00000198028.3	ZNF560	19	9498293	19_9	0	0.0528898023810456	15.534083449633	7.80108437134925e-06	2.34704806615141	1
ENSG00000130158.13	DOCK6	19	11262965	19_10	0	0.0668525119515302	18.4879174228099	1.17355411275119e-05	3.15871341703618	1
ENSG00000105518.13	TMEM205	19	11346901	19_10	0	0.00723558139779446	6.50178665667434	4.46687238510616e-07	0.987449036073317	1
ENSG00000105520.10	PLPPR2	19	11355475	19_10	0	0.00671441881131085	5.45556613843277	3.47812870603729e-07	0.339838391338707	1
ENSG00000130175.9	PRKCSH	19	11435448	19_10	0	0.0110652983422247	10.2092270945967	1.07263851996085e-06	1.19921242364898	1
ENSG00000196361.9	ELAVL3	19	11480757	19_10	0	0.00621752600451575	4.81170235342568	2.8406240631624e-07	0.122993008110903	2
ENSG00000161914.9	ZNF653	19	11505992	19_10	0	0.0196887145443246	15.5051906062156	2.89862389905925e-06	1.58382842398305	1
ENSG00000130165.10	ELOF1	19	11559417	19_10	0	0.00937154556398034	8.48494729275484	7.55018801743516e-07	-0.889268406222645	1
ENSG00000198551.9	ZNF627	19	11559417	19_10	0	0.00937154556398034	8.48494729275484	7.55018801743516e-07	0.889268406222645	1
ENSG00000102575.10	ACP5	19	11579096	19_10	0	0.00766964170269224	6.71454190599005	4.88977483589281e-07	0.632277226938404	2
ENSG00000197933.12	ZNF823	19	11739020	19_10	0	0.0077189255895368	6.80981967784148	4.99102635555383e-07	-0.727501101741153	1
ENSG00000197044.10	ZNF441	19	11767280	19_10	0	0.0292272737991693	19.6254271038862	5.44634090460244e-06	-2.03068778852311	1
ENSG00000171295.12	ZNF440	19	11814279	19_10	0	0.00763088388513022	6.76609127016563	4.90241524134784e-07	0.784664335922552	1
ENSG00000171291.8	ZNF439	19	11848749	19_10	0	0.00620982334027875	4.79665169865527	2.82823066080795e-07	0.11573351297021	1
ENSG00000198429.9	ZNF69	19	11887941	19_10	0	0.00649352824776428	5.26932041198243	3.24887302661737e-07	0.421566135327382	1
ENSG00000197054.11	ZNF763	19	11964974	19_10	0	0.00850068344381849	7.5685705996165	6.10892941278142e-07	-1.29916820425021	2
ENSG00000197647.11	ZNF433	19	12035555	19_10	0	0.0891048610018319	29.2043904189797	2.47085317697489e-05	-3.3159687932383	1
ENSG00000223547.9	ZNF844	19	12064543	19_10	0	0.0238495561018586	16.9055600237942	3.82831142084751e-06	2.41546633610755	1
ENSG00000257591.5	ZNF625	19	12156477	19_10	0	0.0114500948114247	10.3411019297146	1.12427692844375e-06	1.47740514535203	1
ENSG00000196646.11	ZNF136	19	12163706	19_10	0	0.0123741167530397	11.2060576291354	1.31663215636655e-06	-1.36939197062151	1
ENSG00000197857.13	ZNF44	19	12294737	19_10	0	0.0387641002817465	21.4085998689065	7.8798031885345e-06	-2.28004857692913	2
ENSG00000188868.13	ZNF563	19	12333464	19_10	0	0.024954791446657	17.6466776003069	4.18132854062983e-06	-1.8258005592378	1
ENSG00000242852.6	ZNF709	19	12513936	19_10	0	0.0187587227569054	14.960095653376	2.66461845817872e-06	-1.80702721811522	1
ENSG00000173875.13	ZNF791	19	12611800	19_10	0	0.00611884349606295	4.67540003326385	2.71634868541266e-07	-0.0603823104751869	1
ENSG00000104774.12	MAN2B1	19	12657577	19_10	0	0.00958891294518383	8.93686176468396	8.13676574419344e-07	-1.09818927182177	1
ENSG00000105583.9	WDR83OS	19	12669390	19_10	0	0.134553691134423	32.9875806644134	4.21447496153682e-05	3.19121547504247	2
ENSG00000095059.15	DHPS	19	12685621	19_10	0	0.0303076448071465	19.6124880431068	5.64393856126102e-06	2.11385111235804	1
ENSG00000132004.12	FBXW9	19	12696373	19_10	0	0.00909648972949073	8.353690781335	7.21522079756122e-07	-0.903938881251688	1
ENSG00000171223.5	JUNB	19	12791563	19_10	0	0.00630466904146654	4.95416955747791	2.96572280476338e-07	0.228227395400559	1
ENSG00000104889.5	RNASEH2A	19	12802542	19_10	0	0.00683997042967255	5.70497115688424	3.70514385149955e-07	0.410691137542383	1
ENSG00000105607.12	GCDH	19	12899706	19_10	0	0.00873874055177104	8.061413581419	6.68894222911032e-07	0.855602029507757	1
ENSG00000161860.7	SYCE2	19	12919466	19_10	0	0.0468906810882727	23.6504624483499	1.05298837070182e-05	-2.43075182541767	1
ENSG00000179115.10	FARSA	19	12933730	19_10	0	0.0427474552931513	22.7859729398138	9.24858390356488e-06	2.37240267974333	1
ENSG00000179218.13	CALR	19	12937794	19_10	0	0.0368182200049326	21.3819092536407	7.4749220363665e-06	-2.29218287472518	1
ENSG00000179262.9	RAD23A	19	12945743	19_10	0	0.00965962478964821	8.94935354094421	8.20822625908493e-07	1.00844296682482	1
ENSG00000179284.5	DAND5	19	12965307	19_10	0	0.00729543620035811	6.28772650535748	4.35554298079494e-07	-0.670153635677625	2
ENSG00000008441.16	NFIX	19	12995977	19_10	0	0.00616139567141993	4.7399329945665	2.77299252127296e-07	-0.131330029178387	1
ENSG00000104903.4	LYL1	19	13102987	19_10	0	0.0128414447080296	11.3688290962341	1.38620359515304e-06	-1.5686317508067	1
ENSG00000104907.12	TRMT1	19	13117881	19_10	0	0.0200867159931406	15.6586172513899	2.9864809203931e-06	1.91242379995317	1
ENSG00000104957.13	CCDC130	19	13731732	19_11	0	0.102646937924789	19.7858175730231	1.92840121176751e-05	-1.90544078930118	1
ENSG00000104979.8	C19orf53	19	13773841	19_11	0	0.167573912777766	24.6197805088633	3.91731038530926e-05	2.52038244837156	2
ENSG00000132024.17	CC2D1A	19	13905961	19_11	0	0.0210419924655312	4.71357956637062	9.41748853199381e-07	0.11759442831867	1
ENSG00000132000.11	PODNL1	19	13952994	19_11	0	0.0271255394894201	7.10068322690123	1.82884087499926e-06	0.782048868050367	1
ENSG00000104998.3	IL27RA	19	14030854	19_11	0	0.0217048008190911	5.00478924513254	1.03142818613277e-06	-0.225751212696697	1
ENSG00000105011.8	ASF1B	19	14136720	19_11	0	0.0223567909170745	5.28277013023024	1.12142071881847e-06	0.350208862111215	1
ENSG00000072071.16	ADGRL1	19	14205707	19_11	0	0.0380344947157341	10.2889411410521	3.71574353348758e-06	-1.20295828251604	1
ENSG00000132002.7	DNAJB1	19	14530225	19_12	0	0.029494449843359	5.06592342269813	1.41871877837661e-06	0.710805199756482	1
ENSG00000099797.13	TECR	19	14517430	19_12	0	0.0419245074969491	9.1608021108081	3.64669018375436e-06	-2.02131767825747	2
ENSG00000127507.17	ADGRE2	19	14768222	19_12	0	0.0293890042372514	4.76631418309475	1.33004071215787e-06	0.209214927909289	1
ENSG00000105141.5	CASP14	19	15049170	19_12	0	0.0555199084875173	10.7977664297533	5.69219890284177e-06	-1.33252128001639	2
ENSG00000105137.12	SYDE1	19	15107071	19_12	0	0.0822597089634148	14.47523436541	1.13060309356031e-05	1.644469023153	1
ENSG00000141867.17	BRD4	19	15330167	19_12	0	0.0415648073244267	8.00097488946678	3.15766516348832e-06	0.931847987414398	2
ENSG00000105122.12	RASAL3	19	15464990	19_12	0	0.0290886541685752	4.66425022966274	1.28825805547349e-06	0.0648918158289075	1
ENSG00000186529.15	CYP4F3	19	15640756	19_13	0	0.0659950529869924	11.5368255830643	7.22928099333464e-06	1.76133717164294	2
ENSG00000105058.11	FAM32A	19	16184582	19_13	0	0.0423892387582585	7.32408920431641	2.94785854240065e-06	0.904977183658477	1
ENSG00000072958.8	AP1M1	19	16197389	19_13	0	0.045003674750848	7.89130955806404	3.37205348287446e-06	1.01311833301924	1
ENSG00000127528.5	KLF2	19	16324463	19_14	0	0.0284303151023814	10.7274447119467	2.89584528194629e-06	-1.21810552192521	1
ENSG00000127527.13	EPS15L1	19	16472131	19_14	0	0.0164748325068401	5.60300517703271	8.7647478898737e-07	-0.516227322172475	1
ENSG00000105072.8	C19orf44	19	16496310	19_14	0	0.0149311457978309	4.68133785049276	6.6368273205541e-07	0.0985897043518677	1
ENSG00000269058.5	CALR3	19	16496310	19_14	0	0.0149311457978309	4.68133785049276	6.6368273205541e-07	-0.0985897043518677	1
ENSG00000085872.14	CHERP	19	16542741	19_14	0	0.016320277294833	5.51468039058887	8.54565346538942e-07	0.478751887691913	1
ENSG00000127526.14	SLC35E1	19	16571450	19_14	0	0.0179202091671088	6.39129094511239	1.08749948331968e-06	-0.713054308903898	2
ENSG00000214046.8	SMIM7	19	16660195	19_14	0	0.015429098252232	4.98859966644399	7.30830384118727e-07	-0.285161125140854	2
ENSG00000072954.6	TMEM38A	19	16661158	19_14	0	0.0226790653068445	8.60165833059178	1.85227189109795e-06	0.943628954212664	1
ENSG00000160111.12	CPAMD8	19	17040588	19_14	0	0.0584072735476701	17.5453201101279	9.73028647670557e-06	-1.81161854418796	1
ENSG00000131351.14	HAUS8	19	17075317	19_14	0	0.0272678074556822	10.334373871356	2.67566528892657e-06	1.20222756455744	2
ENSG00000099331.13	MYO9B	19	17075326	19_14	0	0.0176563471951972	6.25220579096519	1.04816950740713e-06	-0.624900279486079	1
ENSG00000053501.12	USE1	19	17215101	19_14	0	0.0153380844612783	4.93318383304013	7.18448795972029e-07	-0.280796875258955	2
ENSG00000099330.8	OCEL1	19	17225714	19_14	0	0.0284356578383127	10.729200482497	2.89686353518814e-06	1.21233781389927	3
ENSG00000105393.15	BABAM1	19	17267350	19_14	0	0.0149467045963975	4.69109115886599	6.65758500791336e-07	-0.0608112552597083	1
ENSG00000160117.14	ANKLE1	19	17281296	19_14	0	0.0149015856187392	4.66278011665663	6.59743036610205e-07	0.202323367828873	2
ENSG00000130307.11	USHBP1	19	17281820	19_14	0	0.0158654192873098	5.24981199294967	7.90847418747925e-07	-0.206027217929679	1
ENSG00000130312.6	MRPL34	19	17302138	19_14	0	0.0159940471174891	5.32548346606842	8.08750958807682e-07	-0.345001988963097	1
ENSG00000130311.10	DDA1	19	17313520	19_14	0	0.0152958038055163	4.9073258544669	7.12712864654317e-07	0.232105826794478	1
ENSG00000074855.10	ANO8	19	17334399	19_14	0	0.0164627844087193	5.59614794073194	8.74761931175757e-07	0.475510883507978	1
ENSG00000130299.16	GTPBP3	19	17332644	19_14	0	0.127544908726762	25.0927506344054	3.03884672075869e-05	-2.5719800200855	1
ENSG00000130300.8	PLVAP	19	17376811	19_14	0	0.0281269993880274	10.6264433058514	2.83797607589007e-06	-1.28000829693649	1
ENSG00000269720.2	CTD-2521M24.13	19	17403371	19_14	0	0.0151298527120941	4.80515389934224	6.90302424618705e-07	-0.280469275175818	1
ENSG00000130303.12	BST2	19	17405333	19_14	0	0.0280883421339335	10.6134930520273	2.83062177482927e-06	1.28316164213313	1
ENSG00000141971.12	MVB12A	19	17420641	19_14	0	0.019952606236707	7.39903309802727	1.40175462824304e-06	0.834277164593092	1
ENSG00000188051.6	TMEM221	19	17448267	19_14	0	0.0148932155512618	4.65751716537875	6.58628221934404e-07	-0.0341758345375082	1
ENSG00000130304.16	SLC27A1	19	17469175	19_14	0	0.0149208302633791	4.67486521960652	6.6230720718133e-07	0.0384418539305932	2
ENSG00000130313.6	PGLS	19	17521578	19_14	0	0.0336642289752513	12.320438766047	3.93814990500929e-06	-1.37771207307111	1
ENSG00000130309.10	COLGALT1	19	17555827	19_14	0	0.0166295102043261	5.69057830207219	8.98531399597658e-07	-0.57857745084948	1
ENSG00000130475.14	FCHO1	19	17747540	19_14	0	0.0370395861965639	13.2228442191094	4.65037959529652e-06	1.53060201623228	2
ENSG00000248099.3	INSL3	19	17821329	19_14	0	0.0204074204414839	7.61056131000239	1.47469496618725e-06	-0.87347551960028	1
ENSG00000105639.18	JAK3	19	17848513	19_14	0	0.0164558781180316	5.59221762596864	8.737808509699e-07	0.505218324125736	1
ENSG00000105640.12	RPL18A	19	17860350	19_14	0	0.0211974562884868	7.96712607527159	1.60355121370927e-06	-0.921552090698749	1
ENSG00000007080.10	CCDC124	19	17933453	19_14	0	0.0199496309513002	7.3976302912659	1.40127987832008e-06	0.859036949666082	1
ENSG00000099308.10	MAST3	19	18097581	19_14	0	0.0168587191306432	5.81887489162833	9.31453098751533e-07	0.43460100327743	1
ENSG00000105647.16	PIK3R2	19	18153061	19_14	0	0.0155834164294805	5.0818232055675	7.5193383119083e-07	-0.374117106234581	1
ENSG00000216490.3	IFI30	19	18172490	19_14	0	0.0440344561701312	14.8600548481995	6.21313008126613e-06	1.70455403326475	2
ENSG00000254858.9	MPV17L2	19	18195014	19_14	0	0.0189651996044482	6.92283306844471	1.24663315835212e-06	-0.774198974684424	1
ENSG00000105649.9	RAB3A	19	18204386	19_14	0	0.0149372263874644	4.68515091755683	6.64493817913205e-07	0.114627852181299	1
ENSG00000130518.16	KIAA1683	19	18272392	19_14	0	0.0149477259364873	4.69173159416336	6.65894890114819e-07	-0.0580134935240731	3
ENSG00000105642.15	KCNN1	19	17950830	19_14	0	0.0647444550231391	18.5290285852225	1.13907580647031e-05	1.98085733853606	1
ENSG00000130520.10	LSM4	19	18322904	19_15	0	0.0237694523236998	6.64218101821344	1.49908852273883e-06	-0.822998995715114	1
ENSG00000130517.13	PGPEP1	19	18340851	19_15	0	0.0231691722589424	6.1481290733133	1.3525424103174e-06	-0.678216007986782	1
ENSG00000105655.18	ISYNA1	19	18438074	19_15	0	0.168999389077653	23.782626003302	3.81629851043539e-05	-2.8119098302035	1
ENSG00000105656.12	ELL	19	18522626	19_15	0	0.0455681751702577	11.8299747093437	5.11850167886868e-06	-1.87350614223847	2
ENSG00000105701.15	FKBP8	19	18543175	19_15	0	0.0290152950175544	8.46448320941074	2.33198007455695e-06	-0.758842015607792	1
ENSG00000221983.7	UBA52	19	18571532	19_15	0	0.0194378337877908	4.65654690795079	8.5942749408267e-07	0	1
ENSG00000006015.17	C19orf60	19	18588523	19_15	0	0.0201052018692555	4.92498218286432	9.40178896190336e-07	0.224987053471369	1
ENSG00000006016.10	CRLF1	19	18607901	19_15	0	0.0305376427115044	8.70657218427904	2.52452753190752e-06	-1.35214131400986	2
ENSG00000105696.8	TMEM59L	19	18606454	19_15	0	0.0270003395122576	7.76917607952926	1.99178100493553e-06	-1.19746668160646	2
ENSG00000167487.11	KLHL26	19	18636886	19_15	0	0.0745387258710518	17.1960845078498	1.21705143392968e-05	-1.88558475499754	1
ENSG00000105664.10	COMP	19	18791783	19_15	0	0.0458493852208432	13.2793983527974	5.78108443550427e-06	-1.68289156549006	1
ENSG00000005007.12	UPF1	19	18831773	19_15	0	0.0198369881172132	4.96356872923579	9.34904326903487e-07	-0.242158716309484	1
ENSG00000223802.7	CERS1	19	18896992	19_15	0	0.0802842532249812	18.6305051154543	1.42020945175415e-05	-2.29421030841021	1
ENSG00000105669.13	COPE	19	18919762	19_15	0	0.019480572693672	4.7541826005134	8.79376742326021e-07	-0.131166770066282	1
ENSG00000105671.11	DDX49	19	18911161	19_15	0	0.0573624129233071	14.1814292537596	7.72404527902946e-06	1.48956609395597	1
ENSG00000105676.13	ARMC6	19	19019941	19_15	0	0.0420637303006631	10.4712741906143	4.18219918207993e-06	0.421128362780946	1
ENSG00000064607.16	SUGP2	19	19034384	19_15	0	0.0198286978256754	4.91158936440035	9.24727219948116e-07	0.413108582128638	1
ENSG00000181035.13	SLC25A42	19	19063428	19_15	0	0.0288643818273995	8.54976198603314	2.34322332837925e-06	1.07289604150011	1
ENSG00000064490.13	RFXANK	19	19192475	19_15	0	0.0268181025620078	7.32048809868779	1.86408401825487e-06	0.486798455882266	1
ENSG00000167491.17	GATAD2A	19	19385145	19_15	1	0.234393018085044	45.3477777768069	0.000100924841874662	6.57651295352719	1
ENSG00000178093.13	TSSK6	19	19515925	19_15	0	0.0205070710550016	20.1276922515698	3.91917825230395e-06	4.41462285971481	1
ENSG00000186010.18	NDUFA13	19	19514738	19_15	1	0.412562703206106	46.7259529189797	0.000183039798003527	6.66968631061216	1
ENSG00000250067.11	YJEFN3	19	19528639	19_15	0	0.0210337682512638	20.8371904809475	4.16153587785269e-06	-4.48590912081608	1
ENSG00000105717.13	PBX4	19	19618385	19_15	0	0.027832600104281	11.7451887123886	3.10392469075777e-06	2.34746276483313	2
ENSG00000089639.10	GMIP	19	19643073	19_15	0	0.0195337319741947	4.80545889656667	8.91286827499029e-07	0.229261174342705	2
ENSG00000105726.16	ATP13A1	19	19664023	19_15	0	0.0421066157699889	10.5368605729395	4.21268481709403e-06	0.150228297226251	1
ENSG00000181896.11	ZNF101	19	19668897	19_15	0	0.0374751282930192	15.4261152890756	5.48904887598524e-06	2.65142487556233	1
ENSG00000105708.8	ZNF14	19	19732742	19_15	0	0.0194334150873143	4.87165798938483	8.98924703005625e-07	-0.588093058298977	1
ENSG00000081665.13	ZNF506	19	19822109	19_16	0	0.0515774304577113	9.33469687988052	4.57148520828208e-06	1.37923925652789	2
ENSG00000256771.3	ZNF253	19	19856092	19_16	0	0.0660610629734029	11.6951986080244	7.3358519125995e-06	1.58385736659233	2
ENSG00000184635.14	ZNF93	19	19901261	19_16	0	0.0314708037560434	4.65845567556808	1.39202552623511e-06	0.190447837219826	1
ENSG00000197124.11	ZNF682	19	20034966	19_16	0	0.0467275241567491	8.39664000661402	3.72542394219965e-06	1.13223838169954	2
ENSG00000213988.10	ZNF90	19	20077936	19_16	0	0.0882520029454915	14.4792880957472	1.21330273616523e-05	2.00046828521797	1
ENSG00000237440.8	ZNF737	19	20565397	19_16	0	0.0697114871991773	12.2102421458411	8.08213352939343e-06	1.52614927352318	1
ENSG00000160229.11	ZNF66	19	20776313	19_17	0	0.0299094285395337	10.6053260398181	3.01182363248823e-06	-1.16684632870012	2
ENSG00000105750.14	ZNF85	19	20923516	19_17	0	0.0202448185644254	6.93567891129809	1.33321522608045e-06	1.09676004612204	1
ENSG00000118620.12	ZNF430	19	21020682	19_17	0	0.0284664432401528	10.140085889647	2.74076776455982e-06	1.99455980918036	1
ENSG00000172687.13	ZNF738	19	21358763	19_17	0	0.156472730151686	26.514579560173	3.93931583642336e-05	-3.91266472561472	1
ENSG00000196268.11	ZNF493	19	21396671	19_17	0	0.110140379660531	23.053355981231	2.41089403541859e-05	-3.69508127364391	2
ENSG00000197013.9	ZNF429	19	21489220	19_17	0	0.0173141010062507	5.46926825359429	8.99138447112667e-07	-1.18338828904481	1
ENSG00000197020.10	ZNF100	19	21767500	19_17	0	0.0182444308366337	5.95990938173612	1.032446063424e-06	-0.919841659365791	2
ENSG00000197134.11	ZNF257	19	22051986	19_17	0	0.0161493153335238	4.81635368185787	7.38532960805381e-07	0.163244355314516	2
ENSG00000229676.2	ZNF492	19	22633828	19_18	0	0.0335507545982269	5.14140821082077	1.63787885423723e-06	0.792536319113754	2
ENSG00000197372.9	ZNF675	19	23687308	19_19	0	0.0528662272280132	8.63050237498475	4.332232853338e-06	0.992706107609673	1
ENSG00000105171.9	POP4	19	29604909	19_21	0	0.0358143354196034	6.83011485396969	2.32264213462548e-06	0.702372626131733	1
ENSG00000131943.17	C19orf12	19	29715499	19_21	0	0.0609996318070887	11.8847617332643	6.88359150234622e-06	-1.30025314901201	1
ENSG00000105176.17	URI1	19	29923189	19_21	0	0.0724358786790711	13.5294631382802	9.30532815356757e-06	1.69353184114433	1
ENSG00000168813.16	ZNF507	19	32346260	19_23	0	0.0207528480212817	8.20361231940277	1.6165168317864e-06	0.874306312894322	1
ENSG00000178904.18	DPY19L3	19	32405307	19_23	0	0.0152790126751815	5.32197970104075	7.72086398424393e-07	0.363075498165215	2
ENSG00000105186.15	ANKRD27	19	32676549	19_23	0	0.0692621982621738	18.7922788519307	1.23587092770512e-05	2.43200667623895	2
ENSG00000186326.3	RGS9BP	19	32675212	19_23	0	0.0184699695022029	7.00614631160627	1.22869128452249e-06	0.731679410530336	1
ENSG00000213965.3	NUDT19	19	32691844	19_23	0	0.0262778456907217	10.089968593537	2.51754341826842e-06	-1.5090647097772	2
ENSG00000173809.17	TDRD12	19	32819541	19_23	0	0.0833762337977315	20.8236839774852	1.64853144176388e-05	2.43557353063476	1
ENSG00000121289.17	CEP89	19	32972032	19_23	0	0.0194309954656914	7.46705711478798	1.37765959227771e-06	-1.03095600918215	2
ENSG00000131944.9	FAAP24	19	32972339	19_23	0	0.0178555322194717	6.63120447742789	1.12424927553332e-06	-0.794639878374221	2
ENSG00000131941.7	RHPN2	19	33065168	19_23	0	0.0143992776482859	4.75452175539964	6.50047274357803e-07	-0.363549336780306	1
ENSG00000153879.8	CEBPG	19	33372480	19_23	0	0.0150322267634437	5.08586447394117	7.25914545096052e-07	-0.18380892157191	2
ENSG00000124299.13	PEPD	19	33521387	19_23	0	0.0690818733944493	22.0478708461778	1.4461993414353e-05	-2.73642130808083	2
ENSG00000153885.14	KCTD15	19	33796072	19_24	0	0.0123994055604714	4.79266415035819	5.64254795148249e-07	0.240377668122585	1
ENSG00000257103.8	LSM14A	19	34172946	19_24	0	0.0152329676995048	6.66434566738121	9.63916541232769e-07	-0.86527870060038	1
ENSG00000166398.12	KIAA0355	19	34254921	19_24	0	0.0192945166379329	9.02556954464653	1.65350653967985e-06	-1.14961182488905	1
ENSG00000126249.7	PDCD2L	19	34403690	19_24	0	0.0336271351292531	14.0656501347047	4.49104158605853e-06	1.41659081088115	2
ENSG00000142279.12	WTIP	19	34481634	19_24	0	0.0631597618580426	20.1640880066216	1.20925102696864e-05	1.99147221348154	1
ENSG00000205209.7	SCGB2B2	19	34676056	19_24	0	0.0365576096871044	14.9141944272087	5.17696214006612e-06	-1.65365069330233	1
ENSG00000197841.14	ZNF181	19	34734627	19_24	0	0.0122478199844778	4.66892569168684	5.42966647607094e-07	-0.0195522974259096	1
ENSG00000089351.14	GRAMD1A	19	34994885	19_24	0	0.0151913394464491	6.64862707458445	9.59015085197822e-07	0.667998872347551	2
ENSG00000105707.13	HPN	19	35040729	19_24	0	0.0142762843068843	6.08505294074899	8.24853736346826e-07	-0.626489700337646	1
ENSG00000105698.15	USF2	19	35268026	19_24	0	0.0152807856294357	6.77894724404493	9.83570136439208e-07	0.654027080611804	1
ENSG00000105697.7	HAMP	19	35280947	19_24	0	0.167204409979333	28.9202478162493	4.59142119350164e-05	2.89032304890311	1
ENSG00000105695.14	MAG	19	35309759	19_24	0	0.0123853386158106	4.79788781552115	5.64228956454749e-07	-0.191695726163477	1
ENSG00000126266.3	FFAR1	19	35344118	19_24	0	0.0255484254805068	11.381978257566	2.76108189800579e-06	-1.15307959358233	2
ENSG00000126262.4	FFAR2	19	35444036	19_24	0	0.0143502523629053	6.10509008308346	8.31857644377202e-07	0.659360353414052	1
ENSG00000189001.10	SBSN	19	35528620	19_24	0	0.0205603890083708	9.50390076820071	1.85537037250195e-06	1.07294763932032	1
ENSG00000105677.11	TMEM147	19	35546246	19_24	0	0.012232683648871	4.65802439693679	5.41029442986487e-07	0.0402760095978024	1
ENSG00000105675.8	ATP4A	19	35572497	19_24	0	0.0203039498181524	9.35800236366232	1.80410196158255e-06	1.06805034231771	1
ENSG00000249115.8	HAUS5	19	35611871	19_24	0	0.0140401711947773	5.92781521214171	7.90249913495079e-07	-0.491722161804371	1
ENSG00000126254.11	RBM42	19	35628869	19_24	0	0.0134884913862169	5.54878307817246	7.10654520157194e-07	0.477012074601007	1
ENSG00000105672.14	ETV2	19	35640852	19_24	0	0.0123249848239796	4.73253871852797	5.53831898486043e-07	-0.0153025845175105	2
ENSG00000126267.8	COX6B1	19	35648270	19_24	0	0.0123100334870976	4.70996559344462	5.50521602939486e-07	-0.195981204269826	1
ENSG00000105668.7	UPK1A	19	35666265	19_24	0	0.047057948598338	17.2751924869794	7.7188621135862e-06	1.96515523713307	1
ENSG00000272333.5	KMT2B	19	35717321	19_24	0	0.0132450398184192	5.40329544228084	6.79531165457877e-07	0.504168196762108	1
ENSG00000126246.9	IGFLR1	19	35742022	19_24	0	0.0122817081390558	4.6922480880395	5.47188719244039e-07	-0.160149323410151	1
ENSG00000161265.14	U2AF1L4	19	35745027	19_24	0	0.012692764837976	4.99608799814496	6.02120910673278e-07	0.348668275737925	2
ENSG00000205155.7	PSENEN	19	35745027	19_24	0	0.012518687196176	4.86822116956262	5.78664027265582e-07	0.289046884460298	1
ENSG00000267796.7	LIN37	19	35748583	19_24	0	0.0126183398105393	4.94183383654589	5.92090038139323e-07	0.325108895094011	1
ENSG00000167595.14	PROSER3	19	35758074	19_24	0	0.0172941665570546	7.90249361781569	1.29766080672407e-06	-0.970367656552709	1
ENSG00000105290.11	APLP1	19	35867661	19_24	0	0.0128303642825612	5.10950941845309	6.22465933116187e-07	0.334542006544329	1
ENSG00000167604.13	NFKBID	19	35902284	19_24	0	0.0129446849166603	5.19123709809782	6.38057393442282e-07	0.363585492198919	1
ENSG00000126264.9	HCST	19	35902284	19_24	0	0.0129446849166603	5.19123709809782	6.38057393442282e-07	-0.363585492198919	1
ENSG00000126243.8	LRFN3	19	35934882	19_24	0	0.0122630375455162	4.68167998737016	5.45126355050533e-07	0.0886802421948918	1
ENSG00000205138.3	SDHAF1	19	35995039	19_25	0	0.0436229839252835	10.2586346313756	4.24915260088356e-06	-1.31394556446116	1
ENSG00000105258.8	POLR2I	19	36114892	19_25	0	0.0280559941357688	6.09022799460254	1.62239504075337e-06	0.687467338786604	1
ENSG00000126247.10	CAPNS1	19	36139470	19_25	0	0.0257398675849023	5.2793027241143	1.29026902390205e-06	-0.528886885926	1
ENSG00000161281.10	COX7A1	19	36153358	19_25	0	0.0245622812428484	4.83887828537997	1.12852398778381e-06	0.155671102495438	1
ENSG00000196357.11	ZNF565	19	36243191	19_25	0	0.165430334977025	23.1589935380177	3.63774479075279e-05	-3.12160296983092	1
ENSG00000181007.8	ZFP82	19	36417775	19_25	0	0.0350031333823947	8.17624251455691	2.71742823927383e-06	1.53620237047523	1
ENSG00000186017.14	ZNF566	19	36489444	19_25	0	0.0389582140895486	9.18727219231443	3.39846671003192e-06	1.05470732405047	2
ENSG00000254004.6	ZNF260	19	36528634	19_25	0	0.0553704827749866	12.5230671284331	6.58394835379428e-06	1.45771045096366	1
ENSG00000161298.17	ZNF382	19	36605444	19_25	0	0.0496331530602677	11.4831063638901	5.41163690695125e-06	1.23518309739974	1
ENSG00000267041.5	ZNF850	19	36773288	19_25	0	0.027622293982657	5.94338327762526	1.55880172568955e-06	0.37879226508245	1
ENSG00000185869.14	ZNF829	19	36916312	19_25	0	0.130209594224022	20.7853145215805	2.56978614260969e-05	-2.50629873169952	1
ENSG00000198453.12	ZNF568	19	36916115	19_25	0	0.0241826526761384	4.69243222656287	1.0774555037248e-06	-0.111161228962602	2
ENSG00000105261.7	OVOL3	19	36111177	19_25	0	0.0276995158739544	5.96973463831634	1.57009019709203e-06	-0.454256358676803	2
ENSG00000181666.17	HKR1	19	37312346	19_26	0	0.0139331573798394	9.59223641317445	1.26901516900611e-06	-0.875189070392895	1
ENSG00000189164.14	ZNF527	19	37370959	19_26	0	0.011009234759473	7.57540145690721	7.91881473597536e-07	0.652487389362492	1
ENSG00000188227.12	ZNF793	19	37507050	19_26	0	0.0141927874643336	9.80378446139811	1.32117044766098e-06	0.928904346792023	1
ENSG00000180479.13	ZNF571	19	37594431	19_26	0	0.0191096421455035	13.3690718625702	2.42577887076508e-06	1.54333477814997	2
ENSG00000196381.10	ZNF781	19	37692214	19_26	0	0.0150090743510738	10.645005651114	1.51704059405962e-06	1.15399416680646	2
ENSG00000198182.12	ZNF607	19	37719550	19_26	0	0.011424229663334	8.67414413824518	9.40916222945511e-07	1.16814858489832	1
ENSG00000189144.13	ZNF573	19	37793649	19_26	0	0.00907954473085915	6.41689641680583	5.53205511400505e-07	0.839194640564063	1
ENSG00000105738.10	SIPA1L3	19	37907031	19_26	0	0.00788439097191873	4.95173488476729	3.70700296443099e-07	0.353162244446232	1
ENSG00000167642.12	SPINT2	19	38266481	19_26	0	0.0117294531008852	8.04957971181963	8.96496018834628e-07	0.628135211788359	1
ENSG00000167641.10	PPP1R14A	19	38256477	19_26	0	0.00829795707499792	5.20980191897396	4.10477911590495e-07	-0.26908160563046	1
ENSG00000099337.4	KCNK6	19	38319751	19_26	0	0.136983976510579	31.810311059678	4.13747213486122e-05	2.78582386909282	1
ENSG00000179168.14	GGN	19	38382138	19_26	0	0.0171811415008736	11.9253764047527	1.94545642208583e-06	1.29273697180881	1
ENSG00000188766.12	SPRED3	19	38382138	19_26	0	0.0171811415008736	11.9253764047527	1.94545642208583e-06	1.29273697180881	1
ENSG00000171777.15	RASGRP4	19	38426455	19_26	0	0.0124320327497812	9.37553791166751	1.1067148480285e-06	1.30477763036607	1
ENSG00000196218.12	RYR1	19	38434174	19_26	0	0.0095303155438019	6.53800780274179	5.91629896009877e-07	0.696947531489873	1
ENSG00000104814.12	MAP4K1	19	38618901	19_26	0	0.00780404672428059	4.78815352819967	3.54801400112983e-07	0.161216245323094	1
ENSG00000130402.11	ACTN4	19	38647524	19_26	0	0.0106561835593336	7.37864511875181	7.46578902035741e-07	0.684742078333705	2
ENSG00000182472.8	CAPN12	19	38769558	19_26	0	0.00778241654556899	4.7762189239007	3.52936109483892e-07	-0.129149162887194	1
ENSG00000178934.4	LGALS7B	19	38789161	19_26	0	0.029354096979576	17.1565784047857	4.78185938141418e-06	-1.69268655746586	1
ENSG00000171747.8	LGALS4	19	38813435	19_26	0	0.00771600814157014	4.66175261541114	3.41538209370651e-07	-0.0142403199638169	2
ENSG00000104823.8	ECH1	19	38831774	19_26	0	0.0337247207516767	18.9013355885093	6.05254813570525e-06	-2.01241345961727	1
ENSG00000187994.13	RINL	19	38878358	19_26	0	0.00777957660199113	4.75258491163274	3.51061531528458e-07	-0.197053369587729	1
ENSG00000104835.14	SARS2	19	38930748	19_26	0	0.025693029106284	15.5613940762723	3.79630595848781e-06	1.7219358561123	1
ENSG00000128626.11	MRPS12	19	38930748	19_26	0	0.025693029106284	15.5613940762723	3.79630595848781e-06	1.7219358561123	1
ENSG00000130669.17	PAK4	19	39126252	19_26	0	0.0372157842041336	18.9604365678174	6.69997071463621e-06	1.83944786063398	1
ENSG00000128011.4	LRFN1	19	39315693	19_26	0	0.0161342897468788	11.3348638226459	1.73645508988001e-06	-1.26474981844814	2
ENSG00000128016.5	ZFP36	19	39406653	19_26	0	0.016431182287551	11.6833783711016	1.82278166837579e-06	1.43062625528349	1
ENSG00000090924.14	PLEKHG2	19	39412448	19_26	0	0.100697051373664	28.6596832738878	2.74022066406846e-05	-2.60339915004984	1
ENSG00000105193.8	RPS16	19	39436003	19_26	0	0.00900813930309541	6.11117300289969	5.22705498731806e-07	-0.926076477659397	2
ENSG00000196235.13	SUPT5H	19	39436003	19_26	0	0.108468384894693	28.9574099844172	2.98236150681098e-05	3.03238308006792	1
ENSG00000105197.10	TIMM50	19	39480761	19_26	0	0.0171552900909958	11.9599521495986	1.94816126968602e-06	-1.75736873013348	1
ENSG00000176401.5	EID2B	19	39532668	19_26	0	0.0186124000256277	12.8507690104467	2.27106148483045e-06	-1.56196565764628	2
ENSG00000176396.10	EID2	19	39539901	19_26	0	0.00906324184496765	6.2287658405176	5.36022438788091e-07	-0.625982180947982	1
ENSG00000105202.8	FBL	19	39846440	19_27	0	0.0550121615080916	11.6051386252847	6.06186749062795e-06	1.77008981898397	1
ENSG00000275395.4	FCGBP	19	39935117	19_27	0	0.0334735474501642	6.89771946569121	2.19232362780091e-06	-0.853429377188684	1
ENSG00000013275.7	PSMC4	19	39970813	19_27	0	0.0371338663191795	7.87775628742998	2.77760258334283e-06	1.08645298373073	2
ENSG00000187187.13	ZNF546	19	39984091	19_27	0	0.050172992798904	10.7295478016468	5.11150538927364e-06	1.50448698928931	2
ENSG00000128000.15	ZNF780B	19	40055795	19_27	0	0.0603652138458626	12.4907802860466	7.15935189681619e-06	1.51695590344702	2
ENSG00000197782.14	ZNF780A	19	40090455	19_27	0	0.0407152838606412	8.74862917330838	3.38216563344098e-06	-1.24705007140944	2
ENSG00000130758.7	MAP3K10	19	40191154	19_27	0	0.0440969031138465	9.50436117501236	3.97949917291939e-06	1.18546728849957	1
ENSG00000105221.16	AKT2	19	40284019	19_27	0	0.0264108234665839	4.66473635919672	1.16978606222013e-06	-0.0632081512358256	1
ENSG00000160392.13	C19orf47	19	40347585	19_27	0	0.0290217510166378	5.55223673713726	1.52999138011192e-06	0.53960621088239	2
ENSG00000105223.19	PLD3	19	40348630	19_27	0	0.0320905762934921	6.49965535661231	1.98045620029598e-06	0.716364722257299	1
ENSG00000105227.14	PRX	19	40413751	19_27	0	0.0276176060291955	5.08524674579141	1.3335074838728e-06	-0.362697329470569	1
ENSG00000167565.12	SERTAD3	19	40444526	19_27	0	0.056574973567371	11.8723225765139	6.37760246063898e-06	-1.40362147633129	1
ENSG00000006659.12	LGALS14	19	39703770	19_27	0	0.0493507898063009	10.5725462494359	4.95417219918063e-06	-1.34107589869533	1
ENSG00000090006.17	LTBP4	19	40592785	19_28	0	0.0312147854590757	5.49556437079949	1.62880858743089e-06	-0.45678986301491	1
ENSG00000105245.9	NUMBL	19	40689374	19_28	0	0.0329598273935794	6.00861081727836	1.88042666412853e-06	-0.587812844943479	2
ENSG00000123815.11	COQ8B	19	40721450	19_28	0	0.0304892417406093	5.2738691131538	1.52676912113104e-06	-0.381146731322109	1
ENSG00000077312.8	SNRPA	19	40750226	19_28	0	0.0320153249752021	5.73434898746105	1.74316874945201e-06	-0.530534460971678	2
ENSG00000188493.14	C19orf54	19	40750587	19_28	0	0.133366173442955	19.4215053623072	2.45938192205771e-05	2.24057532660507	3
ENSG00000261857.6	MIA	19	40771172	19_28	0	0.0309705001203406	5.42148802721895	1.59427823923175e-06	-0.581033496611172	1
ENSG00000269858.5	EGLN2	19	40799149	19_28	0	0.0605058717341958	11.769825619569	6.76184089397343e-06	1.48988625337028	2
ENSG00000105323.16	HNRNPUL1	19	41262082	19_28	0	0.0379318030892863	7.3355374467449	2.64200005681853e-06	-1.03993878715747	1
ENSG00000142039.3	CCDC97	19	41309808	19_28	0	0.0955585671166029	16.163124852156	1.46653473385251e-05	-2.05523789697122	1
ENSG00000142046.14	TMEM91	19	41350981	19_28	0	0.0360093365322703	6.84390343982801	2.34000286901697e-06	0.480969670620942	2
ENSG00000105329.9	TGFB1	19	41354391	19_28	0	0.0321829994869997	5.78361766949517	1.7673537713436e-06	-0.90711114540062	1
ENSG00000077348.8	EXOSC5	19	41397794	19_28	0	0.0849989797072377	15.0303932433531	1.2130576827167e-05	1.46108778510102	1
ENSG00000248098.11	BCKDHA	19	41397794	19_28	0	0.0849989797072378	15.0303932433531	1.2130576827167e-05	1.46108778510102	1
ENSG00000105372.6	RPS19	19	41860325	19_29	0	0.0303048094552297	4.67010389512011	1.34380266125203e-06	-0.125656748722471	1
ENSG00000105404.10	RABAC1	19	41959295	19_29	0	0.0898827845554113	15.0238230377843	1.28219587278888e-05	-1.78613215350504	1
ENSG00000105409.16	ATP1A3	19	41997562	19_29	0	0.0483449598863005	9.08721308644301	4.17137575858213e-06	1.28523393184803	1
ENSG00000105737.9	GRIK5	19	42066419	19_29	0	0.0441200409668595	8.219581237115	3.44336448576638e-06	-1.36090784850499	1
ENSG00000028277.21	POU2F2	19	42196795	19_29	0	0.0656207680532269	11.9987250680893	7.47607773246289e-06	-1.71000610597977	1
ENSG00000167625.10	ZNF526	19	42220331	19_29	0	0.0370709840997435	6.57198843869382	2.3132805305315e-06	-0.689038577952032	1
ENSG00000079462.7	PAFAH1B3	19	42303657	19_29	0	0.0834534156115902	14.3070893333458	1.13368604828031e-05	1.97372513935684	1
ENSG00000167619.11	TMEM145	19	42312345	19_29	0	0.0309530072126003	4.86958847118606	1.43117422540323e-06	0.285713571397104	2
ENSG00000176531.10	PHLDB3	19	43487681	19_30	0	0.0946682622939462	13.0779491099844	1.17555091875167e-05	-1.53439988299411	1
ENSG00000105755.7	ETHE1	19	43527218	19_30	0	0.0392149955916536	4.65561223679461	1.73351006800689e-06	0.0142467239202793	1
ENSG00000234465.10	PINLYP	19	43577281	19_30	0	0.0491315045833799	6.79249077250826	3.16873935625492e-06	-0.776449093672134	1
ENSG00000131116.11	ZNF428	19	43619742	19_30	0	0.0408413296365465	5.04013686790025	1.9545176630322e-06	-0.37808452627151	2
ENSG00000105771.13	SMG9	19	43755209	19_30	0	0.0435838116969551	5.65569954647738	2.34050156714165e-06	0.613014304063836	1
ENSG00000159871.14	LYPD5	19	43827646	19_30	0	0.044755772259254	5.90723025392038	2.51032731278068e-06	-0.628449933369449	1
ENSG00000167637.16	ZNF283	19	43828009	19_30	0	0.0967892867844977	13.2927638072078	1.22163080223174e-05	1.68013158887532	1
ENSG00000176222.8	ZNF404	19	43901135	19_30	0	0.0468248986187675	6.335938657943	2.8169893590166e-06	0.729414923345025	1
ENSG00000159905.14	ZNF221	19	43950821	19_30	0	0.0392431227069535	4.66239471754448	1.7372806928431e-06	0.0502506924504589	1
ENSG00000204920.10	ZNF155	19	43984200	19_30	0	0.0406250301621528	4.9898728892258	1.92477768881014e-06	-0.347210797712341	1
ENSG00000159882.12	ZNF230	19	44002832	19_30	0	0.0413884614200608	5.16612194353381	2.03021172782695e-06	0.511859506060165	1
ENSG00000186026.6	ZNF284	19	44072149	19_30	0	0.0395113446260768	4.72683425113095	1.7733300773541e-06	0.0399499895056001	1
ENSG00000267680.5	ZNF224	19	44094715	19_30	0	0.0414533885550497	5.18096357596192	2.03923827079805e-06	-0.547302128258007	1
ENSG00000256294.7	ZNF225	19	44113157	19_30	0	0.0400673991715728	4.85906610712844	1.84859322542562e-06	0.315943314715927	1
ENSG00000167380.16	ZNF226	19	44165166	19_30	0	0.0393993494303185	4.69998043709606	1.75825757759176e-06	-0.186391412014343	1
ENSG00000131115.15	ZNF227	19	44207470	19_30	0	0.104314683138375	14.0202645424155	1.38866998353393e-05	-1.67702808630562	1
ENSG00000159915.12	ZNF233	19	44259591	19_31	0	0.0849624740979325	18.3898104424869	1.4835486748568e-05	-2.46739493679181	1
ENSG00000159917.15	ZNF235	19	44304844	19_31	0	0.118166819230936	21.5952907989444	2.42299210398826e-05	2.67795685075849	1
ENSG00000062370.16	ZNF112	19	44367560	19_31	0	0.0660185310954502	15.9668963328107	1.00088402936392e-05	1.66739369460533	1
ENSG00000167384.10	ZNF180	19	44500691	19_31	0	0.0406354444098949	11.3503909923324	4.37938607075234e-06	1.67405672910487	2
ENSG00000073008.14	PVR	19	44644040	19_31	0	0.0258409454636529	7.08000429373408	1.73715798663866e-06	0.745156582337158	2
ENSG00000186567.12	CEACAM19	19	44662645	19_31	0	0.0206538590652053	4.97466667051108	9.75579334103476e-07	-0.394866511804162	2
ENSG00000130202.9	NECTIN2	19	44844379	19_31	0	0.0203903658243348	4.8541547847673	9.3980128590887e-07	0.24359684965498	1
ENSG00000130203.9	APOE	19	44905579	19_31	0	0.0200929184881817	4.71622762454168	8.99777599571078e-07	-0.0717145902406666	1
ENSG00000234906.9	APOC2	19	44946027	19_31	0	0.269915331006861	29.9475537436046	7.67513993956474e-05	-3.55301559324106	1
ENSG00000104853.15	CLPTM1	19	44954136	19_31	0	0.0744057990995909	17.1117653349561	1.20892399566274e-05	2.52357068437891	1
ENSG00000170684.8	ZNF296	19	45076689	19_31	0	0.021954776406151	5.54815123620933	1.15657741182406e-06	0.375041090293528	1
ENSG00000104866.10	PPP1R37	19	45091337	19_31	0	0.0215310835648675	5.36516964319669	1.09684874311474e-06	0.222372703490151	2
ENSG00000189114.6	BLOC1S3	19	45178768	19_31	0	0.0215464173733995	5.37187884721922	1.09900248505974e-06	0.519391703243049	2
ENSG00000104879.4	CKM	19	45323108	19_31	0	0.0251713428315514	6.8331405144191	1.63314269644891e-06	0.722452281043609	1
ENSG00000104884.14	ERCC2	19	45368778	19_31	0	0.0636812202263021	15.6221861437622	9.44605742833329e-06	-1.75994138126735	1
ENSG00000104881.15	PPP1R13L	19	45406376	19_31	0	0.0338757057185014	9.63094325857522	3.09780853813288e-06	-1.08670639939467	1
ENSG00000117877.10	CD3EAP	19	45399560	19_31	0	0.0217122315951293	5.44386248907732	1.12230011142334e-06	-0.501168809623681	2
ENSG00000213889.10	PPM1N	19	45489286	19_31	0	0.0204925627068859	4.90107685166987	9.53641587516965e-07	0.288790854313341	2
ENSG00000177464.4	GPR4	19	45601940	19_32	0	0.0513750260887981	12.302124711668	6.00108222725072e-06	1.60917769427049	1
ENSG00000125746.16	EML2	19	45645645	19_32	0	0.0357817220556959	8.87480555186165	3.01520941866595e-06	-1.41493641660798	1
ENSG00000010310.8	GIPR	19	45669020	19_32	0	0.0346321338252344	8.56641988248646	2.81692967748552e-06	1.12857059440087	1
ENSG00000125743.10	SNRPD2	19	45692498	19_32	0	0.0805773399891859	16.606546141359	1.27054379543705e-05	2.1272250626128	1
ENSG00000011478.11	QPCTL	19	45692498	19_32	0	0.0805773399891859	16.606546141359	1.27054379543705e-05	-2.1272250626128	1
ENSG00000177051.5	FBXO46	19	45730897	19_32	0	0.154961345966045	22.9994061661122	3.38405489652339e-05	2.84373644543013	1
ENSG00000104936.17	DMPK	19	45783456	19_32	0	0.150957700187188	22.7387200397517	3.25925756508977e-05	-2.83913560273895	1
ENSG00000125755.18	SYMPK	19	45862414	19_32	0	0.0349029891269996	8.63998406006588	2.86334026192986e-06	-1.16642745386259	1
ENSG00000170608.2	FOXA3	19	45864445	19_32	0	0.0230398788291932	4.72834562344897	1.03439592687679e-06	0.0227548163963341	1
ENSG00000170604.4	IRF2BP1	19	45886501	19_32	0	0.0231931391646842	4.79065013040199	1.05499739041499e-06	0.191663508848868	1
ENSG00000104983.8	CCDC61	19	45995577	19_32	0	0.0248370729815928	5.43437986124016	1.28158614124195e-06	-0.470307450411326	2
ENSG00000011485.14	PPP5C	19	46346549	19_32	0	0.0242089803390604	5.1935527098902	1.1938188670845e-06	0.4926226282955	2
ENSG00000169515.5	CCDC8	19	46413325	19_32	0	0.107377622265374	19.3873849544823	1.97665289727852e-05	-2.13219442988907	1
ENSG00000182013.17	PNMAL1	19	46471524	19_32	0	0.0272481979726889	6.30598669319179	1.6315043376178e-06	0.614941960883805	1
ENSG00000204851.6	PNMAL2	19	46496720	19_32	0	0.0272042804359856	6.29081335016505	1.62495537845698e-06	-0.510480376566182	1
ENSG00000230510.6	PPP5D1	19	46601421	19_32	0	0.0349803934302487	8.66088405168296	2.87663202474066e-06	-0.991265438882846	1
ENSG00000160014.16	CALM3	19	46562466	19_32	0	0.057573390439236	13.3865511265953	7.31792414066224e-06	-1.96705995562087	2
ENSG00000167414.4	GNG8	19	46634202	19_32	0	0.022870164810982	4.65888483562462	1.01169281629085e-06	0.141843790586213	1
ENSG00000105287.12	PRKD2	19	46716923	19_33	0	0.0308735702509315	15.3377421109184	4.49620063571383e-06	-1.89619467345632	1
ENSG00000181027.10	FKRP	19	46731628	19_33	0	0.0119357213294732	6.67778580374076	7.56795518822632e-07	0.648730819933401	1
ENSG00000160007.18	ARHGAP35	19	46918066	19_33	0	0.0185638575466442	10.7939515553129	1.9025938494674e-06	-1.21591886134908	1
ENSG00000130751.9	NPAS1	19	47019820	19_33	0	0.0106841485180869	5.63104060527946	5.71249683227784e-07	-0.476889885931777	1
ENSG00000142230.11	SAE1	19	47113120	19_33	0	0.0223271750711533	12.3506805303977	2.61831601863e-06	1.41794647142156	2
ENSG00000105327.17	BBC3	19	47233048	19_33	0	0.0688707316218937	22.9318693091753	1.49958660132224e-05	2.18223728547874	1
ENSG00000105321.12	CCDC9	19	47255671	19_33	0	0.0459935466603531	19.3444953662913	8.44795714170895e-06	2.03258369325811	2
ENSG00000197405.7	C5AR1	19	47289867	19_33	0	0.00970388231897856	4.70604005804226	4.33609249241736e-07	0.131784185541341	1
ENSG00000105402.7	NAPA	19	47515000	19_33	0	0.00967037463345188	4.67643504821231	4.29393635135662e-07	0.150111300628242	1
ENSG00000063169.10	GLTSCR1	19	47607998	19_33	0	0.019132414746539	11.0193030227217	2.00180287936063e-06	-1.21594306465862	1
ENSG00000024422.11	EHD2	19	47713400	19_33	0	0.0149568945271706	8.68916538725854	1.23400492058687e-06	0.953918244743318	2
ENSG00000178980.14	SELENOW	19	47778283	19_33	0	0.011955980082732	6.6324895117249	7.52937888120851e-07	-0.68448401061953	1
ENSG00000105499.13	PLA2G4C	19	48110287	19_33	0	0.0123279199642573	6.82371081920658	7.9874438214185e-07	0.818890498435151	1
ENSG00000105483.17	CARD8	19	48255931	19_33	0	0.010014218211873	4.95251319517484	4.70912359080701e-07	0.589007244608245	1
ENSG00000178150.9	ZNF114	19	48269951	19_33	0	0.0203113270357295	10.8865854464089	2.09955560592135e-06	1.43556576067042	2
ENSG00000105479.15	CCDC114	19	48319272	19_33	0	0.185060429465988	30.9503733373509	5.43847146921022e-05	-3.23601461190528	1
ENSG00000142227.10	EMP3	19	48321044	19_33	0	0.163837496211809	31.1935662803121	4.85261379563175e-05	3.31627403527414	2
ENSG00000105464.3	GRIN2D	19	48394255	19_33	0	0.0537076737025154	19.6503791282167	1.00208525641294e-05	-2.23951211727198	1
ENSG00000105447.12	GRWD1	19	48445425	19_33	0	0.00966264249022109	4.66724356396534	4.28207010894457e-07	0.0513092179405529	1
ENSG00000182324.6	KCNJ14	19	48455897	19_33	0	0.0142763002846891	8.57257648309155	1.1620489952912e-06	1.19009487490988	2
ENSG00000105443.13	CYTH2	19	48469282	19_33	0	0.0179696060484668	10.6087991337373	1.81009837901e-06	1.22901723956726	2
ENSG00000088002.11	SULT2B1	19	48551878	19_33	0	0.0348084277073046	16.2904179793785	5.38411132529075e-06	1.63065317694617	1
ENSG00000105523.3	FAM83E	19	48615114	19_33	0	0.0233731188628074	12.2398438774116	2.71637636309982e-06	-1.12489275096323	1
ENSG00000063176.15	SPHK2	19	48618792	19_33	0	0.0115754099869279	8.11429788693345	8.91835439310635e-07	-1.60718701048127	2
ENSG00000105516.10	DBP	19	48587725	19_33	0	0.0521431080271021	19.7855949174938	9.79587927195125e-06	2.06949559102676	1
ENSG00000105538.9	RASIP1	19	48740962	19_33	1	0.0719470139166785	19.056582558126	1.30183274512792e-05	3.97906947424443	1
ENSG00000105398.3	SULT2A1	19	47886106	19_33	0	0.0177509164698898	10.3477315978439	1.74406767358065e-06	1.27619485249735	1
ENSG00000087076.8	HSD17B14	19	48835841	19_34	0	0.00906441372449041	5.42451000998705	4.66871788138421e-07	-0.376507860712778	1
ENSG00000105559.11	PLEKHA4	19	48868987	19_34	0	0.0172348129866278	11.5409576739872	1.88862537455854e-06	-1.30309816203833	1
ENSG00000104804.7	TULP2	19	48898891	19_34	0	0.0117185894825927	7.73502166518643	8.60665256967284e-07	0.933406468498222	2
ENSG00000104805.15	NUCB1	19	48899884	19_34	0	0.0115154527001647	7.5775912148977	8.28532570086196e-07	0.909833990357844	1
ENSG00000087088.19	BAX	19	48954681	19_34	0	0.0744064978146002	25.1439683771956	1.77640538949484e-05	2.46120402254006	1
ENSG00000104812.14	GYS1	19	48993529	19_34	0	0.0127989114208565	8.63910343905101	1.04987865010758e-06	1.05916614524494	1
ENSG00000104826.12	LHB	19	49016740	19_34	0	0.00832767880434615	4.70945486108144	3.72384848047369e-07	0.0546281313207702	1
ENSG00000268655.2	CTB-60B18.10	19	49020963	19_34	0	0.00988473941142365	6.28062662868466	5.89475280246455e-07	0.632401841192039	1
ENSG00000104852.14	SNRNP70	19	49087681	19_34	0	0.0278903204548217	15.880753023278	4.20554217591582e-06	2.18375429744454	1
ENSG00000221916.3	C19orf73	19	49118648	19_34	0	0.0411675182761021	19.8889825254902	7.77436004872095e-06	2.12998837316942	2
ENSG00000130528.11	HRC	19	49154952	19_34	0	0.00862301512301156	5.00180979066109	4.09528109794127e-07	0.665203300407355	1
ENSG00000063127.15	SLC6A16	19	49325598	19_34	0	0.00977418953101472	5.97061432715698	5.54111510380222e-07	0.27984341481085	1
ENSG00000104894.11	CD37	19	49334182	19_34	0	0.0116466061649748	7.92492717600222	8.76379210628798e-07	0.90896516365503	1
ENSG00000104888.9	SLC17A7	19	49441696	19_34	0	0.0112289493846248	7.94597317856921	8.47195452189938e-07	-1.07727378236257	1
ENSG00000104872.10	PIH1D1	19	49453634	19_34	0	0.00955487238976405	6.40732308888968	5.81298111190202e-07	-0.877661454990418	1
ENSG00000142541.16	RPL13A	19	49465524	19_34	0	0.00923360801815176	7.17991837300003	6.29489278742553e-07	1.40267587637363	2
ENSG00000142534.6	RPS11	19	49496088	19_34	0	0.0265820138461066	22.4539473347975	5.6673231446983e-06	3.4784868262341	2
ENSG00000104870.12	FCGRT	19	49513491	19_34	0	0.0128448173887999	14.1408140937106	1.72464512013787e-06	-2.90209738492701	1
ENSG00000142552.7	RCN3	19	49527444	19_34	0	0.0181018793571265	18.5840403629407	3.19419336312807e-06	3.26889115734855	1
ENSG00000126460.10	PRRG2	19	49581197	19_34	0	0.183900232966951	40.6269501518945	7.09404432069552e-05	5.80524712916511	1
ENSG00000142546.13	NOSIP	19	49590619	19_34	0	0.0113462516476117	7.44612622163873	8.02195464313727e-07	-0.792199254750036	1
ENSG00000126464.13	PRR12	19	49588695	19_34	0	0.00871026647912832	5.04957739867392	4.17622483805555e-07	-0.19930228804721	1
ENSG00000126456.15	IRF3	19	49664917	19_34	0	0.0372914194461643	31.3084771837978	1.1085831053397e-05	-5.23135994765746	2
ENSG00000169169.14	CPT1C	19	49691588	19_34	0	0.0265943051614966	23.1434036639218	5.84404127987651e-06	-3.56421755969571	1
ENSG00000126467.10	TSKS	19	49761973	19_34	0	0.00870351901589206	5.05164567865479	4.17469893329924e-07	0.11838419624718	2
ENSG00000196961.12	AP2A1	19	49766073	19_34	0	0.00949105421186691	6.2463152534093	5.62905834658072e-07	-0.83090362857096	1
ENSG00000104960.15	PTOV1	19	49850954	19_34	0	0.0126662068915006	8.80871808949307	1.0593919915914e-06	1.20927776359874	1
ENSG00000039650.11	PNKP	19	49874226	19_34	0	0.00856840900913836	5.05613347088965	4.11354370415094e-07	-0.406233020569556	1
ENSG00000104946.12	TBC1D17	19	49877601	19_34	0	0.0293401216378069	16.7223851070982	4.65862258224151e-06	-1.84207091570859	2
ENSG00000204673.10	AKT1S1	19	49901682	19_34	0	0.0139494694935598	9.87913149586714	1.30850038383244e-06	-1.3069530863574	1
ENSG00000169136.10	ATF5	19	49928533	19_34	0	0.00849741488678857	4.94363480514134	3.98869290985911e-07	-0.324330876874394	1
ENSG00000105053.10	VRK3	19	50025797	19_34	0	0.024090755943557	14.7073117244646	3.36419469929063e-06	-1.74102934238328	1
ENSG00000142528.15	ZNF473	19	50025797	19_34	0	0.024090755943557	14.7073117244646	3.36419469929063e-06	-1.74102934238328	1
ENSG00000105357.15	MYH14	19	50188354	19_34	0	0.00842049656195065	4.79270855614342	3.83191723346789e-07	-0.0858927378258624	1
ENSG00000131408.13	NR1H2	19	50330060	19_34	0	0.00851235537930506	4.9000434944031	3.96047319531429e-07	-0.237980961027135	1
ENSG00000131400.7	NAPSA	19	50365497	19_34	0	0.0355345528341458	18.2668116673356	6.16326728863374e-06	-1.94274513556463	1
ENSG00000062822.12	POLD1	19	50383830	19_34	0	0.0117002237924853	7.94255746289992	8.82372432068624e-07	0.960858759489358	1
ENSG00000269404.6	SPIB	19	50418773	19_34	0	0.0289412584721173	16.2944656284626	4.47769936210683e-06	-1.63537476808287	1
ENSG00000086967.9	MYBPC2	19	50433121	19_34	0	0.022909381888141	13.948791319721	3.0342219489686e-06	1.65771302170484	1
ENSG00000161677.11	JOSD2	19	50511444	19_34	0	0.0547820990603891	22.2357413832889	1.1566119629508e-05	2.27055226413571	1
ENSG00000131409.12	LRRC4B	19	50567203	19_34	0	0.0159147857118033	10.6334974832849	1.60684625432954e-06	1.114462446668	1
ENSG00000167747.13	C19orf48	19	50804925	19_34	0	0.0132567381844071	9.02536450223059	1.13605361120523e-06	-1.02812744973233	2
ENSG00000167748.10	KLK1	19	50820245	19_34	0	0.021956895945452	13.7561090184731	2.86789964044995e-06	-1.49573822931911	2
ENSG00000142515.14	KLK3	19	50854631	19_34	0	0.0115056711067977	7.7308263271655	8.44569257905952e-07	-0.879558029972225	1
ENSG00000169035.11	KLK7	19	50983811	19_34	0	0.0166255513446882	11.1115182323935	1.75406974012132e-06	-1.23144939767468	2
ENSG00000161609.9	CCDC155	19	49387834	19_34	0	0.00858611930116859	4.93323156924152	4.02184952181003e-07	0.119837259627327	1
ENSG00000261341.6	CTD-2568A17.1	19	50816668	19_34	0	0.00828404816296002	4.66036640911691	3.66572663648811e-07	-0.0268691226368466	1
ENSG00000129450.8	SIGLEC9	19	51125272	19_35	0	0.017000741544833	5.63187487040766	9.09113818004904e-07	-0.505805252536251	1
ENSG00000105383.14	CD33	19	51224937	19_35	0	0.0154207185015565	4.71788581030326	6.90795391131377e-07	-0.121922554508548	2
ENSG00000186806.5	VSIG10L	19	51342302	19_35	0	0.0846695553534538	20.8399372233127	1.67540991880949e-05	2.24260024284871	1
ENSG00000105374.9	NKG7	19	51373009	19_35	0	0.0185957175245093	6.47266315649607	1.14286081856377e-06	-0.677622512098765	1
ENSG00000105497.7	ZNF175	19	51571288	19_35	0	0.0199425514735448	7.12867425295505	1.34985428158235e-06	-0.775510975519236	1
ENSG00000105501.12	SIGLEC5	19	51627385	19_35	0	0.0233013633550006	8.59038697896962	1.90060320512198e-06	-1.14024390579019	1
ENSG00000254415.3	SIGLEC14	19	51647264	19_35	0	0.0328754120677749	11.8310913072866	3.69311990294647e-06	1.46959871242908	2
ENSG00000182310.13	SPACA6	19	51693156	19_35	0	0.0159990343181768	5.06278152312968	7.69095646840836e-07	-0.221521774975745	2
ENSG00000187474.4	FPR3	19	51795028	19_35	0	0.0173405507814348	5.8174155395264	9.57834269354388e-07	-0.700375287789359	1
ENSG00000161551.14	ZNF577	19	51890731	19_35	0	0.0277789976692752	10.2436334762491	2.70189208360995e-06	-1.52571776939322	1
ENSG00000176024.17	ZNF613	19	51913429	19_35	0	0.0689627965750202	18.8673967514478	1.23544735379545e-05	2.30604761293265	2
ENSG00000204611.6	ZNF616	19	52137696	19_35	0	0.0160165429684647	5.07303466566866	7.71496588457747e-07	-0.319126839790753	1
ENSG00000105568.17	PPP2R1A	19	52190024	19_35	0	0.0153963473622459	4.7030693082289	6.87537635904686e-07	-0.202981539383863	3
ENSG00000196214.10	ZNF766	19	52268724	19_35	0	0.0159238741093416	5.01865672152934	7.58811008864907e-07	-0.30844890348359	3
ENSG00000198464.13	ZNF480	19	52297263	19_35	0	0.0201274522663449	7.21526796153326	1.37891871745237e-06	-0.895054797409193	2
ENSG00000167554.14	ZNF610	19	52336568	19_35	0	0.0236250781231426	8.72004791606518	1.95609310141274e-06	-0.967339807521237	1
ENSG00000221923.8	ZNF880	19	52370092	19_35	0	0.0370436245117115	12.9582088407162	4.55780609810129e-06	1.74475564800846	2
ENSG00000167555.13	ZNF528	19	52396100	19_35	0	0.0712535738219237	19.1807905068358	1.29768878286872e-05	-2.02549696207582	1
ENSG00000198482.11	ZNF808	19	52527889	19_37	0	0.0150615359059417	11.3764324038192	1.62694454064492e-06	1.31392622114656	1
ENSG00000167562.12	ZNF701	19	52561043	19_37	0	0.00735859117846294	4.70669524118782	3.28857802859133e-07	0.148369622125168	2
ENSG00000167766.18	ZNF83	19	52618585	19_37	0	0.00892761087340832	6.50915310479055	5.51768795789966e-07	0.672262436664204	3
ENSG00000213020.9	ZNF611	19	52735539	19_37	0	0.0260696580079082	16.5273923266369	4.09107147608149e-06	1.69951394343806	1
ENSG00000189190.9	ZNF600	19	52777397	19_37	0	0.0120118700887326	9.28404621996652	1.05887651770853e-06	-1.04089971008159	3
ENSG00000204604.9	ZNF468	19	52853789	19_37	0	0.0162807008487044	12.1086218885407	1.87182486049303e-06	1.36890200216665	2
ENSG00000182986.12	ZNF320	19	52897507	19_37	0	0.0192273997678326	13.6737860696459	2.49635723334e-06	-1.48204156386248	1
ENSG00000170949.17	ZNF160	19	53091412	19_37	0	0.00774637636984321	5.18734285058312	3.81540763022771e-07	-0.352028645703443	1
ENSG00000170954.11	ZNF415	19	53132920	19_37	0	0.0104097918317846	7.94304125263756	7.85102318228931e-07	0.889432354781724	2
ENSG00000197937.12	ZNF347	19	53159053	19_37	0	0.0117179838941748	9.04695557113173	1.00659032334299e-06	-1.03126018996565	1
ENSG00000213799.11	ZNF845	19	53333597	19_37	0	0.00766650808784086	5.08888041856943	3.70439458468804e-07	0.33497070117484	1
ENSG00000196417.12	ZNF765	19	53404679	19_37	0	0.00828622386009625	5.8163745837792	4.57621506820948e-07	0.519081665189183	1
ENSG00000130844.16	ZNF331	19	53520979	19_37	0	0.044142476716493	21.4729271929991	9.00005876157838e-06	-2.04473418602779	2
ENSG00000105618.13	PRPF31	19	54020629	19_37	0	0.0144623539817185	10.9824821509231	1.50812344010098e-06	-1.26088094432254	2
ENSG00000170909.13	OSCAR	19	54102289	19_37	0	0.0496462526769891	22.4094578274633	1.0563679576678e-05	2.07657095948616	1
ENSG00000170906.15	NDUFA3	19	54101028	19_37	0	0.00903652637362629	6.64057039481162	5.69776196933451e-07	-0.702213538082106	1
ENSG00000088038.17	CNOT3	19	54128878	19_37	0	0.00771461468648549	5.14824136800492	3.77112160002876e-07	0.321515267827645	1
ENSG00000105617.3	LENG1	19	54159451	19_37	0	0.00745054128120803	4.81706784177489	3.40775202809809e-07	-0.183890842051338	2
ENSG00000167608.11	TMC4	19	54173495	19_37	0	0.00967703894193061	7.2460161493727	6.65792936167965e-07	-0.803531666787076	1
ENSG00000125505.16	MBOAT7	19	54205904	19_37	0	0.015116894588607	11.4656603755084	1.64573177695483e-06	1.40596448625572	1
ENSG00000170892.10	TSEN34	19	54189591	19_37	0	0.0269955578684302	16.8323499801074	4.31453956540818e-06	1.68130227531317	1
ENSG00000204577.11	LILRB3	19	54229458	19_37	0	0.0177561993428111	12.9997624477721	2.19170866738669e-06	1.55692127349581	1
ENSG00000131042.14	LILRB2	19	54634688	19_37	0	0.0138500683019798	10.9982106002079	1.44634315133631e-06	-1.53121508038009	1
ENSG00000167617.2	CDC42EP5	19	54470776	19_37	0	0.0205568805588894	14.7077421443816	2.87078465744694e-06	-1.76167786083796	1
ENSG00000104970.10	KIR3DX1	19	54532593	19_37	0	0.0130063694914663	9.9023460167764	1.22290179386756e-06	-1.10903618910031	1
ENSG00000104974.11	LILRA1	19	54593786	19_37	0	0.020344575196297	14.5050840318219	2.80198800598195e-06	1.69693867958349	1
ENSG00000104972.15	LILRB1	19	54617369	19_37	0	0.00830382354394565	5.78212409188691	4.55892992349132e-07	0.538838485192322	1
ENSG00000186818.12	LILRB4	19	54650709	19_37	0	0.0313017139651042	17.804284117256	5.29163684072803e-06	1.63607750465855	1
ENSG00000186431.18	FCAR	19	54873950	19_37	0	0.00807943450781512	5.57021809052921	4.27317384081332e-07	0.466196368729039	1
ENSG00000022556.15	NLRP2	19	54953168	19_37	0	0.0163250080120445	12.1181087735413	1.87838947586252e-06	-1.34256691064736	2
ENSG00000160439.15	RDH13	19	55043031	19_37	0	0.0110733689430221	8.52179386883428	8.96000375681134e-07	0.967987898633479	1
ENSG00000131037.14	EPS8L1	19	55072084	19_37	0	0.00780112493861684	5.24816488867283	3.88742570073481e-07	-0.377004221364349	1
ENSG00000125503.12	PPP1R12C	19	55117241	19_37	0	0.0078621417110305	5.33646667363311	3.98374990260877e-07	0.408875925218395	1
ENSG00000129991.12	TNNI3	19	55156279	19_37	0	0.00767446110826175	5.10419499349579	3.71939706095518e-07	0.340928018534247	1
ENSG00000105063.18	PPP6R1	19	55211473	19_37	0	0.0159599586252477	11.8869654082181	1.80135851511528e-06	1.35050616927191	1
ENSG00000180061.9	TMEM150B	19	55333523	19_38	0	0.016623978057465	6.8508196351647	1.08137142075076e-06	-0.743695742268129	2
ENSG00000133247.13	KMT5C	19	55339283	19_38	0	0.0566161917719618	18.4117639850152	9.89768093427259e-06	-1.99871394244897	1
ENSG00000108107.14	RPL28	19	55385959	19_38	0	0.0196645590392585	8.42593507480914	1.5732571615445e-06	1.12885122222691	1
ENSG00000197483.9	ZNF628	19	55476504	19_38	0	0.0246572506626744	10.5510107627476	2.47022272661504e-06	-1.18161814972786	1
ENSG00000090971.4	NAT14	19	55482509	19_38	0	0.0160625758713159	6.5289065368642	9.95756248742965e-07	-0.682542955090555	1
ENSG00000179954.15	SSC5D	19	55488178	19_38	0	0.0213399371395897	9.19338847996427	1.86279963788019e-06	1.03561896750366	1
ENSG00000218891.4	ZNF579	19	55556917	19_38	0	0.0137177483544569	5.05112090933984	6.57912280353401e-07	0.374127294763158	1
ENSG00000179943.7	FIZ1	19	55601575	19_38	0	0.181966385487834	29.7971634534264	5.14829576274729e-05	-2.79392945647527	1
ENSG00000173581.7	CCDC106	19	55640663	19_38	0	0.0339609183082931	13.5666142810049	4.37470023469236e-06	1.45803688060176	1
ENSG00000063244.12	U2AF2	19	55654573	19_38	0	0.0164796565927509	6.76910844265454	1.05919769245559e-06	0.702518911192478	1
ENSG00000063245.14	EPN1	19	55675117	19_38	0	0.0132063710982836	4.69554213733524	5.88798419769431e-07	0	1
ENSG00000142409.5	ZNF787	19	56126361	19_38	0	0.0160460117043231	6.51923927784418	9.93256516033067e-07	-0.636298831112338	1
ENSG00000198440.9	ZNF583	19	56398446	19_38	0	0.018896592804176	8.05220060825354	1.44475926310512e-06	0.928173562622771	1
ENSG00000196867.7	ZFP28	19	56539279	19_38	0	0.118345709600844	25.5219040042026	2.86789327535842e-05	-2.85506977002356	2
ENSG00000197951.8	ZNF71	19	56591910	19_38	0	0.082082291686899	21.9692182661906	1.7122275222266e-05	-2.62843551088406	1
ENSG00000127903.13	ZNF835	19	56671715	19_38	0	0.0656627294058837	19.8270572748745	1.23615972270176e-05	2.26428847767027	2
ENSG00000198300.12	PEG3	19	56839696	19_38	0	0.0131771087335678	4.67478290743423	5.84896434389991e-07	-0.0768508877965585	1
ENSG00000095752.6	IL11	19	55369983	19_38	0	0.187732462953581	30.1128316287939	5.36770167319924e-05	-2.82098778319513	1
ENSG00000083844.10	ZNF264	19	57191709	19_39	0	0.0279227237327299	8.861555100999	2.34944411142975e-06	1.11707246505468	1
ENSG00000105146.12	AURKC	19	57230669	19_39	0	0.0183322428463627	4.90819625136799	8.54348217946458e-07	0.293484575327174	2
ENSG00000204524.6	ZNF805	19	57240604	19_39	0	0.0184200617195051	4.95301486887969	8.66279644338008e-07	-0.345086173008448	1
ENSG00000178229.7	ZNF543	19	57316851	19_39	0	0.0224022996247449	6.79004784317618	1.4443180296738e-06	0.880749020628896	3
ENSG00000131845.14	ZNF304	19	57353714	19_39	0	0.0310057034593725	9.84823063553621	2.89932697815134e-06	-1.21907468833056	1
ENSG00000152433.14	ZNF547	19	57363395	19_39	0	0.0200490284990587	5.748009109309	1.09422889197844e-06	0.483956414792166	1
ENSG00000188785.11	ZNF548	19	57389567	19_39	0	0.021994437972222	6.61745369109743	1.38197814944163e-06	0.633267176533797	2
ENSG00000186272.12	ZNF17	19	57411542	19_39	0	0.0242518112772006	7.53550686042622	1.7352180088599e-06	0.767334237545419	1
ENSG00000186230.6	ZNF749	19	57438168	19_39	0	0.0190436612783215	5.2653026670623	9.52075053831038e-07	-0.435694271951867	1
ENSG00000178201.4	VN1R1	19	57465433	19_39	0	0.0211566616781842	6.25276390120874	1.25607788233195e-06	0.517416155511988	1
ENSG00000197128.11	ZNF772	19	57477707	19_39	0	0.0186752544740006	5.08206714505711	9.01165016311545e-07	0.464492357014841	2
ENSG00000105136.20	ZNF419	19	57487814	19_39	0	0.0229680909348045	7.02438658507119	1.53190100312516e-06	-0.909471496132641	2
ENSG00000152439.12	ZNF773	19	57500142	19_39	0	0.0207453208576662	6.06846113371969	1.19535286780315e-06	-0.758482085923992	2
ENSG00000251369.8	ZNF550	19	57558872	19_39	0	0.0360523905244999	11.271295509403	3.85838268313146e-06	-1.53490257456485	2
ENSG00000171649.11	ZIK1	19	57579450	19_39	0	0.0316582107055424	10.0445952060573	3.01936906782547e-06	-1.25775165924765	1
ENSG00000183647.10	ZNF530	19	57599820	19_39	0	0.0672109406883034	17.1896275968501	1.09699295549281e-05	2.27275020328938	2
ENSG00000213762.11	ZNF134	19	57614276	19_39	0	0.0254462709734343	7.98760541306382	1.92991484617722e-06	0.973356082695028	1
ENSG00000121417.13	ZNF211	19	57629932	19_39	0	0.022980136805181	7.02926690854032	1.53376930057909e-06	0.685232646639843	3
ENSG00000179909.15	ZNF154	19	57711325	19_39	0	0.0358861155853251	11.2276694109004	3.82572249979482e-06	-1.39551230261795	1
ENSG00000083814.13	ZNF671	19	57727854	19_39	0	0.0333287310033626	10.5296237557012	3.33218441026588e-06	1.2701974063693	2
ENSG00000152443.12	ZNF776	19	57746752	19_39	0	0.0257540323169961	8.1006853977846	1.98090842519192e-06	0.945330153290537	2
ENSG00000083828.15	ZNF586	19	57772163	19_39	0	0.0178539021990543	4.66027080022726	7.90026577492603e-07	-0.0936471757189455	2
ENSG00000178935.5	ZNF552	19	57814633	19_39	0	0.0190946847627876	5.29040981846971	9.59177991887764e-07	-0.637775573119159	2
ENSG00000269343.6	ZNF587B	19	57840921	19_39	0	0.018692566299615	5.09074747332648	9.03541034388735e-07	-0.202796772756109	1
ENSG00000198466.11	ZNF587	19	57849853	19_39	0	0.017844774598735	4.65547580271378	7.88810235185745e-07	0.11284022969773	3
ENSG00000152454.3	ZNF256	19	57947116	19_39	0	0.0201686443024499	5.80383777446296	1.11144856209068e-06	0.688132894940114	2
ENSG00000177025.3	C19orf18	19	57974460	19_39	0	0.0236932303646945	7.31646965522808	1.64597505647293e-06	0.914696512066487	1
ENSG00000166704.11	ZNF606	19	58001799	19_39	0	0.0199130950298964	5.68414979685618	1.0747357058524e-06	0.412702747933931	1
ENSG00000176293.19	ZNF135	19	58059544	19_39	0	0.0283339022826021	8.99918713086659	2.42106846682262e-06	-1.0602852552373	1
ENSG00000181894.14	ZNF329	19	58153051	19_39	0	0.0249173696251178	7.79007009677173	1.84306629452552e-06	0.963840930269526	1
ENSG00000171606.17	ZNF274	19	58182648	19_39	0	0.018318458200827	4.90114214917321	8.52478850680234e-07	0.31379582470458	1
ENSG00000278129.1	ZNF8	19	58276870	19_39	0	0.0605270279836162	16.1891976183577	9.3040507537043e-06	-1.83719640878768	2
ENSG00000142396.10	ERVK3-1	19	58297641	19_39	0	0.0185968857672996	5.04262088732193	8.90418016002249e-07	-0.383428520461039	1
ENSG00000121410.11	A1BG	19	58353113	19_39	0	0.0187570614852109	5.12305874484833	9.12413147510089e-07	-0.243695746126981	1
ENSG00000174586.10	ZNF497	19	58363342	19_39	0	0.019093571592105	5.28985131697739	9.59020821059066e-07	-0.693018183849207	1
ENSG00000152475.6	ZNF837	19	58377420	19_39	0	0.0642869071543168	16.7648418878887	1.02333868275461e-05	-2.31002784771648	2
ENSG00000083845.8	RPS5	19	58386285	19_39	0	0.0518940388918775	14.7229806260841	7.25455220583725e-06	-2.01161961744904	1
ENSG00000171574.17	ZNF584	19	58401945	19_39	0	0.0890381935004484	19.8949809672939	1.68196620240951e-05	2.59755189985533	2
ENSG00000131849.11	ZNF132	19	58439729	19_39	0	0.0494842220338563	14.2709546695156	6.70528389735286e-06	2.1688204319317	1
ENSG00000249471.7	ZNF324B	19	58451982	19_39	0	0.0178430411232673	4.65456516452689	7.88579327765251e-07	-0.0188021815218363	1
ENSG00000083807.9	SLC27A5	19	58488906	19_39	0	0.0250268284197344	7.83124884407327	1.86094799685586e-06	-1.41422173042959	1
ENSG00000119574.12	ZBTB45	19	58538989	19_39	0	0.0220619457317215	6.64623927773546	1.392249855347e-06	-0.682828010373608	1
ENSG00000130726.11	TRIM28	19	58543745	19_39	0	0.0551024846718022	15.2939491852437	8.00180976235034e-06	-1.94034840755066	1
ENSG00000130725.7	UBE2M	19	58557629	19_39	0	0.0832844431239982	19.2501604777732	1.52228384078594e-05	-2.48904273458585	1
ENSG00000099326.8	MZF1	19	58573794	19_39	0	0.068449576229941	17.3653531077807	1.12863049175913e-05	-2.08513783917357	1
ENSG00000196476.11	C20orf96	20	276225	20_1	0	0.0763163746254809	14.8849321953889	1.07860390597826e-05	-1.71298078521408	2
ENSG00000247315.3	ZCCHC3	20	297191	20_1	0	0.0595083940054434	12.5029692791134	7.0646197430585e-06	1.49886437608569	1
ENSG00000125841.12	NRSN2	20	352819	20_1	0	0.0403484019953458	8.81155015608103	3.37579490590126e-06	0.99996128183902	1
ENSG00000125826.20	RBCK1	20	407872	20_1	0	0.02681384028684	4.95585389040793	1.26175463550687e-06	-0.328940453726245	2
ENSG00000271303.1	SRXN1	20	653324	20_1	0	0.0370479022737357	8.00444997079493	2.81573976217757e-06	0.910765570904847	1
ENSG00000101282.8	RSPO4	20	1015426	20_2	0	0.0112744380088272	4.78420525345893	5.12155809563685e-07	-0.22529951267304	1
ENSG00000125818.17	PSMF1	20	1114214	20_2	0	0.0116008700149035	5.04230214285911	5.55414000789779e-07	-0.341253139390626	1
ENSG00000125895.5	TMEM74B	20	1186977	20_2	0	0.0179158286328039	9.25183209870511	1.5738452915919e-06	-1.10253489273502	1
ENSG00000215595.1	C20orf202	20	1202494	20_2	0	0.016884802985221	8.83388991461973	1.41626778709703e-06	-1.28648804840065	3
ENSG00000101298.13	SNPH	20	1266602	20_2	0	0.0240548130742631	12.3175978155739	2.81336061240796e-06	1.6397400679598	2
ENSG00000125775.14	SDCBP2	20	1329070	20_2	0	0.0197906331124279	10.2177391631343	1.92004716208129e-06	-1.31742053028835	1
ENSG00000088832.16	FKBP1A	20	1369864	20_2	0	0.102478944639665	25.6225077723014	2.49318023085044e-05	-2.64586844058264	1
ENSG00000101307.15	SIRPB1	20	1623328	20_2	0	0.0111539006647594	4.73736149178466	5.01719169490709e-07	0.29756304391662	1
ENSG00000089012.14	SIRPG	20	1657585	20_2	0	0.0175142479198316	9.55216492129296	1.58851273858831e-06	-1.59829378768312	3
ENSG00000125834.12	STK35	20	2101653	20_2	0	0.011431433331746	4.95786341707411	5.38136739400531e-07	-0.372851589007126	1
ENSG00000101361.16	NOP56	20	2651682	20_3	0	0.0418851262817119	9.20347712536417	3.66023663216853e-06	1.22037823153496	2
ENSG00000088882.7	CPXM1	20	2800795	20_3	0	0.026006300786562	4.70615685848959	1.16209699016903e-06	-0.225418615791179	1
ENSG00000215305.9	VPS16	20	2841080	20_3	0	0.0266115731232111	4.92263448238732	1.24384290896989e-06	0.377266770979046	1
ENSG00000132635.16	PCED1A	20	2840754	20_3	0	0.0432210545351379	9.50088550913686	3.89903236600112e-06	1.24810576569856	2
ENSG00000132670.20	PTPRA	20	2864484	20_3	0	0.0258828522869977	4.66139541830051	1.14558013884768e-06	-0.00826906461712129	1
ENSG00000125787.11	GNRH2	20	3043424	20_3	0	0.0718016090266768	14.3374364259155	9.77469193013938e-06	1.67765842242234	2
ENSG00000215251.3	FASTKD5	20	3158520	20_3	0	0.0259678899700799	4.6922533295282	1.15695245041616e-06	-0.178532644346137	1
ENSG00000185019.16	UBOX5	20	3152182	20_3	0	0.0264881419661723	4.87888841436885	1.22707124097415e-06	0.336933680411119	1
ENSG00000088899.14	LZTS3	20	3173774	20_3	0	0.20220502433811	24.5222636590133	4.70814573007115e-05	2.48893673807674	1
ENSG00000198171.12	DDRGK1	20	3196542	20_3	0	0.0264674441941796	4.87153981967765	1.22426563661522e-06	-0.420509031406114	3
ENSG00000125877.12	ITPA	20	3208445	20_3	0	0.0299435613058752	6.0334691359472	1.71541002449098e-06	-0.611839386174269	4
ENSG00000088836.12	SLC4A11	20	3238145	20_3	0	0.0625645336050017	13.01882152348	7.73387736857217e-06	-1.8969486283112	1
ENSG00000149451.17	ADAM33	20	3682089	20_3	0	0.0310442815608724	6.37373354910972	1.87876696189199e-06	0.703446776280752	1
ENSG00000132622.10	HSPA12B	20	3732347	20_3	0	0.0293022435173931	5.82948943882421	1.62191761254959e-06	0.619259668089107	2
ENSG00000101224.17	CDC25B	20	3773159	20_3	0	0.0278461546940385	5.34947542063383	1.41440513582603e-06	0.494181771569618	1
ENSG00000125779.21	PANK2	20	3888105	20_4	0	0.0406646628623746	15.1169646489308	5.83685857072111e-06	-1.92973064500112	2
ENSG00000101236.16	RNF24	20	4015450	20_4	0	0.0665008392894069	19.7960778929559	1.24998176429484e-05	-1.98101864216971	1
ENSG00000088826.17	SMOX	20	4121153	20_4	0	0.199707734959602	30.5886369979027	5.80032606995255e-05	2.98224372770339	1
ENSG00000171873.7	ADRA1D	20	4249490	20_4	0	0.0137798342603985	4.94103358999409	6.46486108216832e-07	-0.179499539895636	1
ENSG00000101265.15	RASSF2	20	4823412	20_4	0	0.0468511267953274	16.4591183244129	7.32190356402861e-06	1.6939648747884	1
ENSG00000089057.14	SLC23A2	20	5002446	20_4	0	0.014183320583679	5.21121218715775	7.01801145863322e-07	0.380792731805781	1
ENSG00000125772.12	GPCPD1	20	5610695	20_5	0	0.0256749934551052	5.88849937823854	1.43553032716787e-06	-0.553444099029103	2
ENSG00000171984.14	C20orf196	20	5741583	20_5	0	0.0233180981989699	4.9832221952757	1.10331818394505e-06	-0.311435843468369	2
ENSG00000089199.9	CHGB	20	5911226	20_5	0	0.0353247838583048	8.89548840518986	2.98364197219268e-06	1.06352711125249	1
ENSG00000125885.13	MCM8	20	5952462	20_5	0	0.0382218959299251	9.64035401251523	3.49866696855232e-06	-1.08736414681968	2
ENSG00000088766.11	CRLS1	20	6006103	20_5	0	0.0285228515683007	6.87851593727294	1.86288088540446e-06	-0.75525520524852	1
ENSG00000101333.16	PLCB4	20	9068554	20_7	0	0.0630573990371354	12.213750470436	7.31277974471869e-06	1.55419613381465	1
ENSG00000125869.9	LAMP5	20	9514640	20_7	0	0.0351959749154203	6.6776287478971	2.23158105837061e-06	-0.684410223238864	1
ENSG00000125863.18	MKKS	20	10433995	20_8	0	0.0256111304226643	7.58804243548494	1.84525289568655e-06	0.892449630147867	1
ENSG00000132640.14	BTBD3	20	11890724	20_9	0	0.0365499109678111	4.68188044080769	1.62481544724983e-06	0.0358270429398371	1
ENSG00000101247.17	NDUFAF5	20	13780137	20_11	0	0.0179267868562413	5.82182438606841	9.90966452871458e-07	0.539105796922979	2
ENSG00000172264.16	MACROD2	20	13995143	20_11	0	0.0225634540319164	7.98074383026558	1.70980408434169e-06	-0.928284478096254	2
ENSG00000125870.10	SNRPB2	20	16730146	20_12	0	0.0159873714455921	5.74144300975202	8.7155644838113e-07	0.481467109910281	1
ENSG00000125868.15	DSTN	20	17569400	20_13	0	0.0193519436464382	6.47508924940979	1.18978296454771e-06	0.735145323386817	1
ENSG00000089006.16	SNX5	20	17968524	20_13	0	0.0198775238191936	6.79229541233963	1.28196522765131e-06	-0.869760179661021	1
ENSG00000125871.13	MGME1	20	17967003	20_13	0	0.0168550616202801	5.1567855333437	8.25290433991123e-07	0.250316799406558	2
ENSG00000232838.3	PET117	20	18138096	20_13	0	0.028112116430438	10.0011801371642	2.66957538557268e-06	-1.17178976491326	1
ENSG00000089050.15	RBBP9	20	18497541	20_13	0	0.0163038795308937	4.8802342104564	7.5549052061212e-07	-0.24249514205613	1
ENSG00000232388.4	LINC00493	20	18567337	20_13	0	0.0193318937633097	6.4719302067704	1.18797040582655e-06	-0.607044793167038	1
ENSG00000125821.11	DTD1	20	18567337	20_13	0	0.0159808895092584	4.69039318534375	7.1171742009872e-07	0.0344353706159461	2
ENSG00000088930.7	XRN2	20	21303598	20_15	0	0.026755777709972	4.95070414185124	1.25771415643299e-06	-0.291906418312201	1
ENSG00000125798.14	FOXA2	20	22585486	20_16	0	0.0321516274760544	6.15688921119229	1.87958381596302e-06	0.605239554199961	1
ENSG00000132661.3	NXT1	20	23350384	20_17	0	0.02528112716528	4.71894079481517	1.13276118345534e-06	0.0905974266457125	1
ENSG00000125812.15	GZF1	20	23361839	20_17	0	0.0322352202147888	7.00751047504181	2.14482465789715e-06	-0.875830046087328	1
ENSG00000077984.5	CST7	20	24949186	20_18	0	0.030479868332339	4.72492899485239	1.36743209748335e-06	0.176435914089952	2
ENSG00000101474.11	APMAP	20	24992611	20_18	0	0.0348386080884457	5.98580667892472	1.98007152604739e-06	-0.551359036894649	2
ENSG00000100994.11	PYGB	20	25247610	20_18	0	0.0650591172107119	11.9169884270274	7.36159770288719e-06	1.64010892846141	1
ENSG00000101003.9	GINS1	20	25407434	20_19	0	0.0394458928565156	11.1702418982045	4.18371185455417e-06	1.35589138771093	1
ENSG00000101004.14	NINL	20	25585849	20_19	0	0.0236718333472186	6.35648154369258	1.42871657054788e-06	-0.662142936352797	1
ENSG00000170191.4	NANP	20	25624392	20_19	0	0.0202609912519076	4.8952066759247	9.41735882158701e-07	-0.221504449596268	1
ENSG00000130684.13	ZNF337	20	25697392	20_19	0	0.0562468220096094	14.5382584052634	7.76439766089897e-06	-1.87283401042665	1
ENSG00000175170.14	FAM182B	20	25868542	20_19	0	0.0273560754112857	7.71703674816575	2.00448013857541e-06	1.01202610198219	1
ENSG00000125968.8	ID1	20	31605735	20_19	0	0.0252219978389945	6.95283862354705	1.66509505248847e-06	0.9880077462361	1
ENSG00000131055.4	COX4I2	20	31637554	20_19	0	0.0229330612939455	6.05853288211531	1.31924937747521e-06	-0.813167552229104	1
ENSG00000171552.12	BCL2L1	20	31723593	20_19	0	0.0200357138116195	4.79027226291016	9.11302190882916e-07	0.396931965003207	1
ENSG00000088325.15	TPX2	20	31739037	20_19	0	0.0198339665874463	4.69529912210115	8.84240166978296e-07	0.0805118657207161	1
ENSG00000101306.10	MYLK2	20	31819410	20_19	0	0.022925784198959	6.05554635009313	1.31818064176142e-06	-0.481910865377909	1
ENSG00000149599.15	DUSP15	20	31870809	20_19	0	0.0199575412857778	4.75358547128613	9.0079452988726e-07	0.231294178276755	1
ENSG00000101337.15	TM9SF4	20	32111119	20_19	0	0.0281494591387681	7.98619856789573	2.13455601379697e-06	1.18685791847901	1
ENSG00000126003.6	PLAGL2	20	32208016	20_19	0	0.0382011737420648	10.8669934391335	3.94169946658897e-06	-1.48924657097197	1
ENSG00000101346.13	POFUT1	20	32208016	20_19	0	0.0382011737420648	10.8669934391335	3.94169946658897e-06	1.48924657097197	1
ENSG00000149600.11	COMMD7	20	32743524	20_19	0	0.0468819580564308	12.8065703720937	5.70080228480627e-06	1.81793889341246	1
ENSG00000088305.18	DNMT3B	20	32763706	20_19	0	0.0314490537290549	9.03057979963065	2.6966253567586e-06	1.3072136428541	1
ENSG00000078898.6	BPIFB2	20	33024838	20_19	0	0.0198077604602319	4.68289252761611	8.80738463017051e-07	-0.246265729065415	1
ENSG00000101391.20	CDK5RAP1	20	33404833	20_20	0	0.0217079493334393	4.65871365617762	9.60245352240885e-07	-0.0689006611139548	1
ENSG00000182584.4	ACTL10	20	33667427	20_20	0	0.0262695657164543	6.45161120170228	1.60923132266214e-06	-0.487537507525814	1
ENSG00000101412.12	E2F1	20	33685610	20_20	0	0.0602332201007041	14.3072507399216	8.18256881875519e-06	-1.73343149862012	1
ENSG00000101417.11	PXMP4	20	33720469	20_20	0	0.023269073978576	5.31104252250207	1.17342753716804e-06	0.043709106752692	1
ENSG00000131061.13	ZNF341	20	33732088	20_20	0	0.0221608161733327	4.8526395482833	1.02108331894786e-06	-0.128814870977111	1
ENSG00000125970.11	RALY	20	33993764	20_20	0	0.0227842931149875	5.11316360029899	1.10617195744409e-06	-0.0930509185538951	1
ENSG00000125977.6	EIF2S2	20	34112760	20_20	0	0.174106509947851	24.6516357741336	4.07528653140013e-05	3.55717586735098	1
ENSG00000198646.13	NCOA6	20	34824219	20_21	0	0.0781533639630193	12.945250731512	9.60628659879982e-06	-2.99067663440037	2
ENSG00000131067.16	GGT7	20	34873007	20_21	0	0.0686010909700286	11.6949147647626	7.61772832435301e-06	-2.44617212776629	1
ENSG00000078814.15	MYH7B	20	34975296	20_21	0	0.118627709336402	16.9912006532208	1.91384873655668e-05	3.0475482279588	2
ENSG00000100991.11	TRPC4AP	20	35089832	20_21	0	0.0499024192246611	8.65903417887509	4.10287656122309e-06	-1.26401471742535	2
ENSG00000088298.12	EDEM2	20	35146661	20_21	0	0.354210801268465	28.258311690748	9.50397769277225e-05	-3.99434875684415	1
ENSG00000125966.9	MMP24	20	35226190	20_21	0	0.109119181155835	16.1781003852338	1.67620071278757e-05	2.39620637175024	1
ENSG00000126005.16	MMP24-AS1	20	35278049	20_21	0	0.0364281039112453	5.67707110477435	1.96362384508107e-06	-0.817183992888031	2
ENSG00000242372.6	EIF6	20	35281932	20_21	0	0.0661567104208534	11.3473138551338	7.12794542973304e-06	1.81334536313297	2
ENSG00000101019.21	UQCC1	20	35411464	20_21	0	0.0332862420828637	4.82498700667447	1.52495950882886e-06	-0.194708867983053	1
ENSG00000126001.15	CEP250	20	35454222	20_21	0	0.10068265925852	15.391414359523	1.4713995019527e-05	-1.56650336912978	2
ENSG00000125991.19	ERGIC3	20	35537447	20_21	0	0.0329306225517488	4.72393793800684	1.47707150909047e-06	-0.164014171166124	1
ENSG00000244462.7	RBM12	20	35664516	20_21	0	0.0327694283908777	4.67761577829534	1.45542827709308e-06	-0.0359749026512649	2
ENSG00000214078.12	CPNE1	20	35664732	20_21	0	0.0332956871867516	4.82803772755296	1.52635669023755e-06	-0.280489629348976	2
ENSG00000149646.12	CNBD2	20	35949965	20_21	0	0.0371025113844985	5.84990178800311	2.06086374302193e-06	-0.593989381354695	1
ENSG00000171222.10	SCAND1	20	35959559	20_21	0	0.0335712253217526	4.90576985841946	1.56376597821514e-06	-0.348360920475537	2
ENSG00000131043.11	AAR2	20	36236386	20_21	0	0.0327666552092379	4.67680518010099	1.4550529141946e-06	-0.0391735101421785	1
ENSG00000101335.9	MYL9	20	36541513	20_22	0	0.0257918303922809	4.78035661421369	1.17068446997111e-06	-0.193018843066504	1
ENSG00000101084.17	C20orf24	20	36605789	20_22	0	0.0363734628274242	8.02095414325849	2.77018057094026e-06	0.852163334144159	1
ENSG00000149639.14	SOGA1	20	36864142	20_22	0	0.18728909047846	23.8951391208453	4.249320033422e-05	2.7367899800394	1
ENSG00000101347.8	SAMHD1	20	36951278	20_22	0	0.0404316914883166	9.02111951475625	3.46321731422793e-06	-1.33298542780383	1
ENSG00000080839.11	RBL1	20	37095113	20_22	0	0.0503557982097251	11.1028844633854	5.30863299325972e-06	-1.50761686714155	1
ENSG00000118705.16	RPN2	20	37178289	20_22	0	0.0284621309794051	5.7075941059266	1.54247413566687e-06	0.483451912163309	1
ENSG00000101353.14	MROH8	20	37178834	20_22	0	0.0514014762715271	11.2982703342973	5.51423094340646e-06	-1.51758818004986	2
ENSG00000053438.8	NNAT	20	37521169	20_22	0	0.0265149327304332	5.04050851170013	1.26900191909175e-06	0.344325120774025	2
ENSG00000132821.11	VSTM2L	20	37902998	20_22	0	0.0254662811886457	4.66087038299372	1.12701566453169e-06	0.110054788872371	2
ENSG00000101407.12	TTI1	20	38033546	20_22	0	0.0260804798969498	4.88506945865713	1.2097168177492e-06	-0.366461409188523	1
ENSG00000129988.5	LBP	20	38344539	20_23	0	0.0187502818404384	7.18349040147053	1.27891214821452e-06	0.019586679986895	1
ENSG00000101442.9	ACTR5	20	38748091	20_23	0	0.0160770481482188	13.5111163000591	2.06250467434089e-06	0.922995676985664	1
ENSG00000101445.9	PPP1R16B	20	38723469	20_23	0	0.0144095289775468	6.48157407711238	8.86804055187784e-07	0.246910382553493	2
ENSG00000101447.14	FAM83D	20	38926124	20_23	0	0.0164120230174989	7.06606216511558	1.10112587494023e-06	-0.083115986934837	1
ENSG00000124143.10	ARHGAP40	20	38601843	20_23	0	0.0132650726498971	7.95876592831213	1.00242701383036e-06	2.67153844463544	1
ENSG00000198900.5	TOP1	20	41028985	20_25	0	0.0240516405904069	6.14754700516638	1.40392517025479e-06	0.589722669027055	1
ENSG00000124181.14	PLCG1	20	41137107	20_25	0	0.0251751975320871	6.57683138944373	1.57212470199279e-06	1.25736510988257	2
ENSG00000124177.14	CHD6	20	41620634	20_25	0	0.0550066171526624	13.9673309848814	7.29500776818673e-06	-2.25385739256573	1
ENSG00000124193.14	SRSF6	20	43457572	20_27	0	0.0207563090694144	4.76108151785352	9.3832468798538e-07	-0.0594211776434661	1
ENSG00000185513.14	L3MBTL1	20	43507632	20_27	0	0.153104965255141	23.8932065502466	3.47345046308268e-05	-2.85585382688214	1
ENSG00000101052.12	IFT52	20	43590554	20_27	0	0.0209588654786851	4.85225336236043	9.65625301374976e-07	-0.0819784068289251	2
ENSG00000101057.15	MYBL2	20	43657624	20_27	0	0.0241503250361597	6.18375290438041	1.41798783288786e-06	-0.80812209792694	2
ENSG00000124191.17	TOX2	20	43914708	20_27	0	0.101175596235207	19.8209136783185	1.90413106907693e-05	-2.38775660420394	1
ENSG00000149596.6	JPH2	20	44187679	20_28	0	0.0177038718111603	8.05486106116283	1.35401572080303e-06	0.905992624063772	1
ENSG00000132823.10	OSER1	20	44201403	20_28	0	0.0125471958231586	4.80784484433896	5.72788799153843e-07	0.200841822093415	2
ENSG00000197296.5	FITM2	20	44311053	20_28	0	0.0139117680241304	5.76670996373755	7.61741879621321e-07	0.48266151193669	1
ENSG00000124120.10	TTPAL	20	44475738	20_28	0	0.014601484775525	6.22677507728677	8.63291759163878e-07	0.602155521167169	1
ENSG00000132824.13	SERINC3	20	44521668	20_28	0	0.013333995568502	5.39293521894131	6.82783325837766e-07	-0.427937157070691	1
ENSG00000168734.13	PKIG	20	44532143	20_28	0	0.0125448768687967	4.79902993340603	5.71632955470558e-07	-0.212292230090061	1
ENSG00000064205.10	WISP2	20	44715193	20_28	0	0.0173145464245674	7.85020430159981	1.29059350559628e-06	0.96688833605441	1
ENSG00000166913.12	YWHAB	20	44885402	20_28	0	0.248739626238234	34.3635844524385	8.11597747099788e-05	3.85036505586328	2
ENSG00000101104.12	PABPC1L	20	44911680	20_28	0	0.0614150088915303	20.0428295080036	1.16877509299974e-05	-2.92988263410455	1
ENSG00000025772.7	TOMM34	20	44960400	20_28	0	0.0181390559975455	8.0557963209695	1.38746026862347e-06	-0.882879682467227	1
ENSG00000124107.5	SLPI	20	45253868	20_28	0	0.0150752098194032	6.73187862921997	9.63600550848359e-07	-0.987839017721089	2
ENSG00000124145.6	SDC4	20	45346811	20_28	0	0.0137347540921794	5.610721294572	7.31706614830332e-07	0.458401047819693	2
ENSG00000204070.9	SYS1	20	45362193	20_28	0	0.0127047790399979	4.88945613719109	5.89827568400221e-07	0.00806858020560682	1
ENSG00000124251.10	TP53TG5	20	45407809	20_28	0	0.0180048008976529	8.20425911104549	1.40257175228478e-06	0.80068908406521	1
ENSG00000101443.17	WFDC2	20	45469902	20_28	0	0.0130735640019714	5.20446536198102	6.46052061432064e-07	-0.318633832100295	1
ENSG00000124116.18	WFDC3	20	45791335	20_28	0	0.0141312345674961	5.85650927181812	7.85807803668676e-07	-0.820191365440929	2
ENSG00000101457.12	DNTTIP1	20	45791998	20_28	0	0.0169609910006356	7.50209995917383	1.20817951246146e-06	-1.16097440268136	1
ENSG00000175063.16	UBE2C	20	45812098	20_28	0	0.0138029928636585	5.69119858626572	7.45889339636995e-07	-0.432093703235961	1
ENSG00000124104.18	SNX21	20	45833828	20_28	0	0.0200034975942184	9.09631375597236	1.72770172557254e-06	1.49411365581435	2
ENSG00000101473.16	ACOT8	20	45857031	20_28	0	0.0382314171373548	15.4723518652471	5.61660816058216e-06	-2.11295215294014	2
ENSG00000168612.4	ZSWIM1	20	45881093	20_28	0	0.0385730971893934	15.027724104253	5.50395813069695e-06	-1.99620092533584	1
ENSG00000124257.6	NEURL2	20	45891103	20_28	0	0.0126900978805525	4.91709661876994	5.92476474869674e-07	-0.433959934930883	1
ENSG00000100979.14	PLTP	20	45911539	20_28	0	0.0844456470784403	22.6560400434481	1.81659731641697e-05	2.57698964337968	1
ENSG00000100982.11	PCIF1	20	45934368	20_28	0	0.0299539816892787	12.7783785654051	3.63435801635823e-06	1.58260011695303	1
ENSG00000100985.7	MMP9	20	46008985	20_28	0	0.16348723135203	29.0611321201265	4.51121748445188e-05	2.94574637996687	1
ENSG00000124140.13	SLC12A5	20	46022179	20_28	0	0.0221473025458748	10.253733261296	2.15625565205019e-06	1.1873327003657	1
ENSG00000101017.13	CD40	20	46118099	20_28	0	0.289169213322338	34.6580095650474	9.51597007277277e-05	-3.53172649407211	2
ENSG00000080189.14	SLC35C2	20	46363996	20_29	0	0.0398294947689912	15.1216696292693	5.71876090884174e-06	-1.64132017001395	1
ENSG00000062598.17	ELMO2	20	46426422	20_29	0	0.0147034010556659	5.74950818247202	8.02686384850822e-07	0.55551872446697	1
ENSG00000198185.11	ZNF334	20	46512761	20_29	0	0.0226605118302896	9.80607549505283	2.1099022936664e-06	-1.19738717660682	3
ENSG00000172315.5	TP53RK	20	46690069	20_29	0	0.0251444745831377	10.7837528395938	2.57460072528918e-06	1.32939933422167	1
ENSG00000124151.18	NCOA3	20	47502377	20_29	0	0.018685735117824	7.99568359906774	1.41861054917592e-06	0.925610811843262	1
ENSG00000196562.14	SULF2	20	47786524	20_29	0	0.0180274323288756	7.65933619479396	1.31105950488763e-06	0.829161778033327	1
ENSG00000124198.8	ARFGEF2	20	48921560	20_30	0	0.0104983159494491	5.7908098794948	5.7723989933466e-07	-1.10017174238551	2
ENSG00000124201.14	ZNFX1	20	49278429	20_30	0	0.374766498858491	20.5427768441315	7.30999881758716e-05	3.99569873535801	1
ENSG00000124212.5	PTGIS	20	49567925	20_30	0	0.0505305761625576	21.2740129757503	1.02070693799198e-05	2.48529146478548	2
ENSG00000158470.5	B4GALT5	20	49713508	20_30	0	0.0159578314301487	9.46735030755058	1.43449723976964e-06	1.37565806636811	1
ENSG00000158480.10	SPATA2	20	49915555	20_30	0	0.0326074991197092	14.2155562431963	4.40127744247137e-06	1.24083807158705	1
ENSG00000244687.11	UBE2V1	20	50115960	20_30	0	0.0104654449820255	4.97293253283151	4.94160084901659e-07	0.336684950726102	1
ENSG00000172216.5	CEBPB	20	50190418	20_30	0	0.0114521112335865	5.6991232514347	6.19713566620609e-07	-0.365206899327205	1
ENSG00000124171.8	PARD6B	20	50746645	20_31	0	0.0484428005860771	20.6404995744982	9.49394789954638e-06	-2.09285501308229	1
ENSG00000124243.17	BCAS4	20	50795152	20_31	0	0.0400109020394203	19.1209504009479	7.26415687150288e-06	-2.03191129327674	1
ENSG00000054793.13	ATP9A	20	51768238	20_31	0	0.0284460178414224	15.7490344967928	4.25375829659645e-06	-1.69843087717972	1
ENSG00000020256.19	ZFP64	20	52203905	20_31	0	0.0554000547927896	22.0371495142084	1.15921237638774e-05	-2.15845450022692	1
ENSG00000171940.13	ZNF217	20	53562601	20_31	0	0.00889819632588451	4.95103433524893	4.18307179506258e-07	0.239628778813304	1
ENSG00000124098.9	FAM210B	20	56359531	20_33	0	0.0207721807882806	10.7743134936004	2.12504973279666e-06	-1.24164257264295	2
ENSG00000124091.9	GCNT7	20	56813924	20_33	0	0.0248174142028939	12.4459985585696	2.93280827015935e-06	-1.41197518063409	1
ENSG00000124256.14	ZBP1	20	57620509	20_33	0	0.0117616701984865	5.44575518989465	6.08169320773629e-07	-0.436924869822628	1
ENSG00000124164.15	VAPB	20	58387517	20_34	0	0.0152611073845007	6.22429576509804	9.01931731176571e-07	0.641557241123726	2
ENSG00000124222.22	STX16	20	58651657	20_34	0	0.0132691397185768	4.91481958094918	6.19223947579823e-07	0.510665507439147	2
ENSG00000215440.11	NPEPL1	20	58696756	20_34	0	0.0178089553715983	7.67114825878289	1.29716797688504e-06	0.871909725323336	1
ENSG00000101158.13	NELFCD	20	58979312	20_34	0	0.0136593562860906	5.18606275207754	6.72613217613805e-07	-0.241091039550416	3
ENSG00000101160.13	CTSZ	20	59004895	20_34	0	0.0258878555101003	11.1840033952104	2.74910142539431e-06	-1.54119360053184	1
ENSG00000124172.9	ATP5E	20	59031916	20_34	0	0.012908582054372	4.6570041148577	5.7079815173274e-07	-0.113275414737102	1
ENSG00000101166.15	PRELID3B	20	59042389	20_34	0	0.0129115862276176	4.65917844806745	5.71197556752696e-07	-0.124835200878049	2
ENSG00000124203.6	ZNF831	20	59122965	20_34	0	0.0169035223290558	7.18200514795068	1.15271068939572e-06	0.900099241871146	1
ENSG00000087495.16	PHACTR3	20	59577964	20_34	0	0.0135818480777861	5.13281992300614	6.61930348135201e-07	0.281045605405645	1
ENSG00000130699.18	TAF4	20	62087893	20_36	0	0.0949954832323862	24.7409862387814	2.23160517993017e-05	-2.64413564508387	1
ENSG00000149657.19	LSM14B	20	62122497	20_36	0	0.0198240444705606	9.65051900312249	1.81652061263877e-06	-1.04621069510941	1
ENSG00000101182.14	PSMA7	20	62144262	20_36	0	0.0175570572503065	8.53398740301938	1.42265999552029e-06	-0.943360256533001	1
ENSG00000184402.14	SS18L1	20	62144292	20_36	0	0.0367894024428458	15.5915750918094	5.44640736408236e-06	-1.668745470325	1
ENSG00000101181.17	MTG2	20	62204957	20_36	0	0.0146058069994527	6.70035457083345	9.29224687987752e-07	-0.490788055288915	1
ENSG00000130703.15	OSBPL2	20	62232220	20_36	0	0.0587820577551837	20.1936667738307	1.12708681003081e-05	2.37953282296488	2
ENSG00000130706.12	ADRM1	20	62301662	20_36	0	0.017770732813195	8.54350712767771	1.4415805698322e-06	-1.0370472334464	1
ENSG00000130702.15	LAMA5	20	62369747	20_36	0	0.0176153836147154	8.82643847571437	1.47630129418896e-06	-1.46439632951662	1
ENSG00000171858.17	RPS21	20	62386309	20_36	0	0.0124449655185361	5.35238741970525	6.32468114473103e-07	0.396394224719866	1
ENSG00000149679.11	CABLES2	20	62406338	20_36	0	0.0332847498508186	14.6781595205508	4.63889238223233e-06	-1.7960773406125	2
ENSG00000101187.15	SLCO4A1	20	62642608	20_36	0	0.219545677173902	32.7021902189022	6.81709156713823e-05	3.29526516217398	1
ENSG00000101189.6	MRGBP	20	62796517	20_37	0	0.0305378713897385	6.82661598152954	1.97943676172243e-06	-0.737282807337525	1
ENSG00000101190.12	TCFL5	20	62837971	20_37	0	0.0256512476826588	5.21001549032763	1.26895115529048e-06	-0.431631117628371	1
ENSG00000101191.16	DIDO1	20	62937779	20_37	0	0.0353567337540166	8.19545283604443	2.75132877492568e-06	1.01793814022572	1
ENSG00000101193.7	GID8	20	62937779	20_37	0	0.0353567337540166	8.19545283604443	2.75132877492568e-06	1.01793814022572	1
ENSG00000101194.17	SLC17A9	20	62952430	20_37	0	0.0276277611462425	5.88071694584247	1.54267117822591e-06	0.603202311805392	1
ENSG00000101197.12	BIRC7	20	63230948	20_37	0	0.037550145519158	9.24961506676103	3.29786353475259e-06	-1.31070856025842	1
ENSG00000101198.14	NKAIN4	20	63272484	20_37	0	0.0412139186298673	9.51604950602528	3.72389990333195e-06	-1.22356153209982	1
ENSG00000101199.12	ARFGAP1	20	63273273	20_37	0	0.041166594029972	9.50545587721223	3.71548304342095e-06	-1.22243835974035	1
ENSG00000101210.10	EEF1A2	20	63499050	20_37	0	0.042834794615026	10.401368297226	4.23043045563834e-06	-1.38674526556704	1
ENSG00000101216.10	GMEB2	20	63629333	20_38	0	0.107739383505493	17.8327571344028	1.82427529943954e-05	2.44251761068346	1
ENSG00000258366.7	RTEL1	20	63657399	20_38	0	0.0646448835680439	12.9055048872043	7.9214840845833e-06	2.08170590683631	1
ENSG00000243509.4	TNFRSF6B	20	63695226	20_38	0	0.0270685692333127	4.65709938282448	1.19695604806778e-06	0.17307539971015	2
ENSG00000203896.9	LIME1	20	63736025	20_38	0	0.0412031977668129	8.62225917367279	3.37325670758614e-06	1.29328649393836	1
ENSG00000125520.13	SLC2A4RG	20	63739379	20_38	0	0.0380438310735998	7.86748358715713	2.84195689781542e-06	-1.24979221315597	2
ENSG00000101150.17	TPD52L2	20	63865669	20_38	0	0.0353258432562225	7.16701637530825	2.40396605602954e-06	0.798352549033708	1
ENSG00000101152.10	DNAJC5	20	63894712	20_38	0	0.0603524734295392	12.2496084839759	7.01963738915868e-06	1.55241300873795	2
ENSG00000130590.13	SAMD10	20	63980278	20_38	0	0.0322815663845492	6.31647322236022	1.93609496613921e-06	0.777465060199338	1
ENSG00000101161.7	PRPF6	20	63909120	20_38	0	0.0277757092287662	4.89985867133355	1.2922487107333e-06	-0.276796463702464	2
ENSG00000196421.8	LINC00176	20	64036665	20_38	0	0.0333085652019166	6.611937370428	2.09113491534106e-06	0.870769051102296	1
ENSG00000203883.6	SOX18	20	64052450	20_38	0	0.194757937498571	23.7140176567673	4.38528377735686e-05	2.52800687641676	1
ENSG00000171703.16	TCEA2	20	64049808	20_38	0	0.0770277057160482	14.5863554768648	1.06682000905981e-05	1.75598569275883	1
ENSG00000171700.13	RGS19	20	64080106	20_38	0	0.0304601608160883	5.76889690988143	1.66848523145543e-06	-0.575772062068758	1
ENSG00000203880.11	PCMTD2	20	64255319	20_38	0	0.0276824635928508	4.86819507392499	1.27958784725141e-06	-0.303502484080799	2
ENSG00000188992.11	LIPI	21	14093090	21_1	0	0.032554623804896	6.26771634281015	1.93740051706245e-06	0.693279144729202	1
ENSG00000185272.13	RBM11	21	14215892	21_1	0	0.147408134718094	20.7882364282045	2.90962148536846e-05	2.30238050434067	1
ENSG00000155307.17	SAMSN1	21	14320215	21_1	0	0.0799572846835515	14.8172287861623	1.12492202688666e-05	2.07791629165518	1
ENSG00000155313.15	USP25	21	15729275	21_2	0	0.0321181034692335	8.13317059534281	2.48031689468227e-06	0.919928700355484	2
ENSG00000154640.14	BTG3	21	17613200	21_3	0	0.0243819848882619	5.95169095083282	1.37786550089074e-06	0.552282793442737	1
ENSG00000154642.10	C21orf91	21	17819000	21_3	0	0.0467770684142473	11.8854130450311	5.27891508706021e-06	-1.53460652811163	1
ENSG00000154645.13	CHODL	21	17900797	21_3	0	0.0214051440403791	4.72385904605006	9.60091183911101e-07	0.0321630416269065	1
ENSG00000154721.14	JAM2	21	25638800	21_9	0	0.120391310757097	19.4517534170202	2.22357250460406e-05	-2.42428155800683	1
ENSG00000154727.10	GABPA	21	25734515	21_9	0	0.026977042518086	5.15816808322537	1.32125676234457e-06	0.45164754077374	1
ENSG00000154723.12	ATP5J	21	25726735	21_9	0	0.0634168191529519	13.2556339722206	7.98182782025902e-06	1.73106353507737	1
ENSG00000154734.14	ADAMTS1	21	26845803	21_10	0	0.0225566674184413	6.11106003053447	1.30884700319884e-06	0.581621671136742	1
ENSG00000156239.11	N6AMT1	21	28885407	21_11	0	0.0210112075188408	7.15183572321962	1.42680932529317e-06	-1.6334611557067	1
ENSG00000198862.13	LTN1	21	28992224	21_11	0	0.0403365499392501	13.2970468375511	5.09273812460764e-06	-1.72802758435522	1
ENSG00000156253.6	RWDD2B	21	29018988	21_11	0	0.0440571124048588	14.1322897328779	5.91188474239383e-06	2.25099478386617	2
ENSG00000156273.15	BACH1	21	29194430	21_11	0	0.0178656282298809	5.63038256151142	9.55110443000888e-07	-0.472066345021411	1
ENSG00000171189.17	GRIK1	21	29940100	21_12	0	0.0273035189798235	5.36396677407681	1.39059959952856e-06	0.327615592666745	1
ENSG00000142168.14	SOD1	21	31659974	21_13	0	0.0329158757855281	8.48925600667317	2.65321498914908e-06	1.05300041520374	2
ENSG00000156304.14	SCAF4	21	31732127	21_13	0	0.025148802159453	5.95421094498632	1.42180133567966e-06	-0.652435773291902	1
ENSG00000142149.8	HUNK	21	31873493	21_13	0	0.0328560131872977	8.47209242687051	2.64303519342622e-06	1.17604259521512	1
ENSG00000243646.9	IL10RB	21	33268483	21_14	0	0.0220879153142601	6.35585285134561	1.33298713923945e-06	-0.647967432613476	1
ENSG00000159131.16	GART	21	33544307	21_14	0	0.0415904851854457	12.3213804755033	4.86576076388329e-06	1.44536512093706	1
ENSG00000177663.13	IL17RA	22	17084998	22_1	0	0.0232949826277835	5.01826195890641	1.10997479210004e-06	-0.302803751009069	1
ENSG00000183307.3	CECR6	22	17134323	22_1	0	0.0439217444473788	11.0005966164841	4.5876810550705e-06	-1.35334115623052	1
ENSG00000182902.13	SLC25A18	22	17564675	22_2	0	0.0399710508377875	10.5720560682437	4.01238335862539e-06	1.55402574001465	1
ENSG00000131100.12	ATP6V1E1	22	17628243	22_2	0	0.0333345524809232	8.198780407994	2.59502341280542e-06	0.931698521924998	1
ENSG00000099968.17	BCL2L13	22	17629087	22_2	0	0.0233466319999478	4.95753871171193	1.09897483742412e-06	-0.372329177356401	1
ENSG00000015475.18	BID	22	17774969	22_2	0	0.0229638181702223	4.78478013981079	1.04328624845806e-06	-0.228291166802223	1
ENSG00000243156.7	MICAL3	22	18000622	22_3	0	0.0249047604279696	5.14146273387787	1.21581208944874e-06	0.402125307020203	1
ENSG00000215193.12	PEX26	22	18077845	22_3	0	0.156052596078261	22.7516735651294	3.37117845474049e-05	-2.43268049119113	2
ENSG00000183628.12	DGCR6	22	18994584	22_3	0	0.0728725654339935	15.3218224800151	1.06016114172595e-05	-1.79167173520983	1
ENSG00000100056.11	DGCR14	22	19144683	22_3	0	0.0282729275131038	6.33505580136441	1.7006644017494e-06	-0.644691394569783	2
ENSG00000100075.9	SLC25A1	22	19178750	22_3	0	0.0292077250802355	6.64144406330251	1.84186437585885e-06	-0.841840833303946	1
ENSG00000070010.18	UFD1L	22	19478862	22_3	0	0.0294527623910245	6.72009156980451	1.8793108514345e-06	-1.07079535227844	1
ENSG00000184113.9	CLDN5	22	19526944	22_3	0	0.0271657577635992	5.95899976095754	1.5370662566657e-06	-0.722422937579111	1
ENSG00000215012.8	C22orf29	22	19846179	22_3	0	0.0873629440908559	17.0677611984431	1.4157977433446e-05	-1.95252838921559	2
ENSG00000185838.13	GNB1L	22	19873634	22_3	0	0.032730416746611	7.71488917973639	2.39761045601599e-06	1.03566235476245	1
ENSG00000093010.13	COMT	22	19941996	22_4	0	0.0159793156074242	12.8200696305373	1.94511801150335e-06	1.95448848894613	2
ENSG00000099889.13	ARVCF	22	20016640	22_4	0	0.0347195346027402	16.3126610691912	5.37769422562674e-06	-0.816753480114299	1
ENSG00000099901.16	RANBP1	22	20115489	22_4	0	0.0318034667719752	21.4426017178185	6.47514262744582e-06	-3.39247447698364	1
ENSG00000099899.14	TRMT2A	22	20117296	22_4	0	0.0164646055248778	10.3369739812162	1.61600295221757e-06	0.438163497118574	1
ENSG00000099904.15	ZDHHC8	22	20129071	22_4	0	0.00787857811177406	5.01768294862606	3.75360404212644e-07	-0.676021866260632	1
ENSG00000234409.6	CCDC188	22	20150200	22_4	0	0.019353867057049	16.8460673885995	3.09573433480548e-06	-2.92946192628796	2
ENSG00000185252.18	ZNF74	22	20393763	22_4	0	0.0078531614290922	4.72694684889698	3.52470391301835e-07	0.587562748183949	2
ENSG00000244486.8	SCARF2	22	20437534	22_4	0	0.0084651675287597	5.42518259163088	4.36061067550334e-07	0.60093157619114	1
ENSG00000099910.16	KLHL22	22	20510314	22_4	0	0.00832609112513316	5.21737062858241	4.12467985407722e-07	-0.0539692955089723	1
ENSG00000099937.10	SERPIND1	22	20773047	22_4	0	0.0212014402288697	13.7802894988389	2.77409354665066e-06	-1.90110197620328	1
ENSG00000099940.11	SNAP29	22	20858428	22_4	0	0.0248040430123844	15.2387605995406	3.58896744494231e-06	-2.01360392605802	1
ENSG00000241973.10	PI4KA	22	20858428	22_4	0	0.00837046817011955	5.29869826670889	4.21130150444885e-07	-0.653849449133877	2
ENSG00000184436.11	THAP7	22	21001740	22_4	0	0.0104000465575976	7.33323198500974	7.24149281810946e-07	0.7654257923791	1
ENSG00000099957.16	P2RX6	22	21009671	22_4	0	0.013903040677808	10.1007340122506	1.33339899967754e-06	1.14156647144036	1
ENSG00000161179.13	YDJC	22	21629916	22_4	0	0.00841099009377899	5.34757682720468	4.27072444590105e-07	0.598109064745657	1
ENSG00000161180.10	CCDC116	22	21632538	22_4	0	0.0212876858282052	13.7885772015893	2.78705349024275e-06	-1.93004559702726	1
ENSG00000100023.18	PPIL2	22	21665468	22_4	0	0.0944859251952277	27.3084209074986	2.44997190894786e-05	3.09080117006857	2
ENSG00000100030.14	MAPK1	22	21866877	22_4	0	0.0104267912929161	7.21714421174739	7.14518471930416e-07	1.25285112033377	1
ENSG00000100034.13	PPM1F	22	21951341	22_4	0	0.0977027720317031	27.5780463516708	2.55839607263434e-05	3.14550336683143	1
ENSG00000100038.19	TOP3B	22	21982115	22_4	0	0.0222391409551351	14.3430850404046	3.02871199552828e-06	-1.69525551148688	2
ENSG00000128266.8	GNAZ	22	23070011	22_5	0	0.0257670061826171	4.73045178488041	1.15734803535564e-06	-0.223946388677564	1
ENSG00000100218.11	RSPH14	22	23144643	22_5	0	0.0428007717870273	9.51954174024723	3.86869987600792e-06	1.25029941086084	1
ENSG00000100228.12	RAB36	22	23145346	22_5	0	0.0255870128956823	4.66451340393458	1.13324374388573e-06	-0.0727642758158303	1
ENSG00000189269.12	DRICH1	22	23632174	22_7	0	0.0133640077123842	7.3993627907018	9.38919666169767e-07	1.02146965810764	1
ENSG00000159496.14	RGL4	22	23687465	22_7	0	0.065088444611547	22.3358331275716	1.38039521959845e-05	2.28379738519854	2
ENSG00000187792.4	ZNF70	22	23750952	22_7	0	0.0238242703472458	12.8207030260945	2.9002059945634e-06	1.59224596833622	1
ENSG00000128218.7	VPREB3	22	23754828	22_7	0	0.0115864528926354	6.06402227085478	6.6712725632039e-07	0.593457007332126	1
ENSG00000099953.9	MMP11	22	23767788	22_7	0	0.0139535992916364	7.80345143071603	1.03388057460224e-06	-1.05653673955687	1
ENSG00000099956.18	SMARCB1	22	23786818	22_7	0	0.0102502805021272	4.91836755295784	4.78689749429146e-07	0.216031385709104	2
ENSG00000099958.14	DERL3	22	23839516	22_7	0	0.00997082331629284	4.66000671538993	4.41179129986243e-07	-0.153084702919671	1
ENSG00000133460.19	SLC2A11	22	23857127	22_7	0	0.0137165984547288	7.64308599006021	9.95434222835785e-07	0.892050174889695	1
ENSG00000099974.7	DDTL	22	23971817	22_7	0	0.0336237544404514	16.0651808431985	5.12895892167674e-06	1.77258100924189	1
ENSG00000099977.13	DDT	22	23971765	22_7	0	0.0690397872149813	22.8999990038632	1.50117839158548e-05	2.20913638109053	1
ENSG00000099991.17	CABIN1	22	24011037	22_7	0	0.0144969790056897	8.16111075287158	1.12337350925281e-06	0.892750916275193	1
ENSG00000099994.10	SUSD2	22	24180510	22_7	0	0.0132192952932052	7.29744419263065	9.15959946714427e-07	-0.821286941795481	1
ENSG00000099998.17	GGT5	22	24245235	22_7	0	0.0101075545311671	4.78730626988678	4.59446240721233e-07	-0.147072655549008	1
ENSG00000100014.19	SPECC1L	22	24268764	22_7	0	0.0202706988579248	11.3035803749504	2.17561550539289e-06	1.32136538488308	3
ENSG00000128271.21	ADORA2A	22	24417879	22_7	0	0.0104307838718005	5.0815458378326	5.03280601312969e-07	0.326940765583893	1
ENSG00000100024.14	UPB1	22	24493785	22_7	0	0.0164528208177369	9.34658014062259	1.46012655303255e-06	-1.00990672874979	1
ENSG00000100031.18	GGT1	22	24583479	22_7	0	0.0107193870369445	5.3366942567031	5.43174872628035e-07	-0.418696470165243	2
ENSG00000178026.12	LRRC75B	22	24592953	22_7	0	0.0113188844048988	5.84552072162318	6.28238034661629e-07	-0.546512872831158	1
ENSG00000133454.15	MYO18B	22	25741906	22_7	0	0.0123963570780499	6.69602335595296	7.88149191243234e-07	-0.689158064665274	2
ENSG00000128203.6	ASPHD2	22	26430254	22_8	0	0.027122575712514	4.67547974929823	1.20407768370713e-06	0.00747682072179847	1
ENSG00000100099.20	HPS4	22	26483597	22_8	0	0.0292965439820693	5.40150946434354	1.50254998757766e-06	-0.409839405147079	2
ENSG00000100109.16	TFIP11	22	26512467	22_8	0	0.027062856823973	4.65473521679171	1.19609594490532e-06	0.153459991378601	1
ENSG00000128294.15	TPST2	22	26606259	22_8	0	0.0635630751740802	12.7443790163087	7.69167589073663e-06	1.72496402007255	1
ENSG00000100122.5	CRYBB1	22	26624871	22_8	0	0.0275921309499654	4.83703584964989	1.26724896573441e-06	0.291501304801297	1
ENSG00000100154.14	TTC28	22	28680161	22_9	0	0.0210814809799723	4.74710569646953	9.50227106952663e-07	0.0247603684523716	1
ENSG00000159873.9	CCDC117	22	28773409	22_9	0	0.022387457288175	5.31172555261998	1.1291140064926e-06	-0.719881381696275	1
ENSG00000100219.16	XBP1	22	28800538	22_9	0	0.0227258075051794	5.45238608826881	1.17653085594025e-06	0.211147585058049	1
ENSG00000100263.13	RHBDD3	22	29267762	22_10	0	0.143969710176102	28.0391038119104	3.83294560226968e-05	-2.57363705483684	2
ENSG00000185340.15	GAS2L1	22	29306149	22_10	0	0.0190724956866135	9.45966307234169	1.71309161913494e-06	-1.3760865417743	2
ENSG00000100276.9	RASL10A	22	29319478	22_10	0	0.0324046118523876	14.3145345751171	4.40434623477707e-06	-1.45589586169795	1
ENSG00000184117.11	NIPSNAP1	22	29581240	22_10	0	0.0222155258444798	11.0035079593418	2.32105352789359e-06	-1.54818815360005	2
ENSG00000186575.17	NF2	22	29603795	22_10	0	0.0143860927027755	7.16468125131897	9.78671914272131e-07	1.29227756486651	1
ENSG00000100325.14	ASCC2	22	29837457	22_10	0	0.0662919282296227	22.1808017430062	1.39616031183925e-05	3.03020404567724	2
ENSG00000239282.7	GATSL3	22	30289375	22_10	0	0.0884522809195364	15.9360382411579	1.33840267689414e-05	-3.59054504805855	1
ENSG00000099992.15	TBC1D10A	22	30327286	22_10	0	0.0181572563574203	9.73572363358474	1.67847879602721e-06	1.62814533827193	1
ENSG00000099995.18	SF3A1	22	30356953	22_10	0	0.172689908616146	18.4019328143575	3.01736464428859e-05	-3.81135405792402	1
ENSG00000242114.5	MTFP1	22	30417143	22_10	0	0.0342719188907338	15.6380022412158	5.08881999681024e-06	-3.07894368125174	1
ENSG00000128242.12	GAL3ST1	22	30574985	22_10	0	0.110405839816298	27.0498803787478	2.83566414112123e-05	-2.7951076868905	1
ENSG00000185339.8	TCN2	22	30606651	22_10	0	0.0149848814648147	7.03210177269409	1.00054322634625e-06	0.299185500643632	1
ENSG00000100036.12	SLC35E4	22	30635701	22_10	0	0.0139614878133119	6.61356068016011	8.76727120137623e-07	-1.09662915476317	1
ENSG00000167065.13	DUSP18	22	30664995	22_10	0	0.0271277558487139	13.2383201889209	3.40991965221658e-06	-1.79095144944644	1
ENSG00000183963.18	SMTN	22	31063208	22_11	0	0.102595693092061	14.9021895861021	1.45169911048011e-05	1.78444509507812	2
ENSG00000138942.15	RNF185	22	31160117	22_11	0	0.1715185778552	19.9723998202574	3.25266109641847e-05	2.91569775309191	2
ENSG00000100100.12	PIK3IP1	22	31292597	22_11	0	0.0354116525139594	4.73500320573034	1.59207626591662e-06	-0.389566861696501	1
ENSG00000100105.17	PATZ1	22	31346122	22_11	0	0.0355082150986559	4.76071371257207	1.60508599222478e-06	0.093911191635561	1
ENSG00000198089.15	SFI1	22	31488047	22_11	0	0.0398102986178528	5.84177251287276	2.20819525812329e-06	0.31065810970645	1
ENSG00000184708.17	EIF4ENIF1	22	31495798	22_11	0	0.050585507515743	8.11302062945903	3.89678180393549e-06	-1.87842809380007	1
ENSG00000241878.11	PISD	22	31661978	22_11	0	0.0382573571147592	5.46544701380925	1.98535443323169e-06	-0.614277697366368	2
ENSG00000128245.14	YWHAH	22	31967978	22_11	0	0.0417262534796221	6.28680626583417	2.49078858149104e-06	1.12130586117237	1
ENSG00000205853.10	RFPL3S	22	32381377	22_12	0	0.0301221308803843	10.1609782372756	2.90615389901016e-06	-1.22657064729634	4
ENSG00000100225.17	FBXO7	22	32474587	22_12	0	0.0218863535757453	7.15644413464122	1.4871956045104e-06	0.777058949666772	2
ENSG00000100281.13	HMGXB4	22	35256553	22_14	0	0.0202934306585884	5.79139672001982	1.11592802516283e-06	-0.631810526964219	2
ENSG00000100302.6	RASD2	22	35540821	22_14	0	0.0223422187643413	6.69449050194069	1.42017291735661e-06	0.709947281706152	1
ENSG00000198125.12	MB	22	35638018	22_14	0	0.0261080901825982	8.15880072353259	2.02254795070013e-06	0.976453107772965	1
ENSG00000221963.5	APOL6	22	35648440	22_14	0	0.0258579488326324	8.06823285346644	1.98093348045632e-06	-0.988190694574669	1
ENSG00000100336.17	APOL4	22	36187948	22_14	0	0.0503363677538166	14.3629612081475	6.86472680270338e-06	1.57344475217286	1
ENSG00000128335.13	APOL2	22	36239921	22_14	0	0.0180512135060958	4.6929992032291	8.04367065472435e-07	0.100193196128366	1
ENSG00000100345.20	MYH9	22	36388507	22_14	0	0.0223650750730681	6.70409521002315	1.4236654006833e-06	0.752858653694184	1
ENSG00000100348.9	TXN2	22	36482519	22_14	0	0.03803992064471	11.7081665435784	4.22888514985825e-06	-1.40494573885744	2
ENSG00000100350.14	FOXRED2	22	36506999	22_14	0	0.0279338447274572	8.79496901533465	2.33271899254786e-06	-1.1104106537135	2
ENSG00000100353.17	EIF3D	22	36529335	22_14	0	0.0225165364353274	6.76749618264754	1.44686164162368e-06	-0.837536119540491	2
ENSG00000100360.14	IFT27	22	36761803	22_14	0	0.0200176069424729	5.66296325205969	1.07634946077023e-06	-0.449223569706742	2
ENSG00000128309.16	MPST	22	37020762	22_14	0	0.0288252480798857	9.09077720884341	2.48812081775083e-06	1.08950643143487	1
ENSG00000128311.13	TST	22	37023301	22_14	0	0.0182197981130878	4.78017202855369	8.26959962267396e-07	0.220037047683255	1
ENSG00000100379.17	KCTD17	22	37051815	22_14	0	0.0208581916047951	6.04906287262765	1.19801470239389e-06	-0.622108463500637	1
ENSG00000187045.16	TMPRSS6	22	37109512	22_14	0	0.0286087465270092	9.01977370607679	2.45014546125195e-06	-1.08415484586879	1
ENSG00000100385.13	IL2RB	22	37174974	22_15	0	0.0177968781778581	5.17030026735907	8.73689245913676e-07	0.431514529314003	1
ENSG00000133466.13	C1QTNF6	22	37199446	22_15	0	0.0168247087675329	4.67692661854796	7.47146055604853e-07	0.0829825749155055	2
ENSG00000100060.17	MFNG	22	37486693	22_15	0	0.0182136709600409	5.41391166535592	9.36280651735884e-07	-0.390375160133679	1
ENSG00000128283.6	CDC42EP1	22	37560207	22_15	0	0.0168975140192045	4.71296576353623	7.56161388000003e-07	0.117499474086641	1
ENSG00000100092.20	SH3BP1	22	37639342	22_15	0	0.0190923041516984	5.89100423664592	1.06793562966433e-06	0.617917296636222	1
ENSG00000241360.1	PDXP	22	37658318	22_15	0	0.0230628505350685	7.55798285266135	1.65506968303176e-06	0.968673577025307	1
ENSG00000100097.11	LGALS1	22	37675700	22_15	0	0.0177338963764685	5.14756855668638	8.66769663068457e-07	0.38299745293121	1
ENSG00000100106.19	TRIOBP	22	37710101	22_15	0	0.0257000706552207	8.67625748565452	2.11721102189757e-06	-1.13790840261423	1
ENSG00000189060.5	H1F0	22	37804117	22_15	0	0.0212210036739744	6.81465764729515	1.37311641856215e-06	0.87010805168095	1
ENSG00000100116.16	GCAT	22	37807789	22_15	0	0.0208510464418197	6.65221262168441	1.31701698015155e-06	0.84362640420836	1
ENSG00000100151.15	PICK1	22	38056133	22_15	0	0.056466017872494	15.9949272010058	8.57564561804472e-06	-1.97717823179845	1
ENSG00000100156.10	SLC16A8	22	38085280	22_15	0	0.0248741902093169	8.29241030757898	1.95851603035017e-06	1.04314381711396	2
ENSG00000185022.11	MAFF	22	38200052	22_15	0	0.0310294238142727	10.4799078130322	3.08765359259655e-06	1.16670485932782	1
ENSG00000184381.18	PLA2G6	22	38174182	22_15	0	0.0466259309739654	14.135455465681	6.25798791116812e-06	-1.65259897650642	2
ENSG00000100206.9	DMC1	22	38570482	22_15	0	0.0210490974800346	6.37749262437838	1.27462033013105e-06	0.311573761820611	1
ENSG00000184949.15	FAM227A	22	38656562	22_15	0	0.0255172664425273	7.96750953848058	1.93043035166626e-06	-0.658986585377512	3
ENSG00000100211.10	CBY1	22	38656150	22_15	0	0.032121977816458	9.88087529451325	3.01366582177351e-06	-0.868053997426777	2
ENSG00000100216.5	TOMM22	22	38682236	22_15	0	0.0255297099684245	8.67322170793526	2.10244055807583e-06	0.923565177984363	1
ENSG00000100221.10	JOSD1	22	38700597	22_15	0	0.0170958878536339	4.89016829717602	7.9380323205831e-07	-0.134296907556286	2
ENSG00000100246.12	DNAL4	22	38794460	22_15	0	0.0416417198908834	12.6002269215214	4.9820080140865e-06	-1.40249882135097	1
ENSG00000221890.3	NPTXR	22	38843081	22_15	1	0.452726154464981	21.7296194430224	9.34082212767714e-05	-4.23580398609312	1
ENSG00000183741.11	CBX6	22	38872780	22_15	0	0.0188202668571223	5.61170087661761	1.00280776334806e-06	0.474676281622859	1
ENSG00000278195.1	SSTR3	22	37211338	22_15	0	0.0171618206050214	4.87308606005344	7.94081056946274e-07	0.311110125253587	1
ENSG00000128383.12	APOBEC3A	22	38952240	22_16	0	0.0153856465777581	5.28054755903949	7.71422154621478e-07	-0.3395057617297	1
ENSG00000179750.15	APOBEC3B	22	38962032	22_16	0	0.0147560623349819	4.89656398846834	6.86055597723717e-07	0.130460327007036	1
ENSG00000244509.3	APOBEC3C	22	39025957	22_16	0	0.0147209093697345	5.14468143831896	7.19102045136147e-07	0.609149758536888	1
ENSG00000243811.8	APOBEC3D	22	39025957	22_16	0	0.0147209093697345	5.14468143831896	7.19102045136147e-07	0.609149758536888	1
ENSG00000100307.12	CBX7	22	39153168	22_16	0	0.0293916871986522	11.5287000131318	3.21737921906101e-06	-1.48142474442529	1
ENSG00000100324.13	TAB1	22	39400092	22_16	0	0.0193732949021896	7.80568299395145	1.43585900372992e-06	1.05322163542533	1
ENSG00000128268.11	MGAT3	22	39457735	22_16	0	0.039447441719679	19.0963101452701	7.1526290046949e-06	3.38267013237065	1
ENSG00000100335.13	MIEF1	22	39499934	22_16	0	0.0166517890873625	7.85076457235226	1.24128141280073e-06	2.09784632112359	1
ENSG00000187051.8	RPS19BP1	22	39533941	22_16	0	0.0164897580904905	5.53644239792584	8.66847033021252e-07	0.906910442976251	1
ENSG00000176177.9	ENTHD1	22	39894830	22_16	0	0.0144076411771622	4.70531975471095	6.43693942627929e-07	0.222863159775218	1
ENSG00000196588.14	MKL1	22	40636859	22_17	0	0.0985482570785488	20.4812821033507	1.9164764370946e-05	3.62686240130433	1
ENSG00000100372.14	SLC25A17	22	40819179	22_17	0	0.00138351921945401	5.56695762673338	7.31308311064748e-08	0.249826018245033	1
ENSG00000196236.12	XPNPEP3	22	40855008	22_17	0	0.00325887077269627	15.8658658194927	4.90939881147245e-07	2.3029938268062	1
ENSG00000172404.4	DNAJB7	22	40862140	22_17	0	0.00144682579767497	5.62186549209969	7.72314326613544e-08	0.587227389107617	1
ENSG00000100387.8	RBX1	22	40951809	22_17	0	0.00135036895038931	4.99666543331224	6.40663690596897e-08	-0.36762703490548	1
ENSG00000100393.12	EP300	22	41091340	22_17	0	0.00155483059847639	7.12048831947379	1.05121186456366e-07	1.95479477390758	2
ENSG00000100395.14	L3MBTL2	22	41202870	22_17	0	0.00163759509525174	15.0983257698542	2.3476465777195e-07	-3.58731735294514	1
ENSG00000100399.15	CHADL	22	41239421	22_17	0	0.00133347741866607	8.66804964613527	1.09749980696536e-07	1.53384439089794	1
ENSG00000100403.11	ZC3H7B	22	41301334	22_17	0	0.00162493170134215	33.7941998781634	5.21404382000425e-07	-3.56304245298754	2
ENSG00000167074.14	TEF	22	41359101	22_17	0	0.00142279224237796	37.5562860579639	5.07366190544813e-07	1.99403838760777	1
ENSG00000100412.15	ACO2	22	41469330	22_17	0	0.00132985410742603	5.60047239579391	7.07173628351529e-08	-0.910906906635916	1
ENSG00000100417.11	PMM1	22	41589793	22_17	0	0.00521562656049102	35.0061263535588	1.73359617909119e-06	1.62069333620827	2
ENSG00000198911.11	SREBF2	22	41833558	22_17	0	0.0112186415908413	22.5531243418549	2.40239483037039e-06	4.81803965222867	1
ENSG00000159958.6	TNFRSF13C	22	41926850	22_17	0	0.00560235667008224	17.1629289462263	9.12976409161192e-07	-1.65028717833511	1
ENSG00000100162.14	CENPM	22	41946761	22_17	0	0.0115627128196779	37.7746316600922	4.14722286555725e-06	4.30075961999227	1
ENSG00000198951.11	NAGA	22	42070901	22_17	0	0.0128186637772849	18.6044331747258	2.26441798774925e-06	5.59725171261447	1
ENSG00000177096.8	FAM109B	22	42074330	22_17	0	0.00185619559215045	7.58950778770863	1.33762613248792e-07	-1.34508635882645	1
ENSG00000183172.8	SMDT1	22	42079564	22_17	0	0.0118700460622609	27.0755666053156	3.05159823360593e-06	5.975368871141	1
ENSG00000184983.9	NDUFA6	22	42090076	22_17	0	0.00256462541456093	9.41570020602056	2.29284111398307e-07	1.20526536980808	1
ENSG00000234965.2	SHISA8	22	41914984	22_17	0	0.0366012921961431	28.1606574400766	9.78670741373493e-06	-3.93095361211825	1
ENSG00000189306.10	RRP7A	22	42519473	22_18	0	0.0169425545108937	5.33556519012205	8.58334796331774e-07	-0.5294218360123	1
ENSG00000183569.17	SERHL2	22	42553181	22_18	0	0.0158838998370733	4.66928240290648	7.04214037474842e-07	0.061410239924368	1
ENSG00000100227.17	POLDIP3	22	42631624	22_18	0	0.0163150563279705	4.94112664026464	7.65441419885995e-07	-0.371975072043494	1
ENSG00000100243.20	CYB5R3	22	42648759	22_18	0	0.0172363263430345	5.5359626590381	9.06014726960574e-07	0.529744277638051	1
ENSG00000128274.15	A4GALT	22	42720979	22_18	0	0.0719251177351954	18.7347937979872	1.27946053824117e-05	2.00435500832711	2
ENSG00000100266.18	PACSIN2	22	43014739	22_18	0	0.209682306819694	27.789366875681	5.532709082542e-05	3.46111111882237	1
ENSG00000100271.16	TTLL1	22	43089376	22_18	0	0.0524228098492007	16.5001788330323	8.21308548815833e-06	1.8036925638943	1
ENSG00000100290.2	BIK	22	43115635	22_18	0	0.0228487016785024	7.937225985615	1.72197828196675e-06	1.04194135219968	1
ENSG00000100294.12	MCAT	22	43143645	22_18	0	0.0206063433113972	7.0626055075735	1.38185755295414e-06	-1.1237283177991	1
ENSG00000100304.12	TTLL12	22	43186533	22_18	0	0.0177702821187712	5.74243201150149	9.68919243550431e-07	-0.630383186278244	3
ENSG00000186976.14	EFCAB6	22	43812282	22_19	0	0.0385561105993653	11.2150508876844	4.10574396022588e-06	-1.36630878627352	1
ENSG00000100347.14	SAMM50	22	43955471	22_19	0	0.0381552584714349	11.116204736687	4.02724762101143e-06	1.33777462375599	1
ENSG00000188677.14	PARVB	22	44022564	22_19	0	0.0192561701188864	4.67849386197525	8.55408132573361e-07	-0.0184075849287757	1
ENSG00000138964.16	PARVG	22	44171026	22_19	0	0.0385486194349632	11.213196724074	4.10426758166415e-06	1.2998321512364	1
ENSG00000056487.15	PHF21B	22	45004235	22_20	0	0.0161691397611853	5.00967672069613	7.69119837589891e-07	0.271971403113699	2
ENSG00000093000.18	NUP50	22	45163860	22_20	0	0.0173856049463775	5.77786178801049	9.53793487163835e-07	-0.297657894750307	1
ENSG00000100364.18	KIAA0930	22	45245698	22_20	0	0.0177486975222716	5.87377138326026	9.89876294616886e-07	-0.607080778847305	2
ENSG00000100376.11	FAM118A	22	45304633	22_20	0	0.0158942828159463	4.85593595379272	7.32843572662825e-07	-0.137247269715626	2
ENSG00000077935.16	SMC1B	22	45413743	22_20	0	0.019686993951487	6.87103943984926	1.2843968922002e-06	0.697787736846112	1
ENSG00000128408.8	RIBC2	22	45413743	22_20	0	0.019686993951487	6.87103943984926	1.2843968922002e-06	0.697787736846112	1
ENSG00000130638.16	ATXN10	22	45672264	22_20	0	0.0156744651710811	4.7409033888732	7.05588076571463e-07	-0.223633312165213	1
ENSG00000205643.10	CDPF1	22	46246084	22_21	0	0.0317507021954003	4.75466579582416	1.43341098123653e-06	-0.21372281977416	1
ENSG00000130943.6	PKDREJ	22	46261901	22_21	0	0.0425977963251643	7.11703997705306	2.87861732448924e-06	0.598706679489622	1
ENSG00000075218.18	GTSE1	22	46296285	22_21	0	0.037089196211384	6.3039522252718	2.2200243167388e-06	0.754146153573762	1
ENSG00000075240.16	GRAMD4	22	46576010	22_21	0	0.0557524767458945	10.0613956240446	5.32622842781663e-06	1.26787568063111	2
ENSG00000100422.13	CERK	22	46738471	22_21	0	0.0423448350480058	7.48553284277564	3.00968166385389e-06	0.889146652440377	1
ENSG00000054611.13	TBC1D22A	22	46787047	22_21	0	0.0321041609461931	4.83206974124883	1.47296326056592e-06	-0.144049269849668	1
ENSG00000219438.8	FAM19A5	22	48490604	22_22	0	0.0111529193194427	4.74900214226378	5.02907743600605e-07	0.172808854469988	1
ENSG00000184164.14	CRELD2	22	49915798	22_24	1	0.112929204755645	20.2282133809777	2.16900819493468e-05	-4.25017806216669	2
ENSG00000182858.13	ALG12	22	49918078	22_24	0	0.0139290863797323	12.0285924515731	1.59087053765318e-06	-2.81672101225495	1
ENSG00000100427.15	MLC1	22	50083707	22_24	0	0.0309830347343383	13.7270107079075	4.03828832262037e-06	1.91005907716815	2
ENSG00000073150.13	PANX2	22	50169063	22_24	0	0.0149440565673123	6.98126019561263	9.90603194841916e-07	-0.682732128879626	1
ENSG00000170638.9	TRABD	22	50188362	22_24	0	0.0145795893610051	6.98483069826283	9.66937877065787e-07	-0.81857624875506	1
ENSG00000073169.13	SELENOO	22	50201044	22_24	0	0.0274971944496272	12.982298090793	3.38951342605784e-06	1.79400392124796	1
ENSG00000100429.17	HDAC10	22	50245363	22_24	0	0.0172207730423861	8.40537233683596	1.37438053655978e-06	-1.1919088168469	2
ENSG00000188130.13	MAPK12	22	50241704	22_24	0	0.0154597294601759	7.82729125529171	1.14897553326887e-06	1.0860844704868	1
ENSG00000185386.14	MAPK11	22	50270797	22_24	0	0.0115962336570807	4.79300152101536	5.27742319037936e-07	-0.0394789661966098	2
ENSG00000196576.14	PLXNB2	22	50316680	22_24	0	0.0430234781481286	16.4279709836219	6.71099385320598e-06	-1.86441928131344	1
ENSG00000205593.11	DENND6B	22	50326425	22_24	0	0.0603584483207341	19.7490650729889	1.13183209289088e-05	-2.32196056247455	2
ENSG00000025770.18	NCAPH2	22	50508536	22_24	0	0.0115752267981999	4.76424805272473	5.23626082276258e-07	0.157632409116856	1
ENSG00000130489.14	SCO2	22	50525724	22_24	0	0.0122911739779656	5.46633328219683	6.37950335109145e-07	-0.641852417761701	1
ENSG00000025708.13	TYMP	22	50529483	22_24	0	0.0119719178928785	5.04992170285614	5.74044778594911e-07	-0.415658179964426	2
ENSG00000177989.13	ODF3B	22	50532837	22_24	0	0.0120068669702501	5.18552792171998	5.91180462281939e-07	0.43881785535743	1
ENSG00000130487.5	KLHDC7B	22	50571623	22_24	0	0.0168148997452701	8.04776469415001	1.28489295757284e-06	-0.978636345125107	1
ENSG00000205560.12	CPT1B	22	50577052	22_24	0	0.0261848952696304	12.0631602009941	2.99922697434251e-06	-1.61702583207728	2
ENSG00000100288.19	CHKB	22	50582239	22_24	0	0.0118601361768366	4.98630304224735	5.61520662185269e-07	-0.440505738109492	2
ENSG00000100299.17	ARSA	22	50625049	22_24	0	0.0156891689758221	7.59691893542831	1.13170915582861e-06	1.37627305624827	1
ENSG00000217442.3	SYCE3	22	50585495	22_24	0	0.0125196734030194	5.42793119544576	6.45245122591025e-07	0.48962835676495	1
ENSG00000100253.12	MIOX	22	50486669	22_24	0	0.0415038016701114	16.7941766652838	6.61826257172327e-06	2.00886836315071	1
ENSG00000059588.9	TARBP1	1	234492213	1_121	0	0.496171632749948	22.0963387513717	0.000104099740557778	-3.90209832457702	1
ENSG00000116957.12	TBCE	1	235413634	1_121	0	0.022790670454659	4.73860750158049	1.02542815076716e-06	0.135313217404277	1
ENSG00000162885.12	B3GALNT2	1	235504861	1_121	0	0.0299569789520642	7.251095365986	2.06252408190673e-06	0.810596609637462	1
ENSG00000168243.10	GNG4	1	235651207	1_121	0	0.165662051191628	23.192937141062	3.64817936150214e-05	-2.58895216436504	1
ENSG00000028116.16	VRK2	2	57907323	2_38	2	0.788817592346382	37.8687627371057	0.000283631917121671	4.97724917302941	1
ENSG00000186889.9	TMEM17	2	62511442	2_41	0	0.500841105727635	25.0401743122671	0.000119078871514542	-4.00939813688165	2
ENSG00000014641.17	MDH1	2	63588667	2_41	0	0.0172367957301273	4.91852562465923	8.0498700588359e-07	0.290259916100626	1
ENSG00000169764.15	UGP2	2	63840574	2_41	0	0.0190799430429635	5.91866947096007	1.0722561802925e-06	-0.466165142328544	1
ENSG00000143952.19	VPS54	2	64018703	2_41	0	0.0382932941999876	12.5920545990491	4.5784315249406e-06	-1.66198006022949	2
ENSG00000197329.11	PELI1	2	64144184	2_41	0	0.0275802692362049	9.18109904465879	2.40431059777012e-06	-0.919598751625986	1
ENSG00000273542.1	HIST1H4K	6	27831159	6_21	0	0.0184337967035171	5.71770514051857	1.00076923385342e-06	1.32080109945314	1
ENSG00000184357.4	HIST1H1B	6	27867657	6_21	0	0.0199408047746996	60.5544146698062	1.14653123034696e-05	-10.7662540756581	1
ENSG00000124635.8	HIST1H2BJ	6	27132317	6_21	0	0.020102585455772	5.62054683696233	1.07282252889539e-06	1.22393913610735	1
ENSG00000196787.3	HIST1H2AG	6	27132317	6_21	0	0.020102585455772	5.62054683696233	1.07282252889539e-06	-1.22393913610735	1
ENSG00000124613.8	ZNF391	6	27375506	6_21	0	0.0545180299813791	24.1736442753047	1.25135253552124e-05	-5.01312455655466	2
ENSG00000096654.15	ZNF184	6	27473153	6_21	0	0.0351380375912729	20.0882706343889	6.70220103586111e-06	4.96771599003678	1
ENSG00000233822.4	HIST1H2BN	6	27837477	6_21	1	0.818702204226358	103.700146005259	0.00080612562062611	13.3956296478176	1
ENSG00000106829.18	TLE4	9	79572180	9_38	0	0.705415157287057	21.416201510133	0.000143444740279551	4.27899130084795	1
ENSG00000123095.5	BHLHE41	12	26125511	12_18	1	0.902160043135837	23.4270439325612	0.000200677405236945	4.51580869385014	1
ENSG00000123096.11	SSPN	12	26121477	12_18	0	0.0100131004445202	5.68852140359125	5.40835718442832e-07	0.944978557524613	1
ENSG00000123104.11	ITPR2	12	26832874	12_18	0	0.0267575830924899	14.4975364880739	3.68331184807955e-06	-1.71373958634769	1
ENSG00000064115.10	TM7SF3	12	27016165	12_18	0	0.0892848744273658	24.9224102182125	2.11283376702976e-05	-2.25853081790512	1
ENSG00000152944.8	MED21	12	27022707	12_18	0	0.0096759119929275	4.66107825834141	4.28228631571614e-07	-0.153190255978414	2
ENSG00000214700.5	C12orf71	12	27082346	12_18	0	0.0183666918769655	10.9560881155996	1.91066194379025e-06	-1.46501872251806	1
ENSG00000211455.7	STK38L	12	27243901	12_18	0	0.0152144499270114	9.06946763505226	1.31019352055824e-06	1.17309898922256	2
ENSG00000029153.14	ARNTL2	12	27333162	12_18	0	0.0117596169470546	6.36952948972104	7.11210115384717e-07	0.538549964625225	1
ENSG00000165935.9	SMCO2	12	27466791	12_18	0	0.0102983832572769	5.21497812138444	5.0993983338395e-07	-0.292055099211617	1
ENSG00000108641.14	B9D1	17	19378515	17_16	0	0.214317836608348	24.0468107677101	4.89342796204443e-05	-4.71427571706074	1
ENSG00000072210.18	ALDH3A2	17	19650069	17_16	0	0.0138758557485431	4.89953583096303	6.45523580254669e-07	0.293729051808412	1
ENSG00000108602.17	ALDH3A1	17	19749262	17_16	0	0.0229261829596666	10.6908811296899	2.32724792323551e-06	-1.6042128747998	1
ENSG00000083290.19	ULK2	17	19868037	17_16	0	0.0197195878518832	7.34572470271678	1.37540271948738e-06	-0.338857909684593	1
ENSG00000108599.14	AKAP10	17	19978106	17_16	0	0.0175935624985971	10.767751492576	1.79877237370628e-06	2.01831283716475	2
ENSG00000128487.16	SPECC1	17	20009397	17_16	2	0.817823867064392	25.4852969957489	0.00019790049319535	4.82155539875355	1
ENSG00000124422.11	USP22	17	21043369	17_16	0	0.0172764649974424	7.21328762664796	1.1832745703324e-06	1.02425831471296	1
ENSG00000109016.17	DHRS7B	17	21121159	17_16	0	0.0175423935735928	6.81474917652373	1.13510522569643e-06	0.698741727638364	1
ENSG00000178307.9	TMEM11	17	21214602	17_16	0	0.032391568447914	12.310748575034	3.78628966665977e-06	1.54125721631501	1
ENSG00000274180.1	NATD1	17	21253548	17_16	0	0.198176901537266	28.2977546368925	5.3247890525847e-05	3.16037689233866	1
ENSG00000034152.18	MAP2K3	17	21284371	17_16	0	0.108682520684426	23.3872441656582	2.41343801419118e-05	2.70630298699648	1
ENSG00000099821.13	POLRMT	19	633381	19_2	0	0.0199248102435224	9.97816472314826	1.88774035480486e-06	1.23663692647399	1
ENSG00000070404.9	FSTL3	19	676559	19_2	0	0.0301047414974049	13.6262449929317	3.89500923956509e-06	1.68279545570441	1
ENSG00000011304.19	PTBP1	19	797032	19_2	0	0.166134883904893	28.8847940764033	4.5564593996278e-05	2.76163973642631	1
ENSG00000172232.9	AZU1	19	824610	19_2	0	0.0238299135793294	11.7846760052209	2.66647496880696e-06	1.36993412700965	2
ENSG00000175221.14	MED16	19	893080	19_2	0	0.0142410292929305	6.97773526854736	9.43524681039302e-07	0.888649177744224	2
ENSG00000065268.10	WDR18	19	984231	19_2	0	0.0168065860165419	8.24522879708215	1.3157688809532e-06	-0.87717746710846	3
ENSG00000182087.12	TMEM259	19	1011857	19_2	0	0.0199186020680515	9.77514118896664	1.8487547000707e-06	-0.964895807247931	1
ENSG00000064666.14	CNN2	19	1019309	19_2	0	0.0299961117350257	13.6607888330369	3.89079310492381e-06	-1.47048075940865	1
ENSG00000064687.12	ABCA7	19	1039627	19_2	0	0.0303267388485369	14.2752988797387	4.11062934266362e-06	1.63265806155034	2
ENSG00000099817.11	POLR2E	19	1095169	19_2	0	0.833761372358296	20.8083619560639	0.000164731654807497	-4.01390566863297	2
ENSG00000167468.16	GPX4	19	1097374	19_2	0	0.0219257238825984	10.415660916726	2.16839386728675e-06	2.56278813198616	2
ENSG00000228300.13	C19orf24	19	1266335	19_2	0	0.0244436242121903	11.5527235773445	2.68131215700944e-06	-1.00499122874715	1
ENSG00000160953.15	MUM1	19	1354316	19_2	0	0.0125361031440627	5.7093929758258	6.79594553969305e-07	-0.561893849092274	1
ENSG00000130270.16	ATP8B3	19	1811548	19_2	0	0.0121778577316489	5.41719057680776	6.26386526041075e-07	-0.431933769153986	1
ENSG00000079313.13	REXO1	19	1848244	19_2	0	0.0115198489206383	5.99435250717159	6.55671729995501e-07	-1.3040607796019	1
ENSG00000129968.15	ABHD17A	19	1885902	19_2	0	0.0114586692277112	5.20629372097204	5.66448258141328e-07	0.697092053383247	1
ENSG00000227500.9	SCAMP4	19	1905406	19_2	0	0.0115775387696538	5.19852401850238	5.71470340959644e-07	0.46678923009995	1
ENSG00000133243.8	BTBD2	19	2034599	19_2	0	0.0122899499589632	5.68905082836071	6.63876545268152e-07	0.558834616417226	1
ENSG00000116014.9	KISS1R	19	942184	19_2	0	0.0120058008807247	5.26188631121723	5.9983250070724e-07	-0.356284323172035	1
