## Supplementary_figures_tables for "Adjusting for genetic confounders in transcriptome-wide association studies leads to reliable detection of causal genes": SCZ_Colon_Sigmoid.csv (part 1 of 2)

id	genename	chrom	pos	region_tag	cs_index	PIP	tau2	PVE	z	num_eqtl
ENSG00000131591.17	C1orf159	1	1091327	1_1	0	0.0152147536423891	4.78609824848088	6.91423173236356e-07	0.128555147330203	1
ENSG00000224051.6	CPTP	1	1327586	1_1	0	0.0170111015997403	5.84458148465259	9.44024472961756e-07	-0.577955657431401	1
ENSG00000235098.8	ANKRD65	1	1418181	1_1	0	0.0250446516704297	9.52018311947268	2.26390237248996e-06	1.10483918641115	2
ENSG00000215790.6	SLC35E2	1	1753033	1_1	0	0.0164988947875021	5.55448538342683	8.70153914239518e-07	0.195231841183575	1
ENSG00000008130.15	NADK	1	1781909	1_1	0	0.0171515493017926	5.92262005511161	9.64527524934317e-07	-0.747808435443596	1
ENSG00000169885.9	CALML6	1	1910480	1_1	0	0.122214717088168	24.8449928991941	2.88310049396357e-05	2.7489300265523	2
ENSG00000178821.12	TMEM52	1	1918989	1_1	0	0.0176680865937213	6.20419152603542	1.0408115718683e-06	-0.850745186386975	1
ENSG00000162585.16	FAAP20	1	2189679	1_2	0	0.00790878509408755	6.83799217499102	5.13494469958186e-07	0.345569403717989	2
ENSG00000116151.13	MORN1	1	2367197	1_2	0	0.00975610277547734	8.10654093162177	7.50947098145766e-07	-0.764244328914877	2
ENSG00000157916.19	RER1	1	2391287	1_2	0	0.019336032700219	15.7661907509942	2.8946199122573e-06	2.09166552159675	1
ENSG00000157911.9	PEX10	1	2409065	1_2	0	0.0843877906930415	29.9274503525197	2.39798649454492e-05	-3.09923816212288	1
ENSG00000149527.17	PLCH2	1	2425928	1_2	0	0.00911654818794439	7.35439886854437	6.36612275949491e-07	0.107424281578419	1
ENSG00000157870.14	FAM213B	1	2569625	1_2	0	0.0222529754296258	15.0450002589357	3.17890599043668e-06	1.52414863545283	2
ENSG00000142606.15	MMEL1	1	2632573	1_2	0	0.0760438433021703	27.5814878232679	1.99149465245571e-05	-3.1747791024744	2
ENSG00000215912.12	TTC34	1	2800905	1_2	0	0.0811114786573419	28.6813358895642	2.2089154407323e-05	3.30534439119988	2
ENSG00000130762.14	ARHGEF16	1	3454845	1_2	0	0.0114033271529834	9.76555453825138	1.0573673373021e-06	-1.05210778530031	1
ENSG00000162591.15	MEGF6	1	3562032	1_2	0	0.00662804805560424	4.74063308928616	2.98345429364176e-07	-0.0543889151681885	1
ENSG00000078900.14	TP73	1	3661226	1_2	0	0.0069135900348446	5.13438698285034	3.3704634231252e-07	0.236966277395579	1
ENSG00000116213.15	WRAP73	1	3654319	1_2	0	0.0568473072297094	24.862159184482	1.34198028974552e-05	-2.33237296501436	1
ENSG00000235169.7	SMIM1	1	3772285	1_3	0	0.0184992107936063	4.71181392386053	8.2763477276197e-07	0.0457211109412926	2
ENSG00000116198.12	CEP104	1	3852155	1_3	0	0.0247407904675272	7.47527830793825	1.75605589076085e-06	0.896515401960657	1
ENSG00000169598.15	DFFB	1	3900386	1_3	0	0.0188432938895815	4.88677962940196	8.74333207338169e-07	0.244066518157379	1
ENSG00000198912.10	C1orf174	1	3891607	1_3	0	0.0779976497566906	18.5043305148217	1.37041558943116e-05	-1.93271391796644	2
ENSG00000069424.14	KCNAB2	1	5991819	1_5	0	0.142957264107038	23.2803636259657	3.16004585292643e-05	2.3838341316191	1
ENSG00000158286.12	RNF207	1	6206026	1_5	0	0.0854903548390136	18.778909442617	1.52435066345642e-05	1.93489410465774	1
ENSG00000116251.9	RPL22	1	6209280	1_5	0	0.0199985349391446	4.80536721086139	9.12477487816246e-07	-0.140008853262353	1
ENSG00000116237.15	ICMT	1	6235565	1_5	0	0.0249264464903329	6.65425935419706	1.57491634597305e-06	0.399700353417466	1
ENSG00000069812.11	HES2	1	6424818	1_5	0	0.0275041484957141	8.74354320605926	2.28340559750609e-06	-1.54698267997246	2
ENSG00000187017.15	ESPN	1	6424818	1_5	0	0.0234752620453599	6.52866525059648	1.45523203596904e-06	0.708330509429177	1
ENSG00000215788.9	TNFRSF25	1	6466259	1_5	0	0.0618015684164309	16.8038181570692	9.86063462552817e-06	2.17614202432327	1
ENSG00000162408.10	NOL9	1	6554170	1_5	0	0.0211097301392255	5.565777029985	1.11559326153253e-06	-0.71151448165295	1
ENSG00000204859.12	ZBTB48	1	6580056	1_5	0	0.0637088932836857	18.47846312893	1.11779794102387e-05	-2.60808201651702	2
ENSG00000041988.15	THAP3	1	6625791	1_5	0	0.0274026266308499	9.18596643499325	2.3900910429522e-06	-1.52159867565176	1
ENSG00000007923.15	DNAJC11	1	6701642	1_5	1	0.255221181031611	30.3084616850746	7.34476669374283e-05	-4.93591899471367	2
ENSG00000049245.12	VAMP3	1	7773891	1_6	0	0.0228810999641559	9.57037579597512	2.07923360947079e-06	1.39719932857239	1
ENSG00000116288.12	PARK7	1	7954388	1_6	0	0.0144390638116748	4.89095896404231	6.70548895555269e-07	-0.221067325453273	2
ENSG00000116285.12	ERRFI1	1	8026467	1_6	0	0.0144109019654219	4.8018994504874	6.57054845598921e-07	-0.0614091559817941	1
ENSG00000074800.13	ENO1	1	8887489	1_6	0	0.0157263238937271	5.46464330804264	8.15992998594418e-07	-0.119068208047206	1
ENSG00000180758.11	GPR157	1	9128930	1_6	0	0.0166601811271211	6.25407333463239	9.89327508472188e-07	-0.661932166142599	1
ENSG00000049239.12	H6PD	1	9257792	1_6	0	0.0963638448383253	22.82806481664	2.0887218670597e-05	2.23483007858058	2
ENSG00000171608.15	PIK3CD	1	9689877	1_7	0	0.0312033084179169	5.85527312769485	1.73478316408025e-06	-0.577524362669902	1
ENSG00000171603.16	CLSTN1	1	9824341	1_7	0	0.0556421186654206	11.4011922045067	6.02353339002288e-06	-1.41540131228769	1
ENSG00000173614.13	NMNAT1	1	9943262	1_7	0	0.0306765256225404	5.69277299203205	1.65816381391004e-06	0.189286528720848	1
ENSG00000162444.11	RBP7	1	9908130	1_7	0	0.0284547639099882	4.97576773322387	1.34435040657649e-06	0.262158531298518	2
ENSG00000130939.18	UBE4B	1	10033313	1_7	0	0.043357028859316	9.00204107181685	3.70593587557218e-06	1.72794939323178	1
ENSG00000054523.17	KIF1B	1	10210438	1_7	0	0.0278594519992652	4.77423797696119	1.26291473207067e-06	0.509781038475281	1
ENSG00000142657.20	PGD	1	10398423	1_7	0	0.050652774433448	10.4962124292749	5.04816157338361e-06	1.45930751807861	1
ENSG00000175279.21	CENPS	1	10429947	1_7	0	0.0414605717885868	8.57332102408563	3.37506211460247e-06	1.02075777037263	1
ENSG00000241563.3	CORT	1	10449646	1_7	0	0.0277816206364625	4.74757843950546	1.25235404345116e-06	0.38170847124204	1
ENSG00000175262.14	C1orf127	1	10982502	1_8	0	0.0242495898474627	4.97632151514343	1.14580371533197e-06	0.343569523605867	1
ENSG00000116649.9	SRM	1	11060199	1_8	0	0.0251218715103019	5.31267902937281	1.2672519412767e-06	0.421756867894049	2
ENSG00000171824.13	EXOSC10	1	11067454	1_8	0	0.0270601018890202	6.02047957981388	1.54688458621061e-06	0.499648086770336	2
ENSG00000198793.12	MTOR	1	11262099	1_8	0	0.0239501946661082	4.85810366209487	1.10477343298681e-06	0.0921963225793748	1
ENSG00000116661.9	FBXO2	1	11656698	1_8	0	0.0240844411693121	4.91129132341592	1.12312906572631e-06	-0.216711007517256	1
ENSG00000116663.10	FBXO6	1	11661797	1_8	0	0.0237609433989437	4.78262062129689	1.0790138236698e-06	-0.111963839614101	2
ENSG00000162490.6	DRAXIN	1	11692083	1_8	0	0.0237640476256252	4.78386393292784	1.0794353323896e-06	-0.13807638548729	1
ENSG00000204518.2	AADACL4	1	12644197	1_9	0	0.0434482094485426	10.5413454655379	4.34875886036704e-06	1.20227418153218	1
ENSG00000177674.15	AGTRAP	1	11742674	1_9	0	0.0513083165357461	12.1390462176224	5.91384213311895e-06	-1.36821363655234	1
ENSG00000177000.10	MTHFR	1	11809173	1_9	0	0.0365103300860278	8.87492871223868	3.07664954493818e-06	-1.44903075874379	1
ENSG00000011021.21	CLCN6	1	11806394	1_9	0	0.0983042870339414	18.454230685219	1.72252605468233e-05	-2.43350589847519	2
ENSG00000116685.15	KIAA2013	1	11926564	1_9	0	0.0314248284364881	7.44180460977438	2.2204887400067e-06	-0.903928334078294	2
ENSG00000083444.16	PLOD1	1	11940783	1_9	0	0.0522350990223757	12.3113923056005	6.10614326313029e-06	-1.68246570395654	1
ENSG00000120949.14	TNFRSF8	1	12080531	1_9	0	0.117997132968083	20.2564390855818	2.26950923511771e-05	-2.41902138442253	1
ENSG00000162496.8	DHRS3	1	12588370	1_9	0	0.0485356552573158	11.6046646635046	5.34799372837135e-06	-1.31346143106721	1
ENSG00000162493.16	PDPN	1	13582937	1_10	0	0.022609940222268	4.71159467837134	1.01149731318039e-06	0.0285906995775606	2
ENSG00000116731.22	PRDM2	1	13699077	1_10	0	0.0265804956003137	6.25140886472028	1.57775067722953e-06	0.732547711127945	1
ENSG00000189337.16	KAZN	1	13892372	1_10	0	0.0226294573533435	4.71980046669355	1.01413360847464e-06	-0.0716923209145443	1
ENSG00000142621.19	FHAD1	1	15246763	1_11	0	0.0144095301712429	7.43878176805227	1.01776857065308e-06	-0.861754058555897	3
ENSG00000132906.17	CASP9	1	15526794	1_11	0	0.0147811950498319	7.68015482180367	1.07789614723017e-06	1.03680234271588	1
ENSG00000116138.12	DNAJC16	1	15527056	1_11	0	0.0148120743257829	7.69994843990035	1.08293177421239e-06	0.942726803900592	1
ENSG00000116771.5	AGMAT	1	15584636	1_11	0	0.0123763462509029	5.99773799791314	7.04818570276403e-07	-0.676556890250463	1
ENSG00000197312.11	DDI2	1	15617889	1_11	0	0.0109653815026051	4.85176623256787	5.05150759619094e-07	-0.255327334611871	1
ENSG00000116786.11	PLEKHM2	1	15683361	1_11	0	0.0404075299433347	17.2553558757354	6.62039071413884e-06	1.8775846235262	2
ENSG00000162461.7	SLC25A34	1	15735883	1_11	0	0.0125633860918137	6.13978741481041	7.32415349834994e-07	-0.476250083251818	1
ENSG00000162458.12	FBLIM1	1	15756481	1_11	0	0.0111225644496112	4.9864849841929	5.26619387129494e-07	-0.275272675787668	1
ENSG00000116809.11	ZBTB17	1	15976487	1_11	0	0.0192008996673201	10.1621284437338	1.85269382873348e-06	-1.14096611009942	1
ENSG00000186510.11	CLCNKA	1	16018873	1_11	0	0.0201319730751817	10.6119061066647	2.02850992247982e-06	1.25619399897867	1
ENSG00000173641.17	HSPB7	1	16019124	1_11	0	0.0124525432372185	6.05586389589312	7.1603056459788e-07	-0.523783635728462	1
ENSG00000184908.17	CLCNKB	1	16043720	1_11	0	0.0108042443736256	4.71165518109183	4.83353975396184e-07	0.0169369625283808	2
ENSG00000185519.8	FAM131C	1	16417273	1_11	0	0.0108451098837972	4.74738114584926	4.88861070158969e-07	0.052137630551093	1
ENSG00000142627.12	EPHA2	1	16204221	1_11	0	0.0219507146444913	11.433926540111	2.38309556531697e-06	1.63171364426873	1
ENSG00000142632.16	ARHGEF19	1	16203554	1_11	0	0.153813063601361	30.3143389968072	4.42729766245953e-05	3.34160747498709	1
ENSG00000132881.11	RSG1	1	16237140	1_11	0	0.0129451952342221	6.42339599980011	7.89533748116501e-07	-0.923291306527981	1
ENSG00000037637.10	FBXO42	1	16352633	1_11	0	0.0310100027219283	14.7245613796307	4.33552373252007e-06	-2.00491931266705	1
ENSG00000055070.16	SZRD1	1	16352580	1_11	0	0.0438462047715139	18.038104440213	7.50966046616469e-06	2.50970627226574	1
ENSG00000157191.19	NECAP2	1	16444979	1_11	0	0.019615649500785	10.3651359975187	1.93052350742794e-06	1.2368622862292	1
ENSG00000183888.4	C1orf64	1	16004227	1_11	0	0.0156899117108932	8.24582695075576	1.22843480545264e-06	1.04028734016825	2
ENSG00000117122.13	MFAP2	1	16980428	1_12	0	0.0578769883256448	17.6883293147968	9.72053427954058e-06	-2.4769398911705	2
ENSG00000159363.17	ATP13A2	1	17011965	1_12	0	0.0206982930186931	7.85470583369346	1.54369626200104e-06	-1.51281695502098	1
ENSG00000159423.16	ALDH4A1	1	18902884	1_13	0	0.0286226584254921	12.6160729448117	3.4287163312106e-06	1.33514065217232	1
ENSG00000127481.14	UBR4	1	19214169	1_13	0	0.0131032985164468	5.205649025289	6.4766870952935e-07	0.388514418033801	1
ENSG00000127463.13	EMC1	1	19251533	1_13	0	0.0181747513959806	8.2237992869361	1.41918292761452e-06	1.00355206719498	1
ENSG00000053372.4	MRTO4	1	19251698	1_13	0	0.0126906095062055	4.88380384698654	5.88488648920511e-07	-0.278432364926372	2
ENSG00000162482.4	AKR7A3	1	19288862	1_13	0	0.0441818073337006	16.5837575634098	6.95702901247054e-06	-1.77679421180917	2
ENSG00000053371.12	AKR7A2	1	19311815	1_13	0	0.0551369920368904	18.7813214179787	9.83256014608491e-06	1.972891206266	1
ENSG00000040487.12	PQLC2	1	19312089	1_13	0	0.0127176418393238	4.91861582672974	5.93945901266435e-07	0.231351898028787	1
ENSG00000173436.13	MINOS1	1	19572856	1_13	0	0.0480562457133233	17.5068288076769	7.98830652730595e-06	2.02432981094181	1
ENSG00000158747.13	NBL1	1	19640599	1_13	0	0.0210239075253507	9.6343381301877	1.92323661593485e-06	1.32901599227797	2
ENSG00000169914.5	OTUD3	1	19882976	1_13	0	0.0142745523700484	6.00749148421619	8.1424117248774e-07	0.616857665635998	2
ENSG00000127472.10	PLA2G5	1	20028276	1_13	0	0.0130605484309577	5.170038615352	6.411395936661e-07	0.310098288614842	2
ENSG00000117215.14	PLA2G2D	1	20115561	1_13	0	0.0171774637682885	7.74505037322035	1.2632249204273e-06	-0.812517882338718	1
ENSG00000162545.5	CAMK2N1	1	20487951	1_14	0	0.128849423949683	20.9635605739431	2.56474933428935e-05	-2.15073104935284	2
ENSG00000090432.6	MUL1	1	20508105	1_14	0	0.0375194908721019	10.0771320158546	3.58997381915553e-06	1.17254286180101	1
ENSG00000183114.7	FAM43B	1	20559351	1_14	0	0.0357701329691793	9.20221431247326	3.12543372992322e-06	1.01058824932255	1
ENSG00000158825.5	CDA	1	20589208	1_14	0	0.0264005041377123	6.56168798623406	1.64484580822793e-06	-0.684964593505866	2
ENSG00000158828.7	PINK1	1	20633253	1_14	0	0.0364779193802501	9.4615504468423	3.27710053753473e-06	-1.05313847315299	1
ENSG00000117245.12	KIF17	1	20717668	1_14	0	0.0979411390826759	20.5153011305198	1.90783338208779e-05	-2.98517485132898	2
ENSG00000189410.11	SH2D5	1	20733294	1_14	0	0.0266105376447506	6.54890000321127	1.65470052666364e-06	-0.65883349900142	1
ENSG00000075151.20	EIF4G3	1	21173345	1_14	0	0.0327105014158359	9.82846458470711	3.05260263880396e-06	2.54948326087254	1
ENSG00000117298.14	ECE1	1	21298652	1_14	0	0.0367181546294828	11.0402962362545	3.84909801133795e-06	2.00575939896402	1
ENSG00000187980.6	PLA2G2C	1	20174949	1_14	0	0.0301282984410661	7.74467787968774	2.21551839656237e-06	-0.864257877512933	2
ENSG00000142794.18	NBPF3	1	21438718	1_15	0	0.01893766552202	5.82929293605399	1.04818929198109e-06	-0.358292750151236	1
ENSG00000090686.15	USP48	1	21783303	1_15	0	0.178104617939854	24.8382425753719	4.20042699650964e-05	-2.47549034581807	3
ENSG00000142798.17	HSPG2	1	21847061	1_15	0	0.0233610078092067	8.14822126748969	1.80738962628393e-06	1.03947226275575	1
ENSG00000142789.19	CELA3A	1	22001714	1_15	0	0.0664329062662976	17.3940386031448	1.0971880743226e-05	-1.69371603991579	1
ENSG00000070831.15	CDC42	1	22031964	1_15	0	0.0230766614111932	9.09085341495837	1.99193439104221e-06	1.6454014969613	2
ENSG00000162552.14	WNT4	1	22143622	1_15	0	0.0346508262220211	16.2952595873503	5.36132672671337e-06	-3.38361695228607	1
ENSG00000184677.16	ZBTB40	1	22453334	1_15	0	0.0190551540820026	5.97753526266188	1.08151365825999e-06	-0.576574774373939	1
ENSG00000173372.16	C1QA	1	22634461	1_15	0	0.018278212203183	5.68591276030799	9.86804914655571e-07	-0.582678134730445	2
ENSG00000169641.13	LUZP1	1	23238934	1_16	0	0.0184792134252095	4.90207583012853	8.60123677733209e-07	-0.224791482872558	1
ENSG00000204219.9	TCEA3	1	23424647	1_16	0	0.0192394536437471	5.28489384562723	9.65442470945797e-07	-0.446658448220498	1
ENSG00000088280.18	ASAP3	1	23495685	1_16	0	0.018259887592897	4.7887265149351	8.30262707949641e-07	-0.125226693532106	1
ENSG00000007968.6	E2F2	1	23531510	1_16	0	0.0206889522505359	5.97490618224414	1.1737267010946e-06	-0.543401439879383	1
ENSG00000179546.4	HTR1D	1	23194847	1_16	0	0.0193175726505632	5.32337581986582	9.76420926589087e-07	-0.395391370754735	1
ENSG00000142676.12	RPL11	1	23691734	1_17	0	0.0551758192938612	16.274048277689	8.52593048623542e-06	-1.74650749799735	1
ENSG00000057757.9	PITHD1	1	23782193	1_17	0	0.0167395475370208	4.88544460989136	7.76506696735206e-07	0.31969411783234	1
ENSG00000142677.3	IL22RA1	1	24145574	1_17	0	0.0215050470273876	7.26430795612707	1.48331039535444e-06	-0.86265929026567	1
ENSG00000185436.11	IFNLR1	1	24187118	1_17	0	0.0165781457590937	4.79353038520016	7.54551410266933e-07	0.15633887773288	1
ENSG00000158055.15	GRHL3	1	24318866	1_17	0	0.0164523080802069	4.72124807022269	7.37532309523405e-07	-0.0878788171790553	1
ENSG00000001460.17	STPG1	1	24417389	1_17	0	0.0909607994148339	21.1278525390413	1.82476533628622e-05	2.43603967172206	2
ENSG00000001461.16	NIPAL3	1	24415329	1_17	0	0.078118261415461	19.6416885490734	1.4568967894544e-05	-2.34518496771146	2
ENSG00000117602.11	RCAN3	1	24502439	1_17	0	0.0227580132407387	7.80273626766205	1.68608191660917e-06	0.894988960256039	1
ENSG00000169504.14	CLIC4	1	24743739	1_17	0	0.0167692554310664	4.90226932874825	7.80563688691979e-07	-0.0517393889364656	2
ENSG00000187010.19	RHD	1	25235176	1_18	0	0.0399745454648527	10.3629178381167	3.93335356034419e-06	1.22295414081509	1
ENSG00000188672.17	RHCE	1	25430369	1_18	0	0.0220351489769471	4.72290169539753	9.88148677923628e-07	-0.110037477685257	1
ENSG00000204178.9	TMEM57	1	25525486	1_18	0	0.0614711166120095	14.5678119529199	8.50281687213738e-06	-1.63674176800371	1
ENSG00000117643.14	MAN1C1	1	25744418	1_18	0	0.0253263142424338	6.05151185427335	1.45523548551188e-06	0.682639018750988	1
ENSG00000117640.17	MTFR1L	1	25818183	1_18	0	0.0247839934860731	5.86728681381819	1.38072122689942e-06	-0.615087213641124	1
ENSG00000158006.13	PAFAH2	1	25998029	1_18	0	0.0330399940432476	8.62233803897412	2.70496968653575e-06	1.09697377672811	1
ENSG00000158022.6	TRIM63	1	26067922	1_18	0	0.0777003367368836	16.5836351096505	1.22348889301112e-05	-1.84632721879955	1
ENSG00000197245.5	FAM110D	1	26158522	1_18	0	0.0250981086922294	5.86195723952265	1.39695056824798e-06	-0.45179661695049	2
ENSG00000236782.6	RP11-96L14.7	1	26170849	1_18	0	0.0297737351049985	7.74708297364566	2.19012510960871e-06	1.26624443651024	2
ENSG00000142675.17	CNKSR1	1	26170849	1_18	0	0.0232805694895755	5.355620742224	1.18386126634723e-06	0.764679040508906	1
ENSG00000158062.20	UBXN11	1	26317908	1_18	0	0.0325813664907881	8.73780959669974	2.7031445412636e-06	-1.37107376060633	1
ENSG00000176092.14	AIM1L	1	26360390	1_18	0	0.0286979378022029	7.62096353230988	2.07662448435296e-06	-1.39111548653529	1
ENSG00000117682.16	DHDDS	1	26430365	1_18	0	0.0273863528890809	6.81551124984559	1.77227061098551e-06	0.815925138263544	3
ENSG00000198830.10	HMGN2	1	26471849	1_18	0	0.0248875808419152	5.87886973220895	1.38922924589755e-06	-0.65932397488826	1
ENSG00000117713.18	ARID1A	1	26693642	1_18	0	0.0464427430490161	12.4559267783608	5.49276863218794e-06	2.74676117984853	1
ENSG00000060642.10	PIGV	1	26787956	1_18	0	0.0805460809314466	16.7512507019051	1.28111775265254e-05	3.10472486377496	1
ENSG00000175793.11	SFN	1	26863833	1_18	0	0.0220928240646058	4.81606132877569	1.01027740387202e-06	-0.561101633843851	1
ENSG00000142751.14	GPN2	1	26890178	1_18	0	0.0618210586832051	14.6178047557832	8.58056709799757e-06	-2.95522531070365	1
ENSG00000090273.13	NUDC	1	26899598	1_18	0	0.0548200043670315	13.6855837266323	7.12360431891375e-06	-2.87721935033404	1
ENSG00000134644.15	PUM1	1	31066204	1_20	0	0.0214231995533041	16.583192959859	3.37326052536135e-06	1.81861228176842	1
ENSG00000121766.15	ZCCHC17	1	31292838	1_20	0	0.136118703235388	20.9567380862632	2.70856265058757e-05	-3.88030389459924	1
ENSG00000168528.11	SERINC2	1	31409124	1_20	0	0.0154963336640541	13.9203465612542	2.04821906067779e-06	-2.79841997248401	1
ENSG00000142910.15	TINAGL1	1	31576075	1_20	0	0.00679221886783565	6.08881826615674	3.92682982113334e-07	-0.753995154866172	1
ENSG00000162517.12	PEF1	1	31640893	1_20	0	0.00743629106386079	6.84778417020279	4.83508196434858e-07	-0.872029340139213	2
ENSG00000084636.17	COL16A1	1	31703950	1_20	0	0.00623471955223576	5.11829351487614	3.02997822321728e-07	-0.481020203850001	1
ENSG00000121753.12	ADGRB2	1	31764679	1_20	0	0.0089461667239793	8.21781475241486	6.98056750810688e-07	0.729855023542494	1
ENSG00000134668.12	SPOCD1	1	31815803	1_20	0	0.00618857409108964	4.95033242545245	2.90885688965191e-07	0.0829224329743919	1
ENSG00000184007.18	PTP4A2	1	31945136	1_20	0	0.0116763904518107	11.1594756119984	1.2372281517229e-06	-1.38529192455148	1
ENSG00000121775.17	TMEM39B	1	32071019	1_21	0	0.014792729287526	5.06280071703268	7.11109596116115e-07	-0.322842900750564	1
ENSG00000025800.13	KPNA6	1	32108863	1_21	0	0.030969254137341	12.087260723588	3.55431596852482e-06	-1.60312708411667	1
ENSG00000084652.15	TXLNA	1	32179560	1_21	0	0.027804306753911	11.0591949621607	2.91966472188252e-06	1.50994865460589	1
ENSG00000160051.11	IQCC	1	32205464	1_21	0	0.0265662935530802	10.6252240268004	2.68019541354014e-06	-1.46785544549792	1
ENSG00000084623.11	EIF3I	1	32222176	1_21	0	0.0243039981135249	9.77784045733259	2.25641026253213e-06	1.38181198006749	1
ENSG00000160055.19	TMEM234	1	32222176	1_21	0	0.0243039981135249	9.77784045733259	2.25641026253213e-06	-1.38181198006749	1
ENSG00000183615.5	FAM167B	1	32246849	1_21	0	0.0572664420175667	17.9825962620103	9.77799907103937e-06	1.98458483069835	1
ENSG00000116478.11	HDAC1	1	32272462	1_21	0	0.143429691559465	26.9877897509978	3.67539296213117e-05	2.512585991845	1
ENSG00000162526.6	TSSK3	1	32366691	1_21	0	0.0142902978693013	4.73526924525804	6.42515125677272e-07	0.108041527649329	1
ENSG00000225828.1	FAM229A	1	32366691	1_21	0	0.0142902978693013	4.73526924525804	6.42515125677272e-07	0.108041527649329	1
ENSG00000162521.18	RBBP4	1	32651491	1_21	0	0.0143209443838978	4.75557295872116	6.46653903942479e-07	-0.00787074947521619	1
ENSG00000162520.14	SYNC	1	32705224	1_21	0	0.0144468267406263	4.83852099063894	6.63716310912135e-07	-0.0618182695309045	1
ENSG00000162522.10	KIAA1522	1	32743022	1_21	0	0.0147722829044858	5.04968888508849	7.08287593670262e-07	-0.169524304164364	1
ENSG00000134684.10	YARS	1	32817927	1_21	0	0.0328723457715587	12.6565903345806	3.95043405464689e-06	-1.4613826010786	1
ENSG00000160097.16	FNDC5	1	32876829	1_21	0	0.0211005691277412	8.43367570252189	1.68969556165152e-06	1.09291122490682	1
ENSG00000004455.16	AK2	1	33040700	1_21	0	0.014839235708378	5.09255780000543	7.1753798546136e-07	0.67353310181486	1
ENSG00000142920.16	AZIN2	1	33080995	1_21	0	0.0176430229761297	6.73408118158127	1.1281029739433e-06	-1.10300715651031	1
ENSG00000116525.13	TRIM62	1	33182762	1_21	0	0.014464847397859	4.85033670783124	6.66167039888839e-07	0.263927989348722	1
ENSG00000184389.9	A3GALT2	1	33321277	1_21	0	0.0346036971869247	13.1469600804248	4.31961702227166e-06	-1.95940216431865	2
ENSG00000121903.14	ZSCAN20	1	33468801	1_21	0	0.0142747064181374	4.72492317643883	6.40411811769285e-07	0.102724625441525	1
ENSG00000189280.3	GJB5	1	34780696	1_22	0	0.0153745117852175	7.84829176512015	1.14570780148375e-06	-1.00237572934772	1
ENSG00000188910.7	GJB3	1	34780696	1_22	0	0.0204651825052388	10.6395996946368	2.06746567095297e-06	-1.31041574259282	2
ENSG00000187513.8	GJA4	1	34791815	1_22	0	0.0113355434950835	4.94030599279512	5.31732974993361e-07	-0.206133339042166	1
ENSG00000163866.8	SMIM12	1	34855089	1_22	0	0.0111599113303357	4.90715596618475	5.19981631504108e-07	-0.540564371890303	2
ENSG00000116544.11	DLGAP3	1	34930171	1_22	0	0.0111510470557169	4.89847668146265	5.18649651306728e-07	-0.618257897026663	1
ENSG00000197056.9	ZMYM1	1	35059408	1_22	0	0.0237177493453559	13.7145816207126	3.08854145783709e-06	-2.31064347226594	2
ENSG00000116819.6	TFAP2E	1	35573174	1_22	0	0.230103623982691	23.0707319228918	5.04059991966289e-05	4.23988844068056	1
ENSG00000126067.11	PSMB2	1	35641909	1_22	0	0.216874911174833	24.0380511775779	4.95000874869756e-05	-4.28515227822419	1
ENSG00000142686.7	C1orf216	1	35718988	1_22	0	0.146870627426207	22.2272822421616	3.09969320428195e-05	4.14534827765337	1
ENSG00000134698.10	AGO4	1	35808004	1_22	0	0.0111665570868043	4.7971141880395	5.08623876570595e-07	-0.482016843725557	2
ENSG00000092847.11	AGO1	1	35870261	1_22	0	0.0195993903777724	13.1647779121281	2.44992899159188e-06	-3.09002441255171	1
ENSG00000054118.13	THRAP3	1	36225269	1_22	0	0.0210853703042219	9.74361423456501	1.95073695130263e-06	0.151829000626497	1
ENSG00000214193.10	SH3D21	1	36286551	1_22	0	0.0278304047945591	14.3128108938428	3.7821770345394e-06	-1.75102563914356	1
ENSG00000142694.6	EVA1B	1	36323945	1_22	0	0.0259568865444536	13.6198987624214	3.35678769937823e-06	-1.70102442075969	1
ENSG00000181817.5	LSM10	1	36397922	1_22	0	0.0112511715927158	4.96514945854055	5.30429257501279e-07	0.426744049964244	1
ENSG00000116898.11	MRPS15	1	36464387	1_22	0	0.0194885987033012	9.91497842106599	1.83471994910695e-06	-1.18364135460052	1
ENSG00000163875.15	MEAF6	1	37513172	1_23	0	0.0237591119957278	6.21311161817268	1.40164088549082e-06	-0.921354752417697	2
ENSG00000163877.10	SNIP1	1	37553609	1_23	0	0.0307494974974261	8.67030060834037	2.53145128903031e-06	1.07888382819571	1
ENSG00000134697.12	GNL2	1	37595971	1_23	0	0.0481136270986254	12.9566334511243	5.91912712281823e-06	1.73949518328338	1
ENSG00000116922.14	C1orf109	1	37691932	1_23	0	0.0208305868505563	4.96226602324938	9.81474328916812e-07	-0.250826977901441	1
ENSG00000134690.10	CDCA8	1	37692539	1_23	0	0.021034204040616	5.05470797293463	1.00953074373265e-06	0.291210333073741	1
ENSG00000188786.9	MTF1	1	37859751	1_23	0	0.334924172885492	32.529336712056	0.000103447285295952	-3.40021459658637	1
ENSG00000204084.12	INPP5B	1	37946598	1_23	0	0.0910637774192559	19.1399852166832	1.65494915738989e-05	-2.26124876584673	1
ENSG00000183431.11	SF3A3	1	37989717	1_23	0	0.0210925933855224	5.08093455371276	1.01758566019022e-06	0.114114046923965	2
ENSG00000183386.9	FHL3	1	37996149	1_23	0	0.0216386881077247	5.3238309864207	1.09383693436448e-06	0.197068866335976	1
ENSG00000183520.11	UTP11	1	38009833	1_23	0	0.0203188354947459	4.72592229999929	9.11764729435014e-07	0.0203261026758927	1
ENSG00000185668.7	POU3F1	1	38047752	1_23	0	0.140962199062413	23.4645414070942	3.14059643815401e-05	-2.27053117297403	1
ENSG00000116954.7	RRAGC	1	38859391	1_24	0	0.0118185770078735	5.04119077300909	5.65712426766453e-07	-0.208655340369713	1
ENSG00000131233.9	GJA9	1	38883809	1_24	0	0.0116038444532598	4.85954065136763	5.35419907639366e-07	-0.19992008199886	1
ENSG00000158315.10	RHBDL2	1	38941917	1_24	0	0.014877142032966	7.15083951731048	1.01012225027036e-06	-1.08274233068181	1
ENSG00000168653.10	NDUFS5	1	39026790	1_24	0	0.0132369518576992	6.05509829810357	7.61038423304975e-07	0.712938591339204	1
ENSG00000183682.7	BMP8A	1	39491497	1_24	0	0.0169910890534367	8.26839793356175	1.33395132473461e-06	-1.66319238960325	2
ENSG00000090621.13	PABPC4	1	39578100	1_24	0	0.014789872248304	6.99728935370871	9.82633696289043e-07	1.40510829595827	1
ENSG00000116983.12	HPCAL4	1	39692702	1_24	0	0.019064916359238	9.544575122203	1.72778182636647e-06	-1.15885714574207	2
ENSG00000084072.16	PPIE	1	39738494	1_26	0	0.00442334398979249	5.50413987677746	2.31173247145984e-07	0.425879563380737	1
ENSG00000116985.11	BMP8B	1	39788667	1_26	0	0.00516188136270346	6.89032954038032	3.37711157042237e-07	0.657995901867192	1
ENSG00000043514.15	TRIT1	1	39880989	1_26	0	0.176517905149175	39.4418325777458	6.61063603739928e-05	-3.18349387173648	4
ENSG00000168389.17	MFSD2A	1	39954009	1_26	0	0.00472594723326925	5.95405870659073	2.67177189759919e-07	0.550408444443479	1
ENSG00000131236.16	CAP1	1	40040252	1_26	0	0.00417187684743625	4.91545275063051	1.94711858609376e-07	0.001810758670542	2
ENSG00000131238.16	PPT1	1	40100040	1_26	0	0.0108214408832599	13.3284446969794	1.36949976598646e-06	-1.19967737937886	1
ENSG00000084073.8	ZMPSTE24	1	40257123	1_26	0	0.00430686736873565	5.21438657810918	2.13236781948305e-07	0.266449592363881	2
ENSG00000049089.13	COL9A2	1	40296176	1_26	0	0.00593814886725208	8.05897988327853	4.54389774445942e-07	-0.81610911725441	2
ENSG00000164002.11	EXO5	1	40508753	1_26	0	0.0121467513078989	14.6001162407562	1.68389051295013e-06	1.38252387762019	2
ENSG00000117010.15	ZNF684	1	40531781	1_26	0	0.00580927225426042	8.10425048124872	4.47025175775222e-07	-1.01940115147451	1
ENSG00000171790.15	SLFNL1	1	41025213	1_26	0	0.0227120171280038	20.2073261365583	4.35774641870023e-06	-2.08171710442107	1
ENSG00000010803.16	SCMH1	1	41239838	1_26	0	0.0804256678911982	31.683264207922	2.41947975170002e-05	-2.55821893702379	2
ENSG00000204060.6	FOXO6	1	41363187	1_26	0	0.00543883063760275	7.07424785964166	3.65328205976326e-07	-0.519962122833599	1
ENSG00000127129.9	EDN2	1	41484884	1_26	0	0.0091078347791389	12.2340572818727	1.05799362313961e-06	-1.48583055701156	2
ENSG00000127124.14	HIVEP3	1	42036610	1_26	0	0.00410014803537839	4.72518745163908	1.83956854921595e-07	-0.197455589871533	1
ENSG00000177181.14	RIMKLA	1	42380694	1_26	0	0.00441855359166798	5.4585189639143	2.29008892812162e-07	-0.362090958660529	1
ENSG00000066185.12	ZMYND12	1	42452404	1_26	0	0.011125492545887	13.5612575954204	1.43257249749049e-06	-1.88107105209645	1
ENSG00000127125.8	PPCS	1	42452404	1_26	0	0.011125492545887	13.5612575954204	1.43257249749049e-06	1.88107105209645	1
ENSG00000171960.10	PPIH	1	42666942	1_26	0	0.00419770663335128	4.95238196560463	1.97389303138189e-07	0.233876356930513	1
ENSG00000164008.14	C1orf50	1	42767127	1_26	0	0.00449885750835	5.54726031376984	2.36961713224477e-07	0.592043155708627	1
ENSG00000274386.5	TMEM269	1	42784384	1_26	0	0.00455707715972487	5.7316602187962	2.4800715803927e-07	-0.47123638119701	1
ENSG00000164010.13	ERMAP	1	42777709	1_26	0	0.00584846317437626	8.04419171113159	4.46705776697012e-07	0.920559075079803	3
ENSG00000117394.20	SLC2A1	1	42959411	1_26	0	0.128333731336876	36.7997692568293	4.48418285674335e-05	3.04598934487486	1
ENSG00000243710.7	CFAP57	1	43232297	1_26	0	0.00430903673675853	5.19802648147872	2.12674823556614e-07	0.340933767979827	1
ENSG00000117395.12	EBNA1BP2	1	43223072	1_26	0	0.00409322583669969	4.71483905686211	1.83244089741818e-07	0.0294533698002919	1
ENSG00000066056.13	TIE1	1	43300755	1_27	0	0.0560355293792373	22.9776385562853	1.22254898534554e-05	3.59441046250969	2
ENSG00000117400.16	MPL	1	43337551	1_27	0	0.0677004912203794	23.8461107675797	1.53287511409325e-05	3.50199870645541	1
ENSG00000117399.13	CDC20	1	43359194	1_27	0	0.0222298632641036	12.6366363149015	2.66726198179292e-06	2.49172791644628	1
ENSG00000159479.16	MED8	1	43389875	1_27	0	0.0951075569707994	29.4635648313697	2.66071105676364e-05	-4.05307905464318	2
ENSG00000142949.16	PTPRF	1	43565822	1_27	0	0.0143444693698304	16.7541600530244	2.28194169750512e-06	-4.03165426010875	1
ENSG00000126091.19	ST3GAL3	1	43705540	1_27	0	0.0510683581529186	26.7292292564052	1.29609169640287e-05	-4.17882000762841	1
ENSG00000117408.10	IPO13	1	43947230	1_27	0	0.0163918056996262	5.94184171581405	9.24794573610945e-07	0.117925035933132	1
ENSG00000117410.13	ATP6V0B	1	43977258	1_27	0	0.0504095148123069	23.5923418854815	1.12922625546743e-05	-3.51201871293397	1
ENSG00000117411.16	B4GALT2	1	44076672	1_27	0	0.0151795190053652	5.34141047560994	7.69859300689131e-07	0.0117400494696697	1
ENSG00000196517.11	SLC6A9	1	44031577	1_27	0	0.0140181516974039	4.77814480013629	6.35985858452232e-07	0.142954327490309	1
ENSG00000178028.13	DMAP1	1	44215441	1_27	0	0.0159793117735518	5.74272516328125	8.71311606884789e-07	0.751915863747296	1
ENSG00000198520.10	C1orf228	1	44672527	1_28	0	0.0351894882476145	8.47428155628355	2.83147829650977e-06	-1.18917487239132	2
ENSG00000142945.12	KIF2C	1	44719589	1_28	0	0.15706063158797	23.0681091020543	3.44014488037073e-05	-2.61905236695749	2
ENSG00000142937.11	RPS8	1	44775441	1_28	0	0.0320394553326618	7.57838512157067	2.30546850107553e-06	-1.3463844350574	1
ENSG00000142959.4	BEST4	1	44787956	1_28	0	0.0320216114289391	7.57306677647177	2.30256747793907e-06	1.34173217356171	1
ENSG00000117425.13	PTCH2	1	44842737	1_28	0	0.0659263410653526	14.5107088771774	9.08332804019101e-06	-2.08063248801166	1
ENSG00000070785.16	EIF2B3	1	44938641	1_28	0	0.0303109026227012	7.04906799082032	2.02874735041071e-06	-0.806735694267193	1
ENSG00000126107.14	HECTD3	1	45011467	1_28	0	0.0280762367274682	6.31878425673841	1.68449536282484e-06	0.631603814334067	1
ENSG00000162415.6	ZSWIM5	1	45298586	1_28	0	0.0253500606333761	5.34580525822831	1.28673624100637e-06	0.690007461845106	1
ENSG00000132781.17	MUTYH	1	45340760	1_28	0	0.0300454585945075	6.96511777923067	1.98703125621207e-06	0.691036603983979	1
ENSG00000070759.16	TESK2	1	45491131	1_28	0	0.0259369923481863	5.56371558578329	1.37019359061078e-06	-0.655274396261332	2
ENSG00000280670.2	CCDC163	1	45499668	1_28	0	0.0273066866112869	6.05391230867067	1.56964893166488e-06	-0.771798716546526	1
ENSG00000117450.13	PRDX1	1	45523019	1_28	0	0.03199404743294	7.56481460509734	2.29807855539302e-06	-1.11880098035386	2
ENSG00000159588.14	CCDC17	1	45624542	1_28	0	0.0387045275282819	9.38494390539464	3.44898136821558e-06	1.28350095587187	1
ENSG00000159592.10	GPBP1L1	1	45687876	1_28	0	0.0238643820608031	4.77098295270301	1.08107408029855e-06	-0.129130305880728	2
ENSG00000159596.6	TMEM69	1	45687531	1_28	0	0.0813621537080501	16.5549158874723	1.27893010792112e-05	2.1381796728867	2
ENSG00000197429.10	IPP	1	45752932	1_28	0	0.0432817275415825	10.4561671300171	4.2970904959328e-06	1.24618904515393	1
ENSG00000086015.20	MAST2	1	45807728	1_28	0	0.0283341721678493	6.40592461789309	1.72341452569976e-06	0.625870145664737	1
ENSG00000117461.14	PIK3R3	1	46132597	1_28	0	0.0255163835305537	5.40800750974811	1.31024890099363e-06	0.581597052881841	2
ENSG00000117472.9	TSPAN1	1	46174934	1_28	0	0.0239014966254595	4.78576619257037	1.0861103942532e-06	-0.129320300399711	2
ENSG00000085998.13	POMGNT1	1	46198577	1_28	0	0.0457684622165325	10.992324167794	4.77697804122331e-06	1.1601764444631	1
ENSG00000171357.5	LURAP1	1	46204587	1_28	0	0.0435880020140975	10.5236864840277	4.35544225736845e-06	-1.1047157717174	1
ENSG00000173660.11	UQCRH	1	46309111	1_28	0	0.038113965637751	9.23789716377169	3.34314072679952e-06	1.14531526780609	1
ENSG00000117481.10	NSUN4	1	46341925	1_28	0	0.0306172249442935	7.14493586275288	2.07711985152068e-06	0.558777675257734	1
ENSG00000117480.15	FAAH	1	46413890	1_28	0	0.0474191981868866	11.3326633459718	5.10250678125204e-06	-1.43490222311864	1
ENSG00000079277.19	MKNK1	1	46539192	1_29	0	0.0289668319457148	7.40408404721476	2.03643117328109e-06	-0.714308399233986	2
ENSG00000142961.14	MOB3C	1	46617353	1_29	0	0.0265493658636098	6.57358651619121	1.65711989835026e-06	-0.72403571676859	1
ENSG00000123472.12	ATPAF1	1	46674003	1_29	0	0.0245642900603859	5.83365787585232	1.36063791731225e-06	-0.597373260413717	1
ENSG00000159658.10	EFCAB14	1	46719483	1_29	0	0.0218336187273827	4.71272365825046	9.77001191835743e-07	0.0991816080995236	1
ENSG00000142973.13	CYP4B1	1	46755473	1_29	0	0.0426034002892811	11.09225568163	4.48705642829844e-06	-1.53209088693857	2
ENSG00000186377.7	CYP4X1	1	47023329	1_29	0	0.0284026868128104	7.21658098936388	1.94620377998237e-06	1.01951401708377	2
ENSG00000162367.11	TAL1	1	47203653	1_29	0	0.0317987196621936	8.29396537384663	2.50420136929005e-06	-0.923504828168927	1
ENSG00000123473.15	STIL	1	47314279	1_29	0	0.0247551905642747	5.90734023503408	1.38853124106303e-06	-0.676589930336713	1
ENSG00000162368.13	CMPK1	1	47333168	1_29	0	0.106353906756425	19.9685781234708	2.01649888509277e-05	-2.06436172270502	1
ENSG00000186790.5	FOXE3	1	47416825	1_29	0	0.0218782276920686	4.73212767977242	9.83028227330573e-07	0.143602077808979	1
ENSG00000117834.12	SLC5A9	1	48222704	1_30	0	0.0259240398805931	6.29697353539818	1.55000088359731e-06	0.587459806262233	2
ENSG00000132122.11	SPATA6	1	48471887	1_30	0	0.0231745330331148	5.22991391761467	1.15080815097237e-06	0.347228506918241	2
ENSG00000162373.12	BEND5	1	48777294	1_31	0	0.014516351424161	6.46247493647167	8.90745715335036e-07	-1.353828552932	1
ENSG00000123091.4	RNF11	1	51235789	1_32	0	0.0196370532431452	8.05614263733351	1.5021069703535e-06	-0.881680531250986	2
ENSG00000169213.6	RAB3B	1	51992595	1_33	0	0.0126100868744027	4.84515526131262	5.80127127035468e-07	-0.0979097199312697	1
ENSG00000085831.15	TTC39A	1	51344915	1_33	0	0.0319645660647269	13.723131129788	4.16504236325242e-06	-1.52766568940803	2
ENSG00000085832.16	EPS15	1	51521804	1_33	0	0.0208958541466917	9.67400160203311	1.9193919984328e-06	1.17400289756694	2
ENSG00000117859.18	OSBPL9	1	51577431	1_33	0	0.0237787076364797	10.6073242572625	2.3949226373344e-06	1.18285288172353	2
ENSG00000078618.21	NRDC	1	51826904	1_33	0	0.0149902462369392	6.5096925742383	9.26545268753743e-07	-0.629415266832554	1
ENSG00000198841.3	KTI12	1	52034079	1_33	0	0.0124559558208968	4.80512831429306	5.68302341447565e-07	-0.0744863288083225	1
ENSG00000154222.14	CC2D1B	1	52352516	1_33	0	0.0180188176455184	8.08603716814741	1.38343710674084e-06	-0.930542883174812	1
ENSG00000134744.13	ZCCHC11	1	52538149	1_33	0	0.0554517496860337	18.246469734125	9.60708209755682e-06	-2.23053915152303	1
ENSG00000116157.5	GPX7	1	52602421	1_33	0	0.0128787181448056	5.0519503279884	6.17773261510101e-07	0.0736385741116094	2
ENSG00000182183.14	FAM159A	1	52609649	1_33	0	0.0125797635525384	4.83083327650906	5.7702140545983e-07	-0.055368625644835	2
ENSG00000121310.16	ECHDC2	1	52921197	1_33	0	0.0237928713028694	10.7101097775936	2.41956990806783e-06	-1.19714596174406	2
ENSG00000116171.17	SCP2	1	52926925	1_33	0	0.0129325048491158	5.09644025989537	6.25816464178259e-07	-0.218997549223212	2
ENSG00000174348.13	PODN	1	53062276	1_33	0	0.0134441900300795	5.51203287743982	7.03629175035102e-07	-0.530427100768878	1
ENSG00000157184.6	CPT2	1	53197151	1_33	0	0.0419226855126841	15.6268504701635	6.22039478355461e-06	1.49484542758468	1
ENSG00000162384.13	C1orf123	1	53219252	1_33	0	0.486761010285073	22.1799412719306	0.000102511732292567	4.05123896745625	2
ENSG00000174332.5	GLIS1	1	53737935	1_33	0	0.0183256322631377	8.44057436446238	1.46868400361576e-06	1.0069312178821	1
ENSG00000058799.14	YIPF1	1	53889973	1_34	0	0.0144120566187952	7.24518198462443	9.91454195634956e-07	-0.736781236662435	2
ENSG00000211452.10	DIO1	1	53890974	1_34	0	0.0155003810861099	7.93533478180115	1.16789830004159e-06	-0.947749827572692	1
ENSG00000081870.11	HSPB11	1	53946508	1_34	0	0.0121169122256186	5.60188053195649	6.44500414972924e-07	0.487800489211659	1
ENSG00000116212.14	LRRC42	1	53945795	1_34	0	0.0128468409752105	6.15586733079824	7.50901542597263e-07	0.433456727403898	1
ENSG00000116205.12	TCEANC2	1	54029029	1_34	0	0.0111536846213008	4.81767609303081	5.10215155521813e-07	0.27536310596439	2
ENSG00000116221.15	MRPL37	1	54183963	1_34	0	0.0110630216304065	4.74042242820017	4.97952827251207e-07	-0.0595926548530912	2
ENSG00000215883.10	CYB5RL	1	54154524	1_34	0	0.0115001391035389	5.10723993081773	5.57682159170819e-07	0.339828256475786	2
ENSG00000243725.6	TTC4	1	54720090	1_34	0	0.148967413455968	29.7979472341874	4.21478106854888e-05	2.67267713352549	1
ENSG00000162396.5	PARS2	1	54764778	1_34	0	0.0114509907325695	5.06669541006319	5.5089046682795e-07	0.408480489513618	1
ENSG00000006555.10	TTC22	1	54754925	1_34	0	0.0118508893994519	5.39167946483772	6.06697782098861e-07	-0.521763880268056	1
ENSG00000116133.11	DHCR24	1	54886292	1_34	0	0.0161470911137765	8.32296093779278	1.27605545679696e-06	-1.00229710605131	2
ENSG00000162402.13	USP24	1	55171947	1_34	0	0.12926678572826	28.3770133864656	3.48298041079038e-05	-2.9124559229695	1
ENSG00000173406.15	DAB1	1	58546313	1_37	0	0.0231181850655275	4.91615529359653	1.07913735437662e-06	-0.250296871261424	2
ENSG00000162600.11	OMA1	1	58546315	1_37	0	0.0401513543709766	10.1839201277713	3.88250997869184e-06	1.38841820703068	2
ENSG00000162601.9	MYSM1	1	58696006	1_37	0	0.0277296349104552	6.64779382787682	1.75032659001312e-06	-0.68073055083296	1
ENSG00000177606.6	JUN	1	58590052	1_37	0	0.0240466754769931	5.29077785745693	1.20801399721916e-06	0.376293811913071	1
ENSG00000172456.17	FGGY	1	59296555	1_37	0	0.0232835771629001	4.98396505668415	1.10184901891892e-06	0.297921386038999	1
ENSG00000134709.10	HOOK1	1	59814713	1_38	0	0.0408986822972181	16.260926206911	6.31468936739172e-06	-1.92870656434414	1
ENSG00000134716.9	CYP2J2	1	59926822	1_38	0	0.0132518191523289	5.53490495374183	6.96438970283485e-07	0.503013806578903	1
ENSG00000162599.15	NFIA	1	60864880	1_38	0	0.0128155788139246	5.21785228507946	6.34932273674513e-07	-0.272156495449062	1
ENSG00000162604.12	TM2D1	1	61723869	1_39	0	0.0216339048737604	4.92007820431999	1.01065823357565e-06	-0.195268265553045	2
ENSG00000132849.19	PATJ	1	61742713	1_39	0	0.0300214895168822	8.03985846907819	2.29180697266039e-06	-1.01251422825307	1
ENSG00000240563.1	L1TD1	1	62187779	1_39	0	0.0283471466905588	7.49263719563213	2.01670071292392e-06	0.943669578106499	4
ENSG00000132854.18	KANK4	1	62309615	1_39	0	0.0268825647616074	6.98708565394568	1.78346325022401e-06	-0.68386268726725	2
ENSG00000162607.12	USP1	1	62436136	1_39	0	0.0984565211238689	19.5036080163513	1.8232945884403e-05	2.16537580628726	2
ENSG00000125703.14	ATG4C	1	62784304	1_39	0	0.0395662090113599	10.6781757572113	4.01161182200439e-06	1.22564611767572	2
ENSG00000187140.5	FOXD3	1	63322827	1_40	0	0.0232353755492591	8.69335703475342	1.91793820131686e-06	0.877125728971683	1
ENSG00000088035.15	ALG6	1	63367779	1_40	0	0.0237992754398738	8.79257988173272	1.98690661076407e-06	0.845824189756532	3
ENSG00000203965.12	EFCAB7	1	63523814	1_40	0	0.0179237628494565	6.11784035359025	1.0411773832449e-06	0.229441988797293	1
ENSG00000079739.15	PGM1	1	63593801	1_40	0	0.0316318249229052	11.8431896106086	3.55705292819405e-06	1.350333115829	1
ENSG00000162437.14	RAVER2	1	64745289	1_41	0	0.01283797914187	5.35880941404675	6.5322436319327e-07	0.415077522682189	1
ENSG00000162434.11	JAK1	1	64966741	1_41	0	0.015487204626167	7.00380317429162	1.02992207335548e-06	-0.667145796882811	1
ENSG00000162433.14	AK4	1	65147680	1_41	0	0.0141205794351855	6.53386083460171	8.76031646379924e-07	0.840790913301072	1
ENSG00000116675.15	DNAJC6	1	65248258	1_41	0	0.0120118707378259	4.75624031757931	5.42465142642271e-07	0.0940772366018938	1
ENSG00000116678.19	LEPR	1	65429130	1_41	0	0.0143176702915263	6.55283760284453	8.90838871526648e-07	-0.784621788167573	1
ENSG00000118473.21	SGIP1	1	66530457	1_42	0	0.0214658570266112	7.54196369076	1.53719890508505e-06	1.05615434788154	1
ENSG00000152760.9	TCTEX1D1	1	66762015	1_42	0	0.017110248002349	5.44585814143349	8.84748887991971e-07	-0.623507463474354	1
ENSG00000116704.7	SLC35D1	1	67054457	1_42	0	0.041084106808798	13.667410576188	5.33159911802164e-06	-1.39486748619358	1
ENSG00000081985.10	IL12RB2	1	67307648	1_42	0	0.0250489940620412	8.79079170944034	2.09081533384998e-06	1.30244307577418	2
ENSG00000172380.5	GNG12	1	67833648	1_42	0	0.039089220165253	13.8797950853993	5.15154452175098e-06	2.27923521924298	1
ENSG00000172410.4	INSL5	1	66801664	1_42	0	0.0181657782124663	6.02538169330506	1.03928813200055e-06	0.622619788840865	1
ENSG00000162595.5	DIRAS3	1	68117603	1_43	0	0.103968925581455	18.9565750021903	1.87137501251637e-05	-2.19371181301334	2
ENSG00000116729.13	WLS	1	68232448	1_43	0	0.0270609398686954	5.96692987821676	1.53317315781866e-06	0.589594555901446	2
ENSG00000024526.16	DEPDC1	1	68497714	1_43	0	0.023723780389012	4.71389480015597	1.06184512633933e-06	-0.233500642652639	1
ENSG00000033122.18	LRRC7	1	69567941	1_44	0	0.0342552166938499	9.97382153395427	3.24403632723172e-06	1.21514923389559	2
ENSG00000118454.12	ANKRD13C	1	70349109	1_44	0	0.0337268525790744	9.82539893246975	3.14646861244993e-06	-1.31839395538337	1
ENSG00000197568.13	HHLA3	1	70355624	1_44	0	0.0377812531485227	10.910847383909	3.91410287962516e-06	1.71866684215152	2
ENSG00000116761.11	CTH	1	70411075	1_44	0	0.0198013234196524	4.75346723149145	8.93721320339181e-07	-0.0611836541645443	1
ENSG00000050628.20	PTGER3	1	71047847	1_45	0	0.0241286723236179	9.06118798480106	2.07594557196271e-06	1.18375822345787	1
ENSG00000132485.13	ZRANB2	1	71081716	1_45	0	0.0254112647321495	9.55415923503182	2.3052400312815e-06	1.23779430301851	1
ENSG00000172260.14	NEGR1	1	72280279	1_46	0	0.0188718010062057	14.0955845811162	2.52577021288826e-06	2.39139613709869	1
ENSG00000254685.6	FPGT	1	74198465	1_47	0	0.0109765832080592	5.00138137037831	5.21260171738873e-07	0.33600367003402	1
ENSG00000116783.14	TNNI3K	1	74241910	1_47	0	0.0113607397304425	5.32699347017374	5.74627189658089e-07	-0.3456210317552	1
ENSG00000116791.13	CRYZ	1	74733103	1_47	0	0.0112157454847528	5.20541248908734	5.54345711281615e-07	0.412203478077557	2
ENSG00000162623.15	TYW3	1	74733103	1_47	0	0.0462690033683998	18.6946609037791	8.21306261349482e-06	-1.89178462005569	2
ENSG00000137968.16	SLC44A5	1	75610705	1_47	0	0.0106457992513918	4.71179511711991	4.76279695119036e-07	-0.0967508300535587	1
ENSG00000117054.13	ACADM	1	75632795	1_47	0	0.0178349597895378	9.60147421143391	1.62595099110511e-06	-1.26283760691464	2
ENSG00000137955.15	RABGGTB	1	75786199	1_47	0	0.0366861254636118	16.4704107171765	5.73724865652171e-06	-2.03897528311105	1
ENSG00000057468.6	MSH4	1	75795152	1_47	0	0.0106463139299388	4.71225273732145	4.76348980789016e-07	-0.0451251821887669	3
ENSG00000117069.14	ST6GALNAC5	1	76867974	1_48	0	0.00967077792980897	5.83800397341348	5.3607208625519e-07	0.402886821895799	1
ENSG00000036549.12	ZZZ3	1	77683032	1_48	0	0.0144996002346373	9.72496362202658	1.3388792496608e-06	-1.10263035389664	1
ENSG00000077254.14	USP33	1	77759973	1_48	0	0.0102779437342206	6.43941195641383	6.28419774107833e-07	0.744536409532699	1
ENSG00000162614.18	NEXN	1	77888019	1_48	0	0.0175188646379505	11.7037405866227	1.94683004894444e-06	-1.49064111708878	2
ENSG00000162613.16	FUBP1	1	77979478	1_48	0	0.00978455790896848	6.00087721666184	5.57510877827507e-07	0.532300551003418	1
ENSG00000162616.8	DNAJB4	1	77979478	1_48	0	0.00978455790896848	6.00087721666184	5.57510877827507e-07	-0.532300551003418	1
ENSG00000122420.9	PTGFR	1	78303558	1_48	0	0.0166106336533018	11.0205624337462	1.73815041341744e-06	1.34268062890392	1
ENSG00000162618.13	ADGRL4	1	79241755	1_49	0	0.0200956082576031	8.46694808046312	1.6155687704139e-06	-0.347439062075153	1
ENSG00000117114.19	ADGRL2	1	81517491	1_50	0	0.0114657307143902	7.12512817421174	7.75696471173271e-07	-0.698183486936266	1
ENSG00000142875.19	PRKACB	1	84077863	1_51	0	0.0181300543475696	5.58397364311858	9.61257768141591e-07	-0.574625730269429	1
ENSG00000203943.8	SAMD13	1	84298566	1_51	0	0.0167026118904704	4.80574959477133	7.62154335671499e-07	0.192280361263543	1
ENSG00000117133.10	RPF1	1	84479257	1_52	0	0.175563184711935	28.648860627688	4.77571280328649e-05	2.89830896547852	3
ENSG00000174021.10	GNG5	1	84506653	1_52	0	0.0623958573412444	18.4283368702099	1.09179046164e-05	-2.2222394829944	1
ENSG00000122432.17	SPATA1	1	84506136	1_52	0	0.0373893434151812	13.5044715330753	4.79427375938293e-06	1.5155164475945	1
ENSG00000117151.12	CTBS	1	84558579	1_52	0	0.0148593733931298	4.72251461290359	6.66302132471622e-07	-0.00747146610249053	2
ENSG00000117155.16	SSX2IP	1	84691138	1_52	0	0.0304960106508619	11.5574236732397	3.34658192745439e-06	-1.45988165604301	1
ENSG00000055732.12	MCOLN3	1	85048087	1_52	0	0.0319054974537649	11.9886445049684	3.63189261785603e-06	1.64569618910374	1
ENSG00000097096.8	SYDE2	1	85201203	1_52	0	0.0153038459992744	5.00194364695444	7.26836583205527e-07	0.418449198394709	1
ENSG00000162642.13	C1orf52	1	85259743	1_52	0	0.0152137750539135	4.94597504183867	7.14473800383638e-07	-0.349700274451095	1
ENSG00000153904.18	DDAH1	1	85579421	1_52	0	0.0153247376475288	5.0148775578841	7.29710808304884e-07	-0.386701293731206	1
ENSG00000117174.10	ZNHIT6	1	85707615	1_52	0	0.0280827762659975	10.7712840871776	2.87213544804979e-06	-1.38752730925829	2
ENSG00000171502.14	COL24A1	1	86171193	1_53	0	0.0414468509100658	13.1620997778318	5.17981339519555e-06	1.47178948914393	1
ENSG00000122417.15	ODF2L	1	86396707	1_53	0	0.0171391173358468	4.74723798228128	7.72550454808366e-07	0.0510942218859828	2
ENSG00000016602.9	CLCA4	1	86546111	1_53	0	0.0181512806848669	5.29179909479958	9.12027675208718e-07	-0.892598045110001	2
ENSG00000097033.14	SH3GLB1	1	86704350	1_53	0	0.0179281386059188	5.17437117488416	8.80826104006857e-07	0.334110388719343	1
ENSG00000183291.15	SELENOF	1	86913954	1_53	0	0.0408951570170731	13.0336882185916	5.06100311637972e-06	1.74597571721722	1
ENSG00000153936.16	HS2ST1	1	86913144	1_53	0	0.0193729842813477	5.91026229268935	1.08717805593453e-06	0.46887042662699	2
ENSG00000065243.19	PKN2	1	88684130	1_54	0	0.0190472675684235	4.81396645976817	8.70629020914001e-07	0.187350486444304	1
ENSG00000137944.17	KYAT3	1	88992014	1_54	0	0.0213408547283198	5.89415888608597	1.19434843553425e-06	0.585761758302087	2
ENSG00000213516.9	RBMXL1	1	88992014	1_54	0	0.0207956229096792	5.64819096859939	1.11526661638892e-06	0.522423857851369	2
ENSG00000117226.11	GBP3	1	89015900	1_54	0	0.0208331322930927	5.66531675959081	1.12066592163572e-06	-0.439814104777476	2
ENSG00000162645.12	GBP2	1	89151259	1_54	0	0.0195824889537302	5.07714974568771	9.44028834685084e-07	-0.371237512913299	1
ENSG00000213512.1	GBP7	1	89184141	1_54	0	0.0194204920749547	4.99825166988805	9.21670625569133e-07	0.339581584116585	1
ENSG00000162654.8	GBP4	1	89199262	1_54	0	0.0191699969852589	4.87495893624517	8.8734070254924e-07	-0.145211792650204	1
ENSG00000154451.14	GBP5	1	89276834	1_54	0	0.0313654874191043	9.56145424716146	2.84756331204243e-06	1.16765065490307	1
ENSG00000197147.13	LRRC8B	1	89557240	1_54	0	0.0222998569899526	6.3120411461674	1.33650102427153e-06	0.855708051406986	1
ENSG00000162664.16	ZNF326	1	89994423	1_55	0	0.0133345436349455	4.96524181782577	6.28660187981673e-07	0.258515666700508	1
ENSG00000122482.20	ZNF644	1	91022402	1_55	0	0.0132624771901303	4.91390166305115	6.18797439381295e-07	0.167206527965415	1
ENSG00000162669.15	HFM1	1	91403932	1_55	0	0.0298784761252291	12.6310683613975	3.58340525334845e-06	-1.58688143046946	1
ENSG00000097046.12	CDC7	1	91500849	1_56	0	0.0214103167193556	4.83083246842918	9.82070046594268e-07	-0.114031112700246	2
ENSG00000172031.6	EPHX4	1	92029879	1_56	0	0.0506666400493062	12.8250852759805	6.16992327313243e-06	1.42238552040045	2
ENSG00000284413.1	BTBD8	1	92080411	1_56	0	0.0212064665860624	4.76341393986388	9.59144481962316e-07	0.223846220718612	1
ENSG00000122484.8	RPAP2	1	92296097	1_56	0	0.182210608783002	18.6715852078031	3.2303698395882e-05	-3.81384839999897	1
ENSG00000162676.11	GFI1	1	92487304	1_56	0	0.274336226356112	19.4682598503015	5.07116441733789e-05	3.94828939838327	1
ENSG00000067208.14	EVI5	1	92789516	1_56	0	0.023692744908958	8.73705391506717	1.96552146513891e-06	-2.12802402341455	2
ENSG00000122406.12	RPL5	1	92831623	1_56	0	0.0214160908690665	5.54319456983812	1.12719154002705e-06	1.02843052590042	1
ENSG00000154511.11	FAM69A	1	92962430	1_56	0	0.0250006435979374	6.59232523654953	1.5649022362812e-06	0.822010501220791	1
ENSG00000143033.17	MTF2	1	93079600	1_57	0	0.0261325460944508	6.24168089109089	1.54874773156806e-06	0.66659629916946	1
ENSG00000117500.12	TMED5	1	93180650	1_57	0	0.0232567854896952	5.13203087854677	1.13327770437014e-06	-0.361652424383554	2
ENSG00000122483.17	CCDC18	1	93179625	1_57	0	0.0255879046575401	6.04111241724923	1.46773968892359e-06	-0.613961521408412	2
ENSG00000117505.12	DR1	1	93346012	1_57	0	0.0348612234117298	8.99108563609033	2.97613176355172e-06	1.12101595793857	1
ENSG00000137936.16	BCAR3	1	93847253	1_57	0	0.0300822999890371	7.58326562510895	2.16603117635238e-06	0.921562874871895	2
ENSG00000067334.13	DNTTIP2	1	93880063	1_57	0	0.0318984434782836	8.14266334271079	2.46622881558852e-06	1.00013231612306	1
ENSG00000137962.12	ARHGAP29	1	94070511	1_58	0	0.0815291247912061	23.2855995731403	1.80259267498112e-05	-2.26587169491177	1
ENSG00000117528.11	ABCD3	1	94409571	1_58	0	0.052279532018051	19.0626408359199	9.46263641476368e-06	-2.152279878327	2
ENSG00000143036.16	SLC44A3	1	94842418	1_58	0	0.0126768453502812	5.40715632702812	6.50844912954386e-07	0.233956247601799	2
ENSG00000117519.15	CNN3	1	94902902	1_58	0	0.0120924939120177	5.04621283888701	5.79400463671801e-07	0.411656756295567	2
ENSG00000172339.9	ALG14	1	95073027	1_58	0	0.0974657601260445	25.4289042279275	2.35329903696172e-05	2.96372243951321	1
ENSG00000152078.9	TMEM56	1	95140279	1_58	0	0.0135649347235393	6.36789910587059	8.20183973273503e-07	0.754592164796694	1
ENSG00000117569.18	PTBP2	1	96719390	1_59	0	0.00449353330438884	4.86945066737066	2.07761624298871e-07	-0.0240302180477603	1
ENSG00000162627.16	SNX7	1	98651799	1_60	0	0.107739236362514	30.5866739111247	3.12898544413472e-05	2.83639681256618	2
ENSG00000099260.10	PALMD	1	99678047	1_61	0	0.0363797078043101	8.40388371601497	2.90293049630666e-06	1.05316005472138	1
ENSG00000156869.12	FRRS1	1	99766518	1_61	0	0.0248485333204618	4.76711741178356	1.12474482851229e-06	0.0731437090061989	1
ENSG00000162688.16	AGL	1	99758579	1_61	0	0.0247053213691578	4.71210064483391	1.10535673630754e-06	-0.0570996863623427	2
ENSG00000117620.14	SLC35A3	1	99969523	1_61	0	0.0336835485847732	7.66781788172944	2.45237581570507e-06	-1.10075858108573	2
ENSG00000156875.13	MFSD14A	1	100038319	1_61	0	0.0376113142046099	8.72239828693209	3.11495530286897e-06	1.07931554268406	1
ENSG00000156876.9	SASS6	1	100132743	1_61	0	0.0939595052081597	17.5737444517649	1.56784247074809e-05	2.06357890908517	1
ENSG00000122435.9	TRMT13	1	100133311	1_61	0	0.0483119499510885	11.1233843137697	5.1025692308396e-06	-1.52046736774507	1
ENSG00000122477.12	LRRC39	1	100178174	1_61	0	0.0271170265671389	5.59907918514417	1.44163750750175e-06	-0.382960393719822	1
ENSG00000079335.18	CDC14A	1	100353172	1_61	0	0.0283165890595247	6.01159605870714	1.61632290003863e-06	-0.59365991759703	1
ENSG00000181656.6	GPR88	1	100538206	1_62	0	0.0208283459204426	5.11690259679856	1.01195063832708e-06	0.397397160412926	1
ENSG00000162692.10	VCAM1	1	100717840	1_62	0	0.0199751328407373	4.7194885087455	8.95121535753855e-07	0.0525713878793761	1
ENSG00000162694.13	EXTL2	1	100895622	1_62	0	0.0855335898269578	18.6819765042583	1.5172492028638e-05	-1.86578168561671	1
ENSG00000162695.11	SLC30A7	1	100895622	1_62	0	0.0874019241757886	18.8926902246961	1.56787774026809e-05	1.79070042658776	2
ENSG00000117543.20	DPH5	1	101025552	1_62	0	0.0347835524996057	10.002598196769	3.30357488282892e-06	0.874987530442787	1
ENSG00000170989.8	S1PR1	1	101236803	1_62	0	0.11585170253151	21.6659466200127	2.38329326694894e-05	-2.14833468865659	1
ENSG00000240038.6	AMY2B	1	103554070	1_65	0	0.0184014902857214	10.0465806565919	1.75536998762787e-06	-1.63388131019795	1
ENSG00000198890.7	PRMT6	1	107056380	1_66	0	0.0261018397358209	11.4116051049872	2.82823342238603e-06	1.43336720062949	2
ENSG00000162631.18	NTNG1	1	107139382	1_66	0	0.0218452295568293	9.71772059598364	2.01566529167275e-06	-1.27053706026998	1
ENSG00000134215.15	VAV3	1	107965542	1_67	0	0.0206615609956121	5.60027946234475	1.09867748821388e-06	-0.585174845968587	1
ENSG00000162641.18	AKNAD1	1	108834814	1_67	0	0.0224772337706693	6.40093309101544	1.36610331982346e-06	0.638717668726127	2
ENSG00000121957.12	GPSM2	1	108838396	1_67	0	0.0208334834019002	5.67902222215957	1.12339595514901e-06	-0.530081114441458	2
ENSG00000121940.15	CLCC1	1	108963213	1_67	0	0.0189581313395178	4.78297105587544	8.60975269853194e-07	0.163850685782332	2
ENSG00000197780.9	TAF13	1	109075155	1_67	0	0.0199572747549404	5.27077541718535	9.9878760679422e-07	-0.371717361620599	1
ENSG00000215717.5	TMEM167B	1	109090133	1_67	0	0.0189216061422521	4.76465912283451	8.56026541753195e-07	0.14333166251544	1
ENSG00000116299.16	KIAA1324	1	109113798	1_67	0	0.0197275715653084	5.16080865460572	9.66693462357786e-07	0.429965554975369	1
ENSG00000031698.12	SARS	1	109213564	1_67	0	0.0197215646204982	5.15791607216036	9.65857451947595e-07	0.325599971427187	1
ENSG00000143126.7	CELSR2	1	109241238	1_67	0	0.0194668585947887	5.03444755423899	9.30561524537593e-07	0.333253371278751	1
ENSG00000134222.16	PSRC1	1	109279521	1_67	0	0.0774045666005826	18.2687371954387	1.34267996444376e-05	1.97280448072894	2
ENSG00000143106.12	PSMA5	1	109424465	1_67	0	0.0243986067125158	7.18122508796182	1.66364616338358e-06	-0.962235666196347	1
ENSG00000143028.8	SYPL2	1	109465030	1_67	0	0.0247432259490068	7.31471683917091	1.71850672728888e-06	0.729993478082162	2
ENSG00000162650.16	ATXN7L2	1	109483259	1_67	0	0.019686930826038	5.14122056531766	9.61040407440445e-07	0.332193727293686	2
ENSG00000181754.6	AMIGO1	1	109509517	1_67	0	0.0533066320702517	14.6581859669788	7.41923057937927e-06	-1.59799417682512	1
ENSG00000156097.12	GPR61	1	109539929	1_67	0	0.113210494492338	21.9976339069445	2.36461289833325e-05	-2.26336990202618	1
ENSG00000065135.10	GNAI3	1	109548649	1_67	0	0.0299775098273049	9.14314218648299	2.60248613482728e-06	1.15925812517072	1
ENSG00000168765.16	GSTM4	1	109713885	1_67	0	0.0290569842944041	8.84569572845925	2.44050629384263e-06	0.994588532958387	1
ENSG00000134184.12	GSTM1	1	109671748	1_67	0	0.019898876695789	5.24293762059059	9.90605302377994e-07	0.343436496996389	2
ENSG00000213366.12	GSTM2	1	109668049	1_67	0	0.0227021253923377	6.49560860627869	1.40017965665211e-06	-0.672298874242358	2
ENSG00000134201.10	GSTM5	1	109710593	1_67	0	0.0501790188967837	14.0761301575761	6.70660666904611e-06	-1.56990003675602	3
ENSG00000134202.10	GSTM3	1	109739319	1_67	0	0.0320385945134351	9.77768780723492	2.97445237219619e-06	1.16959665419317	1
ENSG00000198758.10	EPS8L3	1	109763909	1_68	0	0.0128136380683157	5.37553166475748	6.54020368569218e-07	0.400825531336886	1
ENSG00000168710.17	AHCYL1	1	109984850	1_68	0	0.0359680385630394	15.1903083701581	5.18777034545193e-06	1.69905233830182	1
ENSG00000143093.14	STRIP1	1	110034040	1_68	0	0.0887905920073417	23.9150925693908	2.01621301880646e-05	-2.54416600744336	1
ENSG00000197106.6	SLC6A17	1	110150641	1_68	0	0.0210773690350522	10.0968815643104	2.02069635612322e-06	-1.23238150892553	2
ENSG00000168679.17	SLC16A4	1	110367775	1_68	0	0.0377576437258046	15.6547758564562	5.61240670536281e-06	-1.63434780688332	1
ENSG00000134248.13	LAMTOR5	1	110407655	1_68	0	0.0371250170074172	15.4931480702853	5.4613967755538e-06	-1.87567177604667	1
ENSG00000143125.5	PROK1	1	110451117	1_68	0	0.0199450824716665	9.57218745943378	1.8127771920532e-06	1.47456092946658	1
ENSG00000121931.15	LRIF1	1	110964484	1_68	0	0.0265916520195927	12.3079855107681	3.10763276709142e-06	-1.81049277279264	1
ENSG00000156171.14	DRAM2	1	111139496	1_68	0	0.0935689525384569	24.4283312738692	2.17031596646192e-05	3.13272963253865	1
ENSG00000064886.13	CHI3L2	1	111193972	1_68	0	0.0811802812743745	23.039879110214	1.77593940892797e-05	2.8539533851911	1
ENSG00000085465.12	OVGP1	1	111425705	1_69	0	0.00937805113682943	4.78083136250342	4.25709574755645e-07	0.154922596768557	1
ENSG00000143110.11	C1orf162	1	111388294	1_69	0	0.00979487974164228	5.19220350635134	4.82889999229427e-07	-0.295132985926122	1
ENSG00000121933.18	TMIGD3	1	111489509	1_69	0	0.0297727993661047	15.7447202176437	4.4509428218857e-06	1.69966958512247	2
ENSG00000197852.9	FAM212B	1	111712767	1_69	0	0.0452415348813965	19.7476597602049	8.4830175076175e-06	-2.23749094070998	1
ENSG00000143079.14	CTTNBP2NL	1	112396295	1_69	0	0.0219844076988034	12.8569843577204	2.68380700257566e-06	2.03925753157533	1
ENSG00000134245.17	WNT2B	1	112464917	1_69	0	0.0213911568552454	12.5969944146482	2.55857767360176e-06	1.95741288081854	1
ENSG00000116489.12	CAPZA1	1	112624254	1_69	0	0.0109030958801859	6.20640673166504	6.42521199289534e-07	-0.554555891436742	1
ENSG00000007341.18	ST7L	1	112613804	1_69	0	0.0110320548462776	6.31772268204397	6.61781111793626e-07	0.90299054396031	2
ENSG00000155363.18	MOV10	1	112673015	1_69	0	0.186048471036512	33.6553115555291	5.94534576915973e-05	-3.39367596723152	1
ENSG00000116793.15	PHTF1	1	113758713	1_70	0	0.0227642929042784	4.72081654842284	1.02039585498834e-06	-0.0824778581957499	1
ENSG00000134242.15	PTPN22	1	113871109	1_70	0	0.0317513319295066	7.89090000847925	2.37895312664284e-06	0.986135282365939	1
ENSG00000188761.11	BCL2L15	1	113887734	1_70	0	0.0234201161919413	4.99096674652762	1.10986745963456e-06	0.242454169386914	2
ENSG00000134262.12	AP4B1	1	113904943	1_70	0	0.0264625070132918	6.15354650484259	1.54615799332511e-06	0.670507692880461	2
ENSG00000163349.21	HIPK1	1	113929596	1_70	0	0.0271302713338431	6.39095864901641	1.64633246198358e-06	0.743373255296794	1
ENSG00000134200.3	TSHB	1	115020165	1_71	0	0.0108793041443103	6.70656889323421	6.92785684823729e-07	1.36817696923816	2
ENSG00000197323.11	TRIM33	1	114510877	1_71	0	0.231722765256569	32.9524947454094	7.25027365171084e-05	3.26737549958622	2
ENSG00000116752.5	BCAS2	1	114577676	1_71	0	0.0110074628657855	7.14144390639025	7.46398323246556e-07	1.29989145295076	2
ENSG00000175984.14	DENND2C	1	114669904	1_71	0	0.0730936044775876	21.7027042801977	1.50622769398471e-05	-1.84485964080768	1
ENSG00000009307.15	CSDE1	1	114758064	1_71	0	0.0665368303695908	20.1620501569239	1.27377932660554e-05	-3.57505119242448	1
ENSG00000134198.9	TSPAN2	1	115077023	1_71	0	0.0260665114909022	13.6290863086514	3.37323852404109e-06	-1.73291840481913	2
ENSG00000118729.11	CASQ2	1	115735378	1_72	0	0.0100980831509695	5.3993504947223	5.17699635930554e-07	-0.578406050152292	2
ENSG00000163393.12	SLC22A15	1	115976190	1_72	0	0.0106121573835162	5.86920865121443	5.91399057363246e-07	-0.559138533377138	2
ENSG00000143061.17	IGSF3	1	116669972	1_72	0	0.00984412686608738	5.15838484519207	4.82156847264221e-07	-0.33761224699986	1
ENSG00000134256.12	CD101	1	117001709	1_72	0	0.0107280701874721	5.9720091627184	6.08330327749003e-07	0.54390362186842	1
ENSG00000116830.11	TTF2	1	117060534	1_72	0	0.00982484272432482	5.13982515874239	4.7948094167352e-07	-0.320667373853802	1
ENSG00000134253.9	TRIM45	1	117122142	1_72	0	0.00939411299835768	4.71574550319545	4.20633188329774e-07	-0.096456179336169	1
ENSG00000198162.12	MAN1A2	1	117367233	1_72	0	0.0368746684431409	17.7067169631791	6.19959852289037e-06	2.14921430344808	2
ENSG00000183508.4	FAM46C	1	117601710	1_72	0	0.014059442864844	8.53296312126371	1.13910924505999e-06	-0.980770406431734	3
ENSG00000196505.10	GDAP2	1	117931602	1_72	0	0.0153170248126622	9.34510510751173	1.35911436609785e-06	1.23454055901461	1
ENSG00000116874.11	WARS2	1	119012523	1_73	0	0.012210506088599	7.21085032966451	8.36021685318223e-07	-0.856482539168838	2
ENSG00000143067.4	ZNF697	1	119649808	1_73	0	0.0128363952914228	7.70089806233221	9.38602818388577e-07	0.792947146945923	1
ENSG00000134240.11	HMGCS2	1	119766535	1_73	0	0.00962858747143081	4.98516048498165	4.55763058439832e-07	-0.312041936706165	1
ENSG00000196369.10	SRGAP2B	1	145722014	1_73	0	0.0126616282186822	7.55626547317296	9.08435634392799e-07	-1.02142776955089	1
ENSG00000186141.8	POLR3C	1	145825142	1_73	0	0.0239028407348788	13.6012520252088	3.08692304215342e-06	-1.66090013227822	1
ENSG00000186364.11	NUDT17	1	145846884	1_73	0	0.0212915093073932	12.5031561813115	2.52768820340478e-06	1.57141509687006	1
ENSG00000198483.12	ANKRD35	1	145874605	1_73	0	0.0332909698044085	16.6761143313003	5.27131182379253e-06	-1.79555624550465	1
ENSG00000265241.6	RBM8A	1	145927840	1_73	0	0.017008328681968	10.3301833550757	1.66827279143283e-06	1.25287619097172	1
ENSG00000271601.3	LIX1L	1	145959360	1_73	0	0.00936192794945778	4.71681729404338	4.19287336045031e-07	-0.0987019333555698	1
ENSG00000272031.2	ANKRD34A	1	145963899	1_73	0	0.00975253338623472	5.0971115111537	4.71996716476649e-07	0.439151618238223	1
ENSG00000168509.19	HFE2	1	146036954	1_73	0	0.0412673946407747	18.7669707219807	7.35357666301907e-06	-1.93138917103151	1
ENSG00000131791.7	PRKAB2	1	147172842	1_73	0	0.0360905436788285	17.5757724865905	6.02289432591244e-06	2.21310700604067	1
ENSG00000131778.18	CHD1L	1	147242938	1_73	0	0.0195410496701964	11.767318507116	2.18334715274288e-06	-1.64010441029508	3
ENSG00000131781.12	FMO5	1	147247454	1_73	0	0.0135707190615136	8.38711840302267	1.08071960712387e-06	1.72160437207952	1
ENSG00000162836.11	ACP6	1	147647471	1_73	0	0.00952040510600682	4.92997252594994	4.45653502806046e-07	0.478856790658416	3
ENSG00000265107.2	GJA5	1	147773393	1_73	0	0.0295412190892488	15.7430850876683	4.41586362934631e-06	-1.85951780590516	2
ENSG00000178796.12	RIIAD1	1	151752883	1_74	0	0.0935038360689964	17.1461878784829	1.52227951594018e-05	-2.07963576635723	1
ENSG00000143375.14	CGN	1	151592241	1_74	0	0.0257247310554573	4.71678305062532	1.15211051695129e-06	-0.00998003806099564	1
ENSG00000143450.16	OAZ3	1	151762531	1_74	0	0.0279336631485815	5.50156753935591	1.45918963931653e-06	-0.618792556413095	2
ENSG00000143436.10	MRPL9	1	151762965	1_74	0	0.0262405765402951	4.90585524853969	1.22232163680391e-06	-0.106659757336368	1
ENSG00000182134.15	TDRKH	1	151770322	1_74	0	0.0321607452054419	6.84574597405597	2.09047163839794e-06	1.0400159436412	2
ENSG00000213171.2	LINGO4	1	151805451	1_74	0	0.0976422310397577	17.5711559370642	1.62905378723716e-05	-2.1980233337926	1
ENSG00000143365.17	RORC	1	151831413	1_74	0	0.0552055185906749	12.0272241873457	6.30442230643126e-06	-1.46346230086405	1
ENSG00000197747.8	S100A10	1	151993591	1_74	0	0.0257132849027001	4.71254547260077	1.15056328788918e-06	-0.106051786859953	1
ENSG00000163191.5	S100A11	1	152047282	1_74	0	0.0257113905723596	4.71184379561458	1.15030722331411e-06	-0.158275599808503	1
ENSG00000197915.5	HRNR	1	152230440	1_74	0	0.0289442510391584	5.84035212823366	1.60508762183746e-06	-0.477980592195805	1
ENSG00000143631.10	FLG	1	152220810	1_74	0	0.0805565329844598	15.6892029293345	1.20004917799124e-05	2.06992362680667	1
ENSG00000143536.7	CRNN	1	152414760	1_74	0	0.116125913956402	19.2809502463278	2.12595944596625e-05	-2.45783448718072	1
ENSG00000169474.4	SPRR1A	1	153040515	1_74	0	0.0438722600207684	9.81748705188162	4.08966505906566e-06	-1.53442907805787	1
ENSG00000163209.14	SPRR3	1	153002643	1_74	0	0.0468132281982785	10.4403960105277	4.64069428702814e-06	-1.58310231049009	2
ENSG00000163216.6	SPRR2D	1	153040515	1_74	0	0.0438722600207684	9.81748705188162	4.08966505906566e-06	-1.53442907805787	1
ENSG00000241794.1	SPRR2A	1	153057485	1_74	0	0.0533041476831735	11.6894472457755	5.91632980424508e-06	-1.37141157890082	1
ENSG00000203782.5	LOR	1	153259400	1_75	0	0.0173221575291913	4.78411992183695	7.86867191976699e-07	0.271778799814668	1
ENSG00000143556.8	S100A7	1	153460592	1_75	0	0.0213111844779996	6.86030773954871	1.38818894978419e-06	-0.836697093448543	1
ENSG00000197956.9	S100A6	1	153536399	1_75	0	0.0228430438928577	7.78061863523463	1.68758439201515e-06	0.976046139962859	1
ENSG00000196420.7	S100A5	1	153541765	1_75	0	0.0178465334108874	5.01556230137788	8.49906000739927e-07	0.250805432491062	1
ENSG00000188015.9	S100A3	1	153549456	1_75	0	0.0172361451108146	4.75010835570932	7.77393768502049e-07	-0.236200933260844	2
ENSG00000196154.11	S100A4	1	153549456	1_75	0	0.0172937400027969	4.77350543971727	7.83833361594477e-07	-0.214943080260139	2
ENSG00000196754.10	S100A2	1	153567710	1_75	0	0.0207933606328662	6.42202399828477	1.26792628980095e-06	0.638499522438334	1
ENSG00000189334.8	S100A14	1	153616367	1_75	0	0.0182696563400074	5.33196552024581	9.24943292425414e-07	-0.688355798896155	1
ENSG00000189171.14	S100A13	1	153612510	1_75	0	0.0189236887322336	5.55175519738006	9.97547306944495e-07	-0.620317085729422	1
ENSG00000160679.12	CHTOP	1	153634941	1_75	0	0.0997529858953625	24.097977014698	2.28246373958292e-05	-2.93683869026132	1
ENSG00000143553.10	SNAPIN	1	153658595	1_75	0	0.0466974012017331	13.3023976799552	5.89820734732782e-06	-0.937852058901724	1
ENSG00000169418.9	NPR1	1	153746270	1_75	0	0.037353538307636	14.2284030577283	5.0464421910152e-06	-2.48035934416479	1
ENSG00000143624.13	INTS3	1	153746270	1_75	0	0.037353538307636	14.2284030577283	5.0464421910152e-06	-2.48035934416479	1
ENSG00000143554.13	SLC27A3	1	153766793	1_75	0	0.0217557170635881	6.53644190930213	1.35024384038205e-06	-0.324136492412427	2
ENSG00000198837.9	DENND4B	1	153940147	1_75	0	0.0173471251583427	5.52064040020333	9.09315026648154e-07	1.04373722506586	1
ENSG00000143570.17	SLC39A1	1	153968263	1_75	0	0.193055883839265	19.0982930630335	3.50086200564503e-05	4.20896415805825	1
ENSG00000143578.15	CREB3L4	1	153966654	1_75	0	0.207818357822415	19.343409989409	3.81693129254703e-05	4.23050466469319	1
ENSG00000143515.16	ATP8B2	1	154325898	1_75	0	0.26057057998191	31.6036314102536	7.81915395858665e-05	3.57080963749234	1
ENSG00000160712.12	IL6R	1	154405422	1_75	0	0.100619752568703	22.0518810266129	2.10681442162998e-05	-2.71633384532506	2
ENSG00000169291.9	SHE	1	154502081	1_75	0	0.0253676724417029	8.34950656570445	2.01112390672666e-06	-1.67654383590665	2
ENSG00000163348.3	PYGO2	1	154957827	1_76	0	0.0089253781837173	5.37101133908989	4.55176773489918e-07	0.990471862701515	1
ENSG00000160691.18	SHC1	1	154974220	1_76	0	0.00840445605031681	5.6665732205343	4.52196828537218e-07	-1.03576122438433	1
ENSG00000163354.14	DCST2	1	155033615	1_76	0	0.0196276310822111	18.0473343182225	3.36339865944472e-06	-2.88285888567895	2
ENSG00000143537.13	ADAM15	1	155070880	1_76	0	0.0502249952731292	22.9516574952242	1.09453928977774e-05	-3.05599626338188	1
ENSG00000243364.7	EFNA4	1	155053638	1_76	0	0.00878700577068525	6.1786234297168	5.15501621107623e-07	-1.40656282843371	1
ENSG00000143590.13	EFNA3	1	155078247	1_76	0	0.0185628349431576	12.2471934977922	2.15863035204267e-06	-1.46264738652816	1
ENSG00000169242.11	EFNA1	1	155127376	1_76	0	0.012772740246954	8.82106289618092	1.06979951266605e-06	0.585498282008929	1
ENSG00000169241.17	SLC50A1	1	155135691	1_76	0	0.00973642794175866	6.29434148824705	5.81898653042589e-07	0.676592437631155	1
ENSG00000185499.16	MUC1	1	155199564	1_76	0	0.0518352667655714	23.9082422252834	1.17671254072757e-05	3.1883613411842	1
ENSG00000177628.15	GBA	1	155244216	1_76	0	0.0109603879491422	8.98085489091177	9.34632766662338e-07	-1.29879208472209	2
ENSG00000160767.20	FAM189B	1	155254510	1_76	0	0.023021602385358	14.5838771163601	3.18790919130409e-06	2.40975744148231	1
ENSG00000143630.9	HCN3	1	155277916	1_76	0	0.0199302807761039	13.3213198937011	2.52091423868438e-06	-2.4657281410912	1
ENSG00000160753.15	RUSC1	1	155321640	1_76	0	0.0152430971864159	9.09900806434027	1.31693598648589e-06	0.0422516797508579	1
ENSG00000116539.12	ASH1L	1	155566646	1_76	0	0.0436351157156039	17.7577099346242	7.35733424335304e-06	3.00153414167135	1
ENSG00000163374.19	YY1AP1	1	155689149	1_76	0	0.0542375231103472	19.6390847376965	1.01138961272231e-05	-3.08246156948678	1
ENSG00000116580.18	GON4L	1	155859720	1_76	0	0.0314511911182257	14.5345200703726	4.34045432447422e-06	2.67224451535059	1
ENSG00000132718.8	SYT11	1	155859720	1_76	0	0.0314511911182257	14.5345200703726	4.34045432447422e-06	-2.67224451535059	1
ENSG00000143622.10	RIT1	1	155911161	1_76	0	0.101788928778992	18.2614707990613	1.76495523136149e-05	-2.98855337622138	1
ENSG00000116584.17	ARHGEF2	1	156006597	1_76	0	0.568546628642669	23.8527953645247	0.000128766463360527	-3.81556917493527	1
ENSG00000163479.13	SSR2	1	156020665	1_76	0	0.0123617270354323	9.57275682138782	1.12360476654104e-06	1.0028233105807	1
ENSG00000160803.7	UBQLN4	1	156061029	1_76	0	0.0338392478491655	18.8232936350127	6.04802691517893e-06	-2.83660292773841	1
ENSG00000132698.14	RAB25	1	156061029	1_76	0	0.0338392478491655	18.8232936350127	6.04802691517893e-06	-2.83660292773841	1
ENSG00000160785.13	SLC25A44	1	156193927	1_76	0	0.00947080712425563	6.36518871258364	5.72394791074353e-07	0.979072599479072	2
ENSG00000160783.19	PMF1	1	156212919	1_76	0	0.00962124078855897	5.82002526441206	5.31683705201438e-07	-0.192894922941588	1
ENSG00000242252.1	BGLAP	1	156244130	1_76	0	0.0178927360593583	11.7301901844643	1.99287108468348e-06	1.43326905918207	2
ENSG00000160781.15	PAQR6	1	156248323	1_76	0	0.00999418652250972	6.58324915617225	6.24719610996602e-07	0.916301141130703	2
ENSG00000198952.8	SMG5	1	156287122	1_76	0	0.0397936556374479	20.0191152184047	7.56407999741344e-06	-2.38243110097318	1
ENSG00000198715.11	GLMP	1	156302480	1_76	0	0.00852277450922811	4.94074394650744	3.99825733150237e-07	0.359764385137107	1
ENSG00000163468.14	CCT3	1	156357925	1_76	0	0.0228221535719377	14.6567080947624	3.17607287451081e-06	-1.82554429166144	1
ENSG00000125462.16	C1orf61	1	156438812	1_77	0	0.0465544012346477	12.8535110506413	5.68172117516031e-06	-1.40862779700967	1
ENSG00000183856.10	IQGAP3	1	156572426	1_77	0	0.0236531975612866	6.38408583492592	1.43379140794275e-06	-0.622213604360172	1
ENSG00000160818.16	GPATCH4	1	156601543	1_77	0	0.0241551210076979	6.58388190132034	1.51004067706171e-06	0.658492632956115	1
ENSG00000132702.12	HAPLN2	1	156619658	1_77	0	0.0398234264159643	11.3556469119868	4.29386020628172e-06	-1.33804441127533	1
ENSG00000132692.18	BCAN	1	156629196	1_77	0	0.0350196411299634	10.1256775290477	3.36692296915043e-06	-1.21091710806618	1
ENSG00000143320.8	CRABP2	1	156705979	1_77	0	0.0232985433807005	6.24036574667227	1.38049936440382e-06	0.637690166284275	1
ENSG00000143319.16	ISG20L2	1	156728554	1_77	0	0.0203691821430929	4.96296361388631	9.59869251417543e-07	0.223504770204146	1
ENSG00000143314.12	MRPL24	1	156737905	1_77	0	0.0204612011898991	5.00579428542882	9.72526671503506e-07	-0.363787612058399	1
ENSG00000198400.11	NTRK1	1	156815564	1_77	0	0.0225515464599569	5.93042220772324	1.26987022108881e-06	0.552086083977801	1
ENSG00000027869.11	SH2D2A	1	156815987	1_77	0	0.0208073710922785	5.16521003504111	1.02047553095066e-06	-0.364832458512401	1
ENSG00000187800.13	PEAR1	1	156893398	1_77	0	0.023688458877968	6.39825471506122	1.43911576091924e-06	-0.525772650206451	1
ENSG00000160838.13	LRRC71	1	156920880	1_77	0	0.0396448287180767	11.3126207733996	4.25840704261364e-06	-1.4580571365523	1
ENSG00000132694.18	ARHGEF11	1	157045234	1_77	0	0.028377726036435	8.11828820094918	2.18745664037827e-06	1.01273896134958	1
ENSG00000160856.20	FCRL3	1	157700967	1_77	0	0.0201483281527647	4.85939357745076	9.29647889457786e-07	0.298016614956878	2
ENSG00000158473.6	CD1D	1	158180266	1_78	0	0.0143841116335723	5.0137690013257	6.84770058489652e-07	0.382468912568227	2
ENSG00000158488.15	CD1E	1	158353463	1_78	0	0.0201865733929792	8.2293752705254	1.57734563775261e-06	-0.989906120833895	1
ENSG00000163565.18	IFI16	1	158997555	1_78	0	0.0399479130576915	14.7375866496096	5.59007795589357e-06	-1.72974349221854	2
ENSG00000163568.14	AIM2	1	159195043	1_78	0	0.261311883856289	33.3831733396819	8.28293351040973e-05	-3.43644575567092	1
ENSG00000179639.10	FCER1A	1	159281721	1_78	0	0.0247596167325947	10.1707324628725	2.39107690680114e-06	-0.932151774148184	2
ENSG00000188004.9	C1orf204	1	159854415	1_78	0	0.0346581587812177	13.37849129021	4.40260805739984e-06	-1.45541554287488	1
ENSG00000243284.1	VSIG8	1	159856126	1_78	0	0.014958037355481	5.38463248304556	7.64765128723788e-07	-0.413660147894693	1
ENSG00000213085.9	CFAP45	1	159899758	1_78	0	0.0142341266786026	4.9144260184472	6.64203293826298e-07	0.219617705951935	1
ENSG00000158710.14	TAGLN2	1	159925320	1_78	0	0.147057878936335	27.4551068235896	3.83361797171194e-05	2.51830993507904	1
ENSG00000085552.16	IGSF9	1	159945634	1_79	0	0.011425746593669	6.79480010328703	7.37154751654927e-07	0.569852915654774	1
ENSG00000162729.13	IGSF8	1	160101014	1_79	0	0.0301199279152935	16.0004855807497	4.57598389925629e-06	-1.90410347308206	2
ENSG00000132681.16	ATP1A4	1	160150866	1_79	0	0.0194862821709981	11.8560204736716	2.19363983720822e-06	1.33637924505954	3
ENSG00000162735.18	PEX19	1	160285766	1_79	0	0.00918130025297492	4.72545438562795	4.11950621415023e-07	-0.253257430365631	1
ENSG00000122218.14	COPA	1	160342475	1_79	0	0.266094001345125	37.5399738449382	9.48476219714668e-05	-3.75278623146824	1
ENSG00000162736.15	NCSTN	1	160342835	1_79	0	0.0851856663798831	26.0147443236837	2.10418288508638e-05	2.80175636796349	1
ENSG00000171786.5	NHLH1	1	160370157	1_79	0	0.0743310974679099	24.6860138694304	1.74228384798687e-05	-2.64991714177915	1
ENSG00000162738.5	VANGL2	1	160410508	1_79	0	0.00919571455672574	4.7402853910824	4.13892320152403e-07	0.0155853168969029	1
ENSG00000066294.14	CD84	1	160579090	1_79	0	0.0111854063381617	6.59359294069992	7.00279309046537e-07	-0.794061004860011	3
ENSG00000117091.9	CD48	1	160708069	1_79	0	0.0111702581699291	6.58075104527609	6.97968895419251e-07	-0.611850164934472	2
ENSG00000122223.12	CD244	1	160862395	1_79	0	0.0297188683455522	15.8725815366799	4.47896049101419e-06	-1.87231087576461	2
ENSG00000158769.17	F11R	1	161021779	1_79	0	0.00944153643356038	4.98981515026768	4.47326397557719e-07	-0.255829271855216	1
ENSG00000215845.10	TSTD1	1	161038782	1_79	0	0.0200955836269217	12.1484955770913	2.31803783598935e-06	-1.30733173576609	1
ENSG00000158773.14	USF1	1	161044937	1_79	0	0.0179152954478244	11.0579525360477	1.8810316064805e-06	-1.22123867329476	1
ENSG00000162755.13	KLHDC9	1	161098329	1_79	0	0.00982037778256262	5.36196721652188	4.99976677528633e-07	-0.459027118750887	1
ENSG00000158793.13	NIT1	1	161118210	1_79	0	0.0169585295834578	10.5371069899053	1.69670750120938e-06	1.23246284750383	1
ENSG00000143222.11	UFC1	1	161152958	1_79	0	0.0361424685393235	17.7414390100952	6.08841224923273e-06	-1.78002276916959	1
ENSG00000143224.17	PPOX	1	161166434	1_79	0	0.0146767254492101	9.16668129603244	1.27743467082814e-06	-1.10757068633858	1
ENSG00000158850.14	B4GALT3	1	161177981	1_79	0	0.0120995649781138	7.33733255594229	8.42956873722e-07	-0.819237444421455	1
ENSG00000158864.12	NDUFS2	1	161196933	1_79	0	0.0324289796593233	16.7054324101166	5.14385126785423e-06	-1.80046134125719	1
ENSG00000158869.10	FCER1G	1	161215268	1_79	0	0.0145373548811047	9.07623966618115	1.25282019230554e-06	-1.15067690838799	1
ENSG00000158882.14	TOMM40L	1	161223893	1_79	0	0.0123521185063264	7.53294976287759	8.83494636940194e-07	-0.813217023323582	2
ENSG00000248485.1	PCP4L1	1	161266846	1_79	0	0.0159953315791103	9.98242676959643	1.51609626221426e-06	1.17352733599197	1
ENSG00000158887.15	MPZ	1	161309728	1_79	0	0.00919528663362146	4.73984840721626	4.1383490670415e-07	0.0521968946259468	2
ENSG00000143252.14	SDHC	1	161314507	1_79	0	0.0218141608564669	12.9283049491919	2.6777960440108e-06	1.50811724202261	1
ENSG00000143226.13	FCGR2A	1	161505035	1_79	0	0.157785989062285	32.1260505994528	4.81308101986334e-05	-3.14038785658642	1
ENSG00000173110.7	HSPA6	1	161524102	1_79	0	0.0153242228512109	9.57589819290474	1.39333445288156e-06	-1.31448049175468	1
ENSG00000203747.10	FCGR3A	1	161550682	1_79	0	0.0119921172511084	7.25284880732137	8.25851357811196e-07	-0.88584039597342	1
ENSG00000162746.14	FCRLB	1	161721796	1_79	0	0.0216545635017953	12.8585370862595	2.64385962394459e-06	1.3689414827208	1
ENSG00000081721.11	DUSP12	1	161749425	1_79	0	0.0194535431716796	11.8400507613936	2.18700448775754e-06	-1.36687414541843	1
ENSG00000118217.5	ATF6	1	161764807	1_79	0	0.00969043845480599	5.23595843763184	4.81766962834401e-07	0.438352380008493	3
ENSG00000162745.10	OLFML2B	1	161985415	1_79	0	0.0105626075208693	6.05136879276116	6.06907019901373e-07	0.474902482685672	1
ENSG00000239887.4	C1orf226	1	162383151	1_80	0	0.0114173878923045	10.611265751305	1.15035356834516e-06	1.18721780718712	1
ENSG00000152332.15	UHMK1	1	162496869	1_80	0	0.00666201457505	5.58606174267248	3.53352938213917e-07	0.534818076268463	1
ENSG00000117143.13	UAP1	1	162561704	1_80	0	0.00728108207862943	6.46652228137549	4.47058237850899e-07	0.732310348304334	1
ENSG00000162733.16	DDR2	1	162631124	1_80	0	0.0063008478961446	5.10550715037097	3.05446590204582e-07	-0.281058741007541	1
ENSG00000132196.13	HSD17B7	1	162790775	1_80	0	0.0611359607339001	26.5309613667856	1.54009363295204e-05	2.40143535068585	1
ENSG00000143228.12	NUF2	1	163266611	1_80	0	0.0310948870961751	20.0822535230484	5.92923722379797e-06	-2.06337520176743	1
ENSG00000162763.3	LRRC52	1	165544180	1_81	0	0.0502084145328499	13.453160565658	6.41354623575786e-06	-1.56365389221672	1
ENSG00000162761.14	LMX1A	1	165356504	1_81	0	0.0272307562677558	7.59837168044184	1.96461580415437e-06	0.923052258872023	2
ENSG00000143198.12	MGST3	1	165630909	1_81	0	0.083609536203038	18.391677475011	1.46007294449337e-05	-2.35742786375906	2
ENSG00000143149.12	ALDH9A1	1	165698175	1_81	0	0.0205228965488784	4.90768043724955	9.56340016983107e-07	-0.42700253969692	2
ENSG00000188859.6	FAM78B	1	166148631	1_81	0	0.0217791212518929	5.47232911211185	1.13164434629358e-06	-0.470390593805655	1
ENSG00000143195.12	ILDR2	1	166905259	1_82	0	0.0269395592425441	15.9995186835978	4.0925576010651e-06	-1.98458176001466	2
ENSG00000143194.12	MAEL	1	166806201	1_82	0	0.0154474168445564	10.787649548858	1.58226817214721e-06	1.76790284967549	2
ENSG00000143157.11	POGK	1	166839016	1_82	0	0.0291166572483789	16.8619203202182	4.66171741310383e-06	-2.51776416490623	2
ENSG00000152382.5	TADA1	1	166882115	1_82	0	0.0124468297168284	7.67272408137432	9.06787919492155e-07	-0.714462895476143	1
ENSG00000143167.11	GPA33	1	167166436	1_82	0	0.0129522153972631	8.16021972394705	1.00355991904097e-06	0.875218954698043	1
ENSG00000143162.7	CREG1	1	167548592	1_82	0	0.0100162284319889	5.75256866013542	5.47095859877862e-07	0.489647154840264	2
ENSG00000198771.10	RCSD1	1	167630296	1_82	0	0.0127819092130327	8.0642635188816	9.78718587215065e-07	0.894386362495957	1
ENSG00000197965.11	MPZL1	1	167705500	1_82	0	0.00924693712379077	5.00180876667251	4.39159603967471e-07	-0.246039236581721	2
ENSG00000143164.15	DCAF6	1	167936173	1_82	0	0.0110600592949551	6.63824483615146	6.9712092426997e-07	-0.887855167352442	2
ENSG00000143158.10	MPC2	1	167936173	1_82	0	0.0151839620176789	9.58935356574579	1.38252131939818e-06	1.33744363873435	2
ENSG00000143147.14	GPR161	1	168137980	1_82	0	0.0109740275141451	6.62547070498898	6.9036724786562e-07	-0.739564193842417	1
ENSG00000143155.12	TIPRL	1	168178654	1_82	0	0.0091666947352188	4.91818655817536	4.28070366220873e-07	-0.16838945499612	2
ENSG00000143178.12	TBX19	1	168281906	1_82	0	0.0148953913982665	9.47828533221649	1.34053789293201e-06	-1.03743208432551	1
ENSG00000143185.3	XCL2	1	168544200	1_82	0	0.0158422600347159	10.0864645532029	1.51723726507135e-06	1.15103386467447	1
ENSG00000143196.4	DPT	1	168728523	1_82	0	0.0109914861712923	6.63342879202084	6.92296101670648e-07	0.617917933169393	1
ENSG00000143153.12	ATP1B1	1	169129496	1_83	0	0.0408260994253289	11.694595428079	4.5333629169349e-06	1.50826690919611	1
ENSG00000143156.13	NME7	1	169330256	1_83	0	0.0206934684090581	5.21375280308558	1.02442724817495e-06	0.457994224982732	3
ENSG00000117475.13	BLZF1	1	169368138	1_83	0	0.0198664839277086	4.82627266259802	9.103958324526e-07	-0.321427199092207	1
ENSG00000117477.12	CCDC181	1	169447020	1_83	0	0.0270836631569037	7.77418450569897	1.99921565612688e-06	0.914650222352974	1
ENSG00000000460.16	C1orf112	1	169910890	1_83	0	0.0211159664400969	5.40583445617533	1.08385479174802e-06	-0.554653989475298	1
ENSG00000188404.8	SELL	1	169710412	1_83	0	0.036516528094636	10.6266306487532	3.68453309630373e-06	-1.32342081633791	1
ENSG00000007908.15	SELE	1	169764726	1_83	0	0.0243542621093998	6.76258617532642	1.56381431712816e-06	-0.497610350136303	1
ENSG00000171806.11	METTL18	1	169795279	1_83	0	0.0310432236528412	9.07516659573262	2.67496939096946e-06	1.75236405038801	1
ENSG00000000457.13	SCYL3	1	169891332	1_83	0	0.0535633315305459	14.303280880112	7.27445807702347e-06	1.93412644151352	2
ENSG00000116132.11	PRRX1	1	170663243	1_84	0	0.0141383872867699	6.35584797388432	8.53239144216642e-07	0.570293497015533	1
ENSG00000007933.12	FMO3	1	171095563	1_84	0	0.0256108349682582	11.998265456811	2.91769304885907e-06	1.42074311558549	1
ENSG00000094963.13	FMO2	1	171185164	1_84	0	0.024660078655352	11.6381305178213	2.72505377970267e-06	-1.31162820292377	2
ENSG00000010932.16	FMO1	1	171248552	1_84	0	0.0131449283730157	5.66551475591463	7.07123052685783e-07	0.462952825142211	1
ENSG00000076258.9	FMO4	1	171313714	1_84	0	0.0132274814835612	5.72481961587746	7.19012376476453e-07	-0.562068455620939	1
ENSG00000034971.16	MYOC	1	171652835	1_84	0	0.059853767682413	20.130475953755	1.14404454231229e-05	-2.57068310983273	2
ENSG00000117533.14	VAMP4	1	171742012	1_84	0	0.0172377386346709	8.23541061975796	1.34791636579294e-06	-0.942740324662769	1
ENSG00000010165.19	METTL13	1	171781634	1_84	0	0.0190084179609572	9.16355940184021	1.65389360907193e-06	1.2467784209044	1
ENSG00000197959.13	DNM3	1	171836704	1_84	0	0.0128615289497342	5.45905928530607	6.66665233258126e-07	0.28969113709535	3
ENSG00000135845.9	PIGC	1	172411786	1_84	0	0.0133129336572152	5.78583496533864	7.31370108102597e-07	-0.640157428164102	2
ENSG00000094975.13	SUCO	1	172532059	1_84	0	0.0197750898272385	9.53910326449735	1.79111475651588e-06	1.07977961307783	3
ENSG00000117586.10	TNFSF4	1	173208174	1_85	0	0.0213510869396861	6.36074340097478	1.28951162531806e-06	0.685280195147165	1
ENSG00000076321.10	KLHL20	1	173714815	1_85	0	0.111217430205672	29.6444364373003	3.13049814889376e-05	-3.96053638005974	1
ENSG00000117593.9	DARS2	1	173823764	1_85	0	0.26519012945489	26.2115711698593	6.60005882351645e-05	5.01819246484232	2
ENSG00000117601.13	SERPINC1	1	173916899	1_85	0	0.213474182039281	25.0002016151887	5.06741258912961e-05	-4.92749028895559	1
ENSG00000120333.4	MRPS14	1	175023749	1_85	0	0.0222016852661516	10.179471906911	2.14589558720133e-06	-2.4038731843813	1
ENSG00000120332.15	TNN	1	175069235	1_85	0	0.0217161321218586	6.17011968395004	1.27225293173379e-06	0.34461533759411	1
ENSG00000152092.15	ASTN1	1	177165470	1_86	0	0.00718919628204329	9.28673636855788	6.33929343257112e-07	-1.23984398748372	1
ENSG00000116147.16	TNR	1	175744070	1_86	0	0.183579573429995	37.875496270222	6.60206939814345e-05	-3.09599412070678	1
ENSG00000235750.9	KIAA0040	1	175213947	1_86	0	0.00481755937022077	4.94897727258299	2.26380977919651e-07	-0.366320258764494	1
ENSG00000120341.18	SEC16B	1	177966530	1_87	0	0.0820165629044135	20.201819978102	1.57321999944705e-05	-2.0731980673701	1
ENSG00000075391.16	RASAL2	1	178094621	1_87	0	0.0141996820194873	4.94628513133862	6.66891471949015e-07	-0.120210930694927	2
ENSG00000116199.11	FAM20B	1	179039800	1_89	0	0.0114396952914658	6.0137629887101	6.53218026794453e-07	-0.49683726586654	1
ENSG00000186283.13	TOR3A	1	179081458	1_89	0	0.0101673118493529	4.84295103668544	4.67534452430997e-07	0.142854146228329	2
ENSG00000143322.19	ABL2	1	179229518	1_89	0	0.0175839972076305	9.6187797598069	1.60596096049353e-06	-1.41242774503137	2
ENSG00000057252.12	SOAT1	1	179293868	1_89	0	0.0138754980278917	7.724872193334	1.01774102132894e-06	0.7836736964465	1
ENSG00000162782.15	TDRD5	1	179591583	1_89	0	0.0119929158799625	6.56697896552417	7.4780404412365e-07	0.588315154328893	1
ENSG00000169905.12	TOR1AIP2	1	179878267	1_89	0	0.0134652505649107	7.21253248688748	9.22145854872846e-07	0.832986813350841	1
ENSG00000135837.15	CEP350	1	179954679	1_89	0	0.0222124042106729	12.0752041712686	2.54675664158664e-06	-1.40628052247291	2
ENSG00000116260.16	QSOX1	1	180154677	1_89	0	0.0205713613485783	11.6777609627814	2.28097229825574e-06	-1.39217683137238	1
ENSG00000230124.6	ACBD6	1	180502528	1_89	0	0.0147269408753202	8.28307557002601	1.15824801254849e-06	1.20927880708874	1
ENSG00000162783.10	IER5	1	181089136	1_89	0	0.0198986774040247	10.9495177188898	2.06879090770657e-06	1.07593881536207	1
ENSG00000203730.2	TEDDM1	1	182400603	1_90	0	0.100894482646549	23.110787970506	2.21400994686406e-05	2.63999972763252	1
ENSG00000135828.11	RNASEL	1	182569090	1_90	0	0.0149178389265086	4.75835863220432	6.74000908009892e-07	-0.128920258735686	2
ENSG00000135838.13	NPL	1	182771820	1_90	0	0.0404783718690882	14.2631664985894	5.48196659223136e-06	-1.87789877794451	1
ENSG00000135862.5	LAMC1	1	183023026	1_91	0	0.0300710974522144	12.6720698278853	3.61821385438011e-06	1.86088568755297	1
ENSG00000058085.14	LAMC2	1	183186170	1_91	0	0.0139444972827034	5.36881261900537	7.10850879973643e-07	0.653723912140082	1
ENSG00000116698.21	SMG7	1	183471970	1_91	0	0.12401797151845	26.4011369923365	3.10888495373088e-05	2.6025684021066	2
ENSG00000162704.15	ARPC5	1	183635770	1_91	0	0.0144001377655091	5.6735316635803	7.75742395151202e-07	-0.585113137320508	1
ENSG00000198756.10	COLGALT2	1	183998053	1_91	0	0.0212474931642704	9.36533032689771	1.88941863785766e-06	-1.13891715501938	2
ENSG00000198860.11	TSEN15	1	184051811	1_91	0	0.0136131607720315	5.14094866929794	6.64507118972201e-07	-0.349766673432751	1
ENSG00000116667.12	C1orf21	1	184378307	1_91	0	0.0430888976995534	16.1121069621343	6.59196840630915e-06	2.31723512543217	2
ENSG00000116406.18	EDEM3	1	184756487	1_92	0	0.0550983581144481	16.5215078990136	8.64342238563716e-06	2.08153773941314	1
ENSG00000135842.16	FAM129A	1	184974052	1_92	0	0.10310721311356	21.5568973658284	2.11043849177311e-05	-2.27273664831759	2
ENSG00000121486.11	TRMT1L	1	185156912	1_92	0	0.0384141549195312	12.4530011260644	4.54216292058085e-06	1.57048836920264	1
ENSG00000116668.12	SWT1	1	185156912	1_92	0	0.0384141549195312	12.4530011260644	4.54216292058085e-06	-1.57048836920264	1
ENSG00000116679.15	IVNS1ABP	1	185317057	1_92	0	0.0212214417285761	6.99439733956606	1.40936208025322e-06	0.77872697013571	1
ENSG00000047410.13	TPR	1	186376034	1_92	0	0.0522097831045674	15.2436097897923	7.55678574275733e-06	1.56167852188309	1
ENSG00000262180.1	OCLM	1	186400270	1_92	0	0.0358617307689414	11.7197476302636	3.9906799805964e-06	1.2790180459513	1
ENSG00000073756.11	PTGS2	1	186680089	1_92	0	0.0193432310871086	6.16579535847389	1.13244084064245e-06	0.562065476966465	1
ENSG00000150681.9	RGS18	1	192158507	1_96	0	0.139278434080181	29.0181892232938	3.83752820492484e-05	3.20624199230218	1
ENSG00000090104.11	RGS1	1	192575665	1_96	0	0.0102894637441168	5.02823383679382	4.91253439683922e-07	0.26661543654857	1
ENSG00000116747.12	TROVE2	1	193037020	1_96	0	0.013084454370396	8.01402725200306	9.95643421845687e-07	1.18859472827777	2
ENSG00000023572.8	GLRX2	1	193106302	1_96	0	0.0888494461564382	19.5827375452908	1.65205889318633e-05	3.60869732647564	2
ENSG00000134371.10	CDC73	1	193121735	1_96	0	0.235605811353361	20.7172351801169	4.63463131051657e-05	4.00142905920009	1
ENSG00000000971.15	CFH	1	196650372	1_98	0	0.144257554015939	25.5949336862958	3.50582286863138e-05	-3.14841344500944	1
ENSG00000177888.7	ZBTB41	1	197200897	1_98	0	0.0614739760493628	17.2193842217044	1.00509315903248e-05	1.75979455075345	1
ENSG00000213047.12	DENND1B	1	197777937	1_99	0	0.0176152128450906	4.7150528594977	7.88627392239741e-07	-0.30273170008324	1
ENSG00000203724.10	C1orf53	1	197902889	1_99	0	0.0243076726016618	7.77512827539917	1.79452014427094e-06	0.783607194426285	1
ENSG00000081248.10	CACNA1S	1	201113217	1_101	0	0.0516521674536411	18.932450346469	9.28523230220439e-06	1.83427804795256	1
ENSG00000163362.10	C1orf106	1	200890285	1_101	0	0.0659393535697582	19.1662813359078	1.19999639342361e-05	1.05797490917359	2
ENSG00000118197.13	DDX59	1	200670028	1_101	0	0.0130697688438133	6.17182381449056	7.6591191059585e-07	0.260429679914283	2
ENSG00000118200.14	CAMSAP2	1	200741058	1_101	0	0.0258328055254083	13.6735018372353	3.35388930489197e-06	1.83756059398711	1
ENSG00000232237.3	ASCL5	1	201116393	1_101	0	0.0118486237678368	5.47116125596915	6.15523759425207e-07	0.297619000403451	1
ENSG00000163395.16	IGFN1	1	201406685	1_101	0	0.0127994010659268	6.20412337024698	7.53993270649657e-07	-0.494843999684758	1
ENSG00000118194.18	TNNT2	1	201378187	1_101	0	0.068585538252824	22.1616715972276	1.44321974883512e-05	-2.14154954811737	1
ENSG00000159166.13	LAD1	1	201400120	1_101	0	0.0124349461324292	5.9033851886956	6.97015484726354e-07	0.375078939744377	1
ENSG00000174307.6	PHLDA3	1	201467340	1_101	0	0.0108080468875426	4.71379970171475	4.83744167137786e-07	-0.0550450560448555	2
ENSG00000198700.9	IPO9	1	201828710	1_102	0	0.0451435163120871	16.5304256209703	7.08560301815469e-06	2.35109709320547	1
ENSG00000198892.6	SHISA4	1	201888432	1_102	0	0.3268387083801	19.7127200835524	6.1175487293404e-05	3.62413928519473	1
ENSG00000163431.12	LMOD1	1	201915540	1_102	0	0.0180807626633609	6.40629992401236	1.09981948457409e-06	0.0811160919660676	1
ENSG00000134375.10	TIMM17A	1	201969867	1_102	0	0.0213588384912574	8.32317973988596	1.68796836056448e-06	1.00860043321362	1
ENSG00000176393.10	RNPEP	1	201979953	1_102	0	0.0173477642032153	6.36776390237155	1.04888496439438e-06	0.77176199344979	2
ENSG00000163435.15	ELF3	1	202007718	1_102	0	0.022287117809209	8.65156273833607	1.8308209231381e-06	1.01159779571977	1
ENSG00000170075.8	GPR37L1	1	202113933	1_102	0	0.0146898281645967	4.71569551691904	6.57748502820977e-07	-0.0705572301132238	2
ENSG00000143862.7	ARL8A	1	202144707	1_102	0	0.0406461434806768	14.1357004813266	5.45549393231806e-06	-1.59662671334843	1
ENSG00000143851.15	PTPN7	1	202161992	1_102	0	0.024063704173478	9.41830182893078	2.15195150902901e-06	1.03236780208545	1
ENSG00000077157.21	PPP1R12B	1	202348568	1_102	0	0.0198433077273288	7.57722088177434	1.42764888884132e-06	-0.925064770776943	2
ENSG00000183155.4	RABIF	1	202889900	1_102	0	0.0196934254902443	7.40143077328332	1.38399443072273e-06	-0.844728798921334	2
ENSG00000117153.15	KLHL12	1	202928138	1_102	0	0.0362978107317153	13.1206902812832	4.52204117529267e-06	1.52879915426539	1
ENSG00000159346.12	ADIPOR1	1	202958751	1_102	0	0.0339459237738191	12.6254304590138	4.06940788823692e-06	-1.40572388836958	1
ENSG00000143847.15	PPFIA4	1	203025545	1_102	0	0.0172587465402788	6.22625754272991	1.02031372438211e-06	-0.657426122233161	2
ENSG00000133048.12	CHI3L1	1	203186952	1_102	0	0.0178197123181079	6.54234897207294	1.1069596514082e-06	-0.730541617111185	1
ENSG00000133063.15	CHIT1	1	203274075	1_102	0	0.014689171922882	4.71219445675096	6.57230810585716e-07	0.00620522238366355	1
ENSG00000122176.10	FMOD	1	203352044	1_102	0	0.0147895087388892	4.77777325130557	6.70929178797687e-07	0.134507088672238	1
ENSG00000174567.7	GOLT1A	1	204212189	1_103	0	0.015854499914095	5.01808142622278	7.55418556571249e-07	-0.135717092426159	1
ENSG00000188783.5	PRELP	1	203475432	1_103	0	0.018487064223581	6.56762733158052	1.15285277232263e-06	0.711862967574607	1
ENSG00000188770.9	OPTC	1	203492286	1_103	0	0.018352094457178	6.43686118583302	1.12164952325481e-06	0.638112837734926	1
ENSG00000122188.12	LAX1	1	203764698	1_103	0	0.0237262313479879	8.83863875881005	1.99118467871418e-06	-0.974404196672117	2
ENSG00000257315.2	ZBED6	1	203795675	1_103	0	0.0200706626432047	7.86331055959026	1.49852687575044e-06	-1.36154655746319	1
ENSG00000182004.12	SNRPE	1	203861428	1_103	0	0.0244595950548885	9.88809432695447	2.29646198277452e-06	1.63659456797139	2
ENSG00000143845.14	ETNK2	1	204151824	1_103	0	0.0154467532186405	4.84139697247299	7.10076760546759e-07	0.0971496326078564	2
ENSG00000143850.13	PLEKHA6	1	204277042	1_103	0	0.0158742303262258	5.04212937167829	7.59983317008008e-07	0.210327345867107	2
ENSG00000133056.13	PIK3C2B	1	204454683	1_103	0	0.340877927547084	34.4705114698892	0.000111569119346587	-3.69970678702132	1
ENSG00000198625.12	MDM4	1	204517114	1_103	0	0.112941213287969	23.2161557056143	2.4896606404171e-05	-3.21365570647681	1
ENSG00000163531.15	NFASC	1	204828332	1_104	0	0.0154242360569145	4.9766171851515	7.288451948259e-07	0.131090365735337	1
ENSG00000184144.11	CNTN2	1	204990430	1_104	0	0.0201389160202662	7.63408699200008	1.4597906988672e-06	1.13398305317083	2
ENSG00000174529.7	TMEM81	1	205084986	1_104	0	0.0188448685593912	10.752774294407	1.9240264553723e-06	2.619283706392	1
ENSG00000117222.13	RBBP5	1	205121305	1_104	1	0.205517007984633	20.4597440833576	3.99250402413923e-05	4.20270574882729	1
ENSG00000133059.16	DSTYK	1	205210869	1_104	0	0.024895625422895	14.1192559221898	3.33758433210685e-06	-2.96714233810718	1
ENSG00000133069.15	TMCC2	1	205228311	1_104	0	0.0514393715574623	15.8041301487601	7.71904634406809e-06	-1.53067207054913	1
ENSG00000117266.15	CDK18	1	205526264	1_104	0	0.0185707802074863	6.81343971494435	1.20141752979728e-06	0.930714288776195	1
ENSG00000174514.12	MFSD4A	1	205583736	1_104	0	0.0149463201153562	4.74746319458433	6.73741474791859e-07	0.270201609380256	1
ENSG00000158715.5	SLC45A3	1	205680319	1_104	0	0.0235071724236747	8.92483997503143	1.99204079214159e-06	0.986655582931736	1
ENSG00000069275.12	NUCKS1	1	205749839	1_104	0	0.0616953471499748	18.0426165311075	1.05693755139725e-05	-2.05802385381064	1
ENSG00000117280.12	RAB29	1	205770138	1_104	0	0.0151101939480393	4.82214358418861	6.91843035401197e-07	0.205988150574038	2
ENSG00000133065.10	SLC41A1	1	205813269	1_104	0	0.29833548562656	32.8800662547623	9.31397342671526e-05	3.43908291450432	1
ENSG00000263528.7	IKBKE	1	206470431	1_105	0	0.0159098979422961	8.10873492505885	1.2249486801764e-06	0.91448791697833	2
ENSG00000143486.15	EIF2D	1	206604136	1_105	0	0.0127511696581932	6.05723048005527	7.33367264000112e-07	-0.52126245936093	1
ENSG00000143479.15	DYRK3	1	206634569	1_105	0	0.0127608124456442	6.19538484642859	7.50661273987936e-07	0.622348998145372	1
ENSG00000162889.10	MAPKAPK2	1	206684062	1_105	0	0.026279107925254	12.7597332942716	3.18382810476481e-06	-1.44966683309237	1
ENSG00000162894.11	FCMR	1	206923405	1_105	0	0.0177471552569658	9.04452889933899	1.52409520312466e-06	1.26662008760609	1
ENSG00000162896.5	PIGR	1	206945992	1_105	0	0.0281710085398823	13.2886567450241	3.55451929060216e-06	-1.71234501491061	1
ENSG00000123843.12	C4BPB	1	207087851	1_105	0	0.0115284721560529	5.19635799239463	5.68811299380965e-07	-0.0604535907805576	2
ENSG00000196352.14	CD55	1	207321071	1_105	0	0.0256568879203198	12.1819037916683	2.96767637287978e-06	-1.24971369543983	3
ENSG00000117335.19	CD46	1	207749736	1_105	0	0.396159587839375	21.3988016468311	8.04927974388532e-05	3.89192821403727	2
ENSG00000174059.16	CD34	1	207925686	1_105	0	0.0111134560888879	5.34425013314923	5.63940534218152e-07	0.890534810815634	1
ENSG00000076356.6	PLXNA2	1	208244589	1_106	0	0.0330626721812649	12.8714028050908	4.04074300174453e-06	-1.36796849337185	1
ENSG00000008118.9	CAMK1G	1	209584155	1_106	0	0.0182263261187262	7.20248834338014	1.24646215663771e-06	0.918912284775697	1
ENSG00000123689.5	G0S2	1	209675255	1_106	0	0.0351313428614303	13.4512979267454	4.48700278580812e-06	-1.5705790240272	1
ENSG00000009790.14	TRAF3IP3	1	209755954	1_106	0	0.0154585805322994	5.63989773683743	8.278244303807e-07	0.486916751783106	1
ENSG00000117595.10	IRF6	1	209806682	1_106	0	0.0153700519497145	5.58544414555185	8.15136697234667e-07	-0.616028883350143	1
ENSG00000117597.17	DIEXF	1	209823230	1_106	0	0.0168841297298613	6.47655655312637	1.03829374889163e-06	0.808968086674166	2
ENSG00000143473.12	KCNH1	1	211134467	1_107	0	0.0132669266974962	4.96162130647751	6.25016295161059e-07	-0.334929492022758	1
ENSG00000117625.13	RCOR3	1	211258687	1_107	0	0.0573865428412166	18.9329435710847	1.03163388722952e-05	2.24223401398056	1
ENSG00000082512.14	TRAF5	1	211326378	1_107	0	0.029391384150371	12.5188148422615	3.49366011637397e-06	-1.37428471270819	1
ENSG00000170385.9	SLC30A1	1	211578806	1_107	0	0.0589874754221557	19.1988776058183	1.07530841917448e-05	2.03712874429578	1
ENSG00000117650.12	NEK2	1	211675781	1_107	0	0.0133833394855749	5.04438460620918	6.41017790697749e-07	0.21722717663794	1
ENSG00000143493.12	INTS7	1	212035474	1_107	0	0.0156870153222862	6.54977204396993	9.75582278539643e-07	-0.746186302523168	1
ENSG00000066027.11	PPP2R5A	1	212285049	1_107	0	0.0149868216007594	6.11681713348208	8.7042715531974e-07	-0.673426688783452	2
ENSG00000065600.12	TMEM206	1	212414848	1_107	0	0.0160462758499043	6.76451843552442	1.03064365833179e-06	-0.721275439893719	2
ENSG00000162772.16	ATF3	1	212565261	1_107	0	0.0144962550060814	5.80133867222643	7.98511980565867e-07	0.425270300949922	1
ENSG00000123685.8	BATF3	1	212699839	1_109	0	0.00522303555741155	4.94455066334892	2.45215100268656e-07	0.206636932642493	1
ENSG00000117697.14	NSL1	1	212792127	1_109	0	0.00835031097819061	9.32175759714293	7.39090894238918e-07	-1.11396715432456	1
ENSG00000203705.10	TATDN3	1	212789657	1_109	0	0.00830382310841527	9.27073262481359	7.30953149526828e-07	1.10955617633753	2
ENSG00000143494.15	VASH2	1	212950961	1_109	0	0.00513923082054613	4.79590038025478	2.34026842956325e-07	0.117842664420948	1
ENSG00000174606.13	ANGEL2	1	213015952	1_109	0	0.0137136726079858	13.9525546679036	1.81679073625263e-06	-1.50534118992257	2
ENSG00000136643.11	RPS6KC1	1	213051377	1_109	0	0.0142228930010755	14.3368382651159	1.93614877436401e-06	1.55129619135281	1
ENSG00000143499.13	SMYD2	1	214280940	1_109	0	0.00517230958797066	4.83332704883445	2.37371236032628e-07	0.0282233419412879	1
ENSG00000152104.11	PTPN14	1	214361311	1_109	0	0.00798868742512149	9.21441029472424	6.98940766548677e-07	1.0830820993316	2
ENSG00000117724.12	CENPF	1	214603593	1_109	0	0.00591414887691066	6.10668333576613	3.42921764483472e-07	0.630474039167016	1
ENSG00000136636.12	KCTD3	1	215567710	1_109	0	0.00643423697951229	6.91166766248668	4.2225742668937e-07	-0.721115568695982	1
ENSG00000196482.16	ESRRG	1	217113145	1_110	0	0.142650217405034	29.1960500520341	3.95452143725756e-05	2.65558267558028	2
ENSG00000092978.10	GPATCH2	1	217631425	1_110	0	0.0115430700925536	4.97592953123519	5.4537214298273e-07	-0.37583404702349	1
ENSG00000162814.10	SPATA17	1	217631425	1_110	0	0.0115430700925536	4.97592953123519	5.4537214298273e-07	0.37583404702349	1
ENSG00000067533.5	RRP15	1	218285209	1_110	0	0.0116876169592559	5.09374657924611	5.65276200704045e-07	0.279778088264724	1
ENSG00000092969.11	TGFB2	1	218348267	1_110	0	0.011457149522803	4.90519818232571	5.33618080611929e-07	-0.176346733582467	1
ENSG00000143353.11	LYPLAL1	1	219173128	1_111	0	0.0207269876763816	4.7146349969002	9.2785830987474e-07	0.01823558272073	1
ENSG00000215817.5	ZC3H11B	1	219613548	1_112	0	0.0151846050747619	5.54327211618182	7.99221385766541e-07	0.531933438097462	1
ENSG00000136628.17	EPRS	1	220043811	1_112	0	0.0348593030513301	13.4498785642412	4.4517878508372e-06	1.6304462526659	1
ENSG00000067704.9	IARS2	1	220093626	1_112	0	0.0151669359922147	5.53222285054553	7.96700182959149e-07	0.488878868417313	2
ENSG00000116141.15	MARK1	1	220528008	1_112	0	0.0209857151639864	8.61440341930494	1.71651015462888e-06	0.988207559133948	1
ENSG00000162817.6	C1orf115	1	220692533	1_112	0	0.0243582461024949	10.0316523872411	2.32014905014432e-06	1.53665606804244	1
ENSG00000117791.15	MARC2	1	220747806	1_112	0	0.0167555386558526	6.4769556817474	1.03044950813501e-06	1.02743883998248	2
ENSG00000186205.12	MARC1	1	220786518	1_112	0	0.0483624505651351	16.5877336696666	7.61715423371957e-06	-1.90345804872292	1
ENSG00000154305.16	MIA3	1	222618304	1_114	0	0.169382214810168	32.8674293165388	5.2860460441254e-05	3.22218095175953	2
ENSG00000162819.11	BROX	1	222712777	1_114	0	0.0177353306010281	11.465804355784	1.9308174372523e-06	1.72550670562168	1
ENSG00000186063.12	AIDA	1	222712777	1_114	0	0.0177353306010281	11.465804355784	1.9308174372523e-06	-1.72550670562168	1
ENSG00000197520.10	FAM177B	1	222736869	1_114	0	0.059828305684522	23.0032024188426	1.30674967815326e-05	-2.36549865956832	1
ENSG00000143502.14	SUSD4	1	223364043	1_114	0	0.0335369576971569	17.3975127571612	5.53998033928353e-06	1.76803055606398	1
ENSG00000203697.11	CAPN8	1	223666090	1_114	0	0.262524217994184	36.9535534117909	9.21134346601409e-05	-3.46892350375123	2
ENSG00000162909.17	CAPN2	1	223701253	1_114	0	0.0214258552545141	13.2505969420584	2.69569657718956e-06	1.96853715049708	1
ENSG00000143756.11	FBXO28	1	224127312	1_114	0	0.0116131553726103	7.15871815913759	7.89374145452739e-07	0.472618074269434	1
ENSG00000143771.11	CNIH4	1	224357044	1_114	0	0.297044327116149	20.1944035227669	5.69573387828508e-05	-3.75203764246074	2
ENSG00000162923.14	WDR26	1	224436689	1_114	0	0.211627483614052	18.9370218024472	3.80523203174798e-05	-3.67352166494241	1
ENSG00000143815.14	LBR	1	225461806	1_115	0	0.0229969478262969	9.43412081220328	2.06000858452706e-06	-1.12200742082836	1
ENSG00000185842.15	DNAH14	1	224895916	1_115	0	0.0677102654839674	19.7847027636933	1.27198339946738e-05	-2.27476090990958	1
ENSG00000143742.12	SRP9	1	225777848	1_115	0	0.0168037602024846	6.45384360585542	1.02972749517778e-06	-0.705127910378549	1
ENSG00000143819.12	EPHX1	1	225809711	1_115	0	0.0211184507492427	8.62395989499209	1.72928343023828e-06	-1.11869631577266	1
ENSG00000196187.11	TMEM63A	1	225878055	1_115	0	0.0712957801866875	20.2853919517134	1.3732342482673e-05	2.16286776169896	1
ENSG00000243709.1	LEFTY1	1	225912195	1_115	0	0.0185305233670443	7.38216603323151	1.29887958542887e-06	-0.738730253324748	2
ENSG00000143811.18	PYCR2	1	225920087	1_115	0	0.0183831349195632	7.30630614368132	1.27530727513746e-06	0.569947118941509	2
ENSG00000143768.12	LEFTY2	1	225941740	1_115	0	0.0222396631906421	9.11571822632204	1.92493688727662e-06	0.970914261117533	1
ENSG00000143751.9	SDE2	1	225999428	1_115	0	0.0221405198610271	9.07325660662797	1.90742910141896e-06	-1.23821638879942	1
ENSG00000163041.9	H3F3A	1	226062051	1_115	0	0.0700688392476679	20.1163369928331	1.33835468106377e-05	2.58188707510879	2
ENSG00000183814.15	LIN9	1	226309688	1_115	0	0.025448432192815	10.3980723326755	2.51253003944319e-06	-1.27272662793282	1
ENSG00000143799.12	PARP1	1	226408138	1_115	0	0.0190941930980911	7.66663141564348	1.38996316548157e-06	-0.790353736187311	1
ENSG00000203685.9	STUM	1	226549501	1_115	0	0.0152202520721457	5.5151328942813	7.97031019031351e-07	-0.614667949846722	1
ENSG00000143772.9	ITPKB	1	226739756	1_116	0	0.178669978668044	30.3880278511739	5.15527097735731e-05	-3.31009835881826	1
ENSG00000163050.16	COQ8A	1	226897945	1_116	0	0.0335322956937739	14.0262748194974	4.46583864799485e-06	-1.66312927248147	1
ENSG00000143776.18	CDC42BPA	1	227318012	1_116	0	0.0680247047811359	20.8267894811112	1.34519854724877e-05	-2.87552865145351	3
ENSG00000181450.17	ZNF678	1	227563411	1_116	0	0.0138123750323554	5.59267197376579	7.33474645688262e-07	0.769420029486386	1
ENSG00000143740.14	SNAP47	1	227730861	1_116	0	0.0172854063283018	7.71937733132656	1.266949370226e-06	-0.965509382072557	1
ENSG00000081692.12	JMJD4	1	227739541	1_116	0	0.0169893297986296	7.55543751214452	1.2188022908407e-06	0.925203017390986	1
ENSG00000143816.7	WNT9A	1	227945621	1_116	0	0.0133825109485317	5.29307795290919	6.72578986082521e-07	-0.447958211525211	1
ENSG00000162910.18	MRPL55	1	228109044	1_116	0	0.0125886220799951	4.71375242250053	5.63433105694379e-07	0.0942460107078903	1
ENSG00000143774.16	GUK1	1	228140298	1_116	0	0.0732844361064458	21.5499665459021	1.4995320329186e-05	-2.09845359294878	1
ENSG00000181873.12	IBA57	1	228163386	1_116	0	0.0157448961496228	6.83398503966977	1.02167136422716e-06	-0.740913317329468	1
ENSG00000168159.11	RNF187	1	228484557	1_116	0	0.073279554486978	21.5492674708028	1.499383504986e-05	2.09745314466296	2
ENSG00000143632.14	ACTA1	1	229433845	1_117	0	0.0205920396879055	4.73046121338328	9.24911648987695e-07	-0.00393029791240893	1
ENSG00000069248.11	NUP133	1	229508410	1_117	0	0.0233051575678803	5.9071408466106	1.30715403070626e-06	-0.45739421367615	1
ENSG00000135744.7	AGT	1	230714337	1_118	0	0.0203175643303228	5.25101766317204	1.01300717039024e-06	-0.45734810899047	1
ENSG00000135773.12	CAPN9	1	230748383	1_118	0	0.0225808006532037	6.25488890080402	1.34108508875018e-06	-0.595659574046951	2
ENSG00000119280.16	C1orf198	1	230865121	1_118	0	0.0350055288134834	10.4340466545038	3.4680616875127e-06	1.31713082844325	2
ENSG00000173409.13	ARV1	1	230979465	1_118	0	0.0212030494300541	5.65637971063625	1.13876543990368e-06	-0.458009174981037	1
ENSG00000116906.11	GNPAT	1	231240905	1_118	0	0.0194020451399085	4.81305457252621	8.86677510748367e-07	0.578515330943555	2
ENSG00000116903.7	EXOC8	1	231332860	1_118	0	0.0239330853411087	6.8082362799205	1.54714388717759e-06	-1.4188875941756	1
ENSG00000010072.15	SPRTN	1	231359570	1_118	0	0.0428017209273356	12.3587244676668	5.02264262218147e-06	-2.20078904045755	1
ENSG00000162946.21	DISC1	1	231627073	1_118	0	0.0201165657539156	5.15647950687011	9.84928113510234e-07	0.0042226335779866	2
ENSG00000212916.4	MAP10	1	232794311	1_119	0	0.0531313517756781	16.0933710148023	8.1188643597862e-06	-1.72779958242043	1
ENSG00000135778.11	NTPCR	1	232950261	1_119	0	0.0165829280060446	4.97944219173072	7.84041962207139e-07	-0.162664061114758	1
ENSG00000135749.18	PCNX2	1	233296553	1_120	0	0.0290341040808066	6.89647748793102	1.90122339178041e-06	0.72558426804252	1
ENSG00000135750.14	KCNK1	1	233614738	1_120	0	0.0293725187880901	7.00697959945436	1.95420194015019e-06	0.727831903527276	1
ENSG00000059588.9	TARBP1	1	234478952	1_121	0	0.0239572392562758	6.15912160355491	1.40104777782394e-06	-0.664938111277828	1
ENSG00000173726.10	TOMM20	1	235136177	1_121	0	0.0253556761718198	6.69909208958026	1.61282980752195e-06	-0.625714848564633	1
ENSG00000188739.14	RBM34	1	235160983	1_121	0	0.027406935106517	7.44004666297287	1.93612560133648e-06	-0.814057667009549	1
ENSG00000162885.12	B3GALNT2	1	235504390	1_121	0	0.0272001863290776	7.36788183107379	1.90288230554922e-06	0.810596609637488	1
ENSG00000116962.14	NID1	1	236065637	1_122	0	0.0241906105407441	7.46342554651647	1.71428265534496e-06	-0.855207835632045	2
ENSG00000077585.13	GPR137B	1	236135156	1_122	0	0.0191016671784445	5.21827047366931	9.46444727730636e-07	0.329657548208875	2
ENSG00000086619.13	ERO1B	1	236261292	1_122	0	0.0424985997727916	12.8442759657373	5.18300521885296e-06	1.74282973302501	1
ENSG00000119285.10	HEATR1	1	236604526	1_122	0	0.0184806591427287	4.90445165616901	8.6060786702796e-07	0.391691700574501	1
ENSG00000077522.12	ACTN2	1	236698621	1_122	0	0.0458643379737335	13.5756654825836	5.91198949763157e-06	-1.61676188339207	1
ENSG00000133019.11	CHRM3	1	239386955	1_124	0	0.011239367466804	5.05268212890892	5.39214105278878e-07	0.406214243354806	1
ENSG00000155816.19	FMN2	1	240356377	1_125	0	0.0143642771124329	4.9807881683244	6.79327574471019e-07	-0.399032327176193	1
ENSG00000180875.4	GREM2	1	240326285	1_125	0	0.017621052175377	6.74388941104719	1.12833919346204e-06	0.47261102186186	1
ENSG00000162843.17	WDR64	1	241770219	1_127	0	0.0220657072384577	6.67410738090208	1.39832601782236e-06	-0.719069499860567	1
ENSG00000117009.11	KMO	1	241531649	1_127	0	0.0185006334605838	4.9999086963081	8.78306444546816e-07	0.238828033515225	1
ENSG00000203668.2	CHML	1	241640356	1_127	0	0.157158032837284	25.7225788250026	3.83838459488348e-05	2.69874898349015	1
ENSG00000054277.13	OPN3	1	241627815	1_127	0	0.0961885215114043	20.8405073063901	1.9033950372674e-05	2.42168457348873	2
ENSG00000174371.16	EXO1	1	241847755	1_127	0	0.0311016869281512	9.94326931704315	2.93636842079196e-06	1.10112376531596	1
ENSG00000143702.15	CEP170	1	243254880	1_128	2	0.279829918532714	23.3266857279216	6.19790023251726e-05	-4.49684108417326	1
ENSG00000054282.15	SDCCAG8	1	243256404	1_128	0	0.00809872382196164	6.45871314657857	4.96660912848826e-07	0.00671558094917786	1
ENSG00000117020.16	AKT3	1	243851261	1_128	0	0.0105736737882146	7.20050450925686	7.22913327175319e-07	-0.617994628977552	1
ENSG00000203666.12	EFCAB2	1	245040099	1_129	0	0.0245318922925084	5.49507855757589	1.2799775471745e-06	-0.501828849616135	1
ENSG00000185420.18	SMYD3	1	246507596	1_130	0	0.0349262939084575	17.490667948802	5.80037799269922e-06	-1.76715178515595	1
ENSG00000162852.13	CNST	1	246566688	1_130	0	0.0495846693267276	20.8500633231571	9.81639886173376e-06	-2.09096197674519	1
ENSG00000143653.9	SCCPDH	1	246723418	1_130	0	0.00994370390782873	5.55670443054162	5.24641785455724e-07	0.494405223084204	3
ENSG00000277462.1	ZNF670	1	247077561	1_130	0	0.00910949419721197	4.72786024653764	4.08936890949921e-07	-0.0115615871264067	2
ENSG00000188295.14	ZNF669	1	247104366	1_130	0	0.00913861264504434	4.75804483813827	4.12863221135023e-07	0.119658383887012	1
ENSG00000162714.12	ZNF496	1	247330860	1_131	0	0.0214467564545415	4.96266532995278	1.01058769343222e-06	0.302683674005877	1
ENSG00000162711.16	NLRP3	1	247409271	1_131	0	0.0900897707067011	18.7579775476709	1.60457081998435e-05	-1.99962075558669	1
ENSG00000162722.8	TRIM58	1	247683459	1_131	0	0.0657514674311002	15.6925250047907	9.79705792708009e-06	1.96475413801056	1
ENSG00000238243.3	OR2W3	1	247879635	1_131	0	0.0458501081507761	12.216919592045	5.31862629906188e-06	1.39691658100627	1
ENSG00000175137.10	SH3BP5L	1	248826839	1_131	0	0.0285462330760741	7.68452373613123	2.08287477591889e-06	0.896481081825138	2
ENSG00000184731.5	FAM110C	2	47208	2_1	0	0.0215868784078799	4.72126952821972	9.67711798899595e-07	-0.21416603418321	1
ENSG00000143727.15	ACP1	2	264227	2_1	0	0.0218629027978567	4.8420575633959	1.00515993325121e-06	-0.136161215497683	2
ENSG00000035115.21	SH3YL1	2	266895	2_1	0	0.0275178171656222	7.03149246615169	1.83721039219328e-06	-0.969231864216973	1
ENSG00000172554.11	SNTG2	2	1092878	2_1	0	0.0327636216517074	8.69596876677936	2.70524915560325e-06	1.10398410448807	1
ENSG00000032389.12	TSSC1	2	3375593	2_2	0	0.014991101193502	8.07332246390865	1.14916722710484e-06	0.737266262328851	1
ENSG00000171853.15	TRAPPC12	2	3379970	2_2	0	0.0108851283321975	5.04169882171089	5.21084132689682e-07	0.307365741205964	2
ENSG00000182551.13	ADI1	2	3519553	2_2	0	0.016442740808843	8.94978977134267	1.39728321373195e-06	0.980684071459002	2
ENSG00000171865.9	RNASEH1	2	3486145	2_2	0	0.0226390824883258	11.986961862647	2.57670880944265e-06	-1.3095545595896	1
ENSG00000118004.17	COLEC11	2	3594575	2_2	0	0.014159910948481	7.5326000613333	1.01275134430014e-06	0.857531664187258	3
ENSG00000214866.8	DCDC2C	2	3703501	2_2	0	0.0109862528275647	5.12922255223575	5.35055126072548e-07	-0.27641093396488	1
ENSG00000151692.14	RNF144A	2	6916540	2_5	0	0.054657173545226	14.8890023949303	7.72698672415913e-06	2.08711353789847	1
ENSG00000115738.9	ID2	2	8678930	2_6	0	0.0154122922289752	5.89010724788653	8.61961432655691e-07	0.665289327329481	1
ENSG00000134313.15	KIDINS220	2	8837975	2_6	0	0.0140013148290389	4.89535323995251	6.50804059248473e-07	0.292530644489779	1
ENSG00000143797.11	MBOAT2	2	9004209	2_6	0	0.0206732687917331	8.55944148625283	1.68016516219845e-06	1.15680546039975	1
ENSG00000151693.9	ASAP2	2	9394269	2_6	0	0.0163259008572134	6.3450200953889	9.83575162976375e-07	-0.66504888969442	1
ENSG00000151694.12	ADAM17	2	9555759	2_6	0	0.0182431690874278	7.38017745610849	1.27839329674899e-06	0.912159680713153	2
ENSG00000134308.13	YWHAQ	2	9631491	2_6	0	0.0141371347189377	4.98302623617717	6.68885785989458e-07	0.205036717996577	1
ENSG00000115750.16	TAF1B	2	9842495	2_6	0	0.0184195878093453	7.46133681615761	1.3049502332015e-06	0.898477721600099	2
ENSG00000172059.10	KLF11	2	10042369	2_6	0	0.0209396907046233	8.69045568136438	1.72786659497908e-06	0.950333678897963	1
ENSG00000205795.4	CYS1	2	10080534	2_6	0	0.0142772646711891	5.07047834424135	6.87371212235956e-07	-0.268976706858029	1
ENSG00000171848.13	RRM2	2	10122793	2_6	0	0.0431644015610545	15.5657010154309	6.37957584847199e-06	-1.63075349500646	1
ENSG00000115761.15	NOL10	2	10689644	2_7	0	0.0117199348646602	6.88951857576824	7.66675297260395e-07	-0.730545715985512	1
ENSG00000143882.10	ATP6V1C2	2	10722013	2_7	0	0.0103872662727758	5.74698271057925	5.66811368235491e-07	-0.410298469414473	1
ENSG00000162976.12	PQLC3	2	11156148	2_7	0	0.00931573705506694	4.71696127187376	4.17231346091932e-07	-0.0542974511058199	1
ENSG00000134318.13	ROCK2	2	11347918	2_7	0	0.0143998769598999	8.84021737377639	1.20870167000085e-06	1.02648546139255	1
ENSG00000169016.16	E2F6	2	11466649	2_7	0	0.0729285376694953	24.3556138940969	1.68652965812048e-05	2.48817000589976	1
ENSG00000134324.11	LPIN1	2	11784824	2_7	0	0.0295476817189355	15.6715162810073	4.39675055664102e-06	-1.64938529780247	1
ENSG00000162981.13	FAM84A	2	14406711	2_9	0	0.0161956679636345	9.86754609572694	1.51741867660088e-06	-1.66245141268299	1
ENSG00000151779.12	NBAS	2	15561827	2_9	0	0.0245910452513755	13.3564619766644	3.11864411464736e-06	2.41213387164249	1
ENSG00000079785.14	DDX1	2	15591481	2_9	0	0.0113125845248343	5.56959033620687	5.98249695655448e-07	0.820339858776736	1
ENSG00000163032.11	VSNL1	2	17538936	2_10	0	0.0134450695550119	6.71194102724135	8.5685745988718e-07	1.07761426697497	1
ENSG00000178295.14	GEN1	2	17753453	2_10	0	0.0313801642365372	14.767408255373	4.40004269357185e-06	-1.65697605525346	3
ENSG00000163029.15	SMC6	2	17800093	2_10	0	0.0490136967516756	19.0381050305741	8.86009900202348e-06	2.22069030830983	1
ENSG00000170745.11	KCNS3	2	17877126	2_10	0	0.0744590454731602	23.0789656995381	1.63166577080405e-05	-2.62530422641953	1
ENSG00000143867.6	OSR1	2	19359082	2_11	0	0.0455514956054757	10.8868730315847	4.70872357104771e-06	1.26432831765748	1
ENSG00000183891.5	TTC32	2	19902364	2_12	0	0.0297765882482439	7.60769401482018	2.15092550369291e-06	-0.867170344649474	2
ENSG00000118965.14	WDR35	2	19989254	2_12	0	0.027013256419599	6.67927468395248	1.71318254936995e-06	0.722112165704635	1
ENSG00000132031.12	MATN3	2	20009334	2_12	0	0.0219676446196386	4.71158112966241	9.82760210533994e-07	-0.0295337894757737	2
ENSG00000118960.12	HS1BP3	2	20637959	2_12	0	0.024016611308176	5.55975576885627	1.26784114082123e-06	0.490266252698902	1
ENSG00000118961.14	LDAH	2	20683801	2_12	0	0.0224266131461355	4.90819028266602	1.04515927682801e-06	-0.179463323828594	1
ENSG00000084674.14	APOB	2	21044589	2_13	0	0.0334789539187447	14.7937818326557	4.70271311892974e-06	-1.76533820168537	1
ENSG00000119778.14	ATAD2B	2	23926569	2_14	0	0.0787484133301117	20.0868327863112	1.5019333929141e-05	3.00409153597504	2
ENSG00000205639.9	MFSD2B	2	24009668	2_14	0	0.020506528440597	7.18203902373423	1.39841895499044e-06	-0.707893499885262	1
ENSG00000163026.11	WDCP	2	24049787	2_14	0	0.0165944200162631	5.17251832667594	8.15007326902134e-07	-0.322061935247517	1
ENSG00000119782.13	FKBP1B	2	24049775	2_14	0	0.0194986630284379	6.70344994574028	1.24108235648218e-06	-0.973736605958806	2
ENSG00000219626.8	FAM228B	2	24119662	2_14	0	0.0181456347754437	6.02042804012096	1.03728221584036e-06	-0.71753259751796	1
ENSG00000115129.13	TP53I3	2	24083717	2_14	0	0.0244812280058593	8.86639297775672	2.06099800677958e-06	-1.04603740823994	2
ENSG00000176732.6	PFN4	2	24123824	2_14	0	0.0160380934803394	4.84905609809924	7.38426622160746e-07	0.195956507830153	1
ENSG00000186453.12	FAM228A	2	24175586	2_14	0	0.0231322872744572	8.3274637903024	1.82906326235701e-06	1.2994391017668	2
ENSG00000198399.14	ITSN2	2	24360902	2_14	0	0.0331989366927827	11.770798983495	3.71045794903551e-06	-1.83565025901251	2
ENSG00000084676.15	NCOA1	2	24492054	2_15	0	0.0128227022389327	5.47878805258395	6.67054708867487e-07	-0.0289114575568444	3
ENSG00000138092.10	CENPO	2	24791738	2_15	0	0.0119756455839217	5.2859552905052	6.01062754054826e-07	-0.740784825429323	1
ENSG00000138031.14	ADCY3	2	24921004	2_15	0	0.0229317579853963	10.8510881044928	2.36269703460417e-06	-1.30435832541875	2
ENSG00000115137.11	DNAJC27	2	24971717	2_15	0	0.0262482608073548	13.6407619397248	3.39966840430824e-06	2.10533308062103	2
ENSG00000084710.13	EFR3B	2	25046325	2_15	0	0.0127848911055835	6.22873759741206	7.56126511215243e-07	-0.500032428136176	1
ENSG00000119772.16	DNMT3A	2	25343038	2_15	0	0.0226650930635129	10.7774002901942	2.31936402666194e-06	1.08441742466551	1
ENSG00000138101.18	DTNB	2	25673259	2_15	0	0.0171708930394212	8.53823762457981	1.3920618032703e-06	0.993834610094872	1
ENSG00000143970.16	ASXL2	2	25878534	2_15	0	0.0714714241624543	21.3045493152463	1.44577990533422e-05	2.22188636865583	1
ENSG00000084731.14	KIF3C	2	25983137	2_15	0	0.0115832290128219	4.71615361664685	5.18698488399597e-07	0.205810623419592	1
ENSG00000157833.12	GAREM2	2	26165399	2_15	0	0.0118941650875701	4.92419143868898	5.56117148963767e-07	0.0174086077378051	2
ENSG00000138029.13	HADHB	2	26241540	2_15	0	0.0137138588881659	6.17750908184293	8.04397043513523e-07	-0.442207345433463	1
ENSG00000084754.10	HADHA	2	26244785	2_15	0	0.0184550786986889	9.31709208971121	1.63265223189343e-06	-1.29439291523896	2
ENSG00000157856.10	DRC1	2	26401975	2_15	0	0.0116223926440171	4.74053245146826	5.23142572899875e-07	0.194985336444678	1
ENSG00000157884.10	CIB4	2	26641739	2_15	0	0.0124865468596742	5.45348714534566	6.46567754695204e-07	-0.486267011421703	1
ENSG00000115163.14	CENPA	2	26536792	2_15	0	0.0144450675408859	7.06578032065824	9.6911899163458e-07	1.02217620464324	1
ENSG00000157851.16	DPYSL5	2	26847964	2_16	0	0.0153607757751491	6.1221793300265	8.92928311815545e-07	0.95642644378448	1
ENSG00000171303.6	KCNK3	2	26686605	2_16	0	0.0413119194985913	17.3073116044392	6.7889464644185e-06	-1.91885558681338	1
ENSG00000228474.5	OST4	2	27071114	2_16	0	0.0208066869794979	12.1329350831864	2.39698990123652e-06	3.07941099733785	1
ENSG00000138080.13	EMILIN1	2	27078189	2_16	0	0.119464198706764	30.5522464795749	3.46559908503197e-05	-4.06944992608648	2
ENSG00000138030.12	KHK	2	27086538	2_16	0	0.130694795896614	28.3224362896218	3.51468412822782e-05	-4.2367582700443	1
ENSG00000138073.13	PREB	2	27134751	2_16	0	0.0131743148190916	4.86911767548432	6.09081915228488e-07	0.0297603825961417	1
ENSG00000138085.16	ATRAID	2	27209632	2_16	0	0.0274661385553164	11.6944210637221	3.04981664350255e-06	2.23529862001165	2
ENSG00000138074.14	SLC5A6	2	27215949	2_16	0	0.0576151918604129	18.8515067561943	1.03128921800263e-05	-2.93847061740901	1
ENSG00000084774.13	CAD	2	27217016	2_16	0	0.109869004244049	25.5176847104745	2.66203555873965e-05	-3.41599632258609	2
ENSG00000115194.10	SLC30A3	2	27275976	2_16	0	0.0347302055596599	15.1968618436494	5.01139535209267e-06	2.88907508225856	2
ENSG00000163794.6	UCN	2	27302395	2_16	0	0.0173560193422704	8.36024928724489	1.37773835750417e-06	-2.01018380949652	2
ENSG00000115207.13	GTF3C2	2	27356305	2_16	0	0.014634305383483	5.63112516920264	7.82464587048072e-07	-0.800226759246745	1
ENSG00000163795.13	ZNF513	2	27380806	2_16	0	0.0328164174877149	15.4268153305388	4.80689732422607e-06	-2.93585086051659	2
ENSG00000138002.14	IFT172	2	27490767	2_16	0	0.038848515270713	17.2422217082025	6.36011615613783e-06	3.09904192964092	1
ENSG00000243943.9	ZNF512	2	27585287	2_16	0	0.0142673335137691	12.6033424657527	1.70736332200709e-06	3.50351291593425	1
ENSG00000198522.13	GPN1	2	27628084	2_16	0	0.0192816264044547	11.9287065656042	2.18390838685074e-06	-2.87332954571884	2
ENSG00000176714.9	CCDC121	2	27629397	2_16	0	0.0554029706472912	18.6905169366202	9.83222394293728e-06	-2.20227867540983	1
ENSG00000158019.20	BRE	2	27889824	2_16	0	0.0131135663473693	5.09684244843226	6.34628283955303e-07	-0.834857006409238	1
ENSG00000171174.13	RBKS	2	27891044	2_16	0	0.0174570657961313	6.94252327776528	1.15076326602406e-06	0.065916062611275	1
ENSG00000213639.9	PPP1CB	2	28643166	2_17	0	0.0139349663012605	4.91607037217164	6.50461221926328e-07	-0.0829782840396943	1
ENSG00000163806.15	SPDYA	2	28782736	2_17	1	0.41336980697371	23.8385741000636	9.35656466536753e-05	-4.35951602048894	1
ENSG00000171103.10	TRMT61B	2	28869984	2_17	1	0.0282596648644338	15.4999199845206	4.15904730614038e-06	-3.44560708102298	2
ENSG00000189350.12	TOGARAM2	2	28978931	2_17	0	0.0136669582251737	5.33766675520083	6.92660974982702e-07	0.840948564070534	1
ENSG00000179270.6	C2orf71	2	29057287	2_18	0	0.137251908635847	24.6336446237105	3.2102914423569e-05	-2.59497199324753	3
ENSG00000115295.19	CLIP4	2	29099518	2_18	0	0.0194333563985786	5.73880543338601	1.05892868540126e-06	0.708596678450665	1
ENSG00000171094.16	ALK	2	29919355	2_18	0	0.242135658279097	30.4469463753719	7.00002981749467e-05	3.49173593597166	1
ENSG00000119801.12	YPEL5	2	30057177	2_18	0	0.0233327395553673	7.47695189453085	1.65648579751893e-06	-0.976201184312399	2
ENSG00000172954.13	LCLAT1	2	30448107	2_19	0	0.0270798793938217	5.61777052311368	1.44446864000537e-06	-0.440442789041041	1
ENSG00000158089.14	GALNT14	2	31239507	2_19	0	0.0293036812367963	6.4222247960962	1.78691988317146e-06	0.714302912133779	1
ENSG00000013016.15	EHD3	2	31234492	2_19	0	0.031983164402082	7.26568462390421	2.20645650145282e-06	0.799423355975158	1
ENSG00000162959.13	MEMO1	2	32011261	2_20	0	0.0353597910877369	9.77833598539624	3.28300876990933e-06	1.25341098509258	1
ENSG00000162961.13	DPY30	2	32130145	2_20	0	0.0430799177719542	11.6690778185564	4.77319084010278e-06	1.90306746839107	1
ENSG00000021574.11	SPAST	2	32064971	2_20	0	0.034223560565302	9.46606471688474	3.07604055482798e-06	1.32234751613908	1
ENSG00000115760.13	BIRC6	2	32356560	2_20	0	0.0277967883186834	7.48136753034678	1.97457214887598e-06	0.891515290444169	1
ENSG00000018699.11	TTC27	2	32678481	2_20	0	0.0210002635733628	4.81313939582939	9.5973334024339e-07	-0.26637427292208	1
ENSG00000049323.15	LTBP1	2	32947291	2_20	0	0.0739015380532189	16.8766250028608	1.18423113319549e-05	1.89056704880261	1
ENSG00000152689.17	RASGRP3	2	33436636	2_21	0	0.00941751135763713	5.03633094792419	4.5034755600083e-07	0.248038532015074	2
ENSG00000150938.9	CRIM1	2	36478436	2_23	0	0.0098425872452319	7.06731090626371	6.60481818721202e-07	-0.528515150372821	1
ENSG00000205221.12	VIT	2	36715123	2_23	0	0.00902038806563043	6.24218039144989	5.34636904484959e-07	0.549339005124899	1
ENSG00000115808.11	STRN	2	36965723	2_23	0	0.011033653272299	8.1486384331312	8.53693111457675e-07	1.72116521733713	2
ENSG00000152133.14	GPATCH11	2	37097965	2_23	0	0.00899580159584568	6.2165423917603	5.30989783023221e-07	1.0653948759189	1
ENSG00000218739.9	CEBPZOS	2	37195255	2_23	0	0.00986419771022329	7.08810938527955	6.63879986024106e-07	1.05284667839032	2
ENSG00000115816.14	CEBPZ	2	37231568	2_23	0	0.0635033688210209	24.8440994082927	1.4980193392876e-05	3.4264398696915	1
ENSG00000003509.15	NDUFAF7	2	37231568	2_23	0	0.0635033688210208	24.8440994082927	1.4980193392876e-05	-3.4264398696915	1
ENSG00000115825.9	PRKD3	2	37262480	2_23	0	0.0136907993262632	10.191682314758	1.32486637961581e-06	1.59144310570923	2
ENSG00000163171.7	CDC42EP3	2	37835600	2_23	0	0.018460733023644	13.0266711328995	2.28338838537826e-06	-1.47488273231192	1
ENSG00000138061.11	CYP1B1	2	38087878	2_24	0	0.0218963814347011	7.67531717140261	1.59575449987032e-06	-1.05758015638467	2
ENSG00000152147.10	GEMIN6	2	38751622	2_24	0	0.104658983790817	22.6626276207273	2.25208186332348e-05	-2.57326927341626	1
ENSG00000143891.16	GALM	2	38848214	2_25	0	0.021761654094974	9.53570786804212	1.97034482400971e-06	1.40411951284943	1
ENSG00000163214.20	DHX57	2	38875912	2_25	0	0.164282947828435	28.1566530834177	4.39208679383055e-05	-2.56689695677145	1
ENSG00000188010.12	MORN2	2	38882417	2_25	0	0.0696512141535289	20.9255117924682	1.38389193027725e-05	-2.44154966368118	1
ENSG00000214694.10	ARHGEF33	2	38882417	2_25	0	0.0696512141535289	20.9255117924681	1.38389193027725e-05	2.44154966368118	1
ENSG00000115904.12	SOS1	2	39124428	2_25	0	0.056754300388821	18.3655126381143	9.89690101462454e-06	2.06656484152929	1
ENSG00000138050.14	THUMPD2	2	39779302	2_25	0	0.136938054936667	17.1322600217603	2.22759486891991e-05	3.46198841177402	1
ENSG00000143924.18	EML4	2	42168854	2_26	0	0.00641609073092564	4.73679024717665	2.88570576722394e-07	-0.120262210646077	3
ENSG00000115944.14	COX7A2L	2	42425044	2_26	0	0.00786862038032454	6.66530894881332	4.97985015247081e-07	0.660795430538393	2
ENSG00000057935.13	MTA3	2	42494666	2_26	0	0.00883319617646239	7.7585955880695	6.50726341966743e-07	-0.877298482762746	2
ENSG00000162882.14	HAAO	2	42764883	2_26	0	0.0104931902411746	9.38764166364707	9.35322640884042e-07	-1.14112403805532	2
ENSG00000152527.13	PLEKHH2	2	43709835	2_27	0	0.0270927135183663	4.75437467798377	1.22304744782078e-06	0.183494525846977	2
ENSG00000223658.7	C1GALT1C1L	2	43676123	2_27	0	0.0309711723542511	6.03007958162028	1.77328314278862e-06	0.76384546420337	1
ENSG00000138036.18	DYNC2LI1	2	43771587	2_27	0	0.0301059658044091	5.75974590786246	1.64646796695904e-06	0.486700592101861	2
ENSG00000138095.18	LRPPRC	2	43995992	2_27	0	0.0378495023790195	7.94664964698566	2.85589106058621e-06	-1.12629736069373	1
ENSG00000143919.14	CAMKMT	2	44361802	2_28	0	0.0160836775496183	7.23314781015583	1.10461285864975e-06	-0.794237755385989	2
ENSG00000068784.12	SRBD1	2	45612533	2_28	0	0.0184172264267798	8.51872417380367	1.48969095478669e-06	1.06656600816588	1
ENSG00000250565.6	ATP6V1E2	2	46539307	2_29	0	0.0626164218404162	15.0241553866282	8.93255522783449e-06	1.86195097026829	3
ENSG00000119729.11	RHOQ	2	46542063	2_29	0	0.0397570397015652	10.6539703398283	4.02182268728851e-06	1.30025781974956	2
ENSG00000151665.12	PIGF	2	46612338	2_29	0	0.111529078510959	20.6619525477119	2.18804812841439e-05	2.20311464856906	1
ENSG00000068724.15	TTC7A	2	46916091	2_29	0	0.0541711663609445	13.6255818906302	7.00842841073702e-06	-1.60911835727893	1
ENSG00000180398.11	MCFD2	2	46941458	2_29	0	0.0217333158751019	4.89331720247887	1.00977998479408e-06	0.156162233563656	1
ENSG00000239605.9	C2orf61	2	47131922	2_30	0	0.0953706108919498	23.5694874257127	2.1343326062025e-05	3.04350266590544	1
ENSG00000119888.10	EPCAM	2	47440576	2_30	0	0.0132900118661853	5.70488797746942	7.19896208775579e-07	-0.432130947532064	1
ENSG00000095002.13	MSH2	2	47403074	2_30	0	0.0603435909313551	19.680665726089	1.12763444219588e-05	-1.96597889944224	1
ENSG00000116062.14	MSH6	2	47694698	2_30	0	0.0325151366906309	15.1544884947464	4.67868991894332e-06	-1.81261371760785	1
ENSG00000170820.11	FSHR	2	48595242	2_31	0	0.0313022261314274	15.7626576776094	4.68491877036033e-06	-2.7608444298341	1
ENSG00000243244.5	STON1	2	48595242	2_31	0	0.0313022261314274	15.7626576776093	4.6849187703603e-06	2.7608444298341	1
ENSG00000242441.7	GTF2A1L	2	48595242	2_31	0	0.0313022261314274	15.7626576776093	4.6849187703603e-06	-2.7608444298341	1
ENSG00000138039.14	LHCGR	2	48595242	2_31	0	0.0198353913569801	10.1784613539211	1.91699200864926e-06	-1.91371431885097	2
ENSG00000068781.21	STON1-GTF2A1L	2	48595242	2_31	0	0.0259521362312466	13.8702519864669	3.41786464910564e-06	-2.63258316399197	2
ENSG00000170802.15	FOXN2	2	48327816	2_31	1	0.512358857925304	26.6126220001847	0.000129467067494754	-5.13183288624279	1
ENSG00000162869.15	PPP1R21	2	48441151	2_31	0	0.0129838018709419	5.93672211050948	7.31890309782707e-07	-0.68638714036351	1
ENSG00000179915.22	NRXN1	2	51019299	2_33	0	0.0190496512300903	5.23786370156854	9.4741142734984e-07	0.141811406186822	2
ENSG00000143942.4	CHAC2	2	53767465	2_35	0	0.0134060549748349	5.18736782218879	6.60306293311234e-07	-0.409898885595126	1
ENSG00000068912.13	ERLEC1	2	53787421	2_35	0	0.0134872436814382	6.2039057207625	7.94485161440517e-07	1.18840924140963	1
ENSG00000115239.21	ASB3	2	53787421	2_35	0	0.0134872436814382	6.20390572076249	7.94485161440515e-07	-1.18840924140963	1
ENSG00000119737.5	GPR75	2	53860333	2_35	0	0.0137263285314003	6.44396919199202	8.39856797275913e-07	-1.23664087850832	1
ENSG00000068878.14	PSME4	2	53970692	2_35	0	0.0128817829802378	4.9669501584711	6.07523633330318e-07	0.511213516513974	1
ENSG00000170634.12	ACYP2	2	53973998	2_35	0	0.0131296054477286	8.61383022214726	1.07385434788463e-06	-2.21450158815798	1
ENSG00000177994.15	C2orf73	2	54324169	2_35	0	0.0142449990408025	5.60131773411688	7.57617555875776e-07	0.617026699320622	2
ENSG00000115306.15	SPTBN1	2	54456045	2_35	0	0.0160804864511899	7.27080762328685	1.11014378810339e-06	1.14872750534094	2
ENSG00000115310.17	RTN4	2	55114980	2_36	0	0.00856178556435061	6.06307161272694	4.92895032278143e-07	0.807698580435767	1
ENSG00000162994.15	CLHC1	2	55232881	2_36	0	0.00873185719202685	6.26123472840274	5.19115512012873e-07	0.768021548476462	1
ENSG00000085760.14	MTIF2	2	55269694	2_36	0	0.0106566376551449	7.5736363455423	7.66340969884351e-07	0.628025133922844	1
ENSG00000275052.4	PPP4R3B	2	55619798	2_36	0	0.0117748362256025	8.448130504561	9.44523757607649e-07	-0.632272294765334	1
ENSG00000115380.19	EFEMP1	2	55923714	2_36	0	0.00763916831810885	4.76879377014989	3.45901159199034e-07	0.0860699233814579	2
ENSG00000028116.16	VRK2	2	57907888	2_38	0	0.0116978780518102	17.8377613052632	1.98127534197637e-06	4.49531471454041	1
ENSG00000162928.8	PEX13	2	61017528	2_40	0	0.0126775126199776	4.8318033757457	5.81621833620715e-07	0.446036604943991	1
ENSG00000162927.13	PUS10	2	61017315	2_40	0	0.0144166031938641	6.45812963130056	8.84030196822918e-07	-1.03829902604087	1
ENSG00000162929.13	KIAA1841	2	61065721	2_40	0	0.0138668331739368	5.74198325150897	7.56025787009002e-07	0.691407860913781	1
ENSG00000237651.6	C2orf74	2	61144588	2_40	0	0.0129021803925069	4.91042273655144	6.01560606453351e-07	-0.144884675356268	1
ENSG00000173209.22	AHSA2	2	61173681	2_40	0	0.0150350743873066	6.53135510787709	9.32408609134687e-07	1.27159169440115	2
ENSG00000115464.14	USP34	2	61470194	2_40	0	0.248277781107485	33.5459103941681	7.90814884245293e-05	-3.48014141408633	1
ENSG00000082898.16	XPO1	2	61538854	2_40	0	0.0132182536300037	5.2457894092497	6.58388641077972e-07	0.501009521599992	1
ENSG00000170264.12	FAM161A	2	61877999	2_40	0	0.0140487616681854	5.76785464466891	7.69395689622759e-07	-0.629121362379566	1
ENSG00000115484.14	CCT4	2	61890135	2_40	0	0.023832673964568	10.8326380308846	2.45134478784493e-06	-1.27323153696883	1
ENSG00000170340.10	B3GNT2	2	62348308	2_41	0	0.0255234023326695	10.7144145847436	2.59659615835311e-06	1.48451965270419	1
ENSG00000186889.9	TMEM17	2	62512000	2_41	0	0.159044992370754	28.1035745217942	4.24403501339721e-05	-3.17296316373129	1
ENSG00000143951.15	WDPCP	2	63584750	2_41	0	0.0146182680460504	5.42091186004733	7.52429239296089e-07	0.408594537114103	1
ENSG00000169764.15	UGP2	2	63842598	2_41	0	0.0145828654266261	5.22791937228326	7.23884280628747e-07	-0.773432591662759	1
ENSG00000143952.19	VPS54	2	64018703	2_41	0	0.0311383444625781	12.3305346066027	3.6456487398938e-06	-1.38314756318675	2
ENSG00000197329.11	PELI1	2	64144184	2_41	0	0.0226594580615859	9.33445207878831	2.00833309982327e-06	0.919598751625986	1
ENSG00000119844.15	AFTPH	2	64524123	2_42	0	0.032167921490841	6.8713553345155	2.0987601258699e-06	-0.888928858182432	2
ENSG00000115902.10	SLC1A4	2	64988123	2_42	0	0.0269657577191886	5.18901641994757	1.32860251411152e-06	0.290761821670928	1
ENSG00000011523.13	CEP68	2	65056838	2_42	0	0.0283863598488786	5.67828379226054	1.53046779326575e-06	0.558393336920783	1
ENSG00000138069.16	RAB1A	2	65129770	2_42	0	0.0537531445134432	11.7937514801103	6.01940055513781e-06	1.34256950300686	1
ENSG00000143971.7	ETAA1	2	67394715	2_44	0	0.0761824473193833	17.053381240972	1.23356721358904e-05	-2.08445625609971	2
ENSG00000243667.6	WDR92	2	68157965	2_45	0	0.0296792567909473	5.98962552407299	1.68791312036475e-06	-0.698778730335278	1
ENSG00000115946.7	PNO1	2	68157965	2_45	0	0.0296792567909473	5.98962552407299	1.68791312036475e-06	0.698778730335278	1
ENSG00000119865.8	CNRIP1	2	68320518	2_45	0	0.0266916699294699	4.97834054615951	1.26170476703495e-06	0.326018987670431	1
ENSG00000204923.3	FBXO48	2	68467123	2_45	0	0.0525015866335472	11.453473062813	5.70961761771279e-06	-1.39330220522687	1
ENSG00000169621.9	APLF	2	68472328	2_45	0	0.0346207702741364	7.45994901542683	2.45227958297596e-06	0.873666433648431	1
ENSG00000163219.11	ARHGAP25	2	68679529	2_45	0	0.0259761703559538	4.71954075818691	1.16405167907224e-06	0.0549570593474243	1
ENSG00000169604.19	ANTXR1	2	69012709	2_46	0	0.0263526910873433	5.04532477041588	1.26244217617208e-06	0.367599862441093	1
ENSG00000198380.12	GFPT1	2	69386794	2_46	0	0.0547321358428985	12.0425651138353	6.25833484976342e-06	-1.77102080138586	1
ENSG00000169599.12	NFU1	2	69423598	2_46	0	0.0419705803297541	9.49137949381381	3.78243705240598e-06	1.19567310436821	1
ENSG00000196975.15	ANXA4	2	69645260	2_46	0	0.0362632224574955	8.09183898808201	2.78619188851909e-06	-0.899000968440406	1
ENSG00000087338.4	GMCL1	2	69829233	2_46	0	0.0346215484876168	7.64892029500731	2.5144558847634e-06	-1.29130310429351	2
ENSG00000124380.10	SNRNP27	2	69893476	2_46	0	0.089741254807708	16.8405953943936	1.43498372775954e-05	-2.54098536699437	2
ENSG00000244617.2	ASPRV1	2	69964228	2_46	0	0.0927036065311604	17.1608026777651	1.51053789399573e-05	-2.14443073897658	1
ENSG00000115998.7	C2orf42	2	70248695	2_46	0	0.0479127477201171	10.7620755574834	4.89603497151998e-06	1.28698321127175	1
ENSG00000116001.15	TIA1	2	70249066	2_46	0	0.0450129168721633	10.1624353276264	4.34342521336507e-06	-1.22765984280365	1
ENSG00000116005.11	PCYOX1	2	70255319	2_46	0	0.0268980564838782	5.24044446120116	1.33840151843004e-06	0.666045022327233	1
ENSG00000035141.7	FAM136A	2	70301695	2_46	0	0.0257099239165268	4.81015779402722	1.17424173371055e-06	-0.456946794957992	1
ENSG00000163235.15	TGFA	2	70549252	2_47	0	0.0152256409423961	8.99219974954436	1.29998675125683e-06	1.07382295064596	2
ENSG00000075340.22	ADD2	2	70767997	2_47	0	0.0138146557796409	8.00138835388358	1.04954923059809e-06	-0.976333627733428	1
ENSG00000152672.7	CLEC4F	2	70887870	2_47	0	0.00991011741787939	4.98984228502981	4.69529642998775e-07	0.237364731062391	2
ENSG00000116031.8	CD207	2	70931523	2_47	0	0.010067789485974	5.12833808184043	4.90239353395176e-07	0.267622154866493	1
ENSG00000116035.2	VAX2	2	70900566	2_47	0	0.014056054158417	8.23064800758363	1.09848681282841e-06	-0.887296383263217	1
ENSG00000116039.11	ATP6V1B1	2	70939601	2_47	0	0.0118833070330999	6.68124630572677	7.53862599125654e-07	-0.65828615469627	1
ENSG00000144031.11	ANKRD53	2	70979137	2_47	0	0.00977278257342373	4.83675360465198	4.48817308907188e-07	0.187959084737334	1
ENSG00000144043.11	TEX261	2	70992614	2_47	0	0.00963449335350608	4.71309013839433	4.31153607292535e-07	0.0197273243117862	2
ENSG00000124357.12	NAGK	2	71078326	2_47	0	0.0458860356787705	19.2967114051357	8.40739083555512e-06	2.19897812087769	1
ENSG00000124370.10	MCEE	2	71126820	2_47	0	0.0229624731507136	12.8459736158615	2.80080636025176e-06	-1.6282256699572	2
ENSG00000144036.15	EXOC6B	2	72821809	2_47	0	0.0114881968856143	7.27650495500739	7.93728722177338e-07	0.611471897012944	2
ENSG00000135625.7	EGR4	2	73294038	2_48	0	0.0508761235914142	22.3586441935645	1.08008236514959e-05	-2.34811944450665	1
ENSG00000115297.10	TLX2	2	74513834	2_48	0	0.0114909585013662	6.69298847604095	7.30253639722638e-07	0.670086497453614	1
ENSG00000135624.15	CCT7	2	73233389	2_48	0	0.0537500667830474	26.1372705763135	1.33394105376425e-05	-3.92142960668498	1
ENSG00000116127.17	ALMS1	2	73369090	2_48	0	0.00906687182672139	5.08331019324074	4.37624356497276e-07	0.808286725896743	1
ENSG00000144034.14	TPRKB	2	73737087	2_48	0	0.00912796015758932	8.76527014566021	7.59690049754966e-07	-2.08930612310953	2
ENSG00000124356.15	STAMBP	2	73828835	2_48	0	0.0098533725619312	5.83929875505041	5.46314838241637e-07	0.861509837638798	1
ENSG00000163017.13	ACTG2	2	73892213	2_48	0	0.0138147102243241	7.94739065932125	1.04247041339584e-06	0.436421566981121	1
ENSG00000114956.19	DGUOK	2	73963398	2_48	0	0.0139763327044241	8.88973964824369	1.1797219751568e-06	1.07333384640499	1
ENSG00000114978.17	MOB1A	2	74178740	2_48	0	0.0180286663728906	10.8305998139311	1.85401612890156e-06	-1.22606990889234	1
ENSG00000188687.17	SLC4A5	2	74361478	2_48	0	0.00947357118045067	5.15866337663758	4.64032403715985e-07	-0.422240871817304	1
ENSG00000204843.12	DCTN1	2	74372241	2_48	0	0.00944230300463944	5.12682137518887	4.59646032731305e-07	0.41068896481697	1
ENSG00000284308.1	C2orf81	2	74421241	2_48	0	0.0107102188442761	6.11215077847099	6.21569650455163e-07	0.572363745822563	1
ENSG00000005448.16	WDR54	2	74421241	2_48	0	0.0107102188442761	6.11215077847099	6.21569650455163e-07	-0.572363745822563	1
ENSG00000114993.16	RTKN	2	74442009	2_48	0	0.0222494486793849	13.3631358846757	2.82309202664064e-06	-1.51317332972331	2
ENSG00000239779.6	WBP1	2	74458316	2_48	0	0.012063999310659	7.27428764364824	8.33257383529004e-07	0.628004582005425	1
ENSG00000115275.11	MOGS	2	74465064	2_48	0	0.0119376309905378	7.20564492069732	8.16748610039382e-07	0.811768288816879	2
ENSG00000135637.13	CCDC142	2	74483364	2_48	0	0.0140205017008338	8.48273389540385	1.12926740925796e-06	-0.938272064085466	1
ENSG00000115282.19	TTC31	2	74483364	2_48	0	0.0140205017008338	8.48273389540385	1.12926740925796e-06	0.938272064085466	1
ENSG00000179528.15	LBX2	2	74499633	2_48	0	0.0111403710270168	6.42293478475168	6.7940785605942e-07	0.623969290437526	1
ENSG00000115289.13	PCGF1	2	74508487	2_48	0	0.0148664812784405	8.99559450883111	1.26980038886021e-06	0.977346777284318	1
ENSG00000115307.16	AUP1	2	74534295	2_48	0	0.0149951281792374	9.13320106203618	1.30038094734024e-06	1.03190157753187	1
ENSG00000115325.13	DOK1	2	74548714	2_48	0	0.00905307418378776	4.7175213082981	4.05515394971631e-07	0.0683786104533622	1
ENSG00000159399.9	HK2	2	74880240	2_48	0	0.0223334327178591	13.2767711797055	2.81543397949414e-06	1.41410995130659	1
ENSG00000115350.11	POLE4	2	74958729	2_48	0	0.0093704569092683	5.08800223771121	4.5269475040101e-07	-0.361642770657937	2
ENSG00000115353.10	TACR1	2	75168548	2_48	0	0.0481015642956297	20.3235202571039	9.28229852789282e-06	-2.14152764245925	1
ENSG00000115363.13	EVA1A	2	75569824	2_49	0	0.0758657085676183	14.5216054836313	1.04606229662081e-05	-0.952447775862888	1
ENSG00000115364.13	MRPL19	2	75656150	2_49	0	0.0236732049891888	5.29259574231488	1.18966087404554e-06	-0.226242382435083	1
ENSG00000005436.13	GCFC2	2	75710675	2_49	0	0.0261636237326695	6.05954065058746	1.5053413621108e-06	0.102323691369795	1
ENSG00000143954.12	REG3G	2	79025824	2_51	0	0.0931281506511503	25.7933900440785	2.28079788244063e-05	3.04419161959785	1
ENSG00000163541.11	SUCLG1	2	84459875	2_54	0	0.0073363299523237	9.01194517962096	6.27761667995522e-07	1.10152855157308	1
ENSG00000115423.18	DNAH6	2	84516948	2_54	0	0.00889191836352021	10.8358404083687	9.14861735993353e-07	1.22326877370377	1
ENSG00000186854.10	TRABD2A	2	84904611	2_54	0	0.0046754660411078	4.76726818010833	2.11637141656225e-07	0.182674313865826	2
ENSG00000152291.13	TGOLN2	2	85326957	2_54	0	0.00575574676303514	6.74103031246429	3.68404863370821e-07	-0.740486901024352	2
ENSG00000115459.17	ELMOD3	2	85355541	2_54	0	0.00552305974416467	6.33219137126581	3.32071167843912e-07	-0.572723434117776	1
ENSG00000042493.15	CAPG	2	85414064	2_54	0	0.00486431628995321	5.13545966665891	2.37191174470904e-07	0.29248944881083	2
ENSG00000168906.12	MAT2A	2	85538082	2_54	0	0.00496837265478001	5.33778392952045	2.51809754387223e-07	0.344466349592192	2
ENSG00000115486.11	GGCX	2	85560000	2_54	0	0.00940156395813407	11.3375006658597	1.01207996387576e-06	1.4269806846131	2
ENSG00000118640.10	VAMP8	2	85561147	2_54	0	0.00598984165414607	7.09706275717826	4.03637385110191e-07	0.925823217393614	1
ENSG00000168899.4	VAMP5	2	85584469	2_54	0	0.0999075590626989	33.9860442542384	3.22400987830933e-05	-2.92594264923591	1
ENSG00000168894.9	RNF181	2	85596916	2_54	0	0.00479490074041256	5.00640001601729	2.27930564040361e-07	-0.292455770662174	1
ENSG00000168883.19	USP39	2	85600891	2_54	0	0.00473025029409246	4.87728263595625	2.19058163116505e-07	-0.384546899439657	1
ENSG00000168887.10	C2orf68	2	85614435	2_54	0	0.151911725348093	37.8443331351189	5.45870405932881e-05	3.1965765280898	1
ENSG00000168878.16	SFTPB	2	85689364	2_54	0	0.00930040990534242	11.2420496907651	9.92761639039323e-07	-1.25406871859984	1
ENSG00000115523.16	GNLY	2	85685839	2_54	0	0.00466531501637391	4.74746401619128	2.10300377565392e-07	-0.00879000296987994	2
ENSG00000115525.17	ST3GAL5	2	85904899	2_54	0	0.0112397645429451	13.0937784460242	1.39739633026455e-06	1.53949225969933	2
ENSG00000068654.15	POLR1A	2	86105686	2_54	0	0.00711252876405499	8.72906403050827	5.89507197252776e-07	-1.09668852599997	1
ENSG00000132300.18	PTCD3	2	86105686	2_54	0	0.00711252876405499	8.72906403050827	5.89507197252776e-07	1.09668852599997	1
ENSG00000132305.20	IMMT	2	86195484	2_54	0	0.00465184594732249	4.72583938556429	2.08738076999509e-07	0.111946101791481	3
ENSG00000132313.14	MRPL35	2	86197203	2_54	0	0.00465511698628485	4.72555472056123	2.08872273014139e-07	-0.0311332270634114	3
ENSG00000068615.17	REEP1	2	86338344	2_54	0	0.0195677620925561	18.1945419535792	3.38049021373999e-06	1.93652882303042	1
ENSG00000115561.15	CHMP3	2	86563844	2_54	0	0.00690768871821723	8.35729511881519	5.48145551634589e-07	-1.03481901403105	1
ENSG00000239305.6	RNF103	2	86623855	2_54	0	0.00544627276751286	6.165295663846	3.18823770653351e-07	-0.546708015421951	1
ENSG00000153563.15	CD8A	2	86807953	2_54	0	0.00660934316286421	8.25198632147198	5.17862182854496e-07	1.50500982153485	1
ENSG00000172116.21	CD8B	2	86861841	2_54	0	0.00485545151130096	5.08852351864973	2.34595028474889e-07	-0.122561861473597	1
ENSG00000172086.7	KRCC1	2	88056216	2_55	0	0.025322751373169	7.30829575969533	1.75721297863945e-06	-0.778992707546161	1
ENSG00000115593.14	SMYD1	2	88067820	2_55	0	0.0494726179473319	13.7129440256606	6.44158871906658e-06	-1.48718861912106	1
ENSG00000163586.9	FABP1	2	88129052	2_55	0	0.019423861541212	4.78663846810925	8.82802586949934e-07	0.184830464997486	1
ENSG00000144115.16	THNSL2	2	88161470	2_55	0	0.0953821014855083	20.0827170025187	1.8188075649357e-05	2.13342227276817	3
ENSG00000172071.11	EIF2AK3	2	88633362	2_55	0	0.022004601939416	5.97204740158365	1.24776890783315e-06	-0.838259214522765	1
ENSG00000275111.4	ZNF2	2	95164907	2_57	0	0.0168402851132651	6.66617493647616	1.06591737922445e-06	-0.814714624116132	1
ENSG00000233757.6	AC092835.2	2	95207631	2_57	0	0.0443276872206597	15.8924917465507	6.68905033610603e-06	1.8004254934224	1
ENSG00000155066.15	PROM2	2	95283239	2_57	0	0.0235437629750507	9.84952198112925	2.20185353824853e-06	1.40449843109086	1
ENSG00000174501.14	ANKRD36C	2	95991827	2_57	0	0.0207022180906404	8.62705901141841	1.6958094260735e-06	-2.02681704208799	1
ENSG00000186281.12	GPAT2	2	96025125	2_57	0	0.0137264343360937	4.72797291209643	6.16211945923027e-07	-0.738039150215777	2
ENSG00000274286.1	ADRA2B	2	96116114	2_57	0	0.0138044795389702	4.78169527377103	6.2675719789934e-07	0.129605254952028	1
ENSG00000158050.4	DUSP2	2	96145593	2_57	0	0.0236393063304508	9.88819116981676	2.21946846804304e-06	0.721096549421983	2
ENSG00000084090.13	STARD7	2	96208677	2_57	0	0.159629806163719	28.4382887649429	4.3103728927398e-05	3.32802111238288	2
ENSG00000135956.8	TMEM127	2	96266108	2_57	0	0.147916166781447	27.6706080618102	3.88625902221346e-05	-3.55818555113168	1
ENSG00000144021.2	CIAO1	2	96275963	2_57	0	0.104097252670479	24.1761933572147	2.38959656328105e-05	-3.2421477069296	1
ENSG00000198885.9	ITPRIPL1	2	96325607	2_57	0	0.0137034900394106	4.71214395078781	6.13122331357315e-07	-0.147032010950189	2
ENSG00000114988.11	LMAN2L	2	96734587	2_57	0	0.0216036712793758	9.03204108929451	1.85272457390887e-06	-1.22535296320115	2
ENSG00000158158.11	CNNM4	2	96757889	2_57	0	0.143037164258418	27.3343453488715	3.71240172198756e-05	-2.92157766799383	1
ENSG00000163126.14	ANKRD23	2	96856083	2_57	0	0.0399049998669295	14.8852031604844	5.6400048437907e-06	-2.19649490595399	1
ENSG00000144199.11	FAHD2B	2	97095539	2_57	0	0.028185745530362	11.5634003564618	3.09465675300452e-06	-2.06788095015412	1
ENSG00000115073.7	ACTR1B	2	97658891	2_57	0	0.0154357168883639	5.84068320888856	8.56027767779721e-07	-0.955748699607553	2
ENSG00000228486.10	LINC01125	2	97663592	2_57	0	0.0207086969222893	8.62804251836183	1.69653352271578e-06	-0.527079695451043	1
ENSG00000115085.13	ZAP70	2	97713755	2_57	0	0.105267535332471	24.2815707758407	2.4269935904344e-05	-2.3116974667566	1
ENSG00000075568.16	TMEM131	2	97995531	2_57	0	0.0139961079024391	4.91217356984972	6.5279735011229e-07	0.247603676295274	2
ENSG00000185674.9	LYG2	2	99254906	2_58	0	0.0099420522870105	4.74351153834272	4.47788979454993e-07	-0.0168986238960401	2
ENSG00000040933.15	INPP4A	2	98409213	2_58	0	0.0105057953679066	5.26537207469588	5.25237106217786e-07	0.27673950098232	1
ENSG00000115446.11	UNC50	2	98608705	2_58	0	0.0353900878243698	16.8053397087051	5.64711111309978e-06	1.81048389682253	1
ENSG00000071073.12	MGAT4A	2	98709464	2_58	0	0.0101010052136521	4.89357963745573	4.69341170847928e-07	-0.126856700658258	2
ENSG00000273045.5	C2orf15	2	99141233	2_58	0	0.00994519487392454	4.74650246335536	4.48212954743082e-07	0.146332634871427	1
ENSG00000158411.11	MITD1	2	99179774	2_58	0	0.0110952904775182	5.78205678248511	6.09141832917227e-07	-0.574364070223063	2
ENSG00000144214.9	LYG1	2	99306625	2_58	0	0.0102005335167562	4.9863493883771	4.82950911168057e-07	-0.0443653899384327	1
ENSG00000115514.11	TXNDC9	2	99340840	2_58	0	0.0100486266170414	4.84439241214446	4.62214346418164e-07	0.343012715712542	2
ENSG00000135945.9	REV1	2	99489284	2_58	0	0.011356265530643	6.00212523647367	6.47199224572897e-07	0.758150482925007	1
ENSG00000115539.13	PDCL3	2	100562880	2_58	0	0.017117615390308	9.89075326908709	1.60757050438353e-06	-1.22735822900469	2
ENSG00000175874.9	CREG2	2	101387171	2_59	0	0.0263634509251161	8.02316700700721	2.0083781466914e-06	0.866326395103109	2
ENSG00000204634.12	TBC1D8	2	101250727	2_59	0	0.0330782596865733	10.1871498923984	3.19957832095939e-06	1.54103413981972	1
ENSG00000158435.7	CNOT11	2	101252764	2_59	0	0.0664300254226375	16.888572525896	1.06525788777543e-05	1.93783083401852	1
ENSG00000163162.8	RNF149	2	101284542	2_59	0	0.145539648105101	24.604551705247	3.40011944488636e-05	2.72751376403292	1
ENSG00000196460.12	RFX8	2	101474758	2_59	0	0.0244584138317959	7.30907779975236	1.69741591708099e-06	-0.674781302860524	1
ENSG00000115590.13	IL1R2	2	101991888	2_59	0	0.0423878753174826	12.5601833777323	5.05516138722758e-06	1.35469611400558	1
ENSG00000115598.9	IL1RL2	2	102186984	2_60	0	0.017000161138675	5.21623410137632	8.41991115103297e-07	0.540782121953091	1
ENSG00000115602.16	IL1RL1	2	102310626	2_60	0	0.0163595553868514	4.85188514263843	7.5366683493453e-07	-0.259550536533227	1
ENSG00000115604.10	IL18R1	2	102311266	2_60	0	0.0164442789767165	4.90085932552279	7.652167528299e-07	0.235564351561913	1
ENSG00000115607.9	IL18RAP	2	102418289	2_60	0	0.0170414152475282	5.23925364088858	8.47759137863483e-07	0.680738872463361	1
ENSG00000135953.10	MFSD9	2	102740305	2_60	0	0.297465335295879	33.3938144181537	9.43191306586191e-05	-3.53339559082751	1
ENSG00000170417.15	TMEM182	2	102738292	2_60	0	0.0702150105254451	18.7845533785799	1.25235725440359e-05	2.62304179566153	1
ENSG00000135973.2	GPR45	2	105240850	2_62	0	0.0690718666987751	15.5693905515161	1.02110452985766e-05	-1.89301148095851	1
ENSG00000198914.3	POU3F3	2	104783703	2_62	0	0.0391812941377558	10.1091372377266	3.76088683406736e-06	-1.11392245213365	2
ENSG00000135972.8	MRPS9	2	105038372	2_62	0	0.0273286334996199	6.66845196323168	1.7303754316734e-06	-0.756358471038623	2
ENSG00000135966.12	TGFBRAP1	2	105330291	2_62	0	0.024058345664239	5.45485882942797	1.24608214424889e-06	0.374702272916247	1
ENSG00000135974.9	C2orf49	2	105337683	2_62	0	0.209338356451789	26.6130550418071	5.2898205459778e-05	3.08167848929823	1
ENSG00000071051.13	NCK2	2	105744677	2_63	0	0.0540520885689684	11.4671075726586	5.88523437728813e-06	1.53798032203309	1
ENSG00000119147.9	C2orf40	2	106062918	2_63	0	0.0270693117620782	4.84545916793079	1.2454019716206e-06	-0.0552339509341639	2
ENSG00000115652.14	UXS1	2	106193777	2_63	0	0.0408286136709672	8.77150653953163	3.40044865849047e-06	-1.21776548151784	1
ENSG00000144057.15	ST6GAL2	2	106886868	2_64	0	0.0243727543257957	7.65455201002126	1.77142098800085e-06	-1.10806546077672	1
ENSG00000115665.8	SLC5A7	2	108028702	2_65	0	0.0610333727117424	19.1884725474602	1.11200098440739e-05	-1.90542985278407	1
ENSG00000198203.9	SULT1C2	2	108287884	2_65	0	0.0570974179343788	18.645268805763	1.0108402224705e-05	-1.95471835576401	3
ENSG00000198075.9	SULT1C4	2	108457061	2_65	0	0.013410522356559	4.9453277918901	6.29706497594473e-07	0.222759707674392	1
ENSG00000135968.20	GCC2	2	108450343	2_65	0	0.0377282952050089	14.7611534095403	5.28791995102034e-06	1.97522953838314	1
ENSG00000169756.16	LIMS1	2	108558159	2_65	0	0.0151262829805239	6.05140825912186	8.69132662585282e-07	0.693740547299612	1
ENSG00000153201.15	RANBP2	2	108719562	2_65	0	0.0212513676672473	9.12987920845553	1.84225317435239e-06	1.07676146695739	1
ENSG00000163006.11	CCDC138	2	108786656	2_65	0	0.0177447760160078	7.47120870384353	1.2588059497764e-06	-0.986204218950588	1
ENSG00000186522.14	SEPT10	2	109574715	2_65	0	0.0133852608196797	6.27164013047738	7.97086337697352e-07	1.16905012243938	2
ENSG00000198142.4	SOWAHC	2	109614275	2_65	0	0.0175053319608581	13.8425398657598	2.30082469788201e-06	3.13705395743188	1
ENSG00000115008.5	IL1A	2	112784348	2_66	0	0.0263099825118078	12.11468050218	3.02642503796592e-06	-1.49343590866786	1
ENSG00000144061.12	NPHP1	2	110205149	2_66	0	0.0244040552753342	11.398722191925	2.64128683074039e-06	1.3183370288194	1
ENSG00000175701.10	LINC00116	2	110692685	2_66	0	0.0161035319782149	7.44963294340106	1.13907786256881e-06	0.817471843185174	1
ENSG00000169679.14	BUB1	2	110678318	2_66	0	0.0185861602013204	8.81020095632977	1.55479411287882e-06	0.970439048715674	1
ENSG00000153208.16	MERTK	2	111898486	2_66	0	0.0177774232340047	8.38786286395972	1.41585092919921e-06	0.978746098613606	2
ENSG00000153214.9	TMEM87B	2	112054279	2_66	0	0.0128099238275904	5.28088928119021	6.42319351240863e-07	-0.0831300430736018	2
ENSG00000144152.12	FBLN7	2	112127596	2_66	0	0.0258373351291149	11.942041128144	2.92970355260763e-06	-1.6633497599923	1
ENSG00000144161.12	ZC3H8	2	112251023	2_66	0	0.0224744568048019	10.61514809892	2.26523184475353e-06	1.71900496392684	2
ENSG00000169629.11	RGPD8	2	112434543	2_66	0	0.0363266462742821	15.1933270916799	5.24053456188802e-06	-2.10096574482749	2
ENSG00000114999.7	TTL	2	112485744	2_66	0	0.0218135171068146	10.3313297268722	2.13983020692825e-06	1.32226455709042	1
ENSG00000125630.15	POLR1B	2	112541009	2_66	0	0.0127165062730535	5.21156650175451	6.2926487506406e-07	0.376437380826693	2
ENSG00000125611.15	CHCHD5	2	112586470	2_66	0	0.0621974010125821	20.3618191733724	1.20250311672452e-05	-2.61604103852743	1
ENSG00000169607.12	CKAP2L	2	112765001	2_66	0	0.0135960106032396	5.84509258938348	7.54571306160153e-07	0.506837849764176	1
ENSG00000125618.16	PAX8	2	113232816	2_67	0	0.0111054873278773	5.54709255119567	5.8492533122416e-07	0.439197933361338	2
ENSG00000144134.18	RABL2A	2	113627581	2_67	0	0.0140033012324224	7.74289772333399	1.02951185202609e-06	-1.04346718884873	2
ENSG00000115084.13	SLC35F5	2	113756721	2_67	0	0.0177861026537981	10.0105968684265	1.69058948639001e-06	1.47767756913508	2
ENSG00000088205.12	DDX18	2	117815316	2_69	0	0.00820739327895081	5.66185603144306	4.41226372878832e-07	-0.40316805782153	1
ENSG00000125633.10	CCDC93	2	118013446	2_69	0	0.00815495142295308	5.60125317193115	4.33714536211857e-07	0.591996338595494	2
ENSG00000125629.14	INSIG2	2	118088243	2_69	0	0.120411678104688	31.4175497923838	3.59201645724238e-05	-2.92783051885044	3
ENSG00000115107.19	STEAP3	2	119224189	2_69	0	0.0171320239594559	12.6304356757605	2.0545863633519e-06	1.48190364073736	2
ENSG00000186132.14	C2orf76	2	119322371	2_69	0	0.00950509012280121	7.05002008212777	6.36273725746623e-07	-0.771974803567899	1
ENSG00000155368.16	DBI	2	119366701	2_69	0	0.0093087284281913	6.85256746542125	6.05676993215458e-07	-0.733273155746367	1
ENSG00000171227.6	TMEM37	2	119429768	2_69	0	0.0076881271010798	5.04400832662673	3.68208445982749e-07	0.303786023961557	2
ENSG00000144120.12	TMEM177	2	119679105	2_69	0	0.00778413231313302	5.16131526807292	3.81476679736353e-07	-0.20196370242914	1
ENSG00000088179.8	PTPN4	2	119724424	2_69	0	0.0101163085124569	7.6395994164741	7.33820853117584e-07	0.873444349225231	1
ENSG00000115109.13	EPB41L5	2	120013281	2_69	0	0.00898665235547158	6.51953611906936	5.56303809614849e-07	-0.763956157263605	1
ENSG00000226479.3	TMEM185B	2	120223118	2_69	0	0.0151157253267923	11.4428371285671	1.64232878515202e-06	-1.30109928540756	1
ENSG00000144118.13	RALB	2	120247403	2_69	0	0.0116342047952235	8.96272674254495	9.90089048846297e-07	1.14396593690904	1
ENSG00000074047.21	GLI2	2	120735869	2_70	0	0.0230335378973027	6.14487199906621	1.34391217137209e-06	0.502618796638213	2
ENSG00000115112.7	TFCP2L1	2	121285630	2_70	0	0.0222551905421795	5.8179568830545	1.22941699423235e-06	0.610331126626383	1
ENSG00000074054.17	CLASP1	2	121649921	2_70	0	0.0277993482459067	7.93533687393423	2.09458205821495e-06	-1.29274726413444	1
ENSG00000155052.14	CNTNAP5	2	124025249	2_72	0	0.02642175735467	8.20628706626244	2.05876037949404e-06	0.37263656850469	1
ENSG00000136717.14	BIN1	2	127101837	2_74	0	0.0164911974016827	4.76573442845742	7.46241546779153e-07	-0.000524525648502067	3
ENSG00000186684.12	CYP27C1	2	127176615	2_74	0	0.0174310696092084	5.29159593959634	8.75806387957503e-07	-0.149073241354589	1
ENSG00000163161.12	ERCC3	2	127296171	2_75	0	0.0271606418978015	4.89274324862321	1.26179805231528e-06	0.19109127102653	2
ENSG00000169967.16	MAP3K2	2	127388145	2_75	0	0.0266806582198875	4.72287976112658	1.19646727739078e-06	-0.0412734921385174	2
ENSG00000115718.17	PROC	2	127418654	2_75	0	0.0270102854554507	4.83985516299706	1.2412490696328e-06	0.168871291824758	1
ENSG00000163166.14	IWS1	2	127526497	2_75	0	0.0914014935914065	16.5817630837359	1.43906826205616e-05	-2.02536862677209	1
ENSG00000169994.18	MYO7B	2	127672100	2_75	0	0.0280200653695324	5.18960934049796	1.38070598533099e-06	-0.480737120957359	1
ENSG00000144230.16	GPR17	2	127648067	2_75	0	0.0273101701638793	4.94505490258914	1.28230967982145e-06	0.262488921996762	3
ENSG00000072163.19	LIMS2	2	127648067	2_75	0	0.0266939030589946	4.72760858221538	1.19825979599431e-06	-0.140760483688978	3
ENSG00000136709.11	WDR33	2	127811674	2_75	0	0.0360679894600935	7.59993431350113	2.60273030931808e-06	1.02107642032553	1
ENSG00000136715.17	SAP130	2	128028089	2_75	0	0.0572847367329679	12.0424222058352	6.55013374436009e-06	1.43696192064449	1
ENSG00000222014.5	RAB6C	2	129979360	2_78	0	0.0398577109911659	10.8157632531429	4.09323729934714e-06	-1.24404192711978	1
ENSG00000136699.19	SMPD4	2	130183461	2_78	0	0.0223176597989314	5.28316238137765	1.11954101568676e-06	-0.347650672065167	1
ENSG00000136710.9	CCDC115	2	130350236	2_78	0	0.0891535988753953	18.597719814858	1.57433074343497e-05	-2.0346675734182	1
ENSG00000136718.9	IMP4	2	130342923	2_78	0	0.0422166333790881	11.3667340530208	4.55634596397553e-06	-1.45823176226156	1
ENSG00000072135.12	PTPN18	2	130356437	2_78	0	0.0575193285793243	14.3414524254775	7.83257101697514e-06	1.6814916837418	1
ENSG00000075886.10	TUBA3D	2	131475744	2_78	0	0.0323849663902189	8.83028358171251	2.71528548785451e-06	1.41939464592644	2
ENSG00000173272.15	MZT2A	2	131491799	2_78	0	0.0210173859934859	4.71250986709838	9.40434103143979e-07	0.164317157294246	2
ENSG00000163040.14	CCDC74A	2	131527737	2_78	0	0.0495328593010963	12.9014479394929	6.06777194370687e-06	2.15745739555917	1
ENSG00000183840.6	GPR39	2	132417191	2_79	0	0.0153010660685504	7.38712424294612	1.07323416792864e-06	-0.867604053329158	1
ENSG00000150551.10	LYPD1	2	132630166	2_79	0	0.0136025571842647	6.37389029186721	8.23232564056983e-07	-0.765459323088883	2
ENSG00000176771.16	NCKAP5	2	133568910	2_79	0	0.0114986770256572	4.72704192829639	5.16101031354754e-07	0.0668594558620709	1
ENSG00000152127.8	MGAT5	2	134073697	2_79	0	0.0135232178595358	6.03522768562139	7.74945392283941e-07	-0.358346213687723	1
ENSG00000152128.13	TMEM163	2	134719225	2_80	0	0.034586040971511	9.76987645048604	3.20839122660049e-06	-1.8175450446888	1
ENSG00000082258.12	CCNT2	2	134916341	2_80	0	0.0904123080625999	19.0450200478478	1.6349571959441e-05	2.85949436416667	2
ENSG00000115839.17	RAB3GAP1	2	135052002	2_80	0	0.0299844690339297	8.40677712544533	2.3934441253448e-06	1.57685144358472	1
ENSG00000076003.4	MCM6	2	135876201	2_80	0	0.0221576216334983	5.52616290290967	1.16263721954222e-06	1.23009430646057	2
ENSG00000144229.11	THSD7B	2	136765308	2_81	0	0.0386590307715891	10.8344402389111	3.97699309319402e-06	-1.7946925028093	1
ENSG00000150540.13	HNMT	2	137960025	2_82	0	0.0242607557673532	11.2848926439993	2.59955586221603e-06	-1.7394447026563	2
ENSG00000144228.8	SPOPL	2	138501652	2_82	0	0.0232842872968977	8.75716479035712	1.93608253940402e-06	0.342632070362974	1
ENSG00000168702.17	LRP1B	2	141692552	2_84	0	0.025290376295841	7.18820387929354	1.72612830663854e-06	-0.841944928943211	1
ENSG00000115919.14	KYNU	2	142877388	2_85	0	0.0331083406374225	11.8899396196957	3.73778623869871e-06	1.63644441181554	2
ENSG00000075884.13	ARHGAP15	2	143413917	2_85	0	0.0257621345281222	9.4975212385624	2.32321559307566e-06	1.10142546576597	1
ENSG00000121989.14	ACVR2A	2	147844091	2_89	0	0.0208970412776109	22.3335860821777	4.43139700940337e-06	2.35459520730966	2
ENSG00000115947.13	ORC4	2	148018368	2_89	0	0.0481270980143178	28.0216121714051	1.28050179028505e-05	2.62773387014336	1
ENSG00000204406.12	MBD5	2	148020703	2_89	0	0.0078814727442571	12.9697504852546	9.70591303949462e-07	-1.70137011904618	1
ENSG00000150556.16	LYPD6B	2	149037889	2_89	0	0.0211140888457252	22.1140590181599	4.43341315681117e-06	2.39908558977786	1
ENSG00000187123.14	LYPD6	2	149332418	2_89	0	0.00402357888474492	5.68201761737225	2.1707634125228e-07	-0.636573096076579	3
ENSG00000184898.6	RBM43	2	151261761	2_90	0	0.01977923955681	5.33279306576319	1.00152482533494e-06	-0.7975646497169	1
ENSG00000123609.10	NMI	2	151289140	2_90	0	0.0507155774881913	14.3255730797607	6.89843817381028e-06	-1.91337885562997	1
ENSG00000080345.17	RIF1	2	151402755	2_90	0	0.0758654120086977	18.2202004561843	1.31248505904924e-05	-2.36621295113397	2
ENSG00000183091.19	NEB	2	151734675	2_91	0	0.0299650504899898	9.6099608982869	2.73422362297038e-06	1.23250140327742	1
ENSG00000182389.19	CACNB4	2	152099291	2_91	0	0.130497076216343	23.8785288202335	2.95873278583732e-05	2.34265870887476	2
ENSG00000115145.9	STAM2	2	152175694	2_91	0	0.192756705377813	27.8165512737965	5.09108298534915e-05	-3.87854457624449	2
ENSG00000157827.19	FMNL2	2	152335141	2_91	0	0.019332962636908	5.43966632311121	9.98545982471712e-07	-0.451163594250428	2
ENSG00000177917.10	ARL6IP6	2	152717752	2_91	0	0.185881123322103	27.4531192630275	4.84534139207658e-05	3.50819047109872	1
ENSG00000177519.3	RPRM	2	153402274	2_92	0	0.0207706010624006	5.21299731024146	1.02809669259189e-06	-0.1446791625228	1
ENSG00000144278.14	GALNT13	2	153872211	2_92	0	0.0208239245899124	5.23735209137013	1.03555161512288e-06	0.57175054467873	1
ENSG00000115159.15	GPD2	2	156434411	2_93	0	0.0277078392859718	12.6791424044371	3.33572266873747e-06	1.71587177569407	2
ENSG00000115170.13	ACVR1	2	157876051	2_95	0	0.0277899158366463	8.82601807577345	2.32889249224694e-06	1.03435637445977	1
ENSG00000153237.17	CCDC148	2	158457154	2_95	0	0.0516420895320369	14.7579974523935	7.23650112753829e-06	1.86023371744334	1
ENSG00000144283.21	PKP4	2	158457154	2_95	0	0.0222218270924665	6.69759945407968	1.41317625670025e-06	-0.953585127404178	2
ENSG00000163331.11	DAPL1	2	158812246	2_96	0	0.0107605109841503	4.82298736781465	4.92772446759221e-07	-0.07919193608279	1
ENSG00000115183.14	TANC1	2	158968845	2_96	0	0.01650545404874	8.82473447536854	1.38301381886788e-06	-0.933123088034756	2
ENSG00000196151.10	WDSUB1	2	159286471	2_96	0	0.0111707902683974	5.21532598359425	5.53175266754541e-07	0.510614089590694	1
ENSG00000136536.14	MARCH7	2	159712247	2_96	0	0.0230249217945442	13.1084767164422	2.86581259843223e-06	2.45974001346381	2
ENSG00000241399.6	CD302	2	159789899	2_96	0	0.0644633131464465	17.3401125195808	1.06135808061714e-05	3.20250375126375	2
ENSG00000153246.12	PLA2R1	2	160058624	2_96	0	0.134805146982633	28.6388585618364	3.66572241957044e-05	-2.73856594268722	3
ENSG00000115221.10	ITGB6	2	160270221	2_96	0	0.045014284490897	18.0103764970588	7.69786941858723e-06	-1.84400348404669	2
ENSG00000153250.19	RBMS1	2	160494127	2_96	0	0.0188950213571296	9.98511885784444	1.79142249256963e-06	-1.13993335621639	1
ENSG00000197635.9	DPP4	2	162074215	2_97	0	0.0507544352362802	11.5251469885381	5.55415338705983e-06	-1.6675912508955	2
ENSG00000115267.5	IFIH1	2	162294461	2_97	0	0.0248930875779955	4.71156340826917	1.11363072363056e-06	0.00357858391925403	1
ENSG00000182263.13	FIGN	2	163614686	2_99	0	0.17931372041227	28.5246515270041	4.85658803696485e-05	2.72149242802661	2
ENSG00000082438.15	COBLL1	2	164845067	2_100	0	0.0127951982743458	6.01980337800345	7.31352454415492e-07	-0.587531281468756	1
ENSG00000169507.9	SLC38A11	2	164917183	2_100	0	0.0113621775162773	4.95510307651626	5.34578711776045e-07	0.469878051738029	2
ENSG00000123607.14	TTC21B	2	165954060	2_100	0	0.0880031238398924	17.7636584205456	1.48432122888093e-05	3.17278832872021	2
ENSG00000169432.14	SCN9A	2	166383760	2_101	0	0.0135242171238358	4.97308415999473	6.3860944904838e-07	-0.277351640748884	1
ENSG00000136546.13	SCN7A	2	166494973	2_101	0	0.0209392463650459	9.12070127130132	1.81337103763617e-06	-1.1325950655703	1
ENSG00000198648.10	STK39	2	168232736	2_102	0	0.0306743373706145	16.7571345972054	4.8805902124943e-06	-1.80355759851754	2
ENSG00000172292.14	CERS6	2	168626783	2_102	0	0.104602690090142	28.6046691608217	2.84103889492819e-05	-3.21782124429525	1
ENSG00000163072.15	NOSTRIN	2	168786836	2_102	0	0.00862052304528882	4.71209052810852	3.85695560009179e-07	0.00467853374707288	1
ENSG00000152254.10	G6PC2	2	168888041	2_102	0	0.0121842353007124	7.98601990573039	9.23902330537915e-07	0.978449622916772	2
ENSG00000152253.8	SPC25	2	168874133	2_102	0	0.0121841181273148	7.98592779300938	9.2388278913607e-07	0.97462105747328	1
ENSG00000163093.11	BBS5	2	169479776	2_103	0	0.0323318991173827	8.86278640931541	2.7208142585778e-06	1.0570846460449	1
ENSG00000239474.6	KLHL41	2	169509786	2_103	0	0.0220393369484579	5.21195320453053	1.09067768884942e-06	0.442482893158166	1
ENSG00000138399.17	FASTKD1	2	169573465	2_103	0	0.0237922873804995	5.93985807301364	1.34186758457738e-06	-0.715938666451701	1
ENSG00000138398.15	PPIG	2	169584236	2_103	0	0.0382865819070239	10.4787945696545	3.80938896084197e-06	-1.57988994144039	2
ENSG00000154479.12	CCDC173	2	169694453	2_103	0	0.0292337788477499	7.9016301965717	2.19330513020832e-06	-1.020374858225	1
ENSG00000144362.11	PHOSPHO2	2	169694622	2_103	0	0.114883842232892	21.1409377901254	2.30611306874053e-05	-2.22322069745779	1
ENSG00000213160.9	KLHL23	2	169694446	2_103	0	0.0228277043990736	5.54616361008133	1.20213243168153e-06	-0.647422540357045	2
ENSG00000144357.16	UBR3	2	169826710	2_103	0	0.0527677130489608	13.5583993290402	6.79319513471596e-06	1.81783686004262	1
ENSG00000204335.3	SP5	2	170714891	2_104	0	0.0141658662464788	6.93239900244101	9.32446847032819e-07	-0.663292947549713	1
ENSG00000204334.7	ERICH2	2	170783036	2_104	0	0.0113475712041081	4.99259160647273	5.37930731190127e-07	-0.192477515308611	1
ENSG00000128683.13	GAD1	2	170814656	2_104	0	0.0520808032346161	18.843089719597	9.31809612809348e-06	-1.78366030304619	1
ENSG00000123600.19	METTL8	2	171431665	2_104	0	0.0110172891480719	4.87629906622017	5.10108402979743e-07	0.529723418134745	2
ENSG00000071967.11	CYBRD1	2	171483909	2_104	0	0.0134329041914497	7.95234336535697	1.01429068653365e-06	-1.44562890970721	3
ENSG00000077380.15	DYNC1I2	2	171687141	2_104	0	0.147397326059645	19.6569664921027	2.75108177080839e-05	-4.09355342633227	2
ENSG00000128708.12	HAT1	2	171922612	2_104	0	0.0144000288729682	6.9914639021962	9.55936136804157e-07	-0.37629248572542	1
ENSG00000115840.13	SLC25A12	2	171994938	2_104	0	0.0992538448501471	19.091649638955	1.79923624755332e-05	3.73915836819008	2
ENSG00000144355.14	DLX1	2	172084313	2_104	0	0.0167810488012158	9.57615446089297	1.52583523553643e-06	-1.75089238286609	1
ENSG00000152256.13	PDK1	2	172555077	2_105	0	0.00557868958609009	5.00050738394115	2.64876644713716e-07	-0.281954368611489	1
ENSG00000091436.16	MAP3K20	2	173075527	2_105	0	0.0570581827160527	26.5710431992949	1.43954066524383e-05	2.5367442126795	1
ENSG00000138433.15	CIR1	2	174396420	2_105	0	0.00552600258658675	5.69254282060919	2.98685944956629e-07	0.899218723042945	1
ENSG00000144306.14	SCRN3	2	174395627	2_105	0	0.00767248419044098	10.5328313369058	7.6732355260251e-07	-2.11402175694637	2
ENSG00000163328.13	GPR155	2	174443299	2_105	0	0.00545230145113129	5.76057692296201	2.98224443271038e-07	0.935270515885515	3
ENSG00000154518.9	ATP5G3	2	175185320	2_106	0	0.0258325660670501	9.82376791787733	2.40958937471214e-06	-1.25761239134064	1
ENSG00000144320.13	LNPK	2	176002028	2_106	0	0.0565110384513705	17.3192973785665	9.29310735212302e-06	-2.27338213646087	2
ENSG00000128714.5	HOXD13	2	176092437	2_106	0	0.0163187718283339	5.45905972053786	8.45868227432211e-07	-0.270186759670983	1
ENSG00000128713.13	HOXD11	2	176109376	2_106	0	0.0229376301207145	8.69263117446463	1.89320304844055e-06	1.03012382914064	1
ENSG00000128710.5	HOXD10	2	176111245	2_106	0	0.0150905882284913	4.71707019816153	6.75889819454827e-07	-0.0572647463324207	1
ENSG00000175879.8	HOXD8	2	176128401	2_106	0	0.0333156957313688	12.2497192793608	3.87500636458978e-06	1.43025730940475	1
ENSG00000170166.5	HOXD4	2	176128401	2_106	0	0.0496314281120971	16.0693545972105	7.57273227272878e-06	1.77489033176538	2
ENSG00000128652.11	HOXD3	2	176135968	2_106	0	0.157622608264989	27.4031141473538	4.10124606096691e-05	2.74640665281749	1
ENSG00000128645.14	HOXD1	2	176188365	2_106	0	0.0220821247353685	8.33118442289976	1.74680732277323e-06	0.958632329436079	1
ENSG00000018510.13	AGPS	2	177392486	2_107	0	0.0349335150896769	6.64940517813481	2.2055783069157e-06	0.924572130490214	1
ENSG00000197557.6	TTC30A	2	177618742	2_107	0	0.0285454943631545	4.72172580365616	1.27978120846036e-06	-0.0375282909515679	2
ENSG00000155636.14	RBM45	2	178114410	2_108	0	0.0183981614729595	15.2774601384007	2.66884272890672e-06	-1.90827137033714	1
ENSG00000079156.16	OSBPL6	2	178284795	2_108	0	0.0128012054358327	12.5733189388257	1.52826334288682e-06	1.73292321877049	1
ENSG00000180228.12	PRKRA	2	178461089	2_108	0	0.00703068510873639	6.47891710415635	4.32511308655021e-07	-0.572943864772577	1
ENSG00000204311.12	DFNB59	2	178451344	2_108	0	0.00600339573530206	5.14704664172262	2.93394840941894e-07	-0.530728004752851	1
ENSG00000079150.17	FKBP7	2	178471873	2_108	0	0.00883868932194931	8.29072026483392	6.95788950379387e-07	0.868487670640093	1
ENSG00000116095.10	PLEKHA3	2	178480456	2_108	0	0.00615119730832259	5.30815734997684	3.10027945871839e-07	-0.528298604162024	1
ENSG00000155657.26	TTN	2	178831108	2_108	0	0.00603430438726904	5.15015371887755	2.95083415759251e-07	-0.169049936337217	1
ENSG00000163492.14	CCDC141	2	179049913	2_108	0	0.00958958749868344	9.56148082945107	8.70607655206188e-07	1.27532095266971	1
ENSG00000150722.10	PPP1R1C	2	181953462	2_110	0	0.0295408853609739	12.1735664176351	3.41459133270248e-06	-1.34294982508295	1
ENSG00000077232.17	DNAJC10	2	182715440	2_110	0	0.0916219550458306	23.0855752127238	2.00834191149407e-05	2.1758465487966	1
ENSG00000162998.4	FRZB	2	182866669	2_110	0	0.0164200542111985	6.58925731699418	1.02732640533034e-06	-0.683424522178153	1
ENSG00000162999.12	DUSP19	2	183079224	2_110	0	0.0143663191137846	5.322333049854	7.26013929471173e-07	0.411242866054106	1
ENSG00000163002.12	NUP35	2	183115667	2_110	0	0.0235239023563794	10.0042002743938	2.23454519083636e-06	1.64759780617599	1
ENSG00000170396.7	ZNF804A	2	184598808	2_114	0	0.0214872745768274	33.4593377442899	6.82646819413929e-06	3.42197255991548	1
ENSG00000188738.14	FSIP2	2	185738225	2_114	0	0.00294760528199722	12.9423874526766	3.62227250965306e-07	1.55706346441698	1
ENSG00000065548.17	ZC3H15	2	186486293	2_114	0	0.00137296936517928	5.44848365413096	7.10287049108592e-08	-0.34992972714679	1
ENSG00000138448.11	ITGAV	2	186590551	2_114	0	0.00170542588909972	6.98245865676732	1.13067716466506e-07	0.59780294617179	2
ENSG00000144369.12	FAM171B	2	186669456	2_114	0	0.00134499277443956	5.17501637090811	6.60889840908282e-08	0.238941216540499	3
ENSG00000003436.15	TFPI	2	187566010	2_114	0	0.0126581898315677	24.9653550608333	3.00059062622265e-06	-2.05103121707411	1
ENSG00000144366.15	GULP1	2	188291619	2_114	0	0.00132853999075655	5.19348588582032	6.55135275142141e-08	-0.246673176806769	1
ENSG00000168542.14	COL3A1	2	188974074	2_114	0	0.00127707856961479	4.71294715126118	5.71488616058293e-08	0.0185713471896908	1
ENSG00000204262.11	COL5A2	2	188979578	2_114	0	0.00301218727189456	12.7167807039599	3.63711093791587e-07	-1.37801681921101	3
ENSG00000115368.9	WDR75	2	189442861	2_114	0	0.00232484225467655	10.3164445171788	2.27730360731912e-07	1.15580278122627	1
ENSG00000138381.9	ASNSD1	2	189661479	2_114	0	0.00134996608436677	5.2200463199167	6.69105517642864e-08	0.377650944452529	2
ENSG00000128694.11	OSGEPL1	2	189761107	2_114	0	0.00321439837317472	13.3355706121311	4.07013392591872e-07	-1.44064904759953	1
ENSG00000128699.13	ORMDL1	2	189784079	2_114	0	0.00160770297547008	6.85331950180113	1.04617464772335e-07	-0.729670806628542	2
ENSG00000064933.17	PMS1	2	189784079	2_114	0	0.00130985532708661	4.9479987971365	6.15389827270493e-08	-0.245958917972159	1
ENSG00000151689.12	INPP1	2	190352531	2_114	0	0.00127684647953352	4.71171890375385	5.71235847130561e-08	0.018168438508789	1
ENSG00000138386.16	NAB1	2	190646582	2_114	0	0.00307502804271043	12.8836687919387	3.76171621453168e-07	-1.42414690071564	1
ENSG00000115419.12	GLS	2	190967538	2_114	0	0.00730767254629383	20.8284094869162	1.44521540658295e-06	2.04661517569754	1
ENSG00000115415.18	STAT1	2	191021099	2_114	0	0.00542979491583551	18.2454620783997	9.40666526428192e-07	-1.80027415289499	1
ENSG00000138378.17	STAT4	2	191093855	2_114	0	0.00134103623869786	5.16751860937158	6.57991010018502e-08	-0.341078335373864	2
ENSG00000173559.12	NABP1	2	191677959	2_114	0	0.00129920056741495	4.8629814111511	5.99896333836178e-08	-0.148866131401042	1
ENSG00000196950.13	SLC39A10	2	195667377	2_116	0	0.0198591151769563	6.60913546652876	1.24624074184756e-06	0.843845531250068	1
ENSG00000118997.13	DNAH7	2	196068464	2_116	0	0.181981610851074	28.1486064379173	4.86386823029786e-05	-3.06110201294309	2
ENSG00000081320.10	STK17B	2	196155928	2_116	0	0.0318529960346682	11.1078957522932	3.35953739485466e-06	1.17725133010516	1
ENSG00000138411.10	HECW2	2	196593392	2_116	0	0.0399655384491712	13.2764488290315	5.03807920911062e-06	2.71213389024647	2
ENSG00000144395.17	CCDC150	2	196640040	2_116	0	0.032472274552431	11.2921242996505	3.48165518276485e-06	2.07427810448296	1
ENSG00000187944.2	C2orf66	2	196812479	2_116	0	0.0557545173165833	16.4766604463957	8.72261389485209e-06	-2.77624923822234	1
ENSG00000065413.18	ANKRD44	2	197068897	2_116	0	0.0221314101755694	7.63953720928855	1.60536405486517e-06	1.72413061368754	1
ENSG00000226124.6	FTCDNL1	2	199756040	2_118	0	0.0067973110905778	9.97978423596476	6.44103553701141e-07	-1.80533461169239	3
ENSG00000178074.5	C2orf69	2	199910402	2_118	1	0.424841406297228	47.6649381592807	0.000192275198528829	8.06760419543267	1
ENSG00000162971.10	TYW5	2	199955035	2_118	0	0.00409435247897472	13.6554101581662	5.30869010354397e-07	-4.49065927896973	2
ENSG00000162972.10	MAIP1	2	199955089	2_118	0	0.0220636863362009	21.9379296096957	4.59590571197687e-06	2.34201599143644	1
ENSG00000196141.13	SPATS2L	2	200304128	2_118	0	0.00369086313939082	5.71517794134063	2.00288076100511e-07	-0.662361536169538	1
ENSG00000155729.12	KCTD18	2	200519526	2_118	0	0.00413061288016148	7.48364517216947	2.93511471341285e-07	-1.61715134777873	1
ENSG00000013441.15	CLK1	2	200864612	2_119	0	0.0253806083544779	4.7228801030289	1.138167931409e-06	0.183794900477321	1
ENSG00000240344.8	PPIL3	2	200841624	2_119	0	0.0302584494018895	6.39817283606835	1.83823077749974e-06	-0.529550115281725	2
ENSG00000003402.19	CFLAR	2	201116120	2_119	0	0.0350020458477093	7.78880137986125	2.58857918871043e-06	-1.34710312975314	2
ENSG00000003400.14	CASP10	2	201183110	2_119	0	0.0382643674703174	8.64117435971618	3.13953047983502e-06	1.46303231725139	1
ENSG00000064012.21	CASP8	2	201233408	2_119	0	0.0253585201692592	4.71459035961594	1.13518140036951e-06	0.00403710284360712	1
ENSG00000155749.12	ALS2CR12	2	201320409	2_119	0	0.0301089929235799	6.35093967958479	1.81564782725366e-06	0.712729061263721	1
ENSG00000082146.12	STRADB	2	201388133	2_119	0	0.0394438887554194	8.93189532595101	3.34518966949488e-06	-1.12125566922709	1
ENSG00000115993.12	TRAK2	2	201451036	2_119	0	0.0450255103076934	10.2008217792064	4.36105135082893e-06	1.25803304437011	1
ENSG00000155755.18	TMEM237	2	201643412	2_119	0	0.0279922187902796	5.65584798296496	1.50325427926581e-06	-0.515642284024944	1
ENSG00000003393.14	ALS2	2	201780819	2_119	0	0.0253944057307952	4.72805410252246	1.14003422203808e-06	-0.0513010791168802	1
ENSG00000138395.14	CDK15	2	201790118	2_119	0	0.0332386783677051	7.2948955386191	2.30229102844877e-06	0.978947380987132	2
ENSG00000155760.2	FZD7	2	202034208	2_120	0	0.0130551917413499	5.68508739905692	7.04721947445074e-07	0.0815439306374432	1
ENSG00000138439.11	FAM117B	2	202634789	2_120	0	0.0637175431372514	20.820117627039	1.25962014377742e-05	-2.52109326098725	1
ENSG00000163596.16	ICA1L	2	202871777	2_120	0	0.0304141891854619	13.7210235507862	3.96241673875111e-06	-1.54854315884316	1
ENSG00000138380.17	CARF	2	202912503	2_120	0	0.0235399450912097	11.2802171553682	2.52127549378349e-06	1.52956231498363	1
ENSG00000114933.15	INO80D	2	206081672	2_122	0	0.00857096694699089	5.15584406960703	4.19591799164823e-07	0.300539100613016	1
ENSG00000023228.13	NDUFS1	2	206136174	2_122	0	0.0169699680163654	11.398757243578	1.83669026994276e-06	-1.79780795528773	1
ENSG00000183671.12	GPR1	2	206217980	2_122	0	0.0459383018396816	20.6784648599729	9.01966957517883e-06	-2.27860336224954	1
ENSG00000204186.7	ZDBF2	2	206276156	2_122	0	0.0441720729626586	20.2460417075888	8.4915174187949e-06	2.55737484600332	1
ENSG00000114948.12	ADAM23	2	206443099	2_122	0	0.00920852808409656	5.80611885442618	5.0766068982117e-07	0.518882146195503	1
ENSG00000138400.12	MDH1B	2	206765369	2_122	0	0.00829015267243727	4.81674545915342	3.79152236470981e-07	0.0610225202567878	1
ENSG00000118246.13	FASTKD2	2	206765614	2_122	0	0.00839935493594135	5.03249932724096	4.01353501437389e-07	-0.449113952649617	1
ENSG00000118263.14	KLF7	2	207166747	2_122	0	0.0115913053623884	7.80235343669459	8.58727484665561e-07	0.561704308390334	1
ENSG00000163249.11	CCNYL1	2	207712007	2_122	0	0.00825169287456096	4.7647747393347	3.73321348349344e-07	-0.253544359776461	1
ENSG00000138413.13	IDH1	2	208266212	2_123	0	0.0285102699231925	4.97209727858659	1.34597918206645e-06	-0.215068204124125	1
ENSG00000115020.16	PIKFYVE	2	208265568	2_123	0	0.0300326910832892	5.46811840305438	1.55929955758542e-06	0.269886065067117	2
ENSG00000144406.18	UNC80	2	209772130	2_124	0	0.0115036491034843	5.01361653911176	5.47626098153849e-07	0.404627358684064	1
ENSG00000078018.19	MAP2	2	209422351	2_124	0	0.0152407021572166	7.67862662280563	1.1111838558903e-06	-0.889931248358299	2
ENSG00000197713.14	RPE	2	210002122	2_124	0	0.0111553903535114	4.72261483979505	5.00224197451523e-07	0.0940493129405679	1
ENSG00000115365.11	LANCL1	2	210477778	2_124	0	0.0112045178022758	4.7642101705289	5.06852367776396e-07	-0.0315459861174627	1
ENSG00000021826.14	CPS1	2	210435778	2_124	0	0.0111522375237558	4.71993873127959	4.99799443863391e-07	-0.156667509397903	2
ENSG00000178568.14	ERBB4	2	212539139	2_125	0	0.0217703475998465	15.017092439491	3.10419227811719e-06	3.41660814172673	1
ENSG00000030419.16	IKZF2	2	213152393	2_126	0	0.0170951071528888	4.72873785778448	7.67563762858652e-07	-0.0339216705189243	1
ENSG00000144451.18	SPAG16	2	213282149	2_126	0	0.0175250135929633	4.98062761579968	8.28781088402531e-07	0.522108720416173	2
ENSG00000138376.10	BARD1	2	214805960	2_127	0	0.0137842789443398	5.99833581355753	7.85076948440916e-07	-0.582842208043039	3
ENSG00000138363.14	ATIC	2	215312057	2_127	0	0.0136390136542609	5.89794977766627	7.63803125294207e-07	0.561079970420948	1
ENSG00000079246.15	XRCC5	2	216110582	2_127	0	0.0233838798830099	11.0153542717132	2.44575211415467e-06	-1.22157991049044	1
ENSG00000138375.12	SMARCAL1	2	216412329	2_127	0	0.012090348163076	4.75631581122388	5.46017908916234e-07	-0.125324829080932	2
ENSG00000231672.6	DIRC3	2	217799910	2_129	0	0.0185859528008882	5.80455338745135	1.02435628562455e-06	0.537215300973576	1
ENSG00000188282.12	RUFY4	2	218034950	2_129	0	0.058906868829348	17.0070410655691	9.51244362050945e-06	-1.95379704639719	1
ENSG00000163466.15	ARPC2	2	218217396	2_129	0	0.0176464139412329	5.39265676263383	9.03559253654888e-07	-0.507548463294364	1
ENSG00000127837.9	AAMP	2	218270205	2_129	0	0.0314434212878078	10.503467657212	3.13588331081658e-06	1.09172933340978	1
ENSG00000127838.13	PNKD	2	218270227	2_129	0	0.0197899166624299	6.22489489272976	1.16969702386589e-06	0.455107489552469	1
ENSG00000135926.14	TMBIM1	2	218292256	2_129	0	0.0338801954213087	11.1718907309646	3.59393305219039e-06	1.13712685409324	2
ENSG00000158428.3	CATIP	2	218352450	2_129	0	0.0912296326739309	21.0203080614768	1.82084257500275e-05	2.0777883681359	2
ENSG00000018280.16	SLC11A1	2	218381984	2_129	0	0.0172613031717833	5.0620138309883	8.29648829226241e-07	-0.221682519996153	1
ENSG00000144579.7	CTDSP1	2	218401909	2_129	0	0.0177144123573357	5.28218155007286	8.88459162956962e-07	0.145781538996092	1
ENSG00000135913.10	USP37	2	218567846	2_129	0	0.0297269784063137	10.4899704022272	2.96089105024666e-06	1.63018291700033	1
ENSG00000144580.13	CNOT9	2	218568272	2_129	0	0.0210554662225333	7.1917630784907	1.43779719116982e-06	1.28151770225268	1
ENSG00000115556.13	PLCD4	2	218607609	2_129	0	0.0165898389877058	4.72847583533195	7.44836141641645e-07	-0.18992212992336	1
ENSG00000074582.12	BCS1L	2	218658710	2_129	0	0.0273600078881305	9.75806405653615	2.53499600789715e-06	-1.60047527865499	2
ENSG00000115568.15	ZNF142	2	218659366	2_129	0	0.0166017028673915	4.74196229103383	7.47494720409794e-07	0.220605703395482	1
ENSG00000163482.11	STK36	2	218672243	2_129	0	0.0368735590015942	12.5358195151916	4.38899599808915e-06	-1.78358377790233	2
ENSG00000135929.8	CYP27A1	2	218782732	2_129	0	0.0173045885433353	5.16321697664419	8.4835778633084e-07	0.421790977848794	1
ENSG00000187736.12	NHEJ1	2	219160400	2_129	0	0.0186593838245125	8.91727580350482	1.57989016014959e-06	2.13428184291181	2
ENSG00000213901.10	SLC23A3	2	219170383	2_129	0	0.0522826843773505	15.5177880005029	7.70344682072324e-06	3.42650223541177	2
ENSG00000144567.10	FAM134A	2	219171668	2_129	0	0.0167597393625848	4.82971024157583	7.68574078938238e-07	0.275887639051259	1
ENSG00000115649.15	CNPPD1	2	219177636	2_129	0	0.0180138758191254	5.41363525733464	9.25962829294757e-07	-0.293405733571939	2
ENSG00000115657.12	ABCB6	2	219218731	2_129	0	0.0182547546533406	6.13247075804327	1.0629403246061e-06	-0.971846487216782	1
ENSG00000198925.10	ATG9A	2	219230067	2_129	0	0.0342305856188431	12.4824640140918	4.05706577383256e-06	-1.67457252892425	1
ENSG00000163516.13	ANKZF1	2	219229829	2_129	0	0.0191582269343978	5.86784853989691	1.06741083142502e-06	-0.294133578447894	2
ENSG00000127824.13	TUBA4A	2	219278362	2_129	0	0.0221810321243695	7.10270653781844	1.49590157319091e-06	0.434970379060179	1
ENSG00000054356.13	PTPRN	2	219309183	2_129	0	0.0187214295949978	7.38253280588651	1.31232617556511e-06	-1.52272224791145	1
ENSG00000123992.18	DNPEP	2	219435673	2_129	0	0.0271023799831157	9.40319499230523	2.4198044373876e-06	1.0460140854937	1
ENSG00000072195.14	SPEG	2	219434550	2_129	0	0.0215289878469546	7.17156644246415	1.46600359656885e-06	-0.939170850144341	1
ENSG00000144591.18	GMPPA	2	219498443	2_129	0	0.139005642431756	24.8865069327665	3.28468531881688e-05	-2.48416953600545	1
ENSG00000072182.12	ASIC4	2	219512380	2_129	0	0.0166138555376034	4.73173476410411	7.4642850997058e-07	0.158914588969158	2
ENSG00000123989.13	CHPF	2	219543916	2_129	0	0.0175531526496158	5.50118440080804	9.16872040307153e-07	-0.764485200814802	1
ENSG00000188760.10	TMEM198	2	219543916	2_129	0	0.0175531526496158	5.50118440080804	9.16872040307153e-07	-0.764485200814802	1
ENSG00000123999.4	INHA	2	219569323	2_129	0	0.0208750535389342	7.11932179862747	1.41111893225517e-06	0.962577613054214	2
ENSG00000144589.21	STK11IP	2	219597918	2_130	0	0.00961982388379001	4.73495217446137	4.32494027768159e-07	0.0341883709083787	1
ENSG00000114923.16	SLC4A3	2	219628913	2_130	0	0.00959591046861463	4.714200288041	4.29528132846795e-07	-0.0173068287831785	1
ENSG00000123983.13	ACSL3	2	222842890	2_131	0	0.0215656448857939	8.92123542018255	1.82677410332729e-06	1.11296831463361	2
ENSG00000171951.4	SCG2	2	223601626	2_131	0	0.0694768661227403	20.1327219722458	1.3281285527185e-05	2.03698918735254	1
ENSG00000124019.9	FAM124B	2	224402283	2_132	0	0.0156156470193068	5.31880326523581	7.88626392022815e-07	1.05226423558329	1
ENSG00000036257.12	CUL3	2	224585652	2_132	0	0.0158792226151888	6.84395831774253	1.03189139270122e-06	1.62341550702813	1
ENSG00000081052.11	COL4A4	2	227153955	2_133	0	0.0145918084976169	4.7134802885424	6.53052675968996e-07	-0.010149818850504	1
ENSG00000168958.19	MFF	2	227324777	2_134	0	0.0119643476218169	4.95250404383807	5.62614937417465e-07	0.361416973244693	2
ENSG00000168955.3	TM4SF20	2	227382118	2_134	0	0.12362986553745	26.885194556955	3.15597807404672e-05	-2.76006022778582	1
ENSG00000135917.13	SLC19A3	2	227717801	2_134	0	0.0226650077931682	11.1089641164142	2.39070964386481e-06	1.33042393891451	2
ENSG00000153820.12	SPHKAP	2	228637481	2_135	0	0.0110988921657059	6.9080630794098	7.28003258628759e-07	0.696304838988484	1
ENSG00000153832.11	FBXO36	2	229904475	2_135	0	0.0105595334228893	6.43652274988689	6.45347206599232e-07	-0.503495139539507	1
ENSG00000163053.10	SLC16A14	2	230067335	2_135	0	0.00995832344857672	5.88187136280657	5.56159227423124e-07	0.357914379499802	1
ENSG00000135899.17	SP110	2	230169929	2_135	0	0.0105338304252111	6.41355171510655	6.41478818343058e-07	-0.837980298650755	2
ENSG00000185404.16	SP140L	2	230327973	2_135	0	0.0258598338564093	14.9350058745454	3.66714873583092e-06	1.75179402274565	2
ENSG00000135916.15	ITM2C	2	230865845	2_135	0	0.0129470927595632	8.36650268544269	1.02852206025144e-06	-0.946240968564209	1
ENSG00000135898.9	GPR55	2	230960977	2_135	0	0.0138275854043256	8.98984750427319	1.18030995781539e-06	-0.997564263723986	1
ENSG00000163295.4	ALPI	2	232432863	2_136	0	0.0913142968431869	20.664209915215	1.79165745478253e-05	2.45784248119751	1
ENSG00000204128.5	C2orf72	2	231038211	2_136	0	0.01758341276204	4.8505191751004	8.0982055076986e-07	0.36568873885324	1
ENSG00000135914.5	HTR2B	2	231133296	2_136	0	0.0301817741577958	9.99004935938975	2.86292384578452e-06	-1.17022784452387	1
ENSG00000135931.17	ARMC9	2	231198864	2_136	0	0.0369722308530444	11.9285810434745	4.18756767208443e-06	-1.50832822312025	1
ENSG00000115053.15	NCL	2	231483964	2_136	0	0.153080478362227	25.7900470360875	3.74860207872216e-05	-2.88609861991863	1
ENSG00000171596.6	NMUR1	2	231529808	2_136	0	0.0196089327798177	5.88563792006964	1.09583431456153e-06	0.445453820850729	1
ENSG00000187514.16	PTMA	2	231707301	2_136	0	0.0205368947205601	6.32492762045619	1.23335396282185e-06	-0.637220173351132	1
ENSG00000221944.6	TIGD1	2	232550122	2_136	0	0.0213783011288964	6.70652325566663	1.36134443957906e-06	-0.767013073705323	2
ENSG00000135930.13	EIF4E2	2	232550972	2_136	0	0.0194378660605551	5.80244682190888	1.07092029992744e-06	-0.558302717517417	1
ENSG00000144476.5	ACKR3	2	236646860	2_140	0	0.100931205023106	19.2917439260813	1.84881877879999e-05	-2.23031341895113	1
ENSG00000124839.12	RAB17	2	237601116	2_140	0	0.023028011335715	5.05781275511103	1.10590183500086e-06	0.169538053619405	1
ENSG00000177483.11	RBM44	2	237779632	2_140	0	0.0230953847996923	5.08560040642996	1.11523099872739e-06	-0.222117698166679	3
ENSG00000132329.10	RAMP1	2	237883491	2_141	0	0.0266107988691754	5.18611188795185	1.3103798055729e-06	-0.389166680596988	1
ENSG00000184182.18	UBE2F	2	237966682	2_141	0	0.0253888131420226	4.73845117566747	1.14228955621659e-06	-0.102056842182618	2
ENSG00000132330.16	SCLY	2	238060509	2_141	0	0.0369871756438115	8.32892551380516	2.92507862761669e-06	-1.36529072349235	2
ENSG00000144488.14	ESPNL	2	238100744	2_141	0	0.0465310520590158	10.5292353618892	4.65197211080439e-06	1.32717005675099	3
ENSG00000168427.8	KLHL30	2	238127212	2_141	0	0.0259851123001785	4.95947009447507	1.22365015813357e-06	-0.209715792490522	3
ENSG00000178752.15	ERFE	2	238158500	2_141	0	0.0334220707563203	7.35996345066086	2.33564271265993e-06	0.900210266228176	1
ENSG00000132323.8	ILKAP	2	238203982	2_141	0	0.0394279424138152	8.9405683317963	3.34708419579601e-06	1.80457958940699	2
ENSG00000204104.11	TRAF3IP1	2	238320731	2_141	0	0.0254613404227037	4.76558601669117	1.15211272417488e-06	-0.108569223652131	3
ENSG00000065802.11	ASB1	2	238426760	2_141	0	0.034924908797317	7.78020771254672	2.58002473257066e-06	-0.807858143252609	1
ENSG00000068024.16	HDAC4	2	239187872	2_142	0	0.0267158239821059	11.5485023541902	2.92948742049299e-06	-1.28235347080297	1
ENSG00000130414.11	NDUFA10	2	240027455	2_142	0	0.0131790568084013	4.83802352420682	6.05410156534529e-07	-0.228137300869917	2
ENSG00000142327.12	RNPEPL1	2	240566209	2_142	0	0.0258190729196264	11.2233266097513	2.75143743840514e-06	-1.35454717748919	1
ENSG00000144504.15	ANKMY1	2	240570066	2_142	0	0.0221368300752448	9.7592334149492	2.0512969461192e-06	1.20916910837318	1
ENSG00000142330.19	CAPN10	2	240586750	2_142	0	0.054935755848727	18.4516428299439	9.62470750976768e-06	-1.91514422610662	3
ENSG00000172478.17	C2orf54	2	240896529	2_143	0	0.0200121928077576	4.9820258093451	9.46668765736519e-07	-0.284138588322216	1
ENSG00000130294.15	KIF1A	2	240820475	2_143	0	0.0204386203387322	5.18233695921781	1.00571428983491e-06	-0.407199525637247	1
ENSG00000162804.13	SNED1	2	240990973	2_143	0	0.019585133048674	4.77712183403331	8.88362546851136e-07	0.209381641103262	1
ENSG00000122085.16	MTERF4	2	241094178	2_143	0	0.0250441471546827	7.11490125694823	1.69189154816886e-06	-0.702676784039901	2
ENSG00000115687.13	PASK	2	241150158	2_143	0	0.0239209380216928	6.67822906913572	1.5168300163074e-06	0.85931347694866	1
ENSG00000115685.14	PPP1R7	2	241149230	2_143	0	0.0227432050504127	6.19795394457724	1.33843538098458e-06	-0.755652411269528	2
ENSG00000146205.13	ANO7	2	241225147	2_144	0	0.0575504118133071	16.6495328645271	9.09804091278533e-06	-1.68139618966206	1
ENSG00000168385.17	SEPT2	2	241314902	2_144	0	0.0182591691738787	5.67912346430463	9.84599746425894e-07	0.576225527411968	2
ENSG00000115677.16	HDLBP	2	241317232	2_144	0	0.0229425244355582	7.84860452887302	1.70974383475476e-06	0.985848441043871	1
ENSG00000006607.13	FARP2	2	241356233	2_144	0	0.0686487087655752	18.3552398479923	1.19643699524023e-05	2.22709490326429	2
ENSG00000176720.4	BOK	2	241558436	2_144	0	0.0165220458453713	4.73043663225929	7.42100029499343e-07	-0.00711138194191023	2
ENSG00000168397.16	ATG4B	2	241640398	2_144	0	0.0610708499876	17.2229709043495	9.98710070871387e-06	-1.9815105856246	1
ENSG00000134121.9	CHL1	3	131125	3_1	0	0.0185538913208284	5.81473523058369	1.02438296898576e-06	0.4663221431386	2
ENSG00000134115.12	CNTN6	3	844940	3_1	0	0.0243642338601883	8.40422342161665	1.94423047207068e-06	1.02434330472404	2
ENSG00000091181.19	IL5RA	3	3126271	3_4	0	0.0111747699080983	9.86175675921393	1.04638203036374e-06	-1.0679367550625	1
ENSG00000072756.16	TRNT1	3	3126390	3_4	0	0.0178976102633641	14.3257614281937	2.43450212468662e-06	1.51779160195154	2
ENSG00000113851.14	CRBN	3	3178805	3_4	0	0.0206399716465469	15.6796408233311	3.07285878977566e-06	1.6466140435956	1
ENSG00000170364.12	SETMAR	3	4303252	3_4	0	0.00664789422691248	4.95059977057575	3.12492296042127e-07	0.259216070050251	1
ENSG00000144455.13	SUMF1	3	4368850	3_4	0	0.00768660917841413	6.32258101364663	4.61452071353075e-07	0.587628047678709	3
ENSG00000134107.4	BHLHE40	3	4980638	3_4	0	0.00649039462277734	4.72406682728616	2.91128372485794e-07	0.015815937565944	1
ENSG00000134108.12	ARL8B	3	5143094	3_4	0	0.00760008458403294	6.21557967155384	4.48536159465665e-07	0.582528332914626	1
ENSG00000134109.10	EDEM1	3	5183011	3_4	0	0.00800690518857883	6.70849032341152	5.10019616571285e-07	-0.690627719895956	1
ENSG00000182533.6	CAV3	3	8742925	3_7	0	0.0202320492088252	5.48122016859153	1.05296640816716e-06	-0.421188497368859	1
ENSG00000070950.9	RAD18	3	8963394	3_7	0	0.020343583794587	5.53344083160445	1.06885828851796e-06	-0.466542059479909	3
ENSG00000168137.15	SETD5	3	9397385	3_7	0	0.0189656265366556	4.86724986384599	8.76492557571269e-07	-0.0748059519681246	1
ENSG00000144550.12	CPNE9	3	9703359	3_8	0	0.0215523916219412	12.3474217160665	2.52678999170063e-06	-1.34839893284595	1
ENSG00000114026.21	OGG1	3	9749660	3_8	0	0.0103743508734757	5.54185712669645	5.45900703802017e-07	0.406002895388766	1
ENSG00000134072.10	CAMK1	3	9770367	3_8	0	0.0365347995446547	17.2682397177476	5.99034995515442e-06	-1.91969454702108	1
ENSG00000214021.15	TTLL3	3	9807893	3_8	0	0.0548854054912184	21.1536799334476	1.10240253401956e-05	-2.19848644864116	2
ENSG00000187288.10	CIDEC	3	9892921	3_8	0	0.013939755773935	8.20450117436211	1.08593728154324e-06	-0.998269057448791	1
ENSG00000171135.13	JAGN1	3	9754442	3_8	0	0.0110947148961263	6.1472916458624	6.4758586560875e-07	-0.538092171894941	2
ENSG00000163701.18	IL17RE	3	9902449	3_8	0	0.0115231377330832	6.51247572037619	7.12548232108994e-07	-0.765795275255611	1
ENSG00000163702.18	IL17RC	3	9923774	3_8	0	0.0155871041668741	9.60692964449383	1.42182925133933e-06	-1.18241958995349	1
ENSG00000125037.12	EMC3	3	9986610	3_8	0	0.0165550239342034	10.0660693436065	1.58229380454202e-06	1.0841025038908	1
ENSG00000144554.10	FANCD2	3	10025967	3_8	0	0.009536447470198	4.73877657782512	4.29091835274444e-07	-0.0078271197706794	1
ENSG00000254999.3	BRK1	3	10115548	3_8	0	0.0505461935393577	20.2883893998522	9.73718507004294e-06	1.96786118357388	2
ENSG00000134086.7	VHL	3	10140878	3_8	0	0.0106891455095285	5.76684300825306	5.85299987142027e-07	0.407303552750347	1
ENSG00000157017.15	GHRL	3	10284066	3_8	0	0.0122191191866798	6.98287325332181	8.10161231202812e-07	1.21211602217851	1
ENSG00000157087.17	ATP2B2	3	10708383	3_8	0	0.0121484252667552	7.42285363646102	8.56225741740337e-07	1.36630327508446	1
ENSG00000157103.10	SLC6A1	3	10978347	3_9	0	0.0195233570909752	10.5233064207223	1.95076120919039e-06	1.12025624710128	3
ENSG00000197548.12	ATG7	3	11230319	3_9	0	0.0123676595109209	6.19412840062944	7.27386306480468e-07	0.845046858701274	1
ENSG00000144559.10	TAMM41	3	11808333	3_9	0	0.0193881202619884	10.4573016074534	1.92509752541058e-06	-1.19550588747828	2
ENSG00000157152.16	SYN2	3	11950521	3_9	0	0.0185974070390538	10.0618727131316	1.77675936137467e-06	-0.943839606951061	1
ENSG00000157150.4	TIMP4	3	12159406	3_9	0	0.0872131554161394	24.8940622673817	2.06146121409846e-05	-2.71069818028239	1
ENSG00000154743.17	TSEN2	3	12484699	3_9	0	0.0128752093508504	6.57498129080513	8.0379669759244e-07	0.639921074293151	1
ENSG00000075975.15	MKRN2	3	12547742	3_9	0	0.016389365910347	8.86244012115844	1.37915431364255e-06	1.10328667646871	1
ENSG00000225526.4	MKRN2OS	3	12561203	3_9	0	0.0127996449695336	6.51922689046808	7.92303211927951e-07	0.630382420840231	1
ENSG00000144713.12	RPL32	3	12841494	3_9	0	0.0122946709375382	6.13802532450764	7.16544195399624e-07	-0.488567634544941	1
ENSG00000144711.13	IQSEC1	3	13072626	3_10	0	0.0273935386322364	8.52498040982993	2.21737386007838e-06	1.06979925104399	1
ENSG00000163528.12	CHCHD4	3	14124463	3_10	0	0.0276318213725653	8.60750961391427	2.25831451522359e-06	-1.08523415018898	2
ENSG00000170876.7	TMEM43	3	14127579	3_10	0	0.0298147646884153	9.33242483784249	2.64194202807304e-06	-1.06943895669762	1
ENSG00000154767.14	XPC	3	14180391	3_10	0	0.0297198383705629	9.30200790027239	2.62494703011636e-06	1.1648616804803	1
ENSG00000131389.16	SLC6A6	3	14402293	3_10	0	0.114597399546505	22.3593233387247	2.43293673468669e-05	2.38839735891636	1
ENSG00000154781.15	CCDC174	3	14660765	3_10	0	0.119029392600619	22.7353224337078	2.56952431670129e-05	-2.39376727328532	1
ENSG00000131375.9	CAPN7	3	15206289	3_11	0	0.0300701352159378	7.70209728677268	2.19908379250994e-06	-1.03175591327476	1
ENSG00000206562.11	METTL6	3	15441199	3_11	0	0.0335392388650401	8.74442687817214	2.78472266663716e-06	1.21283842257371	2
ENSG00000206561.12	COLQ	3	15521671	3_11	0	0.022055988036394	4.75030447676552	9.94821955494495e-07	-0.103179718599758	1
ENSG00000131373.14	HACL1	3	15600464	3_11	0	0.0220920108858654	4.76578594281403	9.99694211135341e-07	0.173501084769382	2
ENSG00000206560.11	ANKRD28	3	15869697	3_11	0	0.0347558150789516	9.0847377813055	2.99803895220018e-06	-1.15689059978604	2
ENSG00000092345.13	DAZL	3	16611883	3_12	0	0.0375094890528948	14.5819681632259	5.1934348847128e-06	-1.41742667573752	1
ENSG00000154813.9	DPH3	3	16264511	3_12	0	0.0162175503625155	7.42179099969932	1.14285563073442e-06	-0.782142895374875	2
ENSG00000154814.13	OXNAD1	3	16265068	3_12	0	0.0137173411640761	5.95598454063434	7.7574841823662e-07	0.670399938963553	2
ENSG00000154822.17	PLCL2	3	16802230	3_12	0	0.0140954621191325	17.564283289456	2.35075380994929e-06	4.01583677930304	1
ENSG00000182568.16	SATB1	3	18427031	3_13	0	0.0260535502053236	10.683984215901	2.64300232782489e-06	-1.42297734008305	1
ENSG00000163576.17	EFHB	3	19946047	3_14	0	0.0255851428397954	8.73249442572418	2.1214048617508e-06	0.952886508067221	1
ENSG00000144566.10	RAB5A	3	19946616	3_14	0	0.0891969610231073	20.7505185703246	1.75742341871903e-05	-2.71539190588745	2
ENSG00000183977.13	PP2D1	3	20012243	3_14	0	0.0167994832018578	4.73487625478906	7.55269508585467e-07	-0.175651516022218	2
ENSG00000182247.9	UBE2E2	3	23202760	3_17	0	0.0354161708518432	12.3465346659583	4.15187319506432e-06	1.65326610721303	1
ENSG00000197885.10	NKIRAS1	3	23946511	3_18	0	0.00513957507790164	8.80581459039236	4.29728490945548e-07	-2.17702821784738	1
ENSG00000151093.7	OXSM	3	25782049	3_19	0	0.0550521244179757	11.5871553453712	6.05687078869507e-06	1.80669055294383	1
ENSG00000163491.16	NEK10	3	27360194	3_20	0	0.0495125737304505	10.437218644926	4.90679235930925e-06	-1.17138522003874	1
ENSG00000033867.16	SLC4A7	3	27485025	3_20	0	0.0272527309015604	4.72437522646078	1.22250827707262e-06	-0.109663695163305	1
ENSG00000163512.13	AZI2	3	28348860	3_21	0	0.0330763897991547	12.1683719110157	3.82162415303975e-06	-1.51988591572188	1
ENSG00000144642.21	RBMS3	3	28575079	3_21	0	0.0165232885710318	5.56469754171679	8.73042626068647e-07	-0.00535830737670335	1
ENSG00000144645.13	OSBPL10	3	32078058	3_23	0	0.0183761197820798	8.77311528283322	1.53075274216504e-06	0.969382599051621	1
ENSG00000170293.8	CMTM8	3	32231930	3_23	0	0.0153615320949786	6.98329448693258	1.01857329601494e-06	0.726788920612222	2
ENSG00000153551.13	CMTM7	3	32397100	3_24	0	0.034992199951989	9.43330817830991	3.134243016238e-06	1.11676411054711	1
ENSG00000091317.7	CMTM6	3	32502466	3_24	0	0.0219235262640005	4.97699523703124	1.03603644006589e-06	-0.178904841312819	2
ENSG00000188167.8	TMPPE	3	33097285	3_24	0	0.0245199478440116	6.04168967990685	1.4066153538903e-06	1.00819855842855	1
ENSG00000170266.15	GLB1	3	33097271	3_24	0	0.192103633356316	26.1311471395598	4.76641059389463e-05	3.1486818767446	2
ENSG00000170275.14	CRTAP	3	33113385	3_24	0	0.050511987417193	12.9529481983284	6.21241531750999e-06	-1.70791104542831	4
ENSG00000173705.8	SUSD5	3	33218911	3_25	0	0.00504075497112178	4.95690337576491	2.37248479203529e-07	0.191611063872906	2
ENSG00000153558.13	FBXL2	3	33277306	3_25	0	0.0401131558177205	23.3639071456035	8.89876419835495e-06	-2.53478646630118	1
ENSG00000144681.10	STAC	3	36380068	3_26	0	0.0211475894400606	6.37410254798992	1.27990375561381e-06	-1.06304512595895	2
ENSG00000163673.7	DCLK3	3	36764447	3_27	0	0.0151997433400357	5.64037730364972	8.14032618891722e-07	0.578480966787042	1
ENSG00000168016.13	TRANK1	3	36908471	3_27	0	0.0142759424243957	9.51632115548334	1.28994524115288e-06	2.44615512803573	1
ENSG00000178567.7	EPM2AIP1	3	36993455	3_27	0	0.0153150226833179	7.65859591661692	1.11368968443527e-06	-1.61314833033538	2
ENSG00000076242.14	MLH1	3	36993455	3_27	0	0.0152854978456063	7.64807363763969	1.11001550647733e-06	-1.61366211709586	1
ENSG00000093167.17	LRRFIP2	3	37186242	3_27	0	0.0141086999230207	10.9053125744911	1.4609068030179e-06	2.70425250037842	1
ENSG00000144674.16	GOLGA4	3	37243088	3_27	0	0.0163005571574602	5.80943262953534	8.9915293330822e-07	-0.143634425778073	1
ENSG00000198590.11	C3orf35	3	37386585	3_27	0	0.0161534888026778	5.73935779744071	8.80292560773277e-07	-0.127522858999875	1
ENSG00000144668.11	ITGA9	3	37452932	3_27	0	0.0551528362291026	15.6474779761362	8.19425729900235e-06	0.857743743799045	1
ENSG00000008226.19	DLEC1	3	38045533	3_27	0	0.0146710453294175	5.02442664806828	6.99914460093649e-07	0.30497013886839	1
ENSG00000172940.11	SLC22A13	3	38266019	3_27	0	0.0180948618263934	7.09300122580151	1.21866041052163e-06	0.849641885603893	1
ENSG00000093217.9	XYLB	3	38346523	3_28	0	0.015253997548845	7.16512018534677	1.03777821212385e-06	0.77933265360207	1
ENSG00000114739.13	ACVR2B	3	38454574	3_28	0	0.0481451960653179	18.0889541607895	8.26920606817219e-06	3.11813365104232	2
ENSG00000114742.13	WDR48	3	39051835	3_28	0	0.012976342905427	5.51486314106073	6.79492158936785e-07	0.436562942571481	1
ENSG00000114745.13	GORASP1	3	39105193	3_28	0	0.0136011812073072	6.04864751892262	7.81146157010157e-07	-0.61091671845678	1
ENSG00000168026.18	TTC21A	3	39107217	3_28	0	0.0160299740318275	7.4722060441019	1.13731051527201e-06	0.69108854207866	2
ENSG00000144655.14	CSRNP1	3	39154473	3_28	0	0.0118189573889546	4.72689206281066	5.30459521378557e-07	0.196731258632573	1
ENSG00000168334.8	XIRP1	3	39191707	3_28	0	0.0548698609886819	19.1764385528277	9.99077572353877e-06	-2.09430302611116	2
ENSG00000168329.13	CX3CR1	3	39281672	3_28	0	0.0118238791008046	4.72144974909349	5.30069418464134e-07	-0.141987325684168	1
ENSG00000168028.13	RPSA	3	39407090	3_28	0	0.0124839947300629	5.21181682726745	6.17788923124822e-07	0.395812929953762	1
ENSG00000144659.10	SLC25A38	3	39383433	3_28	0	0.01320980755472	5.73822702540696	7.19733328689487e-07	0.574576045693573	2
ENSG00000114784.3	EIF1B	3	40309786	3_29	0	0.0512167063630417	15.7275986485427	7.64841529252533e-06	-1.70424547355139	1
ENSG00000168032.8	ENTPD3	3	40387447	3_29	0	0.0215025998830747	7.43398740762765	1.51778477337239e-06	0.966478568662207	1
ENSG00000177873.12	ZNF619	3	40477330	3_29	0	0.0261235628764431	9.28608253797348	2.30336277803026e-06	-1.18756045420034	1
ENSG00000172888.11	ZNF621	3	40534570	3_29	0	0.0171299023242092	5.27491915038684	8.57962074994086e-07	0.489408208231204	1
ENSG00000168038.10	ULK4	3	41963289	3_30	0	0.0290172925912314	6.88390798965282	1.89665937737966e-06	-0.995013344958611	1
ENSG00000187094.11	CCK	3	42266417	3_30	0	0.0327681350505568	8.04391211601829	2.50274405659524e-06	0.916891086038662	2
ENSG00000114857.17	NKTR	3	42603651	3_31	0	0.0452516714257226	20.9668387422335	9.00875916367251e-06	2.27757394063643	1
ENSG00000114853.13	ZBTB47	3	42653125	3_31	0	0.0116210092991164	8.11779692342579	8.95734760776597e-07	1.28410726253263	1
ENSG00000010282.14	HHATL	3	42712412	3_31	0	0.00948962815285148	6.26784101600853	5.64760824959758e-07	0.782367510716459	1
ENSG00000244607.5	CCDC13	3	42775829	3_31	0	0.00824825588481792	4.74804425525857	3.71855560965955e-07	-0.0416644710159352	1
ENSG00000181061.13	HIGD1A	3	42710601	3_31	0	0.0112329048801457	7.93834431688243	8.46680212474463e-07	-1.0369124825915	1
ENSG00000144648.15	ACKR2	3	42804792	3_31	0	0.0205984659688927	13.1547809002518	2.57285845441498e-06	-1.4218226805569	1
ENSG00000180432.5	CYP8B1	3	42876414	3_31	0	0.00918092308973062	5.786996940698	5.04471921542896e-07	-0.669718397642053	1
ENSG00000182983.14	ZNF662	3	42905991	3_31	0	0.008219458827736	4.72844283946109	3.69027528421101e-07	0.190397513102633	2
ENSG00000011198.7	ABHD5	3	43690029	3_31	0	0.00889889920079146	5.38341170605177	4.5487417277688e-07	-0.0737436360458349	2
ENSG00000160746.12	ANO10	3	43691692	3_31	0	0.0101944702223804	6.60294650099008	6.39145649217743e-07	-0.139145502515291	1
ENSG00000225873.3	LINC00694	3	44439661	3_31	0	0.0407746959899332	19.3496470854826	7.49136878238335e-06	2.26959777015543	1
ENSG00000185219.16	ZNF445	3	44475771	3_31	0	0.00957865901913213	6.02826573062563	5.48270019468489e-07	-0.211468778241563	1
ENSG00000178917.15	ZNF852	3	44510929	3_31	0	0.010452385181096	7.37615838952648	7.32053862056852e-07	-1.41086035550825	1
ENSG00000196345.12	ZKSCAN7	3	44555404	3_31	0	0.0086245618966192	5.28632728042185	4.32900898571801e-07	-0.676842114007694	1
ENSG00000144792.9	ZNF660	3	44578138	3_31	0	0.0212531785190849	13.4675733985158	2.71775709430045e-06	-1.97015823603214	3
ENSG00000186448.14	ZNF197	3	44670605	3_31	0	0.0125478951666053	9.18937449619933	1.09484900800419e-06	-1.54336245669709	1
ENSG00000196653.11	ZNF502	3	44721338	3_31	0	0.00993824382112629	6.51106198296074	6.14410846399759e-07	-0.747861346350425	1
ENSG00000186446.11	ZNF501	3	44713292	3_31	0	0.00886601747451976	5.34700371356793	4.50128452503991e-07	0.223502586432062	3
ENSG00000163808.16	KIF15	3	44761638	3_31	0	0.162019807678881	32.7737208868019	5.04186554530182e-05	-3.34775308757611	1
ENSG00000163812.13	ZDHHC3	3	44953636	3_31	0	0.012814000364104	9.02605127975487	1.09819617145408e-06	-0.972861582620569	2
ENSG00000163814.7	CDCP1	3	45145928	3_33	0	0.0158588608264172	4.98972283341882	7.51356083267677e-07	-0.095009086519487	2
ENSG00000249992.1	TMEM158	3	45226624	3_33	0	0.0183318800816051	6.36475593816178	1.1078632580097e-06	-0.883383216572224	2
ENSG00000011376.9	LARS2	3	45485320	3_33	0	0.0306645693998192	11.2599903952168	3.27847810360454e-06	1.27766477827449	1
ENSG00000144791.9	LIMD1	3	45641871	3_33	0	0.0154026317838112	4.71293620767554	6.8926129462597e-07	-0.12940716989246	1
ENSG00000163817.15	SLC6A20	3	45796686	3_33	0	0.0255024557428691	9.50310841239617	2.30115081663932e-06	-1.14218015918097	2
ENSG00000163818.16	LZTFL1	3	45916197	3_33	0	0.0223150374298753	8.2327558211245	1.74437659563813e-06	-1.12248363254991	2
ENSG00000172215.5	CXCR6	3	45940922	3_33	0	0.022639992497094	8.37023006265467	1.79933103379719e-06	0.876053589771923	1
ENSG00000163820.14	FYCO1	3	45986828	3_33	0	0.0284264874581964	10.5372425454296	2.84411774873837e-06	-1.47085850242003	2
ENSG00000173578.7	XCR1	3	46027351	3_33	0	0.0571498741463885	17.2300583379256	9.34973760940561e-06	2.039247169683	1
ENSG00000163823.3	CCR1	3	46208517	3_33	0	0.01540614738419	4.71510049979962	6.89735213649907e-07	-0.0288678125231579	1
ENSG00000121807.5	CCR2	3	46354094	3_33	0	0.0155424719637894	4.79863552057863	7.08166296768238e-07	0.273452151895399	1
ENSG00000160791.13	CCR5	3	46370768	3_33	0	0.0252914367828208	9.42400895308413	2.26311482061627e-06	-1.25074222156191	2
ENSG00000163827.12	LRRC2	3	46556887	3_33	0	0.0463785895753957	15.2197357816612	6.70227196930847e-06	-1.81967205297463	1
ENSG00000181585.3	TMIE	3	46509353	3_33	0	0.0389836651740053	13.5541381539396	5.01709093901699e-06	-1.57821513315173	2
ENSG00000261603.1	PRSS46	3	46735496	3_33	0	0.018194837185758	6.29348678921523	1.08726872386952e-06	0.703480168450058	2
ENSG00000178038.16	ALS2CL	3	46696489	3_33	0	0.0170967063632427	5.7026818814678	9.25739926797313e-07	-0.531548308431737	1
ENSG00000188086.13	PRSS45	3	46744963	3_33	0	0.0197432227366749	7.06902107704833	1.32517952918224e-06	0.815760437548136	1
ENSG00000178055.11	PRSS42	3	46834226	3_33	0	0.0176374123182814	5.99815094498723	1.00449933880276e-06	-0.613347872290446	1
ENSG00000160801.13	PTH1R	3	46877309	3_33	0	0.0201233285825423	7.25017362064188	1.38530570319088e-06	-0.753450765125187	2
ENSG00000160796.16	NBEAL2	3	46959594	3_33	0	0.0169630913594921	5.62823938889884	9.06514925720038e-07	-0.445542964471677	1
ENSG00000160799.11	CCDC12	3	46982458	3_33	0	0.0155309982732993	4.79163280480566	7.06610843518876e-07	-0.215603252052568	1
ENSG00000181555.20	SETD2	3	47163449	3_33	0	0.0183647717262684	6.38173821761759	1.11281229783465e-06	-0.689053577168125	2
ENSG00000114650.18	SCAP	3	47476755	3_33	0	0.0189595127445528	6.6843428219879	1.20332595494065e-06	0.746016203810241	2
ENSG00000163832.15	ELP6	3	47513447	3_33	0	0.0157178461150311	4.90503639018601	7.32036377158428e-07	-0.15896997026746	1
ENSG00000114646.9	CSPG5	3	47580720	3_33	0	0.0223882371363221	8.2638874987914	1.75671654409341e-06	-0.937422337538824	1
ENSG00000164045.11	CDC25A	3	48188134	3_34	0	0.0622067978122175	15.6582917854077	9.24867725535581e-06	-2.6664228210338	1
ENSG00000164047.4	CAMP	3	48226335	3_34	0	0.0589561525656556	15.1396847603356	8.47507135082585e-06	-2.6295131005352	1
ENSG00000164048.13	ZNF589	3	48241205	3_34	0	0.0572464299087439	14.8556235974533	8.07489142427973e-06	-2.60594140666594	1
ENSG00000172113.8	NME6	3	48301597	3_34	0	0.0443584242149133	12.4015578899274	5.22335750590787e-06	2.41233067128322	1
ENSG00000164051.13	CCDC51	3	48440237	3_34	0	0.040192524577398	11.4560937349979	4.37199081832999e-06	-1.917523085771	1
ENSG00000232112.3	TMA7	3	48440237	3_34	0	0.040192524577398	11.4560937349979	4.37199081832999e-06	-1.917523085771	1
ENSG00000164053.19	ATRIP	3	48446507	3_34	0	0.0388150426489802	11.1221197517695	4.09906713488671e-06	-1.8859977712815	1
ENSG00000213689.11	TREX1	3	48465783	3_34	0	0.0339909620786198	9.85282595143804	3.17996005699473e-06	1.71800364651391	2
ENSG00000114268.11	PFKFB4	3	48562408	3_34	0	0.0204228001589503	4.99998284539147	9.69574530940672e-07	0.431265925626234	1
ENSG00000145040.3	UCN2	3	48563473	3_34	0	0.0210016809298137	5.26557662831011	1.05001956227096e-06	0.342706082454111	2
ENSG00000114270.17	COL7A1	3	48595323	3_34	0	0.0266928351832439	7.54703491593217	1.91279514549426e-06	0.782867330915396	1
ENSG00000183396.3	TMEM89	3	48621034	3_34	0	0.0400103220876996	11.4125800940255	4.33564068263383e-06	1.72098153147137	1
ENSG00000008300.16	CELSR3	3	48662086	3_34	0	0.0629185854939099	15.7685342317817	9.42036374765949e-06	-2.22369486766941	1
ENSG00000213672.7	NCKIPSD	3	48686026	3_34	0	0.0240202402149221	6.54262342214833	1.49219873369964e-06	0.505323382212557	1
ENSG00000068745.14	IP6K2	3	48694528	3_34	0	0.0209991669619195	5.26444930218114	1.04966909606204e-06	-0.512198565392824	1
ENSG00000114302.15	PRKAR2A	3	48846714	3_34	0	0.0250880847673993	6.95659289042395	1.65714875070969e-06	-0.609334301230299	2
ENSG00000221883.2	ARIH2OS	3	48919714	3_34	0	0.0476580676186154	13.0906118701277	5.9237097711274e-06	2.39856815268025	1
ENSG00000178467.17	P4HTM	3	48987668	3_34	0	0.0320153501825077	9.28090747790809	2.82127939114569e-06	-1.96212155309875	2
ENSG00000178252.17	WDR6	3	49007280	3_34	0	0.0607433083272413	15.4282740841388	8.89842581182732e-06	2.50289585044136	2
ENSG00000198218.10	QRICH1	3	49072486	3_34	0	0.0248929669334699	6.88232012087677	1.62670547479576e-06	1.46153267728304	1
ENSG00000185909.14	KLHDC8B	3	49173299	3_34	0	0.0297625218809753	8.58466240410011	2.42599748041945e-06	1.52143420185103	1
ENSG00000173421.16	CCDC36	3	49199961	3_34	0	0.099196379359918	20.2046223196217	1.90302263662533e-05	-2.839468265046	1
ENSG00000188315.7	C3orf62	3	49277527	3_34	0	0.0436542527616878	12.2481427673315	5.07684840413156e-06	-1.82547547637834	1
ENSG00000114316.12	USP4	3	49340655	3_35	0	0.0335523117110579	14.4784980260785	4.61257409824458e-06	1.79713470334737	1
ENSG00000233276.3	GPX1	3	49358927	3_35	0	0.0342496546045626	14.4969418088404	4.71443865032783e-06	1.70489776099741	2
ENSG00000067560.10	RHOA	3	49413431	3_35	0	0.0237499283367671	17.3268867884213	3.90733131586512e-06	3.05632311070644	1
ENSG00000145022.4	TCTA	3	49412205	3_35	0	0.0409025139345514	16.040265743214	6.22958272162136e-06	-1.89557595791954	2
ENSG00000145020.15	AMT	3	49422917	3_35	0	0.0268027424789182	12.2825517517301	3.12582912309014e-06	-1.3346725106702	2
ENSG00000145029.13	NICN1	3	49428588	3_35	0	0.0229120257876604	10.9803499133817	2.38878501654927e-06	-1.10703523257045	2
ENSG00000173531.15	MST1	3	49700521	3_35	0	0.0634222324340319	19.4713410572306	1.17255921906416e-05	1.69981708984091	2
ENSG00000164068.15	RNF123	3	49699132	3_35	0	0.0143685997785774	14.1151602136719	1.92574002469426e-06	-1.55271475553986	1
ENSG00000185614.4	FAM212A	3	49803410	3_35	0	0.0100860664145127	5.11654666923795	4.90000090382344e-07	0.442902039803491	1
ENSG00000183763.8	TRAIP	3	49856597	3_35	0	0.0164112964731753	17.236192942363	2.68584926077186e-06	-3.20017972979481	1
ENSG00000164078.12	MST1R	3	49904003	3_35	1	0.042381432383105	20.441827356315	8.22607649109146e-06	-2.82510604748884	1
ENSG00000164077.13	MON1A	3	49931139	3_35	1	0.281187331774129	24.2486350436007	6.47411552353322e-05	3.27166451063619	1
ENSG00000004534.14	RBM6	3	49937901	3_35	1	0.320200860516077	24.5114330067408	7.45227021139841e-05	3.30195004558023	1
ENSG00000003756.16	RBM5	3	50088563	3_35	1	0.0354199393009277	20.5604594574741	6.91477454929753e-06	2.65596130077191	1
ENSG00000001617.11	SEMA3F	3	50161104	3_35	0	0.0460578402781147	19.3602416168379	8.46665257728051e-06	-0.204612758343582	1
ENSG00000188338.14	SLC38A3	3	50205849	3_35	0	0.0103936478555851	5.6116767216394	5.53806488198638e-07	-0.580368632204675	1
ENSG00000179564.3	LSMEM2	3	50278688	3_35	0	0.0806213375686216	21.3821039114632	1.63680834935473e-05	-1.44369136796776	1
ENSG00000243477.5	NAT6	3	50295266	3_35	0	0.138308198115933	25.0936402356079	3.29540645013806e-05	2.20502499001565	3
ENSG00000186792.16	HYAL3	3	50295266	3_35	0	0.0769169499489237	20.7498258691911	1.51542311649429e-05	-2.25009218213336	1
ENSG00000068028.17	RASSF1	3	50341515	3_35	0	0.108318296500453	23.9758994195513	2.46589242312995e-05	1.6007138152246	1
ENSG00000114395.10	CYB561D2	3	50350442	3_35	0	0.0234820340067767	16.2922317410032	3.63256746034414e-06	2.31665715050022	1
ENSG00000007402.11	CACNA2D2	3	50504338	3_35	0	0.0121881492852796	6.45185368050726	7.46654473355012e-07	0.205061760911502	1
ENSG00000114735.9	HEMK1	3	50569633	3_35	0	0.0110336373582135	5.76227292276698	6.03684363440854e-07	-0.0587563431017551	1
ENSG00000088543.14	C3orf18	3	50572377	3_35	0	0.0110305496975904	5.75967805518368	6.03243652840202e-07	0.0587563431017802	1
ENSG00000114738.10	MAPKAPK3	3	50611291	3_35	0	0.025706263449109	12.4171228420643	3.03080034807017e-06	-1.2221371654062	1
ENSG00000145050.15	MANF	3	51361527	3_35	0	0.0187892991006782	9.55194430305082	1.70411837010806e-06	1.0560355641722	2
ENSG00000164080.13	RAD54L2	3	51535000	3_35	0	0.0129185923714126	6.72415204022223	8.24802780636106e-07	-1.39045133087907	2
ENSG00000164082.14	GRM2	3	51707122	3_35	0	0.0126668153520324	6.99469062043207	8.41266018473632e-07	0.763253441713186	1
ENSG00000164081.12	TEX264	3	52069029	3_36	0	0.0183609021889699	14.5639869045987	2.53905257445807e-06	2.41985467224438	1
ENSG00000164087.7	POC1A	3	52154292	3_36	0	0.0213699721314268	16.1764884626285	3.28235541532044e-06	2.54241109255105	1
ENSG00000239732.3	TLR9	3	52227452	3_36	0	0.00825235334110508	5.15897022680326	4.04239020754491e-07	0.911174619451306	1
ENSG00000247596.8	TWF2	3	52239405	3_36	0	0.120598071788107	41.6036029957495	4.76396655911174e-05	-5.64416621672404	1
ENSG00000164088.17	PPM1M	3	52245935	3_36	0	0.0120160777681635	7.68211331253686	8.76477629534239e-07	-0.633341112438494	2
ENSG00000164091.11	WDR82	3	52287960	3_36	0	0.0130121802837928	9.04092038031199	1.11701784994052e-06	-1.24293028856333	1
ENSG00000114841.17	DNAH1	3	52316196	3_36	0	0.014530571473807	11.2757928313922	1.55570475759495e-06	1.93115262744686	1
ENSG00000010319.6	SEMA3G	3	52444898	3_36	0	0.0112767601525975	7.05864589778344	7.55793471120038e-07	0.0439601980042745	1
ENSG00000114854.7	TNNC1	3	52454501	3_36	0	0.00933991363300835	5.81771103256719	5.15931926033322e-07	0.659524405863187	1
ENSG00000010322.15	NISCH	3	52455611	3_36	0	0.00876813074176852	5.23213062934269	4.35595106402403e-07	-0.480562710016923	1
ENSG00000010327.10	STAB1	3	52495250	3_36	0	0.00867268131188537	6.166173256118	5.07769380012742e-07	1.33316466088419	1
ENSG00000168268.10	NT5DC2	3	52532998	3_36	0	0.0190675895436253	22.1848467044804	4.01651712954367e-06	4.50501835397567	3
ENSG00000163938.16	GNL3	3	52677456	3_36	0	0.0209870734308681	24.4203347216578	4.86632254704619e-06	4.98441523539747	1
ENSG00000163939.18	PBRM1	3	52685800	3_36	0	0.142143015120481	37.6093236247032	5.07596294712893e-05	-5.99069023986454	1
ENSG00000016864.18	GLT8D1	3	52705620	3_36	0	0.0530270927415838	18.7946809799064	9.46302902989022e-06	0.807738688610408	1
ENSG00000114904.12	NEK4	3	52766268	3_36	0	0.0313833540049115	28.7210818078301	8.55849786151613e-06	5.25872573223095	1
ENSG00000162267.12	ITIH3	3	52794612	3_36	0	0.0349344226313213	29.2274189491721	9.6948575361578e-06	4.96009474697284	1
ENSG00000055955.15	ITIH4	3	52830677	3_36	0	0.0139836547604834	15.3240023420643	2.0346527497699e-06	-3.36438882812729	2
ENSG00000213533.11	TMEM110	3	52897955	3_36	0	0.0143114272206739	21.1279142352937	2.87102496157396e-06	-4.89505062939419	1
ENSG00000163935.13	SFMBT1	3	53048921	3_36	0	0.00947802944010789	15.4085818240241	1.38668596211865e-06	-4.29117621259927	2
ENSG00000163933.9	RFT1	3	53088241	3_36	0	0.0145120919577355	8.59023203067336	1.1836745586454e-06	0.231011590538242	2
ENSG00000163932.13	PRKCD	3	53155654	3_36	0	0.00827596623888016	4.93687006394488	3.87942896512903e-07	0.434569174322108	1
ENSG00000157388.15	CACNA1D	3	53328538	3_36	0	0.311234824691766	24.6362412473748	7.28048028417816e-05	5.20873661199225	1
ENSG00000272886.5	DCP1A	3	53354260	3_36	0	0.00879757793232516	6.74444020829464	5.63386489891371e-07	1.74372711085031	1
ENSG00000016391.10	CHDH	3	53846340	3_36	0	0.0614851326087554	21.983819315144	1.28342547887213e-05	-2.09268673898015	2
ENSG00000056736.9	IL17RB	3	53846762	3_36	0	0.00950255971677782	6.03023150043229	5.44091560216227e-07	0.531085533021615	1
ENSG00000113812.13	ACTR8	3	53882103	3_36	0	0.0624281552770459	22.4700241475858	1.33193011314728e-05	2.26789081435333	1
ENSG00000157445.14	CACNA2D3	3	54122119	3_37	0	0.0192499850305958	5.75533273163242	1.05195758493346e-06	0.668699426571189	1
ENSG00000114251.14	WNT5A	3	55561017	3_38	0	0.0429036473107216	11.8416175411727	4.8239482574197e-06	1.28275793376252	2
ENSG00000187672.12	ERC2	3	56468050	3_39	0	0.108543065375196	22.8186722171101	2.35174294065302e-05	-2.52647207572679	1
ENSG00000163946.13	FAM208A	3	56682894	3_39	0	0.0293798209849212	10.1881334843467	2.84211187015123e-06	-1.62778419454394	1
ENSG00000163947.11	ARHGEF3	3	57078950	3_39	0	0.0201626078510102	6.605070613476	1.26450795313002e-06	-0.641807825389401	2
ENSG00000144730.17	IL17RD	3	57170597	3_39	0	0.075401398027695	19.2505549356875	1.37822476211073e-05	2.11737069908027	1
ENSG00000239388.8	ASB14	3	57277512	3_39	0	0.030178128754586	10.443752425369	2.99258346506585e-06	-1.57049524946532	1
ENSG00000174840.8	PDE12	3	57556472	3_39	0	0.0168922762649135	4.92489931410985	7.89919669864853e-07	-0.229034265613696	1
ENSG00000168374.10	ARF4	3	57598389	3_39	0	0.0177480562717508	5.39385244153208	9.08965197343586e-07	0.548049431961366	1
ENSG00000174839.12	DENND6A	3	57692733	3_39	0	0.0243986842578988	8.41825096302651	1.95022927942646e-06	-1.20486725883487	1
ENSG00000163681.14	SLMAP	3	57755619	3_39	0	0.0166722613586555	4.8005230563449	7.59942033210219e-07	0.356719917296016	2
ENSG00000136068.14	FLNB	3	58059811	3_39	0	0.0372566644934742	12.4567812910173	4.40663629415691e-06	-1.41991035254679	1
ENSG00000163686.14	ABHD6	3	58236095	3_40	0	0.00768789898822042	5.84080657338567	4.26361409691818e-07	-0.82928815290572	1
ENSG00000163684.11	RPP14	3	58306531	3_40	0	0.0280853999460441	18.1273989255471	4.83407630989461e-06	-2.06891859912934	2
ENSG00000168297.15	PXK	3	58332796	3_40	0	0.00844692547270221	6.73090238666522	5.39845333411141e-07	-0.586702307793802	1
ENSG00000168291.12	PDHB	3	58424704	3_40	0	0.041384836354127	21.8314693160897	8.57870245367855e-06	-2.69448872674543	3
ENSG00000168306.12	ACOX2	3	58506227	3_40	0	0.0406501451725743	21.6599884099956	8.36022022163921e-06	2.5976811549056	1
ENSG00000168309.16	FAM107A	3	58586513	3_40	0	0.00801218409557747	6.23135905767031	4.74057577391316e-07	-0.733877061827648	1
ENSG00000163689.19	C3orf67	3	59050797	3_40	0	0.0592590591366898	25.2851134105212	1.42271219627413e-05	-2.53004113213726	1
ENSG00000144724.19	PTPRG	3	61561600	3_41	0	0.0074021088576598	8.28568576177653	5.82346303281792e-07	0.990716736410407	1
ENSG00000163630.10	SYNPR	3	63321387	3_42	0	0.0149627384260261	6.72631283473185	9.55620687040342e-07	-1.07684955621075	1
ENSG00000163618.17	CADPS	3	62875367	3_42	0	0.0147652034538036	6.60025950670739	9.25332559148825e-07	-0.929905745929471	2
ENSG00000163636.10	PSMD6	3	64024465	3_43	0	0.0121439560835843	5.12747408197856	5.91236256587329e-07	-0.533886925123094	1
ENSG00000151276.23	MAGI1	3	66040764	3_44	0	0.118381860443371	22.1722749198998	2.49225693165426e-05	2.2647841442642	1
ENSG00000144741.17	SLC25A26	3	66236632	3_45	0	0.0235267820427489	10.4529172460425	2.33505674014445e-06	-1.29050937173921	1
ENSG00000144749.13	LRIG1	3	66451810	3_45	0	0.0269367567655267	11.7414789501406	3.00307034455164e-06	-1.36628096127587	2
ENSG00000144747.15	TMF1	3	69052218	3_46	0	0.0982932659730136	19.7349019127943	1.84185795653699e-05	-2.13433029270932	1
ENSG00000144746.6	ARL6IP5	3	69104703	3_46	0	0.0241684090307674	6.22112027806483	1.42762471286838e-06	0.533313455624947	1
ENSG00000163380.15	LMOD3	3	69122652	3_46	0	0.0729682624667375	16.8248235261271	1.16568690918075e-05	1.71134111829022	1
ENSG00000163412.12	EIF4E3	3	71681926	3_48	0	0.0166556988815336	14.7551056800029	2.33347193424993e-06	1.60737825182402	2
ENSG00000170837.2	GPR27	3	71735170	3_48	0	0.0408562864519291	23.2626070462615	9.02432382974158e-06	-2.20743000385707	2
ENSG00000163602.10	RYBP	3	72348128	3_48	0	0.00546084257634327	5.03949900887056	2.61303013265349e-07	0.274503094642312	1
ENSG00000144736.13	SHQ1	3	72861639	3_49	0	0.0156189419976395	5.06564538498496	7.51248803136124e-07	-0.306613955274939	1
ENSG00000172986.12	GXYLT2	3	72887991	3_49	0	0.0307374492458952	11.5031319900513	3.35723177152087e-06	1.297895282146	1
ENSG00000255423.1	EBLN2	3	73061902	3_49	0	0.0405626725519626	14.1548463221129	5.4516644485009e-06	2.07212833526555	1
ENSG00000121440.14	PDZRN3	3	73523393	3_49	0	0.0202167761375855	7.51465914069539	1.44250917789646e-06	-0.758927267624848	1
ENSG00000113805.8	CNTN3	3	74520712	3_50	0	0.0262901243365941	6.29579178875362	1.57159411424107e-06	0.734631389025442	2
ENSG00000227124.8	ZNF717	3	75787604	3_51	0	0.0444884357636168	13.7253834466394	5.79787728400488e-06	-1.68077321141759	1
ENSG00000114480.12	GBE1	3	81761728	3_54	0	0.0278330274417606	8.56607779277844	2.26380939891242e-06	1.01334217378245	1
ENSG00000064835.10	POU1F1	3	87278826	3_57	0	0.0278671694156866	10.5050454373048	2.77963767751817e-06	1.56029496605334	1
ENSG00000083937.8	CHMP2B	3	87218090	3_57	0	0.0350864707255295	12.7035046236744	4.23214591133691e-06	1.75606265572578	3
ENSG00000179097.5	HTR1F	3	87993465	3_58	0	0.0392842525601185	10.8677551037679	4.05373854666757e-06	1.29140937436037	1
ENSG00000163320.10	CGGBP1	3	88078300	3_58	0	0.0219846126146228	5.33096795145318	1.11281324439951e-06	0.385790060846948	2
ENSG00000184500.14	PROS1	3	93951399	3_59	0	0.0242338929511402	6.76867827257789	1.55748708367384e-06	0.356879014675353	1
ENSG00000178750.2	STX19	3	94032097	3_59	0	0.0424614606360995	12.1242043337801	4.88816180579607e-06	-1.96603590486996	1
ENSG00000178700.7	DHFR2	3	94062771	3_59	0	0.0294561370635693	8.6279137186113	2.41312035044403e-06	-1.44674229145779	1
ENSG00000178694.9	NSUN3	3	94062771	3_59	0	0.0294561370635693	8.6279137186113	2.41312035044403e-06	1.44674229145779	1
ENSG00000113966.9	ARL6	3	97768395	3_61	0	0.0839669749219941	22.7846288780116	1.81655211987214e-05	2.06914957357716	2
ENSG00000080200.9	CRYBG3	3	97822174	3_61	0	0.0764187648878387	21.8656157438293	1.58656957847236e-05	-2.59124387421956	1
ENSG00000231861.2	OR5K2	3	98507518	3_62	0	0.031748062851821	6.98595569838922	2.10591314488025e-06	-0.782080639532804	1
ENSG00000154165.4	GPR15	3	98531371	3_62	0	0.0299647461431811	6.43431492083551	1.83067104586223e-06	-0.741704265199028	1
ENSG00000064225.12	ST3GAL6	3	98733905	3_62	0	0.0355801755134013	8.07465219152353	2.72790541202907e-06	-1.01691550017621	1
ENSG00000144810.15	COL8A1	3	99638508	3_62	0	0.0250609868003051	4.73143145713714	1.12586966419664e-06	0.515519229505831	1
ENSG00000114021.11	NIT2	3	100338826	3_63	0	0.0213570492545508	5.79843250634523	1.17584276797132e-06	-0.443508232674192	1
ENSG00000154174.7	TOMM70	3	100402296	3_63	0	0.0245275788148157	7.1149472725301	1.65700478541408e-06	-1.08873356895962	1
ENSG00000206535.7	LNP1	3	100402006	3_63	0	0.0275097535334864	8.20757927643745	2.14387363035136e-06	-0.87490003804899	1
ENSG00000181458.10	TMEM45A	3	100492481	3_63	0	0.0257529703485558	7.57902834562724	1.85326812373765e-06	0.920441184956364	2
ENSG00000114354.13	TFG	3	100709093	3_63	0	0.0217917148602964	5.98996145550322	1.23940382520075e-06	0.73014843415388	1
ENSG00000081148.11	IMPG2	3	101320737	3_64	0	0.0173345998655416	5.68498545263141	9.35708502466723e-07	0.498458659055319	1
ENSG00000138468.15	SENP7	3	101513077	3_64	0	0.0225981348632585	8.20380360078168	1.76029415828396e-06	-1.10149478288148	1
ENSG00000174173.6	TRMT10C	3	101561866	3_64	0	0.0160290566710034	4.94215635322598	7.52180104662249e-07	-0.258899243718583	1
ENSG00000066422.4	ZBTB11	3	101678243	3_64	0	0.0162872770919998	5.09373303822759	7.87738481800706e-07	0.288542202323762	1
ENSG00000114391.12	RPL24	3	101687152	3_64	0	0.0167606081470407	5.36548564871059	8.53878752697627e-07	-0.37889360702055	1
ENSG00000144815.15	NXPE3	3	101779233	3_64	0	0.0165898577273028	5.26834477107238	8.29877990566384e-07	0.396174162603484	2
ENSG00000138483.2	CCDC54	3	107377044	3_67	0	0.0116112925147888	6.5381203448372	7.20826713579792e-07	0.910977226215571	1
ENSG00000163515.6	RETNLB	3	108757358	3_67	0	0.0115657466687624	6.50092180757683	7.13914190735359e-07	0.786225543516251	1
ENSG00000196776.14	CD47	3	108084656	3_67	0	0.0141042428866579	8.38033915406278	1.12229950152368e-06	0.731257445534067	1
ENSG00000114446.4	IFT57	3	108222767	3_67	0	0.0178934261639353	10.6371753350124	1.80724578372052e-06	1.31432691491193	1
ENSG00000198919.12	DZIP3	3	108590476	3_67	0	0.038396085218723	17.9108143701676	6.52979694728046e-06	1.82782789396202	1
ENSG00000163519.13	TRAT1	3	108822467	3_67	0	0.0121259787848862	6.94877933300358	8.0006030092536e-07	-0.770191854674929	1
ENSG00000177707.10	NECTIN3	3	111070094	3_69	0	0.0319923202453221	12.7532926956774	3.87405214780416e-06	-1.63492720794859	1
ENSG00000153283.12	CD96	3	111292718	3_69	0	0.0145904765375516	5.28811749754913	7.32601780092735e-07	0.432273931789361	1
ENSG00000177494.5	ZBED2	3	111595007	3_69	0	0.0177273264854328	7.1351364702743	1.20099976952345e-06	0.742451086463571	1
ENSG00000144824.20	PHLDB2	3	111732536	3_69	0	0.0137863221082712	4.75083599693151	6.21893269310731e-07	0.233559915206447	1
ENSG00000144834.13	TAGLN3	3	111998904	3_69	0	0.0255097414525344	10.5945577531063	2.56617509908739e-06	1.20665328441694	1
ENSG00000174500.12	GCSAM	3	112133043	3_69	0	0.0186742072196098	7.62909885916311	1.35273526837673e-06	-0.903046771974757	2
ENSG00000091972.18	CD200	3	112332580	3_69	0	0.0140400436877119	4.92364815886304	6.56376262873956e-07	-0.270035807769736	1
ENSG00000144848.10	ATG3	3	112562284	3_69	0	0.0212092135174353	8.8382972957477	1.77987936037604e-06	-1.18733956703733	1
ENSG00000138459.8	SLC35A5	3	112562284	3_69	0	0.0212092135174353	8.8382972957477	1.77987936037604e-06	-1.18733956703733	1
ENSG00000163606.10	CD200R1	3	112975136	3_69	0	0.0143367752948793	5.12185831215487	6.97230594139408e-07	0.329673978766445	1
ENSG00000163608.14	NEPRO	3	113003116	3_69	0	0.0182281770968276	7.39959151180064	1.28070286675862e-06	-0.830804504342234	3
ENSG00000206530.10	CFAP44	3	113440894	3_70	0	0.0268020796373187	4.82599575518838	1.22815399608729e-06	-0.119401617247234	2
ENSG00000163611.11	SPICE1	3	113514737	3_70	0	0.0432485876105488	9.39859732873496	3.85951176425743e-06	1.34801166773549	1
ENSG00000072858.10	SIDT1	3	113532232	3_70	0	0.0916620687086721	16.6696871093995	1.4508232260144e-05	1.74259825187131	1
ENSG00000121579.12	NAA50	3	113746012	3_70	0	0.0311643502871712	6.26379139674649	1.85350072365576e-06	0.680877561478998	1
ENSG00000114573.9	ATP6V1A	3	113746914	3_70	0	0.0311958471007855	6.27343198912186	1.85822960111113e-06	0.6827087574597	1
ENSG00000178075.19	GRAMD1C	3	113829383	3_70	0	0.0306534474383815	6.10605506564627	1.77720463748506e-06	-0.72450419027286	1
ENSG00000184307.14	ZDHHC23	3	113948387	3_70	0	0.0291148561614281	5.61485579171875	1.55221062632269e-06	-0.473920823880539	1
ENSG00000163617.10	CCDC191	3	114056663	3_70	0	0.0309744613333604	6.20546342583071	1.82505257352946e-06	0.564269740947761	1
ENSG00000181847.11	TIGIT	3	114277245	3_71	0	0.0181297113257413	5.58096621207781	9.60721874168581e-07	-0.433283079480023	1
ENSG00000185565.11	LSAMP	3	116252595	3_72	0	0.144761362004387	24.5384843621312	3.372855938952e-05	-2.8465947395419	1
ENSG00000144847.12	IGSF11	3	119145876	3_74	0	0.0148015955287248	5.76805727338529	8.10653931399839e-07	-0.647327493739097	2
ENSG00000176142.12	TMEM39A	3	119437134	3_74	0	0.0313139947858493	12.8925111839648	3.83330511395182e-06	1.60077552817218	1
ENSG00000163389.10	POGLUT1	3	119469366	3_74	0	0.0235288033394718	10.1689733278857	2.27182222978177e-06	-1.15466039472636	2
ENSG00000113845.9	TIMMDC1	3	119491342	3_74	0	0.19022696135133	30.5517186282853	5.51829753576743e-05	-3.02880440489674	3
ENSG00000121594.11	CD80	3	119555739	3_74	0	0.041490668773966	15.583712927482	6.13929880307951e-06	1.82309500412939	2
ENSG00000144843.11	ADPRH	3	119579783	3_74	0	0.0132470149265141	4.71651929916703	5.93249032048249e-07	0.0130034249137413	2
ENSG00000144837.8	PLA1A	3	119598432	3_74	0	0.0327380049568914	13.3169970211899	4.13957646832092e-06	-1.54985575852935	1
ENSG00000138495.6	COX17	3	119676952	3_74	0	0.0201313636001674	8.68642595213779	1.66039612628816e-06	1.15811272697232	1
ENSG00000183833.16	MAATS1	3	119702856	3_74	0	0.0145942548259631	5.63433520294277	7.80767995277553e-07	0.387297056422843	2
ENSG00000144852.17	NR1I2	3	119780660	3_74	0	0.0515766029250023	17.6734455175205	8.65508537736965e-06	1.80508909450116	1
ENSG00000082701.14	GSK3B	3	120094435	3_74	0	0.0132810072742243	4.74079097374131	5.97832083858744e-07	0.152840099264401	1
ENSG00000175697.10	GPR156	3	120285369	3_74	0	0.0205664434386108	8.88960504976464	1.73595738095647e-06	1.27216614362335	2
ENSG00000163428.3	LRRC58	3	120278759	3_74	0	0.0132469095662789	4.7164457705828	5.93235065204134e-07	0.170194128929536	1
ENSG00000163430.11	FSTL1	3	120453592	3_74	0	0.0132895924456392	4.74692061213424	5.98992008080938e-07	-0.0940184586614784	1
ENSG00000065518.7	NDUFB4	3	120595989	3_74	0	0.0156502521375743	6.29662682546347	9.35678587085943e-07	-0.593386070618889	2
ENSG00000144840.8	RABL3	3	120743477	3_74	0	0.0221637793806961	9.60055706910377	2.02040134460774e-06	-1.04053639903793	1
ENSG00000145103.12	ILDR1	3	122021982	3_75	0	0.0310987935314838	5.67149903075782	1.67470686275421e-06	0.531665519433941	1
ENSG00000180353.10	HCLS1	3	121659058	3_75	0	0.0388254978835731	7.79252461059884	2.87271546911731e-06	0.95609676863428	2
ENSG00000173226.16	IQCB1	3	121835057	3_75	0	0.0320656317385309	5.96373378138423	1.81574746216699e-06	-0.570809546566712	1
ENSG00000163406.10	SLC15A2	3	121893969	3_75	0	0.0374174829401565	7.43896924795943	2.64292433323716e-06	-1.08494628622765	1
ENSG00000121552.3	CSTA	3	122325535	3_76	0	0.0724401770498724	17.3933731217205	1.19635677513049e-05	1.86986242958506	1
ENSG00000196981.3	WDR5B	3	122402391	3_76	0	0.0291664416172722	8.62553670742148	2.38872949348304e-06	0.876018843092919	2
ENSG00000138496.16	PARP9	3	122564248	3_76	0	0.0293042774716733	8.66580900372117	2.41122383221833e-06	1.30414072518029	1
ENSG00000173200.12	PARP15	3	122577791	3_76	0	0.0335824044922131	9.91189088941141	3.16057206869572e-06	-1.21391008988948	2
ENSG00000173193.13	PARP14	3	122680360	3_76	0	0.0294294914297126	9.04530821369687	2.52757193028828e-06	1.6404675443979	2
ENSG00000169087.10	HSPBAP1	3	122793842	3_76	0	0.0229084097882191	6.29711016134319	1.36972578341412e-06	0.879210563469911	2
ENSG00000138463.8	DIRC2	3	122795125	3_76	0	0.0217617600136916	5.81620052224595	1.20179608382825e-06	0.798177390006955	1
ENSG00000082684.14	SEMA5B	3	122964661	3_76	0	0.0373125457866673	10.9640477042706	3.88439328484021e-06	-1.20545310617198	2
ENSG00000121542.11	SEC22A	3	123310026	3_76	0	0.0292378200927995	8.68152947638055	2.410119798712e-06	1.10228981204219	1
ENSG00000173175.14	ADCY5	3	123371616	3_76	0	0.0215324347442513	5.75429289721858	1.17647445174299e-06	-0.425685668745293	1
ENSG00000206527.9	HACD2	3	123566051	3_76	0	0.0606778936444498	15.67559864803	9.03133659562701e-06	1.73968525126118	2
ENSG00000160145.15	KALRN	3	124075988	3_77	0	0.0146904004746822	5.97470263491921	8.33388161796674e-07	-0.807224493178688	2
ENSG00000114491.13	UMPS	3	124730083	3_77	0	0.0313490404427202	13.4664013122848	4.00841982715886e-06	-1.86037526500452	2
ENSG00000082781.11	ITGB5	3	124892249	3_77	0	0.019468192137382	8.14813811675796	1.50619569702207e-06	0.757513173381944	1
ENSG00000173702.7	MUC13	3	124953514	3_77	0	0.0150531154589323	6.10703969171941	8.72879978652601e-07	0.673683046255204	1
ENSG00000163885.11	CFAP100	3	126392662	3_78	0	0.0332943573392599	12.1927510020501	3.85451498139801e-06	-1.89167044874285	1
ENSG00000163848.19	ZNF148	3	125413798	3_78	0	0.0252973053198313	9.12355994737372	2.19147231805102e-06	-0.716897699239755	1
ENSG00000144909.7	OSBPL11	3	125594988	3_78	0	0.0199697155673484	7.70235123610173	1.4604698473648e-06	-0.92013027927614	1
ENSG00000189366.9	ALG1L	3	125930349	3_78	0	0.0399506847599712	14.7173148654507	5.58277603736169e-06	-2.30456439893228	5
ENSG00000114547.9	ROPN1B	3	125968016	3_78	0	0.0582189946326265	18.4739120907732	1.0212239017607e-05	-2.46388732498436	1
ENSG00000114544.16	SLC41A3	3	126084031	3_78	0	0.0262132617759021	9.51621216857104	2.36855011194456e-06	0.781966794167033	1
ENSG00000144908.13	ALDH1L1	3	126198474	3_78	0	0.0232082615027014	8.77643185859972	1.93400677600241e-06	0.703991148227742	1
ENSG00000070476.14	ZXDC	3	126475233	3_78	0	0.0206255397348051	7.84893449884036	1.53713999868697e-06	-1.13356891430063	3
ENSG00000197763.14	TXNRD3	3	126655151	3_79	0	0.0245836588610626	10.4850592707396	2.447455518049e-06	1.41159013596648	1
ENSG00000114554.11	PLXNA1	3	126987682	3_79	0	0.0233340466106405	9.98867559022311	2.21307109706634e-06	1.25507740186419	2
ENSG00000163870.14	TPRA1	3	127592355	3_79	0	0.0133823569909783	4.71159334365346	5.98684214674488e-07	-0.145769057672055	2
ENSG00000114631.10	PODXL2	3	127634127	3_79	0	0.0289418696304674	12.0397816505792	3.30858723969651e-06	1.17665341935051	1
ENSG00000114626.17	ABTB1	3	127672535	3_79	0	0.0826489814896031	22.1395072849277	1.7374121496619e-05	-2.23181217399891	2
ENSG00000187715.13	KBTBD12	3	127914996	3_79	0	0.0211092240886902	9.03588587594083	1.81109154935591e-06	0.981312183356021	1
ENSG00000058262.9	SEC61A1	3	128050756	3_79	0	0.0135282747391536	4.81432024867645	6.18407556223678e-07	0.240918651513806	1
ENSG00000175792.11	RUVBL1	3	128153663	3_79	0	0.0140659872928308	5.18370717776172	6.92321913558482e-07	-0.618161799656704	2
ENSG00000132394.10	EEFSEC	3	128153759	3_79	0	0.0217584728424319	9.32393608362683	1.92630519056728e-06	1.65002422922637	1
ENSG00000179348.11	GATA2	3	128494120	3_80	0	0.0194537869717878	8.09867240564125	1.49594416655881e-06	0.967060103715672	1
ENSG00000163902.11	RPN1	3	128682850	3_80	0	0.0160320407371233	6.29936373180488	9.58921133768709e-07	-0.577459869449008	1
ENSG00000114654.7	EFCC1	3	129001644	3_80	0	0.0254655888602197	10.3834440220802	2.51068683814163e-06	1.0796132156629	1
ENSG00000172780.16	RAB43	3	129122387	3_80	0	0.0408455092937383	15.2259463210837	5.90508300541014e-06	-2.20879254706052	2
ENSG00000240682.9	ISY1	3	129161573	3_80	0	0.0313050081970747	12.7005321179282	3.77514064128594e-06	1.99729986975197	1
ENSG00000169714.16	CNBP	3	129183756	3_80	0	0.0477222981113706	15.7760669783337	7.14854223746169e-06	1.59471204083662	1
ENSG00000181789.14	COPG1	3	129249799	3_80	0	0.0719039167766383	20.6491471099321	1.40978233094164e-05	2.93168996365934	1
ENSG00000183624.13	HMCES	3	129278571	3_80	0	0.0977798576896105	23.6465293598544	2.19540275704035e-05	3.12118817579336	1
ENSG00000172771.11	EFCAB12	3	129428575	3_80	0	0.0135657157216615	4.83347531455867	6.22586377114751e-07	0.10906700826398	1
ENSG00000163913.11	IFT122	3	129442145	3_80	0	0.0134363698033658	4.75167516361957	6.06214176910511e-07	0.06888699309563	1
ENSG00000004399.12	PLXND1	3	129608078	3_80	0	0.0273217082664877	11.5278921840862	2.99057812701653e-06	1.34606261468691	1
ENSG00000251287.8	ALG1L2	3	130102622	3_80	0	0.0214872734097897	9.2488104834979	1.88696822550987e-06	-0.962782156961173	2
ENSG00000196455.7	PIK3R4	3	130746630	3_81	0	0.111231915247711	20.9830460056806	2.21613057116797e-05	3.18513320261115	1
ENSG00000017260.19	ATP2C1	3	130829180	3_81	0	0.0253169422807743	6.69658255788428	1.6097627575191e-06	0.983357513066441	2
ENSG00000114670.13	NEK11	3	131029889	3_81	0	0.029874657256074	8.27385762054412	2.34697450197793e-06	-0.950188968519648	1
ENSG00000198585.11	NUDT16	3	131381465	3_81	0	0.0206670031453484	4.76636380168292	9.35324025154823e-07	0.0372596101846957	1
ENSG00000114686.8	MRPL3	3	131502955	3_81	0	0.0206342715828657	4.75131440454846	9.30894166230224e-07	0.186723268458026	1
ENSG00000014257.15	ACPP	3	132317024	3_82	0	0.0174358854894138	5.60612615163412	9.2812029870583e-07	1.10799690388922	2
ENSG00000138246.15	DNAJC13	3	132462976	3_82	0	0.0158670670267155	4.71163914279907	7.09849162389043e-07	0.10916978919668	2
ENSG00000240303.7	ACAD11	3	132658573	3_82	0	0.038871407499211	13.2434374490283	4.88796837930354e-06	1.38206171953146	1
ENSG00000113971.19	NPHP3	3	132717480	3_82	0	0.0235147581559628	8.44774771189988	1.88616138179527e-06	0.994439020668849	2
ENSG00000091527.15	CDV3	3	133573541	3_83	0	0.0155831783625561	6.01629966493069	8.90190383041849e-07	-0.48548149233222	1
ENSG00000163781.12	TOPBP1	3	133661286	3_83	0	0.0138273432685245	4.88282156028724	6.41072274758769e-07	0.0248867171227322	1
ENSG00000091513.14	TF	3	133746855	3_83	0	0.0154792201660051	5.94728671242504	8.74108513378376e-07	0.422487339223735	1
ENSG00000154917.10	RAB6B	3	133819036	3_83	0	0.116104871104313	25.8190013827149	2.84634329134829e-05	2.61605740207103	2
ENSG00000174640.12	SLCO2A1	3	134051958	3_83	0	0.0135616567321878	4.72362576658928	6.082549153782e-07	-0.0205251819486896	1
ENSG00000114019.14	AMOTL2	3	134375499	3_83	0	0.0260171071142956	10.9112037424063	2.69543626457099e-06	1.41410647524639	1
ENSG00000182923.16	CEP63	3	134486229	3_83	0	0.0171831560657603	6.91253679053673	1.12781479407226e-06	0.789858189376724	1
ENSG00000129055.12	ANAPC13	3	134486389	3_83	0	0.0144886112811968	5.323821063779	7.32398772515065e-07	0.456677017076465	1
ENSG00000154928.16	EPHB1	3	134798535	3_83	0	0.0152183169058314	5.81431753493952	8.40161480827988e-07	-0.575709319285047	1
ENSG00000174611.11	KY	3	134651714	3_83	0	0.0146137577067159	5.43996362373414	7.54840676148417e-07	-0.425170023934468	1
ENSG00000174579.3	MSL2	3	136196980	3_84	0	0.026717765641238	13.7795370434693	3.49568394170199e-06	2.71043710890009	1
ENSG00000118007.12	STAG1	3	136752490	3_84	0	0.0203741732801169	12.3307997928874	2.38544077615144e-06	2.52617150426812	1
ENSG00000158092.6	NCK1	3	136862769	3_84	0	0.0246212817061445	13.9253413879296	3.25547155440141e-06	-2.79638066664513	1
ENSG00000066405.12	CLDN18	3	137998902	3_85	0	0.0152859567725718	5.67185504614995	8.23218548165949e-07	-0.565080845118492	1
ENSG00000158163.14	DZIP1L	3	138047285	3_85	0	0.0171147941303137	6.74369892987495	1.09589072012027e-06	-0.734041536963579	3
ENSG00000118017.3	A4GNT	3	138110199	3_85	0	0.0139683062909216	4.81737858079335	6.38928004100408e-07	-0.279939524894953	2
ENSG00000138231.12	DBR1	3	138174902	3_85	0	0.0761752198653055	21.0441566186554	1.52209808134032e-05	1.83633732418303	1
ENSG00000114098.17	ARMC8	3	138187690	3_85	0	0.0139224937326221	4.78626927128988	6.32719990240748e-07	0.505376682822416	2
ENSG00000158186.12	MRAS	3	138346725	3_85	0	0.0268942833727777	11.0402445112769	2.81926607409023e-06	-1.71887826559155	1
ENSG00000158220.13	ESYT3	3	138470816	3_85	0	0.0157854545894001	5.97683875940341	8.95830881945432e-07	-0.998221516204453	1
ENSG00000114107.8	CEP70	3	138594051	3_85	0	0.0139098750109776	4.77766271375429	6.31009810221711e-07	-0.248118740001565	1
ENSG00000158234.12	FAIM	3	138604740	3_85	0	0.0191998672964532	7.83485620200954	1.42832373730394e-06	-1.73940720712688	1
ENSG00000051382.8	PIK3CB	3	138834445	3_85	0	0.049004636473003	16.7777110614684	7.80669620972996e-06	-2.75818725387334	1
ENSG00000114115.9	RBP1	3	139539666	3_85	0	0.0162583007010751	6.25665789824839	9.65861728227643e-07	0.773456373606956	2
ENSG00000163864.15	NMNAT3	3	139677916	3_85	0	0.0145987300232463	5.23575978731186	7.25758593987118e-07	-0.37162081203268	3
ENSG00000158258.16	CLSTN2	3	139935130	3_85	0	0.0146766732401371	5.28622681300223	7.36666321119705e-07	-0.526183645156001	1
ENSG00000114120.11	SLC25A36	3	140942632	3_86	0	0.0242546191578295	5.2313952812014	1.2047845592359e-06	0.182888442199975	1
ENSG00000155893.12	PXYLP1	3	141227586	3_86	0	0.0864422249379641	16.9287120542138	1.38946384787061e-05	1.99024300567259	1
ENSG00000177311.11	ZBTB38	3	141411993	3_86	0	0.0228645907592538	4.76852263342301	1.03524866157216e-06	0.067991563685158	1
ENSG00000155903.11	RASA2	3	141486721	3_86	0	0.0268777333201009	6.29345296226233	1.60612383811206e-06	0.701236524859138	1
ENSG00000114124.2	GRK7	3	141778308	3_87	0	0.0310270076244837	10.8059617292893	3.18346965347365e-06	-1.10362213539373	1
ENSG00000069849.10	ATP1B3	3	141875705	3_87	0	0.0288528762998176	10.2701062416579	2.81359411474335e-06	-1.35776367295763	2
ENSG00000175054.14	ATR	3	142579130	3_87	0	0.0177846637922614	5.63966282009976	9.52349144089244e-07	0.644262388789325	2
ENSG00000144935.14	TRPC1	3	142724599	3_87	0	0.0572612078404311	16.913505978064	9.19584288649895e-06	1.92905625513966	1
ENSG00000181744.8	C3orf58	3	143968599	3_88	0	0.0783165507152629	16.7568633035	1.24607354368416e-05	1.97203120126233	2
ENSG00000163746.11	PLSCR2	3	146496339	3_90	0	0.0309692845801481	5.42637024478677	1.59565130697554e-06	0.378464380225448	1
ENSG00000152952.11	PLOD2	3	146159613	3_90	0	0.0580964421852483	11.4605680362029	6.3219794178143e-06	-1.53427451753641	1
ENSG00000114698.14	PLSCR4	3	146226905	3_90	0	0.0450596181202061	9.01470418664821	3.85688228144279e-06	-1.10229133457336	2
ENSG00000188313.12	PLSCR1	3	146545096	3_90	0	0.0292381342779183	4.87764613390131	1.35412059309117e-06	0.155571287084134	1
ENSG00000144891.17	AGTR1	3	148697697	3_91	0	0.010901698042593	4.75892673203996	4.92606983037311e-07	-0.163762535686638	1
ENSG00000153002.11	CPB1	3	148791560	3_91	0	0.0108767853222012	4.73727373771368	4.8924504317983e-07	-0.109997649872514	2
ENSG00000163754.17	GYG1	3	148943377	3_91	0	0.0110019213136571	4.84554167604598	5.06183826524469e-07	-0.113301962469321	2
ENSG00000071794.15	HLTF	3	149083285	3_91	0	0.0127297300766278	6.2266751877774	7.52614884589928e-07	-0.699642551606335	1
ENSG00000163755.8	HPS3	3	149127409	3_91	0	0.013514051722743	6.79305797291961	8.71662363524064e-07	0.836243786062229	2
ENSG00000047457.13	CP	3	149222074	3_91	0	0.0285450239628448	13.8968517702499	3.76655430970855e-06	-1.89276454319571	2
ENSG00000169908.11	TM4SF1	3	149378008	3_92	0	0.0723845151232929	13.7392335445433	9.4429039507724e-06	-1.56750191184811	2
ENSG00000114744.8	COMMD2	3	149572069	3_92	0	0.0543186097299016	10.9618683702818	5.65367221097903e-06	-1.32890806567968	3
ENSG00000070087.13	PFN2	3	150008014	3_92	0	0.0309517451422873	5.57076045994144	1.6371822291046e-06	-0.556327688126352	1
ENSG00000196428.12	TSC22D2	3	150410367	3_92	0	0.0981919857340023	16.7170483408457	1.55859413604412e-05	-2.1585495269258	1
ENSG00000144895.11	EIF2A	3	150546641	3_93	0	0.0236128908931527	6.41716630269531	1.43876495707059e-06	0.771390962550092	2
ENSG00000198843.12	SELENOT	3	150602535	3_93	0	0.028194981013077	8.10595735583622	2.17006887465214e-06	-1.0057442159089	1
ENSG00000120742.10	SERP1	3	150590388	3_93	0	0.0236760200847244	6.44256512223091	1.44832128630513e-06	0.694307596549759	1
ENSG00000174946.6	GPR171	3	151203001	3_93	0	0.0216792243312203	5.60464313950164	1.15368992876518e-06	0.480655948395051	1
ENSG00000169313.9	P2RY12	3	151383570	3_93	0	0.0205694492427738	5.10522614589702	9.97091571060127e-07	0.444488706558742	1
ENSG00000152580.8	IGSF10	3	151458602	3_93	0	0.0197899693710009	4.73820805391061	8.90341558521058e-07	0.149953626068485	2
ENSG00000152601.17	MBNL1	3	152172874	3_94	0	0.0813162223902345	22.2781350399073	1.72009892263884e-05	2.53281552180432	1
ENSG00000174953.13	DHX36	3	154320623	3_95	0	0.0286962996912697	6.17371888290563	1.68217101799798e-06	-0.863225905773005	2
ENSG00000196549.10	MME	3	155023697	3_96	0	0.0308521893559239	7.82752521781695	2.29302009351068e-06	-0.898922954971858	1
ENSG00000240045.1	RP11-451G4.2	3	155293901	3_96	0	0.0557737574099025	13.5042136704853	7.15149107720557e-06	-1.51510195498534	1
ENSG00000114805.16	PLCH1	3	155668636	3_96	0	0.0433798161460244	11.0875618477921	4.56689639439503e-06	-1.76569208911424	1
ENSG00000169359.13	SLC33A1	3	155840150	3_96	0	0.039992697319477	10.3081851420688	3.91435583945657e-06	-1.65998057952693	1
ENSG00000163655.15	GMPS	3	155870359	3_96	0	0.041486514852057	10.6596942087386	4.19903114481114e-06	-1.74920795542413	1
ENSG00000169282.17	KCNAB1	3	156037571	3_96	0	0.0245995449084609	5.66928118546237	1.32419659621787e-06	0.448267975947565	1
ENSG00000163659.12	TIPARP	3	156672810	3_97	0	0.0541174520385908	11.3069860354028	5.81007305941935e-06	1.35745152091214	1
ENSG00000197980.12	LEKR1	3	156825562	3_97	0	0.0368302504001526	7.61299296392785	2.6623030930711e-06	0.960459125605598	2
ENSG00000163661.3	PTX3	3	157437072	3_97	0	0.0380740185584714	7.93079202626049	2.86709890798552e-06	-0.787066561636695	1
ENSG00000168779.19	SHOX2	3	158106320	3_98	0	0.0263518349149592	8.2690052782687	2.06900493746428e-06	0.848578012445051	1
ENSG00000174891.12	RSRC1	3	158105616	3_98	0	0.0426536427877207	12.8701352790243	5.21238679827897e-06	1.57965658603207	3
ENSG00000178053.17	MLF1	3	158570984	3_98	0	0.0382152659348569	11.8174540868323	4.28803386506825e-06	1.53845823835312	1
ENSG00000168827.14	GFM1	3	158644602	3_98	0	0.0220028427446752	6.55267547637638	1.36897290172239e-06	-0.793685960972312	2
ENSG00000079257.7	LXN	3	158672071	3_98	0	0.022357198728668	6.70458578878934	1.42326816758167e-06	0.805675841259857	3
ENSG00000118855.18	MFSD1	3	158732628	3_98	0	0.0316847987986314	10.0262579466452	3.01638813633598e-06	1.06406389039738	2
ENSG00000151967.18	SCHIP1	3	159838673	3_99	0	0.0346994068319962	15.9236534293485	5.2464092424531e-06	-1.88265851358649	1
ENSG00000168811.6	IL12A	3	159988493	3_99	0	0.0173989295744444	8.65322127036536	1.42954468823156e-06	-0.943090819558465	1
ENSG00000068885.14	IFT80	3	160399019	3_99	0	0.0121603087577495	6.15770718647749	7.10985972268551e-07	1.33550916722932	1
ENSG00000113810.15	SMC4	3	160398964	3_99	0	0.012109961481264	5.29330771984877	6.08649543248504e-07	-0.478704826572802	2
ENSG00000186432.8	KPNA4	3	160565338	3_99	0	0.0120538341594097	5.0076693195755	5.73136743038484e-07	-0.0207512714191369	1
ENSG00000163590.13	PPM1L	3	160755120	3_99	0	0.0259667626703116	12.8733040991281	3.17398765951508e-06	1.78354720358598	1
ENSG00000169255.13	B3GALNT1	3	161105371	3_99	0	0.0178841437040339	12.7278220635143	2.16132283962156e-06	3.06947340186697	1
ENSG00000196542.8	SPTSSB	3	161372828	3_99	0	0.0124910206193269	5.71359916162967	6.7764945155135e-07	0.812083733274076	2
ENSG00000090402.7	SI	3	165078555	3_101	0	0.0449092652932719	11.3141578338552	4.82453631601961e-06	-1.6480523262824	1
ENSG00000114200.9	BCHE	3	165836779	3_102	0	0.0145906523792614	5.74984421272714	7.96577775335742e-07	0.592017283910498	1
ENSG00000114204.14	SERPINI2	3	167479269	3_103	0	0.0239635431892662	6.406506605669	1.45770521408751e-06	-0.921439308888807	1
ENSG00000114209.14	PDCD10	3	167734716	3_103	0	0.0216409379830008	5.43692434193671	1.1171892981458e-06	0.387966733172952	1
ENSG00000163536.12	SERPINI1	3	167735203	3_103	0	0.112179063860502	21.3035671151857	2.26914128246919e-05	-2.46749497402334	2
ENSG00000173905.8	GOLIM4	3	168096432	3_103	0	0.0607674394448495	15.3183974465296	8.83856310625083e-06	2.0803416366704	1
ENSG00000013293.5	SLC7A14	3	170585884	3_104	0	0.0264634309271317	15.5208665976609	3.89995424463458e-06	-1.51101843428433	1
ENSG00000184378.2	ACTRT3	3	169769649	3_104	0	0.0409060796729174	19.6477467141542	7.63129087603726e-06	2.17977330011415	1
ENSG00000085274.15	MYNN	3	169864435	3_104	0	0.0481402553720115	21.3317483455643	9.75062014932822e-06	-2.31950375061156	1
ENSG00000171757.15	LRRC34	3	169813035	3_104	0	0.0168303275400591	11.605561178433	1.85462500160677e-06	-1.26447911465853	1
ENSG00000173890.16	GPR160	3	170038331	3_104	0	0.0130356522786834	8.93520374945208	1.10594778781448e-06	-1.23752046064908	1
ENSG00000173889.15	PHC3	3	170181879	3_104	0	0.00908266998457896	5.95934334220295	5.13936353728966e-07	-0.791668928688787	1
ENSG00000163558.12	PRKCI	3	170309619	3_104	0	0.0209803066586383	13.3928683482068	2.66798158894158e-06	1.35925823791296	1
ENSG00000163577.7	EIF5A2	3	170908871	3_104	0	0.00880491554301022	5.49966865894967	4.59789571171045e-07	-0.310595103261517	2
ENSG00000075651.15	PLD1	3	171811311	3_105	0	0.0565057356147347	13.274529878498	7.12211659663405e-06	-1.57534352242276	1
ENSG00000075420.12	FNDC3B	3	172042637	3_105	0	0.0250123046112924	5.47221620013417	1.29961391686706e-06	0.433740633802643	1
ENSG00000144959.9	NCEH1	3	172710992	3_106	0	0.0638095425119327	16.1377837547959	9.77747961934357e-06	2.50939414571209	1
ENSG00000177565.16	TBL1XR1	3	177227920	3_109	0	0.027005901120401	12.2672322196033	3.14559391883253e-06	1.36462316296751	1
ENSG00000172667.10	ZMAT3	3	179072373	3_110	0	0.0312793063474749	6.3453848267435	1.8845708795109e-06	-0.661589595129294	1
ENSG00000121879.3	PIK3CA	3	179147773	3_110	0	0.0481436252447051	10.4745899075945	4.78821028792039e-06	1.28810139540283	1
ENSG00000171121.16	KCNMB3	3	179265181	3_110	0	0.0367120183352921	7.87549433016045	2.74525999590136e-06	-0.749233861723549	2
ENSG00000121864.9	ZNF639	3	179321943	3_110	0	0.038107972705531	8.23260850784387	2.97886420471559e-06	0.922152586621834	1
ENSG00000171109.18	MFN1	3	179340714	3_110	0	0.026360714947669	4.714280394507	1.17996735280753e-06	0.124204196061295	3
ENSG00000114450.9	GNB4	3	179451170	3_110	0	0.0342608884978997	7.21487889558355	2.34706471227556e-06	-0.822587641867116	2
ENSG00000136522.13	MRPL47	3	179601194	3_110	0	0.028635351931248	5.50297121302181	1.49622588116377e-06	-0.411228301582116	1
ENSG00000114757.18	PEX5L	3	180037536	3_111	0	0.00929638296976531	5.68306583504122	5.01642230624701e-07	0.773408660675262	1
ENSG00000163728.10	TTC14	3	180599607	3_111	0	0.0265260536205468	15.6085153226902	3.93125880083943e-06	-3.17060135487043	2
ENSG00000145075.11	CCDC39	3	180871053	3_111	1	0.424660354244844	44.9502075022119	0.000181246995207548	-6.79744885270909	1
ENSG00000205981.6	DNAJC19	3	180990173	3_111	1	0.155431582583536	42.6633741842377	6.29639355837525e-05	6.53142695060581	1
ENSG00000058063.15	ATP11B	3	182793563	3_112	0	0.0179998068480643	6.05919649643415	1.03557194962193e-06	0.827114816908369	1
ENSG00000078070.12	MCCC1	3	183027343	3_112	0	0.0362924020620535	12.7375988847448	4.38935471648078e-06	-1.49570566502287	2
ENSG00000176597.11	B3GNT5	3	183252770	3_112	0	0.0167307406747562	5.36540479317454	8.5234429261567e-07	-0.43522761093554	1
ENSG00000053524.12	MCF2L2	3	183391215	3_112	0	0.0177643997447997	5.93425505003095	1.00095405245396e-06	0.580312397083546	1
ENSG00000114796.15	KLHL24	3	183637617	3_112	0	0.0544070776291381	16.6238412417492	8.58784463182283e-06	-2.28308749973557	1
ENSG00000180834.7	MAP6D1	3	183825503	3_112	0	0.0543120355157036	16.6070155192222	8.56416582815698e-06	2.05078937626724	1
ENSG00000114770.16	ABCC5	3	183931070	3_112	0	0.248770720549771	31.7782113123084	7.50630331562111e-05	-3.47780651465076	2
ENSG00000163888.3	CAMK2N2	3	184261058	3_113	0	0.0298806957717892	8.51173198263205	2.41493831884423e-06	0.747426673813285	1
ENSG00000145191.12	EIF2B5	3	184134987	3_113	0	0.130540989169502	22.8114735387526	2.82746759353832e-05	2.4405658401618	1
ENSG00000161202.17	DVL3	3	184156654	3_113	0	0.0274787478052072	7.71270768309426	2.01233928976083e-06	1.13388490683609	2
ENSG00000161203.13	AP2M1	3	184160040	3_113	0	0.0931616532066677	19.4777262702528	1.7229506637457e-05	2.25577942206422	2
ENSG00000145198.14	VWA5B2	3	184226881	3_113	0	0.0234560505319545	6.20578207348584	1.38212972052243e-06	-0.417901024911238	2
ENSG00000145194.17	ECE2	3	184276748	3_113	0	0.035883105470918	10.2597936544648	3.49563472353269e-06	1.35006599409748	1
ENSG00000175166.16	PSMD2	3	184298477	3_113	0	0.111415979919948	21.238892352512	2.24686378764258e-05	2.26591872786447	2
ENSG00000114859.15	CLCN2	3	184362172	3_113	0	0.0204085775499657	4.88260471246208	9.46153714655713e-07	0.334285015058853	1
ENSG00000163882.9	POLR2H	3	184362172	3_113	0	0.0204085775499657	4.88260471246208	9.46153714655713e-07	0.334285015058853	1
ENSG00000090534.17	THPO	3	184378790	3_113	0	0.0232204250906312	6.10971679176765	1.34706527932749e-06	-0.500571224649453	1
ENSG00000177383.4	MAGEF1	3	184711626	3_113	0	0.0206691262883695	5.00313522368849	9.81887557456534e-07	0.165627366124523	1
ENSG00000156931.15	VPS8	3	184812175	3_113	0	0.0345311165804092	9.89273817576083	3.2435793999759e-06	1.20881018361465	1
ENSG00000113790.10	EHHADH	3	185263167	3_113	0	0.0339342298544578	9.72594168310321	3.13376954201064e-06	2.07821783451805	1
ENSG00000073803.13	MAP3K13	3	185283295	3_113	0	0.0202288522658319	4.79856767471458	9.21680212113767e-07	0.138208061984119	1
ENSG00000187068.2	C3orf70	3	185375129	3_114	0	0.0188665896006636	6.43826220496243	1.15334558919168e-06	-0.767835059640615	1
ENSG00000163898.9	LIPH	3	185552609	3_114	0	0.0166675639682382	5.2620655420478	8.32771359379629e-07	0.229490090407836	1
ENSG00000163904.12	SENP2	3	185582607	3_114	0	0.0183082288386397	6.1530400680532	1.06962974628494e-06	-0.762239455530276	2
ENSG00000244405.7	ETV5	3	186109514	3_114	0	0.0891912114532956	21.3531758014916	1.80834768805924e-05	-2.2950555009404	1
ENSG00000058866.14	DGKG	3	186362201	3_114	0	0.0954152143904506	22.0141952256658	1.99442560349621e-05	2.18801483257949	1
ENSG00000213139.7	CRYGS	3	186546503	3_114	0	0.0159994452800999	4.87401004154375	7.40438072830254e-07	-0.186240474685318	1
ENSG00000090520.11	DNAJB11	3	186566163	3_114	0	0.016797888925711	5.33595826324099	8.5106851837437e-07	-0.405831509178466	1
ENSG00000113838.12	TBCCD1	3	186553537	3_114	0	0.0165518364194074	5.19596877382243	8.16601389930095e-07	0.317978849091198	1
ENSG00000156976.16	EIF4A2	3	186783242	3_114	0	0.0159034657939398	4.81694517957633	7.27379202934687e-07	0.187385876692473	2
ENSG00000163918.10	RFC4	3	186806937	3_114	0	0.0206270319789125	7.28563843024494	1.42692699146828e-06	0.769049057250391	1
ENSG00000181092.9	ADIPOQ	3	186842019	3_114	0	0.0310648975052481	11.1843511026504	3.29896808396042e-06	1.24719386334898	1
ENSG00000073849.14	ST6GAL1	3	186930588	3_114	0	0.0576334849371265	17.111914128662	9.36420407888152e-06	1.84815185713852	2
ENSG00000127241.16	MASP1	3	187291951	3_115	0	0.0143540600192601	4.7892737151181	6.52742383595112e-07	0.0640691940532782	1
ENSG00000136514.2	RTP4	3	187368612	3_115	0	0.0268671206033077	10.7241776889406	2.73578851991178e-06	-1.34419997503999	3
ENSG00000090530.9	P3H2	3	190122805	3_116	0	0.297416869336543	30.7878596169873	8.69445756742185e-05	3.20055800882222	1
ENSG00000196083.9	IL1RAP	3	190510559	3_117	0	0.00819873181148034	5.04973036167248	3.93108347629487e-07	-0.248735754208724	1
ENSG00000188729.6	OSTN	3	191198981	3_117	0	0.0255037548289183	15.6764132122149	3.79619247575101e-06	1.71309512062387	2
ENSG00000152492.13	CCDC50	3	191393371	3_117	0	0.00799179968481334	4.80847460124685	3.64879372972118e-07	-0.133032809319809	1
ENSG00000127252.5	HRASLS	3	193241004	3_118	0	0.0204240750745384	5.47494961332883	1.06174425959421e-06	-0.468879876703649	2
ENSG00000127249.14	ATP13A4	3	193585145	3_118	0	0.018860435648382	4.71842980119362	8.44980360686873e-07	0.0542993027293484	1
ENSG00000114315.3	HES1	3	194142166	3_118	0	0.0188473645341511	4.71184690947309	8.43216699253239e-07	-0.0332076048597305	1
ENSG00000178772.6	CPN2	3	194345041	3_119	0	0.0367578764769856	8.30649052756485	2.89911461259689e-06	-0.926979761343262	2
ENSG00000172061.8	LRRC15	3	194368182	3_119	0	0.0374010722682961	8.47245045192303	3.00878037602244e-06	-0.946365162084133	1
ENSG00000178732.5	GP5	3	194398379	3_119	0	0.0290497934072766	6.05900359666867	1.67125090428199e-06	-0.592702969158076	1
ENSG00000145014.17	TMEM44	3	194621003	3_119	0	0.0252199078530722	4.71202930760429	1.12836309974321e-06	0.154337537954164	1
ENSG00000041802.10	LSG1	3	194648851	3_119	0	0.0439962620154039	10.0285116107368	4.18937906578644e-06	-1.12321376314465	1
ENSG00000173950.15	XXYLT1	3	195263673	3_121	0	0.0173916068936544	17.6505637599138	2.91471226536588e-06	-1.78484900396438	2
ENSG00000114331.13	ACAP2	3	195438295	3_121	0	0.024533185712505	20.9502808917683	4.88024014742871e-06	1.94506975420869	2
ENSG00000189058.8	APOD	3	195583476	3_121	0	0.0050914938604163	6.10530809982424	2.95155041932101e-07	-0.490978658095553	1
ENSG00000145113.21	MUC4	3	196044851	3_121	0	0.00444044551505796	4.79496690715569	2.02166669493637e-07	0.150957913207178	1
ENSG00000061938.16	TNK2	3	195902685	3_121	0	0.0085932588874742	10.9794812134907	8.95853743117843e-07	1.2903564451214	2
ENSG00000163959.9	SLC51A	3	196234252	3_121	0	0.0108186205751968	12.084448049375	1.24135530779986e-06	-1.33755613736368	2
ENSG00000213123.10	TCTEX1D2	3	196917869	3_121	0	0.00445563774330404	4.81576783047056	2.0373836294303e-07	-0.0561507811660451	1
ENSG00000174013.7	FBXO45	3	196568292	3_121	0	0.00590963206775097	8.57214181553047	4.81002337324749e-07	-1.46251575479453	1
ENSG00000174004.5	NRROS	3	196639828	3_121	0	0.00506091896198047	6.01840576672121	2.89206630069807e-07	0.595214925816273	1
ENSG00000119231.10	SENP5	3	196866918	3_121	0	0.00695556924777596	8.94887074216002	5.91014737618358e-07	-1.10632274163948	2
ENSG00000270170.1	NCBP2-AS2	3	196943079	3_121	0	0.104247249199764	34.2290262929617	3.38810254071256e-05	3.02699219096069	1
ENSG00000119227.7	PIGZ	3	196948008	3_121	0	0.00473449957191041	5.4339163142293	2.44278038545316e-07	0.309534542401843	1
ENSG00000163975.11	MELTF	3	197018023	3_121	0	0.00879019600374342	11.2016526441545	9.34927764560368e-07	-1.40746259212426	2
ENSG00000186001.12	LRCH3	3	197791099	3_122	0	0.0188033215086796	4.73213599571244	8.44868631669579e-07	-0.0611211956872692	1
ENSG00000182899.14	RPL35A	3	197950071	3_122	0	0.0194854200929352	5.0705200814899	9.38122769873096e-07	-0.292473562160825	1
ENSG00000114473.13	IQCG	3	197959642	3_122	0	0.0313003966611544	9.58220294881316	2.84782044081292e-06	-1.28129326919756	1
ENSG00000185621.11	LMLN	3	197960622	3_122	0	0.0196631862035035	5.1567782212091	9.62785947072733e-07	-0.324404975982305	1
ENSG00000272602.5	ZNF595	4	240573	4_1	0	0.0170529383077154	4.79187902085725	7.75894123708334e-07	0.0300777613695053	1
ENSG00000186777.11	ZNF732	4	305472	4_1	0	0.04769596936029	14.6023660903628	6.61305765048407e-06	1.73476794701693	1
ENSG00000131127.13	ZNF141	4	337951	4_1	0	0.0174302830282033	4.9995586363821	8.27434266205569e-07	0.156088375536713	1
ENSG00000133256.12	PDE6B	4	627291	4_1	0	0.0574240751429299	16.3897311479039	8.93641308237578e-06	1.80335555096377	1
ENSG00000169026.12	MFSD7	4	689228	4_1	0	0.0529886539550586	15.6144736101238	7.85611138473238e-06	-1.95291290025613	1
ENSG00000185619.18	PCGF3	4	722459	4_2	0	0.0527898896415152	13.2317402710434	6.63231459649418e-06	0.749308721034206	3
ENSG00000168993.14	CPLX1	4	799256	4_2	0	0.019365899193092	5.13491889425532	9.44210122399324e-07	-0.39126837403178	1
ENSG00000178950.16	GAK	4	912859	4_2	0	0.0348485553627489	12.2398789281475	4.05003986460901e-06	-2.35259760860423	2
ENSG00000127419.16	TMEM175	4	882530	4_2	0	0.0228486944727289	7.05672967196347	1.53095444512176e-06	-1.02257645491855	2
ENSG00000145214.13	DGKQ	4	968131	4_2	0	0.0200895672765645	5.30037536654115	1.01105459197073e-06	-0.0575253258239294	3
ENSG00000127415.12	IDUA	4	966293	4_2	0	0.0203951808283258	5.41372413902848	1.04838567737859e-06	0.264100675676358	2
ENSG00000145217.13	SLC26A1	4	993488	4_2	0	0.0206763064990154	6.07606693124785	1.19286942572981e-06	-1.13215012553943	1
ENSG00000127418.14	FGFRL1	4	1003307	4_2	0	0.0213222030888459	5.88874312914015	1.19220814046575e-06	0.540473090833169	1
ENSG00000178222.12	RNF212	4	1105413	4_2	0	0.0214361809183569	5.98685551938565	1.21855065654128e-06	0.924132051049961	4
ENSG00000090316.15	MAEA	4	1330529	4_2	0	0.0379697879446685	11.9033168582754	4.29144511808916e-06	-1.97919884344276	1
ENSG00000163945.15	UVSSA	4	1347503	4_2	0	0.0206201859823455	5.93759057125194	1.16251943510355e-06	1.0239494473363	3
ENSG00000179979.8	CRIPAK	4	1347765	4_2	0	0.0204258126373668	5.42793481060888	1.0527163395558e-06	-0.1630846939609	3
ENSG00000174137.12	FAM53A	4	1729894	4_3	0	0.034864980447857	8.71522968121539	2.88513181444917e-06	0.989984814599649	1
ENSG00000168936.10	TMEM129	4	1721565	4_3	0	0.0259296694271972	5.89057254155847	1.45028009209761e-06	-0.597952152261762	1
ENSG00000013810.18	TACC3	4	1721538	4_3	0	0.0230107182118564	4.75396923245702	1.03868518577929e-06	0.0646433847852105	2
ENSG00000068078.17	FGFR3	4	1746489	4_3	0	0.0261188289894785	5.95979363590987	1.47802684051076e-06	0.567616183070389	1
ENSG00000109685.17	NSD2	4	1872161	4_3	0	0.0426959730630399	10.6550218992169	4.31955152960619e-06	1.25965877105342	1
ENSG00000123933.16	MXD4	4	2262585	4_3	0	0.0271161255289701	6.31673914016259	1.62636483277699e-06	-0.639093032087204	1
ENSG00000159733.13	ZFYVE28	4	2267754	4_3	0	0.0296273889134555	7.16103545694564	2.01449688093178e-06	-0.915976470071654	2
ENSG00000063978.15	RNF4	4	2438315	4_3	0	0.0253177952413125	5.66318994175692	1.36139580468735e-06	0.67404766822731	1
ENSG00000125386.15	FAM193A	4	2535746	4_3	0	0.0246149371497341	5.39518863117675	1.26096421378469e-06	0.452448514870115	1
ENSG00000087266.15	SH3BP2	4	2796781	4_3	0	0.0229429213682868	4.7259045058077	1.02951115166238e-06	0.0954613026968785	1
ENSG00000087274.16	ADD1	4	2858793	4_4	0	0.0239937020098041	6.80708752911414	1.55080071524543e-06	-0.628309765175498	1
ENSG00000125388.19	GRK4	4	2963968	4_4	0	0.0276090785864592	8.14342616289614	2.13479645354476e-06	1.3714701461691	2
ENSG00000197386.10	HTT	4	3074423	4_4	0	0.082660297330608	18.6940257870169	1.46722661829969e-05	1.91089964131149	1
ENSG00000188981.10	MSANTD1	4	3245280	4_4	0	0.0208980820446036	5.49354567868895	1.09007546961601e-06	-0.201798264154909	2
ENSG00000163956.10	LRPAP1	4	3514833	4_4	0	0.0225362357561182	6.21098494712855	1.32904366818768e-06	0.620565651708371	2
ENSG00000132406.11	TMEM128	4	4242135	4_5	0	0.0231661990817784	7.50866503728029	1.65163817288616e-06	-0.7077485563649	4
ENSG00000168818.9	STX18	4	4542773	4_5	1	0.128141114400558	18.9903051154336	2.31056311390102e-05	-3.92022277577302	1
ENSG00000163132.6	MSX1	4	4859409	4_6	0	0.0410242411245072	10.8813458133994	4.23858176577645e-06	1.39947611719632	1
ENSG00000170891.10	CYTL1	4	4996200	4_6	0	0.0214935844758362	4.71465604330866	9.62179854738661e-07	-0.0438278978964374	2
ENSG00000072832.14	CRMP1	4	5843341	4_7	0	0.0148592799687258	4.99463876187408	7.04691844749587e-07	0.230626988580019	2
ENSG00000109501.13	WFS1	4	6269689	4_7	0	0.0171490495580542	6.35388443702048	1.03461021949347e-06	0.744563171347881	1
ENSG00000013288.8	MAN2B2	4	6611735	4_7	0	0.0145825053116867	4.81641025510693	6.66888168483631e-07	-0.143375583207496	1
ENSG00000163993.6	S100P	4	6692863	4_7	0	0.0156320032214883	5.47529977440123	8.12680678630948e-07	-0.407129484877216	2
ENSG00000178988.10	MRFAP1L1	4	6709977	4_7	0	0.0148412608115008	4.98313720477121	7.02216514893015e-07	0.258770328507522	1
ENSG00000132405.18	TBC1D14	4	6926129	4_8	0	0.0592833787125336	13.5983794871907	7.65451186896708e-06	1.62591265267963	1
ENSG00000173013.5	CCDC96	4	7042630	4_8	0	0.0264796851297782	5.87574714538762	1.47731569448772e-06	-0.637776418196006	1
ENSG00000109519.12	GRPEL1	4	7060226	4_8	0	0.0246657504843226	5.2000821579126	1.21787281381198e-06	-0.523240349767296	1
ENSG00000196526.10	AFAP1	4	7924305	4_9	0	0.0200468208398249	4.72774442615187	8.99905481375903e-07	-0.192127811355617	1
ENSG00000125089.16	SH3TC1	4	8219594	4_10	0	0.0179324460911491	4.87868587358923	8.3069153823458e-07	-0.108165628030444	1
ENSG00000170801.9	HTRA3	4	8264251	4_10	0	0.0201228501625077	5.97303171240197	1.14125241805362e-06	0.552088547609483	2
ENSG00000155275.18	TRMT44	4	8436807	4_10	0	0.0346921428809289	11.1614490581372	3.67662304148488e-06	1.5820956871855	2
ENSG00000087008.15	ACOX3	4	8350662	4_10	0	0.017801122416166	4.8089234387403	8.12816753289903e-07	-0.0798684163946867	3
ENSG00000109667.11	SLC2A9	4	10052111	4_11	0	0.0386018894767251	11.0994166793091	4.06823578031114e-06	1.76389863786459	2
ENSG00000071127.16	WDR1	4	10117007	4_11	0	0.0234658905402915	6.35065053628708	1.41498765969878e-06	-1.03079682883958	2
ENSG00000178163.7	ZNF518B	4	10457345	4_11	0	0.0320602457203012	9.32439030318536	2.83847247680469e-06	-0.956463251681672	1
ENSG00000157869.14	RAB28	4	13484978	4_13	0	0.0149618204506807	7.57345226963695	1.07590946514469e-06	-0.973024739490184	1
ENSG00000038219.12	BOD1L1	4	13578908	4_13	0	0.160082512693348	30.4972007916089	4.6355499846506e-05	-2.8085536883391	2
ENSG00000137449.15	CPEB2	4	15002486	4_14	0	0.0429907992116731	12.6300858083657	5.15560002101874e-06	-1.45113772913187	2
ENSG00000163145.12	C1QTNF7	4	15399910	4_15	0	0.0196211115424735	4.90142055729489	9.13151782898039e-07	-0.168490887370428	1
ENSG00000237765.6	FAM200B	4	15680814	4_15	0	0.0303487717563034	9.0525612304604	2.60861500022032e-06	-1.12452074160533	1
ENSG00000109743.10	BST1	4	15703416	4_15	0	0.0411929686861517	11.9734555222971	4.68317076278523e-06	1.54987343138077	2
ENSG00000007062.11	PROM1	4	16084528	4_16	0	0.0170928584151079	4.73739670580818	7.68868105628457e-07	-0.163665915078468	1
ENSG00000137441.7	FGFBP2	4	15956173	4_16	0	0.0371227153668435	12.12279839845	4.27307007724497e-06	-1.34454003551187	2
ENSG00000169762.16	TAPT1	4	16226915	4_16	0	0.0172209081057613	4.80825615824946	7.86214488028398e-07	-0.672218727611646	1
ENSG00000169744.12	LDB2	4	16898323	4_16	0	0.0267379382999865	8.99047450832874	2.28248497589486e-06	-1.03121943545889	1
ENSG00000151552.11	QDPR	4	17510298	4_17	0	0.0188572298881208	6.29320643062263	1.12680112037497e-06	0.556315265416486	2
ENSG00000002549.12	LAP3	4	17576846	4_17	0	0.125612951586315	24.5807237616816	2.93174696047465e-05	3.11305269761664	1
ENSG00000047662.4	FAM184B	4	17781082	4_17	0	0.017308340232886	5.47928553798321	9.00485561105843e-07	0.410408548664469	1
ENSG00000163257.10	DCAF16	4	17810031	4_17	0	0.0283512422186473	10.170986992517	2.73799460517253e-06	-1.42163016272607	3
ENSG00000109805.9	NCAPG	4	17810031	4_17	0	0.0555045156731042	16.6057008840642	8.75150862134129e-06	2.22840736976488	1
ENSG00000163138.18	PACRGL	4	20694310	4_19	0	0.0163690608857562	5.18644434873955	8.06103641591218e-07	-0.0928558362582478	2
ENSG00000185774.14	KCNIP4	4	21124312	4_19	0	0.0677352039945692	18.7696925575274	1.20717157019642e-05	-1.99090557557846	1
ENSG00000181982.18	CCDC149	4	24937415	4_21	0	0.0121810454412735	4.72079697307346	5.46005834216698e-07	-0.0685559165562251	2
ENSG00000153012.11	LGI2	4	25000497	4_21	0	0.0180851567746719	8.46743498112579	1.45402390012155e-06	0.849118049678555	1
ENSG00000038210.12	PI4K2B	4	25233573	4_21	0	0.0124170823907819	4.90254431581566	5.78014173208213e-07	0.120283673789464	1
ENSG00000168228.14	ZCCHC4	4	25311932	4_21	0	0.0121750892828307	4.71616562699914	5.45203456022064e-07	-0.194875446751027	1
ENSG00000053900.10	ANAPC4	4	25377097	4_21	0	0.0158304050046123	7.20404728785461	1.08284420743954e-06	-0.85633791929567	2
ENSG00000163394.5	CCKAR	4	26489489	4_22	0	0.013376413877451	6.5163286239098	8.2763733298105e-07	0.79532863920455	1
ENSG00000250317.8	SMIM20	4	25911960	4_22	0	0.0860131992197209	23.6611605431284	1.93240672588342e-05	-2.30502102084938	1
ENSG00000091490.10	SEL1L3	4	25918661	4_22	0	0.0151210779042017	7.40393819605352	1.06302366414497e-06	1.04293411057085	1
ENSG00000168214.20	RBPJ	4	26163543	4_22	0	0.0404990064880045	16.6175178219003	6.39010389566523e-06	-1.51763369104593	1
ENSG00000109689.15	STIM2	4	26855608	4_22	0	0.0219613659071979	10.7498611840906	2.24160765410848e-06	1.21061066086193	1
ENSG00000169851.15	PCDH7	4	30721398	4_26	0	0.0151866716953478	5.99723262648826	8.64790472465349e-07	0.306453008636155	2
ENSG00000174145.7	NWD2	4	37243841	4_30	0	0.0145596487927648	4.9246576185661	6.80807510121118e-07	-0.324926503210661	1
ENSG00000181826.9	RELL1	4	37686693	4_31	0	0.0153970398777199	5.98929211414335	8.75608818253086e-07	-0.536972300472625	1
ENSG00000169299.13	PGM2	4	37826564	4_31	0	0.0937459865291867	23.320073404603	2.07577364481623e-05	-2.64605153281646	2
ENSG00000250254.1	PTTG2	4	37954518	4_31	0	0.0199189175422534	8.43298411384303	1.59494023052823e-06	1.04300466107705	1
ENSG00000174130.12	TLR6	4	38856861	4_31	0	0.036583173446564	14.2256898218921	4.94142386060596e-06	-1.72990706011946	1
ENSG00000197712.11	FAM114A1	4	38890116	4_31	0	0.0155874226816444	6.10581919540091	9.0368203551541e-07	-0.562575570020799	1
ENSG00000121895.7	TMEM156	4	39033194	4_33	0	0.0086532604773667	4.87548082559925	4.0058494783719e-07	-0.287975286860353	2
ENSG00000109790.16	KLHL5	4	39044744	4_33	0	0.015061771770434	10.1223776195646	1.44762473157514e-06	-1.19800304750162	1
ENSG00000157796.17	WDR19	4	39180506	4_33	0	0.0131182839352717	8.81313817718898	1.09775393540656e-06	1.12122425892081	2
ENSG00000035928.15	RFC1	4	39366034	4_33	0	0.0141449509932114	9.52708953717771	1.27955539044908e-06	1.15550947805544	2
ENSG00000163682.15	RPL9	4	39458104	4_33	0	0.0146412457626675	9.85393715418759	1.36988848633986e-06	-1.1506839479632	2
ENSG00000121897.14	LIAS	4	39458708	4_33	0	0.0096374793070052	5.89430793652976	5.39378556062801e-07	-0.45510541313858	2
ENSG00000109814.11	UGDH	4	39498624	4_33	0	0.00941485049456336	5.67323160316478	5.07155731829587e-07	-0.478915928914541	2
ENSG00000163683.11	SMIM14	4	39622304	4_33	0	0.0135534076348655	9.12228187904525	1.17394941858796e-06	-1.13065652867053	1
ENSG00000078140.13	UBE2K	4	39696183	4_33	0	0.0191725747789304	12.4120821941632	2.25955272631292e-06	-1.39348001521572	1
ENSG00000121892.14	PDS5A	4	39977148	4_33	0	0.0105992350776231	6.79430943805907	6.8378133770202e-07	-0.724362376594978	2
ENSG00000078177.13	N4BP2	4	40057142	4_33	0	0.00850699911139852	4.71429076692523	3.80794046270411e-07	-0.086296556151664	2
ENSG00000168421.12	RHOH	4	40128309	4_33	0	0.148700677318032	32.23911954362	4.55190842237158e-05	2.8811867432142	2
ENSG00000163694.14	RBM47	4	40630591	4_33	0	0.00852821144011018	4.7378387301686	3.83650377523509e-07	-0.114347880957467	1
ENSG00000179299.16	NSUN7	4	40752137	4_33	0	0.0102277382519992	6.45669480540787	6.27028470373104e-07	-0.641943644141761	2
ENSG00000163697.16	APBB2	4	41216890	4_33	0	0.0144083940611336	9.7019817708235	1.32731324681403e-06	1.07769014865255	1
ENSG00000154277.12	UCHL1	4	41256670	4_33	0	0.00885261202420062	5.09086212283125	4.27917613723423e-07	0.295410221448344	2
ENSG00000064042.17	LIMCH1	4	41359205	4_33	0	0.00851412073141311	4.72220299807135	3.81752468180372e-07	0.108115344864359	1
ENSG00000109133.12	TMEM33	4	41934846	4_33	0	0.00908732565444881	5.33833778095865	4.60616550532852e-07	0.362142166363036	1
ENSG00000014824.13	SLC30A9	4	41990441	4_33	0	0.0117147023524802	7.74145505714474	8.61095366125004e-07	0.75216323347955	1
ENSG00000178343.4	SHISA3	4	42393424	4_34	0	0.0185717428324683	4.93760036785794	8.70694888256125e-07	-0.334144242867424	1
ENSG00000124406.16	ATP8A1	4	42648749	4_34	0	0.0451415350708522	13.4095445382438	5.74761603009255e-06	-1.53750959026227	2
ENSG00000151806.13	GUF1	4	44667706	4_35	0	0.0529179462420953	13.4435652060814	6.75483640856756e-06	1.57184035206116	1
ENSG00000151834.15	GABRA2	4	46472836	4_36	0	0.0278960801726015	15.6132187880046	4.13554760878999e-06	1.39368048140911	1
ENSG00000109158.10	GABRA4	4	46994321	4_36	0	0.00940895848927037	4.90107637902369	4.37855107417321e-07	0.114141034993501	1
ENSG00000169019.10	COMMD8	4	47463353	4_37	0	0.249402738488604	31.2348717612165	7.39670574221668e-05	-3.28807649850725	2
ENSG00000145246.13	ATP10D	4	47565239	4_37	0	0.0483624219613373	14.9152660368825	6.84914629732158e-06	1.80295393277918	1
ENSG00000145244.11	CORIN	4	47837912	4_37	0	0.0201343765145506	6.54843973297203	1.25191089050781e-06	-0.862626924847491	1
ENSG00000170448.11	NFXL1	4	47915457	4_37	0	0.0511098256895481	15.4467067567502	7.49614016421758e-06	1.96122425345419	1
ENSG00000198515.13	CNGA1	4	47948298	4_37	0	0.0167041709287596	4.77534429350552	7.57402982608794e-07	0.0792277105800067	2
ENSG00000109182.11	CWH43	4	48986433	4_38	0	0.0399800389792364	12.7851867930552	4.85341789953441e-06	2.12822055551996	1
ENSG00000109171.14	SLAIN2	4	48341533	4_38	0	0.0338726585775184	11.5986231641231	3.73038039468693e-06	-2.57901581787694	1
ENSG00000145248.6	SLC10A4	4	48482870	4_38	0	0.0204459607430577	6.05599040320894	1.17568261877689e-06	-0.906296524772524	1
ENSG00000075539.13	FRYL	4	48780868	4_38	0	0.0897933926768536	18.4089963558678	1.56953819723998e-05	-1.60693697798521	1
ENSG00000109180.14	OCIAD1	4	48804745	4_38	0	0.035015383156134	12.7876741445812	4.25155538320419e-06	2.74839415325455	2
ENSG00000145247.11	OCIAD2	4	48905818	4_38	0	0.0211002509002537	5.65451827148473	1.13287143933987e-06	0.805789831884143	1
ENSG00000145216.15	FIP1L1	4	53377468	4_39	0	0.0150354424702506	6.19153479352369	8.83917898085611e-07	-0.591039258987309	1
ENSG00000109255.11	NMU	4	55659669	4_41	0	0.0113435617868971	10.7289630964079	1.15559216651894e-06	1.28380363506274	2
ENSG00000157404.15	KIT	4	54657574	4_41	0	0.00640635967759962	5.32624038972191	3.23988412863109e-07	0.375191451682131	1
ENSG00000134851.12	TMEM165	4	55396207	4_41	0	0.00756790320856127	6.90076729771706	4.95872870486789e-07	-0.817270307851238	2
ENSG00000134852.14	CLOCK	4	55547636	4_41	0	0.0112919785639536	10.6858187572129	1.14571142962021e-06	1.30475108965619	1
ENSG00000090989.17	EXOC1	4	55851435	4_41	0	0.0230884276524461	17.4706789910219	3.83002438256821e-06	1.86023552947462	1
ENSG00000174799.10	CEP135	4	55944427	4_41	0	0.0336241472311369	21.0535838898557	6.72163167222697e-06	2.07109355813295	1
ENSG00000109265.13	KIAA1211	4	56048895	4_41	0	0.00637039920302884	5.27306087260254	3.1895310184726e-07	-0.41898841018078	1
ENSG00000157426.13	AASDH	4	56314307	4_41	0	0.0230923257875312	17.4722773942166	3.83102149525595e-06	1.94254203143969	2
ENSG00000128059.8	PPAT	4	56435515	4_41	0	0.00727443953572315	6.52697787503992	4.50826125666844e-07	-0.799482385415056	1
ENSG00000174780.15	SRP72	4	56466348	4_41	0	0.0118448705188609	11.1383642372002	1.25270592093989e-06	-1.44196424786929	1
ENSG00000196503.3	ARL9	4	56504308	4_41	0	0.0102331137170338	9.75395569138312	9.4773294005614e-07	1.30378290394888	1
ENSG00000171476.21	HOPX	4	56681900	4_41	0	0.00806531468030114	7.50249803534295	5.74545733335061e-07	-0.791641155172034	1
ENSG00000084093.16	REST	4	56908677	4_41	0	0.00812009495529975	7.56649201980767	5.83382077891301e-07	0.788502662919445	1
ENSG00000084092.6	NOA1	4	56978736	4_41	0	0.0132696237404147	12.2140946713693	1.53892440626365e-06	-1.29358808384187	2
ENSG00000163453.11	IGFBP7	4	57110321	4_41	0	0.0171964947276332	14.6718137083988	2.39563766005143e-06	1.58236572154826	1
ENSG00000145242.13	EPHA5	4	65670273	4_45	0	0.00899894275537127	6.22899333197994	5.32239070416043e-07	-0.78349332705082	1
ENSG00000145241.10	CENPC	4	67547483	4_47	0	0.0270307962540285	7.4498818373845	1.91207806892391e-06	-0.716487784590005	1
ENSG00000109163.6	GNRHR	4	67737185	4_47	0	0.0257829877844006	6.99988258600558	1.71364711831995e-06	-0.908676760921553	1
ENSG00000213759.9	UGT2B11	4	69217217	4_48	0	0.035011652732878	9.77464079777491	3.24945716022253e-06	1.4140319524036	1
ENSG00000185873.7	TMPRSS11B	4	68245842	4_48	0	0.0328522985228368	9.16643824754358	2.85932666495234e-06	-1.04216755716273	1
ENSG00000173597.8	SULT1B1	4	69787749	4_48	0	0.0257907775822133	6.85874225771253	1.67960174008613e-06	-0.762115567416395	1
ENSG00000132467.3	UTP3	4	70688558	4_49	0	0.037147466263202	8.18582030455564	2.8872793216745e-06	-0.950904436241532	1
ENSG00000080493.15	SLC4A4	4	71186607	4_49	0	0.0331198953562745	7.08878970024136	2.22924830584164e-06	0.716949900992937	1
ENSG00000169435.13	RASSF6	4	73620268	4_50	0	0.0274428473548991	11.5001290161702	2.99660347853553e-06	1.37198611217228	2
ENSG00000163734.4	CXCL3	4	74038579	4_51	0	0.0112718116415026	4.90394957287832	5.24852312851664e-07	-0.0695615166736358	1
ENSG00000174808.11	BTC	4	74793337	4_51	0	0.0133028660402288	6.4728529320206	8.17595239681462e-07	-0.622665880475418	2
ENSG00000174796.12	THAP6	4	75513426	4_51	0	0.119278788111985	27.5644126686496	3.12183077739339e-05	-2.93468470296823	1
ENSG00000174792.10	C4orf26	4	75542458	4_51	0	0.0205205812688398	10.5848669672689	2.06239790749634e-06	-0.897828951308235	3
ENSG00000138768.14	USO1	4	75725588	4_51	0	0.0117955189774717	5.3338933586445	5.97391142403971e-07	0.435321099977	1
ENSG00000156194.17	PPEF2	4	75897976	4_51	0	0.0119168386632433	5.4307776501593	6.14498006731005e-07	-0.414831110095211	1
ENSG00000138755.5	CXCL9	4	76007275	4_51	0	0.0255022739853987	12.6520060834574	3.06362564428931e-06	1.61407329362318	1
ENSG00000156219.16	ART3	4	76010848	4_51	0	0.0185978770115546	9.65044967254886	1.70415195993335e-06	1.270197194156	2
ENSG00000138750.14	NUP54	4	76148733	4_51	0	0.0113473523122248	4.96718161617326	5.35182587948159e-07	-0.181866822611822	2
ENSG00000189157.13	FAM47E	4	76213717	4_52	0	0.120529125528792	25.805393785258	2.95324782740203e-05	-2.74485824589787	2
ENSG00000138760.9	SCARB2	4	76234333	4_52	0	0.0136258134430978	4.83768123474241	6.2588866102447e-07	0.0281859985354176	2
ENSG00000118804.8	STBD1	4	76306523	4_52	0	0.0675462710338743	20.1326506997813	1.29121848192877e-05	2.37085567511574	2
ENSG00000163749.17	CCDC158	4	76421795	4_52	0	0.0156195388106143	6.13207325389818	9.09437666674192e-07	-0.757740966329326	1
ENSG00000138758.11	SEPT11	4	76949863	4_52	0	0.0150907672850504	5.80553220050281	8.31860986760615e-07	0.561484417216516	1
ENSG00000118816.9	CCNI	4	77076396	4_52	0	0.0149143763383275	5.69406821577709	8.06352914660443e-07	-0.528691449799297	1
ENSG00000138772.12	ANXA3	4	78551949	4_53	0	0.0227753234986166	10.2198763290388	2.21007794973046e-06	-1.2868851549145	2
ENSG00000138756.17	BMP2K	4	78776127	4_53	0	0.0134669200659034	5.64391693448981	7.21682696361238e-07	0.721680060107548	1
ENSG00000156269.4	NAA11	4	79246340	4_53	0	0.0533423575791607	16.9051001517385	8.56223909688333e-06	-1.4551869541676	1
ENSG00000163297.16	ANTXR2	4	80125432	4_54	0	0.209613805331512	28.0167160970661	5.57615077574456e-05	-2.8339263760918	1
ENSG00000152784.15	PRDM8	4	80183819	4_54	0	0.0209589185722491	5.53288436223262	1.10107743042693e-06	-0.804585231629027	2
ENSG00000152785.6	BMP3	4	81030190	4_54	0	0.0223130413408321	6.12798887567471	1.29829724376734e-06	-0.600467150686753	2
ENSG00000138669.9	PRKG2	4	81171716	4_54	0	0.0284481468635711	8.44055945582368	2.27993576606065e-06	1.04050834987085	1
ENSG00000138670.17	RASGEF1B	4	82044284	4_55	0	0.02391923563898	5.00207408512182	1.13604311443119e-06	0.0503180940429537	1
ENSG00000152795.17	HNRNPDL	4	82430452	4_55	0	0.0320201044708118	7.78185601787977	2.36593785173784e-06	-1.01334383006663	1
ENSG00000249242.7	TMEM150C	4	82562409	4_56	0	0.0239667065886785	4.7152167802587	1.07301901929844e-06	-0.073048543038254	1
ENSG00000145284.11	SCD5	4	82798853	4_56	0	0.0520382145472931	12.1299857399043	5.99349399332256e-06	1.89385598844403	1
ENSG00000138674.16	SEC31A	4	82901304	4_56	0	0.0240782435041453	4.75939875905673	1.08811373415651e-06	-0.312550328693664	1
ENSG00000168152.12	THAP9	4	82901181	4_56	0	0.0719932736787093	15.2676779716587	1.04366786176345e-05	2.17061532101608	1
ENSG00000173085.13	COQ2	4	83284465	4_56	0	0.0376061221156554	9.0130497757081	3.21830884084163e-06	-0.929644424008175	1
ENSG00000163319.10	MRPS18C	4	83454132	4_56	0	0.026510143694792	5.67542883759395	1.42859182679297e-06	-0.789664443790116	2
ENSG00000163322.13	FAM175A	4	83522904	4_56	0	0.0430036727136287	10.2978604461512	4.20484456861039e-06	1.43353751726392	2
ENSG00000138678.10	GPAT3	4	83637498	4_56	0	0.0536286019594986	12.4201354217343	6.32441271971798e-06	1.56538730082459	1
ENSG00000163624.5	CDS1	4	84583243	4_57	0	0.0718004641390072	17.0339050272944	1.16128514314695e-05	2.16927675956391	1
ENSG00000138639.17	ARHGAP24	4	85475380	4_57	0	0.0213512098599926	5.40857049734029	1.09648420717519e-06	0.488792338782971	1
ENSG00000109339.19	MAPK10	4	86593649	4_58	0	0.0156488105591263	4.71318749115402	7.0031502856789e-07	-0.0619338021027686	1
ENSG00000163629.12	PTPN13	4	86593430	4_58	0	0.0156469052161957	4.71203315040583	7.00058262405021e-07	-0.0706639478251471	1
ENSG00000145283.7	SLC10A6	4	86849309	4_59	0	0.0181068663822805	5.67776035819188	9.7615268193841e-07	-0.702313243827166	1
ENSG00000163633.10	C4orf36	4	86931371	4_59	0	0.0902832808417944	21.1007863865579	1.80885339953315e-05	2.87161343645829	1
ENSG00000145332.13	KLHL8	4	87220806	4_59	0	0.034717305320441	11.875391011318	3.91463544256013e-06	2.09344132126027	1
ENSG00000170509.11	HSD17B13	4	87279782	4_59	0	0.0172930704557324	5.24130770434188	8.60615501731491e-07	0.0901504439107835	2
ENSG00000198189.10	HSD17B11	4	87368562	4_59	0	0.0805380652165646	19.9863358353024	1.52838149123962e-05	-2.17634153071402	3
ENSG00000170502.12	NUDT9	4	87442065	4_59	0	0.0214298614653716	7.27829379973247	1.48097027889383e-06	-1.16174319634877	1
ENSG00000152583.12	SPARCL1	4	87530377	4_59	0	0.0776057066576308	19.6250349928518	1.44611054976452e-05	2.23332161340652	1
ENSG00000118785.13	SPP1	4	87913302	4_59	0	0.0164977046499595	4.79462265937147	7.51061248241648e-07	0.248723826590142	2
ENSG00000163644.14	PPM1K	4	88285020	4_59	0	0.0181386466067189	5.69441853737649	9.80734969143178e-07	-0.526105085475909	2
ENSG00000138642.14	HERC6	4	88379089	4_60	0	0.021026422776786	4.79362008537154	9.57031870585417e-07	0.0880593711345834	1
ENSG00000145337.4	PYURF	4	88523377	4_60	0	0.0298514165715732	8.129927788372	2.30435311254962e-06	-0.910209781657313	1
ENSG00000177432.6	NAP1L5	4	88696236	4_60	0	0.0364311075993352	10.0324003710648	3.4703607873096e-06	-1.13290112752765	2
ENSG00000138640.14	FAM13A	4	89111370	4_60	0	0.0264256723797062	6.96807489039847	1.74838170275667e-06	0.75071548777653	1
ENSG00000145335.15	SNCA	4	89838405	4_61	0	0.0354335387392332	10.9451728948546	3.68243042763284e-06	-2.45060949993781	1
ENSG00000138722.9	MMRN1	4	89880024	4_61	0	0.0385104241911377	11.741592956277	4.29341352310053e-06	-1.50277156675367	1
ENSG00000184305.14	CCSER1	4	90130537	4_61	0	0.0185551897692162	4.78412742091655	8.42879585400572e-07	0.213050059082129	1
ENSG00000163104.17	SMARCAD1	4	94207526	4_63	0	0.0125462340263859	5.20609333926067	6.20187103795868e-07	0.597996353982194	1
ENSG00000163110.14	PDLIM5	4	94452315	4_63	0	0.0120664594657733	4.83683856837945	5.54164687212438e-07	-0.0790636873179578	1
ENSG00000182168.14	UNC5C	4	95549464	4_64	0	0.0160584677468719	5.0774400468507	7.74187766849235e-07	-0.178462395996674	1
ENSG00000138698.14	RAP1GDS1	4	98261793	4_65	0	0.0172922170180019	4.73362860028487	7.77216933845559e-07	0.0578743260795635	1
ENSG00000168785.7	TSPAN5	4	98658328	4_66	0	0.0241318626709702	5.93696506848057	1.360356498556e-06	-0.609448121095085	2
ENSG00000151247.12	EIF4E	4	98931096	4_66	0	0.0298017887931171	7.94737842667954	2.24886622733891e-06	1.26363427345647	1
ENSG00000164024.11	METAP1	4	98995270	4_66	0	0.0271484281545662	7.05843062448544	1.81949236306076e-06	0.973949323698032	1
ENSG00000197894.10	ADH5	4	99322153	4_66	0	0.0345818119086843	9.3676685071542	3.07593146790968e-06	-1.07761426697537	1
ENSG00000198099.8	ADH4	4	99157594	4_66	0	0.024054732369214	5.90651068225716	1.34905271366338e-06	-0.748007764821975	1
ENSG00000172955.17	ADH6	4	99219473	4_66	0	0.0247261683784219	6.16851377134995	1.44822072347569e-06	-0.909798531769513	1
ENSG00000187758.7	ADH1A	4	99317955	4_66	0	0.0295865360732536	7.87824339813373	2.21320128081387e-06	-1.03412756249716	1
ENSG00000248144.5	ADH1C	4	99353348	4_66	0	0.0230195583912003	5.48802215380001	1.19952758713231e-06	-0.45072989681928	1
ENSG00000138823.13	MTTP	4	99563657	4_66	0	0.0445412240467626	11.7913117112439	4.98679671789941e-06	-1.36478841487726	1
ENSG00000145331.13	TRMT10A	4	99547636	4_66	0	0.0256227765577965	6.50758940453231	1.58322897550481e-06	-0.637758155899758	2
ENSG00000109270.12	LAMTOR3	4	99871326	4_67	0	0.0624709423884928	29.3522058648154	1.74106986607803e-05	2.85618312304255	1
ENSG00000164031.16	DNAJB14	4	99946176	4_67	0	0.00951830572604395	11.4004971424736	1.03034065621218e-06	1.39663602486281	1
ENSG00000164032.11	H2AFZ	4	99949995	4_67	0	0.0281892896246526	21.7965789710643	5.8340461976295e-06	2.42863660141508	2
ENSG00000145358.6	DDIT4L	4	100190709	4_67	0	0.0481835400359963	26.3649292018576	1.20620940555642e-05	-2.44663978767687	1
ENSG00000138814.16	PPP3CA	4	101347783	4_67	0	0.00648110510337974	8.40392115018807	5.17164171887852e-07	-1.5968626997914	1
ENSG00000109332.19	UBE2D3	4	102868625	4_68	0	0.15239920331148	23.4164727523574	3.38845381779396e-05	-4.55015132454094	2
ENSG00000145354.9	CISD2	4	102868625	4_68	0	0.0788575502839954	21.9281682705073	1.64188612775351e-05	-4.38237566948693	2
ENSG00000164037.16	SLC9B1	4	103020065	4_68	0	0.019246545763282	10.4916610157183	1.91731929842823e-06	0.684808899381153	1
ENSG00000164038.14	SLC9B2	4	103085948	4_68	0	0.0105568772354216	5.80655440767564	5.82038037587382e-07	-0.151165841019858	1
ENSG00000164039.14	BDH2	4	103099265	4_68	0	0.0117654415731028	6.74841385968223	7.53888879177429e-07	0.209857649372357	2
ENSG00000138778.11	CENPE	4	103198600	4_68	0	0.022290283203815	18.3151006903656	3.87634384715468e-06	3.04019453737496	1
ENSG00000138777.19	PPA2	4	105426268	4_69	0	0.0205842868787327	8.36775475255839	1.63546843234339e-06	-1.20349476609341	3
ENSG00000168743.12	NPNT	4	105896335	4_69	0	0.0165883195962091	6.31866874664007	9.95234400499853e-07	0.615200628572893	1
ENSG00000138785.14	INTS12	4	105896018	4_69	0	0.0164178092532593	6.22065723998752	9.69725630908502e-07	-0.538823819218727	1
ENSG00000164022.16	AIMP1	4	106315491	4_69	0	0.0142099239556592	4.85129029730923	6.54555405643779e-07	-0.361739064844564	1
ENSG00000155011.8	DKK2	4	107283576	4_70	0	0.0258572951406252	4.71597768726014	1.15784981613863e-06	-0.114343072551611	1
ENSG00000138801.8	PAPSS1	4	107678023	4_70	0	0.0284133083142569	5.61409312011399	1.51460299974123e-06	-0.629754344690547	2
ENSG00000164023.14	SGMS2	4	107824097	4_70	0	0.0261907862915171	4.83801755575965	1.20313226492631e-06	0.401572201775636	1
ENSG00000138798.11	EGF	4	109912954	4_71	0	0.251490581183438	23.6701654432084	5.65223766499612e-05	-3.60481731773605	1
ENSG00000155016.17	CYP2U1	4	107931607	4_71	0	0.0166401999887046	8.53468518809211	1.34847669316249e-06	-0.989100977649367	1
ENSG00000138796.16	HADH	4	107989895	4_71	0	0.0134700259184944	6.57576829487374	8.41031631496639e-07	0.522237584267467	1
ENSG00000164089.8	ETNPPL	4	108762629	4_71	0	0.0123462077952758	5.74017359381278	6.72908486395181e-07	0.456359923195843	1
ENSG00000138802.11	SEC24B	4	109433817	4_71	0	0.0168062290177357	8.85744655318756	1.41343621494164e-06	-1.24181512326473	1
ENSG00000005059.15	MCUB	4	109558612	4_71	0	0.0438435437401482	18.2296933142659	7.58896253435789e-06	-2.40917520255835	2
ENSG00000138794.9	CASP6	4	109703334	4_71	0	0.0130148606504278	6.36796704750526	7.86932943559478e-07	0.993377469583759	1
ENSG00000123739.10	PLA2G12A	4	109728735	4_71	0	0.0369317440838823	16.1575365844369	5.665945101145e-06	2.10314477382272	1
ENSG00000183423.11	LRIT3	4	109848996	4_71	0	0.0111552247497473	4.81768108637838	5.10286136189042e-07	0.372186058571617	1
ENSG00000138792.9	ENPEP	4	110360907	4_72	0	0.0184480683369449	6.14392901692587	1.07620371030201e-06	0.790302727632191	1
ENSG00000174749.5	C4orf32	4	112137245	4_72	0	0.0161869895711999	4.90319794589627	7.53603505723159e-07	0.180302859664776	2
ENSG00000138660.11	AP1AR	4	112231334	4_72	0	0.0166627675741395	5.17799263484444	8.19230214920707e-07	-0.30280375100907	1
ENSG00000073331.17	ALPK1	4	112420143	4_72	0	0.0164111786061082	5.03366827115167	7.84371418387834e-07	-0.289453026020296	1
ENSG00000145365.10	TIFA	4	112279226	4_72	0	0.0227146780188162	8.12077470893064	1.75146492315374e-06	0.850678194660951	2
ENSG00000138658.15	ZGRF1	4	112637446	4_72	0	0.018061817890116	5.94306413150869	1.01922313424667e-06	-0.488792790134689	2
ENSG00000174720.15	LARP7	4	112637718	4_72	0	0.063517496636551	17.9699227437108	1.08376963807966e-05	-1.88030029297225	1
ENSG00000145362.17	ANK2	4	112818317	4_72	0	0.0812839227665758	20.36507703028	1.57176679054354e-05	2.26590025504849	1
ENSG00000145349.16	CAMK2D	4	113761410	4_73	0	0.0308081150671966	12.2850810278101	3.59368949196346e-06	1.31401248537605	1
ENSG00000174607.10	UGT8	4	114598400	4_73	0	0.0146639393045475	5.22755688728094	7.2785826645167e-07	-0.387783547996315	2
ENSG00000174599.5	TRAM1L1	4	117085940	4_75	0	0.0628319804178982	12.5302685877706	7.47547039003596e-06	1.95670614682347	2
ENSG00000145388.14	METTL14	4	118686221	4_76	0	0.0153480827605988	5.38110758549726	7.84193438594523e-07	-0.394943813055571	1
ENSG00000164099.3	PRSS12	4	118353368	4_76	0	0.0683778002658874	18.6959507023062	1.21383617511078e-05	1.5592311254169	1
ENSG00000150961.14	SEC24D	4	118838413	4_76	0	0.0197821802921713	7.42055641167252	1.39382427319104e-06	1.22198215828391	2
ENSG00000172403.10	SYNPO2	4	118850297	4_76	0	0.0216365158213496	8.18808693885788	1.68215948460078e-06	1.33175724317612	1
ENSG00000145390.11	USP53	4	119214746	4_77	0	0.0184766704150826	5.40631787774496	9.48468007237722e-07	0.564273521337672	1
ENSG00000186867.10	QRFPR	4	121335397	4_78	0	0.039900790816972	15.8916298358242	6.02070489204099e-06	-1.60947679619457	2
ENSG00000164109.13	MAD2L1	4	120066840	4_78	0	0.0306260783521714	13.3628786591098	3.88587486302869e-06	1.46887743710403	2
ENSG00000138738.10	PRDM5	4	120829388	4_78	0	0.0148166996006975	6.45999946539019	9.08827280230852e-07	0.499574431612278	4
ENSG00000173376.13	NDNF	4	121073759	4_78	0	0.0195702095192559	9.10028742026047	1.69101702937718e-06	-1.18816164386857	2
ENSG00000164111.14	ANXA5	4	121696891	4_78	0	0.0128008959674458	5.07436322215561	6.16764424959143e-07	-0.278134617429791	2
ENSG00000164112.12	TMEM155	4	121767169	4_79	0	0.0437792789365867	12.5247287109725	5.20636160810822e-06	1.67368659424937	1
ENSG00000123737.12	EXOSC9	4	121801213	4_79	0	0.0578560867469339	15.2071993099655	8.35402345710398e-06	-1.90526315824026	2
ENSG00000138741.10	TRPC3	4	121951564	4_79	0	0.111246309853363	21.5839814804182	2.279893552517e-05	-2.44618192043133	2
ENSG00000181004.9	BBS12	4	122732421	4_79	0	0.0772492639747011	18.0082230436107	1.32087769954915e-05	2.05771231273599	2
ENSG00000138685.13	FGF2	4	122826931	4_79	0	0.0220231092620828	5.96613147714925	1.24758128138789e-06	0.846982956626635	1
ENSG00000170917.13	NUDT6	4	122922586	4_79	0	0.019315502641047	4.71965753015422	8.65593322020274e-07	0.181702871139583	1
ENSG00000145375.7	SPATA5	4	122922586	4_79	0	0.019315502641047	4.71965753015422	8.65593322020274e-07	0.181702871139583	1
ENSG00000164056.10	SPRY1	4	123397011	4_80	0	0.0521531301075753	14.1980559915366	7.03083102035025e-06	1.60976171389167	1
ENSG00000196159.11	FAT4	4	125316086	4_81	0	0.0279972886857141	4.7677217828583	1.26743085823745e-06	-0.0988429918001771	1
ENSG00000164074.14	ABHD18	4	127965423	4_84	0	0.0208498797411629	5.77108320733271	1.14250546771807e-06	-0.579201097563406	1
ENSG00000138709.17	LARP1B	4	128061635	4_84	0	0.0205722594614721	5.64370879511587	1.10241213902767e-06	-0.367253452533051	1
ENSG00000164040.16	PGRMC2	4	128292590	4_85	0	0.0528887840239236	14.2701681195068	7.16621887671315e-06	1.74235647505229	1
ENSG00000151466.11	SCLT1	4	129113973	4_85	0	0.303115345250718	31.8247486644112	9.15946911157668e-05	3.76560151284009	1
ENSG00000138650.8	PCDH10	4	133149193	4_88	0	0.0185715452363098	4.71963042496748	8.32249282515312e-07	-0.00756487879240753	1
ENSG00000189184.11	PCDH18	4	137332527	4_90	0	0.128758785028546	26.7162099769005	3.26624768528953e-05	3.11279244549984	1
ENSG00000151014.5	NOCT	4	139015917	4_92	0	0.226992582509648	30.4700738144357	6.56723517765089e-05	-3.45129690771106	1
ENSG00000109381.19	ELF2	4	139177591	4_92	0	0.0284851441399449	11.5883005221458	3.13426395022999e-06	-2.17298625725171	1
ENSG00000137463.4	MGARP	4	139280802	4_92	0	0.0196895419743339	7.49961713177282	1.40207776740419e-06	0.811025240079094	1
ENSG00000164134.12	NAA15	4	139301326	4_92	0	0.0183051925197714	7.23317036259234	1.2571884769513e-06	-1.02865806161623	2
ENSG00000172007.5	RAB33B	4	139396627	4_92	0	0.0159075362857392	5.74680315505851	8.68013822101576e-07	-0.448078838065489	1
ENSG00000085871.8	MGST2	4	139666260	4_92	0	0.0141118827607482	4.78592614248546	6.4128096454884e-07	-0.0597810322478765	2
ENSG00000196782.12	MAML3	4	140154922	4_92	0	0.0142146451011081	4.86277680862273	6.56323197748449e-07	0.220126549718731	1
ENSG00000153130.17	SCOC	4	140256831	4_93	0	0.0214969193674436	9.00226674569222	1.83749218895502e-06	0.955855057556606	3
ENSG00000153132.12	CLGN	4	140427408	4_93	0	0.0139138859984406	4.87400960999142	6.43920451097861e-07	-0.12727624495257	2
ENSG00000109436.7	TBC1D9	4	140755755	4_93	0	0.0139260809621804	4.8823106527099	6.45582459144248e-07	-0.271398445809788	2
ENSG00000170153.10	RNF150	4	141212652	4_93	0	0.0216532857383659	9.07115759255437	1.8650218132639e-06	-1.06279253316002	1
ENSG00000109445.10	ZNF330	4	141244587	4_93	0	0.0188611020158471	7.7595441083366	1.38963475401927e-06	0.881849367284246	1
ENSG00000164136.16	IL15	4	141644540	4_93	0	0.0138861305303897	4.85509124841406	6.40141578955452e-07	0.0518068813238225	1
ENSG00000109452.12	INPP4B	4	142846943	4_94	0	0.0214635822371712	11.1342657560955	2.26913945105751e-06	1.60184383212249	1
ENSG00000170185.9	USP38	4	143184545	4_94	0	0.0128059266904592	6.07654865486659	7.38865498824797e-07	0.497844287977396	1
ENSG00000151611.13	MMAA	4	145618478	4_95	0	0.0319909069664344	12.4896850793235	3.7938087830447e-06	-1.43774318571254	1
ENSG00000151612.15	ZNF827	4	145939034	4_95	0	0.0918325592816176	22.6638656873643	1.97618715631279e-05	-2.09806611983528	1
ENSG00000250673.2	RP11-6L6.2	4	146205452	4_95	0	0.0522525840035526	17.1920391151101	8.52967648507048e-06	1.85454541490476	1
ENSG00000120519.14	SLC10A7	4	146521340	4_95	0	0.0278339471113422	11.1620291242035	2.94995469243948e-06	1.35395597375952	1
ENSG00000164168.7	TMEM184C	4	147617258	4_96	0	0.021588310349707	7.51617912119683	1.5406825757457e-06	-0.918246590428888	1
ENSG00000181541.5	MAB21L2	4	150581115	4_97	0	0.0306247464991847	6.62395525955485	1.92613751349065e-06	-0.694531112538916	1
ENSG00000198589.10	LRBA	4	150532863	4_97	0	0.0287238380330203	6.01278006145115	1.6398917622182e-06	-0.739479080601351	1
ENSG00000145425.9	RPS3A	4	151099077	4_97	0	0.0496576665066568	11.2523730725337	5.30551842462223e-06	1.85423090968946	1
ENSG00000109686.17	SH3D19	4	151325755	4_97	0	0.0364954397549279	8.29931505521064	2.87592959042714e-06	-0.930719495535802	2
ENSG00000059691.11	GATB	4	151760800	4_97	0	0.052082658508995	11.7114161074479	5.79161858163801e-06	-1.45369565995368	3
ENSG00000169989.2	TIGD4	4	152779316	4_98	0	0.0194106040243439	4.71172804952522	8.68393697560989e-07	-0.0669540303216146	1
ENSG00000164144.15	ARFIP1	4	152779978	4_98	0	0.026753694683603	7.76336093320117	1.97210911834136e-06	-0.905429990721425	1
ENSG00000137460.8	FHDC1	4	152936606	4_98	0	0.0204960682646347	5.22863085880154	1.01755041885121e-06	-0.402867998532224	1
ENSG00000121211.7	MND1	4	153344964	4_98	0	0.0490556119322838	13.5631088184447	6.31750130835146e-06	-1.57436907530081	1
ENSG00000137462.6	TLR2	4	153701497	4_99	0	0.0229366919927807	8.11295353303098	1.76688046049938e-06	-0.335155992460975	1
ENSG00000121207.11	LRAT	4	154627008	4_100	0	0.0131222820994921	7.0585307629554	8.79470098933173e-07	-0.795318171947598	3
ENSG00000185149.5	NPY2R	4	155208409	4_100	0	0.0117256191999994	5.99277964079605	6.67208378600844e-07	-0.626907446121333	1
ENSG00000164114.18	MAP9	4	155380586	4_100	0	0.0810503928707658	24.4814162909367	1.88403540554624e-05	2.76234883029857	1
ENSG00000164116.16	GUCY1A3	4	155663370	4_100	0	0.0124318050026391	6.54654752868651	7.72758714722456e-07	0.678871755006574	1
ENSG00000151790.8	TDO2	4	155841341	4_100	0	0.0140405337793545	7.69937760138713	1.02644724826033e-06	0.741539953412523	2
ENSG00000109738.10	GLRB	4	157075658	4_101	0	0.0243275751749144	4.83433788331928	1.11669152734942e-06	-0.0764420166175491	2
ENSG00000120251.18	GRIA2	4	157203725	4_101	0	0.0385940527139906	9.23815692259549	3.38534642939258e-06	1.19894536949618	1
ENSG00000164125.15	FAM198B	4	158173634	4_102	0	0.0189480223485607	8.06120655662176	1.45031164654886e-06	-1.11978236467581	1
ENSG00000164124.10	TMEM144	4	158173634	4_102	0	0.0165111995566017	6.75469649063708	1.05896562507061e-06	-0.912053222147809	2
ENSG00000171503.11	ETFDH	4	158654481	4_102	0	0.0140799791926318	5.24446078511803	7.0113274778324e-07	0.319006970563055	1
ENSG00000052795.12	FNIP2	4	158769488	4_102	0	0.014768236305554	5.69680695280001	7.98835823563622e-07	0.712117842707384	2
ENSG00000168843.13	FSTL5	4	162163735	4_104	0	0.0211614409995732	8.27715242379469	1.66312000475328e-06	1.01795192425961	1
ENSG00000145414.8	NAF1	4	163166907	4_105	0	0.0226046735010489	5.62528585781794	1.20736958702256e-06	0.274105996041648	1
ENSG00000164128.6	NPY1R	4	163344414	4_105	0	0.0205658161376348	4.72674345820953	9.2300781339662e-07	0.219443338441849	1
ENSG00000164129.11	NPY5R	4	163342618	4_105	0	0.0464388433583012	12.5021427494485	5.51268585412522e-06	-1.38117899729102	1
ENSG00000198498.9	TMA16	4	163494303	4_105	0	0.0218480226412557	5.30156978972672	1.09980076340366e-06	-0.398713819635582	1
ENSG00000145416.13	MARCH1	4	163510223	4_105	0	0.0224898120613487	5.57684688260264	1.19089080959239e-06	-0.329650075840892	1
ENSG00000250486.3	FAM218A	4	164956838	4_107	0	0.0343214145272762	11.0153574213493	3.58972491145139e-06	-1.3247203349379	1
ENSG00000183439.7	TRIM61	4	164970342	4_107	0	0.0216175109980467	6.61042178217972	1.35685130346187e-06	-0.653013104311252	2
ENSG00000109472.13	CPE	4	165435669	4_107	0	0.0183101282180211	5.03309167884884	8.75031371396887e-07	-0.667165176836309	1
ENSG00000196104.10	SPOCK3	4	167235302	4_109	0	0.0163230741740579	7.25589580885897	1.12458008590403e-06	-0.560976753681346	1
ENSG00000137628.16	DDX60	4	168318271	4_109	0	0.091696173380612	23.8164013224736	2.07359887670462e-05	-2.34568828536515	1
ENSG00000145439.11	CBR4	4	169005958	4_110	0	0.0255452114326005	9.44548162171205	2.291031211278e-06	-1.03607539540328	4
ENSG00000137601.16	NEK1	4	169611657	4_110	0	0.153852524002577	29.4016234881066	4.29510053686801e-05	4.54499744075965	3
ENSG00000109572.13	CLCN3	4	169612537	4_110	0	0.0217200940440092	8.41099787572379	1.73462907446669e-06	-1.10067090032639	1
ENSG00000056050.6	HPF1	4	169757842	4_110	0	0.0175599412017639	6.09042903021799	1.0154729074246e-06	0.620260765948123	1
ENSG00000109576.13	AADAT	4	170071702	4_111	0	0.0231462123776819	9.28188257998871	2.03992124291313e-06	1.37369953134219	1
ENSG00000174473.15	GALNTL6	4	171812637	4_112	0	0.0588136931708202	11.6009927706062	6.47844840660985e-06	-1.45255495074498	2
ENSG00000109586.11	GALNT7	4	173168484	4_112	0	0.0486880837323243	9.78069064198771	4.52157356707361e-06	1.10041743885755	1
ENSG00000164104.11	HMGB2	4	173335429	4_112	0	0.0618944074857908	12.0942916948964	7.10770256191661e-06	1.40643192663726	1
ENSG00000164106.7	SCRG1	4	173406467	4_113	0	0.0365857847954785	15.584045837516	5.41364768846952e-06	1.85554347926445	1
ENSG00000164117.13	FBXO8	4	174281459	4_113	0	0.0136309272571504	6.19214384727046	8.0142674896936e-07	0.469374262243692	1
ENSG00000164120.13	HPGD	4	174532421	4_113	0	0.0145034452953199	6.78012781081907	9.33698064903354e-07	0.674198935791888	1
ENSG00000150628.6	SPATA4	4	176192628	4_114	0	0.00859760939092746	9.76220200053304	7.96934993029812e-07	-0.907753338206477	1
ENSG00000150627.15	WDR17	4	176066885	4_114	0	0.0049024205942193	5.72162045983903	2.66334244617457e-07	-1.17064529224691	1
ENSG00000164122.8	ASB5	4	176277098	4_114	0	0.0256351013749901	20.1635149828784	4.90793359788659e-06	1.86853142858979	1
ENSG00000129128.12	SPCS3	4	176331855	4_114	0	0.00485304638406514	4.95974686888689	2.28544803432746e-07	-0.276079999239677	1
ENSG00000038002.8	AGA	4	177442224	4_114	0	0.0283142366336748	21.7600471808829	5.85008379421796e-06	2.22072535879492	1
ENSG00000129187.14	DCTD	4	182916950	4_118	0	0.0143995981700127	6.16869829829544	8.43414959717194e-07	-0.538040371217279	1
ENSG00000168556.6	ING2	4	183481018	4_118	0	0.015260435005519	6.69353849209937	9.69884626707895e-07	-0.742008266455635	1
ENSG00000168310.10	IRF2	4	184474231	4_119	0	0.0158432080447269	7.8368653757768	1.17891612608432e-06	-0.885173515639118	1
ENSG00000164306.10	PRIMPOL	4	184649969	4_119	0	0.0114515126143279	4.76120678000232	5.17698964095597e-07	-0.315374595516026	1
ENSG00000151725.11	CENPU	4	184734601	4_119	0	0.0303385804643901	14.0144940114505	4.03710528337135e-06	1.72556955948983	1
ENSG00000151729.10	SLC25A4	4	185138739	4_119	0	0.0114058702952419	4.72339237671112	5.11540295128102e-07	-0.391268284094225	1
ENSG00000164323.12	CFAP97	4	185203869	4_119	0	0.0113964770662235	4.71560842476146	5.10276716858318e-07	-0.590223378891296	1
ENSG00000109771.15	LRP2BP	4	185395887	4_119	0	0.0114213800650407	4.73626036510312	5.13631380360728e-07	0.054629839284704	1
ENSG00000205129.8	C4orf47	4	185425901	4_119	0	0.0117620968761994	5.01453694960831	5.60032182443403e-07	-0.111184133236504	3
ENSG00000168491.9	CCDC110	4	185476197	4_119	0	0.0133747393973707	6.23142521802475	7.91352744690223e-07	-0.658463027877407	1
ENSG00000154553.13	PDLIM3	4	185535997	4_119	0	0.0181053719845157	9.10321385781238	1.56494685761495e-06	-1.12393279937934	1
ENSG00000154556.17	SORBS2	4	185712594	4_119	0	0.0324321534519061	14.6514360722911	4.51183675143221e-06	1.59135459668397	1
ENSG00000164342.12	TLR3	4	186076613	4_120	0	0.0485032610275807	15.1483539048206	6.97643862951903e-06	1.62514282854358	1
ENSG00000109794.13	FAM149A	4	186101776	4_120	0	0.0175922737995424	5.4720188675539	9.14043697699065e-07	-0.441530736705931	3
ENSG00000145476.15	CYP4V2	4	186199599	4_120	0	0.0388541119187568	13.020455481071	4.80353058826338e-06	1.48272995196694	2
ENSG00000164344.15	KLKB1	4	186197204	4_120	0	0.0171480134557834	5.22930073472812	8.51441532914182e-07	0.394534654895195	1
ENSG00000083857.13	FAT1	4	186726771	4_120	0	0.0258221427525942	9.11991943737974	2.23604570542717e-06	-1.01871041307199	1
ENSG00000153404.14	PLEKHG4B	5	92226	5_1	0	0.0265899559246546	4.72484891067136	1.19289698138403e-06	0.00722141982619308	1
ENSG00000164366.3	CCDC127	5	181348	5_1	0	0.0377121765736539	8.06078200304863	2.88639771188877e-06	1.00552516219357	4
ENSG00000249915.7	PDCD6	5	271210	5_1	0	0.0298839849489091	5.83806970400074	1.65655241426005e-06	-0.593732931129632	1
ENSG00000063438.16	AHRR	5	478483	5_1	0	0.0265767576788989	4.72011964546874	1.19111145324667e-06	0.00963621473771842	1
ENSG00000180104.15	EXOC3	5	442675	5_1	0	0.0280476376530575	5.2333857904063	1.39372289967504e-06	0.318636928561181	2
ENSG00000066230.10	SLC9A3	5	466343	5_1	0	0.0334156297607631	6.90429902964615	2.19061793931001e-06	-0.781570536500484	1
ENSG00000112877.7	CEP72	5	575067	5_1	0	0.0445126187196607	9.64954366468066	4.07837651649906e-06	1.17033366269555	2
ENSG00000028310.17	BRD9	5	892840	5_1	0	0.0296087062112558	5.74980263564281	1.61647787663507e-06	0.537115670224983	1
ENSG00000071539.13	TRIP13	5	892731	5_1	0	0.0315855531924478	6.36646993670192	1.9093457417898e-06	0.664031529319342	1
ENSG00000113504.20	SLC12A7	5	1087753	5_2	0	0.0833104498683227	18.6636476013813	1.47636384839716e-05	2.15707719684247	3
ENSG00000049656.13	CLPTM1L	5	1345359	5_2	0	0.0274764419532498	7.99125570620033	2.08484089657029e-06	-0.910700158713477	1
ENSG00000153395.9	LPCAT1	5	1524120	5_2	0	0.0460756020431441	12.934816046685	5.65885638417301e-06	1.55076798795297	1
ENSG00000145494.11	NDUFS6	5	1801575	5_2	0	0.0418742295624507	12.0174248784087	4.77810448458945e-06	1.38704636433376	1
ENSG00000145536.15	ADAMTS16	5	5140028	5_5	0	0.0604046857448352	16.6638119527463	9.55745764557501e-06	-1.71274552211953	1
ENSG00000164151.11	ICE1	5	5421024	5_5	0	0.047062478976723	14.2593438733768	6.37194089578856e-06	-1.62058743103475	1
ENSG00000133398.3	MED10	5	6378199	5_6	0	0.0216087811759497	7.02240379540865	1.44083240228778e-06	0.806389242032741	2
ENSG00000037474.14	NSUN2	5	6610278	5_6	0	0.0911258204572224	21.2673628820916	1.84014688048774e-05	-2.54283915632306	2
ENSG00000145545.11	SRD5A1	5	6633168	5_6	0	0.0410883807970752	13.401633892454	5.22846461835716e-06	1.6148224199109	2
ENSG00000112941.13	PAPD7	5	6712576	5_6	0	0.0169657168470762	4.74959605352567	7.65114242409722e-07	-0.200729377148178	1
ENSG00000078295.16	ADCY2	5	7395624	5_7	0	0.0870481299849174	20.8652645802096	1.72456964939306e-05	-2.19631397612551	1
ENSG00000215217.6	C5orf49	5	7851810	5_7	0	0.0438082106356428	14.2229427954441	5.9161935646472e-06	-1.64643314981951	1
ENSG00000124279.11	FASTKD3	5	7876498	5_7	0	0.0354092056933334	12.1845030377985	4.0965796382048e-06	-1.40975840830408	1
ENSG00000112902.11	SEMA5A	5	9545986	5_8	0	0.0375486709547169	9.32982971780532	3.32633268897445e-06	1.01586647014528	1
ENSG00000150756.13	FAM173B	5	10249678	5_9	0	0.0215825967574601	6.03550131157741	1.23684261984558e-06	-0.591235763820288	1
ENSG00000150753.11	CCT5	5	10246316	5_9	0	0.0187801009323607	4.71410824781857	8.40610614520849e-07	-0.0294506636227678	1
ENSG00000164237.8	CMBL	5	10308070	5_9	0	0.0436823050912203	12.7648570423384	5.29442621175144e-06	-1.39877762108433	3
ENSG00000164236.11	ANKRD33B	5	10563905	5_9	0	0.0287018863113315	8.74918891423003	2.38438088012108e-06	1.12410779464785	2
ENSG00000112977.15	DAP	5	10680885	5_9	0	0.0187861701140655	4.7171761429124	8.41429513271841e-07	0.00522601381340757	1
ENSG00000169862.18	CTNND2	5	11924103	5_10	0	0.0144080391605338	4.71344926980283	6.44823882532033e-07	0.163722898953057	1
ENSG00000039139.9	DNAH5	5	14046067	5_11	0	0.0202296915168163	4.91565587726796	9.44208986117813e-07	0.208387082408242	1
ENSG00000145569.5	FAM105A	5	14532075	5_11	0	0.04689296384135	12.941119179046	5.76204859311424e-06	1.62814752337446	2
ENSG00000154124.4	OTULIN	5	14664586	5_11	0	0.0209344776842579	5.24106536154788	1.04178740436641e-06	0.39752888280606	1
ENSG00000183580.9	FBXL7	5	15808491	5_13	0	0.0140998383072118	9.499529807539	1.27178482577374e-06	1.14034852639142	1
ENSG00000154153.13	FAM134B	5	16616990	5_13	0	0.0107943159686713	6.96962187652969	7.14334688442861e-07	-0.738336839152114	1
ENSG00000145555.14	MYO10	5	16897337	5_13	0	0.0243333870647152	14.6807665107182	3.39194414926237e-06	1.57927307896419	2
ENSG00000176788.8	BASP1	5	17065887	5_13	0	0.0101760663345559	6.41148644645439	6.19492502537325e-07	-0.688533077534729	1
ENSG00000040731.10	CDH10	5	24644739	5_17	0	0.0158351015599436	8.61593285144515	1.29544970219989e-06	-0.971042795667258	1
ENSG00000113361.12	CDH6	5	31108300	5_21	0	0.0308393101061222	10.2339859113141	2.99672482520273e-06	1.19261343075494	1
ENSG00000113360.16	DROSHA	5	31526264	5_22	0	0.0617869274336451	18.8331349323504	1.10488381987237e-05	1.81491178224448	2
ENSG00000082213.17	C5orf22	5	31532067	5_22	0	0.0146283834987893	5.07359879764527	7.04709061423036e-07	0.338106109754428	1
ENSG00000113384.13	GOLPH3	5	32174811	5_22	0	0.0149807492188714	5.29923340389322	7.53778904612607e-07	0.323550626842933	1
ENSG00000150712.10	MTMR12	5	32304045	5_22	0	0.0144281378210606	4.9429510835575	6.7716420247563e-07	-0.225069799471298	1
ENSG00000056097.15	ZFR	5	32445039	5_22	0	0.0169433612366154	6.46679016575165	1.04036500711865e-06	0.571748240035447	1
ENSG00000113387.11	SUB1	5	32530940	5_22	0	0.017158651371967	6.58662063676757	1.07310741967848e-06	-0.781016845332261	2
ENSG00000113407.13	TARS	5	33440200	5_22	0	0.0217583243377142	8.84215202828476	1.82675717042478e-06	-1.04335775529943	3
ENSG00000242110.7	AMACR	5	34028005	5_23	0	0.029306541655472	8.81206469202824	2.45210829077308e-06	0.949712572455609	1
ENSG00000082196.20	C1QTNF3	5	34043960	5_23	0	0.0445218898932442	12.8116363300617	5.41596177328941e-06	-1.56084325399123	1
ENSG00000039560.13	RAI14	5	34656090	5_23	0	0.0433913649870196	12.5648486475743	5.17675927831478e-06	-1.46484937506946	1
ENSG00000205838.13	TTC23L	5	34839323	5_23	0	0.0525726217967796	14.4094713079525	7.19291750094508e-06	1.63985736295443	1
ENSG00000168724.14	DNAJC21	5	34929263	5_23	0	0.0799328371761768	18.4665919399825	1.40155252353588e-05	2.16599856577031	3
ENSG00000168671.9	UGT3A2	5	36071013	5_24	0	0.0203376003762656	4.75981677114809	9.19152009683594e-07	0.0669577366683771	2
ENSG00000152582.13	SPEF2	5	35657653	5_24	0	0.0260819269140232	7.12607580623184	1.76476754554708e-06	0.776126320029199	1
ENSG00000168685.14	IL7R	5	35762490	5_24	0	0.0217288226509612	5.38866234607795	1.11176900856302e-06	-0.403028038950838	1
ENSG00000164187.6	LMBRD2	5	36224518	5_24	0	0.156610904378527	24.5487492298416	3.65046983255204e-05	-2.68448782258042	1
ENSG00000079215.13	SLC1A3	5	36605907	5_25	0	0.0098631859501731	6.93825309219194	6.49777629822562e-07	-0.901129857849488	1
ENSG00000197603.13	C5orf42	5	37248973	5_25	0	0.00873222925187278	5.45609547837679	4.52381136532147e-07	-0.214147200147844	1
ENSG00000164318.17	EGFLAM	5	38258605	5_25	2	0.705168513680798	22.0747462768477	0.000147803946352242	4.27477175481832	1
ENSG00000145623.12	OSMR	5	38845758	5_26	0	0.0245005399111802	7.08674788998949	1.64861799045899e-06	-0.471686229634871	1
ENSG00000153071.14	DAB2	5	39461991	5_26	0	0.0830400870059071	18.5162585177743	1.45995149769256e-05	-2.19174752639783	2
ENSG00000132357.13	CARD6	5	40841639	5_27	0	0.0367280339447978	8.49812040938357	2.96358889138437e-06	0.969142926670569	2
ENSG00000112936.18	C7	5	40972109	5_27	0	0.0491704401333972	11.295913815379	5.27379036832363e-06	-1.3049472352666	1
ENSG00000039537.13	C6	5	41260532	5_27	0	0.0247531527558262	4.73360702345562	1.1125514891818e-06	-0.0719314787177388	2
ENSG00000151876.12	FBXO4	5	41924847	5_28	0	0.0143689141172501	4.81267516746175	6.5661060934959e-07	-0.0948613922029398	1
ENSG00000198865.9	CCDC152	5	42757209	5_28	0	0.0145876074402856	4.92189887231123	6.81732739038537e-07	0.216653379312434	1
ENSG00000250722.5	SELENOP	5	42887136	5_28	0	0.0150201586638627	5.27750551710613	7.52663079590809e-07	-0.514140807109054	1
ENSG00000177721.4	ANXA2R	5	43046810	5_28	0	0.0164961187077718	6.13145880271037	9.60379728643941e-07	0.762645859364071	1
ENSG00000172262.11	ZNF131	5	43066610	5_28	0	0.0165998466026623	6.19180875916593	9.75930758229127e-07	-0.774585213562726	1
ENSG00000177453.7	NIM1K	5	43191721	5_28	0	0.0166214251730262	6.3412291787022	1.00078112287367e-06	0.963465614518681	3
ENSG00000112972.14	HMGCS1	5	43313840	5_28	0	0.0142096350082586	4.71513794406596	6.3617225164519e-07	0.186711104560026	1
ENSG00000151881.14	TMEM267	5	43484155	5_28	0	0.0170699869600888	6.66262433315291	1.07988103160799e-06	-0.787833919022815	1
ENSG00000112992.16	NNT	5	43622342	5_28	0	0.0181294774655085	7.94016829521174	1.36682335574533e-06	1.62143393461155	1
ENSG00000170571.11	EMB	5	50442954	5_29	0	0.0151293969915147	16.3966073689052	2.35544524391046e-06	-4.23599272639952	2
ENSG00000213949.8	ITGA1	5	52788177	5_31	0	0.00925582416340942	7.19773544801698	6.32569681171159e-07	0.766341016823871	2
ENSG00000152684.10	PELO	5	52788177	5_31	0	0.00719216316983573	4.81282281784316	3.28667530844078e-07	0.172256458545799	1
ENSG00000164171.10	ITGA2	5	52989678	5_31	0	0.00731393980211514	4.9714913323328	3.45251413162226e-07	0.142663367972872	2
ENSG00000164172.18	MOCS2	5	53109863	5_31	0	0.135398534061994	32.9837595036514	4.24044577816495e-05	-3.09716060387272	2
ENSG00000164258.11	NDUFS4	5	53557556	5_31	0	0.0216143256981989	15.2366539842817	3.12700584674058e-06	-1.7359004679938	2
ENSG00000185305.10	ARL15	5	54310944	5_31	0	0.0095195748891197	7.46350071561543	6.74617387315554e-07	-0.930256968885721	1
ENSG00000169271.2	HSPB3	5	54455237	5_32	0	0.0177797564008424	4.72065096024856	7.96939023971421e-07	0.0715181580975091	1
ENSG00000178996.13	SNX18	5	54517620	5_32	0	0.0216887666210499	6.60831423530324	1.36088973592409e-06	-0.682236019333555	2
ENSG00000113088.5	GZMK	5	55026346	5_32	0	0.0288038714666045	9.30917073283605	2.54600502525006e-06	1.26019672120521	1
ENSG00000152669.8	CCNO	5	55233588	5_32	0	0.0507442387979317	14.7307880847373	7.09757713072444e-06	1.54708450777695	1
ENSG00000039123.15	SKIV2L2	5	55307994	5_32	0	0.0178195023522078	4.74184474987939	8.02306478230502e-07	-0.0486117904941196	1
ENSG00000067113.16	PLPP1	5	55534801	5_32	0	0.0177852474074172	4.72358175275973	7.97680074839944e-07	-0.0538271897813819	1
ENSG00000177058.11	SLC38A9	5	55795073	5_32	0	0.0282173624857814	9.11304970530487	2.44161707291755e-06	1.06520588803507	1
ENSG00000164512.17	ANKRD55	5	56232988	5_33	0	0.0261029464489693	5.02598421301558	1.2456844676666e-06	-0.104814133215862	1
ENSG00000155542.11	SETD9	5	56909530	5_33	0	0.0391790430322402	8.90326604983743	3.31207812239184e-06	-1.06711438849982	2
ENSG00000175857.8	GAPT	5	58492208	5_35	0	0.0692994661001619	17.2994015098332	1.1383042675362e-05	-2.42775916417732	1
ENSG00000152932.7	RAB3C	5	58643966	5_35	0	0.0276372908562746	8.47359132456492	2.22361902081511e-06	0.615128999211053	1
ENSG00000035499.12	DEPDC1B	5	60699915	5_36	0	0.0143149532321371	6.83274965958952	9.2871581138955e-07	0.122309374811448	1
ENSG00000164181.13	ELOVL7	5	60844234	5_36	0	0.0264061742132969	17.3955580285511	4.36155392088186e-06	-3.02864060161026	2
ENSG00000049167.13	ERCC8	5	60945441	5_36	0	0.0177843399212421	25.30602769572	4.27325811919189e-06	4.68822280255445	2
ENSG00000068796.16	KIF2A	5	62306834	5_37	0	0.0199140750743845	8.88670301873448	1.68034401601661e-06	1.63202035703644	1
ENSG00000086200.16	IPO11	5	62403638	5_38	0	0.0225719040929132	6.73582609326037	1.44363186315364e-06	-0.719211876620089	1
ENSG00000186479.4	RGS7BP	5	64507266	5_40	0	0.0598930782295611	21.6877974937945	1.233358924327e-05	2.25142243308619	2
ENSG00000049192.14	ADAMTS6	5	65480960	5_40	0	0.0541465685587523	20.9299118546658	1.07605813552033e-05	-1.85797216141223	1
ENSG00000123219.12	CENPK	5	65562753	5_40	0	0.0198739870321397	11.0756346960198	2.09002279117923e-06	-1.56466168571316	1
ENSG00000113593.11	PPWD1	5	65562753	5_40	0	0.0198739870321397	11.0756346960198	2.09002279117923e-06	1.56466168571316	1
ENSG00000123213.22	NLN	5	65721867	5_40	0	0.0364311981777553	16.8132083906405	5.81596048997629e-06	1.9656853577012	1
ENSG00000197860.9	SGTB	5	65722170	5_40	0	0.0099507031254219	4.75971158839522	4.49709232787853e-07	-0.0852670476952346	1
ENSG00000112851.14	ERBIN	5	65926633	5_40	0	0.010989633869149	5.67403541405733	5.92069463539711e-07	-0.521520961316179	2
ENSG00000153914.15	SREK1	5	66140037	5_40	0	0.00997731108421185	4.77866771885937	4.52707556155082e-07	0.0399918150766307	1
ENSG00000145675.14	PIK3R1	5	68213260	5_41	0	0.270111869494592	32.4408932459043	8.32020198135712e-05	-3.2707619102943	1
ENSG00000145740.18	SLC30A5	5	69093779	5_42	0	0.0784782862297486	15.5183455862232	1.1563580458495e-05	-1.78442529778224	1
ENSG00000134057.14	CCNB1	5	69166611	5_42	0	0.0271065780661133	5.29910011250959	1.36387389505964e-06	-0.348652891476604	2
ENSG00000153044.9	CENPH	5	69196919	5_42	0	0.0309080202644907	6.55043538601388	1.92237784283934e-06	-0.669304990190918	1
ENSG00000134056.11	MRPS36	5	69217463	5_42	0	0.0255689002118737	4.74288819451996	1.15146921667478e-06	-0.0302685219760901	1
ENSG00000273841.4	TAF9	5	69366309	5_42	0	0.0256789942019587	4.78380039682059	1.16640253948312e-06	0.220192722039885	1
ENSG00000152942.18	RAD17	5	69368820	5_42	0	0.0275941019951111	5.46893736560366	1.43290240482483e-06	-0.431144380432283	1
ENSG00000152939.14	MARVELD2	5	69414843	5_42	0	0.0301753992178685	6.32154183106757	1.81122930956645e-06	-0.628085408373772	1
ENSG00000145734.18	BDP1	5	71455991	5_42	0	0.0314323991968634	6.71099769334766	2.00291268830146e-06	-0.741575099599945	1
ENSG00000131711.14	MAP1B	5	72107446	5_43	0	0.0146916155050706	4.82562371597855	6.73163259911002e-07	0.183797059287291	2
ENSG00000113048.16	MRPS27	5	72320993	5_43	0	0.0618274678152367	18.5506146696671	1.08902327374399e-05	-2.0229448554948	1
ENSG00000157107.13	FCHO2	5	72956648	5_43	0	0.0177197139039618	6.6030867152015	1.11096685729335e-06	-0.67424587648462	1
ENSG00000251493.4	FOXD1	5	73448714	5_43	0	0.0247416154336964	9.7755301897222	2.2964964072105e-06	1.32054786707156	1
ENSG00000164331.9	ANKRA2	5	73565630	5_43	0	0.0281940209559339	11.0196892691305	2.95001187054203e-06	1.14607840022357	2
ENSG00000214944.9	ARHGEF28	5	73626552	5_43	0	0.0445579048237904	15.3959878786793	6.51372949131604e-06	-1.79665064929014	1
ENSG00000049860.13	HEXB	5	74639581	5_44	0	0.0571017387012104	16.5287465833817	8.96162259502446e-06	1.7985235098547	1
ENSG00000171617.13	ENC1	5	74640950	5_44	0	0.0544547240011976	16.0816895599972	8.31504554266686e-06	-1.76906499903475	2
ENSG00000164346.9	NSA2	5	74767244	5_44	0	0.0161346655663587	4.76701052536134	7.30303657285717e-07	-0.132727565943294	2
ENSG00000198780.11	FAM169A	5	74866899	5_44	0	0.0437807678591866	14.8456652765115	6.17135366400936e-06	-1.99360611918056	1
ENSG00000176928.5	GCNT4	5	75030705	5_44	0	0.0180781062313792	5.63507513144	9.67275174689753e-07	-0.219270248140037	1
ENSG00000113161.15	HMGCR	5	75355259	5_44	0	0.0233415179165625	7.66820944039012	1.69949721833703e-06	0.313258918344506	1
ENSG00000122008.15	POLK	5	75514559	5_44	0	0.0201482598985469	6.50289221514613	1.24406048769443e-06	0.38659466215181	1
ENSG00000189045.13	ANKDD1B	5	75611435	5_44	0	0.0200360236961583	9.02149104616106	1.7162764995116e-06	-1.80677407937165	2
ENSG00000122012.13	SV2C	5	76082944	5_44	0	0.0169907279674836	5.42753516301131	8.75612653949723e-07	0.61213656456632	2
ENSG00000254893.5	AC113404.1	5	76173971	5_44	0	0.0160543666604214	4.72232538397209	7.19857414725908e-07	0.0681567344671726	1
ENSG00000181104.6	F2R	5	76746951	5_45	0	0.0210061077711343	8.93534921414032	1.78219210927811e-06	1.08157985779688	1
ENSG00000164251.4	F2RL1	5	76819138	5_45	0	0.0226590729953474	9.63104047879748	2.07210969853413e-06	-1.13689032456996	2
ENSG00000145708.10	CRHBP	5	76913570	5_45	0	0.0133665474812312	4.73961487865654	6.01533330658696e-07	0.112947619588668	2
ENSG00000164252.12	AGGF1	5	77029198	5_45	0	0.0138883873951604	5.08561298429755	6.70644745131717e-07	0.240080647709269	1
ENSG00000132846.5	ZBED3	5	77086872	5_45	0	0.0214443304650387	9.10175055898327	1.85325344952608e-06	-1.05858752003446	1
ENSG00000164253.13	WDR41	5	77558461	5_45	0	0.0133310695844701	4.71443740143929	5.96749777343052e-07	-0.0754898913565307	3
ENSG00000085365.17	SCAMP1	5	78360947	5_46	0	0.0128567180840086	5.81638944046294	7.10037024087398e-07	-0.669952086268566	1
ENSG00000113273.15	ARSB	5	78776937	5_46	0	0.0114618576903239	4.72890923988966	5.14651671490847e-07	0.34471947615523	3
ENSG00000132840.9	BHMT2	5	79069021	5_46	0	0.0163864155721485	8.11575953152127	1.26273009710717e-06	1.06241322873867	2
ENSG00000145692.14	BHMT	5	79111982	5_46	0	0.0170741625215285	8.50582637952454	1.37896524795293e-06	1.29111848821205	2
ENSG00000132837.14	DMGDH	5	79235959	5_46	0	0.0142763484470082	6.80874149514864	9.22956817166539e-07	0.739839451806107	2
ENSG00000152409.8	JMY	5	79235959	5_46	0	0.0206580978053392	10.3149953963967	2.02328361496028e-06	1.27688218365907	1
ENSG00000152413.14	HOMER1	5	79514115	5_46	0	0.0280832960551725	13.2369476934237	3.52966369415722e-06	1.69742451645436	1
ENSG00000164329.13	PAPD4	5	79614309	5_46	0	0.0126114684447309	5.63394030354333	6.74644983361195e-07	-0.618661699142349	1
ENSG00000113296.14	THBS4	5	79895993	5_46	0	0.0768816084172451	22.9190524577545	1.67307926123871e-05	2.26205405036999	1
ENSG00000164300.16	SERINC5	5	80209105	5_47	0	0.0291715653656669	4.75313898642546	1.31655087102499e-06	0.411058590628218	1
ENSG00000039319.16	ZFYVE16	5	80407715	5_47	0	0.0290518388212305	4.71392034291399	1.30032904174459e-06	-0.0646015182552337	2
ENSG00000228716.6	DHFR	5	80654962	5_47	0	0.0351314125428792	6.52796800393146	2.17756449052234e-06	0.66855579924616	1
ENSG00000113318.9	MSH3	5	80618955	5_47	0	0.0316331416407977	5.52602043012428	1.65978642754385e-06	0.61469719839486	3
ENSG00000113319.12	RASGRF2	5	80960475	5_47	0	0.0491914514970021	9.75485792771271	4.55625458716674e-06	-1.17650149586081	2
ENSG00000131730.15	CKMT2	5	81233359	5_48	0	0.0954386202137875	18.0600038694366	1.63658809543923e-05	1.84155488772795	1
ENSG00000145687.16	SSBP2	5	81751840	5_48	0	0.0412884201614229	9.94836090028103	3.90011303640664e-06	-1.14794637209347	1
ENSG00000152348.15	ATG10	5	81971699	5_48	0	0.0255683444304885	5.37170450596841	1.30410367636498e-06	-0.782509596837736	3
ENSG00000186468.12	RPS23	5	82278072	5_48	0	0.0753787052494582	15.7554444034182	1.12765624087002e-05	2.29079345282911	3
ENSG00000145681.10	HAPLN1	5	83673885	5_49	0	0.0190600462317978	6.72289756109677	1.21668412167099e-06	0.812757841870422	1
ENSG00000152422.15	XRCC4	5	83078384	5_49	0	0.0297636699729451	10.9638905590211	3.09847908446982e-06	-1.26789075073842	1
ENSG00000174695.9	TMEM167A	5	83077850	5_49	0	0.0202813401147951	7.31282612562816	1.40824848415488e-06	-0.893329749345268	1
ENSG00000038427.15	VCAN	5	83471382	5_49	0	0.0237587550227478	8.81736526543181	1.98911507327788e-06	0.944249444006663	1
ENSG00000164176.12	EDIL3	5	84380038	5_49	0	0.0168128025575208	5.5321421251916	8.83142608775232e-07	-0.461069599041338	1
ENSG00000145715.14	RASA1	5	87268153	5_51	0	0.0192667849615897	5.30586718222738	9.70650810257798e-07	-0.513208107806879	1
ENSG00000134480.13	CCNH	5	87412823	5_51	0	0.0196044414846562	5.47489492481691	1.01912547891352e-06	-0.561920054299107	1
ENSG00000164180.13	TMEM161B	5	88269908	5_52	0	0.0127241363035484	8.47844825748022	1.02433516844946e-06	1.55760022751989	2
ENSG00000113356.11	POLR3G	5	90520566	5_53	0	0.0235119738555908	10.855398341568	2.42343988680919e-06	-1.90161644654103	1
ENSG00000176055.9	MBLAC2	5	90474951	5_53	0	0.0347438701073802	15.5546811013672	5.1314098230846e-06	-2.45609002587676	1
ENSG00000113391.18	FAM172A	5	94111343	5_55	0	0.0169642659054379	5.41586657787095	8.72369402527363e-07	-0.537336951188647	1
ENSG00000185261.14	KIAA0825	5	94618349	5_56	0	0.016612588810756	4.72785226182519	7.45759182511106e-07	0.00497247123983123	1
ENSG00000133302.12	SLF1	5	94618349	5_56	0	0.016612588810756	4.72785226182519	7.45759182511106e-07	0.00497247123983123	1
ENSG00000198677.10	TTC37	5	95548769	5_56	0	0.0551566569328955	16.1853116337968	8.47649671601561e-06	1.77405397751487	1
ENSG00000164291.16	ARSK	5	95554928	5_56	0	0.0447775831035503	14.1801306636338	6.0289027441659e-06	1.60641014536988	1
ENSG00000178015.4	GPR150	5	95619679	5_56	0	0.0190680083111975	6.0362230507501	1.0928687527293e-06	0.535387509139049	1
ENSG00000175449.13	RFESD	5	95646289	5_56	0	0.0165963729306758	4.71858688057402	7.43571161395019e-07	-0.146260355555797	1
ENSG00000164292.12	RHOBTB3	5	95714913	5_56	0	0.0167399261329996	4.80029283235322	7.62989682963599e-07	-0.197587288634606	1
ENSG00000173221.13	GLRX	5	95803520	5_56	0	0.0293439557853119	10.137748540107	2.82460400808513e-06	1.00760799560085	2
ENSG00000153113.23	CAST	5	96655165	5_57	0	0.1323655186613	23.4044471940466	2.94151217438708e-05	-2.39614451613489	1
ENSG00000164307.12	ERAP1	5	96798217	5_57	0	0.0191237926959564	4.71934859214946	8.5694605040183e-07	0.0961714276136687	2
ENSG00000164308.16	ERAP2	5	96916728	5_57	0	0.0781873334123067	18.2202249917153	1.35265653190764e-05	-2.29598228143443	1
ENSG00000058729.10	RIOK2	5	97183390	5_57	0	0.0590696542115904	15.5020149536265	8.69460740703034e-06	1.6493018495969	2
ENSG00000174136.11	RGMB	5	98786483	5_58	0	0.0324095127031669	11.6248676957438	3.57732103968783e-06	1.70368231187704	1
ENSG00000113532.12	ST8SIA4	5	100903097	5_59	0	0.0163931436366712	4.84990505877464	7.54906001374038e-07	-0.400395304962572	1
ENSG00000145730.20	PAM	5	102753588	5_60	0	0.0191219992953224	4.72459258746727	8.57817810139146e-07	-0.106126143936325	1
ENSG00000145723.16	GIN1	5	103120600	5_60	0	0.0225228661257181	6.07881386753555	1.29998965933328e-06	0.319930488518063	1
ENSG00000145725.19	PPIP5K2	5	103120550	5_60	0	0.0255404551984361	7.17286252704389	1.73947638595972e-06	-0.49145951843552	1
ENSG00000181751.9	C5orf30	5	103259015	5_60	0	0.0329967702923971	9.81357920216342	3.07465408268323e-06	-1.06982762930888	1
ENSG00000112874.9	NUDT12	5	103550811	5_60	0	0.0539066854437982	15.5035925723275	7.93546485923835e-06	-1.99627676706154	1
ENSG00000184349.12	EFNA5	5	107671300	5_63	0	0.0105366994166178	8.2528367960569	8.2566760339595e-07	0.296017051110467	1
ENSG00000145743.15	FBXL17	5	108387304	5_64	0	0.0664096032647329	18.3984540882435	1.16013790300296e-05	-2.70994767542537	1
ENSG00000151422.12	FER	5	108749434	5_64	0	0.0167621104069042	5.23237476754454	8.32769740632003e-07	-0.460739381513924	1
ENSG00000198961.9	PJA2	5	109381627	5_65	0	0.0131266029038032	4.90192093804932	6.10964598830323e-07	0.0703008188373884	2
ENSG00000164209.16	SLC25A46	5	110744030	5_65	0	0.0130994091124865	4.94131950529862	6.14599268457586e-07	0.240622143952133	1
ENSG00000186952.14	TMEM232	5	110739266	5_65	0	0.0135273636428047	5.2278253077287	6.7147775307833e-07	-0.403091996976912	2
ENSG00000145777.14	TSLP	5	111069977	5_65	0	0.0200397208036835	8.83247941017904	1.68062839575639e-06	1.07972950691851	1
ENSG00000134987.11	WDR36	5	111092054	5_65	0	0.0154391682028583	6.35886873838783	9.32182950985274e-07	-0.646293234433593	1
ENSG00000212643.2	ZRSR1	5	112914445	5_67	0	0.0416297564845046	12.8556349948289	5.08153358674113e-06	1.41006587292983	1
ENSG00000129625.12	REEP5	5	112921554	5_67	0	0.0314899153909992	10.1858654985191	3.04555767041213e-06	-1.54791980874453	3
ENSG00000171444.17	MCC	5	113027143	5_67	0	0.039041261734497	12.2404699508773	4.53752816332865e-06	-1.3553733679622	2
ENSG00000047188.15	YTHDC2	5	113508041	5_67	0	0.020103680687132	5.91325590515634	1.12875489981352e-06	-0.916229334045467	2
ENSG00000152503.9	TRIM36	5	115180533	5_68	0	0.0240037765520245	5.87612399179126	1.3392693299431e-06	-0.657020382016335	1
ENSG00000164219.9	PGGT1B	5	115270856	5_68	0	0.0214269028376815	4.79610638078262	9.75765827495903e-07	-0.303072960022028	1
ENSG00000243414.5	TICAM2	5	115601531	5_69	0	0.02669807100519	5.24642700230376	1.32996715310822e-06	0.723909415449134	2
ENSG00000129596.4	CDO1	5	115662495	5_69	0	0.177268837529031	23.7043136324624	3.98985560117945e-05	-2.71520440934053	2
ENSG00000145781.8	COMMD10	5	116084593	5_69	0	0.0545731460609024	12.0918923677045	6.26571534149384e-06	2.14686964294436	2
ENSG00000169570.9	DTWD2	5	118988603	5_71	0	0.0252086623730393	4.7154667369361	1.12868274086784e-06	-0.181864946932447	2
ENSG00000145779.7	TNFAIP8	5	119268791	5_71	0	0.0604136445081112	13.0888877630869	7.50818865080707e-06	1.44674943539805	1
ENSG00000133835.14	HSD17B4	5	119454393	5_72	0	0.0314745322602803	9.90193265522384	2.9592158870845e-06	-1.3665732796712	1
ENSG00000064692.18	SNCAIP	5	122394911	5_74	0	0.0138616826791347	4.71231052946545	6.20222120102882e-07	0.0499584908139603	1
ENSG00000205302.6	SNX2	5	122775477	5_74	0	0.0807382388724496	21.5786756523167	1.65425119102894e-05	2.37048525900987	1
ENSG00000064652.10	SNX24	5	122848664	5_74	0	0.0150683726542938	5.50345602840316	7.87406961037036e-07	0.372702723254728	2
ENSG00000168938.5	PPIC	5	123036339	5_74	0	0.0302051185532301	12.1145103002162	3.47443190938261e-06	-1.44312816273967	1
ENSG00000168944.15	CEP120	5	123424168	5_75	0	0.0314687594045717	7.54905401277756	2.25563877457048e-06	0.985613131553168	1
ENSG00000151292.17	CSNK1G3	5	123512330	5_75	0	0.0258916683949477	5.68928542509332	1.39866966359716e-06	0.466217923464185	1
ENSG00000155324.9	GRAMD3	5	126360448	5_76	0	0.0131265900716789	10.5375258102911	1.31337265881832e-06	1.24914308458042	1
ENSG00000164904.17	ALDH7A1	5	126569230	5_77	0	0.0100802191368619	5.14528982605163	4.92467089854217e-07	0.916144386180738	3
ENSG00000164902.13	PHAX	5	126600211	5_77	0	0.0234703420820185	12.4399032597932	2.77225911026191e-06	1.21965156297154	1
ENSG00000113368.11	LMNB1	5	126776591	5_77	0	0.011514783631974	6.55643860653751	7.1683826079683e-07	0.980116501943338	1
ENSG00000145794.16	MEGF10	5	127290953	5_77	0	0.0337740706392621	18.8577755960665	6.04743581420937e-06	3.49808676560119	1
ENSG00000230561.4	CCDC192	5	127703386	5_77	0	0.0178208070002087	12.5607875840034	2.12540469155455e-06	-2.63415399365713	1
ENSG00000145808.9	ADAMTS19	5	129372170	5_78	0	0.0163009066213595	5.97880261586633	9.25386953310706e-07	-0.408817514904311	1
ENSG00000138829.11	FBN2	5	128487183	5_78	0	0.0343033158811854	13.0589403441354	4.25345103114788e-06	-1.74230704077481	1
ENSG00000186687.15	LYRM7	5	131170451	5_79	0	0.0242520748517894	4.78009751080297	1.10073570169245e-06	0.278176615538975	1
ENSG00000169567.11	HINT1	5	131169478	5_79	0	0.0257247115171886	5.34124653167522	1.30463953141466e-06	-0.47443389244629	1
ENSG00000158985.13	CDC42SE2	5	131244726	5_79	0	0.0240783042396848	4.71166714179187	1.07720384849874e-06	-0.163859011955992	1
ENSG00000158987.20	RAPGEF6	5	131637790	5_79	0	0.0303940503704443	6.93097929235323	2.0002329490523e-06	1.00354449397909	1
ENSG00000217128.11	FNIP1	5	131798207	5_79	0	0.0267782461331737	5.72353241666659	1.45527032230669e-06	-0.68905015309226	1
ENSG00000164398.12	ACSL6	5	131983767	5_79	0	0.0258522297053527	5.38833906250047	1.32266639296309e-06	0.682324666404273	1
ENSG00000131435.12	PDLIM4	5	132257177	5_79	0	0.0329907327192983	7.71352397453536	2.41625180660282e-06	1.06542725107091	1
ENSG00000072682.18	P4HA2	5	132239645	5_79	0	0.0292920083470076	6.57870131982824	1.82972876405627e-06	-0.974612552682873	2
ENSG00000197375.12	SLC22A5	5	132369527	5_79	0	0.0241882164896647	4.75500678358907	1.09207479719779e-06	0.251277980602563	2
ENSG00000197536.11	C5orf56	5	132479312	5_79	0	0.0253724788430726	5.20997823018179	1.25515165895817e-06	0.225209199949423	1
ENSG00000113522.13	RAD50	5	132554779	5_79	0	0.0570249605398955	12.9644125726099	7.01964636031832e-06	1.53441696731206	1
ENSG00000169194.9	IL13	5	132656189	5_79	0	0.0462007582290074	10.9383598733756	4.79842495994704e-06	1.35442046170869	1
ENSG00000131437.15	KIF3A	5	132735520	5_79	0	0.0306930403973791	7.02438166272249	2.04712993164084e-06	-0.732699295986715	1
ENSG00000164402.13	SEPT8	5	132783465	5_79	0	0.0664673022982348	14.445678768737	9.1168204639742e-06	1.53664630699604	1
ENSG00000164403.14	SHROOM1	5	132832050	5_80	0	0.0144835704654921	6.50053132816545	8.93967826531298e-07	0.487903482498044	1
ENSG00000164404.8	GDF9	5	132865538	5_80	0	0.0137861567492658	6.03284006501856	7.89700514438147e-07	-0.44469065056019	1
ENSG00000072364.12	AFF4	5	132968530	5_80	0	0.016128476607008	7.52045951678509	1.15168874637212e-06	0.861715362438761	1
ENSG00000170606.14	HSPA4	5	133051568	5_80	0	0.0806981604448933	22.946126665838	1.75820867398606e-05	-2.37885655332803	1
ENSG00000113583.7	C5orf15	5	133968776	5_80	0	0.0165919975811841	7.78922893337106	1.227129907725e-06	-0.863072827161456	2
ENSG00000081059.19	TCF7	5	134119172	5_80	0	0.0120445509965481	4.75358945446711	5.43637845391883e-07	-0.073015560151121	1
ENSG00000113575.9	PPP2CA	5	134225648	5_80	0	0.0137929587064221	6.03751387977864	7.90702250643167e-07	-0.626734534312945	1
ENSG00000006837.11	CDKL3	5	134370921	5_80	0	0.0170774806491482	8.06284952176969	1.30740383111164e-06	-0.957257006825411	1
ENSG00000119048.7	UBE2B	5	134371303	5_80	0	0.0148118978970032	6.71300862117298	9.4411589926239e-07	-0.759705478242902	1
ENSG00000237190.3	CDKN2AIPNL	5	134410424	5_80	0	0.0806657040019786	22.9422371137366	1.75720361966604e-05	-2.28228258663062	1
ENSG00000164615.4	CAMLG	5	134734337	5_80	0	0.0542622892777888	19.1008920203225	9.84122494037626e-06	2.11070929389869	2
ENSG00000113621.14	TXNDC15	5	134880578	5_80	0	0.0139430750198405	6.14008515665438	8.12887331391036e-07	0.838635888025511	2
ENSG00000132570.14	PCBD2	5	134904545	5_80	0	0.0136991556128458	5.97285079923879	7.76913847120935e-07	-0.719420920954878	1
ENSG00000069011.15	PITX1	5	135034491	5_80	0	0.0196803672300797	9.40958208688732	1.75833220296172e-06	-1.02018745016736	2
ENSG00000271824.1	AC009014.3	5	136193189	5_81	0	0.0200551850016527	4.72033030400872	8.988691155909e-07	0.183259054168779	1
ENSG00000120708.16	TGFBI	5	136028501	5_81	0	0.0200660307952916	4.72546557925484	9.00333635612318e-07	0.132664601547279	2
ENSG00000113658.16	SMAD5	5	136132914	5_81	0	0.020481071680442	4.91997112022964	9.5678118820266e-07	-0.00790603727179666	2
ENSG00000146021.14	KLHL3	5	137705992	5_82	0	0.00547100166232362	6.45678805428354	3.35413682165029e-07	-0.665357916585148	1
ENSG00000120729.9	MYOT	5	137849569	5_82	0	0.00557430912456447	8.25021193278399	4.36670195564941e-07	-2.21053544901245	1
ENSG00000031003.10	FAM13B	5	138051625	5_82	0	0.0143909406569257	13.3464386199582	1.82369401394937e-06	2.15988808813143	1
ENSG00000112981.4	NME5	5	138139367	5_82	0	0.00704297845912549	9.47629961932817	6.33712889450497e-07	-1.18763743031295	1
ENSG00000120733.13	KDM3B	5	138352148	5_82	0	0.00497894948745226	5.82573126550872	2.75413715589351e-07	-0.379176686453543	1
ENSG00000132563.15	REEP2	5	138439392	5_82	0	0.0192761191664723	22.3172962242818	4.08468506326286e-06	-3.28895007706662	1
ENSG00000146006.7	LRRTM2	5	138875206	5_82	0	0.00701710687615909	7.67016816802432	5.11046447835508e-07	0.754526587633099	1
ENSG00000120725.12	SIL1	5	139284296	5_82	0	0.00492412614936133	5.26065342003463	2.4596100446571e-07	0.58877155565157	1
ENSG00000170482.16	SLC23A1	5	139384467	5_82	0	0.0117377749577493	13.8097804041816	1.5391110218597e-06	-1.33008566608844	1
ENSG00000170469.10	SPATA24	5	139406123	5_82	0	0.00766358456799254	9.80449287726177	7.13435123256956e-07	0.945470815684316	1
ENSG00000170464.9	DNAJC18	5	139439612	5_82	0	0.0168561348376034	17.258337967015	2.76219517883871e-06	1.59952701888989	2
ENSG00000249751.3	ECSCR	5	139461879	5_82	0	0.00512934523859931	6.44188332066005	3.13741654213334e-07	1.28909417671723	1
ENSG00000184584.12	TMEM173	5	139481493	5_82	0	0.0047353380191234	5.25866392760309	2.36441550600768e-07	0.147477441372092	2
ENSG00000204967.10	PCDHA4	5	140807072	5_83	1	0.131385277594576	25.3120022167733	3.15769805515228e-05	4.76685451876424	1
ENSG00000204962.5	PCDHA8	5	140841554	5_83	1	0.3400269482596	28.2897669067142	9.1335603679005e-05	4.91869202209435	1
ENSG00000113068.9	PFDN1	5	140302312	5_83	0	0.0147837121896849	5.37771516479006	7.54881342546955e-07	-1.39630279138797	1
ENSG00000113073.14	SLC4A9	5	140361149	5_83	0	0.129892342837621	23.5964438779872	2.91023127855466e-05	-1.77303839714428	1
ENSG00000243056.1	EIF4EBP3	5	140540726	5_83	0	0.0140774105085596	7.01290179228921	9.37384847663919e-07	0.875200753752023	2
ENSG00000213523.10	SRA1	5	140552832	5_83	0	0.0142226864838959	5.28670514479186	7.13943958365845e-07	-0.219146766533475	2
ENSG00000176087.14	SLC35A4	5	140565014	5_83	0	0.0142288449137781	5.08292153856382	6.86721189930752e-07	-0.726322163421369	2
ENSG00000170458.13	CD14	5	140633982	5_83	0	0.015133790227985	5.98230919669427	8.59634748682244e-07	-0.174463792013149	2
ENSG00000113141.17	IK	5	140647631	5_83	1	0.0543204187203192	23.6802696340976	1.2213697202133e-05	4.65478040604878	1
ENSG00000131495.8	NDUFA2	5	140647631	5_83	1	0.0543204187203194	23.6802696340976	1.2213697202133e-05	-4.65478040604878	1
ENSG00000120314.18	WDR55	5	140669122	5_83	0	0.0146020159333766	7.3201499322174	1.01491621512889e-06	1.51727827371961	1
ENSG00000170445.12	HARS	5	140677950	5_83	0	0.0195562515668841	7.23497804339855	1.34344604623697e-06	-0.0930697047364507	2
ENSG00000112855.14	HARS2	5	140692150	5_83	0	0.0142906146782705	9.13042910695344	1.23890924832163e-06	1.73056984590229	1
ENSG00000146007.10	ZMAT2	5	140699466	5_83	1	0.0492878593762639	22.920234109213	1.07264596331675e-05	4.56620248023018	1
ENSG00000255408.3	PCDHA3	5	140801509	5_83	0	0.0362786056818207	15.5080313618835	5.34200948251088e-06	2.20331225067812	1
ENSG00000204965.8	PCDHA5	5	140821835	5_83	1	0.0970590519101627	24.3792963312724	2.246749262377e-05	4.68575823715905	1
ENSG00000204963.5	PCDHA7	5	140834211	5_83	1	0.106647515033507	24.6764935016579	2.49880050104664e-05	4.67952252053967	1
ENSG00000250120.6	PCDHA10	5	140861215	5_83	0	0.0163685833821317	9.0313170777279	1.40365243013786e-06	2.06536265613711	1
ENSG00000251664.3	PCDHA12	5	140875534	5_83	0	0.014145439979156	5.33549614145698	7.16619575267268e-07	-0.259481882544536	1
ENSG00000239389.7	PCDHA13	5	140882092	5_83	0	0.0140894741538847	8.91912035348744	1.19320264053484e-06	-2.32500269178112	1
ENSG00000248383.4	PCDHAC1	5	140926538	5_83	0	0.0236225864004069	14.7721877135097	3.31336790088505e-06	-2.24521179131216	1
ENSG00000112852.6	PCDHB2	5	141094079	5_83	0	0.0630533296342306	20.1555873882878	1.20670435781657e-05	-3.18939090589195	2
ENSG00000113205.5	PCDHB3	5	141099981	5_83	0	0.0855892262154319	22.7165409966978	1.84611478208711e-05	-3.31971869849785	2
ENSG00000081818.3	PCDHB4	5	141121601	5_83	0	0.0966947350756205	22.7317442066705	2.08705063129833e-05	3.02634046944947	2
ENSG00000113209.8	PCDHB5	5	141135064	5_83	0	0.069396933077102	18.4737849504683	1.21728860962839e-05	1.50152786840422	1
ENSG00000120322.3	PCDHB8	5	141208801	5_83	0	0.0150052126572302	5.50087426807886	7.83738659993627e-07	0.603440198042131	1
ENSG00000272674.3	PCDHB16	5	141180951	5_83	0	0.0216146892494195	10.5991100580632	2.17528314462326e-06	2.02170794187672	2
ENSG00000177839.6	PCDHB9	5	141186670	5_83	0	0.035291798060221	15.9395158926748	5.34129185952983e-06	2.63367826331447	2
ENSG00000120324.8	PCDHB10	5	141191953	5_83	0	0.0458848557457016	18.3108225913161	7.97764345304386e-06	3.13542116755345	1
ENSG00000197479.6	PCDHB11	5	141191400	5_83	0	0.0918468786404093	25.9297961900041	2.26131415696638e-05	-3.67616492054031	1
ENSG00000120327.6	PCDHB14	5	141222547	5_83	0	0.0153682830228671	5.74325242504491	8.38070688200099e-07	0.672453292222878	1
ENSG00000113248.5	PCDHB15	5	141245639	5_83	0	0.0142932821494621	5.02997056929695	6.82644833271158e-07	-0.4518863959776	1
ENSG00000178913.7	TAF7	5	141294556	5_84	0	0.0167541731443986	10.2172858552513	1.6253838497189e-06	1.17980753615915	2
ENSG00000204956.5	PCDHGA1	5	141331243	5_84	0	0.0208777998693488	12.3063744288437	2.43956420025704e-06	-1.33082573734692	2
ENSG00000081853.14	PCDHGA2	5	141339523	5_84	0	0.246149875643561	36.5015236420435	8.53115849644838e-05	3.72876790585426	1
ENSG00000254245.2	PCDHGA3	5	141343607	5_84	0	0.0247042324694875	13.9070065988664	3.26213870347986e-06	-1.8942890421305	1
ENSG00000254221.2	PCDHGB1	5	141350817	5_84	0	0.0175259941925505	10.6445719514425	1.77136582733405e-06	-1.40888928210213	1
ENSG00000253731.2	PCDHGA6	5	141373678	5_84	0	0.051179714586174	20.8734387975669	1.01435333000194e-05	-2.37114667118519	1
ENSG00000253537.2	PCDHGA7	5	141385433	5_84	0	0.0121111696730565	7.1413796443294	8.21231513817061e-07	-0.63258587014761	1
ENSG00000276547.1	PCDHGB5	5	141397842	5_84	0	0.00936945431041802	4.71240073717589	4.19231502680925e-07	-0.179517983537851	1
ENSG00000261934.2	PCDHGA9	5	141402593	5_84	0	0.0127300021080426	7.61350771558082	9.2026025246342e-07	-1.25860541423698	2
ENSG00000254122.2	PCDHGB7	5	141421078	5_84	0	0.0231309500830906	13.2808487084764	2.91686747314653e-06	1.66471119429199	1
ENSG00000253159.2	PCDHGA12	5	141430100	5_84	0	0.00937331886949255	4.71629825223915	4.19751299890503e-07	0.0352275205840744	1
ENSG00000240184.6	PCDHGC3	5	141475762	5_84	0	0.0974829985996282	27.1307044965157	2.5112349536079e-05	-2.66110068151995	1
ENSG00000240764.3	PCDHGC5	5	141488932	5_84	0	0.0664206280432785	23.3864735374947	1.47490861968316e-05	2.96984374441787	2
ENSG00000131504.15	DIAPH1	5	141618784	5_84	0	0.00984449508647178	5.18027275285903	4.84220832736136e-07	0.411953262788015	1
ENSG00000197948.10	FCHSD1	5	141651073	5_84	0	0.0127247017532518	7.60911275836733	9.19346080034632e-07	0.519238504152776	3
ENSG00000156453.13	PCDH1	5	141879468	5_84	0	0.00936894921095144	4.71188866663925	4.19163349146403e-07	0.0801739558688131	1
ENSG00000081791.8	KIAA0141	5	141920021	5_84	0	0.0130708512124886	7.86368378577952	9.75949417440354e-07	-0.961231313662549	2
ENSG00000113552.15	GNPDA1	5	142013141	5_84	0	0.0146337166611437	8.93393214215582	1.24135125655817e-06	-1.00810362926421	2
ENSG00000187678.8	SPRY4	5	142326902	5_84	0	0.00936862104448266	4.71155746693489	4.1911920504582e-07	-0.1361888886359	1
ENSG00000145817.16	YIPF5	5	144162070	5_85	0	0.0159306473547312	5.07680350439874	7.67929188912055e-07	-0.0516462951581977	1
ENSG00000186314.11	PRELID2	5	145856408	5_86	0	0.0140020261220665	5.02318139220043	6.67831871754769e-07	0.327859308736355	1
ENSG00000173261.8	PLAC8L1	5	146104140	5_86	0	0.015239825553198	5.82613446757148	8.4305885921935e-07	-0.607782372649655	1
ENSG00000133706.17	LARS	5	146183002	5_86	0	0.0135490487828153	4.71157043163934	6.06138529234808e-07	0.288445044576657	1
ENSG00000091009.7	RBM27	5	146203248	5_86	0	0.01358917020037	4.73958788495011	6.11548514481843e-07	-0.176504860407754	2
ENSG00000113649.11	TCERG1	5	146447083	5_86	0	0.0698367014374157	20.3835395029461	1.35163900046052e-05	2.20782191665208	2
ENSG00000169302.14	STK32A	5	147234921	5_86	0	0.0135494544667392	4.71185381386162	6.06193136072176e-07	-0.0119012159561365	2
ENSG00000176049.15	JAKMIP2	5	147783002	5_86	0	0.0149743279191944	5.65951051385418	8.04680741151379e-07	-0.495444423398526	1
ENSG00000178776.4	C5orf46	5	147906895	5_87	0	0.0416789147423703	9.40070728209145	3.72026887453492e-06	-1.09916485982216	1
ENSG00000248109.2	CTC-295J13.3	5	148221967	5_87	0	0.0283374194151393	5.71340697791182	1.53727957065716e-06	-0.47534269815538	1
ENSG00000133710.15	SPINK5	5	148025269	5_87	0	0.0324698978762483	7.01213045789394	2.16186368771479e-06	0.769464957371549	2
ENSG00000178172.6	SPINK6	5	148202323	5_87	0	0.0305448794631567	6.42878151417614	1.86450897705502e-06	-0.568027488382208	1
ENSG00000145868.16	FBXO38	5	148384188	5_87	0	0.0496764559128878	11.0860003859124	5.22905115384867e-06	-1.60849239392429	1
ENSG00000169247.11	SH3TC2	5	149060076	5_87	0	0.0273166932513684	5.36379102286383	1.39122499511968e-06	-0.559363128216089	2
ENSG00000173210.19	ABLIM3	5	149176493	5_87	0	0.0257455992925055	4.79956864788536	1.17328254605413e-06	0.264600659707137	1
ENSG00000145882.10	PCYOX1L	5	149357727	5_88	0	0.0184971807845175	7.11618105083804	1.24982707032709e-06	-1.20983268691865	2
ENSG00000113712.17	CSNK1A1	5	149546197	5_88	0	0.0158858459856633	5.67200718415757	8.55548268644514e-07	0.580197023914903	2
ENSG00000183111.11	ARHGEF37	5	149553327	5_88	0	0.115288546033215	24.7444292773845	2.70870057712013e-05	2.35101602244876	1
ENSG00000155850.7	SLC26A2	5	149960446	5_88	0	0.0228151491202242	9.1096495119826	1.97343295589415e-06	-0.993456237496321	1
ENSG00000164296.6	TIGD6	5	150000595	5_88	0	0.0330753518131303	12.6486186918615	3.97232679298368e-06	-1.49567315941525	1
ENSG00000113716.12	HMGXB3	5	150000334	5_88	0	0.0149523428544687	5.09775915258658	7.2374563359521e-07	-0.392764533588279	3
ENSG00000113722.16	CDX1	5	150166578	5_88	0	0.0147347083328063	4.95876157938756	6.93764651476496e-07	-0.345965339959153	1
ENSG00000011083.8	SLC6A7	5	150189624	5_88	0	0.0428984484099754	15.1372329823384	6.16574382501208e-06	-1.66230955227218	2
ENSG00000070814.17	TCOF1	5	150357401	5_88	0	0.0176550511724516	6.67375828847712	1.11875979505532e-06	0.68861799670467	1
ENSG00000019582.14	CD74	5	150413228	5_88	0	0.0143554402861384	4.71158719380969	6.42216037274439e-07	0.00285660976523965	2
ENSG00000164587.11	RPS14	5	150449748	5_88	0	0.0177898839210318	6.74596113888723	1.13950004364492e-06	-0.696196825015388	1
ENSG00000070614.14	NDST1	5	150485935	5_88	0	0.0291507328422194	11.4431983330767	3.16733718327398e-06	1.27397455736907	2
ENSG00000171992.12	SYNPO	5	150600742	5_88	0	0.0143938544609697	4.73691545558593	6.47396187371787e-07	-0.0611127846884297	1
ENSG00000132912.12	DCTN4	5	150759072	5_88	0	0.014442757165849	4.76906261302272	6.54004189489132e-07	-0.159929596382762	1
ENSG00000237693.4	IRGM	5	150846512	5_88	0	0.0143598943513943	4.71452772551998	6.42816233266737e-07	0.0105800697264302	1
ENSG00000145908.12	ZNF300	5	150905374	5_88	0	0.0169343960675648	6.27828903219359	1.00950486239593e-06	-0.614487945028927	1
ENSG00000197043.13	ANXA6	5	151151686	5_88	0	0.0418760425544148	14.9059296379254	5.92682489062531e-06	1.74477803939253	1
ENSG00000198624.12	CCDC69	5	151179315	5_88	0	0.062433969056086	18.7503479723355	1.11154659706379e-05	2.00284432008934	1
ENSG00000196743.8	GM2A	5	151239432	5_89	0	0.000672165360114274	7.89531156988793	5.03898188779517e-08	-0.933417547725872	1
ENSG00000123643.12	SLC36A1	5	151429528	5_89	0	0.000488104594762784	5.00877075950481	2.32135439509654e-08	0.183337941970161	3
ENSG00000037749.11	MFAP3	5	154017669	5_90	0	0.00884970784405614	5.64394666222645	4.74252065631135e-07	0.527683113738108	1
ENSG00000172568.4	FNDC9	5	157345966	5_93	0	0.0339368012548097	14.0758887456379	4.53569797038992e-06	-1.60109171154698	3
ENSG00000172548.14	NIPAL4	5	157375666	5_93	0	0.0460340821551151	16.9959296524881	7.42885377547232e-06	1.83400290050545	2
ENSG00000135074.15	ADAM19	5	157529504	5_93	0	0.015168588295627	6.41554984790375	9.24009517204319e-07	-0.711672231896138	2
ENSG00000039600.10	SOX30	5	157671438	5_93	0	0.0126729506081855	4.7121707418721	5.67017101246529e-07	-0.0783889307142255	2
ENSG00000164332.7	UBLCP1	5	159267588	5_93	0	0.0259519875588761	11.5173109723324	2.8380439342342e-06	1.35498438684308	1
ENSG00000170231.15	FABP6	5	160187332	5_94	0	0.0271049281009624	4.74120639135626	1.22020982500175e-06	-0.0463122232569253	2
ENSG00000170214.3	ADRA1B	5	159916489	5_94	0	0.027047664153824	4.72105680638582	1.21245711986791e-06	-0.0387884326716766	1
ENSG00000113312.10	TTC1	5	160009539	5_94	0	0.0321674840608395	6.3743715675241	1.94693685596194e-06	0.621796859951706	1
ENSG00000170234.12	PWWP2A	5	160119006	5_94	0	0.123727764350255	19.436883290577	2.28344833312437e-05	2.3114713467866	1
ENSG00000135083.14	CCNJL	5	160345460	5_94	0	0.048471219155881	10.3014879737498	4.7411238459456e-06	1.33048144858965	1
ENSG00000145861.7	C1QTNF2	5	160362601	5_94	0	0.0273200013161496	4.81651095141284	1.24942636141825e-06	-0.260449291598605	2
ENSG00000164609.9	SLU7	5	160422579	5_94	0	0.0518540917257534	10.9504914741333	5.39155499859273e-06	-1.33706187388396	1
ENSG00000118322.12	ATP10B	5	160852273	5_95	0	0.0436840650724948	9.89228146858653	4.10314540144295e-06	1.2426491488134	1
ENSG00000170584.10	NUDCD2	5	163459022	5_97	0	0.0321100382333429	7.69702371628854	2.34671875475201e-06	-0.893695506000742	1
ENSG00000145934.16	TENM2	5	167097503	5_99	0	0.0254432481098214	7.12048898872413	1.72020327012818e-06	0.924513880642478	1
ENSG00000113645.14	WWC1	5	168291507	5_100	0	0.0301384780800763	14.2491489706362	4.07762836277997e-06	2.08948867928821	1
ENSG00000188573.7	FBLL1	5	168530050	5_100	0	0.0137559386500286	5.709861013861	7.45784175609696e-07	-0.464556423668775	2
ENSG00000040275.16	SPDL1	5	169583164	5_101	0	0.0728536896861122	15.6961420283721	1.08578007615428e-05	1.97750758266987	1
ENSG00000234511.8	C5orf58	5	170232463	5_102	0	0.0351414245699245	13.1001833163693	4.37113412583201e-06	1.36294948797558	2
ENSG00000182132.13	KCNIP1	5	170378407	5_102	0	0.0148654621698876	4.91510761189445	6.93759340906051e-07	0.208926427001621	1
ENSG00000145936.8	KCNMB1	5	170385299	5_102	0	0.0307099561395002	11.8128394461161	3.44453731815248e-06	1.34881101697638	2
ENSG00000204764.13	RANBP17	5	170862217	5_102	0	0.0258370126036913	10.1659766127121	2.4939560746641e-06	1.59312581464131	1
ENSG00000181163.13	NPM1	5	171387019	5_102	0	0.152557337437189	27.4112634895191	3.97063120620432e-05	-3.15333537484907	1
ENSG00000072803.17	FBXW11	5	172007290	5_103	0	0.0252998991798407	8.61962802869279	2.07064053716987e-06	1.11213342069219	1
ENSG00000168246.5	UBTD2	5	172283713	5_103	0	0.022537893702926	7.51968063603738	1.60920035373784e-06	0.857723301002732	1
ENSG00000174705.12	SH3PXD2B	5	172454840	5_103	0	0.0225642522951762	7.53079296220954	1.61346315332643e-06	-1.03208936270607	1
ENSG00000214357.8	NEURL1B	5	172663995	5_103	0	0.0170236796601523	4.85450633238166	7.84686005342356e-07	0.201371257681016	1
ENSG00000113719.15	ERGIC1	5	172834535	5_103	0	0.0167836085613229	4.71975624959547	7.52146275072331e-07	0.108600975774923	1
ENSG00000037241.7	RPL26L1	5	172950028	5_103	0	0.0186335849168192	5.71213701860764	1.01063056830487e-06	0.392135086035875	1
ENSG00000113734.17	BNIP1	5	173143684	5_103	0	0.0214055265467489	7.02957653040128	1.42873760453016e-06	1.32912388245228	2
ENSG00000145919.10	BOD1	5	173616963	5_104	0	0.0277266524073581	8.15987518369062	2.14821799602743e-06	-0.913441288021045	1
ENSG00000113742.12	CPEB4	5	173887996	5_104	0	0.0711199968796429	17.206546466711	1.16193768493697e-05	-1.92339791579828	1
ENSG00000170091.10	HMP19	5	174045817	5_104	0	0.0645067337675634	16.2604885577746	9.95946567848684e-06	-1.90743564679008	1
ENSG00000164466.12	SFXN1	5	175436888	5_105	0	0.0204561983011928	10.3850766650397	2.0171213622851e-06	-1.33514030044608	1
ENSG00000113749.7	HRH2	5	175520945	5_105	0	0.0807720027325617	23.2727525984704	1.78486757864552e-05	2.21954182389892	1
ENSG00000145920.14	CPLX2	5	175796613	5_105	0	0.0397167648326032	16.4115045166735	6.18898825877748e-06	1.82353662737376	1
ENSG00000074276.10	CDHR2	5	176542052	5_106	0	0.023576287199586	5.88915918878443	1.31833597674531e-06	-0.57228890037155	1
ENSG00000182230.11	FAM153B	5	176116346	5_106	0	0.0320091179475137	8.80306025182874	2.67549890711802e-06	-1.12982643244468	1
ENSG00000170085.17	SIMC1	5	176237098	5_106	0	0.0743382014254896	16.9096843538872	1.19356189971393e-05	-1.8326261035321	1
ENSG00000122203.14	KIAA1191	5	176361895	5_106	0	0.036050738286569	9.93919259239108	3.40222213608401e-06	-1.22520230752909	1
ENSG00000146066.2	HIGD2A	5	176388873	5_106	0	0.0527267294010748	13.5869864284318	6.80223092717294e-06	1.67336790577578	2
ENSG00000146083.11	RNF44	5	176535779	5_106	0	0.0518285993088169	13.4215662670109	6.60495812823678e-06	-1.48564793240013	1
ENSG00000169258.6	GPRIN1	5	176610236	5_106	0	0.024533518705802	6.26786596356425	1.46008096301262e-06	-0.648154080951406	2
ENSG00000074317.10	SNCB	5	176630377	5_106	0	0.0708480647090894	16.4425931127647	1.10610332596364e-05	1.72864081303011	1
ENSG00000087206.16	UIMC1	5	177022237	5_106	0	0.0224240774453903	5.41257867708857	1.15243437431685e-06	0.473168659859561	1
ENSG00000113761.11	ZNF346	5	177022237	5_106	0	0.0224240774453903	5.41257867708857	1.15243437431685e-06	-0.473168659859561	1
ENSG00000160867.14	FGFR4	5	177086459	5_106	0	0.0517733314472317	13.4112939394371	6.59286509678048e-06	1.70599876079334	1
ENSG00000169228.13	RAB24	5	177308611	5_106	0	0.051147665455081	13.294263267305	6.45635627402617e-06	1.53936335104156	1
ENSG00000213347.10	MXD3	5	177313243	5_106	0	0.0738422091029548	16.8445858885243	1.18103404302502e-05	-2.14492987823079	1
ENSG00000169223.14	LMAN2	5	177352688	5_106	0	0.031154232704308	8.54465693321263	2.52760430767566e-06	-0.938225735505863	1
ENSG00000169220.17	RGS14	5	177372991	5_106	0	0.0280821783753491	7.55454290587597	2.0143567237038e-06	0.865425986086519	1
ENSG00000131187.9	F12	5	177409531	5_106	0	0.0402840976445783	11.0018689189384	4.20821095922222e-06	1.11625834124529	1
ENSG00000183258.11	DDX41	5	177516693	5_106	0	0.0235699239211249	5.88658998186602	1.31740517316544e-06	0.614175904944265	1
ENSG00000146067.15	FAM193B	5	177559205	5_106	0	0.121461020512065	21.7289978382963	2.50595933472334e-05	2.42890996954138	1
ENSG00000145916.18	RMND5B	5	178149032	5_107	0	0.0233165126165357	4.78906956921687	1.06025941465003e-06	-0.0965913605231273	1
ENSG00000145912.8	NHP2	5	178154345	5_107	0	0.0985660275187769	18.6714328708798	1.74744010156491e-05	-2.11132756846016	1
ENSG00000050767.15	COL23A1	5	178339182	5_107	0	0.0232762390152196	4.7726258376164	1.05479385980148e-06	-0.158883451267784	2
ENSG00000113240.12	CLK4	5	178630465	5_107	0	0.0252518277842903	5.54787777747103	1.33020048049706e-06	0.462474590621978	1
ENSG00000169131.11	ZNF354A	5	178728093	5_107	0	0.0250705603963667	5.47929541347757	1.30432600878411e-06	0.423607359566702	1
ENSG00000178338.10	ZNF354B	5	178860222	5_107	0	0.0260421086410243	5.84130356393983	1.44438616397314e-06	-0.61634799685659	2
ENSG00000198939.7	ZFP2	5	178900081	5_107	0	0.105511079172702	19.3415876928025	1.93770465673583e-05	-2.09247169704473	1
ENSG00000178187.7	ZNF454	5	178963236	5_107	0	0.0236437765530797	4.92166790417756	1.10490909621184e-06	0.237917901500962	1
ENSG00000113262.14	GRM6	5	178975406	5_107	0	0.033738133260348	8.31080259097629	2.66232709807254e-06	1.04472931359578	1
ENSG00000177932.6	ZNF354C	5	179060334	5_108	0	0.0143555469909084	4.73324658077774	6.45173130043405e-07	0.121862198823747	1
ENSG00000176783.14	RUFY1	5	179554059	5_108	0	0.105504837848235	23.8897551275001	2.39321363960666e-05	-2.62386544812212	3
ENSG00000169045.17	HNRNPH1	5	179628973	5_108	0	0.024213617032082	9.69718412268933	2.22947551830063e-06	1.32844809311774	1
ENSG00000127022.14	CANX	5	179695773	5_108	0	0.181140489270112	29.3057990097133	5.04041737506507e-05	-3.0427776235702	1
ENSG00000161011.19	SQSTM1	5	179805966	5_108	0	0.197795393941247	30.207987303583	5.67329492478436e-05	-3.39067377429163	2
ENSG00000161010.14	MRNIP	5	179863845	5_108	0	0.015356771853054	5.37237637168507	7.83364270577733e-07	0.373637721090253	1
ENSG00000197226.12	TBC1D9B	5	179874260	5_108	0	0.0147200196131829	4.97089499050869	6.94768907075339e-07	-0.0605951137185534	3
ENSG00000113269.13	RNF130	5	180071658	5_109	0	0.0335056705709415	8.44575604305238	2.68691695342725e-06	0.977393554785223	2
ENSG00000050748.17	MAPK9	5	180292266	5_109	0	0.0288938938704505	7.03251155162802	1.9293629048734e-06	-0.74946508360546	1
ENSG00000196670.13	ZFP62	5	180856725	5_109	0	0.120589773147051	20.8637202623455	2.38890910712298e-05	2.26540295301485	1
ENSG00000168903.8	BTNL3	5	180989174	5_109	0	0.0255278924847946	5.85240597107895	1.41855704064902e-06	-0.541356361771874	1
ENSG00000165810.16	BTNL9	5	181039845	5_109	0	0.0329928079176302	8.29839986304783	2.59962696505085e-06	-0.99961545360208	2
ENSG00000146054.17	TRIM7	5	181228190	5_110	0	0.0170047947222571	5.49877212630031	8.87839602273172e-07	0.505128500061498	1
ENSG00000146063.19	TRIM41	5	181222062	5_110	0	0.0157721201393338	4.78496077266441	7.16581934412565e-07	0.208376768073392	1
ENSG00000183718.5	TRIM52	5	181261406	5_110	0	0.0158780232087278	4.84842575531311	7.30961627344378e-07	0.163919911735673	2
ENSG00000145949.9	MYLK4	6	2678516	6_3	0	0.0262443526219887	7.27442966468912	1.81272619347079e-06	-0.792858514378807	2
ENSG00000170542.5	SERPINB9	6	2903346	6_3	0	0.0319096655723585	9.13812524057693	2.76870544812034e-06	-1.28193475860614	2
ENSG00000124588.19	NQO2	6	3003736	6_3	0	0.115391406071787	21.5853830330852	2.36499715033118e-05	2.46242606544353	2
ENSG00000137275.13	RIPK1	6	3066243	6_3	0	0.0556229096884066	14.4670554786826	7.64066655602965e-06	1.75907931211409	2
ENSG00000137274.12	BPHL	6	3138265	6_3	0	0.0513269961258539	13.6927157452965	6.67317996934287e-06	1.58242437296142	1
ENSG00000137267.5	TUBB2A	6	3144674	6_3	0	0.104239845639071	20.5815301961029	2.03708343365583e-05	-2.03299063385338	1
ENSG00000180822.11	PSMG4	6	3263496	6_3	0	0.0604739040733626	15.2740952342511	8.77043022088822e-06	-1.9918181590242	1
ENSG00000137266.14	SLC22A23	6	3457453	6_3	0	0.0373402781069018	10.6401377484743	3.77243873434526e-06	-1.54646536655198	1
ENSG00000112739.16	PRPF4B	6	4020929	6_4	0	0.077439129192057	18.3380248843028	1.34837414130793e-05	2.00460008093722	2
ENSG00000185689.15	C6orf201	6	4106136	6_4	0	0.0654814232608902	16.7096389945814	1.0389211184611e-05	2.27780701280433	1
ENSG00000198721.12	ECI2	6	4125707	6_4	0	0.0644278321381604	16.552631926731	1.01260011699821e-05	2.19717879681517	2
ENSG00000124787.13	RPP40	6	5003786	6_5	0	0.0229544928412569	4.72877927734959	1.03065696338523e-06	-0.0152421256378174	1
ENSG00000219607.3	PPP1R3G	6	5084504	6_5	0	0.0246084952012083	5.3907884146722	1.25960605815901e-06	0.678659024956675	2
ENSG00000214113.10	LYRM4	6	5095395	6_5	0	0.0284088906458266	6.75869286665222	1.82311633868333e-06	1.11462114190875	2
ENSG00000124491.15	F13A1	6	6320895	6_6	0	0.029781004699436	5.90973888028283	1.67110998467634e-06	-0.589647635629916	1
ENSG00000112799.8	LY86	6	6587922	6_6	0	0.0294454406866949	5.80166396355475	1.62206414974636e-06	-0.587035690473024	1
ENSG00000124782.19	RREB1	6	7252323	6_7	0	0.0229901315370531	5.07547096577787	1.10793734324358e-06	0.286325025382433	1
ENSG00000124784.8	RIOK1	6	7389844	6_7	0	0.0224321462816808	4.84179908147562	1.03127618509817e-06	-0.0477109447358769	1
ENSG00000168566.12	SNRNP48	6	7589947	6_7	0	0.040496882373213	10.4781683226404	4.02906578219008e-06	-1.20147861388214	1
ENSG00000239264.8	TXNDC5	6	7911469	6_8	0	0.0230475244454718	4.74505153055553	1.03839506205494e-06	0.387182962266733	1
ENSG00000188428.19	BLOC1S5	6	8054329	6_8	0	0.0249330799921739	5.49330207990999	1.30048937674064e-06	0.280434163451492	2
ENSG00000124802.11	EEF1E1	6	8102257	6_8	0	0.0243598849633493	5.27193801094555	1.21939083044249e-06	0.192000556667133	1
ENSG00000124786.9	SLC35B3	6	8435650	6_8	0	0.0262296436926682	5.97599503285862	1.48833267267738e-06	0.580006039675507	1
ENSG00000137210.13	TMEM14B	6	10739199	6_10	0	0.0246049365990669	5.407563307382	1.26334294549436e-06	0.438726655513409	1
ENSG00000111837.11	MAK	6	10838551	6_10	0	0.0240486510793437	5.18993335737619	1.18508608629661e-06	-0.302322248199216	1
ENSG00000153157.12	SYCP2L	6	10887018	6_10	0	0.0240783037398503	5.20165936923321	1.18922818742889e-06	0.391222231713566	2
ENSG00000197977.3	ELOVL2	6	11043847	6_10	0	0.0300551141503586	7.31398644331675	2.08722817987486e-06	0.832987284147833	2
ENSG00000224531.5	SMIM13	6	11094338	6_10	0	0.0245867459828395	5.4005168873213	1.26076394238975e-06	-0.464739075801991	1
ENSG00000244476.2	ERVFRD-1	6	11111515	6_10	0	0.0241228646591167	5.21924855379197	1.19545781808821e-06	-0.408663554104311	1
ENSG00000205269.5	TMEM170B	6	11537604	6_10	0	0.0265232802530865	6.12240449003364	1.54186606384395e-06	-0.567069436696445	1
ENSG00000111863.12	ADTRP	6	11806996	6_11	0	0.0258798885950755	4.84048949306643	1.18945791627445e-06	-0.115359809107507	1
ENSG00000145979.17	TBC1D7	6	13288346	6_12	0	0.136439059033135	23.6215418212671	3.0601615478888e-05	-2.79709483554234	3
ENSG00000145990.10	GFOD1	6	13487226	6_12	0	0.0261822147083947	7.62216281188116	1.89488124805839e-06	0.852176812831221	1
ENSG00000124523.15	SIRT5	6	13574110	6_12	0	0.0237136751505287	6.67952719730705	1.50397973865874e-06	0.969689764189031	2
ENSG00000010017.12	RANBP9	6	13732608	6_12	0	0.0194368381550556	4.78904149951983	8.83835854687819e-07	-0.0438679281835288	1
ENSG00000050393.11	MCUR1	6	13814108	6_12	0	0.021328036204908	5.67124575392311	1.14848871766083e-06	-0.702417679671614	1
ENSG00000112149.9	CD83	6	14117049	6_12	0	0.0407898080777396	11.8565005878295	4.59203919036795e-06	1.41878157785653	1
ENSG00000047579.19	DTNBP1	6	15661230	6_13	0	0.015500198202565	8.75612415120004	1.28868436383018e-06	-0.96696232107941	2
ENSG00000007944.14	MYLIP	6	16128841	6_13	0	0.0136774764990132	7.57032021629827	9.8314511145696e-07	-0.96703645886546	2
ENSG00000137198.9	GMPR	6	16230519	6_13	0	0.189750399516112	33.0767029221645	5.95939686868006e-05	-3.0233401317886	1
ENSG00000124788.17	ATXN1	6	16760871	6_13	0	0.0101130091735474	4.71165656083256	4.52430031165655e-07	0.00950884369848679	1
ENSG00000137414.5	FAM8A1	6	17600388	6_14	0	0.0105979748918194	5.30643343304699	5.33977556434256e-07	0.440908606772661	1
ENSG00000124789.11	NUP153	6	17706173	6_14	0	0.0266504284308219	14.0573015731205	3.55716125928073e-06	1.53449281649208	1
ENSG00000137177.19	KIF13A	6	17987176	6_14	0	0.0136696318785706	7.71643095228475	1.00154551486109e-06	0.964498118710648	2
ENSG00000137364.4	TPMT	6	18157394	6_14	0	0.0114036310819288	5.9998997156723	6.49657635789669e-07	-0.384377829427754	1
ENSG00000124795.14	DEK	6	18264427	6_14	0	0.0110040526215727	5.66229728084479	5.91619829824e-07	-0.647454638983205	2
ENSG00000145996.11	CDKAL1	6	20536173	6_15	0	0.0465728481387174	21.8885111338626	9.67935495375917e-06	-2.4902760710309	1
ENSG00000152954.11	NRSN1	6	24126057	6_18	0	0.0238015533280893	5.34614748180417	1.20821335752666e-06	0.400701872451336	1
ENSG00000124532.14	MRS2	6	24403321	6_18	0	0.022710217936556	4.89967321480142	1.05653968482165e-06	0.428501420638862	1
ENSG00000112293.14	GPLD1	6	24433255	6_18	0	0.0247628235482575	5.72296348399414	1.34560792008268e-06	-0.785221816064446	1
ENSG00000112294.12	ALDH5A1	6	24489919	6_18	0	0.0242695945070425	5.53142784697009	1.27466825130488e-06	0.366853711242796	2
ENSG00000137261.13	KIAA0319	6	24645739	6_18	0	0.053166187942955	13.0333411574186	6.57943623597076e-06	-2.27123898618565	1
ENSG00000111802.13	TDP2	6	24667095	6_18	0	0.0313153412585407	7.96027796747781	2.36691563706499e-06	-1.24219448600593	1
ENSG00000112304.10	ACOT13	6	24667095	6_18	0	0.0313153412585406	7.96027796747781	2.36691563706498e-06	1.24219448600593	1
ENSG00000112308.12	C6orf62	6	24719750	6_18	0	0.0222654873748661	4.71160115935751	9.96088950882842e-07	0.0310872090868482	1
ENSG00000112312.9	GMNN	6	24774953	6_18	0	0.255322244258974	28.6918278631058	6.95575483953392e-05	-2.94506984409535	1
ENSG00000196866.2	HIST1H2AD	6	26198994	6_20	0	0.0151589357113171	5.59341600190563	8.05087768278355e-07	-0.674531532385788	1
ENSG00000275713.2	HIST1H2BH	6	26251044	6_20	0	0.0273657026492853	9.38434432449971	2.43841676012426e-06	0.179469287895441	2
ENSG00000146039.10	SLC17A4	6	25755184	6_20	0	0.0177960235533899	6.0515671434101	1.02255864542668e-06	-0.154291267557236	1
ENSG00000187837.3	HIST1H1C	6	26056376	6_20	0	0.183226546752354	29.6359401844738	5.15590020676471e-05	-3.11067244449916	2
ENSG00000010704.18	HFE	6	26091108	6_20	0	0.0163101106093921	19.4162429675445	3.00690357222395e-06	4.51994037222096	1
ENSG00000180596.7	HIST1H2BC	6	26124075	6_20	0	0.0239015786875348	83.8635238717771	1.90325548798423e-05	-9.90884691738826	1
ENSG00000180573.9	HIST1H2AC	6	26124015	6_20	0	0.0222094978620946	45.9465721480444	9.68922972229408e-06	6.90975401868536	2
ENSG00000158373.8	HIST1H2BD	6	26158765	6_20	0	0.0236053531478919	19.5918468781144	4.39120059607393e-06	3.3458388472764	1
ENSG00000274290.2	HIST1H2BE	6	26171991	6_20	0	0.279380767747209	42.9397638826069	0.000113907823927596	-5.29506724438986	1
ENSG00000276966.2	HIST1H4E	6	26203957	6_20	0	0.137735351364346	23.1354679867786	3.02566684910227e-05	2.02709395130944	1
ENSG00000274750.2	HIST1H3E	6	26224149	6_20	0	0.0306796114860914	10.1718478857209	2.963105463734e-06	-0.1792028499035	2
ENSG00000158406.4	HIST1H4H	6	26285105	6_20	0	0.02255364455905	9.53398453823868	2.04168421833793e-06	1.40371100706139	2
ENSG00000186470.13	BTN3A2	6	26364702	6_20	0	0.0179572447854949	100.163321934631	1.70783464413348e-05	10.8375221763706	3
ENSG00000124508.16	BTN2A2	6	26383158	6_20	0	0.0186356321879676	6.77843651410122	1.19941937452553e-06	0.412572336937888	2
ENSG00000026950.16	BTN3A1	6	26407180	6_20	0	0.016001269517637	9.85901503117137	1.49790877810258e-06	-2.69961466088015	2
ENSG00000111801.15	BTN3A3	6	26442600	6_20	0	0.0162844840378431	6.4150006190741	9.91900484096411e-07	-1.10007422814728	2
ENSG00000112763.15	BTN2A1	6	26458037	6_20	0	0.0308577504972127	10.5816629157396	3.10038468352514e-06	0.208564325081597	1
ENSG00000146109.4	ABT1	6	26597156	6_20	0	0.0179023488307168	9.61946890348923	1.63515341989496e-06	-2.391588589374	2
ENSG00000181315.10	ZNF322	6	26659414	6_20	0	0.0167442331834407	6.84593953543527	1.08841800965708e-06	-1.29079914917907	2
ENSG00000197279.3	ZNF165	6	28080840	6_22	0	0.0126423761577978	36.3753972496133	4.36650387321194e-06	7.42578100469178	2
ENSG00000198315.10	ZKSCAN8	6	28141855	6_22	0	0.0131166985052277	36.3827576103721	4.53124501380609e-06	7.37728379193874	2
ENSG00000137185.11	ZSCAN9	6	28225193	6_22	0	0.0133071867848559	8.62946481652541	1.09035397716293e-06	1.96760776121671	1
ENSG00000187626.8	ZKSCAN4	6	28252048	6_22	0	0.0117568453803004	32.0177237243147	3.57419840156425e-06	-6.97778972151635	1
ENSG00000197062.11	ZSCAN26	6	28267398	6_22	0	0.0127967902530312	71.590025198773	8.69863211111032e-06	9.46996187790874	3
ENSG00000137338.5	PGBD1	6	28282402	6_22	0	0.0128378275954929	85.1352356155339	1.03776322863508e-05	-10.5272436615401	2
ENSG00000189298.13	ZKSCAN3	6	28356161	6_22	0	0.0139530277907041	39.6582984210321	5.2541193338337e-06	7.71797134940405	1
ENSG00000235109.7	ZSCAN31	6	28354216	6_22	0	0.0167483404039832	91.4719090764818	1.45464466721274e-05	-10.9173014698707	2
ENSG00000187987.9	ZSCAN23	6	28443442	6_22	0	0.044614612188424	54.3184993496544	2.30103000735106e-05	-8.24935523799852	3
ENSG00000204681.10	GABBR1	6	29634161	6_23	0	0.0133031415478698	5.89299684074447	7.4436820974167e-07	1.08387441027159	1
ENSG00000204655.11	MOG	6	29657450	6_23	0	0.0210024606905063	11.1934928208015	2.23220050664035e-06	1.71578508865066	1
ENSG00000204644.9	ZFP57	6	29680342	6_23	0	0.0179730914665327	59.9564630929838	1.02318976355418e-05	-8.13468529154733	1
ENSG00000204642.13	HLA-F	6	29722348	6_23	0	0.0134666646285604	7.31496932886943	9.35340955203196e-07	1.71868583329528	1
ENSG00000204613.10	TRIM10	6	30161172	6_24	0	0.08480025426651	86.6383176522299	6.97596931781059e-05	10.9161088795625	1
ENSG00000204632.11	HLA-G	6	29826724	6_24	0	0.0224951405350167	12.9517165252555	2.76639020305475e-06	-2.34374059820427	1
ENSG00000066379.14	ZNRD1	6	30055302	6_24	0	0.144925577577379	64.5407189602386	8.88129376988917e-05	9.65907247848381	1
ENSG00000204540.10	PSORS1C1	6	31114699	6_25	0	0.00591985142870011	25.3435347535353	1.42454243737088e-06	4.76888838116926	3
ENSG00000204538.3	PSORS1C2	6	31138525	6_25	0	0.00755600447965976	8.11887513902111	5.82485965554243e-07	0.587157100386221	2
ENSG00000204536.13	CCHCR1	6	31151603	6_25	0	0.00604006717321737	33.8089869463006	1.93897104212086e-06	-5.84301801499619	2
ENSG00000137310.11	TCF19	6	31114061	6_25	0	0.00537800265769506	26.3724267365399	1.34669269335707e-06	-4.1123563205626	2
ENSG00000204531.17	POU5F1	6	31086734	6_25	0	0.0152608943335759	43.5689540123809	6.3132722175447e-06	-7.80365795840299	3
ENSG00000204525.16	HLA-C	6	31276008	6_25	0	0.0103909237642474	16.4765597017462	1.6256164735175e-06	-2.7221632521913	2
ENSG00000234745.10	HLA-B	6	31268398	6_25	0	0.00576703924482536	17.8161397025646	9.75582301752609e-07	3.15525821728724	2
ENSG00000204520.12	MICA	6	31398518	6_25	0	0.00683011799903499	6.81299557198555	4.41838657053535e-07	-1.51612837190093	4
ENSG00000204516.9	MICB	6	31494871	6_25	0	0.0051393739556459	21.7673501146969	1.06221683152831e-06	-4.19208499372716	2
ENSG00000198563.13	DDX39B	6	31542190	6_25	0	0.00586105298282924	9.90714192955932	5.51342446282272e-07	2.58625984280988	1
ENSG00000213760.10	ATP6V1G2	6	31545625	6_25	0	0.0802894633552883	26.6844826190085	2.03429878025951e-05	-1.83513955690183	2
ENSG00000204498.10	NFKBIL1	6	31547363	6_25	0	0.00998943845757783	14.7281660279523	1.39697020575037e-06	-2.72185375316854	1
ENSG00000226979.8	LTA	6	31552744	6_25	0	0.0894926683947899	34.2132379604219	2.90722759595138e-05	4.34254916468676	3
ENSG00000232810.3	TNF	6	31576050	6_25	0	0.00683192313924164	6.89331366366944	4.47165623396512e-07	0.0850109711942382	1
ENSG00000204482.10	LST1	6	31586158	6_25	0	0.00517498540259109	7.31515482083318	3.59443014636677e-07	2.26773496300397	2
ENSG00000204475.9	NCR3	6	31588932	6_25	0	0.00615568091185426	6.21106756716351	3.63027688195992e-07	-0.237424229702619	1
ENSG00000204472.12	AIF1	6	31615535	6_26	0	2.98638640927607e-07	8.15450780678055	2.3122838725104e-11	1.05872578341156	1
ENSG00000204463.12	BAG6	6	31609271	6_26	0	0.000143628228512327	99.1214723466672	1.35177666502264e-07	8.11489473858059	3
ENSG00000204444.10	APOM	6	31652743	6_26	0	0.000180342132925615	229.849805286256	3.93585181430152e-07	11.7089129731377	2
ENSG00000204439.3	C6orf47	6	31660336	6_26	0	4.34773172908187e-07	16.6169440537567	6.85979746129781e-11	1.45728067924189	2
ENSG00000240053.8	LY6G5B	6	31670030	6_26	0	3.24712767785229e-07	12.7330064497328	3.92579593850995e-11	0.15852403263809	3
ENSG00000204438.10	GPANK1	6	31665775	6_26	0	3.64719833967353e-06	151.603535331105	5.25008224945635e-09	8.96669308119232	2
ENSG00000204427.11	ABHD16A	6	31699251	6_26	0	1.96713829669903e-07	8.50592444260857	1.58874358797961e-11	-0.0852209474534073	2
ENSG00000204421.2	LY6G6C	6	31722232	6_26	0	2.43653801024202e-07	10.6951202989722	2.47432225569767e-11	-0.101858380795178	1
ENSG00000204420.8	MPIG6B	6	31718168	6_26	0	2.04981625229195e-07	5.49961013424958	1.0703953962717e-11	-0.99946034059395	1
ENSG00000213722.8	DDAH2	6	31727591	6_26	0	2.91925240203383e-07	16.6394956270709	4.61221135778862e-11	2.0007308343185	1
ENSG00000213719.8	CLIC1	6	31739953	6_26	0	2.86582632402777e-06	34.8911902661935	9.49430216501631e-10	0.0145991924947926	1
ENSG00000204410.14	MSH5	6	31739749	6_26	0	2.76051502767771e-07	20.4305937972644	5.35511130117619e-11	0.845278600119211	1
ENSG00000204396.10	VWA7	6	31776371	6_26	0	4.6976366702145e-06	56.5906025572919	2.52418475248931e-09	-3.00190314335892	2
ENSG00000204392.10	LSM2	6	31807011	6_26	0	2.90151710613529e-06	30.2755156077644	8.34092239056898e-10	2.42643402014471	1
ENSG00000204387.12	C6orf48	6	31815078	6_26	0	2.49885847125597e-07	10.0034446172991	2.37349667897964e-11	-1.28981497673132	1
ENSG00000204386.10	NEU1	6	31863382	6_26	0	1.03826829433995e-06	19.8442825815876	1.95633124711682e-10	-1.72192815876204	1
ENSG00000204366.3	ZBTB12	6	31901161	6_26	0	5.20950515159324e-06	29.5128722694629	1.45984029440438e-09	-2.01906033857271	1
ENSG00000204351.11	SKIV2L	6	31959565	6_26	0	2.95783003645411e-07	35.5785077918014	9.99213610197751e-11	1.76364464541462	2
ENSG00000204344.14	STK19	6	31965741	6_26	0	8.25432275752824e-07	22.8833689250749	1.79348936446913e-10	-1.20745493788135	2
ENSG00000204348.9	DXO	6	31970343	6_26	0	2.27361942939375e-07	11.8512620554759	2.55846670770114e-11	-1.77895830762937	1
ENSG00000244731.7	C4A	6	31973120	6_26	0	2.44950569262548e-05	217.407302030844	5.05649959117054e-08	11.3259365223634	1
ENSG00000224389.8	C4B	6	32013470	6_26	0	1.0955991575079e-06	16.4852342713875	1.71492135998144e-10	-0.351724752465845	1
ENSG00000231852.6	CYP21A2	6	31947158	6_26	0	3.68424970947912e-05	64.9051407417644	2.27052114473829e-08	-0.474880503578627	2
ENSG00000213676.10	ATF6B	6	32143109	6_26	0	2.28637901811268e-06	13.8146107646185	2.99905393148534e-10	4.34388204531615	1
ENSG00000204315.3	FKBPL	6	32129834	6_26	0	0.000145298365047175	22.1654896038736	3.05798571935755e-08	-3.8708394592831	2
ENSG00000204314.10	PRRT1	6	32115523	6_26	0	4.36224429356535e-07	25.5638415616477	1.05884769910088e-10	1.27153646283754	1
ENSG00000221988.12	PPT2	6	32153817	6_26	0	1.98834478437604e-07	10.6206742157118	2.00512373795245e-11	-2.73499340629012	1
ENSG00000241404.6	EGFL8	6	32161657	6_26	0	2.090394759513e-07	10.4501155888532	2.07418170334072e-11	-2.32858032595457	2
ENSG00000204310.12	AGPAT1	6	32177930	6_26	0	2.38550613262944e-07	102.959476926627	2.33208438843111e-10	-5.19034298772561	1
ENSG00000204308.7	RNF5	6	32180254	6_26	0	5.81827259182877e-06	146.727798384865	8.10594891473478e-09	9.71374802000777	1
ENSG00000204305.13	AGER	6	32186508	6_26	0	3.64399274122018e-06	111.266136381474	3.84979769192071e-09	-9.07081525864269	1
ENSG00000204304.11	PBX2	6	32189587	6_26	0	1.89793029204965e-05	20.7149323584835	3.73302736672984e-09	3.24466539485076	2
ENSG00000204301.6	NOTCH4	6	32216289	6_26	0	0.00175331221889796	156.621158787317	2.60739656506732e-06	8.46762655177247	2
ENSG00000204287.13	HLA-DRA	6	32442306	6_26	0	2.36364872112649e-05	85.2316919524093	1.91285231093222e-08	4.24012761085704	1
ENSG00000198502.5	HLA-DRB5	6	32631229	6_26	0	2.19837041237625e-07	47.8476507442239	9.98754815870167e-11	4.49176802010888	1
ENSG00000196126.11	HLA-DRB1	6	32593647	6_26	1	0.0546459504372962	111.064407809144	5.76275672200966e-05	7.77823852112536	1
ENSG00000196735.11	HLA-DQA1	6	32628080	6_26	0	2.31021956564881e-07	19.5944942264121	4.29818112201617e-11	-0.187283298075167	1
ENSG00000179344.16	HLA-DQB1	6	32667977	6_26	0	2.81132888302338e-07	175.140511802004	4.67515125065488e-10	4.5552760087289	2
ENSG00000237541.3	HLA-DQA2	6	32636375	6_26	0	2.03567171452868e-07	123.020269936296	2.37783554400008e-10	-3.41954249849373	1
ENSG00000232629.8	HLA-DQB2	6	32714062	6_26	0	2.11646334125071e-07	43.1904832273755	8.67953003680699e-11	-0.928098955797037	1
ENSG00000241106.6	HLA-DOB	6	32816976	6_27	0	0.0118280754716504	7.39644584128074	8.30681551421821e-07	0.726594849715446	2
ENSG00000204267.13	TAP2	6	32838344	6_27	0	0.00957066485940339	13.2805823132706	1.20685924968223e-06	-3.31750440806498	1
ENSG00000204264.8	PSMB8	6	32845024	6_27	0	0.0254918197545575	16.709943535848	4.04457802773192e-06	-2.07811996117005	3
ENSG00000168394.10	TAP1	6	32853670	6_27	0	0.0144647825607579	18.5746979134311	2.55112104720508e-06	-3.8361541141268	2
ENSG00000242574.8	HLA-DMB	6	32941558	6_27	0	0.00977000595208466	5.96183142026571	5.53059576343278e-07	0.363093534976731	1
ENSG00000204256.12	BRD2	6	32968596	6_27	0	0.0133390968663293	9.71079940634002	1.22992550115519e-06	-1.85153461276016	3
ENSG00000204257.14	HLA-DMA	6	32968343	6_27	0	0.0457980867363288	72.1373694146544	3.1369314850101e-05	-8.84492910855475	1
ENSG00000231389.7	HLA-DPA1	6	33077495	6_27	0	0.00855870812403492	6.89851220189187	5.60610270097096e-07	1.92610082608185	1
ENSG00000204248.10	COL11A2	6	33193485	6_27	0	0.0149147533488375	9.77500855299957	1.38430127376864e-06	-1.75948710233256	1
ENSG00000204231.10	RXRB	6	33200192	6_27	0	0.0168565306091953	11.9987194908517	1.92043888384407e-06	-1.55820058433592	1
ENSG00000204228.3	HSD17B8	6	33205128	6_27	0	0.0136288518193768	9.38973471917043	1.21509431541457e-06	-1.80287303577765	2
ENSG00000204227.4	RING1	6	33208415	6_27	0	0.0152581277208173	11.0156505486616	1.59591145862407e-06	1.47189333153035	1
ENSG00000223501.8	VPS52	6	33272128	6_28	0	0.00508106672446185	6.74371938126373	3.25350729668695e-07	-1.30770936683151	1
ENSG00000231500.6	RPS18	6	33272092	6_28	0	0.00497282986754888	6.41223226882913	3.02768189142352e-07	0.418819901655605	2
ENSG00000227057.9	WDR46	6	33289385	6_28	0	0.124935252109179	38.7557833225393	4.59747010016347e-05	4.0987970953774	1
ENSG00000236104.2	ZBTB22	6	33314225	6_28	0	0.0299369514678753	32.2863910315514	9.17750167477923e-06	5.20074456498667	1
ENSG00000204209.11	DAXX	6	33328826	6_28	0	0.00453869821237851	4.86880738195741	2.09822132597518e-07	-0.498820504027577	1
ENSG00000112514.15	CUTA	6	33418110	6_28	0	0.0152279569047002	22.3777891448638	3.23561032986245e-06	-3.53216116142297	2
ENSG00000096433.10	ITPR3	6	33607320	6_28	0	0.005197597732439	11.1287773985564	5.49221483237007e-07	-1.6432092391435	3
ENSG00000137288.9	UQCC2	6	33711462	6_28	0	0.00466918009699435	5.13073668426222	2.27466659156801e-07	0.19604995485466	1
ENSG00000161896.11	IP6K3	6	33746635	6_28	0	0.00461745519237156	5.70853944345967	2.50279392829912e-07	0.953728727671548	3
ENSG00000161904.11	LEMD2	6	33788249	6_28	0	0.0263416300159375	18.1406585683019	4.5372539950593e-06	0.829250808799983	2
ENSG00000124614.13	RPS10	6	34405027	6_28	0	0.00474346018929162	5.19147299266922	2.33820861244128e-07	-0.771972302275689	3
ENSG00000124664.10	SPDEF	6	34555632	6_28	0	0.00477546603967294	5.66152717716638	2.56712345156986e-07	-1.12905048077351	2
ENSG00000196821.9	C6orf106	6	34687786	6_28	0	0.107902867005575	32.7904321878318	3.35952225015566e-05	3.21207459191784	2
ENSG00000065060.16	UHRF1BP1	6	34792451	6_28	0	0.00480603358410736	5.21147944153598	2.37818276257686e-07	0.351671464701243	1
ENSG00000064995.16	TAF11	6	34883434	6_28	0	0.00896014138399726	10.6829635842942	9.08874685384931e-07	1.37812852257596	1
ENSG00000064999.13	ANKS1A	6	34889764	6_28	0	0.0232381367383533	19.7607964237464	4.36016720174882e-06	2.01920912478589	1
ENSG00000124678.17	TCP11	6	35148444	6_28	0	0.00453827479921276	4.71821247645786	2.03313249199946e-07	0.0683902388039641	1
ENSG00000146197.8	SCUBE3	6	35214189	6_28	0	0.00560162274316722	6.77178718582136	3.60175820961139e-07	-1.02565431781522	1
ENSG00000023892.10	DEF6	6	35297641	6_28	0	0.00484790725960704	5.39302332789229	2.48246994269917e-07	0.718492562969409	2
ENSG00000198755.10	RPL10A	6	35468418	6_28	0	0.00573890033456903	7.08305682910249	3.85964006212687e-07	0.47187254995711	3
ENSG00000007866.19	TEAD3	6	35477739	6_28	0	0.00637608503541076	8.41668566558136	5.09556804345597e-07	0.804112117604769	1
ENSG00000112041.12	TULP1	6	35513418	6_29	0	0.0201045627850819	7.81011407049858	1.49090306205008e-06	0.806613906103757	1
ENSG00000137392.9	CLPS	6	35797578	6_29	0	0.0146709780069105	4.82034704508578	6.71482609659598e-07	-0.203345516420959	1
ENSG00000096063.15	SRPK1	6	35921038	6_29	0	0.0183712791405268	6.95389975358311	1.21301233871053e-06	-0.76654384499858	1
ENSG00000112053.13	SLC26A8	6	36026129	6_29	0	0.0212616603221043	8.34183648228112	1.68405489801172e-06	1.13656610318319	1
ENSG00000156711.16	MAPK13	6	36129574	6_29	0	0.0145484156467318	4.74082826749282	6.54888434505602e-07	-0.0169269665111394	1
ENSG00000010030.13	ETV7	6	36387877	6_29	0	0.0186677934215118	7.1059109298137	1.25953471685206e-06	-0.692058921560392	1
ENSG00000112078.13	KCTD20	6	36442413	6_29	0	0.0275072556270515	10.7927180935645	2.81887289457056e-06	-1.42001148067989	1
ENSG00000112079.8	STK38	6	36545190	6_29	0	0.0219462650919994	8.64309921907097	1.80105724261935e-06	-1.19220309179721	1
ENSG00000255587.7	RAB44	6	36698262	6_29	0	0.0176040037770822	6.54895520195641	1.09466408506792e-06	-0.653190182868106	1
ENSG00000124772.11	CPNE5	6	36839857	6_29	0	0.0177776089899085	6.64208760362619	1.12118001000764e-06	-0.766007180911714	1
ENSG00000198663.16	C6orf89	6	36894799	6_29	0	0.0172739274894334	6.3693341847431	1.04467818286733e-06	-0.744038149679602	1
ENSG00000137168.7	PPIL1	6	36874544	6_29	0	0.0329394705813848	12.5119481352279	3.91326219180151e-06	-1.433185707423	1
ENSG00000164530.13	PI16	6	36948178	6_29	0	0.0151217284346138	5.10722315016712	7.33303343510131e-07	0.313080198585803	1
ENSG00000137193.13	PIM1	6	37139739	6_29	0	0.0172411356401968	6.35130155953529	1.03974298486243e-06	0.674695324659494	1
ENSG00000112130.16	RNF8	6	37381144	6_29	0	0.0319538511630521	12.2218958068366	3.70816612109979e-06	-1.4644888392682	1
ENSG00000198937.8	CCDC167	6	37498303	6_29	0	0.0193932949063558	7.46797018166659	1.37515475118149e-06	0.790080564444526	2
ENSG00000112139.14	MDGA1	6	37695848	6_30	0	0.0151280579240373	4.71778834150263	6.77671198689679e-07	-0.0398637695698152	2
ENSG00000156639.11	ZFAND3	6	37819250	6_30	0	0.0183998896344194	6.57527818906728	1.14875323301281e-06	0.766093706747437	1
ENSG00000183826.16	BTBD9	6	38194534	6_30	0	0.0177190909009571	6.21736163449003	1.04603197901263e-06	-0.506182851393829	2
ENSG00000124767.6	GLO1	6	38702932	6_30	0	0.04664324222289	15.4498091291594	6.84241240347138e-06	1.83344863354436	1
ENSG00000112167.9	SAYSD1	6	39114664	6_30	0	0.0591402961379158	17.7358946674952	9.95941874044843e-06	1.98253337016195	2
ENSG00000164626.8	KCNK5	6	39229706	6_30	0	0.018438983231599	6.59541766647908	1.15471995060293e-06	0.748302987947188	1
ENSG00000164627.17	KIF6	6	39720591	6_31	0	0.0253394314623263	4.82559319582253	1.16103408772112e-06	-0.313167796450568	1
ENSG00000146122.16	DAAM2	6	39771555	6_31	0	0.0262155513537122	5.14926065742486	1.2817439297971e-06	-0.108973257449593	2
ENSG00000124615.17	MOCS1	6	39934461	6_31	0	0.0261795400123203	5.1361731687568	1.27673000799174e-06	0.312150199634654	1
ENSG00000124602.9	UNC5CL	6	41032747	6_32	0	0.0375225858057529	18.1219471272669	6.45646818255369e-06	2.05776371783962	2
ENSG00000112212.11	TSPO2	6	40866006	6_32	0	0.0101409815119327	9.55717282880174	9.20252121795173e-07	2.35824847826746	1
ENSG00000124701.5	APOBEC2	6	41053183	6_32	0	0.013711036908615	8.54696203844502	1.11270354512667e-06	1.35362799780772	1
ENSG00000095970.16	TREM2	6	41163317	6_32	0	0.0108980813810117	5.72183330957204	5.92083072753941e-07	0.616258360579053	1
ENSG00000112195.8	TREML2	6	41201690	6_32	0	0.044565665308079	17.101176940597	7.23642044008512e-06	1.20059971919092	1
ENSG00000124731.12	TREM1	6	41286890	6_32	0	0.010818997508206	6.08325126206822	6.24913882205388e-07	0.900343537204298	1
ENSG00000137166.14	FOXP4	6	41546002	6_32	0	0.0347771511959845	16.0474396642042	5.29903943780235e-06	-2.075875568172	1
ENSG00000096088.16	PGC	6	41753121	6_32	0	0.0389810409371681	17.6190761625783	6.52129673150409e-06	-1.92006982473208	1
ENSG00000137218.10	FRS3	6	41770420	6_32	0	0.0212547645889707	11.7852313260697	2.37843784977093e-06	1.3489805978061	1
ENSG00000278224.5	PRICKLE4	6	41780525	6_32	0	0.047245025230813	19.4070063905281	8.70586705572693e-06	-2.01294076183275	2
ENSG00000124593.15	RP11-298J23.10	6	41780525	6_32	0	0.0269943711305607	14.148308644577	3.62639524508091e-06	-1.63043978677312	2
ENSG00000164663.14	USP49	6	41895360	6_32	0	0.0122846262946406	6.61263514476375	7.71318782888294e-07	0.723346856779831	2
ENSG00000137413.15	TAF8	6	42050902	6_32	0	0.0124186703477784	6.67595357965975	7.87201302368689e-07	0.798208975593551	2
ENSG00000146216.11	TTBK1	6	43243209	6_33	0	0.0253742755656533	11.6921521250967	2.81699130232004e-06	1.16739460502374	1
ENSG00000112599.8	GUCA1B	6	42194650	6_33	0	0.0154259824364861	7.45145897304144	1.09141908547764e-06	0.849942877950357	1
ENSG00000048544.5	MRPS10	6	42216662	6_33	0	0.0139926159710565	6.53152506456294	8.67782543665463e-07	0.688112843560153	2
ENSG00000024048.10	UBR2	6	42559833	6_33	0	0.0365969766665157	15.2211151077516	5.28918887974264e-06	1.78048501343539	2
ENSG00000112619.7	PRPH2	6	42698876	6_33	0	0.0122216214452547	5.30294294643902	6.15379718919475e-07	-0.528660869390267	2
ENSG00000124659.6	TBCC	6	42745880	6_33	0	0.0118375826077288	5.00432956567935	5.62479012419804e-07	0.247845356377472	1
ENSG00000112624.12	GLTSCR1L	6	42747585	6_33	0	0.0469442349323573	16.456946824378	7.33548660241281e-06	1.51075501411716	1
ENSG00000146223.14	RPL7L1	6	42879207	6_33	0	0.0161376936752055	8.13980788556435	1.24724858269488e-06	-1.10396464501853	1
ENSG00000221821.3	C6orf226	6	42890786	6_33	0	0.0163584695529003	8.27335878303236	1.28505561967048e-06	-1.12105937373879	1
ENSG00000137161.16	CNPY3	6	42929336	6_33	0	0.0123228973152676	5.27329088256147	6.17009647537381e-07	-0.343251992522417	1
ENSG00000124713.5	GNMT	6	42961020	6_33	0	0.0144403258056134	7.51794370749595	1.03079774135953e-06	1.23454199446649	1
ENSG00000124587.13	PEX6	6	42979205	6_33	0	0.011537598607726	4.73991127910229	5.19257807540167e-07	0.238835114255458	1
ENSG00000124733.3	MEA1	6	43013895	6_33	0	0.0127450005256275	5.82674816899335	7.05120762609614e-07	0.677154502534982	2
ENSG00000124702.17	KLHDC3	6	43014118	6_33	0	0.059217500103307	18.9880315584207	1.06764632899635e-05	2.20077651094415	1
ENSG00000124541.6	RRP36	6	43021551	6_33	0	0.0188284318146464	14.4740541525934	2.5876273922179e-06	2.84155552288326	1
ENSG00000137171.14	KLC4	6	43040560	6_33	0	0.0312847807198866	16.5077048782221	4.90362452101047e-06	-2.78844225983831	1
ENSG00000044090.8	CUL7	6	43045924	6_33	0	0.113719658137555	27.7173275715189	2.99284549262211e-05	3.30429759724158	4
ENSG00000112659.13	CUL9	6	43182040	6_33	1	0.328710919538829	22.5408469505647	7.03528601787361e-05	4.34432785793596	1
ENSG00000112667.12	DNPH1	6	43229741	6_33	1	0.0326233154003761	16.2650895210643	5.03827594011501e-06	3.68556946942356	2
ENSG00000171462.14	DLK2	6	43455909	6_33	0	0.0115672263040236	4.7475280531255	5.21427784188868e-07	0.264305444938271	1
ENSG00000137221.14	TJAP1	6	43477940	6_33	0	0.0829027518118204	22.2144821617959	1.74864857031797e-05	-2.79790504402855	1
ENSG00000137207.11	YIPF3	6	43516905	6_33	0	0.0325709565989059	14.4498853073863	4.4688143261935e-06	1.8707433122113	1
ENSG00000124688.13	MAD2L1BP	6	43629679	6_33	0	0.0121625223044666	5.12950229629749	5.9237439079294e-07	-0.0762226016636818	1
ENSG00000181577.15	C6orf223	6	44000479	6_34	0	0.0241024763104515	8.6721025968682	1.98464789877154e-06	1.03138124988668	2
ENSG00000137225.12	CAPN11	6	44182749	6_34	0	0.0160176753321518	4.763883082275	7.24532677531016e-07	-0.268738933674804	1
ENSG00000262179.2	RP1-302G2.5	6	44217785	6_34	0	0.0160043886472613	4.73741883191086	7.19910102458802e-07	0.259869425249656	1
ENSG00000112759.16	SLC29A1	6	44219649	6_34	0	0.0232186256515724	8.19684651812796	1.8070938569647e-06	0.907158851811123	1
ENSG00000096384.19	HSP90AB1	6	44241938	6_34	0	0.0880890973007327	21.2454976511626	1.77699605935904e-05	-2.31856827134438	2
ENSG00000157593.18	SLC35B2	6	44257187	6_34	0	0.0164788319580592	4.97584790175896	7.78557904840078e-07	-0.00637771443930199	2
ENSG00000146232.15	NFKBIE	6	44265666	6_34	0	0.0162873733350022	4.89401285043241	7.56856514568174e-07	0.214317238215141	1
ENSG00000178233.17	TMEM151B	6	44269812	6_34	0	0.0181528754557249	5.93989792690013	1.02381575121761e-06	0.622734348210765	1
ENSG00000124608.4	AARS2	6	44312930	6_34	0	0.0329046417092046	11.6293716213725	3.63337992085355e-06	-1.34886627510931	1
ENSG00000196284.15	SUPT3H	6	45377470	6_34	0	0.0159869395646804	4.72041644495039	7.16544298463182e-07	-0.0835089985962439	3
ENSG00000112782.15	CLIC5	6	46080383	6_35	0	0.0131921728061091	5.84054483780682	7.31588871628554e-07	0.613373127645178	1
ENSG00000001561.6	ENPP4	6	46127519	6_35	0	0.0305852069284435	13.6916356283641	3.97616275358785e-06	-1.51478181090038	1
ENSG00000112796.9	ENPP5	6	46170878	6_35	0	0.109898017849604	23.9557327680294	2.49975079980748e-05	-2.42374647333188	1
ENSG00000153291.15	SLC25A27	6	46655961	6_35	0	0.0129594396597148	6.79587955979985	8.36236835962659e-07	1.25017766168258	1
ENSG00000180113.15	TDRD6	6	46680392	6_35	0	0.544850372386345	20.6360977943386	0.000106758441746391	3.70230694633957	2
ENSG00000112818.9	MEP1A	6	46793758	6_35	0	0.0350813927427196	15.2195912850084	5.06964107990137e-06	1.79669975478857	1
ENSG00000069122.18	ADGRF5	6	46954890	6_35	0	0.0255707207645989	11.4488841812533	2.77973585203917e-06	-1.07223572313734	2
ENSG00000146072.6	TNFRSF21	6	47309833	6_35	0	0.0119942899294969	4.71986625487437	5.37528668313222e-07	0.00569061078072421	1
ENSG00000153294.11	ADGRF4	6	47686162	6_36	0	0.0445090371458364	10.1002070462309	4.26850576920688e-06	1.76884036378693	1
ENSG00000146085.7	MUT	6	49459819	6_37	0	0.0275510692661244	8.09783401230886	2.11838418673636e-06	-0.973616155764307	1
ENSG00000031691.6	CENPQ	6	49488832	6_37	0	0.023025691734094	6.3896000618455	1.39695931681386e-06	-1.03869104423783	1
ENSG00000197261.11	C6orf141	6	49550238	6_37	0	0.0228250553282973	6.30637650730248	1.36675015382227e-06	-0.670616079553453	1
ENSG00000112077.15	RHAG	6	49636207	6_37	0	0.0426614915977123	12.2766628834626	4.97294622429961e-06	-1.66340366571007	1
ENSG00000096006.11	CRISP3	6	49744025	6_37	0	0.0246208669104098	7.02694702788942	1.64273464707045e-06	0.944823145289133	2
ENSG00000008196.12	TFAP2B	6	50820549	6_38	0	0.0875895546254759	20.6655702270333	1.71868825107516e-05	-2.26797630946386	1
ENSG00000096093.15	EFHC1	6	52363992	6_39	0	0.0421573776949146	10.9201187493846	4.37117653763958e-06	-0.914333548701983	1
ENSG00000243955.5	GSTA1	6	52804333	6_39	0	0.0285478976235183	8.09549413690589	2.19439542938702e-06	1.01043275288283	1
ENSG00000170899.10	GSTA4	6	52994432	6_39	0	0.0385460248591391	10.7465060467745	3.93318415871796e-06	1.32995010933954	1
ENSG00000012660.13	ELOVL5	6	53348681	6_39	0	0.0220757717433753	5.57528867178291	1.16863973985174e-06	0.410880853413275	2
ENSG00000124743.5	KLHL31	6	53664827	6_40	0	0.0194872798539322	10.0194102511131	1.85391909773066e-06	1.21787319306488	2
ENSG00000137269.14	LRRC1	6	53794436	6_40	0	0.0142219421723718	7.03122327303124	9.49483001861838e-07	1.11273503645305	2
ENSG00000146147.14	MLIP	6	53929975	6_40	0	0.0152253014522418	7.67740198826587	1.10988396704636e-06	1.2407822665277	2
ENSG00000146151.12	HMGCLL1	6	55579302	6_40	0	0.0112975940808954	4.85097975865591	5.20370688846488e-07	0.251654899175747	1
ENSG00000124749.16	COL21A1	6	56394244	6_42	0	0.0184680825444866	6.35638443322228	1.11462648737385e-06	1.36769536175519	1
ENSG00000151917.17	BEND6	6	56955365	6_42	0	0.0238378652509659	7.84932671339265	1.77663070419739e-06	1.32459504300274	1
ENSG00000112200.16	ZNF451	6	57086591	6_42	0	0.0251472789316134	8.38427226545482	2.00195249907881e-06	1.27591662385925	1
ENSG00000112210.11	RAB23	6	57233491	6_42	0	0.0178061881817257	7.04946222258922	1.1918575259252e-06	1.82704305228744	1
ENSG00000146143.17	PRIM2	6	57315049	6_42	0	0.112160307173737	20.3274036063957	2.16480357824671e-05	1.18497814317517	2
ENSG00000198225.5	FKBP1C	6	63211537	6_45	0	0.0140282883058284	11.4735774920129	1.52827297287473e-06	-1.28383821965134	1
ENSG00000118482.11	PHF3	6	63635411	6_45	0	0.0129491880530243	10.5330077725762	1.29506730483921e-06	0.582792571074662	1
ENSG00000112280.15	COL9A1	6	70260798	6_50	0	0.00361692262648095	6.32219491868754	2.17122332843615e-07	0.71708223188213	2
ENSG00000082293.12	COL19A1	6	69867932	6_50	0	0.00399560505674978	7.36486833917121	2.79411925580517e-07	0.969248013021818	1
ENSG00000135298.13	ADGRB3	6	68850247	6_50	0	0.0031008454087128	4.75772542096796	1.40080242954905e-07	0.171907129420614	1
ENSG00000168216.10	LMBRD1	6	69797608	6_50	0	0.0049765439976438	9.10234747766086	4.30109123838483e-07	-0.930161587534121	1
ENSG00000112305.14	SMAP1	6	70668008	6_50	0	0.00483695650108873	8.85993751270932	4.06911756312684e-07	-0.989793643920119	1
ENSG00000112309.10	B3GAT2	6	70871680	6_50	0	0.00308292604944427	4.72118427510884	1.38201086100759e-07	-0.0392085474429982	3
ENSG00000119900.7	OGFRL1	6	71258724	6_50	0	0.00869675868121722	14.7880290146467	1.22113902382518e-06	1.64839000200185	3
ENSG00000135314.12	KHDC1	6	73302904	6_51	0	0.415176104378927	25.6869701446837	0.000101261096849234	3.83478388907253	2
ENSG00000080007.7	DDX43	6	73395696	6_51	0	0.014970269744513	8.82089401033794	1.25383279897565e-06	1.08009749641751	1
ENSG00000164430.15	MB21D1	6	73452039	6_51	0	0.0283835469087961	15.0836942736881	4.06510514798197e-06	1.91466706188634	1
ENSG00000135297.15	MTO1	6	73459235	6_51	0	0.00986989473722632	4.81758134455592	4.51480475880592e-07	-0.416471237137767	2
ENSG00000119899.12	SLC17A5	6	73654582	6_51	0	0.0104910907264131	5.42408442780536	5.40311835012348e-07	-0.323625316114104	1
ENSG00000112695.11	COX7A2	6	75250306	6_52	0	0.0292114637749817	4.96719851913935	1.37772403202664e-06	-0.283474960243015	1
ENSG00000112701.17	SENP6	6	75601762	6_52	0	0.028439598789057	4.7118810380082	1.27237515204161e-06	0.0622665057182771	2
ENSG00000196586.13	MYO6	6	75763078	6_52	0	0.0291518645139595	4.94772173135571	1.36952195792984e-06	-0.303842751031085	1
ENSG00000135312.6	HTR1B	6	77463275	6_53	0	0.0321952951642678	10.7465291065648	3.28517135320884e-06	1.1343479698639	1
ENSG00000146243.13	IRAK1BP1	6	78866782	6_54	0	0.0151490821211768	4.71934719817448	6.78837219311902e-07	-0.0210735966390845	1
ENSG00000146247.13	PHIP	6	79080279	6_54	0	0.0167652931322964	5.68075082966481	9.04303660066337e-07	-0.708821916929363	2
ENSG00000118418.14	HMGN3	6	79234273	6_54	0	0.0151527360031899	4.72163473640771	6.79330073342422e-07	-0.252194041945198	1
ENSG00000198478.7	SH3BGRL2	6	79615906	6_54	0	0.0196249071249109	7.17569599495517	1.33711585348744e-06	-0.740483647788744	2
ENSG00000112742.9	TTK	6	80004266	6_55	0	0.0273942752048652	6.83985914516019	1.7791164262997e-06	0.921772385826575	1
ENSG00000083123.14	BCKDHB	6	80106579	6_55	0	0.0511560728133864	12.8173860218047	6.22578412625308e-06	1.85240694334634	1
ENSG00000005700.14	IBTK	6	82247421	6_56	0	0.0316940150919961	7.55394372218142	2.27325629365262e-06	-1.05228731668918	2
ENSG00000146242.8	TPBG	6	82371788	6_56	0	0.0274546610009577	6.18451387096207	1.61220049548021e-06	1.11323805107744	1
ENSG00000065609.14	SNAP91	6	83710074	6_57	0	0.00953560505915174	5.85570293133792	5.30181645083989e-07	1.08599487745746	1
ENSG00000203877.8	RIPPLY2	6	83853562	6_57	0	0.00959141006721243	5.41213650747327	4.92888400680862e-07	0.527583159210769	2
ENSG00000013392.7	RWDD2A	6	83193253	6_57	0	0.0167403241002394	11.4839326810563	1.82537415281541e-06	1.95337953811184	1
ENSG00000013375.15	PGM3	6	83193253	6_57	0	0.0161805404905823	11.0977790014503	1.70500828432462e-06	1.89330141181348	2
ENSG00000146250.6	PRSS35	6	83512516	6_57	0	0.0125149552305395	7.23947998045476	8.60268594616099e-07	0.197855407795788	1
ENSG00000065615.13	CYB5R4	6	83859205	6_57	0	0.00926612991590126	5.00851787500892	4.40661399912136e-07	-0.252092600688494	1
ENSG00000135324.5	MRAP2	6	84033932	6_57	0	0.0207095920887329	12.8514031522225	2.52708290178682e-06	1.73724699375946	1
ENSG00000135315.11	CEP162	6	84246635	6_57	0	0.00897988935312844	4.85470262579118	4.1393391843699e-07	0.23921424556672	1
ENSG00000112837.16	TBX18	6	84765256	6_58	0	0.0342089718396099	11.9120014641094	3.86920870733503e-06	-1.04968525933199	1
ENSG00000135318.11	NT5E	6	85449425	6_58	0	0.0346493004088521	12.0344225089803	3.9592882580443e-06	-2.77400010752361	1
ENSG00000168830.7	HTR1E	6	86937012	6_59	0	0.0416314340047425	15.361599825872	6.07232789606766e-06	1.84089151107082	1
ENSG00000135346.8	CGA	6	87094967	6_59	0	0.0181116927709095	7.42784933177616	1.27737827385381e-06	-0.660230815116196	1
ENSG00000188994.12	ZNF292	6	87152377	6_59	0	0.013680933088542	4.76728616488114	6.19276125977239e-07	-0.256926082046624	1
ENSG00000111850.10	SMIM8	6	87321658	6_59	0	0.0301909978048981	12.2888089890892	3.52277298481175e-06	-1.84911313070035	3
ENSG00000203872.6	C6orf163	6	87336121	6_59	0	0.0322380598124422	12.9151454239745	3.95335299440247e-06	1.91772807628687	3
ENSG00000272514.5	CFAP206	6	87405628	6_59	0	0.0291354140153486	11.9499656964948	3.3058660251485e-06	-1.67455472933271	1
ENSG00000135336.14	ORC3	6	87591449	6_59	0	0.0145409866318201	5.34496398306362	7.37965493318217e-07	0.114679486516538	1
ENSG00000135334.8	AKIRIN2	6	87701866	6_59	0	0.0154063746427593	5.8929733303273	8.6204974350834e-07	-0.308398057984366	1
ENSG00000118432.12	CNR1	6	88166822	6_60	0	0.027115298462817	6.87607774133652	1.7703232135995e-06	-0.955980966527744	2
ENSG00000154548.8	SRSF12	6	89117612	6_60	0	0.0519415886766553	13.0978680250181	6.45971318764699e-06	-1.66812575640295	2
ENSG00000146281.5	PM20D2	6	89145704	6_60	0	0.0430148301787796	11.2859171257251	4.60948563944288e-06	1.43434919816685	1
ENSG00000111886.10	GABRR2	6	89313202	6_61	0	0.0137087639210389	5.93228597141136	7.72178619933622e-07	0.472267165246669	2
ENSG00000198833.6	UBE2J1	6	89352865	6_61	0	0.0121531538443963	4.78819592252415	5.52533106245343e-07	-0.0915724067455112	1
ENSG00000025039.14	RRAGD	6	89412231	6_61	0	0.0124188496031593	4.99548306575185	5.89055554498769e-07	-0.184853695238931	1
ENSG00000135299.16	ANKRD6	6	89433451	6_61	0	0.0287729686487519	12.8763510147073	3.51783022898743e-06	1.50677254144977	1
ENSG00000112159.11	MDN1	6	89819624	6_61	0	0.0123792947488357	4.92788806380288	5.79234117919872e-07	-0.354495630348057	2
ENSG00000118412.12	CASP8AP2	6	89830289	6_61	0	0.0186875553103576	8.73380293600392	1.54972013745359e-06	-1.20076052200904	1
ENSG00000135341.17	MAP3K7	6	90586265	6_61	0	0.0260761028744668	11.9793878269931	2.96602432015237e-06	-1.64265071201472	1
ENSG00000172461.10	FUT9	6	96016184	6_65	1	0.549063521156312	25.1080043587007	0.000130897750454777	4.64254809986364	1
ENSG00000172469.15	MANEA	6	95577482	6_65	0	0.00990610475542997	5.33041310520156	5.01373275317072e-07	-0.781803012421368	2
ENSG00000014123.9	UFL1	6	96521710	6_65	0	0.00960145761606501	4.7365288739429	4.31812047612287e-07	0.157983176270627	2
ENSG00000123545.5	NDUFAF4	6	96898025	6_66	0	0.0124010450153832	5.89298171157639	6.93890232249841e-07	1.43354294773343	1
ENSG00000186231.16	KLHL32	6	96925709	6_66	0	0.0129076550803738	7.42356529619578	9.09823774757668e-07	-1.1493392118306	1
ENSG00000146263.11	MMS22L	6	97283315	6_66	0	0.0127566706896949	5.18192921231909	6.27662550550378e-07	0.0558075988060638	1
ENSG00000146267.11	FAXC	6	99349645	6_67	0	0.051305694149715	21.0452030103349	1.02521767311087e-05	2.2225742320309	1
ENSG00000132423.11	COQ3	6	99394180	6_67	0	0.0141795056413975	8.7379113221739	1.17643007735426e-06	1.24792935649423	2
ENSG00000132424.14	PNISR	6	99425375	6_67	0	0.0734385641605768	24.1752319935635	1.68574633572242e-05	-2.55396377683063	2
ENSG00000228439.5	TSTD3	6	99521045	6_67	0	0.00931687437455797	4.88391953284852	4.32052115906108e-07	0.244669114337979	1
ENSG00000123552.17	USP45	6	99521565	6_67	0	0.0211108203756395	12.4171465438315	2.48899666025579e-06	-1.62934200221016	1
ENSG00000112237.12	CCNC	6	99568924	6_67	0	0.0177866457324949	10.8336210395245	1.82963766336358e-06	1.48436129528	1
ENSG00000112249.13	ASCC3	6	100880886	6_68	0	0.0504978363367024	14.1238805283974	6.77211309901583e-06	-1.57854519810868	3
ENSG00000164418.19	GRIK2	6	101398457	6_68	0	0.0254879526107217	7.58394116454367	1.83538552768179e-06	1.16440434535291	1
ENSG00000085382.11	HACE1	6	104860718	6_70	0	0.0137190598326147	5.68462535982017	7.40497497458856e-07	0.0648478930424636	1
ENSG00000112276.13	BVES	6	105137142	6_70	0	0.0171361688181965	7.79341518797053	1.26805748619761e-06	0.968763264181697	1
ENSG00000132429.9	POPDC3	6	105179962	6_70	0	0.0145159945630691	6.21973582698215	8.57267052623474e-07	-0.709743517280364	1
ENSG00000057663.14	ATG5	6	106326155	6_71	0	0.0533064731690817	14.5013105016974	7.33980629308623e-06	-1.80401922796873	1
ENSG00000130347.12	RTN4IP1	6	106630280	6_71	0	0.0211626086966902	5.67113750142578	1.13955889598928e-06	-0.404082295642651	1
ENSG00000130348.11	QRSL1	6	106630280	6_71	0	0.0211626086966902	5.67113750142578	1.13955889598928e-06	0.404082295642651	1
ENSG00000130349.9	C6orf203	6	107029171	6_71	0	0.0206839825303133	5.45373704377157	1.07108947889529e-06	0.401645057821584	1
ENSG00000164494.11	PDSS2	6	107459824	6_72	0	0.0184012007506068	7.69450366495356	1.34438658743131e-06	0.502074452121595	1
ENSG00000112320.11	SOBP	6	107489673	6_72	0	0.0242974624872143	10.855113181739	2.50433644132787e-06	-1.35923456991983	1
ENSG00000081087.14	OSTM1	6	108166673	6_73	0	0.0124961108878572	5.80836500398738	6.89169687678986e-07	0.370560616259302	1
ENSG00000112335.14	SNX3	6	108261158	6_73	0	0.0125881551421541	6.22506476688458	7.44052118873321e-07	-0.704686574518093	1
ENSG00000118690.12	ARMC2	6	108848242	6_73	0	0.0130402332974645	7.08058212697857	8.76701445314742e-07	1.24813255061252	2
ENSG00000135535.15	CD164	6	109378156	6_73	0	0.0177808893545048	9.05615638002414	1.52895530270516e-06	0.897641949722481	1
ENSG00000185250.15	PPIL6	6	109441033	6_73	0	0.0123040053014258	5.9785718057327	6.98459704824341e-07	0.862766549410315	2
ENSG00000135587.8	SMPD2	6	109441033	6_73	0	0.0124067621157093	6.03950149803074	7.11470578472221e-07	0.86202105320921	1
ENSG00000135596.17	MICAL1	6	109466393	6_73	0	0.0141425712236847	7.30457017763545	9.80890294115085e-07	0.776575478939019	1
ENSG00000112365.4	ZBTB24	6	109483108	6_73	0	0.0109195507528109	4.83230844746589	5.01022022307114e-07	0.0105180667262529	1
ENSG00000155085.15	AK9	6	109690255	6_73	0	0.011430751326718	5.26166176253266	5.71077566729444e-07	-0.583474133052444	1
ENSG00000112367.10	FIG4	6	109690255	6_73	0	0.018220137794687	9.57412058457409	1.65633411490808e-06	-1.22800063405753	3
ENSG00000053328.8	METTL24	6	110357859	6_74	0	0.0792794772849285	22.707277856749	1.70931950763088e-05	-2.27067881827782	1
ENSG00000203797.9	DDO	6	110415181	6_74	0	0.051555853748312	18.8494469677103	9.22728622936094e-06	-2.14748870576822	3
ENSG00000155111.14	CDK19	6	110815877	6_74	0	0.0145952525612004	6.54221614329193	9.06637962374031e-07	-0.612328442470743	1
ENSG00000155115.6	GTF3C6	6	110958254	6_74	0	0.0149514799996555	6.77935897787368	9.62432349343543e-07	-0.614081323865275	1
ENSG00000197498.12	RPF2	6	110981587	6_74	0	0.0363351880299544	15.0611885840433	5.19617842302186e-06	2.01936508238979	2
ENSG00000173214.5	MFSD4B	6	111258795	6_74	0	0.0137161408183317	10.6063045830034	1.38131722234178e-06	-2.55949788366532	3
ENSG00000056972.18	TRAF3IP2	6	111652061	6_74	0	0.0202766461773665	10.762207243797	2.07202442478933e-06	1.5897779884556	1
ENSG00000010810.17	FYN	6	111785882	6_74	0	0.0312295704181764	12.770789106607	3.78687648550545e-06	0.948409584072893	1
ENSG00000112761.20	WISP3	6	112054441	6_75	0	0.0102637592017523	7.22590980544839	7.04200594928721e-07	-0.628279547144328	1
ENSG00000074935.13	TUBE1	6	112087407	6_75	0	0.00971996767377781	6.73186393300076	6.21294553761353e-07	-0.537354775938211	1
ENSG00000203778.7	FAM229B	6	112087407	6_75	0	0.00971996767377781	6.73186393300076	6.21294553761353e-07	0.537354775938211	1
ENSG00000111816.7	FRK	6	116060831	6_77	0	0.030698655576477	7.74116367984539	2.25643591379163e-06	-0.698754272667357	1
ENSG00000178425.13	NT5DC1	6	116070096	6_77	0	0.0304210191655157	7.65448132673824	2.21099074367901e-06	-0.68648974037824	1
ENSG00000187189.10	TSPYL4	6	116254113	6_77	0	0.0254097275247681	5.93898817766247	1.4328801474318e-06	0.535182768173541	1
ENSG00000189241.6	TSPYL1	6	116277690	6_77	0	0.0241953874916061	5.47286517836366	1.25731682789102e-06	0.35154785412799	2
ENSG00000188820.12	FAM26F	6	116461325	6_77	0	0.0471597372131351	11.850752275937	5.30657972152103e-06	-1.44548321673717	3
ENSG00000178033.5	FAM26E	6	116511282	6_77	0	0.0256293008533121	6.02091228848074	1.46519846989951e-06	0.829451384117188	2
ENSG00000111832.12	RWDD1	6	116571063	6_77	0	0.0225016217607299	4.78248189755331	1.02179683184529e-06	0.00363155984504372	1
ENSG00000111834.12	RSPH4A	6	116577839	6_77	0	0.0224249589108433	4.75002798419458	1.01140529036745e-06	0.198199089404146	1
ENSG00000196911.10	KPNA5	6	116687414	6_77	0	0.101056255731997	19.2484687761582	1.8469570093363e-05	2.32036124547453	1
ENSG00000183807.7	FAM162B	6	116756287	6_77	0	0.0334972468062497	8.57410711462763	2.72706452991799e-06	1.15465070477483	1
ENSG00000164465.18	DCBLD1	6	117453943	6_78	0	0.0194219884690137	4.7991970925823	8.85033428214147e-07	0.257179352775233	2
ENSG00000047932.13	GOPC	6	117602436	6_78	0	0.139399683548931	23.855241192474	3.15749736342724e-05	3.27166451063524	1
ENSG00000153989.7	NUS1	6	117675468	6_78	0	0.152876671333262	24.7824520721147	3.59735162105338e-05	3.05670740063981	1
ENSG00000196376.10	SLC35F1	6	117853836	6_78	0	0.0280454882971076	8.29457872428234	2.2087915697345e-06	0.882706119887018	1
ENSG00000198523.5	PLN	6	118548567	6_78	0	0.0193216865246504	4.75002868874785	8.71442348953476e-07	0.0439510506408921	2
ENSG00000111860.13	CEP85L	6	118710433	6_79	0	0.0527973136134006	13.6918986365924	6.86393082169298e-06	1.43387490065637	1
ENSG00000111875.7	ASF1A	6	118894238	6_79	0	0.389980352047809	24.1384443764754	8.93818628897656e-05	3.97817943351993	2
ENSG00000111877.17	MCM9	6	118933303	6_79	0	0.146085193499326	19.2423701241986	2.66908350232553e-05	-3.59025759098263	2
ENSG00000111885.6	MAN1A1	6	119351355	6_79	0	0.0222633142881175	5.5411879532436	1.17135920671293e-06	0.400043168905252	1
ENSG00000152661.7	GJA1	6	121435882	6_81	0	0.0977564748594909	19.8556984831124	1.84301172599367e-05	-2.56730016978756	1
ENSG00000164434.11	FABP7	6	122779293	6_82	0	0.0311062928784962	10.2916950617601	3.03971287726013e-06	-1.11856129460216	1
ENSG00000025156.12	HSF2	6	122387885	6_82	0	0.0228670462172087	7.3603413426789	1.59810541082693e-06	1.11330325707621	1
ENSG00000111897.6	SERINC1	6	122470945	6_82	0	0.0217762468975351	6.89557987890057	1.42577574531053e-06	-1.1949938197479	1
ENSG00000135549.14	PKIB	6	122464734	6_82	0	0.0323768654772075	10.6738591679259	3.28135838510601e-06	-1.41905222297801	2
ENSG00000172594.12	SMPDL3A	6	122787961	6_82	0	0.163905562564935	26.495687705212	4.12350272400502e-05	-2.53626949726136	1
ENSG00000186439.12	TRDN	6	123637348	6_83	0	0.0117471953744392	5.21259108048766	5.8141367885402e-07	-0.283802322198459	1
ENSG00000111906.17	HDDC2	6	125309889	6_84	0	0.0631842917889053	14.1671259707229	8.49940011341209e-06	1.59138749294812	1
ENSG00000135547.8	HEY2	6	125746855	6_84	0	0.0453057774899994	10.9622920838845	4.71576716167087e-06	-1.43226732990843	2
ENSG00000111911.6	HINT3	6	125956734	6_84	0	0.0293162291071083	6.79840708345564	1.89239882662008e-06	-0.776695948570642	1
ENSG00000066651.18	TRMT11	6	125986816	6_84	0	0.0236862526273031	4.76725474213202	1.07216620293632e-06	-0.0583312332945289	1
ENSG00000203760.8	CENPW	6	126340008	6_84	0	0.0475786008375448	11.4319070078845	5.16449363204835e-06	1.9414966498222	1
ENSG00000118518.15	RNF146	6	127266770	6_85	0	0.0167753420759517	8.57845382011942	1.36639983018342e-06	1.09978050043864	1
ENSG00000189367.14	KIAA0408	6	127459447	6_85	0	0.0120814124021532	5.64797206033423	6.47899501478728e-07	0.51349114580553	1
ENSG00000214338.10	SOGA3	6	127516212	6_85	0	0.0215357473469522	10.6756235930821	2.18298422370134e-06	1.14883373332503	1
ENSG00000196569.11	LAMA2	6	128883147	6_85	0	0.103715955227076	24.6365751200726	2.42618158539086e-05	2.43328386628706	2
ENSG00000164484.11	TMEM200A	6	130365299	6_86	1	0.0616553815700821	18.3800958224193	1.07600962914785e-05	-3.70171831040415	2
ENSG00000256162.2	SMLR1	6	130827401	6_87	0	0.0408421623789622	16.3349739351882	6.33467838277476e-06	3.13377568529511	1
ENSG00000079819.18	EPB41L2	6	131060439	6_87	0	0.0152989217183958	6.35410342844969	9.23022948996773e-07	-1.42755459194485	1
ENSG00000118507.15	AKAP7	6	131135842	6_87	0	0.014964791340185	4.92749610275299	7.00155253681928e-07	-0.503504795096535	1
ENSG00000118520.14	ARG1	6	131573218	6_87	0	0.0979317620984863	22.2735322419808	2.0711428821423e-05	-2.33304071578398	1
ENSG00000154269.14	ENPP3	6	131629261	6_87	0	0.0153449941290688	5.0278490435587	7.32565316994744e-07	-0.413598213893836	1
ENSG00000197594.11	ENPP1	6	131811976	6_87	0	0.0370889311523349	13.091930627951	4.61047222422776e-06	1.44961467885606	1
ENSG00000079931.14	MOXD1	6	132401498	6_87	0	0.016741893467404	5.84947838866472	9.29863309433399e-07	-0.446041045053728	1
ENSG00000079950.13	STX7	6	132509805	6_88	0	0.0319121581858061	7.39635541446592	2.24115216757705e-06	-0.944170093292788	1
ENSG00000112299.7	VNN1	6	132713959	6_88	0	0.0413272967936987	9.86913005528407	3.87269476148747e-06	1.24463771122931	1
ENSG00000093134.14	VNN3	6	132734471	6_88	0	0.0243692547681538	4.82618393530627	1.11671799575998e-06	-0.181046526617279	1
ENSG00000112303.13	VNN2	6	132758164	6_88	0	0.0350495218339298	8.29215474749337	2.75960480518614e-06	-0.952205233299964	1
ENSG00000112306.7	RPS12	6	132814557	6_88	0	0.0359834923705216	8.54359089192018	2.91904743421132e-06	-0.952683230561913	1
ENSG00000112319.17	EYA4	6	133240508	6_88	0	0.0602683950778501	13.4987541377385	7.72468379034911e-06	-1.59556355742571	1
ENSG00000118526.6	TCF21	6	133881552	6_88	0	0.0396368001056371	9.46898145326799	3.56368450850917e-06	1.17484268689621	1
ENSG00000146411.5	SLC2A12	6	134053066	6_89	0	0.0271011402312822	7.42640390161403	1.91101249123401e-06	0.811990118076684	1
ENSG00000118514.13	ALDH8A1	6	134950731	6_89	0	0.0266869556476614	7.27966739551616	1.844624479328e-06	0.924932093261856	3
ENSG00000112339.14	HBS1L	6	135069698	6_89	0	0.0219236620495104	5.40870717393982	1.12591074845913e-06	0.519933604589666	1
ENSG00000118513.18	MYB	6	135204599	6_89	0	0.0206386014015689	4.83459207701661	9.47408978681032e-07	0.112771229913222	1
ENSG00000135541.20	AHI1	6	135302695	6_89	0	0.0299438733358434	8.37732386390918	2.38182955120905e-06	1.08906740111469	1
ENSG00000135525.18	MAP7	6	136550216	6_90	0	0.0452113540015496	11.7323052797242	5.03649335589225e-06	-1.57931990724012	1
ENSG00000197442.9	MAP3K5	6	136788878	6_90	0	0.0218495790700435	4.78968968284407	9.93682973910187e-07	0.239121443001253	2
ENSG00000112357.12	PEX7	6	136822889	6_90	0	0.0271995827614384	6.87410921237131	1.77531763262747e-06	-0.815532913025343	2
ENSG00000027697.13	IFNGR1	6	137219233	6_90	0	0.0220848041025464	4.89149600416294	1.02572903986334e-06	0.198067229570872	2
ENSG00000262543.1	RP3-422G23.4	6	138377281	6_91	0	0.0379350640008818	6.97672335067409	2.51298398017688e-06	0.793831055343979	1
ENSG00000112378.11	PERP	6	138107727	6_91	0	0.0299466241146522	4.71758949579631	1.34142197305156e-06	-0.0927130575614908	1
ENSG00000112379.8	ARFGEF3	6	138162236	6_91	0	0.0413291772436264	7.79743073623881	3.05988906875286e-06	0.87923713520799	1
ENSG00000051620.10	HEBP2	6	138404360	6_91	0	0.031013159896915	5.05147221545935	1.48751510219397e-06	-0.352146316198378	1
ENSG00000135540.11	NHSL1	6	138693037	6_92	0	0.062190047232302	14.2609925410355	8.4210847120768e-06	-1.49384685467634	1
ENSG00000279968.1	GVQW2	6	138771506	6_92	0	0.0243801044083204	5.2895065068588	1.22446989978643e-06	0.685720232708129	1
ENSG00000024862.17	CCDC28A	6	138729112	6_92	0	0.0231589909203264	4.80054174263793	1.05561919738696e-06	-0.137192505838871	2
ENSG00000203734.11	ECT2L	6	138793829	6_92	0	0.0250138697706517	5.53364729618393	1.3142856190154e-06	0.317927586492904	1
ENSG00000135597.18	REPS1	6	138988684	6_92	0	0.0238442986735948	5.07796288177101	1.14966542857229e-06	-0.340786868055972	1
ENSG00000146386.7	ABRACL	6	139029028	6_92	0	0.0899047891806479	17.844936364618	1.52333432253087e-05	-2.62809055798115	3
ENSG00000135577.4	NMBR	6	142092919	6_94	0	0.0186592120566441	14.22607134162	2.52043603084216e-06	1.971824230099	1
ENSG00000112414.14	ADGRG6	6	142295439	6_94	0	0.0182433564578062	13.9197137951401	2.41119562235689e-06	-1.65275234958542	1
ENSG00000010818.9	HIVEP2	6	142956478	6_94	0	0.00835797056621635	6.55364191940252	5.20092921095044e-07	0.514886828036465	2
ENSG00000034693.14	PEX3	6	143451174	6_94	0	0.00806011095167347	7.04328551305603	5.39030960515259e-07	-1.07452695865646	1
ENSG00000001036.13	FUCA2	6	143511989	6_94	0	0.0210007360568309	16.0720799232104	3.20482261675718e-06	1.77279008319111	1
ENSG00000112419.14	PHACTR2	6	143536456	6_94	0	0.0130238528875445	11.4824604175963	1.4199460231473e-06	1.36360404006501	2
ENSG00000118495.18	PLAGL1	6	144064640	6_94	0	0.0212023285115076	15.4688209033935	3.11414024648612e-06	-1.67223189491917	1
ENSG00000135604.9	STX11	6	144158393	6_94	0	0.00677621850458776	4.84209326502541	3.11542964957604e-07	0.166054905214066	1
ENSG00000152818.18	UTRN	6	144284626	6_94	0	0.0339134840581811	19.8695543521236	6.39820177713123e-06	2.03378464333816	1
ENSG00000112425.14	EPM2A	6	145735545	6_95	0	0.0335753704621926	6.16657131181723	1.96590246943345e-06	0.543377916950953	2
ENSG00000118496.4	FBXO30	6	145814989	6_95	0	0.0288897199367922	4.73210087719801	1.29805986683092e-06	0.0617689839010124	1
ENSG00000146414.15	SHPRH	6	145964068	6_95	0	0.0312343292885859	5.47647625474623	1.6241674042601e-06	-0.578554043087205	1
ENSG00000118508.4	RAB32	6	146543681	6_96	0	0.0138477096245132	4.74622518760872	6.24056174733248e-07	-0.0280193446894137	1
ENSG00000111962.7	UST	6	148593202	6_96	0	0.0193921027575124	7.94060063100229	1.46209521062652e-06	-0.897995638193168	1
ENSG00000055208.18	TAB2	6	149218637	6_97	0	0.0382396361062005	7.08878493630667	2.57384831082515e-06	-0.856074561197523	1
ENSG00000177688.6	SUMO4	6	149399822	6_97	0	0.0330708577812736	5.70030655586176	1.78995069616367e-06	-0.777667123377963	1
ENSG00000055211.12	GINM1	6	149567128	6_97	0	0.0544016517646803	10.4733891894399	5.40999327256382e-06	-1.83597131115799	1
ENSG00000131023.12	LATS1	6	149717955	6_97	0	0.0337820265601319	5.90354866182762	1.89363487431296e-06	0.716905711364545	1
ENSG00000120265.16	PCMT1	6	149744301	6_97	0	0.0363765657193159	6.61080503750922	2.28335501912815e-06	0.446703068961751	1
ENSG00000111981.4	ULBP1	6	150048816	6_98	0	0.013602240342921	7.6717560987519	9.90837941353741e-07	0.99125778261265	1
ENSG00000131019.10	ULBP3	6	150068788	6_98	0	0.0319209398434642	15.780248263886	4.78285151205336e-06	1.79494071226859	1
ENSG00000155906.16	RMND1	6	151452029	6_98	0	0.0125531911624306	6.91146531234204	8.2379978045859e-07	0.763424442076353	2
ENSG00000146476.10	ARMT1	6	151452696	6_98	0	0.0110181769650758	5.6765913300817	5.93874625735916e-07	0.463915143860995	1
ENSG00000112029.9	FBXO5	6	152983590	6_100	0	0.0388463260107481	15.0124556984139	5.53731316852294e-06	-2.09310738329916	1
ENSG00000112031.15	MTRF1L	6	153003021	6_100	0	0.151761987730039	28.312114862734	4.07974214133357e-05	-3.0445863562075	1
ENSG00000153721.18	CNKSR3	6	154510857	6_100	0	0.0231251333713256	10.0646269231388	2.20993410366907e-06	-1.3075561655261	1
ENSG00000171217.5	CLDN20	6	155263222	6_101	0	0.0556000248043078	18.2069076824593	9.61188513601169e-06	-2.02766263569784	3
ENSG00000029639.10	TFB1M	6	155311710	6_101	0	0.0336554677682751	13.8804059340876	4.43562880538236e-06	-1.49832575248273	2
ENSG00000049618.22	ARID1B	6	156777090	6_102	0	0.290491415471172	33.9371330784572	9.36064663684704e-05	-3.54550696278646	1
ENSG00000215712.10	TMEM242	6	157321320	6_102	0	0.015423089898204	5.08403029375277	7.44520939115265e-07	-0.329241364190753	1
ENSG00000078269.14	SYNJ2	6	157981560	6_103	0	0.0108466847773142	5.03931611718709	5.1899839928946e-07	0.304337534836042	1
ENSG00000122335.13	SERAC1	6	158168007	6_103	0	0.0121681047801407	6.12761194358221	7.07964680126379e-07	0.578181220257473	3
ENSG00000272047.1	GTF2H5	6	158168365	6_103	0	0.0139413224081404	7.416274879406	9.81718976444593e-07	0.829549683643201	2
ENSG00000130338.12	TULP4	6	158232598	6_103	0	0.015986355068275	8.71389289046568	1.3226930417773e-06	-1.07079904980308	2
ENSG00000146425.10	DYNLT1	6	158646862	6_103	0	0.0117803165830042	5.82094146773971	6.51099843342172e-07	-0.487282619268554	1
ENSG00000092820.17	EZR	6	158819350	6_103	0	0.0109260705889118	5.10832263016597	5.29955882642369e-07	-0.228955722465812	1
ENSG00000130363.11	RSPH3	6	158999770	6_103	0	0.0440077943251547	18.3639037957041	7.67347368207024e-06	2.1907836890286	2
ENSG00000164691.16	TAGAP	6	159044592	6_103	0	0.0172954887990642	9.46058827203512	1.5536327929845e-06	-1.02679547862272	1
ENSG00000146457.14	WTAP	6	159741407	6_103	0	0.0106400285800173	4.85726752264064	4.90718255774761e-07	-0.290856688821125	1
ENSG00000112096.16	SOD2	6	159762350	6_103	0	0.0140430117132526	7.48516587190611	9.98065591967338e-07	-0.99011527696741	2
ENSG00000120438.11	TCP1	6	159789947	6_103	0	0.0183845020877952	10.0401709859256	1.75263055178194e-06	-1.25709515807899	1
ENSG00000112110.9	MRPL18	6	159648413	6_103	0	0.0406674701317246	17.607352376832	6.79889930385656e-06	-1.96476875944635	2
ENSG00000146453.12	PNLDC1	6	159800443	6_103	0	0.0140790712622372	7.50946774101486	1.0038771289544e-06	-0.994168960784324	2
ENSG00000112499.12	SLC22A2	6	160276730	6_104	0	0.11047902377369	24.4079906429205	2.56040845677588e-05	-2.47631908462491	1
ENSG00000085511.19	MAP3K4	6	160992179	6_104	0	0.0348708883461445	13.238704976558	4.38334760520615e-06	1.59960309324422	1
ENSG00000026652.13	AGPAT4	6	161273147	6_104	0	0.029545409093009	11.6564226120449	3.27003716965635e-06	-1.13220768465533	1
ENSG00000112530.11	PACRG	6	162727992	6_106	0	0.0167040736225478	6.00232414572632	9.52005017533648e-07	-0.704938408960121	1
ENSG00000185345.18	PARK2	6	162727992	6_106	0	0.0184838494007318	6.86470371051208	1.20479072490695e-06	0.752384836650751	2
ENSG00000176381.5	PRR18	6	166308929	6_108	0	0.056327602993331	17.2918492269584	9.2482616293193e-06	1.81717861533808	1
ENSG00000198818.9	SFT2D1	6	166342491	6_108	0	0.0185593271510435	6.68341905266992	1.17776411141513e-06	0.707807096763449	1
ENSG00000120440.13	TTLL2	6	167302288	6_109	0	0.0251514013237644	5.20856387482758	1.24387740306738e-06	0.42338566825445	2
ENSG00000213066.11	FGFR1OP	6	167092750	6_109	0	0.026276082637729	5.6251104461602	1.40342455164035e-06	0.447232196216817	1
ENSG00000112486.15	CCR6	6	167110944	6_109	0	0.0243960932198306	4.91834052652443	1.13929521992405e-06	-0.605810888289969	1
ENSG00000130396.20	AFDN	6	167836335	6_110	0	0.0215915639626222	5.3412502067304	1.09502597351819e-06	-0.418367748522213	2
ENSG00000125337.16	KIF25	6	168032360	6_110	0	0.0225704234959989	5.76280479198604	1.23501153345009e-06	0.484178562134243	1
ENSG00000164488.11	DACT2	6	168319972	6_110	0	0.0227222470591653	5.82656166570393	1.25707451407724e-06	0.558050514515303	1
ENSG00000112562.18	SMOC2	6	168441334	6_110	0	0.0213500667554114	5.23433467098408	1.06110441373435e-06	0.348899334266851	2
ENSG00000186340.14	THBS2	6	169253786	6_111	0	0.0252613140824561	5.15268762125056	1.23591086394723e-06	0.415164889793268	1
ENSG00000184465.15	WDR27	6	169701745	6_111	0	0.0262862837030986	5.5314195440618	1.38058511760642e-06	-0.609817660516613	3
ENSG00000185127.6	C6orf120	6	169702171	6_111	0	0.0288447009825689	6.41649059330795	1.75736106383936e-06	0.796794406287672	1
ENSG00000130024.14	PHF10	6	169708703	6_111	0	0.0294043221438035	6.59972034568908	1.8426128781752e-06	0.812284093598603	2
ENSG00000130023.15	ERMARD	6	169737848	6_111	0	0.0252640645834461	5.15372455291792	1.23629417526169e-06	0.485152901494734	1
ENSG00000008018.8	PSMB1	6	170553368	6_112	0	0.0173886724460963	5.04785957210856	8.3343375921768e-07	-0.308173981332904	1
ENSG00000112592.13	TBP	6	170553368	6_112	0	0.0173886724460963	5.04785957210856	8.3343375921768e-07	-0.308173981332904	1
ENSG00000071994.10	PDCD2	6	170584930	6_112	0	0.0211840333916279	6.92295078706375	1.39250670010592e-06	1.16604109892024	1
ENSG00000164818.15	DNAAF5	7	726531	7_1	0	0.0404159235887078	14.3108361129069	5.49180252976476e-06	1.85045434572914	2
ENSG00000105963.13	ADAP1	7	962343	7_2	0	0.0178440326555496	5.20771421010644	8.82343212232562e-07	-0.454370923905376	1
ENSG00000073067.13	CYP2W1	7	983092	7_2	0	0.0259930995898194	8.78358734672484	2.16784083119026e-06	-1.12590219727478	1
ENSG00000164849.9	GPR146	7	1066169	7_2	0	0.0299497584251834	10.1339923620653	2.88184947612478e-06	-1.23317274106151	1
ENSG00000164850.14	GPER1	7	1082310	7_2	0	0.0169434348932246	4.71626295390856	7.58746788762384e-07	-0.103870298189016	2
ENSG00000146540.14	C7orf50	7	1154638	7_2	0	0.0176074615963928	5.08104692746385	8.49468643961995e-07	-0.316130988961309	1
ENSG00000178381.11	ZFAND2A	7	1160276	7_2	0	0.0184326476238669	5.51578188353438	9.65366450457643e-07	-0.502062633735969	2
ENSG00000164877.18	MICALL2	7	1459703	7_3	0	0.0148158709287655	4.79712175023296	6.74847003181082e-07	-0.143959340664168	1
ENSG00000164880.15	INTS1	7	1482539	7_3	0	0.0151058577742039	5.00128689867128	7.17339187786681e-07	0.295749788423031	3
ENSG00000198517.9	MAFK	7	1555660	7_3	0	0.0153470900218394	5.14011491411062	7.49024917957566e-07	0.378663497440842	1
ENSG00000157778.8	PSMG3	7	1570513	7_3	0	0.0149871489444433	5.08297429204271	7.2332642848915e-07	-0.552804540298535	2
ENSG00000225968.7	ELFN1	7	1727034	7_3	0	0.0418204884085022	17.1730932903854	6.81922509816641e-06	-2.40094931709611	1
ENSG00000122687.17	MRM2	7	2238548	7_4	0	0.0211855111263796	32.371496474471	6.51177100531213e-06	-5.18038114846894	2
ENSG00000106268.15	NUDT1	7	2242571	7_4	0	0.0118474273065361	8.36106941588806	9.40553011922331e-07	0.212319314274173	1
ENSG00000136213.9	CHST12	7	2477839	7_4	0	0.0108157192717546	8.15213458889854	8.37190216098741e-07	-0.985484151414206	1
ENSG00000106009.15	BRAT1	7	2554657	7_4	0	0.0154242099677263	12.0249728248174	1.76110167023858e-06	1.68673519387904	2
ENSG00000106012.17	IQCE	7	2609773	7_4	0	0.0105625397603474	7.21494369392074	7.23600235816343e-07	0.480745543136199	1
ENSG00000146535.13	GNA12	7	2741229	7_5	0	0.0158378385117265	11.893378267798	1.78853951237454e-06	1.36192667907329	2
ENSG00000146555.18	SDK1	7	3268229	7_5	0	0.084270734156446	27.7398580848884	2.21961887446511e-05	-3.09547393791595	1
ENSG00000136297.14	MMD2	7	4961091	7_6	0	0.0249719743577652	6.7926283231921	1.61060160949299e-06	-1.05058302452255	1
ENSG00000242802.6	AP5Z1	7	4775504	7_6	0	0.0562662707747845	14.5692727968784	7.78365187509127e-06	-1.97437578459085	2
ENSG00000157927.16	RADIL	7	4787429	7_6	0	0.0494141892096011	13.3186621443169	6.24898774395665e-06	1.71535285379159	1
ENSG00000146587.17	RBAK	7	5044110	7_6	0	0.0201040960743589	4.73071015058027	9.03042702740373e-07	0.0940867322392818	1
ENSG00000164638.10	SLC29A4	7	5176046	7_6	0	0.0212543122665422	5.25938286487718	1.06140038492376e-06	-0.370622683904301	3
ENSG00000155034.18	FBXL18	7	5512805	7_7	0	0.0213631031977642	7.81480222986402	1.58518417086066e-06	1.38827778957678	1
ENSG00000122674.11	CCZ1	7	5898233	7_9	0	0.0134077757561792	9.44275703702776	1.20213419237501e-06	1.43602898668819	2
ENSG00000146574.15	CCZ1B	7	5870291	7_9	0	0.0319495251429888	17.6961846219333	5.36835769301952e-06	-2.01616662823409	3
ENSG00000122512.14	PMS2	7	6010759	7_9	0	0.00814275329215242	4.72332767054151	3.65188210364957e-07	0.269111130508313	2
ENSG00000106305.9	AIMP2	7	5996884	7_9	0	0.00835286518883016	4.9642036485157	3.9371545078667e-07	0.428906014699334	2
ENSG00000157999.5	ANKRD61	7	6031429	7_9	0	0.0455311778694462	21.0871390891106	9.11641201526849e-06	2.30394767863407	2
ENSG00000106346.11	USP42	7	6104677	7_9	0	0.00854136260779848	5.1751857273842	4.19711140168744e-07	0.368213479217869	2
ENSG00000178397.12	FAM220A	7	6348513	7_9	0	0.00848732385335582	5.11495033874938	4.12201523185002e-07	0.414807340817702	1
ENSG00000136238.17	RAC1	7	6375010	7_9	0	0.0103737906147402	7.01362255630733	6.90839665109014e-07	-0.71174628781718	1
ENSG00000164535.14	DAGLB	7	6416460	7_9	0	0.00863424971371263	5.27743181321593	4.32657894399795e-07	0.279514442502849	1
ENSG00000136240.9	KDELR2	7	6484193	7_9	0	0.0112986018864062	7.82178977698116	8.39128057210278e-07	0.82237784988379	1
ENSG00000146576.12	C7orf26	7	6589771	7_9	0	0.225039941501144	36.9038544242611	7.88549083803571e-05	-3.64281389446755	1
ENSG00000236609.3	ZNF853	7	6615272	7_9	0	0.010109104864836	6.76912040069388	6.49744089076085e-07	-1.09624463356534	1
ENSG00000205903.6	ZNF316	7	6637180	7_9	0	0.0174439778096179	11.9378125598507	1.97727774349507e-06	-1.47256211210358	2
ENSG00000164631.18	ZNF12	7	6707107	7_9	0	0.102337141824774	28.9459081969429	2.81266403881334e-05	-3.32439297337681	1
ENSG00000215018.9	COL28A1	7	7532584	7_9	0	0.0553842912303119	22.9715553689688	1.2080207681196e-05	2.42324130823553	2
ENSG00000106399.11	RPA3	7	7640254	7_9	0	0.0134145121455677	9.44740506606228	1.20333019999231e-06	-1.30384537743664	1
ENSG00000219545.11	UMAD1	7	7807289	7_10	0	0.0607863402929314	20.7257737802013	1.19622850589418e-05	-2.03475213205403	1
ENSG00000106443.15	PHF14	7	10972447	7_12	0	0.0173196004889888	4.71569682846356	7.75498823526656e-07	0.0350346054600837	1
ENSG00000146530.11	VWDE	7	12316492	7_13	0	0.0149842600408139	4.77903477641756	6.79943597807912e-07	0.0875841957549849	2
ENSG00000005108.15	THSD7A	7	11837263	7_13	0	0.0592697166357471	17.9085305390839	1.00783677093576e-05	2.21034110750236	1
ENSG00000106460.18	TMEM106B	7	12210776	7_13	0	0.0382675298408272	13.7037375906376	4.97928357147487e-06	1.80938966438561	2
ENSG00000122644.12	ARL4A	7	12664425	7_14	0	0.0156277836752154	5.00326920552899	7.42418283796444e-07	-0.341812364147185	2
ENSG00000214960.9	ISPD	7	16421752	7_16	0	0.0167530752253855	7.04157058013089	1.12011205713928e-06	0.663514182429126	1
ENSG00000171243.7	SOSTDC1	7	16457018	7_16	0	0.0216096225392823	9.4589152260762	1.94082291409424e-06	1.14448210307744	3
ENSG00000106537.7	TSPAN13	7	16753042	7_16	0	0.122703386958753	26.2279546898203	3.05575388199706e-05	2.55978098884753	1
ENSG00000105849.5	TWISTNB	7	19721130	7_18	0	0.0270204761020211	4.83630793541064	1.24080729781023e-06	-0.232716379692175	1
ENSG00000105855.9	ITGB8	7	20308927	7_19	0	0.00726889801120478	6.28419683418643	4.33726294365988e-07	-0.665401643971578	2
ENSG00000004846.16	ABCB5	7	20615530	7_19	0	0.0296134872698396	19.484610577966	5.47871462910783e-06	2.03369732846048	1
ENSG00000105866.13	SP4	7	21428961	7_19	0	0.0140673779371338	12.5725506662772	1.67932188093474e-06	1.53636444670143	1
ENSG00000105877.17	DNAH11	7	21543345	7_19	0	0.0159586215499745	15.9044656631669	2.40997121549065e-06	2.25675661966886	2
ENSG00000105889.14	STEAP1B	7	22108184	7_19	0	0.00684521685750017	5.77004542424492	3.75028126308732e-07	0.459059672242715	1
ENSG00000196683.10	TOMM7	7	22822564	7_20	0	0.0228223576943858	6.49502434384465	1.40746851259012e-06	0.568856147014132	2
ENSG00000122591.11	FAM126A	7	23014372	7_20	0	0.0189235238231692	4.7147840152368	8.47151746457689e-07	0.0102004800624069	1
ENSG00000122550.17	KLHL7	7	23105670	7_20	0	0.0314230986613875	9.5415531388107	2.84685586190129e-06	-1.90834109183811	1
ENSG00000136243.16	NUPL2	7	23192363	7_20	0	0.0282826704414056	8.53727437155931	2.2926462477323e-06	1.19973867458497	1
ENSG00000136235.15	GPNMB	7	23232525	7_20	0	0.0253482289530821	7.49377809685884	1.80362334000617e-06	1.05389444034677	1
ENSG00000136231.13	IGF2BP3	7	23470252	7_21	0	0.00640885895865961	5.0344554350248	3.06358977731549e-07	-0.382156724093784	1
ENSG00000164548.10	TRA2A	7	23532125	7_21	0	0.0063117151829688	5.38103501441994	3.22485808699378e-07	0.902432174305099	2
ENSG00000188732.10	FAM221A	7	23680147	7_21	0	0.00632446325233216	10.6148148035877	6.37431456689282e-07	-2.74142150310476	1
ENSG00000196335.12	STK31	7	23708325	7_21	0	0.00621308937464216	6.01929980832716	3.55100245750043e-07	-1.50551382675395	2
ENSG00000105926.15	MPP6	7	24572822	7_21	0	0.00959549414452487	18.2672305196818	1.66432237118339e-06	-3.79308194932983	1
ENSG00000105928.13	DFNA5	7	24742173	7_21	0	0.00935277611108831	9.91070315365871	8.8012104008457e-07	1.11303851971652	2
ENSG00000070882.12	OSBPL3	7	24980302	7_21	0	0.0441909004636206	22.4046063366659	9.40085957338922e-06	-2.21048605978891	2
ENSG00000153790.11	C7orf31	7	25182565	7_22	0	0.0287326393983477	7.38387341533306	2.01445310588704e-06	-0.991614771798423	1
ENSG00000005020.12	SKAP2	7	26994532	7_23	0	0.0115989284684208	5.5418966850485	6.10342612176987e-07	-0.355160797397979	2
ENSG00000105991.7	HOXA1	7	27095695	7_23	0	0.0132848590952853	6.82714241614896	8.61178763573032e-07	-0.822701107316837	1
ENSG00000105996.6	HOXA2	7	27103921	7_23	0	0.010628434197846	4.71481640174189	4.75807705053635e-07	0.0318397577765726	1
ENSG00000197576.13	HOXA4	7	27098937	7_23	0	0.010660431578034	4.7432639901611	4.80119649287538e-07	-0.0984050137042167	1
ENSG00000106006.6	HOXA6	7	27150769	7_23	0	0.010726145764456	4.80142293498084	4.89002471347791e-07	-0.148130965776596	1
ENSG00000105997.22	HOXA3	7	27171929	7_23	0	0.0140310014903148	7.34491027203165	9.78526433972394e-07	0.741686122982917	1
ENSG00000122592.7	HOXA7	7	27158402	7_23	0	0.0111150881988714	5.13854420925103	5.42313489618347e-07	-0.305056436727073	1
ENSG00000078399.17	HOXA9	7	27184152	7_23	0	0.0153145000637598	8.17460874747277	1.1886861332762e-06	1.02342345822117	1
ENSG00000253293.4	HOXA10	7	27181886	7_23	0	0.0111454456888187	5.16435887703309	5.4652653280105e-07	-0.424723409946662	1
ENSG00000106049.8	HIBADH	7	27662242	7_23	0	0.0865752724039934	24.7774390400454	2.0367966865733e-05	-2.48654784221306	3
ENSG00000106052.13	TAX1BP1	7	27645989	7_23	0	0.01910139921767	10.2711527859031	1.8628666494732e-06	1.34163853111143	1
ENSG00000153814.11	JAZF1	7	28160478	7_23	0	0.0146926094329061	7.78161614151265	1.08559075109709e-06	-1.14663075356977	2
ENSG00000106069.21	CHN2	7	29479682	7_24	0	0.00688815468451642	6.68387885200917	4.37148364241698e-07	-0.74066182458863	1
ENSG00000176532.3	PRR15	7	29564234	7_24	0	0.00563538178266387	4.78961938612819	2.56284147386776e-07	-0.161475105578626	1
ENSG00000106080.10	FKBP14	7	30026289	7_24	0	0.00560150030565554	4.73493143569188	2.51834633056895e-07	-0.0276609379831779	1
ENSG00000106100.10	NOD1	7	30478986	7_24	0	0.0278228085473325	19.8801536085281	5.25191997323951e-06	1.92244962108219	1
ENSG00000006625.17	GGCT	7	30504730	7_24	0	0.00717511631248002	7.07452426196939	4.81973968695686e-07	-0.724344137548731	1
ENSG00000106113.18	CRHR2	7	30708707	7_24	0	0.00722457335168059	7.1420806196265	4.8993035682512e-07	-0.741859161855717	1
ENSG00000106125.14	MINDY4	7	30761823	7_24	0	0.00597502115956738	5.33981675473217	3.0294458779826e-07	0.411790138757126	2
ENSG00000240583.11	AQP1	7	30868923	7_24	0	0.00628001524142341	5.81969781302417	3.47023215084509e-07	-0.455352320838862	1
ENSG00000154678.16	PDE1C	7	31921510	7_25	0	0.0120728537574724	7.6124540053828	8.72633775256571e-07	-0.975898436733743	2
ENSG00000106355.9	LSM5	7	32483806	7_25	0	0.00997106165131711	5.80206341954874	5.49314761590348e-07	-0.271090837606281	1
ENSG00000105778.18	AVL9	7	32495217	7_25	0	0.0420928189273262	19.4966017476927	7.79227603129399e-06	2.49757453846773	1
ENSG00000170852.10	KBTBD2	7	32886959	7_25	0	0.0123072841435083	7.79458053591602	9.10861556761215e-07	0.972986666565462	1
ENSG00000122643.18	NT5C3A	7	33062888	7_25	0	0.0935216886680392	27.2243682799318	2.41750592914775e-05	2.86330913424359	2
ENSG00000164610.8	RP9	7	32924286	7_25	0	0.00904024284997273	4.87506961505168	4.18464205839365e-07	-0.138285161245807	1
ENSG00000122547.10	EEPD1	7	36174264	7_27	0	0.0257106836514616	8.60165019255373	2.09987188307111e-06	1.1022810517308	2
ENSG00000011426.10	ANLN	7	36390460	7_27	0	0.0251331444688971	8.39159166437868	2.00257397239619e-06	-1.03202690772419	1
ENSG00000136250.11	AOAH	7	36708078	7_27	0	0.0194026483641869	5.93481421569873	1.09336593302171e-06	-0.640782990463967	1
ENSG00000187037.8	GPR141	7	37683810	7_28	0	0.0320993253425821	14.8431456303095	4.52396514076065e-06	2.22588777829587	1
ENSG00000086288.11	NME8	7	37848572	7_28	0	0.0209932080936226	11.9289696523334	2.37782090672007e-06	-1.36628977477065	1
ENSG00000010270.13	STARD3NL	7	38177953	7_28	0	0.00948933611226599	4.80049886309168	4.3253334870039e-07	-0.250204841709812	1
ENSG00000006715.15	VPS41	7	38735723	7_28	0	0.0179415374334272	10.4529296580234	1.78071771917819e-06	-0.944273031940278	1
ENSG00000241127.7	YAE1D1	7	39566508	7_29	0	0.0166322897950054	5.29650357831252	8.36447543770076e-07	0.868711186722121	1
ENSG00000106571.12	GLI3	7	42238121	7_31	0	0.158476420110493	24.6217723458114	3.70494154668692e-05	2.47048856697893	1
ENSG00000136197.12	C7orf25	7	42911306	7_31	0	0.058503645936092	14.8182282382237	8.23145500531001e-06	1.80942533985742	1
ENSG00000106588.10	PSMA2	7	42931786	7_31	0	0.134155275120604	22.947764859879	2.92311258111623e-05	-2.47398839961709	1
ENSG00000106591.3	MRPL32	7	42937290	7_31	0	0.020334833189546	4.71176118102358	9.09748358733481e-07	0.160182099816208	1
ENSG00000002746.14	HECW1	7	43113042	7_31	0	0.134515320027076	22.9745234994775	2.93437530241914e-05	-2.50022618382135	1
ENSG00000164543.5	STK17A	7	43583207	7_32	0	0.0182296530539664	5.30192563361416	9.17718384499488e-07	-0.317385185778201	1
ENSG00000106603.18	COA1	7	43726068	7_32	0	0.0180181020713193	5.23501689333301	8.95621534107703e-07	0.341766360965503	2
ENSG00000106605.10	BLVRA	7	43758693	7_32	0	0.0175951994381618	5.0468584467456	8.43165279502652e-07	0.272898241663131	2
ENSG00000062582.13	MRPS24	7	43869733	7_32	0	0.0488807504539038	14.4814247600773	6.72119590112158e-06	1.6874208533627	1
ENSG00000106608.16	URGCP	7	43924618	7_32	0	0.0178548629440752	5.24310130730457	8.88878019368243e-07	-0.538725427316681	2
ENSG00000078967.12	UBE2D4	7	43926562	7_32	0	0.0173163402479277	4.92632520284722	8.09984270347366e-07	-0.238330953799487	1
ENSG00000136279.20	DBNL	7	44044927	7_32	0	0.0254488005493831	8.45591431105792	2.04326778674858e-06	-1.11619998980363	1
ENSG00000122678.16	POLM	7	44080438	7_32	0	0.0222110189635282	7.19878728237891	1.51818683267175e-06	0.89670459453807	3
ENSG00000106624.10	AEBP1	7	44103525	7_32	0	0.018095046340651	5.40567897687431	9.28768221854038e-07	-0.512090197437757	1
ENSG00000106628.10	POLD2	7	44123958	7_32	0	0.017299478883623	4.90205280777915	8.05208597149397e-07	0.135307989220749	1
ENSG00000106636.7	YKT6	7	44201065	7_32	0	0.0546461886375521	16.4330839506376	8.52660898861802e-06	-2.18745728410191	1
ENSG00000058404.19	CAMK2B	7	44334732	7_32	0	0.0187327114920719	5.81196722451003	1.0337635087841e-06	1.40137778547268	1
ENSG00000015676.17	NUDCD3	7	44495235	7_32	0	0.0978515832654622	23.5916489802194	2.19191420702776e-05	-3.84633868948008	1
ENSG00000015520.14	NPC1L1	7	44541277	7_32	0	0.0473907789767665	14.0457514113523	6.32027859148486e-06	2.06586622719453	1
ENSG00000158604.14	TMED4	7	44582687	7_32	0	0.0309117113733624	14.8069832321717	4.34597307186908e-06	-3.79351048168187	2
ENSG00000105953.14	OGDH	7	44606586	7_32	0	0.0192791946221975	5.97932345608912	1.09455687175044e-06	0.10388602010597	1
ENSG00000122515.14	ZMIZ2	7	44725912	7_33	0	0.228494147900516	29.8191110237086	6.46944716431491e-05	2.99817033409954	1
ENSG00000105968.18	H2AFV	7	44847695	7_33	0	0.0174805112601367	4.71218187461208	7.82120324341219e-07	0.0217658376749058	1
ENSG00000146676.8	PURB	7	44886297	7_33	0	0.017987565561484	4.98357420817951	8.51159040241456e-07	0.417087889994021	1
ENSG00000136286.14	MYO1G	7	44978664	7_33	0	0.0289911220843672	9.52354796546437	2.62156840941819e-06	1.27800883628593	1
ENSG00000136270.13	TBRG4	7	45111053	7_33	0	0.0189339251702123	5.47036163388264	9.83454089803587e-07	-0.6120934906603	2
ENSG00000122679.8	RAMP3	7	45157161	7_33	0	0.0853626406254971	19.9225060932659	1.61476454926863e-05	-2.17085545752315	1
ENSG00000146674.14	IGFBP3	7	45920724	7_34	0	0.0338085208471007	4.74704698580207	1.523867116558e-06	0.157082224790364	1
ENSG00000158683.7	PKD1L1	7	47949294	7_35	0	0.0217986328659056	12.5138868656444	2.59011399295145e-06	1.66405533487855	1
ENSG00000164746.13	C7orf57	7	48030615	7_35	0	0.0109585699000301	5.99196884399036	6.23477557641343e-07	0.634013842406865	1
ENSG00000183696.13	UPP1	7	47945156	7_35	0	0.0289278405043106	15.2076411746114	4.17710380320501e-06	1.8568523958783	2
ENSG00000188730.4	VWC2	7	49391638	7_36	0	0.0130787355781474	10.2031986760657	1.26706676480342e-06	-1.06403994343087	2
ENSG00000132436.11	FIGNL1	7	50447929	7_36	0	0.0221854522702066	15.999601783498	3.37034886448762e-06	2.37261468895606	2
ENSG00000106078.17	COBL	7	51316999	7_36	0	0.032756125012533	19.0841288206494	5.93556760861843e-06	-2.55389589612949	1
ENSG00000170419.10	VSTM2A	7	54542600	7_39	0	0.0552162696907815	17.5723848654639	9.21287473975637e-06	2.19367783266367	1
ENSG00000132432.13	SEC61G	7	54759867	7_39	0	0.0143693012396661	4.72894203546668	6.45203978926114e-07	-0.0648877805219229	1
ENSG00000146648.17	EGFR	7	55019062	7_39	0	0.0239810172319435	9.59195589871431	2.1840982519143e-06	1.32525039397017	1
ENSG00000132434.9	LANCL2	7	55365417	7_39	0	0.0169772643245605	6.31048536798207	1.01725040457e-06	0.746288992705383	1
ENSG00000154978.12	VOPP1	7	55572999	7_39	0	0.0146240923854402	4.89553711955508	6.7977731359051e-07	-0.242929735113528	1
ENSG00000178665.14	ZNF713	7	55871681	7_40	0	0.0285599137324299	8.21021163303765	2.22642792271547e-06	1.29170592490607	1
ENSG00000146729.9	GBAS	7	55952420	7_40	0	0.0923747313165251	19.5234240101502	1.71240533177256e-05	3.02123571903504	1
ENSG00000239789.5	MRPS17	7	56050600	7_40	0	0.0330889604290796	9.61477890110002	3.02078503762745e-06	-1.50195830576687	1
ENSG00000146733.13	PSPH	7	56052251	7_40	0	0.020050096022723	4.84375615513054	9.22138438073481e-07	0.548477199662046	1
ENSG00000146731.10	CCT6A	7	56051478	7_40	0	0.08464433468305	18.6692537744331	1.50045250077471e-05	2.70822457052553	2
ENSG00000129103.17	SUMF2	7	56064429	7_40	0	0.0465435986886437	12.8822496303434	5.69310333467814e-06	-1.93853772907156	2
ENSG00000164776.9	PHKG1	7	56093428	7_40	0	0.0204143625265278	5.0148363765532	9.7205309445846e-07	-0.636853219382985	1
ENSG00000106153.12	CHCHD2	7	56106123	7_40	0	0.0286666111316333	8.24575190586201	2.2444194095337e-06	1.41524154389169	1
ENSG00000185290.3	NUPR2	7	56116949	7_40	0	0.0204860235932892	5.04813497082883	9.81942423085396e-07	0.652911223515512	1
ENSG00000214652.5	ZNF727	7	64044768	7_42	0	0.0975944064852301	22.9781808092474	2.12930545413776e-05	-2.80900434412627	2
ENSG00000234444.9	ZNF736	7	64313118	7_43	0	0.0349387043961293	10.5415589566638	3.49710792325382e-06	-1.30073203708746	2
ENSG00000173041.11	ZNF680	7	64561342	7_43	0	0.02015339083468	5.29978283087116	1.01415327607316e-06	-0.623715299230838	2
ENSG00000196247.11	ZNF107	7	64665954	7_43	0	0.0335857846979424	10.1642017258592	3.24135181821874e-06	1.49934358613531	3
ENSG00000152926.14	ZNF117	7	65006246	7_43	0	0.0242222708228356	7.04831134466451	1.62105344038178e-06	-1.49165958693143	3
ENSG00000213462.4	ERV3-1	7	65008526	7_43	0	0.0204910019238721	5.45761807211823	1.06185136838464e-06	-0.992475129403119	2
ENSG00000146757.13	ZNF92	7	65379807	7_43	0	0.0221240168685095	6.18643045067632	1.29957549181169e-06	0.497606671304426	1
ENSG00000196715.5	VKORC1L1	7	65872915	7_43	0	0.0386025031391566	11.4954298468198	4.21345227546873e-06	1.71181530206426	1
ENSG00000169919.16	GUSB	7	65982255	7_43	0	0.0197473647919757	5.10645143950224	9.57471271466987e-07	0.963488702692196	1
ENSG00000241258.6	CRCP	7	66114735	7_43	0	0.0203980110056121	5.41438759171172	1.04865965632072e-06	0.72918107221736	1
ENSG00000154710.16	RABGEF1	7	66682191	7_44	0	0.00965268957837462	8.4493887976928	7.74410140632414e-07	1.03028023779391	1
ENSG00000106609.16	TMEM248	7	66921009	7_44	0	0.00668136522432627	4.97126174865949	3.15376434878339e-07	0.341757608669137	2
ENSG00000198874.12	TYW1	7	67063551	7_44	0	0.0116035421344557	10.1913416957515	1.12284379472918e-06	-1.17559593379941	1
ENSG00000158321.15	AUTS2	7	69598914	7_45	0	0.0573862828218112	12.5775041509117	6.85330342768305e-06	1.32329077059294	1
ENSG00000185274.11	WBSCR17	7	71131835	7_46	0	0.0115089067312616	11.8533212882712	1.29530345394321e-06	1.65985808615131	1
ENSG00000277149.4	TYW1B	7	72807037	7_47	0	0.0266490166129195	7.75705780406423	1.96279802396442e-06	-1.0988478759858	1
ENSG00000009954.10	BAZ1B	7	73522573	7_47	0	0.0721010281451524	17.3142466667435	1.18533867546952e-05	-2.28410727364585	1
ENSG00000106635.7	BCL7B	7	73557374	7_47	0	0.0372999052805211	10.9665842626112	3.8839757139924e-06	1.78431841635598	2
ENSG00000009950.15	MLXIPL	7	73623626	7_47	0	0.0211439636352082	5.55540808268657	1.1153207094615e-06	-0.399356803097155	2
ENSG00000176410.7	DNAJC30	7	73690741	7_47	0	0.0251079892449584	7.18982627505469	1.71406673870746e-06	-0.780906446271697	1
ENSG00000071462.11	WBSCR22	7	73682752	7_47	0	0.0243620232212309	6.90274492553054	1.59673400715935e-06	-1.12269429297108	1
ENSG00000106077.18	ABHD11	7	73736397	7_47	0	0.0321214348041748	9.53814598646171	2.90908424444854e-06	1.03662169729674	1
ENSG00000165215.6	CLDN3	7	73770204	7_47	0	0.0304325370685482	9.02266047556766	2.60717493096752e-06	0.963131701610633	1
ENSG00000189143.9	CLDN4	7	73799382	7_47	0	0.0209181869709334	5.45338688024086	1.08314786062889e-06	0.457782607713481	1
ENSG00000165171.10	WBSCR27	7	73842590	7_47	0	0.0230035103364527	6.35684577963242	1.38845940484067e-06	0.652727527628025	1
ENSG00000106683.14	LIMK1	7	74083398	7_48	0	0.0436836823205175	14.748697224292	6.11744814929518e-06	1.90392426617097	2
ENSG00000263001.5	GTF2I	7	74720592	7_48	0	0.0391157526856413	13.6901106593919	5.08459126447364e-06	1.63184488429398	1
ENSG00000178809.11	TRIM73	7	75417502	7_48	0	0.0202905858805515	7.43239169052659	1.43192599455484e-06	0.839916246572975	1
ENSG00000272391.5	POM121C	7	75485329	7_48	0	0.0354651521896031	12.7527018265144	4.2943894785883e-06	1.42811109449033	2
ENSG00000170092.14	SPDYE5	7	75493917	7_48	0	0.019897605824057	7.24659389434687	1.36909045820023e-06	0.876605814626309	1
ENSG00000127946.16	HIP1	7	75738792	7_48	0	0.0264824490705177	9.96578615797072	2.50591944754107e-06	-1.37189113155228	2
ENSG00000106178.6	CCL24	7	75824815	7_48	0	0.0204729588793142	7.517408762876	1.46132285536524e-06	-0.9130599289987	2
ENSG00000005486.16	RHBDD2	7	75844637	7_48	0	0.0211968236689035	7.84760280225074	1.57944750966503e-06	-0.94916404109195	2
ENSG00000127948.15	POR	7	75849890	7_48	0	0.0157355749522763	5.01930706699146	7.49935268056118e-07	-0.197786266096508	2
ENSG00000189077.10	TMEM120A	7	75994202	7_48	0	0.0152852671411026	4.74399177117272	6.8851650750648e-07	0.176825464976524	2
ENSG00000127952.16	STYXL1	7	76047747	7_48	0	0.016489315955841	5.46307916264675	8.55337533989e-07	-0.517609381365906	2
ENSG00000146701.11	MDH2	7	76047669	7_48	0	0.0156865552884912	4.98971923447865	7.43192110044791e-07	0.271715234610368	2
ENSG00000106211.8	HSPB1	7	76306782	7_48	0	0.0253395924181415	9.54569694803742	2.29670208331307e-06	-1.11834568887354	1
ENSG00000146700.8	SSC4D	7	76407047	7_48	0	0.0198931757190757	7.24447844273892	1.36838605608216e-06	-0.871771322709266	2
ENSG00000188372.14	ZP3	7	76397918	7_48	0	0.0153127635604046	4.7610327318385	6.92232747735336e-07	-0.269282122359553	3
ENSG00000243566.6	UPK3B	7	76510067	7_48	0	0.0152524685532628	4.7236251921858	6.84089563998688e-07	-0.153734365968036	1
ENSG00000185040.13	SPDYE16	7	76541239	7_48	0	0.0230973206194016	8.66401192648315	1.900106926796e-06	-0.876206125292706	1
ENSG00000146707.14	POMZP3	7	76626616	7_48	0	0.0224746461889996	8.40410087807065	1.79341797006493e-06	-1.04386955304533	1
ENSG00000135205.14	CCDC146	7	77122604	7_49	0	0.0487558482074764	15.5100850767846	7.18022896075462e-06	-1.96184587075814	1
ENSG00000127951.6	FGL2	7	77187525	7_49	0	0.0294075917863826	10.6707878129404	2.97956827932602e-06	-1.58725237149921	2
ENSG00000127947.15	PTPN12	7	77517015	7_49	0	0.0158180415489217	4.77542406419753	7.17235954549052e-07	-0.147544853426529	3
ENSG00000187257.15	RSBN1L	7	77691071	7_49	0	0.015807841396234	4.76930528552494	7.15855043998165e-07	0.0770464557492088	3
ENSG00000135211.5	TMEM60	7	77794257	7_49	0	0.0164292120651693	5.13498269198941	8.01037995382251e-07	0.305155445121649	1
ENSG00000006576.16	PHTF2	7	77799176	7_49	0	0.0160504270029365	4.91374159027186	7.48852529538651e-07	-0.271498027622826	1
ENSG00000187391.19	MAGI2	7	79430214	7_50	0	0.0105129893807885	4.87072472839491	4.8620252327579e-07	0.14574835897857	1
ENSG00000075223.13	SEMA3C	7	80922372	7_51	0	0.0338541560174246	11.4505570538947	3.68074730804775e-06	-1.29344370615757	1
ENSG00000153956.15	CACNA2D1	7	82430768	7_52	0	0.0159707138094516	9.85599659446926	1.49459067697068e-06	-1.26344491367845	1
ENSG00000170381.12	SEMA3E	7	83649284	7_52	0	0.0100225909361199	5.61303926371649	5.34165066262272e-07	0.672660026468381	3
ENSG00000075213.10	SEMA3A	7	84492233	7_53	0	0.0249162862765413	4.71589762656467	1.1156939489389e-06	-0.129229164751746	1
ENSG00000153993.13	SEMA3D	7	85090022	7_53	0	0.0294035644063891	6.29342041114909	1.75705000470676e-06	0.3372320759173	3
ENSG00000135164.18	DMTF1	7	87152823	7_54	2	0.277237898112648	26.5912415367002	6.99984799544285e-05	6.02802870695955	1
ENSG00000005471.15	ABCB4	7	87479961	7_54	0	0.0043154388308333	7.60889516511203	3.11776919949716e-07	1.390978200206	1
ENSG00000105784.15	RUNDC3B	7	87600185	7_54	0	0.00395409177616957	6.90274083308564	2.59158650573822e-07	-1.4627874954819	2
ENSG00000085563.14	ABCB1	7	87713450	7_54	0	0.00354265567542744	4.81089188011853	1.61827355466014e-07	-0.26742087243696	1
ENSG00000075303.12	SLC25A40	7	87876657	7_54	0	0.00362519265743	4.95062523037634	1.70407434957443e-07	-0.162642913588848	1
ENSG00000006634.7	DBF4	7	87876657	7_54	0	0.0249951843787148	25.2017616820491	5.98114928038177e-06	2.86493762808338	2
ENSG00000075142.13	SRI	7	88227200	7_55	0	0.0105908489505296	9.1559067483296	9.20724143799668e-07	-1.2575616374812	2
ENSG00000127954.12	STEAP4	7	88330351	7_55	0	0.0087209718133453	7.31821948732774	6.05993143364473e-07	0.709755066139031	1
ENSG00000164647.8	STEAP1	7	90154581	7_55	0	0.00693155080319396	5.14747590967667	3.38783406218698e-07	-0.334466682672799	1
ENSG00000157214.13	STEAP2	7	90168975	7_55	0	0.00707731905867293	5.34414092651993	3.59123705648545e-07	-0.39907538942706	1
ENSG00000283267.1	CTB-16J4.1	7	90320697	7_55	0	0.0076696828456746	6.10381339689996	4.44504385797323e-07	-0.612063701154186	2
ENSG00000105793.15	GTPBP10	7	90335088	7_55	0	0.0070922949743859	5.36407956880493	3.61226329478734e-07	-0.590414396962584	3
ENSG00000157224.15	CLDN12	7	90385518	7_55	0	0.00773236774221353	6.18073385039381	4.53784795077692e-07	-0.57174832044996	1
ENSG00000058091.16	CDK14	7	90465771	7_55	0	0.0105152903260909	9.08810404952123	9.07385751670542e-07	0.965163868292051	1
ENSG00000127989.13	MTERF1	7	91880237	7_56	0	0.024991025642752	5.62200116883154	1.33405092551939e-06	0.792284800235447	2
ENSG00000240720.7	LRRD1	7	92179294	7_56	0	0.0332362465116828	8.34056027246145	2.63211338290774e-06	-1.28336301694389	2
ENSG00000001631.15	KRIT1	7	92245996	7_56	0	0.0589364362300989	13.8389119763127	7.74431866524151e-06	-1.96426956094001	1
ENSG00000157259.6	GATAD1	7	92447889	7_56	0	0.0232370986965351	4.92955192066396	1.08764394035362e-06	-0.271939996581466	1
ENSG00000127993.15	RBM48	7	92529161	7_56	0	0.0238416087654829	5.17388604428954	1.17125056367519e-06	0.367651745942675	1
ENSG00000105810.9	CDK6	7	92836991	7_56	0	0.0284313317157924	6.85055009754671	1.84935397803799e-06	0.744995945065517	1
ENSG00000177409.11	SAMD9L	7	93146428	7_57	0	0.0424734199522366	10.4624445560275	4.2193718201556e-06	-1.50886512683327	1
ENSG00000004766.15	VPS50	7	93232348	7_57	0	0.117243270462488	20.3315460970587	2.2633708938434e-05	-2.26090634983983	1
ENSG00000105825.11	TFPI2	7	93890759	7_57	0	0.0345470316144901	8.48525390520356	2.783383039177e-06	-1.1635770726829	2
ENSG00000105829.11	BET1	7	94003816	7_57	0	0.0358901673318782	8.84986956264292	3.01585008705587e-06	-1.04015712622383	1
ENSG00000127995.16	CASD1	7	94510268	7_58	0	0.0245853668347726	11.6835051196472	2.72738999299712e-06	2.87756090514226	1
ENSG00000242265.5	PEG10	7	94655619	7_58	0	0.0182160664568275	5.59877343164014	9.68377949709232e-07	-0.40867058306846	1
ENSG00000158528.11	PPP1R9A	7	94907198	7_58	0	0.0753156574051243	21.663776406246	1.54923333325171e-05	2.96271740829556	2
ENSG00000105852.10	PON3	7	95396141	7_58	0	0.0275845045713894	9.59784962211083	2.51383359707385e-06	1.18724400802416	2
ENSG00000105854.12	PON2	7	95436538	7_58	0	0.060769628502209	17.221506574943	9.93699611469678e-06	1.95744336210664	1
ENSG00000005981.12	ASB4	7	95440354	7_58	0	0.03940700963641	13.2482067324961	4.9571033476958e-06	-1.75399810231393	1
ENSG00000004799.7	PDK4	7	95596724	7_58	0	0.0176237835819308	5.43190874639953	9.08968876956858e-07	-0.419530420364587	1
ENSG00000158560.14	DYNC1I1	7	95771862	7_58	0	0.0193691287688738	6.3524928929267	1.16829272153338e-06	-0.711785371526893	1
ENSG00000004864.13	SLC25A13	7	96320249	7_58	0	0.0201733991387851	6.72838862019749	1.28880598944248e-06	-0.865764490055494	1
ENSG00000105880.4	DLX5	7	97025193	7_59	0	0.244519275855123	29.6868907379706	6.89247519478031e-05	2.98873639649737	1
ENSG00000196636.7	SDHAF3	7	97116262	7_59	0	0.0197020700374934	5.00364975094746	9.36043770639903e-07	-0.432518870857851	2
ENSG00000164715.5	LMTK2	7	98109177	7_60	0	0.0431256123299603	15.5063301645489	6.34953173566442e-06	1.97548561988459	1
ENSG00000205356.9	TECPR1	7	98245381	7_60	0	0.0178567465092654	7.10003952153855	1.20381706775556e-06	0.918973155666888	2
ENSG00000106236.3	NPTX2	7	98617412	7_60	0	0.0156978305959733	5.8775657793874	8.76061375277855e-07	0.547093783872397	1
ENSG00000166448.14	TMEM130	7	98871202	7_60	0	0.0191443668988602	7.76109046003553	1.41078603184796e-06	0.889056404795473	2
ENSG00000160870.12	CYP3A7	7	99734460	7_61	0	0.0550365941707342	9.37896575910053	4.90121662227566e-06	-1.25847791027579	1
ENSG00000198742.9	SMURF1	7	99143818	7_61	0	0.0391840653944529	6.11556542123978	2.27532535169595e-06	-0.687679122780092	1
ENSG00000241685.9	ARPC1A	7	99326100	7_61	0	0.0484933085934917	8.1605089520623	3.75747810338507e-06	-0.754398498561056	1
ENSG00000130429.12	ARPC1B	7	99373817	7_61	0	0.0339784173653338	4.75213552925753	1.53316664188215e-06	-0.0391878538736855	1
ENSG00000106244.12	PDAP1	7	99290179	7_61	0	0.0409244901786959	6.53185997849158	2.53815149868394e-06	-0.827972849536301	2
ENSG00000106245.10	BUD31	7	99409140	7_61	0	0.0425682298749439	6.90934631496401	2.79267211892539e-06	0.864085871990944	1
ENSG00000241468.7	ATP5J2	7	99466843	7_61	0	0.0379313570260833	5.80451951462043	2.0905571894067e-06	0.722414645128852	1
ENSG00000198556.13	ZNF789	7	99472792	7_61	0	0.0417789017262146	6.72988491859336	2.66969749371091e-06	0.518251610784424	1
ENSG00000196652.11	ZKSCAN5	7	99504163	7_61	0	0.0338363308971119	4.71209857647288	1.5138924652324e-06	0.00783115758648393	1
ENSG00000221909.2	FAM200A	7	99558823	7_61	0	0.0574968154158049	9.80076204314472	5.35058210494805e-06	1.24592858712564	1
ENSG00000197343.10	ZNF655	7	99558823	7_61	0	0.0349951338215663	5.0339017506534	1.67266816127094e-06	-0.277157295671394	2
ENSG00000197037.10	ZSCAN25	7	99617051	7_61	0	0.0478332855266619	8.02879389923891	3.64651428072139e-06	0.884778226714435	1
ENSG00000106258.13	CYP3A5	7	99679970	7_61	0	0.034643663265422	4.93742157623138	1.62413234666808e-06	-0.140009095523852	1
ENSG00000176402.5	GJC3	7	99930354	7_61	0	0.0338691636137071	4.72136526272032	1.5183415234162e-06	-0.140399788029561	1
ENSG00000106261.16	ZKSCAN1	7	100015853	7_61	0	0.049470385752145	8.35228614971837	3.92326874550282e-06	1.5220110415031	1
ENSG00000166529.14	ZSCAN21	7	100050644	7_61	0	0.0512328948348737	8.68912662976927	4.22690433572485e-06	-1.32246985421211	1
ENSG00000166526.16	ZNF3	7	100081672	7_61	0	0.034614835654131	4.9294638255785	1.62016540558484e-06	0.19975620748499	1
ENSG00000168090.9	COPS6	7	100088493	7_61	0	0.0539301347968192	9.18321253360358	4.7024429803555e-06	-1.40900703408611	1
ENSG00000221838.9	AP4M1	7	100101813	7_61	0	0.0391962976273921	6.11854247935233	2.27714362280461e-06	-0.343316088437353	1
ENSG00000166997.7	CNPY4	7	100086039	7_61	0	0.0342516946174729	4.82867862345959	1.57039086971512e-06	-0.205418692202536	2
ENSG00000188186.10	LAMTOR4	7	100148578	7_61	0	0.0651137456094916	11.0032319050621	6.80284132957761e-06	-1.53049619409772	1
ENSG00000197093.10	GAL3ST4	7	100161582	7_61	0	0.049563724753989	8.3704098823185	3.93920024578233e-06	1.55047271666742	1
ENSG00000213420.7	GPC2	7	100176704	7_61	0	0.040429213071197	6.41518254244406	2.46264439031404e-06	-0.559399220817193	1
ENSG00000213413.2	PVRIG	7	100215105	7_61	0	0.0857106887898933	13.6755975793038	1.11295779271874e-05	2.03634818572464	2
ENSG00000085514.15	PILRA	7	100367166	7_61	0	0.051710313776787	8.77841225020819	4.31013171461912e-06	-1.41167669870563	2
ENSG00000078487.17	ZCWPW1	7	100428669	7_61	0	0.0338355922032163	4.71189003062416	1.51379241518638e-06	0.124968448659208	1
ENSG00000185955.4	C7orf61	7	100452620	7_61	0	0.163017956590401	20.0576994864358	3.10465939742788e-05	2.01360567935322	1
ENSG00000166925.8	TSC22D4	7	100461240	7_61	0	0.0373516674240656	5.65714326608748	2.00634016830164e-06	-0.56666031056818	1
ENSG00000166924.8	NYAP1	7	100483683	7_61	0	0.0466869072352079	7.79572312056589	3.45580244745651e-06	1.26280172233134	1
ENSG00000205307.11	SAP25	7	100574165	7_61	0	0.0851264121218247	13.6089394823255	1.09998309017776e-05	1.76922582022002	2
ENSG00000077454.15	LRCH4	7	100586307	7_61	0	0.0898024580834393	14.1317981957016	1.20498890513788e-05	1.82813868061041	1
ENSG00000160963.13	COL26A1	7	101363689	7_62	0	0.0217471149334156	7.89894096933555	1.63105240426523e-06	-0.918283216294351	1
ENSG00000106330.11	MOSPD3	7	100611661	7_62	0	0.0204392477281579	7.95780511771496	1.54438510200895e-06	1.47974471387365	2
ENSG00000106327.12	TFR2	7	100620187	7_62	0	0.0205646042870477	8.09798498338151	1.58122881848967e-06	1.53992975177896	1
ENSG00000172354.9	GNB2	7	100673366	7_62	0	0.054720083828476	19.6687973425894	1.02193190090184e-05	-4.09702265215812	2
ENSG00000172336.4	POP7	7	100705751	7_62	0	0.0168155261161697	8.59250686314345	1.37191670522186e-06	-2.21825956963818	1
ENSG00000146828.17	SLC12A9	7	100824547	7_62	0	0.0158726951358442	4.83572611111778	7.28802354034581e-07	0.0987159169738287	3
ENSG00000087077.13	TRIP6	7	100842976	7_62	0	0.0622081442641717	22.0465825967174	1.30222468211376e-05	3.4290320765918	2
ENSG00000087087.18	SRRT	7	100874758	7_62	0	0.0299843515154828	15.2722302710579	4.34804991428623e-06	2.63348139170488	2
ENSG00000176125.4	UFSP1	7	100892018	7_62	0	0.0759016000001822	24.2902897957415	1.7505762167577e-05	-3.60062548610866	1
ENSG00000087085.13	ACHE	7	100897339	7_62	0	0.0471736673760917	21.0575510010799	9.43202402894121e-06	3.49639556062588	1
ENSG00000169871.12	TRIM56	7	101084751	7_62	0	0.0215454819455367	7.35311479701187	1.5042670968161e-06	0.607679205100623	2
ENSG00000106400.11	ZNHIT1	7	101217932	7_62	0	0.0156511922696145	4.77922418379769	7.10235255134061e-07	0.0682621256474951	1
ENSG00000106404.13	CLDN15	7	101238122	7_62	0	0.0187482585440059	6.61342622836285	1.17729376546323e-06	-0.770554016359968	2
ENSG00000214253.8	FIS1	7	101251469	7_62	0	0.0183233329459542	6.38048322187012	1.11008297186047e-06	0.713829970074869	2
ENSG00000128581.15	IFT22	7	101321441	7_62	0	0.0169997575695663	5.48477415465932	8.85317143821867e-07	-0.53171421261125	1
ENSG00000160999.10	SH2B2	7	102284885	7_63	0	0.0168129022294401	4.84125242249792	7.72854627390357e-07	0.196437213854197	1
ENSG00000260097.2	SPDYE6	7	102404243	7_63	0	0.0357379469740889	11.6852046530577	3.96518376984326e-06	-1.5465620769705	1
ENSG00000128563.13	PRKRIP1	7	102266376	7_63	0	0.0442402138367568	14.3984833877872	6.04827269793099e-06	2.17212584859118	1
ENSG00000161036.12	LRWD1	7	102472646	7_63	0	0.0173174406317316	5.13916990044696	8.45033799040736e-07	-0.217590786393375	1
ENSG00000170667.14	RASA4B	7	102317574	7_63	0	0.016840242489335	4.83247383620416	7.72707715917934e-07	-0.058895909385337	2
ENSG00000105808.17	RASA4	7	102457108	7_63	0	0.150974752868132	26.0581622614167	3.73547219622009e-05	2.64098775069275	1
ENSG00000267368.1	UPK3BL	7	102708484	7_63	0	0.0215208761750728	7.06258521387735	1.44318180998267e-06	0.765159710153994	1
ENSG00000222011.8	FAM185A	7	102771914	7_63	0	0.0204221534126797	6.62423707394092	1.2845020392144e-06	-1.01835461373826	1
ENSG00000128606.12	LRRC17	7	102913403	7_63	0	0.0391615774010461	12.7795064933747	4.75194774575537e-06	-1.73129726706992	1
ENSG00000161048.11	NAPEPLD	7	103149689	7_63	0	0.0330316750522492	11.2844111466608	3.53921458964734e-06	1.33939460486378	1
ENSG00000170615.14	SLC26A5	7	103444641	7_63	0	0.0187203196703224	5.82591422677658	1.03555875251274e-06	-0.690635373760919	2
ENSG00000164815.10	ORC5	7	104208432	7_64	0	0.0155401921636096	7.45134063284107	1.09948219023208e-06	-1.44816284831045	1
ENSG00000005483.20	KMT2E	7	105012818	7_65	1	0.249079327674657	36.600749293314	8.65615566794596e-05	-6.230290792337	1
ENSG00000091127.13	PUS7	7	105508146	7_65	0	0.0184320387300781	12.6124138595863	2.20733873354667e-06	2.20352921074429	2
ENSG00000135249.7	RINT1	7	105522260	7_65	0	0.0100731104734271	5.23473305619563	5.0067457010159e-07	-0.0962282015655867	2
ENSG00000091138.12	SLC26A3	7	107802941	7_66	0	0.0241312949690113	9.93625224974603	2.27667287572042e-06	-1.16181427373726	2
ENSG00000008282.8	SYPL1	7	106108707	7_66	0	0.0155476275659093	5.76096546069196	8.50465688703789e-07	0.451960173351361	2
ENSG00000105851.10	PIK3CG	7	106864612	7_66	0	0.0528258156683277	17.4307860885261	8.74300207814932e-06	1.8110484835549	1
ENSG00000105856.13	HBP1	7	107168035	7_66	0	0.0285902430136017	11.5511502092966	3.13574309776492e-06	-1.45837619214687	1
ENSG00000164597.13	COG5	7	107565224	7_66	0	0.014499043931818	5.09899330733087	7.01974287121254e-07	0.422912632803694	2
ENSG00000075790.10	BCAP29	7	107579591	7_66	0	0.0190253076343738	7.67642426381655	1.38671768502138e-06	-0.84601537462486	1
ENSG00000105879.11	CBLL1	7	107743682	7_66	0	0.0148912368975801	5.35199413630387	7.56734960388163e-07	0.387321376810558	1
ENSG00000091136.13	LAMB1	7	107972762	7_66	0	0.0141223096713269	4.84947701727069	6.50276459692354e-07	0.15559197592487	2
ENSG00000091128.12	LAMB4	7	108130843	7_66	0	0.0476311967531512	16.4349678604187	7.43289074793786e-06	1.7347541979632	1
ENSG00000135241.16	PNPLA8	7	108568675	7_67	0	0.0271089742229795	11.3623102082455	2.92467170425591e-06	-1.44707039811922	1
ENSG00000177683.13	THAP5	7	108573482	7_67	0	0.159138751495533	28.5741720080687	4.31764566207359e-05	-3.61940946830503	1
ENSG00000173114.12	LRRN3	7	111091290	7_68	0	0.00582282582127192	6.66223624257516	3.68341985422057e-07	-0.469385179701324	1
ENSG00000184903.9	IMMP2L	7	111526109	7_68	0	0.0143611074094632	35.8086052123698	4.88284268252252e-06	-5.42809510984149	2
ENSG00000181016.9	LSMEM1	7	112458141	7_68	0	0.00770202426710986	8.86067578504176	6.47991225805507e-07	-1.10411933703592	2
ENSG00000146802.12	TMEM168	7	112783169	7_68	0	0.00616231241027465	6.77984085626954	3.9669854581626e-07	-0.741069619548984	3
ENSG00000164603.11	BMT2	7	112939808	7_68	0	0.0064417956272701	7.1833464323539	4.39370759386844e-07	-0.762391977341896	1
ENSG00000164604.12	GPR85	7	113086955	7_69	0	0.0185680323669639	4.75404177280923	8.38158733658256e-07	0.144662518891204	1
ENSG00000214194.8	LINC00998	7	113118639	7_69	0	0.0185581373463791	4.74898443791003	8.36820918119897e-07	-0.35048569633596	1
ENSG00000135272.10	MDFIC	7	114922368	7_70	0	0.0145979240372393	7.94378713801092	1.10107295247424e-06	-1.19436284121436	2
ENSG00000135269.17	TES	7	116211927	7_70	0	0.0103834456812884	4.71762544024673	4.65117145250253e-07	-0.0176414139225529	3
ENSG00000105971.14	CAV2	7	116287362	7_70	0	0.0143214416368238	7.76255357443545	1.05557414657509e-06	1.0479877493056	1
ENSG00000198898.13	CAPZA2	7	116917547	7_70	0	0.0371631145853102	16.8358919677879	5.94080957048943e-06	-1.87771214136048	1
ENSG00000001626.14	CFTR	7	117465701	7_71	0	0.0491456380098713	10.3097623943308	4.81095207466497e-06	-1.65454158847144	1
ENSG00000105989.8	WNT2	7	117323508	7_71	0	0.0378137427178468	7.79556891016161	2.79894830046238e-06	1.31430383032217	1
ENSG00000077063.10	CTTNBP2	7	117982476	7_71	0	0.0351910217787877	7.10800939161544	2.37507466249042e-06	-0.808847160234898	1
ENSG00000106013.14	ANKRD7	7	118214611	7_71	0	0.0528669446882812	11.0121273790407	5.5278065387498e-06	1.56114776830812	1
ENSG00000184408.9	KCND2	7	120273925	7_72	0	0.0187916749130709	4.71409746567929	8.41126750257094e-07	-0.23981309741071	2
ENSG00000071243.15	ING3	7	120946700	7_72	0	0.112441782089589	21.9446636164054	2.34290157844356e-05	2.70690052901538	1
ENSG00000106034.17	CPED1	7	120989172	7_72	0	0.0323859242357722	9.89550883801348	3.04292902924779e-06	-1.7529822599491	1
ENSG00000196937.10	FAM3C	7	121396050	7_72	0	0.0873560782934119	19.4634107756591	1.61439377463996e-05	2.20780202300332	1
ENSG00000106278.11	PTPRZ1	7	121872895	7_73	0	0.022267566086138	6.70312215995315	1.41725266032599e-06	0.859956864455828	2
ENSG00000234224.2	TMEM229A	7	124033514	7_74	0	0.0175457424872031	6.83199255554113	1.13819463011084e-06	-0.758679335933481	2
ENSG00000081803.15	CADPS2	7	122869647	7_74	0	0.0148043327456839	5.28214053012259	7.42499534907594e-07	0.461777393835029	2
ENSG00000128609.14	NDUFA5	7	123558655	7_74	0	0.0141259222250311	4.86718271199706	6.52817604252705e-07	0.478570297102785	1
ENSG00000106299.7	WASL	7	123748954	7_74	0	0.0169966771866172	6.69902896135052	1.08111844812733e-06	0.898282587510349	1
ENSG00000170775.2	GPR37	7	124765626	7_76	0	0.0173700973717711	9.34273687610629	1.54089756031071e-06	0.926470972404547	1
ENSG00000048405.9	ZNF800	7	127431719	7_78	0	0.00972012602370132	6.86404590455808	6.33504160967503e-07	0.867210306325868	1
ENSG00000179562.2	GCC1	7	127593225	7_78	0	0.00785337987481538	4.81882882023759	3.593316743295e-07	0.284545301467626	1
ENSG00000197157.10	SND1	7	127651950	7_78	0	0.0187718649520839	16.4351467450566	2.92939815763577e-06	-2.48736096140441	1
ENSG00000174697.4	LEP	7	128241090	7_78	0	0.0116351085878345	8.21040611516461	9.07052609242111e-07	0.803221775119655	1
ENSG00000106344.8	RBM28	7	128322261	7_78	0	0.00944556446478551	6.45748665521414	5.79147025981478e-07	0.627772224778908	2
ENSG00000224940.8	PRRT4	7	128361797	7_78	0	0.0230565795585052	15.047098371815	3.29416263824234e-06	1.82326947069774	1
ENSG00000106348.16	IMPDH1	7	128410394	7_78	0	0.0926024811786763	28.6624007972894	2.52018594197257e-05	-2.77808644464203	2
ENSG00000205085.10	FAM71F2	7	128723714	7_78	0	0.00969646535667701	6.5998099262432	6.07634291483604e-07	-0.991951884737734	1
ENSG00000128617.2	OPN1SW	7	128775954	7_78	0	0.024948317652889	15.7997347698125	3.74272965560187e-06	-1.6796566495665	1
ENSG00000128591.15	FLNC	7	128830322	7_78	0	0.00917757798713859	6.30323390649791	5.49273825443522e-07	0.488423605791049	1
ENSG00000128524.4	ATP6V1F	7	128867817	7_78	0	0.0114209014788048	8.24835705250397	8.94468877671933e-07	-0.807060330416704	1
ENSG00000135253.13	KCP	7	128910840	7_78	0	0.00805845816046313	5.00653059848203	3.83077131705367e-07	-0.164728417688151	1
ENSG00000064419.13	TNPO3	7	129066628	7_78	0	0.00906212442747245	6.10043186446852	5.2491380976786e-07	0.654785564992484	1
ENSG00000158457.5	TSPAN33	7	129148161	7_79	0	0.0178612091899881	4.72105193564461	8.00657971280756e-07	-0.0714000152289539	1
ENSG00000128602.9	SMO	7	129189225	7_79	0	0.0216066192478487	6.46391962087956	1.32611187163679e-06	-0.540287673037731	2
ENSG00000128578.9	STRIP2	7	129433626	7_79	0	0.0181037678285156	4.82888466670232	8.30067100368956e-07	0.029208304044733	2
ENSG00000240204.2	SMKR1	7	129502934	7_79	0	0.0285339138622525	9.27864012750037	2.51387149544176e-06	1.18515667270822	1
ENSG00000106459.14	NRF1	7	129611448	7_79	0	0.0181583259456052	4.85677488743179	8.37377290210757e-07	-0.169329976228816	2
ENSG00000128607.13	KLHDC10	7	130070296	7_79	0	0.0667174553732074	17.5410615016516	1.11120130265969e-05	-3.0471498358795	1
ENSG00000158516.11	CPA2	7	130266518	7_79	0	0.0187397388286398	5.19812942824033	9.24928197294769e-07	0.550608272588931	1
ENSG00000091704.9	CPA1	7	130380759	7_79	0	0.0184378213840702	5.01184804120308	8.7741467733725e-07	0.327712780363869	1
ENSG00000106477.18	CEP41	7	130393789	7_79	0	0.040022041897917	12.2269430149174	4.64637788057566e-06	1.62331627791184	1
ENSG00000106484.14	MEST	7	130486008	7_79	0	0.0190997624112536	5.4303211998145	9.84806440810218e-07	-0.564589571780221	1
ENSG00000158623.14	COPG2	7	130655148	7_79	0	0.0191793403801102	5.37137865938041	9.78175616881415e-07	0.214638604756414	2
ENSG00000128567.16	PODXL	7	131558714	7_80	0	0.00588940370664948	5.9298600119994	3.31598962519055e-07	-0.48863386976966	1
ENSG00000221866.9	PLXNA4	7	132398631	7_80	0	0.00698999206217821	7.40305012415204	4.91342995534763e-07	-0.513945618628782	1
ENSG00000106554.11	CHCHD3	7	133082485	7_80	0	0.0114925034100729	11.6297688457189	1.26906282038953e-06	-1.52445567556814	1
ENSG00000131558.14	EXOC4	7	133254553	7_81	0	0.0203097426851259	6.76784427503487	1.3051251994812e-06	-1.20539006729701	1
ENSG00000155530.2	LRGUK	7	134058640	7_81	0	0.240202082670675	30.870789280939	7.04079822914326e-05	3.50195969706498	3
ENSG00000205060.10	SLC35B4	7	134317123	7_81	0	0.0164600191766057	4.73427375053472	7.39913753784752e-07	0.164410359683804	1
ENSG00000198074.9	AKR1B10	7	134527859	7_81	0	0.0166598562656525	4.81885651473883	7.62276694395564e-07	-0.437347841428476	1
ENSG00000122786.19	CALD1	7	134939605	7_82	0	0.0332112433040652	11.6997577130161	3.68943105647269e-06	1.76023446442572	1
ENSG00000146856.14	AGBL3	7	134993712	7_82	0	0.0222064316637746	7.86445814631169	1.65823080953575e-06	-1.02860236313936	1
ENSG00000122783.16	C7orf49	7	135170794	7_82	0	0.0193263661858267	6.54447092551024	1.2009423042491e-06	1.05227568707509	2
ENSG00000080802.18	CNOT4	7	135510572	7_82	0	0.0162775985271113	4.915050376343	7.59653779663862e-07	-0.170557013427692	1
ENSG00000155561.14	NUP205	7	135558162	7_82	0	0.0194482809690055	6.60419783960917	1.21954741981065e-06	-1.21579308077033	1
ENSG00000243317.7	C7orf73	7	135655870	7_82	0	0.0989474462939288	22.2475470584194	2.09018208448186e-05	2.87982952182922	1
ENSG00000164707.15	SLC13A4	7	135729499	7_82	0	0.0681837920084988	18.6154133333437	1.20517809953943e-05	-2.03979633777077	2
ENSG00000189320.8	FAM180A	7	135749820	7_82	0	0.0164366820516108	5.00730070603474	7.81475242996442e-07	0.189782501766761	1
ENSG00000105887.10	MTPN	7	135977500	7_83	0	0.0190371970920654	4.71816111193665	8.52851013122699e-07	0.0515822960341747	1
ENSG00000105894.11	PTN	7	137345092	7_84	0	0.0249277758394657	24.4598720255118	5.78942067750979e-06	-4.01273038563244	1
ENSG00000157680.15	DGKI	7	137846951	7_84	0	0.0106345286707911	4.84512609170091	4.8923861387219e-07	-0.162552854604687	1
ENSG00000105939.12	ZC3HAV1	7	139110133	7_85	0	0.0172979715926405	4.73806960214187	7.78204992326132e-07	0.0782225667929165	1
ENSG00000164898.12	FMC1	7	139339623	7_85	0	0.0434796491889044	13.1915109437487	5.4460041788278e-06	1.69744302491618	2
ENSG00000059378.12	PARP12	7	140063741	7_85	0	0.0317251301202347	10.3037268382365	3.10381012425613e-06	1.21542883492947	1
ENSG00000157800.17	SLC37A3	7	140399919	7_86	0	0.0156489300178715	5.4084193234065	8.03623079618795e-07	-0.45169662084682	2
ENSG00000133606.10	MKRN1	7	140479700	7_86	0	0.0492747672758279	16.3469198791674	7.64817669080858e-06	1.61626096014262	2
ENSG00000146966.12	DENND2A	7	140673089	7_87	0	0.0192088394692628	6.99092125940127	1.27506679023619e-06	-0.898962144501347	2
ENSG00000133597.10	ADCK2	7	140673089	7_87	0	0.0184749057076311	6.62095066820994	1.16144855855652e-06	0.754339575258919	2
ENSG00000090266.12	NDUFB2	7	140696918	7_87	0	0.029847709588856	11.184818401136	3.16984002203992e-06	-1.24703428252437	1
ENSG00000090263.15	MRPS33	7	141015497	7_87	0	0.0706542444294378	19.4637241998703	1.30575469257373e-05	2.73526454051998	1
ENSG00000257743.8	MGAM2	7	142111633	7_88	0	0.174782852669316	23.9552421466435	3.97554602135872e-05	-2.42865533664152	1
ENSG00000270672.1	MTRNR2L6	7	142665810	7_88	0	0.0256137003054351	5.24664052978282	1.27600104578711e-06	-0.373351361424271	1
ENSG00000165076.13	PRSS37	7	141840692	7_88	0	0.0307551841716369	6.99025584239909	2.04130923336794e-06	-0.857878443977046	2
ENSG00000006530.15	AGK	7	141550885	7_88	0	0.0295204387634545	6.59936294967723	1.84978911329267e-06	-0.68833796082972	1
ENSG00000214102.7	WEE2	7	141707916	7_88	0	0.0256094802731359	5.24507674318504	1.27541056026207e-06	0.476227802484197	2
ENSG00000127364.3	TAS2R4	7	141778508	7_88	0	0.0258752687321213	5.3433938123786	1.31280266276278e-06	0.517623963183059	1
ENSG00000127366.5	TAS2R5	7	141790066	7_88	0	0.0280718858071797	6.11966110490097	1.631159229338e-06	-0.707219209610523	2
ENSG00000257335.8	MGAM	7	141907414	7_88	0	0.0350920690613111	8.25011072357549	2.74894562444382e-06	-1.03478609109013	3
ENSG00000258227.6	CLEC5A	7	141946630	7_88	0	0.0243441805645053	4.76274121829049	1.10090423479439e-06	0.0565974780116456	1
ENSG00000204983.13	PRSS1	7	142749077	7_88	0	0.0248581066818419	4.96157687853947	1.17107623916989e-06	-0.228388413230256	1
ENSG00000106123.11	EPHB6	7	142854984	7_88	0	0.0242391160745408	4.72158112569881	1.08667989290695e-06	0.0591112640092465	2
ENSG00000165125.19	TRPV6	7	142888519	7_88	0	0.0706889893267358	14.9893688174614	1.00607999805545e-05	-1.71627862530462	1
ENSG00000106144.19	CASP2	7	143288362	7_89	0	0.0198341922187754	7.40568176722563	1.39468766670686e-06	0.723785723903667	1
ENSG00000159784.17	FAM131B	7	143363178	7_89	0	0.016389625368038	5.62648869302969	8.75596211628196e-07	0.529844384355079	1
ENSG00000159840.15	ZYX	7	143385441	7_89	0	0.0302047130315493	11.3882945372095	3.26610995665673e-06	-1.21618143267277	1
ENSG00000146904.8	EPHA1	7	143406845	7_89	0	0.0343997383849425	12.6779547514843	4.14096666008848e-06	-1.39553844262323	1
ENSG00000198420.9	TCAF1	7	143893735	7_89	0	0.0220892320756221	8.4249919346189	1.76704458951975e-06	0.891725193812739	1
ENSG00000213214.4	ARHGEF35	7	144180383	7_89	0	0.0241613647139739	9.24359685385975	2.12060535573261e-06	-1.29607112194981	1
ENSG00000244693.1	CTAGE8	7	144056900	7_89	0	0.0150410079307443	4.81012399413271	6.86958669397573e-07	-0.0839415189316282	1
ENSG00000050327.14	ARHGEF5	7	144351809	7_89	0	0.0149361362160725	4.74330733959928	6.72693030051381e-07	-0.190112452284946	2
ENSG00000196511.14	TPK1	7	144835011	7_89	0	0.132959152396413	25.5794495814818	3.22928837911905e-05	2.78622116303263	1
ENSG00000106462.10	EZH2	7	148884496	7_92	0	0.178615083773322	28.4286112459499	4.82137790240466e-05	2.74894509564228	1
ENSG00000155660.10	PDIA4	7	149028509	7_92	0	0.0164192864193526	5.27300514963719	8.22072027978259e-07	0.449928529146552	1
ENSG00000197362.14	ZNF786	7	149093499	7_92	0	0.0230261014224996	8.48493682793915	1.85509614656212e-06	-1.16963728607581	1
ENSG00000204947.8	ZNF425	7	149126274	7_92	0	0.0518374491582881	16.2436051750124	7.99509160264163e-06	-2.06259817095382	1
ENSG00000197024.8	ZNF398	7	149126274	7_92	0	0.0518374491582883	16.2436051750124	7.99509160264166e-06	-2.06259817095382	1
ENSG00000170260.8	ZNF212	7	149222847	7_92	0	0.0194220311993288	6.86711288166748	1.26638637874873e-06	0.843499362065152	1
ENSG00000204946.9	ZNF783	7	149262655	7_92	0	0.0191892317865727	6.75259027793789	1.23034068253392e-06	-0.850743916688363	1
ENSG00000181220.15	ZNF746	7	149497109	7_92	0	0.020027901411721	7.15889526919253	1.36137838420995e-06	0.696885303930539	1
ENSG00000181444.12	ZNF467	7	149775551	7_92	0	0.034762623357312	12.4117388002225	4.09677928864458e-06	-1.38306698868887	1
ENSG00000197558.11	SSPO	7	149776139	7_92	0	0.0407255971342989	13.9267264468035	5.38534961423598e-06	1.55416816114416	3
ENSG00000171130.17	ATP6V0E2	7	149876964	7_92	0	0.0157310650362105	4.86688709197308	7.26953772078105e-07	-0.183088006248853	1
ENSG00000127399.14	LRRC61	7	150323292	7_93	0	0.0245563823728406	4.79747205555048	1.11859851325619e-06	-0.194390406323527	1
ENSG00000188707.5	ZBED6CL	7	150330195	7_93	0	0.0255167338433135	5.16266540276819	1.25082473085815e-06	0.377443826280403	1
ENSG00000214022.11	REPIN1	7	150368919	7_93	0	0.0262683268689681	5.43909005393784	1.35661326085372e-06	0.413849323851527	1
ENSG00000171115.3	GIMAP8	7	150460274	7_93	0	0.0486672759792789	11.3367892256675	5.23871180581169e-06	-1.27614238472052	1
ENSG00000133574.9	GIMAP4	7	150566901	7_93	0	0.0282268960176248	6.12427785202485	1.64140369274149e-06	-0.674487116078191	2
ENSG00000106560.10	GIMAP2	7	150685540	7_93	0	0.0263468591719203	5.46752627166512	1.36778275981632e-06	0.356803279333586	2
ENSG00000196329.11	GIMAP5	7	150722312	7_93	0	0.0290563793191915	6.40039001299833	1.76581553018899e-06	0.678868986515058	1
ENSG00000002933.7	TMEM176A	7	150771532	7_93	0	0.0593827065392536	13.2542186656456	7.47328450434997e-06	1.61494918329844	3
ENSG00000106565.17	TMEM176B	7	150771532	7_93	0	0.0243458692419661	4.71553029323778	1.09006707234943e-06	0.207922369633363	4
ENSG00000055118.14	KCNH2	7	150978474	7_93	0	0.0248256411851929	4.90126488670824	1.155329985672e-06	0.135419699323101	1
ENSG00000164867.10	NOS3	7	150990997	7_93	0	0.0252674973672792	5.06920737624265	1.21618511587196e-06	0.367341459968078	2
ENSG00000197150.12	ABCB8	7	151028635	7_94	0	0.0207351368481292	4.92983834708342	9.70592612525207e-07	-0.665809285766672	2
ENSG00000213199.7	ASIC3	7	151044968	7_94	0	0.0334455934583121	9.48391734373871	3.01178567643632e-06	-1.42222923824339	2
ENSG00000164885.12	CDK5	7	151058752	7_94	0	0.115514755245731	21.4924226514619	2.35732917660934e-05	2.59027352680837	1
ENSG00000164896.19	FASTK	7	151080367	7_94	0	0.0385028105209806	10.8301140780247	3.95934057109696e-06	1.88918938090725	1
ENSG00000164897.12	TMUB1	7	151083513	7_94	0	0.0257914567921171	7.00551093081252	1.71558833702458e-06	-0.921035279872034	1
ENSG00000033050.7	ABCF2	7	151226944	7_94	0	0.0215114856429639	5.27916317432348	1.07828332128718e-06	-0.272941705428099	3
ENSG00000033100.16	CHPF2	7	151232390	7_94	0	0.118427910853376	21.7396660433619	2.44458044414576e-05	2.3718886496923	1
ENSG00000082014.16	SMARCD3	7	151278820	7_94	0	0.0513437965943016	13.5927152896345	6.62661282017554e-06	1.65350507831015	1
ENSG00000013374.15	NUB1	7	151342093	7_94	0	0.0808498217830467	17.988717568202	1.38094590620283e-05	-1.79991593445663	2
ENSG00000187260.15	WDR86	7	151404454	7_94	0	0.025717208112744	6.97803500246174	1.70394024170912e-06	-0.755087015007712	3
ENSG00000127377.8	CRYGN	7	151438371	7_94	0	0.0223901714690624	5.65978939100958	1.20324782984376e-06	-0.488521859563379	1
ENSG00000106617.13	PRKAG2	7	151877140	7_94	0	0.0360183657551788	10.1921970091059	3.48569361099542e-06	1.23870577495037	2
ENSG00000196584.2	XRCC2	7	152676148	7_95	0	0.0210190814240921	6.87372797923687	1.37184002813042e-06	0.732307002520901	1
ENSG00000130226.16	DPP6	7	153524324	7_95	0	0.0168696380784406	4.78555943359978	7.66541860343868e-07	-0.276926268882762	1
ENSG00000186480.12	INSIG1	7	155297446	7_97	0	0.0136891127318907	4.73414566530569	6.15338818640321e-07	-0.246289821298904	1
ENSG00000164778.4	EN2	7	155457983	7_97	0	0.0137649046639211	4.78646472596266	6.25583761846002e-07	0.222777915619223	2
ENSG00000184863.10	RBM33	7	155644781	7_97	0	0.0168722051041137	6.71634828749098	1.07597567231822e-06	-0.881599022352618	1
ENSG00000105983.20	LMBR1	7	156893407	7_98	0	0.0359131240626571	12.7747353015309	4.35614665823016e-06	-1.51490246460684	1
ENSG00000146909.7	NOM1	7	156954196	7_98	0	0.0154561527240342	4.75142743605208	6.97305191028952e-07	0.317801964528616	1
ENSG00000009335.17	UBE3C	7	157138364	7_98	0	0.0159061463503686	5.02357277241611	7.58708708100967e-07	0.132962803321161	2
ENSG00000105993.14	DNAJB6	7	157335574	7_98	0	0.0165803260225608	5.41731082417019	8.52853070038258e-07	-0.366390789548662	1
ENSG00000117868.15	ESYT2	7	158829790	7_99	0	0.0308648307882287	10.3286883318769	3.02695852207346e-06	1.4644753359309	2
ENSG00000126870.15	WDR60	7	158856009	7_99	0	0.0292068621626054	9.80199515245375	2.7182962203635e-06	-1.23847456876025	4
ENSG00000106018.13	VIPR2	7	159145178	7_99	0	0.0243833844050336	8.0825353324089	1.87128093941579e-06	1.15564874749167	2
ENSG00000036448.9	MYOM2	8	2129084	8_4	0	0.166029203039755	27.4047095793128	4.32023214549198e-05	2.68883335796481	1
ENSG00000091879.13	ANGPT2	8	6563630	8_10	0	0.0284230380279769	5.0031118387032	1.35023109107353e-06	-0.261067605760966	1
ENSG00000164825.3	DEFB1	8	6877165	8_10	0	0.0281999867639352	4.92801157369781	1.31952620777833e-06	-0.285247443529168	1
ENSG00000253958.1	CLDN23	8	8702078	8_11	0	0.0273658218460432	8.76984270409169	2.27875532252792e-06	-0.340200275502309	1
ENSG00000104626.14	ERI1	8	8997522	8_11	0	0.0182218160221145	4.90319018582737	8.48335797181714e-07	-1.03318337698218	2
ENSG00000173273.15	TNKS	8	9555790	8_12	0	0.0312151181982615	11.031634458641	3.26965735720858e-06	2.23811008453658	1
ENSG00000175806.14	MSRA	8	10054107	8_13	0	0.0810185436188863	22.2426833597952	1.71107485138974e-05	-3.68953280017636	1
ENSG00000253649.3	PRSS51	8	10545961	8_13	0	0.0131757708895731	4.87846713499661	6.10318893855062e-07	0.221479570471775	1
ENSG00000104643.9	MTMR9	8	11285763	8_14	0	0.0476756472614262	13.7341561294094	6.21721626938488e-06	2.09781393681872	1
ENSG00000177710.5	SLC35G5	8	11331194	8_14	0	0.0219474910991928	6.32433087803842	1.317943710041e-06	-1.1010210280134	2
ENSG00000154319.14	FAM167A	8	11474527	8_15	0	0.0325530198627972	17.8048030306621	5.50333377685044e-06	-1.83689602633525	1
ENSG00000136573.12	BLK	8	11536724	8_15	0	0.0122542205178648	8.40643691171417	9.78126547082776e-07	-1.44283941126083	1
ENSG00000154328.15	NEIL2	8	11765356	8_15	0	0.0101650495687421	6.67905580345117	6.44647005397707e-07	1.08219541497518	2
ENSG00000079459.12	FDFT1	8	11808195	8_15	0	0.00901080345752447	5.61862292316864	4.80718460876718e-07	0.789311192149432	1
ENSG00000164733.20	CTSB	8	11835129	8_15	0	0.00904894231104336	5.74827068060521	4.93892494892217e-07	0.128279199727165	2
ENSG00000250305.8	KIAA1456	8	12945262	8_15	0	0.0750286247351399	26.2595037982355	1.87072908354583e-05	3.46076068772903	1
ENSG00000038945.14	MSR1	8	16567164	8_18	0	0.00739941515605025	5.61751882818887	3.94674737050631e-07	-1.05330280971578	1
ENSG00000155970.11	MICU3	8	17028033	8_18	0	0.0120035460507975	9.68542741258045	1.10388987607594e-06	-1.23821704976301	1
ENSG00000104219.12	ZDHHC2	8	17156244	8_18	0	0.0119911062695189	9.70489595546968	1.10496248254487e-06	1.1029215955474	3
ENSG00000198791.11	CNOT7	8	17246516	8_18	0	0.0134184887980755	10.5715952311535	1.34691916089388e-06	-1.70851212955228	1
ENSG00000155975.9	VPS37A	8	17277778	8_18	0	0.00827690702467243	7.25535483247737	5.70195953012999e-07	-1.57331147171432	1
ENSG00000003987.13	MTMR7	8	17413731	8_18	0	0.0099078190887234	7.54831927163656	7.10110159396299e-07	-0.585586645762689	1
ENSG00000003989.17	SLC7A2	8	17517659	8_18	0	0.00938660517609857	7.23973658498965	6.45251038780209e-07	-0.778360416807488	1
ENSG00000078674.17	PCM1	8	17922648	8_19	0	0.0220774336959206	5.94492662380543	1.24621359467686e-06	-0.852538503710541	1
ENSG00000104763.18	ASAH1	8	18084823	8_20	0	0.00902632388522184	4.73479714625769	4.05797798789817e-07	0.0121395041886784	1
ENSG00000147408.14	CSGALNACT1	8	19457523	8_20	0	0.033075941996375	16.8947497221681	5.3059283489404e-06	1.78125084439258	1
ENSG00000168546.10	GFRA2	8	21622214	8_22	0	0.0280088236880268	12.0638601879734	3.20832652539882e-06	-1.71567867333044	1
ENSG00000130227.16	XPO7	8	21919384	8_23	0	0.024299266871223	5.40663190114551	1.24743340587936e-06	0.412977826584958	1
ENSG00000158806.13	NPM2	8	22024367	8_23	0	0.0226214224089489	4.71315547472428	1.01234623590258e-06	-0.0255350961202896	1
ENSG00000158815.10	FGF17	8	21950246	8_23	0	0.0276390469731961	6.59989038339748	1.73203707176996e-06	-0.605484110897711	1
ENSG00000158856.17	DMTN	8	22048892	8_23	0	0.0226710257175685	4.73370203652783	1.01898897253488e-06	0.0452293740183693	1
ENSG00000168476.11	REEP4	8	22142049	8_23	0	0.0248287586321556	5.60189104933386	1.32064794951996e-06	-0.463404651118849	1
ENSG00000168487.17	BMP1	8	22164420	8_23	0	0.0313503241580898	8.11066267275569	2.41432522387256e-06	1.1773039694394	2
ENSG00000168490.13	PHYHIP	8	22231964	8_23	0	0.0483813448936935	12.3709155236868	5.68299370100304e-06	1.97006282391227	1
ENSG00000168495.12	POLR3D	8	22245170	8_23	0	0.0231988514840884	5.07027729214506	1.11685191404716e-06	-0.923382845147263	2
ENSG00000104635.13	SLC39A14	8	22366993	8_23	0	0.0440967661869209	11.9820225299583	5.01688643869034e-06	-1.87838377331705	1
ENSG00000120910.14	PPP3CC	8	22440336	8_23	0	0.0257434212925728	6.33220279006213	1.54781294873217e-06	1.04138213967551	1
ENSG00000120896.13	SORBS3	8	22566731	8_23	0	0.0294665501266872	7.71991340721162	2.15992722409546e-06	-1.31093166802698	1
ENSG00000241852.9	C8orf58	8	22599692	8_23	0	0.0505617962459223	12.1521312347544	5.83407948731803e-06	-1.52277907754824	1
ENSG00000158941.16	CCAR2	8	22604833	8_23	0	0.0417499044284363	10.3432904189434	4.10026193496314e-06	-1.34972188179416	2
ENSG00000147439.12	BIN3	8	22661747	8_23	0	0.0352098556931613	8.73188635227988	2.91923943098862e-06	-1.16161394844536	3
ENSG00000134020.7	PEBP4	8	22999320	8_23	0	0.024112051768112	5.33930845047109	1.22240910161299e-06	0.348054932034462	1
ENSG00000008853.16	RHOBTB2	8	22987861	8_23	0	0.10245507616664	19.1122983429708	1.85927570068613e-05	-1.92572634291182	1
ENSG00000120889.12	TNFRSF10B	8	23068985	8_24	0	0.0150673010908771	6.19674032968876	8.8653556210146e-07	-0.618835802379701	1
ENSG00000173535.13	TNFRSF10C	8	23084592	8_24	0	0.0129177163373483	4.73807484932479	5.81145738512903e-07	-0.0537612022993415	2
ENSG00000173530.5	TNFRSF10D	8	23163743	8_24	0	0.018556049191783	8.17261537804728	1.43993859530724e-06	-0.867503433407192	2
ENSG00000147457.13	CHMP7	8	23243465	8_24	0	0.141334757095726	27.7996756506041	3.73066370935462e-05	-2.69118088853028	2
ENSG00000134013.15	LOXL2	8	23334547	8_24	0	0.0135788443626383	5.21093192982502	6.71855083265884e-07	-0.382784966245479	1
ENSG00000197217.12	ENTPD4	8	23446943	8_24	0	0.0140406311409416	5.52782145397098	7.36950018498168e-07	-0.485748814367915	1
ENSG00000147454.13	SLC25A37	8	23577604	8_24	0	0.0148767658417363	6.07609408322942	8.58282809287714e-07	0.564232229820317	1
ENSG00000167034.9	NKX3-1	8	23683249	8_24	0	0.028343516373734	12.2018647679832	3.28380479919311e-06	1.37041515614158	1
ENSG00000042980.12	ADAM28	8	24293305	8_24	0	0.0145724097849642	5.88015548251448	8.13612443176901e-07	-0.503484646995682	1
ENSG00000134028.14	ADAMDEC1	8	24384219	8_24	0	0.0373118158457266	14.8271191624527	5.25291725737366e-06	-1.80376917280987	2
ENSG00000104722.13	NEFM	8	24913129	8_25	0	0.0207800559826216	4.86496101114628	9.59894435565536e-07	-0.219017001325591	1
ENSG00000147459.17	DOCK5	8	25184303	8_25	0	0.18401032636306	26.085822208112	4.55768307218467e-05	-2.8767021315734	2
ENSG00000147437.9	GNRH1	8	25378326	8_25	0	0.0207200753832933	4.83748590277084	9.51718344167478e-07	-0.153061812616872	1
ENSG00000184661.13	CDCA2	8	25458540	8_25	0	0.0208280895808677	4.88689862207441	9.66451720249005e-07	-0.193503493039478	1
ENSG00000221818.8	EBF2	8	26044492	8_26	0	0.0140230286505201	5.42459125816206	7.22281078548467e-07	-0.470349848101557	1
ENSG00000240694.8	PNMA2	8	26514835	8_26	0	0.0168758641219368	6.94013282348934	1.11206762868075e-06	0.537670845017101	1
ENSG00000092964.17	DPYSL2	8	26514277	8_26	0	0.0565671855065989	18.4329454556239	9.90049037221839e-06	2.63090942299124	2
ENSG00000120907.17	ADRA1A	8	26866979	8_27	0	0.00775154154730184	5.89222611639313	4.33675492767792e-07	-0.538843652548988	1
ENSG00000015592.16	STMN4	8	27257979	8_27	0	0.128731652144218	35.2927815392402	4.31388563807834e-05	3.87105846175666	2
ENSG00000104228.12	TRIM35	8	27311303	8_27	0	0.266067742500971	21.4315984736002	5.41432331041043e-05	-2.74738980123983	2
ENSG00000120899.17	PTK2B	8	27311444	8_27	0	0.350226334623604	22.8459441705062	7.59723056633422e-05	3.0185136740031	1
ENSG00000120915.13	EPHX2	8	27490678	8_27	0	0.00955843479512264	9.55839400555791	8.67499248449613e-07	-1.09053464097654	2
ENSG00000120885.21	CLU	8	27608640	8_27	0	0.00733438869728409	10.5332637942659	7.33540808961199e-07	-2.67175887710393	1
ENSG00000168078.9	PBK	8	27837606	8_27	0	0.00857743175794035	6.91581508159692	5.63245902057884e-07	0.844159511371087	1
ENSG00000189233.11	NUGGC	8	28083827	8_27	0	0.0276231955458469	17.7883259520758	4.66558808757718e-06	2.02965972784958	1
ENSG00000134014.16	ELP3	8	28088498	8_27	0	0.0120808486861567	10.3281510262557	1.18472464114367e-06	1.29141912187776	2
ENSG00000168081.8	PNOC	8	28317369	8_28	0	0.0441434040278751	13.1517996399836	5.51249743824853e-06	1.41974672327099	1
ENSG00000104290.10	FZD3	8	28593710	8_28	0	0.0271370226907958	8.50104711291796	2.1904433088245e-06	1.43825105074951	1
ENSG00000012232.8	EXTL3	8	28600569	8_28	0	0.0182185205363471	4.71212013526567	8.1512996310291e-07	0.0824424241561119	2
ENSG00000120875.8	DUSP4	8	29351009	8_28	0	0.0200583052299809	5.6257066713695	1.07144212336608e-06	0.397824531351633	1
ENSG00000133872.13	SARAF	8	30083009	8_29	0	0.0284246626572481	7.79018981988044	2.10252300334254e-06	-0.994032190834136	1
ENSG00000104660.17	LEPROTL1	8	30094955	8_29	0	0.0226196092631266	5.61524223926674	1.2060102296855e-06	-0.667141488551903	2
ENSG00000177669.3	MBOAT4	8	30131883	8_29	0	0.0449056113716436	12.1634102135663	5.18624899831262e-06	-1.57071592362993	2
ENSG00000104671.7	DCTN6	8	30156243	8_29	0	0.031231333975924	8.68834572491277	2.57646961614389e-06	1.25779833118731	2
ENSG00000157110.15	RBPMS	8	30384560	8_29	0	0.0206820856134089	4.76398739569133	9.35539937891804e-07	-0.0972658093692863	1
ENSG00000104687.12	GSR	8	30728221	8_29	0	0.0206062274492095	4.72906854207917	9.2527641999454e-07	0.136834058649335	1
ENSG00000104691.14	UBXN8	8	30731747	8_29	0	0.040352768003278	11.1383405205464	4.26767381612943e-06	1.44575963728432	1
ENSG00000104695.12	PPP2CB	8	30814175	8_29	0	0.0256935424137149	6.82780076213105	1.66572084994217e-06	-1.02790311610681	2
ENSG00000172733.11	PURG	8	31032903	8_29	0	0.0260660528422156	6.96487398234315	1.72379624815444e-06	1.03436543941883	2
ENSG00000172728.15	FUT10	8	33473094	8_32	0	0.0446807723811863	20.9528598811477	8.88917338996611e-06	-2.67569378706906	2
ENSG00000198042.10	MAK16	8	33484999	8_32	0	0.0104795351331699	6.26266051155268	6.23158157750167e-07	0.554886284703831	1
ENSG00000133874.1	RNF122	8	33345365	8_32	0	0.0089690894471034	4.93065318750159	4.19904189894864e-07	0.536005614006668	2
ENSG00000133878.8	DUSP26	8	33599851	8_32	0	0.0226078264600096	14.3357716444696	3.07735275554507e-06	2.16815456783393	1
ENSG00000147471.11	PROSC	8	37762299	8_34	0	0.0525930952082161	17.4618048648639	8.71997536760172e-06	-1.61527042786821	2
ENSG00000188778.5	ADRB3	8	37966280	8_34	0	0.0129313518816939	5.06554346839346	6.21967043257677e-07	0.334195700755838	1
ENSG00000147548.16	NSD3	8	38382359	8_34	1	0.0649258530593407	32.4727553985102	2.00186230790139e-05	5.48262586747616	2
ENSG00000169499.14	PLEKHA2	8	38920225	8_34	0	0.0300120770401557	12.6346934590309	3.60046139758813e-06	-1.34572262343033	1
ENSG00000169490.16	TM2D2	8	38953979	8_34	0	0.0139136619153295	5.425663045041	7.16789544761557e-07	0.223525742145343	3
ENSG00000168615.11	ADAM9	8	38996522	8_34	0	0.0142342400998576	5.75530520480201	7.7785749950732e-07	0.521211818760135	1
ENSG00000197140.14	ADAM32	8	39107360	8_35	0	0.0183207840974001	8.00852309997331	1.39313719073333e-06	0.986839420748171	1
ENSG00000176907.4	C8orf4	8	40132456	8_35	0	0.0129527508659492	4.72077359968487	5.80594051646141e-07	0.0735749552838764	2
ENSG00000165061.14	ZMAT4	8	40325114	8_35	0	0.0142997954685934	5.65821752070766	7.68257593791481e-07	-0.706483490412444	1
ENSG00000147533.16	GOLGA7	8	41489877	8_36	0	0.0170730655459936	4.72810675087006	7.66471794622565e-07	0.0670044838948329	2
ENSG00000147536.11	GINS4	8	41528946	8_36	0	0.0985410480011917	21.5683613307583	2.01804907917099e-05	2.19851231212375	1
ENSG00000104368.17	PLAT	8	42207476	8_37	0	0.0531435711872563	16.5448249128377	8.34853567800454e-06	2.12311474091857	1
ENSG00000070501.11	POLB	8	42338923	8_37	0	0.0496400676117666	15.8883909781523	7.48875598091174e-06	2.04172698110079	1
ENSG00000168575.9	SLC20A2	8	42542284	8_37	0	0.0202135639384377	7.3081710867754	1.402648963478e-06	0.760759373565128	1
ENSG00000168172.8	HOOK3	8	42897263	8_37	0	0.0154665945930906	4.76772265922687	7.00169330053304e-07	0.371822614422152	1
ENSG00000120925.15	RNF170	8	42802655	8_37	0	0.295941555338143	33.7949492392756	9.49631576790749e-05	3.47617618060357	2
ENSG00000168522.12	FNTA	8	43035661	8_38	0	0.0305028185585936	9.41875055901962	2.72791393067118e-06	-1.93972559240898	1
ENSG00000185900.9	POMK	8	43094001	8_38	0	0.0191680717702961	4.99772464155724	9.09595174780631e-07	-0.533197206653335	1
ENSG00000165102.14	HGSNAT	8	43140323	8_38	0	0.108610527449718	21.695888354129	2.23741608996766e-05	2.82167188641759	2
ENSG00000169139.11	UBE2V2	8	48007983	8_39	0	0.022970516307654	5.36621081468175	1.1704042331696e-06	0.498410333246392	1
ENSG00000034239.10	EFCAB1	8	48735351	8_39	0	0.0218563172210757	4.89341387440076	1.01551497306174e-06	0.15289037942556	1
ENSG00000168333.13	C8orf22	8	49053974	8_39	0	0.0277575386876019	7.16834774172288	1.88928473543987e-06	0.747660879462059	1
ENSG00000168300.13	PCMTD1	8	51899121	8_40	0	0.0133704469898748	10.2141853579826	1.29672253435939e-06	-1.01859258266584	1
ENSG00000196711.8	ALKAL1	8	52564822	8_41	0	0.0419249778289725	6.6375543509953	2.64227690427161e-06	0.763181658145818	1
ENSG00000082556.10	OPRK1	8	53251335	8_41	0	0.0579857882779528	9.75668784787237	5.37181902277676e-06	1.29263382544781	1
ENSG00000187735.13	TCEA1	8	54020054	8_42	0	0.0273356306812294	5.33076441799183	1.38361730548305e-06	-0.422450513607059	1
ENSG00000164736.5	SOX17	8	54457917	8_42	0	0.0303798345210768	6.33746802568619	1.82809424697546e-06	-0.546627052200508	2
ENSG00000167904.14	TMEM68	8	55773374	8_43	0	0.0366933964710372	10.1780284025484	3.54608358939769e-06	-1.39432603920699	1
ENSG00000137574.10	TGS1	8	55773476	8_43	0	0.0372424672362474	10.320121724382	3.64939322047876e-06	-1.40865528971359	1
ENSG00000254087.7	LYN	8	55904151	8_43	0	0.0444748123761137	12.020674818734	5.07621923315548e-06	-1.59708339989092	1
ENSG00000008988.9	RPS20	8	56074199	8_44	0	0.00846259725237131	5.39135682054957	4.33210670693862e-07	-0.530304204987856	1
ENSG00000181690.7	PLAG1	8	56211770	8_44	0	0.00852567455304643	5.40723867214176	4.37725338017505e-07	0.609120907617373	1
ENSG00000170791.17	CHCHD7	8	56211770	8_44	0	0.00852567455304643	5.40723867214176	4.37725338017505e-07	-0.609120907617373	1
ENSG00000181195.10	PENK	8	56446541	8_44	0	0.0145580726932758	10.6127293927624	1.46699411281927e-06	1.35822684298076	1
ENSG00000104331.8	IMPAD1	8	56993754	8_44	0	0.00794619129028706	4.8398307695219	3.65162850673562e-07	-0.362850970028269	1
ENSG00000215114.8	UBXN2B	8	58410916	8_45	0	0.122229628424051	22.9387376434023	2.66221669483835e-05	-2.87453007029418	2
ENSG00000167910.3	CYP7A1	8	58498073	8_45	0	0.0185268945993842	4.74871471674765	8.35364676880764e-07	-0.121951864968104	2
ENSG00000137575.11	SDCBP	8	58553547	8_45	0	0.0212104830328606	6.03376440211533	1.21516794351721e-06	-0.586682273676502	1
ENSG00000035681.7	NSMAF	8	58658989	8_45	0	0.0230884328069386	6.84039471631999	1.49959165366501e-06	-0.809655657711545	1
ENSG00000198846.5	TOX	8	59119537	8_46	0	0.0573885835334886	21.0237754948962	1.14560160293412e-05	2.13530322083108	1
ENSG00000178538.9	CA8	8	60280811	8_46	0	0.0181158386873499	13.6235691325537	2.34340170484914e-06	-2.33343771639665	2
ENSG00000171316.11	CHD7	8	60678877	8_46	0	0.0123514986709353	7.80586720073976	9.15457550992562e-07	-1.35374138637153	1
ENSG00000137563.11	GGH	8	63038557	8_48	0	0.0260136929614633	16.3108298868875	4.02879774230569e-06	-2.03386378155552	2
ENSG00000137561.4	TTPA	8	63085672	8_48	0	0.0172596433772246	12.4237563729626	2.03602047515957e-06	-1.72320056820682	1
ENSG00000185728.16	YTHDF3	8	63168274	8_48	0	0.140724842913369	30.9980704546274	4.14193071967279e-05	-3.01871871054794	1
ENSG00000104442.9	ARMC1	8	65634291	8_50	0	0.0145942097483962	8.4329487130465	1.16857728323428e-06	-0.996943284458908	2
ENSG00000066855.15	MTFR1	8	65643952	8_50	0	0.014087752040811	8.09819869387588	1.08324707245241e-06	-1.13428378752738	1
ENSG00000205268.10	PDE7A	8	65841953	8_50	0	0.00987280239847388	4.73203996335043	4.43594594464767e-07	0.0348466268748243	1
ENSG00000147576.15	ADHFE1	8	66448527	8_50	0	0.0215785477382182	12.1447832390557	2.48833803238075e-06	1.60479830331344	1
ENSG00000185697.16	MYBL1	8	66614072	8_50	0	0.0115875748069029	6.24766701911771	6.87397301056292e-07	-0.513725028649615	2
ENSG00000175073.7	VCPIP1	8	66667560	8_50	0	0.0153764386850085	8.92793001896034	1.30347868854888e-06	1.10893413694539	1
ENSG00000213865.7	C8orf44	8	66664943	8_50	0	0.0104261651374757	5.24802938790186	5.19539120042066e-07	0.368900746865599	1
ENSG00000104205.12	SGK3	8	66712373	8_50	0	0.0156579884960228	9.09998548622611	1.35292607206083e-06	-1.12235892132485	1
ENSG00000178460.17	MCMDC2	8	66870322	8_50	0	0.010115371464852	4.9616830805768	4.76549758359497e-07	0.153786043623505	1
ENSG00000104218.14	CSPP1	8	67062045	8_50	0	0.012157602635632	6.70234753729894	7.73699444391151e-07	0.784933374095675	1
ENSG00000046889.18	PREX2	8	67951666	8_50	0	0.0166758402363809	9.69733325704833	1.53545623837788e-06	-1.29834535347831	2
ENSG00000137573.13	SULF1	8	69466261	8_51	0	0.0356973463244703	8.95718802289746	3.03602274014668e-06	0.998680157389052	1
ENSG00000067167.7	TRAM1	8	70608680	8_52	0	0.0212997306879216	5.05869793784834	1.02308155973066e-06	0.351598133058522	1
ENSG00000221947.7	XKR9	8	70670861	8_52	0	0.0576827189605744	14.5850439041556	7.98823552052874e-06	2.31994979082262	2
ENSG00000182674.5	KCNB2	8	72533646	8_53	0	0.114500546037022	21.398516121486	2.32642262508989e-05	-2.33762268048973	2
ENSG00000164764.10	SBSPON	8	73095112	8_54	0	0.0823498912687296	20.105957576817	1.57211817571979e-05	2.07304166814964	1
ENSG00000274443.4	C8orf89	8	73259484	8_54	0	0.034478775656397	11.7125646930112	3.83443371894044e-06	-1.34361173505862	2
ENSG00000121039.9	RDH10	8	73294284	8_54	0	0.026257440049567	9.11402732774495	2.27227089546306e-06	-1.21899631852949	1
ENSG00000154582.16	ELOC	8	73972764	8_54	0	0.0179608825929891	5.50369444450183	9.3859748329235e-07	-0.347069588324992	1
ENSG00000175606.10	TMEM70	8	73974497	8_54	0	0.0169457403961993	4.95160202261149	7.96716253826219e-07	0.469775702136852	1
ENSG00000104381.12	GDAP1	8	74345373	8_54	0	0.0613940764294075	17.2548367386565	1.00585347757271e-05	-1.86138270530397	1
ENSG00000137558.7	PI15	8	74823577	8_55	0	0.0239594408152779	5.29533759372558	1.20466898036218e-06	-0.445509858920022	1
ENSG00000091656.15	ZFHX4	8	76681011	8_56	0	0.075677798768362	25.8414481689241	1.856875286666e-05	2.69017191418895	1
ENSG00000104427.11	ZC2HC1A	8	78665947	8_57	0	0.0101960445501376	5.40702244247176	5.23464571175259e-07	0.505927621773021	2
ENSG00000104432.13	IL7	8	78805770	8_57	0	0.0304850240299938	15.8052724376142	4.57494549897707e-06	-1.87661312526893	1
ENSG00000104435.13	STMN2	8	79610496	8_57	0	0.00969983700002142	4.93502473494286	4.54518083518673e-07	0.210330446229457	1
ENSG00000076554.15	TPD52	8	80231227	8_57	0	0.0105303619705814	5.71230846154033	5.71152849348019e-07	0.508137291855116	2
ENSG00000170323.8	FABP4	8	81483590	8_58	0	0.0199017634315264	5.40457288814241	1.02129295152065e-06	0.409510476491388	1
ENSG00000133731.9	IMPA1	8	81671536	8_58	0	0.0199226191521846	5.41452138190182	1.0242451184317e-06	0.433713202853996	2
ENSG00000164695.4	CHMP4C	8	81741409	8_58	0	0.0240011533272989	7.18518682387775	1.63744821061146e-06	-0.753016744773212	1
ENSG00000104497.13	SNX16	8	81842762	8_59	0	0.0269663542088249	6.51803579533915	1.66892327999882e-06	0.659025531130448	3
ENSG00000133739.15	LRRCC1	8	85109759	8_61	0	0.021234840148936	4.7156257410097	9.50792445854924e-07	0.0624311056326888	1
ENSG00000133740.10	E2F5	8	85186014	8_61	0	0.0219681491791531	5.03835688777817	1.05094452732225e-06	-0.307894871917241	1
ENSG00000185015.7	CA13	8	85222903	8_61	0	0.0212402166093816	4.71803188269048	9.51518440896279e-07	-0.00295949985291338	1
ENSG00000123124.13	WWP1	8	86342330	8_61	0	0.0306967647254419	8.22459645332257	2.39720182959558e-06	-0.893519088282613	2
ENSG00000176623.11	RMDN1	8	86510941	8_62	0	0.01920563233773	4.71264006584957	8.59389966052931e-07	-0.042536365796539	3
ENSG00000085719.12	CPNE3	8	86513963	8_62	0	0.0197233875539856	4.96529133891614	9.29873007424097e-07	-0.240361611137711	2
ENSG00000104312.7	RIPK2	8	89753372	8_64	0	0.00969239770598751	4.77234759977199	4.39198341482036e-07	-0.236117490416639	2
ENSG00000164823.9	OSGIN2	8	89902044	8_64	0	0.0174426943289198	10.338623367943	1.7122756526791e-06	1.62365045038939	1
ENSG00000104325.6	DECR1	8	90001149	8_64	0	0.0705366516199186	23.7116474275371	1.58808581052671e-05	-2.82325213987001	1
ENSG00000104320.13	NBN	8	89993417	8_64	0	0.0738670318030656	24.1596913487894	1.69449162461619e-05	2.85967534333066	1
ENSG00000104327.7	CALB1	8	90095147	8_64	0	0.0129277780102759	7.49874054360786	9.20469939653412e-07	1.13991041568093	1
ENSG00000214954.8	LRRC69	8	91102178	8_64	0	0.0105884677367016	5.60897581247269	5.63915564540788e-07	-0.517124532782889	2
ENSG00000147606.8	SLC26A7	8	91209423	8_64	0	0.0104368569310764	5.47249419801281	5.4231602385922e-07	0.655784194612719	1
ENSG00000188343.12	FAM92A	8	93703063	8_65	0	0.0241274910825918	5.44369079380292	1.24710496860809e-06	-0.403619254331831	1
ENSG00000183808.11	RBM12B	8	93740526	8_65	0	0.0230868586198417	5.02425861082628	1.101372492999e-06	0.277425323066464	1
ENSG00000164949.7	GEM	8	94262129	8_66	0	0.0246484592565462	5.76377520304268	1.34894489314352e-06	0.524674024537745	2
ENSG00000197275.13	RAD54B	8	94475463	8_66	0	0.0225992103833169	4.93796765224369	1.0595925657444e-06	0.232872067497376	1
ENSG00000164944.11	KIAA1429	8	94552606	8_66	0	0.0228370438679987	5.03753345481889	1.09233343297641e-06	0.15654899867107	1
ENSG00000164941.13	INTS8	8	94812806	8_66	0	0.0334428925426757	8.67293507549752	2.75402149451629e-06	1.07847523743161	1
ENSG00000156170.12	NDUFAF6	8	94975981	8_66	0	0.0245067317472318	5.70886994871283	1.32841246902655e-06	-0.393566279827344	1
ENSG00000175305.17	CCNE2	8	94896553	8_66	0	0.0240677277429119	5.53686242877136	1.26530790069719e-06	0.549685706481566	2
ENSG00000164938.13	TP53INP1	8	94949231	8_66	0	0.022139264173228	4.74244313853691	9.96925515776801e-07	0.0238767369450864	2
ENSG00000175895.3	PLEKHF2	8	95131423	8_66	0	0.046536208283041	11.8372352673729	5.23044537398948e-06	1.29039106754301	1
ENSG00000156172.5	C8orf37	8	95267523	8_66	0	0.0418787447337541	10.8253385506446	4.30459740803009e-06	-1.2618550941464	2
ENSG00000156466.9	GDF6	8	96161256	8_67	0	0.00956060726353181	5.17649623280766	4.69914425672971e-07	-0.278224959266843	1
ENSG00000156467.9	UQCRB	8	96235241	8_67	0	0.0234502578863899	13.6842695862707	3.04695921670493e-06	-1.69721885859598	1
ENSG00000156469.8	MTERF3	8	96261315	8_67	0	0.0114912344952621	6.91706742903069	7.54720407209892e-07	-1.00818171607172	1
ENSG00000156471.12	PTDSS1	8	96261759	8_67	0	0.0212357424211225	12.7410200909391	2.56902923368778e-06	1.30380210423831	1
ENSG00000104324.15	CPQ	8	96645666	8_67	0	0.0123816795859197	7.62372602552369	8.96281100086133e-07	0.799681084777243	1
ENSG00000180543.4	TSPYL5	8	97277101	8_67	0	0.0104189019335775	5.98986548745623	5.92565573872717e-07	-0.572305393229425	1
ENSG00000147649.9	MTDH	8	97643979	8_67	0	0.0116809186407649	7.07205873960742	7.84368700127847e-07	0.77370435275446	1
ENSG00000104341.16	LAPTM4B	8	97773958	8_67	0	0.0157041499139724	9.8763272613513	1.47267631280231e-06	-1.16185842534779	2
ENSG00000132561.13	MATN2	8	97868936	8_67	0	0.0160953247930383	10.1096666976066	1.54501955076379e-06	1.11517087239106	1
ENSG00000156482.10	RPL30	8	98047895	8_67	0	0.00935291045170805	4.96873761835181	4.41255606852367e-07	0.331446380541996	1
ENSG00000177459.10	ERICH5	8	98063817	8_67	0	0.0117778110868088	7.15026021218138	7.99620330813324e-07	0.770817821712277	1
ENSG00000132541.10	RIDA	8	98107592	8_67	0	0.00988229937197405	5.48956296428111	5.15101925922703e-07	-0.366595891908093	1
ENSG00000104361.9	NIPAL2	8	98293135	8_67	0	0.0093448383009781	4.96057145684794	4.4015019412343e-07	0.232597386284884	1
ENSG00000156486.7	KCNS2	8	98426603	8_68	0	0.0456152582352475	8.88309634448242	3.84744045350414e-06	-1.17537353910047	1
ENSG00000164919.10	COX6C	8	99894365	8_68	0	0.0327863699574658	5.72137083982005	1.7811103611747e-06	0.716376802596455	1
ENSG00000156509.13	FBXO43	8	100144999	8_68	0	0.0327944656952155	5.72374224424268	1.78228858008196e-06	-0.587638546535175	1
ENSG00000147669.10	POLR2K	8	100150188	8_68	0	0.030685019479049	5.08908223220984	1.48273407609185e-06	0.251601764534421	1
ENSG00000104450.12	SPAG1	8	100157442	8_68	0	0.0315338236004887	5.34948772298357	1.60171862558674e-06	0.479881589807647	2
ENSG00000034677.12	RNF19A	8	100335864	8_68	0	0.0298369894372332	4.82171334000817	1.36600970389858e-06	0.0772678323293118	2
ENSG00000083307.10	GRHL2	8	101500811	8_69	0	0.0128149103104197	6.16152896803178	7.4972408420574e-07	-0.587570715660489	1
ENSG00000174226.8	SNX31	8	100663146	8_69	0	0.0142790342647118	7.18652769553873	9.74350777729333e-07	0.808653735467292	2
ENSG00000164924.17	YWHAZ	8	100952859	8_69	0	0.0176110744722139	9.17561750992951	1.53432920579501e-06	1.09566283019611	3
ENSG00000104490.17	NCALD	8	102125219	8_69	0	0.0110018009505959	4.71713027511829	4.92764089185905e-07	-0.152385184975036	1
ENSG00000048392.11	RRM2B	8	102232329	8_69	0	0.0284393375691889	13.7331687460717	3.70840902660673e-06	-1.68218723450065	3
ENSG00000104517.12	UBR5	8	102411705	8_69	0	0.014199036393254	7.1332816478464	9.61713341699443e-07	-0.735837949286201	1
ENSG00000155096.13	AZIN1	8	102915733	8_69	0	0.187258356269707	32.1498045881458	5.71632537796812e-05	-2.95436191547164	1
ENSG00000155097.11	ATP6V1C1	8	103043472	8_69	0	0.0150661465571689	7.69515412657546	1.10082151057738e-06	-0.786313376675155	1
ENSG00000164929.16	BAALC	8	103125913	8_70	0	0.0264451657487004	6.81168748762959	1.71040282419637e-06	-0.765916140257806	2
ENSG00000164930.11	FZD6	8	103299248	8_70	0	0.0230030397321541	5.48440375437984	1.19787650229946e-06	-0.264594780236561	2
ENSG00000164932.12	CTHRC1	8	103371307	8_70	0	0.0465294155317295	12.2136944962357	5.39600131404839e-06	-1.91026597904615	1
ENSG00000164934.13	DCAF13	8	103413856	8_70	0	0.0455087442256886	12.0008508276303	5.18566295225195e-06	-1.56117194334181	1
ENSG00000147650.11	LRP12	8	104587743	8_71	0	0.0140583449697963	6.58647942361061	8.79194438496582e-07	0.474146578783236	2
ENSG00000169946.13	ZFPM2	8	105581328	8_71	0	0.0115366829368289	4.71408056872764	5.1638706451012e-07	-0.0208591800415742	1
ENSG00000104408.9	EIF3E	8	108434599	8_74	0	0.0228231825706191	6.24170861250038	1.35262400744129e-06	-1.27452935927977	1
ENSG00000104412.7	EMC2	8	108443634	8_74	0	0.0800747229343782	18.2941856501371	1.39093207926927e-05	2.63346383426134	1
ENSG00000164841.4	TMEM74	8	108792269	8_74	0	0.056702119476622	14.9487713384014	8.04826353005886e-06	-1.91253863055346	1
ENSG00000205038.11	PKHD1L1	8	109364415	8_74	0	0.0199782198532681	4.97621349931119	9.43959126892265e-07	-0.487712664284157	1
ENSG00000147654.14	EBAG9	8	109539392	8_75	0	0.0368464506634679	12.169904413956	4.2577506463088e-06	-1.41407660875576	2
ENSG00000164756.12	SLC30A8	8	116851978	8_78	0	0.00429815006625744	5.45525099791745	2.22635137755653e-07	0.332484148869019	2
ENSG00000104447.12	TRPS1	8	115810041	8_78	0	0.00464222115326185	6.36363033306792	2.80496964846528e-07	-0.79370090778062	1
ENSG00000147679.11	UTP23	8	116766331	8_78	0	0.00809647228928079	11.532846623879	8.86604123765755e-07	-1.36198420511919	1
ENSG00000164754.14	RAD21	8	116875286	8_78	0	0.00465934073200469	6.1738651062181	2.73136037176024e-07	-0.558639670961671	1
ENSG00000164758.7	MED30	8	117521073	8_78	1	0.658902150167799	27.0453064213475	0.000169203845049971	-5.07758025577469	1
ENSG00000177570.13	SAMD12	8	118621022	8_78	0	0.0491947204269901	28.379457707031	1.32562286386656e-05	2.55845348846642	2
ENSG00000164761.8	TNFRSF11B	8	118951777	8_79	0	0.0239439764623824	6.29037131596816	1.43011168773796e-06	-1.14368678696703	2
ENSG00000147676.13	MAL2	8	119165406	8_79	0	0.0227884408511113	5.36582614627177	1.1610438078169e-06	0.41585135224917	1
ENSG00000136999.4	NOV	8	119415998	8_79	0	0.0243447530890997	5.96094238213952	1.37789998358815e-06	-0.540760493192537	2
ENSG00000155792.9	DEPTOR	8	119848932	8_79	0	0.0212246774993563	4.71994992549809	9.51208862509806e-07	-0.066767974605428	2
ENSG00000187955.11	COL14A1	8	120059550	8_79	0	0.0420403499415457	11.0393728606628	4.40664557053368e-06	1.50464226271505	1
ENSG00000172172.7	MRPL13	8	120446118	8_80	0	0.00873911984218623	4.80692074951122	3.98870625172052e-07	0.0927367420361112	2
ENSG00000172167.7	MTBP	8	120445923	8_80	0	0.0087624240297286	4.8321041231864	4.02029522808629e-07	-0.247034608418863	2
ENSG00000178764.7	ZHX2	8	122781745	8_80	0	0.00866387401362367	4.72514874849166	3.88709370217468e-07	-0.0556404776618191	1
ENSG00000156787.16	TBC1D31	8	123083165	8_80	0	0.0123115563164176	8.05007316422495	9.41044542363485e-07	-0.901188968838017	1
ENSG00000136986.9	DERL1	8	123034817	8_80	0	0.0277728106052527	15.7751783351137	4.15998253067091e-06	1.62996136134484	1
ENSG00000189376.11	C8orf76	8	123240569	8_80	0	0.0127722402760774	8.39799233751215	1.01845055898671e-06	-0.899888591827438	1
ENSG00000156802.12	ATAD2	8	123413930	8_80	0	0.00952225801044337	5.61861000780613	5.08002944932388e-07	0.478749664326648	1
ENSG00000156795.6	WDYHV1	8	123417155	8_80	0	0.00865269104804944	4.71293550507184	3.87204227717669e-07	-0.00991817103087855	1
ENSG00000156804.7	FBXO32	8	123541414	8_80	0	0.01324557613023	8.742696591617	1.09954664243306e-06	-0.979240713350561	1
ENSG00000175946.8	KLHL38	8	123652552	8_80	0	0.0107697709933853	6.78344038522289	6.93671542339694e-07	-0.686510419520607	2
ENSG00000183665.5	TRMT12	8	124451009	8_81	0	0.047404119964232	13.6540954278935	6.14577164081102e-06	1.92099792889456	1
ENSG00000170881.4	RNF139	8	124474526	8_81	0	0.0689319301818726	17.2672596010339	1.13016344143521e-05	-2.18910866213625	1
ENSG00000147684.7	NDUFB9	8	124538634	8_81	0	0.082419798247095	19.0054133769118	1.4873263223074e-05	1.84713333153197	1
ENSG00000170873.18	MTSS1	8	124729551	8_82	0	0.0346025048508146	9.9135636796467	3.25712732214659e-06	1.13351885503216	1
ENSG00000180938.5	ZNF572	8	124972824	8_82	0	0.0201584597519996	4.76656688484802	9.12347810473261e-07	0.0122865724919604	2
ENSG00000164961.15	WASHC5	8	125090546	8_82	0	0.0345934334579219	9.91099073698035	3.25542830818863e-06	-1.50508569326416	1
ENSG00000168672.3	FAM84B	8	126558443	8_83	0	0.0382217307724991	14.7814108301039	5.36443063090767e-06	-1.61022081534155	1
ENSG00000212993.4	POU5F1B	8	127414560	8_83	0	0.0274726010134619	11.6281376001435	3.03324393568409e-06	-1.25255906733209	1
ENSG00000153317.14	ASAP1	8	130205544	8_85	0	0.0343764273753973	13.7909353368842	4.50144407458554e-06	-2.9083496603907	1
ENSG00000184156.16	KCNQ3	8	132481036	8_87	0	0.153622275929452	24.0698096659451	3.51094679168918e-05	2.55596037143406	2
ENSG00000129295.8	LRRC6	8	132675322	8_87	0	0.0211958661198788	4.86807698446064	9.79729087372444e-07	-0.19916279180698	1
ENSG00000155926.13	SLA	8	133094397	8_87	0	0.0422160028767611	11.4418262874909	4.58637812594349e-06	-1.25959805040519	2
ENSG00000104415.13	WISP1	8	133191002	8_87	0	0.021302148735404	4.91561533502357	9.94257097482908e-07	0.200730626911707	1
ENSG00000066827.15	ZFAT	8	134493800	8_88	0	0.0890503563873896	22.7030271702375	1.91962690193722e-05	-2.38739029157085	1
ENSG00000131773.13	KHDRBS3	8	135456562	8_89	0	0.0218757280341242	6.45125911669638	1.33999876483141e-06	0.907951127041411	1
ENSG00000147724.11	FAM135B	8	138472742	8_91	0	0.0753734598841384	19.9509292500662	1.42783813353952e-05	-2.14454841637261	1
ENSG00000167632.14	TRAPPC9	8	140458271	8_92	0	0.0170149238171265	9.31248448343447	1.50450268742105e-06	1.13320069280349	1
ENSG00000104472.9	CHRAC1	8	140511666	8_92	0	0.0148025142200984	7.99145364665164	1.1232040699958e-06	0.873418590539112	1
ENSG00000169398.19	PTK2	8	141002860	8_92	0	0.0119457006773439	5.96000727112405	6.76014194113458e-07	1.05699670369146	1
ENSG00000105339.10	DENND3	8	141116488	8_92	0	0.0105069355797164	4.74521848411735	4.73401554570923e-07	-0.133719663608729	1
ENSG00000022567.9	SLC45A4	8	141224950	8_92	0	0.016325935837966	8.92033736336954	1.38279169227845e-06	-1.04121435144196	2
ENSG00000171045.14	TSNARE1	8	142401600	8_93	0	0.00579130572846809	7.40419006157983	4.07147195335021e-07	1.68094894773895	2
ENSG00000181790.10	ADGRB1	8	142451106	8_93	0	0.00679167294838345	9.06146483112025	5.84349356864424e-07	-1.85423361384573	1
ENSG00000198576.3	ARC	8	142614411	8_93	0	0.00632981264589771	6.05223225210405	3.63750700215331e-07	0.69702621816596	1
ENSG00000167653.4	PSCA	8	142670280	8_93	0	0.00606233775503562	8.62630534208037	4.96549275164353e-07	-1.50930130833378	1
ENSG00000160886.13	LY6K	8	142691748	8_93	0	0.00617196868038361	7.52923755586971	4.41237190052943e-07	-1.43451359506686	1
ENSG00000130193.7	THEM6	8	142727210	8_93	0	0.0273414548190815	16.8382232327783	4.37134696588063e-06	0.727279208977765	1
ENSG00000283992.1	LYNX1	8	142778078	8_93	0	0.0207956926899586	16.663406278779	3.29029298070049e-06	-2.02353135972659	1
ENSG00000180155.19	LYNX1	8	142779279	8_93	0	0.0370838909537209	22.9580849932772	8.08385195690146e-06	-2.62803374991591	2
ENSG00000167656.4	LY6D	8	142786985	8_93	0	0.0094898756755214	8.92226891671255	8.03957754260156e-07	-0.965612848982237	1
ENSG00000160882.11	CYP11B1	8	142879589	8_93	0	0.00582625325829089	4.76896648629833	2.63822010762412e-07	-0.42629456905561	1
ENSG00000160932.10	LY6E	8	143018261	8_93	0	0.0057926296261579	4.78966682886271	2.63438025525512e-07	0.0927668051164223	1
ENSG00000277494.1	GPIHBP1	8	143212799	8_94	0	0.0131071280041557	8.11384047360502	1.009790783084e-06	-1.48374838721248	1
ENSG00000181638.17	ZFP41	8	143245980	8_94	0	0.01580665172935	9.72908625402824	1.46018988266233e-06	-1.60347012422817	1
ENSG00000250571.6	GLI4	8	143269462	8_94	0	0.0129568405465069	6.60053124548045	8.12036222392438e-07	0.270295363667931	1
ENSG00000185730.7	ZNF696	8	143288969	8_94	0	0.012557000906374	6.63776342302972	7.91416484544716e-07	-0.304474246546455	1
ENSG00000184428.12	TOP1MT	8	143362039	8_94	0	0.0112222145999542	5.70137060247443	6.0751252791392e-07	-0.490338079748894	1
ENSG00000158106.13	RHPN1	8	143369198	8_94	0	0.0124730904907907	6.39482508270265	7.57356120789687e-07	0.054020115627033	2
ENSG00000014164.6	ZC3H3	8	143534573	8_94	0	0.0108416217955252	5.81060344005	5.98153828412995e-07	-0.626956697212251	1
ENSG00000104518.10	GSDMD	8	143554102	8_94	0	0.00998061270975337	4.86941375403212	4.61457042504993e-07	0.0131231236259832	2
ENSG00000204839.8	MROH6	8	143563290	8_94	0	0.026940814994331	13.1421751103779	3.36182711665425e-06	1.03709720672598	3
ENSG00000147813.15	NAPRT	8	143580183	8_94	0	0.0302917493422566	15.903026822267	4.57405668815678e-06	-2.20148814142194	3
ENSG00000104524.13	PYCRL	8	143571227	8_94	0	0.0107257446947436	5.88723422707383	5.9956485384977e-07	-0.802184888790114	1
ENSG00000104522.15	TSTA3	8	143617431	8_94	0	0.0132784450168385	7.77161948671841	9.79842211646452e-07	-1.34880233026623	1
ENSG00000183309.11	ZNF623	8	143635748	8_94	0	0.012062191474696	6.4987302508423	7.44307037999763e-07	-0.552221722568916	2
ENSG00000181135.15	ZNF707	8	143675942	8_94	0	0.0198715816728994	11.6211869234527	2.1927055687102e-06	-1.45691617363529	1
ENSG00000181085.14	MAPK15	8	143722129	8_94	0	0.0141470367179366	8.98873533785563	1.20742863397005e-06	-1.52990460591487	1
ENSG00000203499.11	FAM83H-AS1	8	143734589	8_94	0	0.0153756525512556	13.990350201713	2.04248811952304e-06	-3.41291398381296	2
ENSG00000180900.18	SCRIB	8	143815893	8_94	0	0.0203201969288115	17.0253652085369	3.28489692001752e-06	3.41600304582885	1
ENSG00000179950.13	PUF60	8	143830133	8_94	0	0.156626887418322	33.4704651528486	4.97766267621308e-05	4.42800312124351	1
ENSG00000261150.2	EPPK1	8	143852693	8_94	0	0.0103899583955021	5.06703500092531	4.99879249968352e-07	0.115163002556197	2
ENSG00000178209.14	PLEC	8	143973019	8_94	0	0.0101600226250408	4.87205815065797	4.70007226126582e-07	0.0398168081767147	1
ENSG00000178719.16	GRINA	8	143989244	8_94	0	0.0125143761786615	6.51419386255277	7.74046910278521e-07	0.295858077355435	2
ENSG00000186583.11	SPATC1	8	144012708	8_94	0	0.0117560547086066	6.53270754786853	7.2920932156013e-07	0.937578150886138	1
ENSG00000178685.13	PARP10	8	143977246	8_94	0	0.0100553849706985	4.92399332779795	4.70125225547002e-07	0.341672582384039	2
ENSG00000179091.4	CYC1	8	144095198	8_94	0	0.0121979405547307	6.90509164460245	7.99748356461653e-07	0.868960607940695	1
ENSG00000179632.9	MAF1	8	144104196	8_94	0	0.0111848799704115	6.05094911349288	6.42617022175561e-07	0.726531108794227	1
ENSG00000185000.11	DGAT1	8	144326802	8_94	0	0.0139769091846763	7.6207903094744	1.01136647174258e-06	-0.547500213549802	1
ENSG00000261587.2	TMEM249	8	144355152	8_94	0	0.0124230947803529	6.90197734216475	8.14143059055061e-07	-0.808018020684125	2
ENSG00000182325.10	FBXL6	8	144359179	8_94	0	0.012616002981193	7.05076006881812	8.44607854762585e-07	0.833160587865917	1
ENSG00000173137.11	ADCK5	8	144372868	8_94	0	0.0117440843140784	6.33899566213996	7.06865868348705e-07	0.702733249877781	1
ENSG00000071894.16	CPSF1	8	144385464	8_94	0	0.0110420925751207	5.76003568940844	6.03912411159034e-07	0.599089824846069	2
ENSG00000147804.9	SLC39A4	8	144416973	8_94	0	0.0213062300913593	11.4324048213092	2.31281877381245e-06	1.11180575730896	1
ENSG00000160949.16	TONSL	8	144443060	8_94	0	0.0308055589177014	14.9555548163521	4.37450602026289e-06	-1.62112972181142	1
ENSG00000187954.12	CYHR1	8	144459595	8_94	0	0.016852542705146	9.09853509785041	1.45590925853884e-06	1.18888898860054	1
ENSG00000167702.11	KIFC2	8	144452980	8_94	0	0.129548615751201	28.0521417312841	3.45061255449624e-05	2.7952366417383	1
ENSG00000167701.13	GPT	8	144503352	8_94	0	0.0296982229683763	13.9721202642333	3.93994514658624e-06	1.65981886170705	1
ENSG00000160957.12	RECQL4	8	144517495	8_94	0	0.0167360128572579	8.9046655681176	1.41503444271253e-06	1.16930262993821	1
ENSG00000147799.11	ARHGAP39	8	144605603	8_94	0	0.0100986595636229	4.9039172876692	4.70223430148087e-07	0.18599261336775	1
ENSG00000198169.8	ZNF251	8	144756375	8_94	0	0.0127886187106964	6.72589805069163	8.16716474461264e-07	-1.09312673304111	1
ENSG00000196378.11	ZNF34	8	144786875	8_94	0	0.0410348688027753	17.0019365752164	6.62443491859997e-06	-2.06436664934474	2
ENSG00000197363.9	ZNF517	8	144799061	8_94	0	0.0235185860451075	11.9477782223403	2.66806101682497e-06	1.68486927200633	1
ENSG00000147789.15	ZNF7	8	144827142	8_94	0	0.03890645287332	16.4709949144569	6.08469575396429e-06	-2.0390419569087	1
ENSG00000170619.9	COMMD5	8	144857450	8_94	0	0.0579576889870305	20.1133584398157	1.10686090975854e-05	2.27225577519216	1
ENSG00000196150.13	ZNF250	8	144902386	8_94	0	0.0194925368745248	10.9762945818281	2.03152193245154e-06	1.20941327783689	1
ENSG00000172785.18	CBWD1	9	193737	9_1	0	0.14201818684012	24.093453845479	3.24893050556509e-05	3.26864024806173	1
ENSG00000183784.6	C9orf66	9	215086	9_1	0	0.185523518838953	26.798030539461	4.72062223326927e-05	-3.59349880807066	3
ENSG00000107099.15	DOCK8	9	214804	9_1	0	0.022695246125191	6.33417658929759	1.36496797028553e-06	-0.366842602699557	2
ENSG00000064218.4	DMRT3	9	976731	9_1	0	0.0243855907713099	7.01781545012131	1.62492238435248e-06	-0.787706399293166	1
ENSG00000173253.15	DMRT2	9	1045535	9_1	0	0.0293054393054331	8.76852759883209	2.43990156806613e-06	-0.969333061195213	2
ENSG00000080503.22	SMARCA2	9	1980243	9_3	0	0.0274544987520139	7.82139106508451	2.03889526230441e-06	-0.8768559623516	1
ENSG00000147852.15	VLDLR	9	2622134	9_3	0	0.0280318735276923	8.01971415812036	2.13456021770897e-06	0.850893962657846	1
ENSG00000080608.9	PUM3	9	2800854	9_3	0	0.0257924489556415	7.22652689022969	1.76978129040449e-06	0.849168903655221	2
ENSG00000106688.11	SLC1A1	9	4490134	9_5	0	0.0810013599770906	24.2208654803948	1.86285634339253e-05	-2.2565045057517	2
ENSG00000205808.5	PLPP6	9	4662369	9_5	0	0.0169672313592467	9.53447961663358	1.53605007259389e-06	1.05674486358488	2
ENSG00000106686.16	SPATA6L	9	4674530	9_5	0	0.0217411990124349	11.8701315740225	2.45039682537278e-06	1.31191914749376	1
ENSG00000106993.11	CDC37L1	9	4679906	9_5	0	0.0113563351189594	5.73811611793437	6.1873534995694e-07	-0.479378990068792	1
ENSG00000147853.16	AK3	9	4738451	9_5	0	0.0117053138531765	6.03164634997175	6.70372714804552e-07	-0.51639837502502	2
ENSG00000107020.9	PLGRKT	9	5381870	9_6	0	0.0187675396356818	5.40229608661736	9.6268259869424e-07	0.525095591639485	1
ENSG00000120217.13	CD274	9	5450790	9_6	0	0.0362899772949781	11.6834846208719	4.02583975785399e-06	-1.47829195409778	1
ENSG00000197646.7	PDCD1LG2	9	5491593	9_6	0	0.0214948853648788	6.69131366018624	1.36566417959087e-06	0.850984312722574	3
ENSG00000099219.13	ERMP1	9	5854501	9_6	0	0.0306056362614466	10.0560045259866	2.92229644282845e-06	-0.993315948068653	1
ENSG00000183354.11	KIAA2026	9	6007500	9_6	0	0.0175380992086011	4.75917140027241	7.92521887699297e-07	-0.0254242252074977	1
ENSG00000137040.9	RANBP6	9	6015953	9_6	0	0.0438968859926427	13.5045839539337	5.62875464976452e-06	-2.14794496685651	1
ENSG00000178445.9	GLDC	9	6645911	9_7	0	0.0250240672245625	9.44257591907481	2.24360180189486e-06	0.736143122135029	2
ENSG00000107165.12	TYRP1	9	12684469	9_12	0	0.0089955187698969	7.59671066131751	6.48857302107499e-07	-0.84649083034067	2
ENSG00000107186.16	MPDZ	9	13158959	9_12	0	0.0157401696595426	12.8602690273943	1.92201538539041e-06	1.36580443359406	3
ENSG00000147862.15	NFIB	9	14399439	9_12	0	0.00882599973623732	7.26444455338651	6.08784687442792e-07	-0.571265607191037	2
ENSG00000175893.11	ZDHHC21	9	14649730	9_12	0	0.148631749587646	33.2943865365394	4.69872474066467e-05	2.96276792827782	1
ENSG00000147869.4	CER1	9	14723081	9_12	0	0.00838943574941509	6.67376862894879	5.31619980620862e-07	0.751170186902202	3
ENSG00000164946.19	FREM1	9	14864586	9_13	0	0.0251557956209708	12.212133501884	2.91693665346289e-06	-1.3603354285242	2
ENSG00000155158.20	TTC39B	9	15306294	9_13	0	0.0182785455153216	9.17624444368561	1.59259007694434e-06	-1.12796253038445	1
ENSG00000164975.15	SNAPC3	9	15424940	9_13	0	0.0384833977095909	16.2700175857822	5.94509540150491e-06	-2.14207832361716	1
ENSG00000164989.16	CCDC171	9	15553130	9_13	0	0.0140637105838698	6.69046639574278	8.93415969357878e-07	1.01010071631239	2
ENSG00000173068.17	BNC2	9	16829348	9_14	0	0.0142407033465892	4.85830606574027	6.56921850482748e-07	-0.193886208258215	2
ENSG00000107295.9	SH3GL2	9	17578693	9_14	0	0.0140927921155497	4.75935928633154	6.36858476475829e-07	0.10737359335173	1
ENSG00000178031.16	ADAMTSL1	9	17906068	9_14	0	0.0171109266043012	6.599466228737	1.07220971028203e-06	0.66476673528711	1
ENSG00000155876.5	RRAGA	9	19048959	9_15	0	0.0617796077451969	18.3462620357474	1.07619293203353e-05	-1.91923182476049	2
ENSG00000147874.10	HAUS6	9	19069487	9_15	0	0.017713012438498	6.40263857482635	1.07683412821271e-06	-0.655673354091429	1
ENSG00000147872.9	PLIN2	9	19149625	9_15	0	0.0364017712533711	13.2622785362907	4.58393085300279e-06	1.40139530212403	2
ENSG00000137145.20	DENND4C	9	19230543	9_15	0	0.125399097201461	25.2765697988743	3.0096080756647e-05	2.6099987547825	1
ENSG00000137154.12	RPS6	9	19289961	9_15	0	0.0159058569641755	5.3816927097633	8.12780668704695e-07	-0.306437471617018	1
ENSG00000177076.5	ACER2	9	19408193	9_15	0	0.0164349113907754	5.69204214640836	8.88245203182556e-07	-0.506119758691066	2
ENSG00000171843.15	MLLT3	9	20621575	9_16	0	0.0158129795336019	4.78281333690372	7.18115891011002e-07	-0.0307804011285704	1
ENSG00000188352.12	FOCAD	9	20658534	9_16	0	0.0988175005432446	22.378246943901	2.09970036416928e-05	-2.21856786127594	1
ENSG00000188921.13	HACD4	9	21031153	9_16	0	0.0288139188404695	10.4868286297289	2.86908818085152e-06	-1.46241634799346	3
ENSG00000099810.18	MTAP	9	21793178	9_16	0	0.0384510902652773	13.2429687485888	4.83494356835711e-06	-1.78552409537141	3
ENSG00000147889.17	CDKN2A	9	21995045	9_16	0	0.0170425506729701	5.493130356209	8.88897932441958e-07	-0.460311458941772	1
ENSG00000176399.3	DMRTA1	9	22446752	9_17	0	0.010244313029497	5.62514405269349	5.47159426800789e-07	-0.00256367308764372	2
ENSG00000198680.4	TUSC1	9	25677935	9_19	0	0.0188133472066919	5.14972978498428	9.19915441477735e-07	0.328008603251229	2
ENSG00000122711.8	SPINK4	9	33228191	9_25	0	0.0577118065762275	21.2225731980249	1.16294749183828e-05	2.63386973695605	1
ENSG00000107201.9	DDX58	9	32526148	9_25	0	0.0106010646554994	5.07255054875224	5.10591127211032e-07	0.199966162306733	3
ENSG00000235453.8	TOPORS-AS1	9	32550914	9_25	0	0.0343022152953062	16.2286706613653	5.28570002262454e-06	1.56420340364706	1
ENSG00000197579.7	TOPORS	9	32554265	9_25	0	0.0106399741912895	5.10721934731646	5.15967660273662e-07	0.480588280951141	1
ENSG00000137074.18	APTX	9	33024934	9_25	0	0.0102043797769362	4.71167099274678	4.56519115383526e-07	-0.395529248013059	2
ENSG00000122692.8	SMU1	9	33075222	9_25	0	0.0198798987455709	11.0327430414047	2.08254823058762e-06	-1.49524105937943	2
ENSG00000086062.12	B4GALT1	9	33166617	9_25	0	0.0157635496373592	8.83076487643701	1.32175127201013e-06	0.958665228710751	1
ENSG00000086102.18	NFX1	9	33290659	9_25	0	0.0139351038494081	7.6620579514835	1.01380175519954e-06	-0.752331526152703	1
ENSG00000165269.12	AQP7	9	33389432	9_25	0	0.0124919236515639	6.62636551663883	7.85963008424088e-07	1.12584464099945	1
ENSG00000165272.14	AQP3	9	33437246	9_25	0	0.0108103919252864	5.2576066532164	5.39668323650873e-07	0.511231814115639	2
ENSG00000165271.16	NOL6	9	33467579	9_25	0	0.011754571652597	6.05023077055719	6.75267960911351e-07	-0.498985931407628	2
ENSG00000010438.16	PRSS3	9	33750750	9_27	0	0.00653423591163815	6.73583869159514	4.17911079526982e-07	0.989823367800566	1
ENSG00000107341.4	UBE2R2	9	33818503	9_27	0	0.00606674049768607	6.09614479009108	3.51162464894923e-07	-0.719414724151184	1
ENSG00000198876.12	DCAF12	9	34127603	9_27	0	0.00532126057546956	4.89809117281072	2.47479248114597e-07	-0.264691547857155	1
ENSG00000186638.16	KIF24	9	34311022	9_27	0	0.0138152188970402	13.910427822743	1.82471757271001e-06	-1.41605369195969	3
ENSG00000164978.17	NUDT2	9	34151465	9_27	0	0.00774031425789046	8.36620842065365	6.14871933789748e-07	-1.07229385884241	2
ENSG00000164976.8	KIAA1161	9	34367518	9_27	0	0.00573446251903453	5.57785665518429	3.03708861977075e-07	0.585661843068556	2
ENSG00000164972.12	C9orf24	9	34389704	9_27	0	0.00644763441388541	6.68009643959356	4.0895971906034e-07	0.774124202292874	1
ENSG00000168913.6	ENHO	9	34521190	9_27	0	0.0052226697683827	4.73395083812284	2.34754381276459e-07	0.0725051403614542	1
ENSG00000122756.14	CNTFR	9	34581527	9_27	0	0.00613096259026724	6.25075060465948	3.63880040622283e-07	0.560897953528561	2
ENSG00000164967.9	RPP25L	9	34612071	9_27	0	0.0574722920385316	27.1571568169585	1.48197273734826e-05	2.5533517827941	1
ENSG00000147955.16	SIGMAR1	9	34637693	9_27	0	0.0140019645442412	13.9911473180164	1.86011459275832e-06	-1.5256307482447	2
ENSG00000213930.11	GALT	9	34638083	9_27	0	0.0259818011891	19.6418710268492	4.84562171710001e-06	-2.12404506087527	2
ENSG00000137070.17	IL11RA	9	34649445	9_27	0	0.0129054322275118	13.233658982677	1.62162298109479e-06	1.52535929308938	1
ENSG00000213927.3	CCL27	9	34664024	9_27	0	0.00551457619594775	5.25593871289756	2.75207224914119e-07	0.344433546749921	1
ENSG00000172724.11	CCL19	9	34691538	9_27	0	0.0116583551972833	12.3190422783174	1.36367734452776e-06	1.44768799495175	1
ENSG00000137077.7	CCL21	9	34710615	9_27	0	0.00808831117931186	8.71124060155593	6.69014078725766e-07	-1.27197880144754	1
ENSG00000165280.15	VCP	9	35077444	9_27	0	0.226152070314907	40.4077829627853	8.67686793698069e-05	3.69803752331022	1
ENSG00000221829.9	FANCG	9	35078103	9_27	0	0.00545717341084095	5.09702243979363	2.64108085350096e-07	-0.0463352368084233	2
ENSG00000165282.13	PIGO	9	35088145	9_27	0	0.0436727876082993	24.7637233294351	1.02689077779402e-05	2.8689261643957	2
ENSG00000005238.19	FAM214B	9	35116434	9_27	0	0.00531965129116097	4.88209109033799	2.46596233998765e-07	-0.0887422411612013	2
ENSG00000215187.10	FAM166B	9	35529137	9_27	0	0.00525255607097397	4.78979617193843	2.38882935126408e-07	-0.214708564097872	1
ENSG00000137078.8	SIT1	9	35651332	9_27	0	0.0267408212999092	20.8873454961743	5.30341226896314e-06	2.28723484121957	1
ENSG00000159884.11	CCDC107	9	35658334	9_27	0	0.00542386156433383	5.17439787213332	2.66480732042335e-07	0.357173804515501	1
ENSG00000137135.17	ARHGEF39	9	35657066	9_27	0	0.00644558585775124	7.15470086223622	4.37876134127788e-07	-0.812698640784378	2
ENSG00000198467.13	TPM2	9	35691190	9_27	0	0.00522510795779341	4.73003126750655	2.3466951533888e-07	-0.121080073793991	1
ENSG00000107175.11	CREB3	9	35732531	9_27	0	0.00524102575448804	4.77057629149412	2.37402088982612e-07	0.153805643843206	1
ENSG00000107185.9	RGP1	9	35749017	9_27	0	0.00731120134179064	7.9607813426611	5.52639389602591e-07	-0.938362950934173	1
ENSG00000159899.14	NPR2	9	35792426	9_27	0	0.0103407305850405	12.1568374867857	1.19362864103925e-06	-1.59994510715687	1
ENSG00000137098.13	SPAG8	9	35833451	9_27	0	0.00972936851471395	10.4531793276512	9.65673805323955e-07	-1.10981299989503	1
ENSG00000137133.10	HINT2	9	35815314	9_27	0	0.00611720766307178	6.29607896634935	3.65696485883299e-07	0.642874483227106	2
ENSG00000137103.16	TMEM8B	9	35829393	9_27	0	0.00981143695378228	10.5187395253198	9.79926980059752e-07	-1.11194210772057	1
ENSG00000235387.2	SPAAR	9	35888385	9_27	0	0.00825505130298943	8.99705245686992	7.05208317734369e-07	-0.923578864813866	4
ENSG00000122694.15	GLIPR2	9	36136529	9_27	0	0.00935651766390222	9.40790731570977	8.35804430199903e-07	0.618156167300885	1
ENSG00000185972.5	CCIN	9	36169497	9_27	0	0.00547581692379506	5.99181419315194	3.11533427933467e-07	1.05424882319902	1
ENSG00000122705.16	CLTA	9	36190754	9_27	0	0.00841380810226833	9.69899664650173	7.74848521318384e-07	-1.23035099821449	2
ENSG00000159921.14	GNE	9	36276860	9_27	0	0.00613701872476602	10.3892351561279	6.0539443104839e-07	2.3899448978131	2
ENSG00000137075.17	RNF38	9	36509177	9_27	0	0.0341623905576912	27.4301873783915	8.89763168965668e-06	3.48393631871802	1
ENSG00000165304.7	MELK	9	36576479	9_27	0	0.0243763892174288	18.2175248843203	4.21653921607309e-06	1.65172117258546	1
ENSG00000147905.17	ZCCHC7	9	37120415	9_28	0	0.0142588582110706	7.8577748890211	1.06385326342185e-06	0.821921106525055	1
ENSG00000137106.17	GRHPR	9	37422659	9_28	0	0.0111148824818833	5.49855172090312	5.80297348965945e-07	0.469439988800216	1
ENSG00000168795.4	ZBTB5	9	37466885	9_28	0	0.0558060914025104	20.8767719141179	1.10622214780819e-05	-2.09571352532707	1
ENSG00000137054.15	POLR1E	9	37486386	9_28	0	0.0119620045916543	6.19391449953885	7.0350399441499e-07	0.774017509848527	1
ENSG00000147912.12	FBXO10	9	37573857	9_28	0	0.0182455865702068	10.1961863147746	1.76641599814066e-06	-1.39623203690815	2
ENSG00000175768.12	TOMM5	9	37592815	9_28	0	0.102033841947261	26.7489186700885	2.59148003175521e-05	2.69580305767149	1
ENSG00000070601.9	FRMPD1	9	37651241	9_28	0	0.0191990622971757	10.6798636660982	1.94689766090092e-06	1.51114210552237	2
ENSG00000165275.9	TRMT10B	9	37663984	9_28	0	0.0110245631744219	5.42132325238338	5.67497680214806e-07	-0.414746661190043	1
ENSG00000107338.9	SHB	9	37959696	9_28	0	0.010707701866996	5.1453156634781	5.23125260032551e-07	0.717706722944123	1
ENSG00000181778.4	TMEM252	9	68541464	9_30	0	0.0482932496469495	15.5148257572412	7.11427632050904e-06	-1.66320484878391	1
ENSG00000107242.17	PIP5K1B	9	68705404	9_30	0	0.0167904612538137	5.43752533020783	8.66884657641477e-07	0.488442409292291	1
ENSG00000119139.17	TJP2	9	69119430	9_30	0	0.0165240252163483	5.28578772026392	8.29321574449811e-07	-0.32525587633941	1
ENSG00000135063.17	FAM189A2	9	69324770	9_30	0	0.0331798747296662	11.9189729879978	3.75500893150309e-06	1.65310589427493	1
ENSG00000107282.7	APBA1	9	69672665	9_30	0	0.0402859221725956	13.7751686537185	5.26923576499822e-06	1.42657649721878	1
ENSG00000188647.12	PTAR1	9	69760394	9_30	0	0.031639326731403	11.4650086831493	3.44428450696494e-06	1.40052975136637	1
ENSG00000165072.9	MAMDC2	9	70043364	9_31	0	0.661077808123542	22.7439637854664	0.000142763152807092	4.12536603698879	1
ENSG00000198887.8	SMC5	9	70258850	9_32	0	0.0207625245518107	7.79368623842332	1.53645722359305e-06	-1.95863893094001	2
ENSG00000119138.4	KLF9	9	70414915	9_32	0	0.0518445780258063	14.9281512616535	7.34863653758934e-06	1.67175867091055	1
ENSG00000083067.22	TRPM3	9	71446190	9_32	0	0.0344825347476158	10.3147020976638	3.37717269122085e-06	1.13903354431784	1
ENSG00000135048.13	TMEM2	9	71725856	9_33	0	0.0189640120099542	4.87976732426839	8.78671890305625e-07	0.254747300348058	2
ENSG00000155621.14	C9orf85	9	71980162	9_33	0	0.0239202896325994	7.08667054102586	1.60955593414372e-06	-0.898036733227832	1
ENSG00000107372.12	ZFAND5	9	72365050	9_33	0	0.0206868125845717	5.70573499615837	1.12073406751704e-06	-0.447354264168439	1
ENSG00000135046.13	ANXA1	9	73151496	9_33	0	0.0238105239367076	7.04290338457319	1.59227501113104e-06	-0.699842872277508	2
ENSG00000119121.21	TRPM6	9	74888255	9_35	0	0.00997284796124098	4.76649300283121	4.51352190751387e-07	-0.0381152213042932	1
ENSG00000135045.6	C9orf40	9	74953162	9_35	0	0.00998119943591824	4.77571511464188	4.5260416081173e-07	-0.188107639018307	2
ENSG00000106733.20	NMRK1	9	75088515	9_35	0	0.0976673674352712	25.7822575412924	2.39093528228432e-05	-2.47545622822599	1
ENSG00000134996.11	OSTF1	9	75091011	9_35	0	0.0740287093849538	23.2003726393081	1.63076933072976e-05	-2.3567567453463	1
ENSG00000135002.11	RFK	9	76394431	9_36	0	0.0295580980449717	9.40052637217735	2.63831140149984e-06	1.0562007979604	2
ENSG00000187210.12	GCNT1	9	76420302	9_36	0	0.0205229156374139	5.92808300019389	1.15518284912899e-06	-0.674467890761718	1
ENSG00000106772.17	PRUNE2	9	76906040	9_37	0	0.0344063046883737	8.50657336162965	2.77900980776537e-06	-1.12689938070758	1
ENSG00000197969.11	VPS13A	9	77176877	9_37	0	0.0431351626567263	10.6709454645323	4.37050616526763e-06	1.67534584373754	2
ENSG00000156049.6	GNA14	9	77598833	9_37	0	0.0271523088687896	6.24733536596388	1.61064186049454e-06	-0.600651204863431	1
ENSG00000148019.12	CEP78	9	78235705	9_37	0	0.0394438538461824	9.81367441120472	3.6754319220796e-06	-1.13984796833166	1
ENSG00000135069.13	PSAT1	9	78296318	9_37	0	0.0239859508937543	5.06674337480587	1.15394004613977e-06	-0.243716954474092	1
ENSG00000165105.9	RASEF	9	83077547	9_41	0	0.0225588670948322	7.71620262074131	1.65279239444444e-06	0.845076626818841	1
ENSG00000148057.15	IDNK	9	83623171	9_41	0	0.0908263843359174	22.1227366571999	1.90786777396943e-05	2.92315594745318	1
ENSG00000135018.13	UBQLN1	9	83708681	9_41	0	0.0368310791864604	13.3269654155652	4.66061374632922e-06	-2.44077666406472	1
ENSG00000165113.12	GKAP1	9	83827161	9_41	0	0.0324461871833467	11.6510692586233	3.58944125459492e-06	-2.60354705447908	2
ENSG00000165118.14	C9orf64	9	83956696	9_41	0	0.0184062420287128	6.85083396975809	1.19730822979827e-06	1.19547111297422	1
ENSG00000165119.20	HNRNPK	9	83980816	9_41	0	0.176681515023957	18.7961422752951	3.15324151028787e-05	-3.57007060483582	1
ENSG00000178966.16	RMI1	9	83980711	9_41	0	0.0166770058949125	4.97559879615596	7.87881373119623e-07	-0.628501852314888	2
ENSG00000197506.7	SLC28A3	9	84340242	9_42	0	0.0282132015758836	5.38487679921698	1.44253227935973e-06	0.674775139771902	1
ENSG00000135049.15	AGTPBP1	9	85742580	9_43	0	0.0168468573804346	5.09399193391467	8.14844144474303e-07	0.330429746808012	1
ENSG00000135040.15	NAA35	9	85941196	9_43	0	0.0164935972178846	4.89294979352631	7.66273031217404e-07	-0.255295919921714	2
ENSG00000135052.16	GOLM1	9	86099354	9_44	0	0.0352920802747503	11.1403990093101	3.73314966225451e-06	1.23523791548605	1
ENSG00000187753.12	C9orf153	9	86260211	9_44	0	0.136628950393929	24.3061835448135	3.15323909095317e-05	2.6537127708348	1
ENSG00000180447.6	GAS1	9	86947272	9_44	0	0.0274094348210336	8.72803275635899	2.27150577252956e-06	-1.09531610971619	1
ENSG00000196730.12	DAPK1	9	87496730	9_44	0	0.0185355717618642	5.00767765438624	8.81332426775669e-07	0.270285309796093	1
ENSG00000135047.14	CTSL	9	87725948	9_45	0	0.0346148454235886	15.3279551434904	5.03783586805313e-06	-1.58985053461671	1
ENSG00000130045.15	NXNL2	9	88534293	9_45	0	0.0194881401591241	9.85629132121111	1.82381726501567e-06	-1.46508837923613	1
ENSG00000187764.11	SEMA4D	9	89496842	9_45	0	0.0142229663241494	6.8684165301083	9.27564680377157e-07	-0.753227908768526	2
ENSG00000130222.10	GADD45G	9	89605030	9_45	0	0.011403708424079	4.77593290824573	5.17132364254904e-07	-0.0979264904338342	1
ENSG00000148090.11	AUH	9	91362132	9_46	0	0.117902837679706	22.7781324260416	2.54999757883214e-05	-2.76123112132312	1
ENSG00000169071.14	ROR2	9	91950467	9_47	0	0.0138751795518238	14.2294934542047	1.87467267331882e-06	1.68224688195477	1
ENSG00000090054.13	SPTLC1	9	92115434	9_47	0	0.0250509779505013	19.1766564173574	4.56136650027117e-06	-2.46774759175324	2
ENSG00000196305.17	IARS	9	92307813	9_47	0	0.0744591487508892	29.1515840086644	2.06099824343909e-05	-3.30383461668684	1
ENSG00000106809.10	OGN	9	92408056	9_47	0	0.0181152088347354	15.8457943397037	2.72555378582959e-06	-2.3539091884739	1
ENSG00000127083.7	OMD	9	92424655	9_47	0	0.0153421297516293	14.2774512571851	2.07985823610681e-06	-2.25332853276726	1
ENSG00000106819.11	ASPN	9	92484551	9_47	0	0.020317933524561	16.8924901275889	3.25889678380385e-06	-2.4273347775483	1
ENSG00000106823.12	ECM2	9	92536820	9_47	0	0.00518208572379975	4.76499389633216	2.34457612603504e-07	-0.118195512359173	1
ENSG00000127080.9	IPPK	9	92669747	9_47	0	0.00832274887356466	9.04262855895111	7.14593200146926e-07	-1.26360047496464	2
ENSG00000185963.13	BICD2	9	92765192	9_47	0	0.00519013325517159	4.7638232371078	2.34764023288254e-07	0.0982153869964686	1
ENSG00000127084.17	FGD3	9	92947676	9_47	0	0.00808880216568597	9.0402703342405	6.94325359938388e-07	0.904561434754737	2
ENSG00000157303.10	SUSD3	9	93058278	9_47	0	0.00636491159904151	6.54238689754802	3.95390287031852e-07	0.889045591097605	1
ENSG00000165233.17	CARD19	9	93095051	9_47	0	0.00561468580118552	5.44224395700421	2.9013549319185e-07	0.40877890020027	2
ENSG00000131669.9	NINJ1	9	93120619	9_47	0	0.00618658971607744	6.29806688395965	3.69961030550074e-07	0.303437109475319	2
ENSG00000165238.16	WNK2	9	93182510	9_47	0	0.0104926285183049	12.1105350329025	1.20654916783611e-06	1.56554719733114	1
ENSG00000048828.16	FAM120A	9	93451247	9_47	0	0.482575874865373	30.6786402441353	0.00014057209266691	4.40327541335403	1
ENSG00000188938.15	FAM120AOS	9	93452646	9_47	0	0.131450826114584	33.591286786216	4.19263791403179e-05	-3.91407290960138	1
ENSG00000197724.10	PHF2	9	93576100	9_47	0	0.00516275135982725	4.72795979738026	2.31767417470266e-07	-0.0669804888625588	1
ENSG00000158079.14	PTPDC1	9	94030508	9_48	0	0.0179786421759489	5.09931497147744	8.70494684808409e-07	-0.384247371642898	2
ENSG00000175787.16	ZNF169	9	94259735	9_48	0	0.0173375572013643	4.75470553416215	7.82724502688806e-07	0.010635164886212	1
ENSG00000130957.4	FBP2	9	94593961	9_48	0	0.0175982374370741	4.89633227775715	8.18158510366511e-07	-0.257608963029985	1
ENSG00000165140.9	FBP1	9	94639952	9_48	0	0.0218895625443204	6.96899709665527	1.44845418464482e-06	0.789848029006161	1
ENSG00000148120.16	C9orf3	9	94727162	9_48	0	0.0379037911271322	12.2045165397794	4.39238730066492e-06	1.43063425669102	1
ENSG00000158169.12	FANCC	9	95426837	9_48	0	0.018801481172853	5.52414641598745	9.86176482996937e-07	-0.504826012963391	2
ENSG00000185920.15	PTCH1	9	95516131	9_48	0	0.0199512428529388	6.0878616913407	1.15327301182173e-06	0.438249321896113	1
ENSG00000182150.15	ERCC6L2	9	95876006	9_48	0	0.0264736687853809	8.77832344010036	2.20659742156291e-06	-1.09206582309533	2
ENSG00000130948.9	HSD17B3	9	96302567	9_49	0	0.00899504787718397	5.59806285006986	4.78121910365401e-07	0.406560093108915	2
ENSG00000130956.13	HABP4	9	96450096	9_49	0	0.0118316155225126	8.36905344499733	9.40194673736379e-07	1.12154427156126	2
ENSG00000081386.12	ZNF510	9	96778427	9_49	0	0.00923885350177223	5.96883456106836	5.23606487837079e-07	-0.68040000060216	1
ENSG00000196312.12	MFSD14C	9	97015801	9_49	0	0.0113230596401858	7.91364041704573	8.50819635895038e-07	-0.987310761516927	1
ENSG00000197816.13	CCDC180	9	97307477	9_49	0	0.0148314613601795	10.3622015134276	1.45926234217128e-06	-1.15538260083847	1
ENSG00000136842.13	TMOD1	9	97501517	9_49	0	0.0125635961494865	8.65120167344742	1.03201925628055e-06	-0.868332583985634	1
ENSG00000136925.14	TSTD2	9	97637852	9_49	0	0.0209620991156627	14.3138086759971	2.84896671213737e-06	-1.72337467772912	1
ENSG00000136936.10	XPA	9	97704354	9_49	0	0.0081798747677172	4.79467565239729	3.72394523143552e-07	-0.279152917744971	1
ENSG00000136932.13	TRMO	9	97904649	9_49	0	0.0213081038479412	13.495415650979	2.73041377696302e-06	1.38952675794633	1
ENSG00000136938.8	ANP32B	9	97983331	9_49	0	0.0155320342402348	11.1890750607708	1.65013669990362e-06	-1.4859725777973	1
ENSG00000095380.10	NANS	9	98056788	9_49	0	0.0211055103128557	13.4397657824952	2.69330138556389e-06	-1.85770084516626	1
ENSG00000106785.14	TRIM14	9	98122244	9_49	0	0.00851846275974688	5.27135435324127	4.26364303837097e-07	-0.550575413421676	1
ENSG00000106789.12	CORO2A	9	98192633	9_49	0	0.0120157905904764	8.10341273797764	9.24522973544298e-07	-0.833070233794722	2
ENSG00000095383.19	TBC1D2	9	98255723	9_49	0	0.0117986918057015	7.7434965639346	8.67497763500759e-07	0.642749531775025	1
ENSG00000165138.17	ANKS6	9	98796162	9_49	0	0.0147887383335016	9.77314907142562	1.37234417964277e-06	-0.624968084173255	1
ENSG00000148123.14	PLPPR1	9	101035312	9_50	0	0.00873743502402413	6.75738002500617	5.60608527517898e-07	-0.83083912709848	1
ENSG00000119508.17	NR4A3	9	99821410	9_50	0	0.0133552262757564	11.3473676005376	1.438943598809e-06	1.59040916857848	1
ENSG00000023318.7	ERP44	9	100098646	9_50	0	0.00822370309242437	5.75990363252062	4.49759179958091e-07	0.294360436864704	1
ENSG00000119509.12	INVS	9	100114026	9_50	0	0.0094125978739219	6.78089582058607	6.0602979152789e-07	-0.649179252693062	2
ENSG00000136891.13	TEX10	9	100352594	9_50	0	0.00941668835398735	6.88361602685839	6.15477571482919e-07	0.894861851179839	1
ENSG00000066697.14	MSANTD3	9	100426749	9_50	0	0.00767930151493734	5.16441343668169	3.76565144876208e-07	-0.344136301938259	2
ENSG00000241697.4	TMEFF1	9	100473571	9_50	0	0.00835288805050505	5.7665975265114	4.57355281825225e-07	-0.68656653212559	1
ENSG00000170681.6	MURC	9	100558314	9_50	0	0.0102922645859144	7.53992397905565	7.36843583719034e-07	-0.988724907922217	2
ENSG00000136870.10	ZNF189	9	101403009	9_50	0	0.0081365901255227	5.7377279687952	4.4328168721239e-07	0.363578513966493	2
ENSG00000155827.11	RNF20	9	101529530	9_50	0	0.00755389381194704	5.01532214838446	3.5972208873699e-07	-0.231298032310801	2
ENSG00000198785.4	GRIN3A	9	101738339	9_50	0	0.0217431427277601	14.9883294369536	3.09437499950977e-06	1.70397415725031	1
ENSG00000136824.18	SMC2	9	104094352	9_52	0	0.0380462761083877	12.1738331103519	4.39781438893523e-06	-1.64838738510185	1
ENSG00000136783.9	NIPSNAP3A	9	104747390	9_52	0	0.0187080819323345	5.41030111541511	9.61054677697892e-07	0.527621749485112	2
ENSG00000165028.11	NIPSNAP3B	9	104764338	9_52	0	0.0184446722381471	5.27567040889769	9.23944734315211e-07	-0.311477978353335	1
ENSG00000106692.13	FKTN	9	105562169	9_53	0	0.0130517094498723	4.8441020780191	6.00313458932262e-07	0.39682126056591	1
ENSG00000186051.6	TAL2	9	105662011	9_53	0	0.0128809830368958	4.71937131965453	5.77205624046056e-07	0.0567154412606118	1
ENSG00000260230.2	FRRS1L	9	109165443	9_55	0	0.0118546836349525	5.13239514155946	5.77706761358501e-07	-0.416304406296729	2
ENSG00000070061.14	IKBKAP	9	108951585	9_55	0	0.0577250346526204	20.2267675831612	1.10863371849872e-05	-2.13867269201729	1
ENSG00000119326.14	CTNNAL1	9	109013487	9_55	0	0.0535899961232588	19.5100025498496	9.92746691934151e-06	2.18231403732076	3
ENSG00000106771.12	TMEM245	9	109120085	9_55	0	0.0200018650047927	10.0927201144844	1.91679698874905e-06	-1.39343612654725	2
ENSG00000188959.9	C9orf152	9	110208354	9_56	0	0.129313756751024	27.6685654351683	3.39725986092894e-05	-2.49400088145003	1
ENSG00000136810.12	TXN	9	110256475	9_56	0	0.0442426595774839	17.2168677416868	7.23257200560221e-06	1.83030638522288	3
ENSG00000165124.17	SVEP1	9	110579905	9_56	0	0.0130453833086307	5.58849153086114	6.92227483783588e-07	0.376322973536894	2
ENSG00000198121.13	LPAR1	9	111038162	9_56	0	0.0119043705107239	4.72166175214502	5.33701845115252e-07	-0.0103074962921101	1
ENSG00000173258.12	ZNF483	9	111487676	9_56	0	0.0125908589405805	5.25258705307688	6.2795137258978e-07	0.487436769617523	1
ENSG00000106853.18	PTGR1	9	111461149	9_56	0	0.0144760088287911	6.5744940143658	9.03667306602799e-07	-0.682295459044128	1
ENSG00000059769.19	DNAJC25	9	111631048	9_56	0	0.0168690453384714	8.02524974000231	1.28542416032069e-06	0.998460343037831	1
ENSG00000242616.3	GNG10	9	111671790	9_56	0	0.0146593654152783	6.69380887595954	9.31720981529503e-07	-0.626121381409103	1
ENSG00000106868.16	SUSD1	9	112172252	9_57	0	0.0381517275471655	12.2733805206102	4.4460649623522e-06	-1.55490965931332	2
ENSG00000119471.14	HSDL2	9	112379698	9_57	0	0.0176100696074952	4.9090458774854	8.20834421550972e-07	0.422543280946157	2
ENSG00000165185.14	KIAA1958	9	112486652	9_57	0	0.0381218977677159	12.2659838612371	4.43991134258658e-06	1.9041711808764	1
ENSG00000136866.13	ZFP37	9	113056970	9_58	0	0.096333971032586	19.1000750940459	1.74707654990603e-05	1.95689268646822	1
ENSG00000136867.10	SLC31A2	9	113151309	9_58	0	0.0253469057103076	6.23725506016287	1.5011215167501e-06	-0.611888540587181	1
ENSG00000119321.8	FKBP15	9	113211093	9_58	0	0.0218393531151051	4.82027229832841	9.99559703319028e-07	-0.244274714489898	1
ENSG00000176386.8	CDC26	9	113275900	9_58	0	0.0248021264255294	6.03041664353619	1.42014808476805e-06	-0.496894466940546	2
ENSG00000136875.12	PRPF4	9	113275614	9_58	0	0.0238497066293566	5.65777242390659	1.28122649960915e-06	0.464704388785486	1
ENSG00000165188.13	RNF183	9	113301377	9_58	0	0.0258457331003341	6.42281382372179	1.57620095179409e-06	-0.539047996775922	1
ENSG00000148225.15	WDR31	9	113336421	9_58	0	0.0612950092517113	14.6986390335229	8.55459860182828e-06	1.79475504397373	2
ENSG00000119411.10	BSPRY	9	113353500	9_58	0	0.0948973289860225	18.9526115716809	1.70773487481921e-05	-2.04530999355973	1
ENSG00000119431.9	HDHD3	9	113376966	9_58	0	0.0263403760934681	6.60336332387946	1.65152275425662e-06	0.655304686133814	2
ENSG00000148218.15	ALAD	9	113385619	9_58	0	0.0252870001292207	6.21472739423985	1.49216480014066e-06	-0.642635750098296	2
ENSG00000148229.12	POLE3	9	113410926	9_58	0	0.0401133996165432	10.6201270324648	4.04498186095172e-06	-1.35362456361353	1
ENSG00000138835.22	RGS3	9	113446041	9_58	0	0.0433774295952055	11.3700151058086	4.68297945031842e-06	1.42449297923006	1
ENSG00000157657.14	ZNF618	9	113876032	9_58	0	0.0222647760712259	5.00369880716041	1.05780809993816e-06	0.330834413641793	1
ENSG00000106927.11	AMBP	9	114078058	9_58	0	0.0218212271074404	4.81237851316485	9.97094556132252e-07	0.169514436615788	1
ENSG00000136883.13	KIF12	9	114099374	9_58	0	0.0427151371468539	11.2224470452028	4.55162806603945e-06	1.24504959829262	2
ENSG00000196739.14	COL27A1	9	114157744	9_58	0	0.0800357979449094	17.2873956725145	1.31374552027106e-05	1.85518403439742	1
ENSG00000106948.16	AKNA	9	114386150	9_59	0	0.0208135254599784	4.74423293634685	9.37581543598656e-07	-0.142257892290085	1
ENSG00000095397.13	WHRN	9	114501803	9_59	0	0.0474204220495139	12.6068069168313	5.67633362476377e-06	-1.49641179829934	1
ENSG00000136888.6	ATP6V1G1	9	114587373	9_59	0	0.023494417940172	5.89622571089191	1.31533442641602e-06	0.598389280854814	1
ENSG00000181634.7	TNFSF15	9	114798680	9_59	0	0.0411463369483148	11.2449602301108	4.39325587837348e-06	-1.22642703326886	2
ENSG00000136869.13	TLR4	9	117711556	9_60	0	0.00881254432451151	5.85341607289376	4.89787962097499e-07	0.510252351941105	1
ENSG00000078725.12	BRINP1	9	119369860	9_61	0	0.10508037497282	24.1723573888279	2.41178182114648e-05	-2.85317202684627	2
ENSG00000136861.17	CDK5RAP2	9	120472144	9_62	0	0.0101396069315224	9.36537124385151	9.01661474585895e-07	0.962108185580674	2
ENSG00000106780.8	MEGF9	9	120714674	9_62	0	0.00734574242093555	6.86215829615818	4.78623286572703e-07	-0.396397781753024	1
ENSG00000119403.13	PHF19	9	120896571	9_62	0	0.0161114553413487	12.5092545883877	1.9136548040636e-06	1.99735167801896	1
ENSG00000056558.10	TRAF1	9	120926721	9_62	0	0.236195920958107	36.9227330079098	8.28063477002369e-05	-3.45529636189652	2
ENSG00000106804.7	C5	9	121049439	9_62	0	0.00920708957603533	8.5133225555575	7.44250017648454e-07	0.848150249135968	2
ENSG00000119396.10	RAB14	9	121226736	9_62	0	0.0231008970262853	15.8424991103706	3.47496098091198e-06	-2.03093852420398	1
ENSG00000148175.12	STOM	9	121370602	9_62	0	0.0189993636926599	13.9123429259009	2.50978620051839e-06	-1.41901367322676	2
ENSG00000148204.11	CRB2	9	123361773	9_63	0	0.0250296779066272	7.80034902766791	1.85381628707154e-06	-0.937684756365449	1
ENSG00000119446.13	RBM18	9	122167696	9_63	0	0.0281832724389847	8.93071325276146	2.3898737602027e-06	1.0660974017849	2
ENSG00000148187.17	MRRF	9	122264840	9_63	0	0.0258229461422622	8.09742490313499	1.98540958966812e-06	0.97458764990497	1
ENSG00000095303.14	PTGS1	9	122370032	9_63	0	0.0189269726526558	5.14341779477063	9.24337035860982e-07	0.364846735837182	1
ENSG00000171448.8	ZBTB26	9	122932331	9_63	0	0.0603219878852259	16.22692180733	9.2941394697608e-06	2.04421361464404	1
ENSG00000011454.16	RABGAP1	9	122940995	9_63	0	0.0714505032801619	17.8666037175362	1.21211742297155e-05	2.1572592826182	1
ENSG00000119522.16	DENND1A	9	123879973	9_63	0	0.0776950811455978	18.6810278660043	1.37813476892115e-05	2.23226263687989	1
ENSG00000136918.7	WDR38	9	124853265	9_64	0	0.019380251967752	5.20506283981253	9.5781755581714e-07	-0.535964277580857	2
ENSG00000136930.12	PSMB7	9	124415987	9_64	0	0.0345374412458223	10.6221457426568	3.48337164104494e-06	1.38420003673799	1
ENSG00000136935.13	GOLGA1	9	124948033	9_64	0	0.0212769906816143	6.17580593872937	1.2476743330656e-06	0.833400256621634	2
ENSG00000173611.17	SCAI	9	125004865	9_64	0	0.0283749972096686	9.00986526610859	2.42745686193548e-06	-1.25643322362714	1
ENSG00000136933.16	RABEPK	9	125199492	9_64	0	0.0190431173983461	5.02861994131921	9.09251978714047e-07	-0.617141440658737	3
ENSG00000044574.7	HSPA5	9	125241708	9_64	0	0.018689830588265	4.71873239591151	8.37390655642378e-07	-0.0743290252740446	1
ENSG00000119487.16	MAPKAP1	9	125707404	9_64	0	0.0365808109511231	10.3435178009138	3.59268376958169e-06	0.814215665540224	1
ENSG00000167081.16	PBX3	9	125649447	9_64	0	0.0206591599918574	6.07378002099832	1.19143159962353e-06	1.1633239228691	2
ENSG00000136944.17	LMX1B	9	126614883	9_65	0	0.0156442381476797	4.71910463011051	7.00989352981131e-07	-0.10743720046717	1
ENSG00000136828.18	RALGPS1	9	126914772	9_65	0	0.0183606234229822	6.23813403428036	1.08752568284159e-06	-0.567745450837207	1
ENSG00000136859.9	ANGPTL2	9	127122859	9_65	0	0.0709769231977623	19.1853056144315	1.2929546355999e-05	-2.18293270861981	1
ENSG00000196152.10	ZNF79	9	127424421	9_66	0	0.0110054452670154	5.35315565128552	5.59390242181175e-07	-0.717975288544188	2
ENSG00000197958.12	RPL12	9	127451143	9_66	0	0.287920945901737	36.0206850073497	9.84742370662626e-05	3.89029711130379	2
ENSG00000148356.13	LRSAM1	9	127451143	9_66	0	0.0112283942969025	5.55382433799587	5.92116537749968e-07	-0.437796512690286	2
ENSG00000136830.11	FAM129B	9	127584339	9_66	0	0.107913528995898	27.0328374144991	2.76990531929105e-05	-2.66113723499905	1
ENSG00000160401.14	CFAP157	9	127693412	9_66	0	0.0127093673167286	6.72941824302906	8.12080064932402e-07	0.772076071974737	1
ENSG00000187024.13	PTRH1	9	127724636	9_66	0	0.0107356546325824	5.12199530615605	5.221137188002e-07	0.72600448147396	1
ENSG00000160404.17	TOR2A	9	127735312	9_66	0	0.0109532139773385	5.32391676733779	5.53694520881436e-07	-0.420883213705082	1
ENSG00000136877.14	FPGS	9	127762096	9_66	0	0.107541380957155	27.0422742536304	2.76131669558625e-05	-2.80835290474036	2
ENSG00000160408.14	ST6GALNAC6	9	127900508	9_66	0	0.0107814762151169	5.21161570170194	5.33516689741822e-07	-0.648612399192885	1
ENSG00000136908.17	DPM2	9	127938448	9_66	0	0.0131296292973271	7.09904518381931	8.85013308537219e-07	0.669782621572785	1
ENSG00000167106.11	FAM102A	9	127980555	9_66	0	0.0109887277996684	5.39803660443255	5.63223332182111e-07	0.346349753615666	1
ENSG00000171169.8	NAIF1	9	128069050	9_66	0	0.0136737484362682	7.56407646601705	9.82066491473573e-07	1.15824927860117	1
ENSG00000148334.14	PTGES2	9	128128504	9_66	0	0.0125490040888577	6.63966782849242	7.91139394295451e-07	-0.740739061264984	1
ENSG00000171159.4	C9orf16	9	128160148	9_66	0	0.0103721161181248	4.83195552198484	4.75869307731262e-07	0.148371843055717	1
ENSG00000106976.20	DNM1	9	128191232	9_66	0	0.0851044466804824	25.098972003515	2.02817573881774e-05	2.71069818028129	1
ENSG00000148337.20	CIZ1	9	128206119	9_66	0	0.0324933360655107	15.7453401865791	4.85784604861757e-06	2.11378367067386	1
ENSG00000175854.11	SWI5	9	128275631	9_66	0	0.0105900870325693	4.98282060154077	5.01039744753946e-07	-0.239385590913183	1
ENSG00000167114.12	SLC27A4	9	128340256	9_66	0	0.0138596503849471	7.49236029477863	9.85980499474838e-07	-0.842847900040615	2
ENSG00000167118.10	URM1	9	128371620	9_66	0	0.0135632758885015	7.45376627981251	9.5992601892845e-07	0.804598487535547	1
ENSG00000136811.16	ODF2	9	128455524	9_66	0	0.0115906629677388	5.87063985843841	6.46087164626497e-07	0.480245717754919	1
ENSG00000119392.14	GLE1	9	128510251	9_66	0	0.0110621812585634	5.43057527649421	5.70405894973813e-07	0.376431493043029	1
ENSG00000119333.11	WDR34	9	128656510	9_66	0	0.0203188386264964	12.1095805872955	2.33628262773515e-06	2.28664132964763	1
ENSG00000160447.6	PKN3	9	128703005	9_66	0	0.0167739169474539	9.69943731090035	1.54482192873087e-06	1.41491446309289	1
ENSG00000160446.18	ZDHHC12	9	128724490	9_66	0	0.0104418535202118	4.8866221006289	4.84488807073783e-07	-0.108579044320414	1
ENSG00000107021.15	TBC1D13	9	128807599	9_66	0	0.0236213711752921	12.8741793986966	2.88750042873878e-06	-2.17348565224973	1
ENSG00000167136.6	ENDOG	9	128818032	9_66	0	0.0145820876965346	8.20402838379151	1.13591087332941e-06	1.50605301674074	2
ENSG00000198917.12	SPOUT1	9	128829370	9_66	0	0.0911680558590387	26.0495220978025	2.25496523454084e-05	3.2426672658659	2
ENSG00000136802.11	LRRC8A	9	128882028	9_66	0	0.0918739282707418	25.8494694761687	2.25497284841172e-05	2.87492088061515	1
ENSG00000175287.18	PHYHD1	9	128922557	9_66	0	0.0109805476702759	5.26889820775338	5.49339979301423e-07	0.381151276637883	1
ENSG00000095319.14	NUP188	9	128951597	9_66	0	0.0561081611057358	17.9447412314015	9.56006031269313e-06	3.22344326766123	1
ENSG00000148343.18	MIGA2	9	129036282	9_66	0	0.0154553252838721	8.71570453776497	1.27902209222809e-06	1.22793227590863	1
ENSG00000167130.17	DOLPP1	9	129080116	9_66	0	0.0567643306439186	20.3602494187021	1.09737739987073e-05	1.83704252838701	1
ENSG00000119383.19	PTPA	9	129110977	9_66	0	0.420329822592326	26.7500563480214	0.000106760918732777	-4.00341636137418	2
ENSG00000095321.16	CRAT	9	129110943	9_66	0	0.0197315043211669	11.2054009186484	2.09935069643098e-06	-2.50098245099358	1
ENSG00000148335.14	NTMT1	9	129609054	9_67	0	0.0242158623256629	4.98995760348324	1.14734543322931e-06	-0.271999102580097	1
ENSG00000179058.6	C9orf50	9	129598372	9_67	0	0.0348881506592051	8.47190061122366	2.80644281978563e-06	1.05662913929628	2
ENSG00000167157.10	PRRX2	9	129666648	9_67	0	0.0250633537793179	5.31736230330546	1.26541457851985e-06	0.443395169270275	2
ENSG00000148344.10	PTGES	9	129752968	9_67	0	0.0236536650671605	4.76645049152057	1.07051048714968e-06	0.253220994360626	1
ENSG00000136816.15	TOR1B	9	129790657	9_67	0	0.0391179468141818	9.56665638703388	3.55331430275493e-06	1.22372205319012	4
ENSG00000136827.11	TOR1A	9	129852798	9_67	0	0.0240141508951567	4.91036549043734	1.11964011695752e-06	-0.37260354704689	1
ENSG00000136878.12	USP20	9	129833972	9_67	0	0.0268364388177145	5.96828985750328	1.52080029631471e-06	0.44047292349482	2
ENSG00000136819.15	C9orf78	9	129834783	9_67	0	0.0236510328860968	4.76539517598231	1.07015437078566e-06	-0.56372943741031	2
ENSG00000187239.16	FNBP1	9	130043535	9_67	0	0.0338509396805465	8.18350062738317	2.63031187558881e-06	1.05949042404273	1
ENSG00000107130.9	NCS1	9	130184893	9_67	0	0.0600522333008922	13.6879170026791	7.80483853897847e-06	1.5345331610547	2
ENSG00000148357.16	HMCN2	9	130241525	9_67	0	0.0299827184193904	7.02508579853823	1.99995413290824e-06	-0.826293148363136	3
ENSG00000130707.17	ASS1	9	130444740	9_68	0	0.0247461522715048	7.66769248136083	1.80164725607045e-06	0.941155227921098	2
ENSG00000107164.15	FUBP3	9	130578930	9_68	0	0.0207473873149641	5.99152057036635	1.18031483582071e-06	-0.518271428641399	1
ENSG00000130713.15	EXOSC2	9	130692372	9_68	0	0.0205473003578259	5.89943316581236	1.15096588616254e-06	-0.552468660937298	1
ENSG00000188710.2	QRFP	9	130888632	9_68	0	0.131281381624677	23.8205400043338	2.96928673428553e-05	2.36017128634306	1
ENSG00000050555.17	LAMC3	9	131016460	9_68	0	0.0182898835965739	4.79411606828518	8.32562570855889e-07	-0.090985347384251	1
ENSG00000126878.12	AIF1L	9	131096744	9_68	0	0.0188271871588277	5.06901435999565	9.06163068672243e-07	-0.44592942635326	1
ENSG00000160539.4	PLPP7	9	131289861	9_69	0	0.0195728695188419	5.25300489012682	9.76246978638891e-07	0.338616740332257	3
ENSG00000130714.15	POMT1	9	131512152	9_69	0	0.0237709728517278	7.10021455541214	1.60256563396708e-06	0.870317442381309	1
ENSG00000125482.12	TTF1	9	132406948	9_69	0	0.0187383300103383	4.83921495901553	8.61000084439495e-07	-0.0534127221277474	1
ENSG00000125485.17	DDX31	9	132660542	9_70	0	0.013100029114912	4.84970363391774	6.03232674405296e-07	-0.218158409148273	1
ENSG00000165698.15	SPACA9	9	132877828	9_70	0	0.0142605541500119	5.65398909119837	7.65576801673132e-07	-0.50454459772094	2
ENSG00000165695.9	AK8	9	132878623	9_70	0	0.0142543672135678	5.6498755809933	7.64687909402459e-07	0.531500220335997	1
ENSG00000165699.13	TSC1	9	132924617	9_70	0	0.0167762633734119	7.19453468266319	1.14602830176707e-06	-0.822779653682165	1
ENSG00000148308.17	GTF3C5	9	133030670	9_70	0	0.0221531749341937	9.83488517245365	2.06872454550099e-06	1.18880141993229	2
ENSG00000160271.14	RALGDS	9	133151288	9_70	0	0.0145611496403556	5.85169405482496	8.09048717046331e-07	0.522226896165294	1
ENSG00000148288.11	GBGT1	9	133155959	9_70	0	0.0134156650154191	5.07525760063757	6.46498754601429e-07	0.34095508277064	2
ENSG00000175164.13	ABO	9	133274987	9_70	0	0.0142954471972667	5.67713857059303	7.70592250778393e-07	-0.568850702571426	2
ENSG00000148296.6	SURF6	9	133333974	9_70	0	0.103478467245872	24.6823253051852	2.42512124294476e-05	2.6254110171054	2
ENSG00000148297.15	MED22	9	133348100	9_70	0	0.0158377487091655	6.64844092453523	9.99794305536764e-07	0.91154230455235	1
ENSG00000148303.16	RPL7A	9	133348656	9_70	0	0.0151728496981018	6.24179261951416	8.99236419820064e-07	-0.594877251957797	1
ENSG00000148290.9	SURF1	9	133355934	9_70	0	0.014779249964882	5.99263415820811	8.40944930327654e-07	0.561123346483977	3
ENSG00000148291.9	SURF2	9	133356661	9_70	0	0.0129935703392295	4.77240781091239	5.88794095772597e-07	0.171289878063627	2
ENSG00000148248.13	SURF4	9	133376399	9_70	0	0.0129105348413638	4.71167971713733	5.77586976105211e-07	0.0818496692680256	2
ENSG00000198870.7	STKLD1	9	133375798	9_70	0	0.0553584097312828	18.5941127883053	9.77364281817629e-06	2.11838335002024	2
ENSG00000160323.18	ADAMTS13	9	133413227	9_70	0	0.0138545422947998	5.3802714292892	7.07772632167248e-07	0.232292626073243	3
ENSG00000148300.11	REXO4	9	133416805	9_70	0	0.013455474479968	5.10331877599896	6.52002274574104e-07	0.439057457816148	2
ENSG00000160325.14	CACFD1	9	133473476	9_70	0	0.0175943620343523	7.64635237574727	1.27739505061934e-06	0.820593193178819	1
ENSG00000123454.10	DBH	9	133734746	9_70	0	0.0129117087786984	4.71254136670711	5.77745131264281e-07	-0.118955144527853	2
ENSG00000123453.17	SARDH	9	133737936	9_70	0	0.0163921418583423	6.97480898702318	1.08558896247673e-06	-0.77991600970811	1
ENSG00000235106.9	LINC00094	9	134025582	9_70	0	0.0354713854685422	14.322151051758	4.82373896860551e-06	1.77441130302056	1
ENSG00000169925.16	BRD3	9	134044187	9_70	0	0.0845268574750386	22.6988679346723	1.82178162779275e-05	-2.43023329889425	2
ENSG00000196363.9	WDR5	9	134134664	9_70	0	0.013816857713192	5.35444987263768	7.02459902605954e-07	-0.399588509699652	1
ENSG00000186350.9	RXRA	9	134317161	9_71	0	0.0205357047244962	6.90604823443855	1.34659381450045e-06	0.65608268513675	1
ENSG00000160339.15	FCN2	9	134880818	9_72	0	0.0538456200446021	16.8924879344652	8.63657197181145e-06	1.77958843543429	2
ENSG00000085265.10	FCN1	9	134918015	9_72	0	0.0328593900912791	12.1566159852828	3.79288428236661e-06	1.42152469715286	1
ENSG00000130558.19	OLFM1	9	135075855	9_72	0	0.131349722895809	25.6112824216152	3.19416894461105e-05	-2.49019156512934	1
ENSG00000196422.10	PPP1R26	9	135477137	9_72	0	0.0161812558218351	5.41731133988175	8.32325914441547e-07	-0.389203563507301	1
ENSG00000122140.10	MRPS2	9	135502278	9_72	0	0.156015566550141	27.3380263000875	4.04978983798668e-05	2.71995400837487	1
ENSG00000130560.8	UBAC1	9	135926392	9_72	0	0.0201285451434001	7.48933633136084	1.43137397633741e-06	0.830466826333328	2
ENSG00000148411.7	NACC2	9	136095760	9_73	0	0.0289478019760008	8.7180966408872	2.39626403053647e-06	0.981102921731673	1
ENSG00000238227.7	C9orf69	9	136118869	9_73	0	0.0190004461022129	4.71244011794149	8.50172472614872e-07	-0.00313854845204959	1
ENSG00000165661.16	QSOX2	9	136245358	9_73	0	0.0288065948011322	8.67147872360189	2.37182413184298e-06	-1.02889171157433	1
ENSG00000213221.4	DNLZ	9	136363762	9_73	0	0.0374299439899189	11.1724702729295	3.9706881686396e-06	-1.41591825453311	1
ENSG00000187796.13	CARD9	9	136373386	9_73	0	0.0481087675108001	13.5792853527359	6.20295374007847e-06	1.64956335692699	1
ENSG00000165689.16	SDCCAG3	9	136410572	9_73	0	0.0257080659511131	7.58719588463949	1.85203034795881e-06	-0.927218145311059	2
ENSG00000165688.11	PMPCA	9	136410580	9_73	0	0.0385507195219565	11.4548420342444	4.19294329963039e-06	1.46869494381286	1
ENSG00000148384.12	INPP5E	9	136430228	9_73	0	0.0451070054139102	12.9600173429129	5.55069002878086e-06	1.78241207802632	1
ENSG00000148396.18	SEC16A	9	136459985	9_73	0	0.0810800267529961	18.6282403490619	1.43411214214396e-05	2.23561323662002	2
ENSG00000165716.10	FAM69B	9	136722388	9_74	0	0.0193269836702972	5.62026538015166	1.0313790351595e-06	0.462575383058115	1
ENSG00000187922.13	LCN10	9	136743282	9_74	0	0.0178448416469325	4.86299961588608	8.23975560441526e-07	0.229179269088026	1
ENSG00000267206.5	LCN6	9	136748509	9_74	0	0.0176718281063158	4.76801736529551	8.00049215589272e-07	0.183560321349988	1
ENSG00000244187.7	TMEM141	9	136791837	9_74	0	0.0553351596120554	15.6185049067327	8.20612299811736e-06	1.76358662424273	2
ENSG00000054148.17	PHPT1	9	136849045	9_74	0	0.0251490981395305	8.0981969846909	1.93378482995539e-06	-0.990884649558081	1
ENSG00000127191.17	TRAF2	9	136877455	9_74	0	0.0540409113303199	15.34623631922	7.87448105908869e-06	1.7474380162025	1
ENSG00000107929.14	LARP4B	10	1021725	10_2	0	0.0240084990175181	4.75053659238008	1.08294169193149e-06	0.0724676747624016	1
ENSG00000107937.18	GTPBP4	10	988472	10_2	0	0.0260737548124267	5.53608828227539	1.3705787091665e-06	0.575252919348501	1
ENSG00000067064.10	IDI1	10	1048458	10_2	0	0.02397289290466	4.73641431773075	1.07812105424578e-06	0.0984096755259806	1
ENSG00000185736.15	ADARB2	10	1240467	10_2	0	0.0326702364955314	7.68679472848721	2.38448699816063e-06	-0.819286614263313	1
ENSG00000107959.15	PITRM1	10	3151220	10_4	0	0.0217832462459479	5.24483256074305	1.08480486896287e-06	-0.33876476851933	1
ENSG00000067082.14	KLF6	10	3785346	10_5	0	0.0114105114097186	5.14745351258128	5.57692673961761e-07	-0.509548400324615	2
ENSG00000165568.17	AKR1E2	10	4819240	10_6	0	0.0266896297042523	11.0693572328981	2.80519042908275e-06	1.62174803898727	1
ENSG00000187134.13	AKR1C1	10	4963668	10_6	0	0.0275302335511038	11.364829737421	2.97077818549279e-06	-1.33599852066265	1
ENSG00000151632.17	AKR1C2	10	5001312	10_6	0	0.0218744371172788	9.17609380736831	1.90586497057986e-06	1.11295506741471	2
ENSG00000196139.13	AKR1C3	10	5088988	10_6	0	0.0160917430629535	6.26098312991948	9.56627849447869e-07	0.720319669494653	1
ENSG00000178462.11	TUBAL3	10	5405002	10_6	0	0.0153819592597687	5.83318645965638	8.519515797591e-07	0.480282916270204	1
ENSG00000178363.4	CALML3	10	5524306	10_6	0	0.0160132614850003	6.21461603107302	9.44912280279221e-07	0.573194361724116	1
ENSG00000196372.12	ASB13	10	5639069	10_6	0	0.0145133279178569	5.28212562453468	7.27902365143532e-07	-0.334042726068849	1
ENSG00000134452.19	FBXO18	10	5888997	10_6	0	0.0177807629120259	7.2079618142409	1.21691505818524e-06	-0.708736028567038	1
ENSG00000134470.20	IL15RA	10	5969453	10_7	0	0.0190869637852054	5.14670756594305	9.3274673772952e-07	-0.320043484475959	2
ENSG00000134453.15	RBM17	10	6089349	10_7	0	0.115186796100397	22.4683420744611	2.4573732289304e-05	-2.20997253165899	1
ENSG00000170525.19	PFKFB3	10	6141059	10_7	0	0.0189009160444331	5.05369450521123	9.06962300434972e-07	-0.276505758087857	1
ENSG00000065675.14	PRKCQ	10	6572497	10_7	0	0.158872290894183	25.6835120026414	3.87435992904146e-05	-2.46218909474981	2
ENSG00000123243.14	ITIH5	10	7667979	10_8	0	0.0179600513500652	8.11212879895958	1.38337463479801e-06	0.844205027992766	1
ENSG00000151655.18	ITIH2	10	7703058	10_8	0	0.0132990283662494	5.26308620094136	6.64596105892012e-07	-0.483778863208944	2
ENSG00000107485.15	GATA3	10	7575133	10_8	0	0.0126125943005088	4.76109235381007	5.70175338364391e-07	-0.10406284689883	1
ENSG00000134463.14	ECHDC3	10	11742481	10_10	0	0.0076974964780584	5.02758854019351	3.67457083131718e-07	-0.274186111382401	4
ENSG00000065665.20	SEC61A2	10	12129741	10_10	0	0.0760179409228264	26.8735589729218	1.93971839418681e-05	2.75920019441084	1
ENSG00000165609.12	NUDT5	10	12196611	10_10	0	0.00744749347201723	4.71551189694794	3.3345433895193e-07	0.0929983794234223	2
ENSG00000151465.13	CDC123	10	12200096	10_10	0	0.0409728548286927	20.9110425510913	8.13522010257012e-06	2.2047248296804	1
ENSG00000183049.12	CAMK1D	10	12258713	10_10	0	0.011232456013359	8.60211336630658	9.17439184270174e-07	-1.11140552806396	1
ENSG00000123240.16	OPTN	10	13099608	10_11	0	0.021610323308548	6.11527585757423	1.25480058872308e-06	-0.643400348433338	2
ENSG00000065328.16	MCM10	10	13161772	10_11	0	0.0195637950780126	5.16992098231941	9.60360761385656e-07	0.299907808256118	2
ENSG00000107537.13	PHYH	10	13296067	10_12	0	0.0128039824241663	4.82849774428918	5.87022163856181e-07	0.174507037233546	2
ENSG00000165630.13	PRPF18	10	13586528	10_12	0	0.018122478326035	8.1223544044865	1.39764514756909e-06	0.866690915493633	2
ENSG00000187522.14	HSPA14	10	14842510	10_12	0	0.0425805177622865	16.2664843500917	6.57660918170716e-06	-1.68657042172283	1
ENSG00000152457.17	DCLRE1C	10	14910793	10_12	0	0.0163941433996311	7.17128672366513	1.11630588225789e-06	-0.877071230011577	1
ENSG00000152464.14	RPP38	10	15097466	10_14	0	0.0114423943840825	10.6871650851269	1.16111925551016e-06	1.4762720036072	1
ENSG00000152465.17	NMT2	10	15197030	10_14	0	0.00669231519569125	5.61489997383873	3.56792575031878e-07	0.464072896418757	1
ENSG00000148468.16	FAM171A1	10	15375656	10_14	0	0.0726761298548557	28.3464572708471	1.95608614818094e-05	2.67986649303335	2
ENSG00000077943.7	ITGA8	10	15719528	10_14	0	0.0061787433828544	4.86056646156898	2.85157265247568e-07	0.180374928476092	1
ENSG00000148481.13	MINDY3	10	15860426	10_14	0	0.00609972444380835	4.73897934574898	2.74468449400558e-07	0.0697967065660078	1
ENSG00000165983.14	PTER	10	16437187	10_14	0	0.00973916159472943	9.161965875071	8.47242315489404e-07	1.03970502868426	2
ENSG00000165985.9	C1QL3	10	16520330	10_14	0	0.00641464672745062	5.21453480411003	3.17603815267682e-07	-0.323418723302849	1
ENSG00000107611.14	CUBN	10	17005521	10_14	0	0.00644554132618713	5.25992706521623	3.21911518179052e-07	-0.339222922893014	1
ENSG00000107614.21	TRDMT1	10	17202308	10_14	0	0.0580323058652796	26.1678937440152	1.44190282155266e-05	-2.44756676822871	1
ENSG00000148488.15	ST8SIA6	10	17455176	10_14	0	0.0104817196122281	9.857175769973	9.81030332795017e-07	-1.24503338934914	1
ENSG00000136738.14	STAM	10	17644335	10_14	0	0.00637058322613571	5.14941522402621	3.11483110679934e-07	0.370590349740369	1
ENSG00000148482.11	SLC39A12	10	17951711	10_14	0	0.00837848984872947	7.73874082481245	6.15649380377898e-07	0.795394959298901	1
ENSG00000165995.18	CACNB2	10	18140344	10_14	0	0.0118632667976462	11.0291439096648	1.24234866547018e-06	-1.21741532413008	1
ENSG00000241058.3	NSUN6	10	18657010	10_15	0	0.0192530354743287	9.37651428532206	1.71410739057764e-06	-0.113672550901748	1
ENSG00000165997.4	ARL5B	10	18659143	10_15	0	0.0109638965535946	16.7538774132787	1.7441252096583e-06	-3.51894882695969	1
ENSG00000204740.10	MALRD1	10	19488978	10_16	0	0.0177005454089361	7.96545648511006	1.33873529897639e-06	0.900869956348996	2
ENSG00000120594.16	PLXDC2	10	19850891	10_16	0	0.0440653240009951	16.6619682375168	6.97141066940568e-06	1.76430571428062	1
ENSG00000204682.5	CASC10	10	21494823	10_16	0	0.0127465225164591	4.852597700326	5.87304599883429e-07	-0.111254909285801	2
ENSG00000180592.16	SKIDA1	10	21526076	10_16	0	0.0297027761112553	12.8893985961031	3.63518981284091e-06	-1.53581421114607	1
ENSG00000150867.13	PIP4K2A	10	22713762	10_17	0	0.0198544726806889	7.12192749755144	1.34262058654724e-06	-0.77195923295853	1
ENSG00000107863.17	ARHGAP21	10	24724121	10_18	0	0.0824784263466797	21.5430702722954	1.68711761971824e-05	2.05771771586365	1
ENSG00000185875.12	THNSL1	10	25016714	10_18	0	0.0705144687620194	20.018238353463	1.34029837544003e-05	-2.03363019327005	2
ENSG00000151025.9	GPR158	10	25497870	10_19	0	0.0290451463500881	9.8586319267297	2.71886483909223e-06	1.2836642787881	1
ENSG00000148459.15	PDSS1	10	26697394	10_20	0	0.00869506631628181	5.34264380905053	4.41089293605716e-07	0.476161333492144	2
ENSG00000136754.16	ABI1	10	26861164	10_20	0	0.0599691764137742	23.7379253532767	1.35166242542363e-05	-2.5622115817787	1
ENSG00000107890.16	ANKRD26	10	27100268	10_20	0	0.0373770031335215	19.1940549587593	6.8119053945055e-06	2.33087677369822	1
ENSG00000136758.18	YME1L1	10	27155374	10_20	0	0.0434455934708913	20.6352198769395	8.51240409005079e-06	2.45412963828533	1
ENSG00000120539.14	MASTL	10	27154946	10_20	0	0.012223784063271	8.56582307523897	9.94196353860737e-07	0.988721625261616	1
ENSG00000182077.10	PTCHD3	10	27398013	10_20	0	0.0507624697897809	22.1312125963521	1.0667075056814e-05	-2.19136286903123	1
ENSG00000150054.18	MPP7	10	28315566	10_20	0	0.0133365686685221	9.39108350595288	1.1892063089782e-06	-1.05132924534112	2
ENSG00000095739.10	BAMBI	10	28677182	10_20	0	0.033756082038813	18.2203358423308	5.83990534826377e-06	-1.81437637840663	1
ENSG00000107951.14	MTPAP	10	30364473	10_23	0	0.0428642000001683	9.75013618689708	3.968284505441e-06	1.13351587606692	2
ENSG00000183621.15	ZNF438	10	31031624	10_23	0	0.0414975479421652	9.4394699642297	3.71935336209623e-06	-1.03647244451841	3
ENSG00000165322.17	ARHGAP12	10	31929172	10_24	0	0.0117074603577559	4.7125638866832	5.23862539041148e-07	-0.00526955102936592	1
ENSG00000170759.10	KIF5B	10	32056576	10_24	0	0.228575749716142	33.6229090225221	7.29731065673543e-05	-3.46468863620223	1
ENSG00000120616.15	EPC1	10	32378879	10_24	0	0.0166206760539819	8.03335452112128	1.26777742762251e-06	1.30077856810032	1
ENSG00000216937.13	CCDC7	10	32445936	10_24	0	0.0202026209561155	9.88611687524829	1.89640395714406e-06	-1.66259508701357	2
ENSG00000150093.18	ITGB1	10	33005405	10_24	0	0.0152482713365155	7.21601929167845	1.04475797232233e-06	-0.98311531672203	2
ENSG00000148498.15	PARD3	10	34815644	10_25	0	0.0125975938614085	4.95235142031884	5.92374635410341e-07	0.307040172435108	1
ENSG00000095794.19	CREM	10	35126625	10_26	0	0.0448431639256748	9.90845813503671	4.21890476841696e-06	-1.46222330500585	1
ENSG00000198105.13	ZNF248	10	37857628	10_28	0	0.0446217813095778	8.00668197653419	3.39232051664717e-06	1.02357556429428	3
ENSG00000175395.15	ZNF25	10	37798238	10_28	0	0.0458259969690564	8.26231064938403	3.59509886986151e-06	0.996060581884748	2
ENSG00000075407.18	ZNF37A	10	38094457	10_28	0	0.053487829248041	9.74922908171068	4.95133880649629e-06	1.57558585086996	1
ENSG00000196693.14	ZNF33B	10	42638087	10_29	0	0.0397803783987427	6.94628424315439	2.62372828631293e-06	1.28274896006608	4
ENSG00000165733.7	BMS1	10	42783086	10_29	0	0.0325433150946706	5.0259664143843	1.55302615581895e-06	0.126914757919757	2
ENSG00000169826.7	CSGALNACT2	10	43137800	10_29	0	0.0321687468252364	4.91546370623387	1.50139869247874e-06	-0.301642388206774	2
ENSG00000198915.11	RASGEF1A	10	43265335	10_29	0	0.0349322463173518	5.70276451405183	1.89151308128441e-06	-0.572830830051748	1
ENSG00000169813.16	HNRNPF	10	43409511	10_30	0	0.026221242996861	4.7489263262039	1.18235013173041e-06	0.0942495936671713	1
ENSG00000243660.9	ZNF487	10	43436779	10_30	0	0.0309608508797428	6.33289317557985	1.86171178000407e-06	-0.719526412705738	1
ENSG00000196793.13	ZNF239	10	43568364	10_30	0	0.0266819853145216	4.91484088453962	1.24515953877302e-06	0.282476558403936	2
ENSG00000198298.12	ZNF485	10	43606842	10_30	0	0.0400247521096346	8.78767154190458	3.33964161003457e-06	0.983818643290775	1
ENSG00000187783.11	TMEM72	10	44911160	10_31	0	0.0258435710011534	5.66231702732593	1.38945376978995e-06	-0.626264874403233	1
ENSG00000107551.20	RASSF4	10	45008595	10_31	0	0.0277209301536777	6.330347298483	1.66622149404441e-06	0.559945680408669	1
ENSG00000165512.4	ZNF22	10	45000878	10_31	0	0.0234405832503602	4.73344590264426	1.05352107656819e-06	0.122576280207551	1
ENSG00000256574.6	OR13A1	10	45315262	10_31	0	0.0234088159559364	4.7205447995981	1.04922581539285e-06	0	1
ENSG00000012779.10	ALOX5	10	45374300	10_31	0	0.0235818816790191	4.7906199736662	1.07267355426558e-06	0.13611395162457	2
ENSG00000165406.15	MARCH8	10	45616447	10_31	0	0.0332884798544162	8.07651311934826	2.5527910164203e-06	-0.934171720736387	1
ENSG00000172671.19	ZFAND4	10	45672898	10_31	0	0.0261525949154301	5.77551377725801	1.4341771800178e-06	-0.518679836381086	1
ENSG00000172661.17	WASHC2C	10	45711015	10_31	0	0.0283525407393691	6.54507920444842	1.76199343689133e-06	0.61700527862152	1
ENSG00000266412.5	NCOA4	10	46030216	10_31	0	0.0236993827094156	4.83790724820549	1.08865925471313e-06	0.200667823095091	1
ENSG00000107643.15	MAPK8	10	48453927	10_32	0	0.0195849911920128	4.92008242220651	9.14941139243923e-07	0.560449309710387	1
ENSG00000128805.14	ARHGAP22	10	48590418	10_32	0	0.029073923146276	8.67942960341047	2.39602982626967e-06	0.775381505059324	1
ENSG00000165633.12	VSTM4	10	49096971	10_32	0	0.0294274893199363	8.79468288046073	2.45737135662455e-06	1.11025261883256	1
ENSG00000225830.12	ERCC6	10	49533383	10_32	0	0.0223101726817954	6.15817011915297	1.30452381133496e-06	-0.775385637	1
ENSG00000099290.15	WASHC2A	10	50068003	10_33	0	0.0141319036425586	6.53937314588594	8.77473852336689e-07	-0.701159898540054	2
ENSG00000188611.14	ASAH2	10	50248209	10_33	0	0.0496166702228387	18.5107649665805	8.72066048462087e-06	-1.90015383770155	2
ENSG00000198964.13	SGMS1	10	50624725	10_33	0	0.0150663094083421	7.14626975299999	1.02231253170564e-06	0.653277879035877	2
ENSG00000177613.8	CSTF2T	10	51699913	10_33	0	0.0233187417184859	11.2937752902838	2.50058517082309e-06	-1.23322008603151	2
ENSG00000197444.9	OGDHL	10	49762383	10_33	0	0.0732852270987692	22.2801863317524	1.5503603516259e-05	-2.09309687956303	1
ENSG00000107984.9	DKK1	10	52289961	10_34	0	0.0360896863291266	9.90024202975897	3.39255046085604e-06	-0.785305277334247	1
ENSG00000122952.16	ZWINT	10	56360827	10_37	0	0.0494104416611174	10.2512380506238	4.80941719036228e-06	1.75015807627067	1
ENSG00000122873.11	CISD1	10	58272876	10_39	0	0.00991320117061345	4.94566816865591	4.65517798277459e-07	0.427931489578846	1
ENSG00000072401.14	UBE2D1	10	58331053	10_39	0	0.0121427351538316	6.86575380174747	7.91593365293985e-07	-0.628629016468091	2
ENSG00000108064.10	TFAM	10	58385238	10_39	0	0.166970450786459	32.1945196559881	5.10409755199856e-05	2.92972507905637	2
ENSG00000122870.11	BICC1	10	58513361	10_39	0	0.00967424492986568	4.7148352455427	4.33092832842852e-07	0.0391933559580388	2
ENSG00000165443.11	PHYHIPL	10	58964861	10_39	0	0.00968007311200214	4.72053268630452	4.33877414411816e-07	0.0543939279714075	1
ENSG00000108091.10	CCDC6	10	59865246	10_39	0	0.00984821139634073	4.88344433243008	4.5664741191471e-07	0.282961853124391	2
ENSG00000151150.21	ANK3	10	60733103	10_40	0	0.0163898735521554	5.04522107543177	7.85151023272339e-07	0.409280606851363	1
ENSG00000170312.15	CDK1	10	60776199	10_40	0	0.0193282426937469	6.30775766665763	1.1576166565497e-06	0.309303977945791	1
ENSG00000072422.16	RHOBTB1	10	60881207	10_40	0	0.0176584399875157	5.72482488066902	9.59868935930521e-07	-0.485694876873442	1
ENSG00000196932.11	TMEM26	10	61453196	10_41	0	0.0268896473898639	9.43904716539997	2.4099645832042e-06	-1.20438664075784	1
ENSG00000183346.6	C10orf107	10	61663275	10_42	0	0.0105411606522376	12.8655618866339	1.28769967838653e-06	-1.23709298483719	1
ENSG00000182010.10	RTKN2	10	62268922	10_42	0	0.00477720368065238	5.386061486681	2.44310685337668e-07	0.398028032977587	1
ENSG00000181915.4	ADO	10	62805132	10_42	0	0.00575301364046266	7.14095792757581	3.90076039834725e-07	1.08083747299784	2
ENSG00000148572.15	NRBF2	10	63133673	10_42	0	0.0220723329170885	19.873635875904	4.16507631483646e-06	-2.34405846943548	1
ENSG00000165476.13	REEP3	10	63521058	10_42	0	0.00445323584277668	4.72309310828816	1.99709902567466e-07	0.0909045849823607	2
ENSG00000171988.18	JMJD1C	10	63521058	10_42	0	0.00465578302906278	5.14298956328488	2.27355661210702e-07	0.408806449531876	1
ENSG00000183230.16	CTNNA3	10	67654507	10_44	0	0.0190341132739302	9.78641025062393	1.76869710073803e-06	1.12357471600322	1
ENSG00000148634.15	HERC4	10	68075278	10_44	0	0.0130500095028412	6.20685245888251	7.69094395745742e-07	0.581720417564311	1
ENSG00000179774.8	ATOH7	10	68279014	10_45	0	0.0312183679829714	10.0717639124462	2.98547287316847e-06	-1.23432595816845	1
ENSG00000096746.17	HNRNPH3	10	68330506	10_45	0	0.0183569756065255	5.01866000581475	8.74754736172226e-07	0.363328011024897	1
ENSG00000108187.15	PBLD	10	68274206	10_45	0	0.0214733147919368	6.50815305014845	1.32694904156879e-06	0.76032079152613	1
ENSG00000204130.12	RUFY2	10	68407156	10_45	0	0.0254031414464446	8.10691443787687	1.95542161985235e-06	0.974092403203824	2
ENSG00000138346.14	DNA2	10	68471655	10_46	0	0.0113481223562703	6.10828524075386	6.5817399019232e-07	-0.795997267417131	2
ENSG00000122912.14	SLC25A16	10	68528010	10_46	0	0.011545025599402	5.83013289293967	6.39102845638012e-07	0.113506152795127	1
ENSG00000138336.8	TET1	10	68560479	10_46	0	0.0157223704141195	9.73949424181744	1.45395788104633e-06	-1.58638657862282	1
ENSG00000165730.14	STOX1	10	68827264	10_46	0	0.0259940880990734	15.8164641271017	3.90374448751131e-06	2.80766550157564	2
ENSG00000107625.12	DDX50	10	68901117	10_46	0	0.0118616832673587	6.65942573046692	7.50033220886244e-07	0.92125046154472	2
ENSG00000165732.12	DDX21	10	68956350	10_46	0	0.0119073408696415	6.11144535411332	6.9096510603709e-07	-0.288781281398853	1
ENSG00000198954.7	KIF1BP	10	68988176	10_46	0	0.010129319424913	4.92025860915427	4.73222726459881e-07	-0.427807505610003	1
ENSG00000156502.13	SUPV3L1	10	69179786	10_46	0	0.010519864415238	5.12770095388404	5.12188978111497e-07	0.259306525259438	1
ENSG00000156510.12	HKDC1	10	69209359	10_46	0	0.0109105055840103	5.59854306920694	5.79985713922639e-07	-0.601319099172324	1
ENSG00000075073.14	TACR2	10	69408695	10_46	0	0.0101181731378228	4.82402083180639	4.63456180298534e-07	-0.347288026831865	2
ENSG00000171224.8	C10orf35	10	69629917	10_46	0	0.0202810955054903	11.2335027661414	2.16323650716215e-06	1.36902179418317	2
ENSG00000099284.13	H2AFY2	10	70052556	10_46	0	0.0183875655746699	10.4383720672384	1.82244488956445e-06	-1.17025465597762	1
ENSG00000042286.14	AIFM2	10	70106667	10_46	0	0.0105321958311333	5.20913936885842	5.20933515111216e-07	0.347629466563491	1
ENSG00000156521.13	TYSND1	10	70147144	10_46	0	0.0117034902054439	6.16147531668409	6.84695550807047e-07	-0.669092725037843	1
ENSG00000079332.14	SAR1A	10	70165690	10_46	0	0.0141596970878656	7.91703485675296	1.06442218239708e-06	-0.973169083614044	2
ENSG00000180817.11	PPA1	10	70233338	10_46	0	0.0286915454546777	14.5538832718987	3.96488162932979e-06	-1.62442201397276	2
ENSG00000148730.6	EIF4EBP2	10	70404714	10_46	0	0.121089055491437	28.2660959372826	3.24988592593469e-05	-2.7310790370534	1
ENSG00000156574.9	NODAL	10	70448228	10_46	0	0.0103160971217077	4.99282048912505	4.89056201950912e-07	-0.363276442329228	1
ENSG00000107719.8	PALD1	10	70477937	10_47	0	0.0190704405878471	4.82409023568793	8.73521394539395e-07	-0.177326588031128	3
ENSG00000138316.10	ADAMTS14	10	70672742	10_47	0	0.025715333320696	7.66661294630955	1.87194503650955e-06	-0.936643832287059	1
ENSG00000166224.16	SGPL1	10	70815786	10_47	0	0.0334773202554313	10.1822151392485	3.23660985896355e-06	1.19908527921769	1
ENSG00000166228.8	PCBD1	10	70888579	10_47	0	0.019485799630352	5.02871487844858	9.30406298254989e-07	0.326276605270879	3
ENSG00000198246.7	SLC29A3	10	71319678	10_47	0	0.0210127513992494	5.74547731271089	1.14632148770411e-06	-0.466558691547612	1
ENSG00000107736.19	CDH23	10	71396741	10_47	0	0.0274956651227157	8.3042604379986	2.16801652229463e-06	0.949017147502447	2
ENSG00000214688.5	C10orf105	10	71737464	10_47	0	0.0349139274808922	10.5837190803838	3.50860442137769e-06	1.19694836326546	1
ENSG00000107738.19	VSIR	10	71749948	10_48	0	0.0336264877688741	7.51912672970766	2.40074652964478e-06	-0.866257626041716	2
ENSG00000197746.13	PSAP	10	71859844	10_48	0	0.0266054055534321	5.35746941639677	1.35340251963905e-06	0.390315200080704	1
ENSG00000122863.5	CHST3	10	72013641	10_48	0	0.0299381924443117	6.49962472381876	1.84761404315969e-06	0.908149907650291	1
ENSG00000138303.17	ASCC1	10	72080932	10_48	0	0.0581528479515775	12.9852047763149	7.16996751720635e-06	-1.67337866149404	2
ENSG00000166295.8	ANAPC16	10	72215835	10_48	0	0.103253110760065	18.3806437176891	1.80202685355195e-05	2.02278492981918	2
ENSG00000148719.14	DNAJB12	10	72355704	10_48	0	0.0312378049908391	6.81115479790785	2.02021995612776e-06	-0.577933894348771	1
ENSG00000156026.14	MCU	10	72691727	10_48	0	0.0346660808182721	8.25458040632767	2.71704695765852e-06	1.244697433415	1
ENSG00000166321.13	NUDT13	10	73109879	10_48	0	0.0400411665043968	8.47727731266854	3.22300150383132e-06	1.18333097293337	2
ENSG00000213551.4	DNAJC9	10	73248803	10_48	0	0.0370396873811498	7.8707404282262	2.76809059153873e-06	1.10030006914699	1
ENSG00000182180.13	MRPS16	10	73254555	10_48	0	0.0486934344837349	10.0390813576826	4.64153658792611e-06	-1.38580742289561	1
ENSG00000138279.15	ANXA7	10	73414131	10_48	0	0.0423178393039536	8.91231864654268	3.5810599167286e-06	1.24753844276897	1
ENSG00000176986.15	SEC24C	10	73744754	10_49	0	0.00929081917887453	4.91538309583216	4.33619471868751e-07	-0.181162953805393	1
ENSG00000196968.10	FUT11	10	73768372	10_49	0	0.00986039891510448	5.4763329266537	5.12721730841139e-07	-0.42247250280622	2
ENSG00000122861.15	PLAU	10	73918082	10_49	0	0.00907973180511246	4.71525390130884	4.06513993969639e-07	0.133006647653462	1
ENSG00000185009.12	AP3M1	10	74152974	10_49	0	0.0145990333603907	9.16608287751238	1.27058954511963e-06	-1.14112988876358	1
ENSG00000156110.13	ADK	10	74103992	10_49	0	0.00916238580231255	4.80341344354184	4.17884190145512e-07	-0.215077662349355	2
ENSG00000151208.16	DLG5	10	77836917	10_50	0	0.0145623522015647	6.90517000059647	9.5477997645573e-07	-0.753809786571111	1
ENSG00000148606.12	POLR3A	10	78029899	10_50	0	0.0264325109196295	12.5682654481144	3.15435930893186e-06	1.40805900256612	1
ENSG00000138326.18	RPS24	10	78033793	10_50	0	0.012650982110672	5.57201688230128	6.69320400105925e-07	0.377910579968756	2
ENSG00000108175.16	ZMIZ1	10	79069217	10_50	0	0.0116389817618894	4.78250923587063	5.28528245621507e-07	-0.119535826457351	1
ENSG00000108179.13	PPIF	10	79348726	10_51	0	0.0185001155344398	5.24937524461099	9.22103045148327e-07	0.335347681510609	1
ENSG00000165424.6	ZCCHC24	10	79396998	10_51	0	0.0188306302646557	5.41750168348452	9.68637565846739e-07	-0.405717901355067	1
ENSG00000122852.14	SFTPA1	10	79610907	10_51	0	0.0235598362111665	7.54696269028652	1.68826985771601e-06	1.28455799835322	1
ENSG00000133661.15	SFTPD	10	79970366	10_51	0	0.0220317794736055	6.90920742008968	1.44535724393565e-06	-0.813105621787966	4
ENSG00000133678.13	TMEM254	10	80078315	10_51	0	0.0203811822404087	6.16906183449148	1.19383935795515e-06	0.622569059736081	3
ENSG00000189129.13	PLAC9	10	80131309	10_51	0	0.0219866710537961	6.88971976731311	1.43832965093099e-06	-0.825361083855687	2
ENSG00000122359.17	ANXA11	10	80205471	10_51	0	0.0273896198798721	8.98100395028391	2.33565282608772e-06	1.46048983239717	2
ENSG00000151224.12	MAT1A	10	80289222	10_51	0	0.0253928459757555	8.26001970746968	1.99154378347939e-06	-1.39969620920713	2
ENSG00000122378.13	FAM213A	10	80406944	10_51	0	0.0927926684421377	20.7381111260861	1.82717547792316e-05	-2.45497131102795	2
ENSG00000108219.14	TSPAN14	10	80497814	10_51	0	0.0219497935901112	6.8737597924307	1.43259090214265e-06	-0.873731136856353	1
ENSG00000165678.20	GHITM	10	84139591	10_54	0	0.0109322718451959	5.24586332538385	5.44533735314377e-07	0.305298257287542	1
ENSG00000148600.14	CDHR1	10	84194347	10_54	0	0.167572208385083	31.6053046498101	5.02874218732981e-05	-2.9092013475427	2
ENSG00000107771.15	CCSER2	10	84327644	10_54	0	0.0462580900730761	18.9751352390269	8.33431621409167e-06	-2.10806243811031	2
ENSG00000148604.13	RGR	10	84244980	10_54	0	0.0127925673716176	6.73373652187095	8.17920755414612e-07	0.710979674669302	2
ENSG00000204033.9	LRIT2	10	84224688	10_54	0	0.0115131094824473	5.73588136470908	6.2703270219929e-07	0.634906173901645	2
ENSG00000182771.18	GRID1	10	86366299	10_55	0	0.0877896367831724	18.9643500337967	1.58080613123678e-05	2.71072124397249	1
ENSG00000122375.11	OPN4	10	86654455	10_55	0	0.0212965849952098	4.74065328548628	9.58617953504426e-07	-0.0515874222646374	3
ENSG00000122367.19	LDB3	10	86667542	10_55	0	0.0316600519116971	8.97410756424419	2.69774123459546e-06	1.58863400614485	1
ENSG00000107779.13	BMPR1A	10	86798466	10_55	0	0.0215090606650494	4.83136815255577	9.86708736289236e-07	0.12301701478963	1
ENSG00000173267.13	SNCG	10	86958679	10_55	0	0.0262255766926434	6.65489465485867	1.65715689770465e-06	0.628236279735669	1
ENSG00000122376.11	FAM35A	10	87091942	10_55	0	0.0216028865522737	4.89148661143321	1.00334444576195e-06	0.327541687627337	2
ENSG00000184923.12	NUTM2A	10	87214060	10_55	0	0.0359054996744964	9.70277543022903	3.30791507673712e-06	-1.19466907724587	2
ENSG00000214562.14	NUTM2D	10	87371993	10_56	0	0.0125662573092086	4.74456797191076	5.66108945821803e-07	-0.265048378632942	1
ENSG00000227268.3	KLLN	10	87863959	10_56	0	0.0430585655614243	16.4671144842611	6.73247050483333e-06	-2.18365986823645	1
ENSG00000171862.10	PTEN	10	87863959	10_56	0	0.0430585655614243	16.4671144842611	6.73247050483333e-06	2.18365986823645	1
ENSG00000184719.11	RNLS	10	88584264	10_56	0	0.0146860279570525	6.22153757574176	8.67559911631403e-07	-0.629955757199336	1
ENSG00000182333.14	LIPF	10	88664680	10_56	0	0.0129999553765736	5.06595100968114	6.25317011961515e-07	0.326767308552117	1
ENSG00000152766.5	ANKRD22	10	88853760	10_56	0	0.0170142032540601	7.61704450617561	1.23053935151915e-06	0.920547574743141	1
ENSG00000026103.21	FAS	10	88990206	10_56	0	0.0336421659999084	14.1050735918867	4.50564221898609e-06	-1.66659621965679	2
ENSG00000107796.13	ACTA2	10	88993377	10_56	0	0.0196491991008723	8.98395384751064	1.67613796181834e-06	1.2007457875383	1
ENSG00000138135.6	CH25H	10	89207336	10_56	0	0.0154048255464139	6.67455145796505	9.76284213624586e-07	0.750792830256228	1
ENSG00000107798.17	LIPA	10	89246195	10_56	0	0.0126306090817192	4.79294394557514	5.74809636787182e-07	-0.0673100340778198	1
ENSG00000152778.8	IFIT5	10	89401598	10_57	0	0.0668151989438067	16.8805308644956	1.07092427504163e-05	-1.38356876277063	1
ENSG00000152779.13	SLC16A12	10	89476359	10_57	0	0.0240481207633682	9.26258292556341	2.11500135565299e-06	-1.08092990410667	3
ENSG00000152782.16	PANK1	10	89627499	10_57	0	0.0156883085507858	4.86740942099944	7.25055743933999e-07	0.0924286733593938	1
ENSG00000138182.14	KIF20B	10	89701511	10_57	0	0.0199237733386564	16.3530847979864	3.09363218920706e-06	3.18114187976359	1
ENSG00000148680.15	HTR7	10	90857902	10_58	0	0.0222926564513148	5.03012319252141	1.06472595604427e-06	-0.483380791493532	1
ENSG00000148688.13	RPP30	10	90871487	10_58	0	0.0243560454230031	5.87217818612411	1.35801134310571e-06	0.61939601019062	2
ENSG00000148677.6	ANKRD1	10	90924037	10_58	0	0.0342406561675951	9.12020777824946	2.96513320336568e-06	1.42076026488849	1
ENSG00000180628.14	PCGF5	10	91163300	10_58	0	0.0633995835991676	15.0396623609718	9.0536122140345e-06	1.70836798250774	1
ENSG00000174721.9	FGFBP3	10	91908651	10_59	0	0.0139690378619511	4.80364912787577	6.37140436989166e-07	0.133001979043643	1
ENSG00000095564.13	BTAF1	10	91933262	10_59	0	0.0929300719329004	22.9702824349179	2.02684251409632e-05	-2.73136224741663	1
ENSG00000198060.9	MARCH5	10	92290704	10_59	0	0.092882172737656	22.9655291136473	2.02537860778353e-05	2.769076952919	1
ENSG00000119912.15	IDE	10	92573485	10_59	0	0.0464646431846336	16.2543367040931	7.17115740100058e-06	-1.76352970326599	1
ENSG00000138160.5	KIF11	10	92593681	10_59	0	0.0147366739809283	5.31066496332546	7.43097458995289e-07	0.347335941918803	1
ENSG00000152804.10	HHEX	10	92690304	10_59	0	0.0146471215944027	5.25290179170988	7.3054835134194e-07	0.395955547533004	1
ENSG00000138190.16	EXOC6	10	92834808	10_59	0	0.0342723553068863	13.3388691000586	4.34070587353781e-06	1.59096979349948	2
ENSG00000138119.16	MYOF	10	93323282	10_59	0	0.0148713134802562	5.39687931642144	7.62060465728689e-07	0.29632119302419	2
ENSG00000138180.15	CEP55	10	93496387	10_59	0	0.0210516256007008	8.69550622099404	1.73811258638534e-06	1.2898160926876	1
ENSG00000095464.9	PDE6C	10	93613007	10_59	0	0.019219081104479	7.83024252172644	1.42891116516456e-06	0.853901477818465	1
ENSG00000148690.11	FRA10AC1	10	93700616	10_60	0	0.0506421545771328	14.8989595669527	7.16416389817572e-06	-1.6328729175683	2
ENSG00000138193.15	PLCE1	10	94020899	10_60	0	0.0182637167073464	5.16312066356017	8.9536236089851e-07	-0.56282986817088	1
ENSG00000138109.9	CYP2C9	10	94937702	10_61	0	0.0196337587315232	4.87236860571928	9.08324404714678e-07	0.235704791182662	1
ENSG00000138115.13	CYP2C8	10	95069813	10_61	0	0.0284293366314009	8.39433213254224	2.26594973311142e-06	-0.950598527666065	2
ENSG00000107438.8	PDLIM1	10	95290993	10_61	0	0.0195332496337075	4.82361725324176	8.94632635874492e-07	-0.117699716057972	1
ENSG00000059573.8	ALDH18A1	10	95656150	10_61	0	0.0209300808333741	5.47990875502894	1.08903447845829e-06	0.958434993267195	1
ENSG00000119977.20	TCTN3	10	95690248	10_61	0	0.0207644045098588	5.40427347053065	1.06550181758101e-06	0.548268464369854	2
ENSG00000138185.18	ENTPD1	10	95711215	10_61	0	0.0230864816342724	6.41213726978193	1.40558773728379e-06	0.933099885302703	1
ENSG00000107443.15	CCNJ	10	96044240	10_61	0	0.0304755802611246	9.05725895406165	2.62087413547822e-06	1.31486274564921	1
ENSG00000108242.12	CYP2C18	10	94683342	10_61	0	0.0231984609631356	6.45814109416612	1.4225387309618e-06	-0.764417006935218	1
ENSG00000177853.14	ZNF518A	10	96127864	10_62	0	0.0114548326597278	4.99826677771417	5.43632707869431e-07	0.290527232767718	2
ENSG00000095585.16	BLNK	10	96243110	10_62	0	0.0121508964125244	5.5776171532036	6.43508690416607e-07	0.571098161189946	2
ENSG00000095587.8	TLL2	10	96513891	10_62	0	0.0146548494909937	7.43935826104632	1.03517609169576e-06	0.957113757307353	1
ENSG00000077147.14	TM9SF3	10	96587524	10_62	0	0.331894788850077	24.5272151896193	7.72940514103866e-05	-3.59707689814525	1
ENSG00000155629.14	PIK3AP1	10	96720666	10_62	0	0.0186749140267245	9.7274487214314	1.72486439708409e-06	1.18020906797195	1
ENSG00000187122.16	SLIT1	10	97185306	10_62	0	0.0300854482310053	13.9352025012944	3.98077074613331e-06	1.87103001406779	2
ENSG00000213390.10	ARHGAP19	10	97293062	10_62	0	0.0123890571224489	5.73006186092148	6.74054422891833e-07	-0.530741606623681	1
ENSG00000181274.6	FRAT2	10	97334679	10_62	0	0.0355131333953751	15.4864476527592	5.22201600213573e-06	-1.98460820658092	1
ENSG00000171314.8	PGAM1	10	97425662	10_62	0	0.015533464616431	7.8742389087851	1.16137993003036e-06	0.732738209666056	2
ENSG00000171311.12	EXOSC1	10	97443591	10_62	0	0.0111436586165475	4.73308446284318	5.00805915961274e-07	-0.128387947063789	2
ENSG00000171307.18	ZDHHC16	10	97445929	10_62	0	0.0143124671859212	7.03710749361916	9.56326269832549e-07	0.927612947194602	1
ENSG00000155229.20	MMS19	10	97498268	10_62	0	0.0173228660476296	8.88035625329352	1.46065460634491e-06	1.06103307131698	2
ENSG00000241935.8	HOGA1	10	97584164	10_62	0	0.0150377470010887	7.64363966615334	1.09139102021592e-06	0.680016936676127	1
ENSG00000171160.17	MORN4	10	97633477	10_62	0	0.0143849089602723	7.16397869542136	9.78495426488982e-07	0.757862583041356	2
ENSG00000155252.13	PI4K2A	10	97640889	10_62	0	0.0125221513373522	5.81601908668839	6.91515896470128e-07	-0.479276218566107	1
ENSG00000155256.17	ZFYVE27	10	97732191	10_62	0	0.0260183560049403	12.7825980825472	3.15788552365009e-06	1.37982615048502	2
ENSG00000155265.10	GOLGA7B	10	97850261	10_62	0	0.0174479356420784	8.97070683438709	1.48616870345372e-06	1.02491581180054	1
ENSG00000095713.13	CRTAC1	10	97931277	10_62	0	0.0116208450984099	5.12433330847139	5.65421709587804e-07	0.426698028147021	2
ENSG00000138131.3	LOXL4	10	98252982	10_62	0	0.0115604370104908	5.07872457385558	5.57476172446203e-07	-0.182734536542112	1
ENSG00000119943.12	PYROXD2	10	98391548	10_62	0	0.163134432959216	30.1309521108362	4.6671943894895e-05	3.1499560066844	2
ENSG00000107521.18	HPS1	10	98428349	10_62	0	0.0133096469978986	6.47971093971741	8.18878684138139e-07	-0.217252741129283	2
ENSG00000119946.10	CNNM1	10	99329029	10_64	0	0.0743401789369863	26.0969120248564	1.84208692686019e-05	-2.84528097504517	1
ENSG00000120053.10	GOT1	10	99430763	10_64	0	0.00899677858540771	5.94283347677187	5.07665897191983e-07	-0.315455163252518	1
ENSG00000155287.10	SLC25A28	10	99620467	10_64	0	0.0177647998745979	12.3872346393296	2.08945046779636e-06	1.67786320762615	1
ENSG00000198018.6	ENTPD7	10	99659282	10_64	0	0.0630788612884761	24.5044295546556	1.46766128565996e-05	2.23725564324542	1
ENSG00000119929.12	CUTC	10	99703025	10_64	0	0.0201019818200852	13.5608676862645	2.58835446641476e-06	1.78054689996882	1
ENSG00000014919.12	COX15	10	99731113	10_64	0	0.0170070791613477	11.9735887063754	1.93353245385162e-06	1.54309443441579	2
ENSG00000023839.10	ABCC2	10	99761184	10_64	0	0.0129303899111534	9.37564177260692	1.15109196706266e-06	-0.886193156089285	1
ENSG00000107554.16	DNMBP	10	100009635	10_64	0	0.00868249600209237	5.60657455389321	4.62210269370958e-07	0.248494801295925	1
ENSG00000107566.13	ERLIN1	10	100187980	10_64	0	0.135834931143947	32.0243492771251	4.13037209117909e-05	-3.50376830121686	1
ENSG00000213341.10	CHUK	10	100229753	10_64	0	0.014995582577644	10.779358088217	1.53480653208239e-06	-1.80116425158951	2
ENSG00000095485.16	CWF19L1	10	100267650	10_64	0	0.136705658756617	32.0932304885673	4.16578952844484e-05	-3.24087130707588	2
ENSG00000196072.11	BLOC1S2	10	100288512	10_64	0	0.0429944486636696	20.8104321520349	8.49553786465223e-06	-2.80651024872563	1
ENSG00000075290.7	WNT8B	10	100463068	10_64	0	0.00801177561307787	4.84643907238402	3.6867945052502e-07	0.109251513263468	1
ENSG00000166135.13	HIF1AN	10	100442889	10_64	0	0.0191706271349851	13.110263222446	2.3864103750453e-06	-1.55698802473332	2
ENSG00000095539.15	SEMA4G	10	100969406	10_64	0	0.0657328914950689	24.9033184194366	1.55430897617879e-05	2.54269349487353	1
ENSG00000055950.16	MRPL43	10	100986746	10_64	0	0.0139301455574544	10.0812771279617	1.33342503463361e-06	1.00590111326205	1
ENSG00000186862.17	PDZD7	10	101031042	10_64	0	0.00896311339039213	5.90737067062743	5.02748183215694e-07	-0.639718617848495	2
ENSG00000107819.13	SFXN3	10	101032154	10_64	0	0.0142594301978173	10.3026794173069	1.39492145693592e-06	-1.13340063177611	2
ENSG00000107821.14	KAZALD1	10	101062164	10_64	0	0.0166003508893308	11.7439628033847	1.85109766010972e-06	1.39859947863847	1
ENSG00000119919.10	NKX2-3	10	99532727	10_64	0	0.00801972979727872	4.85581606242584	3.69759516568309e-07	-0.315707806981741	1
ENSG00000198408.13	MGEA5	10	101818954	10_65	0	0.0164929291185189	6.85534507830696	1.07355552193836e-06	-0.629187999038112	1
ENSG00000120029.12	C10orf76	10	102056385	10_65	0	0.0240757784451144	10.2900646206006	2.35231694479092e-06	1.13509986147577	1
ENSG00000119915.4	ELOVL3	10	102177487	10_65	0	0.0137993221011633	5.14708952559809	6.74398927507661e-07	0.0349663724484623	2
ENSG00000107862.4	GBF1	10	102244896	10_65	0	0.0774584124705137	21.5832508513642	1.587387100875e-05	3.64680806227888	1
ENSG00000107874.10	CUEDC2	10	102428502	10_65	0	0.0135940252746724	4.72601209286039	6.10014696811101e-07	-0.0686505557022425	1
ENSG00000138111.14	MFSD13A	10	102460544	10_65	0	0.0136015388245319	11.3391120834767	1.46441608499143e-06	-2.17352769740856	3
ENSG00000138107.12	ACTR1A	10	102504350	10_65	0	0.0203419249030127	8.82965329135236	1.70542684225231e-06	-0.346953113615507	1
ENSG00000107882.11	SUFU	10	102503918	10_65	0	0.0284010216005201	10.8466472241523	2.92500676148779e-06	1.21331714212222	2
ENSG00000156398.12	SFXN2	10	102727625	10_66	0	0.00339290492364475	15.3980316349568	4.96060097501686e-07	3.66595768766982	1
ENSG00000166272.16	WBP1L	10	102743827	10_66	0	0.00677868762393585	12.408426804475	7.98655967754881e-07	-3.52647454475349	1
ENSG00000166275.15	BORCS7	10	102852007	10_66	0	0.00705681828682503	22.4714417540847	1.5056959028993e-06	3.11465767034131	3
ENSG00000214435.7	AS3MT	10	102869116	10_66	2	0.359191397192746	35.8630580882743	0.000122312443669001	6.12705160368492	2
ENSG00000148842.17	CNNM2	10	102918593	10_66	0	0.00302224400420925	5.57397999665135	1.59952976931406e-07	0.36586362263185	1
ENSG00000076685.18	NT5C2	10	103192875	10_66	0	0.00351169430397236	15.6615683883297	5.22215010734831e-07	2.61523583992521	1
ENSG00000148843.13	PDCD11	10	103464453	10_66	0	0.00484306110837818	8.32830463007439	3.82978106806426e-07	0.115664149364836	1
ENSG00000138172.10	CALHM2	10	103445545	10_66	0	0.00288690775890543	6.58276517598976	1.80442430179241e-07	-2.16839684373051	2
ENSG00000107954.10	NEURL1	10	103494333	10_66	0	0.0031373218229761	6.5457599734483	1.94991887546885e-07	-0.747207200780582	1
ENSG00000065613.13	SLK	10	103944792	10_66	0	0.00460183734537789	9.41020710219423	4.11176080732806e-07	-0.933976218002955	2
ENSG00000156384.14	SFR1	10	104122297	10_66	0	0.00289896163577996	5.06308037499914	1.39365310450188e-07	-0.513025942224686	1
ENSG00000197748.12	CFAP43	10	104227018	10_66	0	0.00354747281101009	6.47780616947487	2.18194812484148e-07	-0.976673787569182	1
ENSG00000148834.12	GSTO1	10	104253687	10_66	0	0.370530227800361	24.1242263966542	8.48739541413601e-05	-3.86603000888415	1
ENSG00000148841.15	ITPRIP	10	104338176	10_66	0	0.0116551294811552	12.0647393261108	1.33515732355539e-06	-2.49976138305784	2
ENSG00000148700.14	ADD3	10	110015049	10_69	0	0.0198733094053634	5.01783463314246	9.46856000013182e-07	-0.274308340279662	1
ENSG00000119950.20	MXI1	10	110207797	10_69	0	0.0396235117365863	11.5964699875932	4.36290913857432e-06	-1.44974226388935	2
ENSG00000119953.12	SMNDC1	10	110305334	10_69	0	0.03405848523099	10.1487290807897	3.2819683198636e-06	-1.28461456125365	1
ENSG00000138166.5	DUSP5	10	110497851	10_69	0	0.0693836356945603	16.9928785212464	1.11949305220388e-05	-1.81525176683111	1
ENSG00000203867.7	RBM20	10	110635135	10_69	0	0.0192934654467812	4.73658539126148	8.67706817277502e-07	0.223072999382047	1
ENSG00000150593.17	PDCD4	10	110806491	10_70	0	0.00756272231477906	5.19736373649704	3.73214632902539e-07	0.291380127593988	2
ENSG00000214413.7	BBIP1	10	110918899	10_70	0	0.00727178749810653	4.82660081776182	3.33257519939148e-07	-0.129503000435723	1
ENSG00000150594.6	ADRA2A	10	111076234	10_70	0	0.0117845727122704	9.39312324332715	1.05104487225646e-06	1.1005348778342	1
ENSG00000023041.11	ZDHHC6	10	112446925	10_70	0	0.00718387580101543	4.71165322100182	3.21387906693361e-07	-0.0722352004822853	2
ENSG00000151532.13	VTI1A	10	112446925	10_70	0	0.0101921238085118	8.01905711478464	7.76042299905168e-07	-0.888784056549582	2
ENSG00000197893.13	NRAP	10	113664525	10_71	0	0.0400065972003018	10.05816221027	3.8207414128788e-06	-1.06538532440774	1
ENSG00000165806.19	CASP7	10	113679635	10_71	0	0.0315498992812842	7.78760103559947	2.33291581985974e-06	1.17342195512617	1
ENSG00000198924.7	DCLRE1A	10	113818197	10_71	0	0.0304764282868796	7.45725360675659	2.15794503089112e-06	-0.745935274443102	2
ENSG00000196865.4	NHLRC2	10	113853852	10_71	0	0.0347741242951567	8.71698495038443	2.87819288387245e-06	-0.937475565795469	1
ENSG00000043591.5	ADRB1	10	114043616	10_71	0	0.0243091482450598	5.30291444262321	1.22400096200646e-06	-0.325838455640679	1
ENSG00000165813.18	CCDC186	10	114173607	10_71	0	0.0235094335223365	4.9846291963192	1.11268547374963e-06	0.252332250242332	3
ENSG00000165816.12	VWA2	10	114238946	10_71	0	0.0229614215433855	4.76026814832702	1.03783326319611e-06	0.102116879421173	1
ENSG00000169129.14	AFAP1L2	10	114404743	10_71	0	0.032922082731481	8.19408419209756	2.56144550486105e-06	-1.00138410311518	1
ENSG00000151553.14	FAM160B1	10	114821450	10_72	0	0.0120762296209713	4.89060752961797	5.60778779636129e-07	0.183364611887698	1
ENSG00000165863.16	C10orf82	10	116669144	10_72	0	0.0211440049710203	10.2032965557619	2.04844901247483e-06	1.28806863095179	2
ENSG00000165868.13	HSPA12A	10	116697362	10_72	0	0.119793263765071	26.941252874645	3.06441502095921e-05	2.68435218127697	1
ENSG00000165646.11	SLC18A2	10	117241061	10_72	0	0.0166447530838254	7.93148959387257	1.25351493455002e-06	0.932029790447099	1
ENSG00000165650.11	PDZD8	10	117343960	10_72	0	0.0362990386010924	15.3543367440243	5.29204563479661e-06	-1.73465525725558	2
ENSG00000170370.11	EMX2	10	117541976	10_72	0	0.0248206755857667	11.7281318789552	2.76401143769e-06	-1.31601120477906	1
ENSG00000107560.10	RAB11FIP2	10	118046173	10_73	0	0.0290878211508423	6.39766439081477	1.76697352383384e-06	0.678157854832694	1
ENSG00000165669.13	FAM204A	10	118342906	10_73	0	0.0300222966633184	6.69923828511965	1.90970697520008e-06	-0.659383728772556	2
ENSG00000188613.6	NANOS1	10	119029218	10_74	0	0.0200622032142086	7.54546046835288	1.43734747394437e-06	-1.06545275357534	1
ENSG00000107581.12	EIF3A	10	119081149	10_74	0	0.0230745896319997	8.87525498890167	1.94451913963676e-06	-1.2462800026558	1
ENSG00000183605.16	SFXN4	10	119161076	10_74	0	0.0529714003508169	16.822280111706	8.46103927733876e-06	1.7110358441851	1
ENSG00000148908.14	RGS10	10	119545452	10_74	0	0.0165810958554242	5.73634106377733	9.03120274197174e-07	-0.452347420622506	1
ENSG00000151923.17	TIAL1	10	119597376	10_74	0	0.0149123467103655	4.73042990016366	6.69798237341387e-07	-0.0881985113675509	1
ENSG00000151929.9	BAG3	10	119656483	10_74	0	0.0590986312992446	17.8779042842102	1.0032090181125e-05	-2.07773871370828	1
ENSG00000198825.12	INPP5F	10	119724622	10_74	0	0.0166606555094246	5.78176130614061	9.1463884007795e-07	0.607413769676632	3
ENSG00000197771.12	MCMBP	10	119892668	10_74	0	0.0229241968802887	8.81305808773885	1.91830720979079e-06	-1.22058886140543	1
ENSG00000107651.12	SEC23IP	10	119907508	10_74	0	0.0189999081291802	7.02874671992344	1.26802200898063e-06	0.722968015666112	1
ENSG00000203805.10	PLPP4	10	120456972	10_74	0	0.0318677491149765	11.9515127754275	3.6163600777812e-06	-1.31703011197243	1
ENSG00000120008.15	WDR11	10	120852958	10_75	0	0.0226136143719413	4.84069480933937	1.03938173636661e-06	0.223571617821447	1
ENSG00000066468.22	FGFR2	10	121581150	10_76	0	0.0238431696426493	7.80582973581405	1.76717866454595e-06	-0.975680480784303	2
ENSG00000138152.8	BTBD16	10	122253343	10_77	0	0.0123256422351419	4.8121410034626	5.63177504260779e-07	-0.245316090869296	2
ENSG00000254636.1	ARMS2	10	122432664	10_77	0	0.186420885588883	31.1168716241576	5.50792339859382e-05	3.26992953356069	3
ENSG00000166033.11	HTRA1	10	122461151	10_77	0	0.0165829669964643	7.62421004854509	1.20047877484509e-06	-0.965138317931205	1
ENSG00000138161.13	CUZD1	10	122850511	10_77	0	0.012205440931329	4.71933016258511	5.46929352388688e-07	-0.0315459861174759	1
ENSG00000119965.12	C10orf88	10	122953445	10_77	0	0.0167522445105837	7.7205296428947	1.22805408694603e-06	-0.752787742772337	2
ENSG00000179988.13	PSTK	10	122956576	10_77	0	0.0134027668190361	5.60568509564341	7.13379386219399e-07	-0.564329113556399	1
ENSG00000095574.11	IKZF5	10	123009067	10_77	0	0.0135793967036024	5.72973682513017	7.38775606787842e-07	0.516643734907215	1
ENSG00000196177.12	ACADSB	10	123009098	10_77	0	0.0537278274363274	18.8454742971904	9.61399182471362e-06	-1.99927117918851	1
ENSG00000154473.17	BUB3	10	123154480	10_77	0	0.0126655757044473	5.06978373948359	6.09693782236705e-07	-0.281384038261922	1
ENSG00000154478.3	GPR26	10	123687436	10_77	0	0.012465038899531	4.91863562933288	5.82151051598525e-07	-0.270557036076754	2
ENSG00000182022.17	CHST15	10	124094539	10_77	0	0.0148207503360207	6.55876051780814	9.22973776070418e-07	-0.672306535783822	1
ENSG00000187908.16	DMBT1	10	122560217	10_77	0	0.0138745841742749	5.93346640627795	7.81674349105906e-07	-0.556296048953196	1
ENSG00000065154.11	OAT	10	124384374	10_78	0	0.0196464941313778	10.4854105356049	1.95599571348534e-06	-1.22831919524248	1
ENSG00000203791.14	METTL10	10	124791987	10_78	0	0.0140077074667804	7.27611073108397	9.67751292437436e-07	-0.882514462123574	1
ENSG00000019995.6	ZRANB1	10	124941988	10_78	0	0.0106918892091588	4.71809609172011	4.78981377265392e-07	0.0590169417329887	1
ENSG00000175029.16	CTBP2	10	125157962	10_78	0	0.0671119225075123	22.2467382390502	1.41763171798178e-05	2.08816080107329	2
ENSG00000154485.4	MMP21	10	125774264	10_78	0	0.0507598807926971	19.5505835360423	9.42275099904265e-06	-2.27207988608588	1
ENSG00000188690.12	UROS	10	125823221	10_78	0	0.0514216424997942	19.6752400289761	9.60646004355997e-06	2.33689246010915	1
ENSG00000107949.16	BCCIP	10	125823221	10_78	0	0.0514216424997942	19.6752400289761	9.60646004355997e-06	2.33689246010916	1
ENSG00000148848.14	ADAM12	10	126376940	10_80	0	0.00823724974363527	5.5625708542636	4.35066041353196e-07	-0.485023090669134	1
ENSG00000150760.12	DOCK1	10	126895548	10_80	0	0.029867117513576	17.7831086215152	5.04310939208379e-06	1.71045129072175	2
ENSG00000170430.9	MGMT	10	129467281	10_81	0	0.033236352442416	8.61205155171864	2.71779924253382e-06	1.00814194549109	3
ENSG00000237489.3	LINC00959	10	130085907	10_82	0	0.0288988142983065	5.92280964991222	1.62519394782498e-06	0.598446732625174	3
ENSG00000175470.18	PPP2R2D	10	131938153	10_83	0	0.0150893166483634	7.67680819432122	1.09988596149627e-06	0.885421737621855	1
ENSG00000176171.11	BNIP3	10	131981887	10_83	0	0.0128576883111371	6.16017558750761	7.52061543573261e-07	-0.551118600515217	1
ENSG00000188385.11	JAKMIP3	10	132104651	10_83	0	0.0132735730713536	6.46169780552478	8.14388974217497e-07	-0.588041887910973	3
ENSG00000151640.12	DPYSL4	10	132186587	10_83	0	0.157655067027997	30.3636928773388	4.54527244705973e-05	-2.92218448071042	2
ENSG00000165752.16	STK32C	10	132233204	10_83	0	0.0110658132026412	4.7391223964737	4.97941882525601e-07	0.150438125981463	3
ENSG00000148814.17	LRRC27	10	132332580	10_83	0	0.0124112212302393	5.82545568804446	6.86502015906832e-07	-0.552068095377975	1
ENSG00000171813.13	PWWP2B	10	132365124	10_83	0	0.0130924725065107	6.33158520443562	7.87102918890439e-07	0.631016552280009	1
ENSG00000176769.9	TCERG1L	10	131345231	10_83	0	0.0937698241577902	25.2017109088095	2.24383296340087e-05	-2.34643105059362	1
ENSG00000068383.18	INPP5A	10	132538238	10_84	0	0.0156947426619564	4.7816105729709	7.12567153311572e-07	0.119972879873837	1
ENSG00000171798.17	KNDC1	10	133162506	10_85	0	0.0277460421343917	4.90576857818798	1.2924254322336e-06	-0.217534441581915	1
ENSG00000151651.15	ADAM8	10	133278298	10_85	0	0.0292071825016503	5.39502838994884	1.49616949416833e-06	0.519530896451035	1
ENSG00000198546.14	ZNF511	10	133312578	10_85	0	0.0409569707310056	8.62661581701955	3.35479264252359e-06	1.11586503427329	1
ENSG00000130643.8	CALY	10	133335000	10_85	0	0.0509050499034605	10.7144992181606	5.17881195418688e-06	1.36114712892857	2
ENSG00000165828.14	PRAP1	10	133347446	10_85	0	0.0281650619745099	5.04861448726869	1.35014470384294e-06	0.0777053017100337	2
ENSG00000148803.11	FUOM	10	133361821	10_85	0	0.027844693843166	4.93958203100594	1.3059605135548e-06	-0.111497178517886	3
ENSG00000127884.4	ECHS1	10	133373302	10_85	0	0.0462189618357151	9.7861220352975	4.29465429336928e-06	-1.27680283147323	1
ENSG00000148832.15	PAOX	10	133392850	10_85	0	0.0284373831525492	5.14036230524028	1.38797216446418e-06	0.530083679856448	1
ENSG00000148824.18	MTG1	10	133394053	10_85	0	0.0606965696791445	12.4109228901876	7.15262771783324e-06	1.52733949745668	1
ENSG00000203772.7	SPRN	10	133404452	10_85	0	0.0536724578047879	11.2242499438634	5.72013408441483e-06	-1.5528085017315	1
ENSG00000130649.9	CYP2E1	10	133421076	10_85	0	0.0447055500814017	9.46648703091843	4.01834928555103e-06	1.27327003628348	1
ENSG00000171811.13	CFAP46	10	132940793	10_85	0	0.0274403375847926	4.80018836680617	1.25067689526724e-06	-0.0357454721518767	2
ENSG00000197177.15	ADGRA1	10	133023506	10_85	0	0.0272231195790851	4.72446321379084	1.22120271004023e-06	0.127718809636268	1
ENSG00000177951.17	BET1L	11	207400	11_1	0	0.0289747745826416	6.25834649597901	1.72177765416222e-06	-0.633192649647295	1
ENSG00000177963.14	RIC8A	11	221322	11_1	0	0.0259705952927604	5.21530750900014	1.28605405195253e-06	0.321823815184859	1
ENSG00000142082.14	SIRT3	11	237087	11_1	0	0.030841144709973	6.8537828655564	2.00705016395448e-06	-0.752251949129053	1
ENSG00000185627.17	PSMD13	11	236811	11_1	0	0.0341462503608838	7.82587596282262	2.53730910119603e-06	0.895004637991777	1
ENSG00000182272.11	B4GALNT4	11	364795	11_1	0	0.0246322290177641	4.71158926669792	1.10196686088743e-06	-0.180929336473146	1
ENSG00000185187.12	SIGIRR	11	364795	11_1	0	0.0246322290177641	4.71158926669792	1.10196686088743e-06	0.180929336473146	1
ENSG00000185101.12	ANO9	11	441806	11_1	0	0.0246344628781455	4.71245282955668	1.10226878876095e-06	-0.277429317031847	1
ENSG00000174915.11	PTDSS2	11	458595	11_1	0	0.0276800735747536	5.8226018460284	1.53031815543936e-06	-0.857091138598364	1
ENSG00000023191.16	RNH1	11	506880	11_1	0	0.0320409561434012	7.2180597857689	2.19595450954508e-06	-0.893741681615441	1
ENSG00000174775.16	HRAS	11	534242	11_1	0	0.0580625543108305	12.9218518562354	7.12390783341094e-06	1.80430337628737	2
ENSG00000161328.10	LRRC56	11	498383	11_1	0	0.0609256603744663	13.3866857775965	7.74409570278151e-06	2.19421342367022	2
ENSG00000099849.14	RASSF7	11	551338	11_1	0	0.0261335600661012	5.27488000725387	1.30890629817358e-06	-0.363906477051143	1
ENSG00000099834.18	CDHR5	11	627517	11_1	0	0.0359396405278252	8.31517931247328	2.83754491553864e-06	1.41156456230747	1
ENSG00000069696.6	DRD4	11	627517	11_1	0	0.0287845478940881	6.19555035109728	1.69331088523703e-06	0.9041525645691	2
ENSG00000177106.14	EPS8L2	11	702097	11_1	0	0.0280725919693863	5.95679587988961	1.58778841395642e-06	-0.707137798296943	1
ENSG00000177030.16	DEAF1	11	702097	11_1	0	0.0280725919693863	5.95679587988961	1.58778841395642e-06	-0.707137798296943	1
ENSG00000177042.14	TMEM80	11	688091	11_1	0	0.0689121774972274	14.5792850439796	9.53958752286784e-06	-1.91129165068525	4
ENSG00000177225.16	PDDC1	11	777641	11_1	0	0.0246834289335073	4.73135237397395	1.10888926947309e-06	0.00796566308152185	1
ENSG00000184524.5	CEND1	11	790418	11_1	0	0.0275926248341989	5.79243822311245	1.5175808006762e-06	-0.605660422342329	1
ENSG00000274897.2	PANO1	11	793588	11_1	0	0.0261369198564492	5.27610352017678	1.30937821513122e-06	0.523299789904247	2
ENSG00000177595.17	PIDD1	11	801776	11_1	0	0.0341352653505516	7.82279771923676	2.53549512837157e-06	-0.972077370187645	1
ENSG00000177600.8	RPLP2	11	824789	11_1	0	0.0676109933213641	14.39449633192	9.24083438122489e-06	-1.71181445478012	1
ENSG00000177685.16	CRACR2B	11	825777	11_1	0	0.0322786266619218	7.28861606102286	2.23386806353941e-06	-0.934176756437455	2
ENSG00000177697.17	CD151	11	833327	11_1	0	0.0399495689235068	9.32752286907195	3.53814654421443e-06	-1.23174598210124	2
ENSG00000214063.10	TSPAN4	11	842775	11_1	0	0.0539172072667181	12.2075729263443	6.24962722130388e-06	1.55243497139522	1
ENSG00000177830.17	CHID1	11	870524	11_1	0	0.0922310483443788	17.4197901789623	1.52551843953057e-05	2.12726224314427	2
ENSG00000183020.13	AP2A2	11	924904	11_1	0	0.08620404243777	16.7585119874531	1.37170424671973e-05	2.13266154936404	2
ENSG00000184956.15	MUC6	11	1036573	11_1	0	0.025655942291301	5.0992330933321	1.24219630046545e-06	-0.360409516885034	2
ENSG00000070031.3	SCT	11	628245	11_1	0	0.0377962479613299	8.7970324259722	3.1570559533594e-06	-1.1375265918073	2
ENSG00000182208.13	MOB2	11	1499765	11_2	0	0.0142377495824667	9.96244376923941	1.34680472109076e-06	-1.20779872402281	1
ENSG00000184545.10	DUSP8	11	1571343	11_2	0	0.0129962797681327	9.06344465754937	1.11843238983364e-06	1.2663054965925	1
ENSG00000244242.1	IFITM10	11	1749827	11_2	0	0.0159704218103832	11.0801469331778	1.68019351149731e-06	-1.29476883744962	3
ENSG00000117984.13	CTSD	11	1764171	11_2	0	0.00987807365493754	6.52629383848471	6.12119592380381e-07	-0.664173774211617	1
ENSG00000149043.16	SYT8	11	1828103	11_2	0	0.0105018791358956	7.10974109895783	7.08954231078872e-07	-0.766294251302995	1
ENSG00000130592.15	LSP1	11	1852991	11_2	0	0.00871143163116028	5.35722067279583	4.43125217190787e-07	-0.423895890563964	1
ENSG00000130595.17	TNNT3	11	1919803	11_2	0	0.00826493016635155	4.84903251814663	3.80532436400707e-07	0.173268865468929	1
ENSG00000183734.4	ASCL2	11	2271012	11_2	0	0.00996923776706094	6.64603722159222	6.29103527134867e-07	0.69172106368848	1
ENSG00000064201.15	TSPAN32	11	2301792	11_2	0	0.00990095549462588	6.57875353606511	6.1846926423492e-07	0.696990819041162	2
ENSG00000110665.11	C11orf21	11	2302811	11_2	0	0.0109310531827405	7.49915482330916	7.78344254535762e-07	0.845848853877213	1
ENSG00000110651.11	CD81	11	2375765	11_2	0	0.0116949068682272	8.11307978762028	9.00906896548697e-07	-0.942242801261181	1
ENSG00000129757.12	CDKN1C	11	2885574	11_2	0	0.0316906168944	16.7845604231582	5.05054287122064e-06	-1.43271805019577	1
ENSG00000110628.13	SLC22A18	11	2905397	11_2	0	0.0109480917289153	7.73375716054428	8.03945031265257e-07	-1.04728700901015	1
ENSG00000021762.19	OSBPL5	11	3160399	11_2	0	0.0081655176701092	4.73132499508496	3.66829201564743e-07	-0.000581635202638194	2
ENSG00000005801.16	ZNF195	11	3379104	11_2	0	0.00841523011558776	5.01753890690175	4.00916695298932e-07	-0.266045474774075	1
ENSG00000167311.13	ART5	11	3642192	11_2	0	0.00883500793225733	5.48255125345309	4.59925025287846e-07	0.422207865151836	1
ENSG00000117983.17	MUC5B	11	1222830	11_2	0	0.00836781098580097	4.97087111730472	3.94949675690605e-07	-0.203603938343785	1
ENSG00000129749.3	CHRNA10	11	3669328	11_3	0	0.0302178868032261	5.79908574706041	1.66387622882008e-06	0.901506793459075	2
ENSG00000167323.11	STIM1	11	3855203	11_3	0	0.0289311402770284	5.38406315353183	1.47901675264636e-06	0.387086618655928	1
ENSG00000167325.14	RRM1	11	4094744	11_3	0	0.0320010502135466	6.34624824009178	1.92831812794403e-06	0.793945100675396	1
ENSG00000132109.9	TRIM21	11	4394036	11_3	0	0.0311120342710886	6.07732093555631	1.79530391028535e-06	0.574649709280473	1
ENSG00000167333.12	TRIM68	11	4607980	11_3	0	0.0320821147401245	6.37040153619032	1.94056052170306e-06	0.693301649551022	1
ENSG00000180785.8	OR51E1	11	4643230	11_3	0	0.0296557951597417	5.61998008902648	1.58249281530219e-06	-0.491425585714382	2
ENSG00000167332.7	OR51E2	11	4698348	11_3	0	0.0311235405303479	6.08085081857466	1.79701102291069e-06	-0.594735422617097	1
ENSG00000244734.3	HBB	11	5228938	11_4	0	0.0149433281250422	5.42883176753581	7.70284418978146e-07	-0.378340290465524	1
ENSG00000213931.5	HBE1	11	5505934	11_4	0	0.0174664615486648	6.90863845441606	1.14576300269361e-06	0.746347493284407	1
ENSG00000175518.6	UBQLNL	11	5525579	11_4	0	0.0176275994616717	6.99578994915963	1.17092029037557e-06	0.776604275759513	2
ENSG00000121236.20	TRIM6	11	5604021	11_4	0	0.0230634300753556	9.54938657871449	2.09120577318902e-06	1.12112983942523	1
ENSG00000258659.6	TRIM34	11	5637826	11_4	0	0.0139308693858164	4.7638671923459	6.30137408875469e-07	-0.152559455719709	1
ENSG00000196565.13	HBG2	11	5645340	11_4	0	0.0144486291902929	5.10971178735458	7.01003920362664e-07	0.297882786743324	1
ENSG00000132274.15	TRIM22	11	5689666	11_4	0	0.0142358348274771	4.96908861315629	6.71671744051256e-07	-0.246725670126689	3
ENSG00000181074.3	OR52N4	11	5729738	11_4	0	0.0322606640477628	12.7472276075497	3.90468891725563e-06	-1.34603308059582	2
ENSG00000132256.18	TRIM5	11	5669871	11_4	0	0.0141881148724731	4.93726641627381	6.65133244745404e-07	-0.277329281963358	1
ENSG00000180878.2	C11orf42	11	6205853	11_4	0	0.0138543590190526	4.7116797441854	6.1981145444029e-07	-0.0194817343074745	1
ENSG00000051009.10	FAM160A2	11	6224802	11_4	0	0.0602466883985717	18.7424650911902	1.07215428907693e-05	-1.96564089907422	2
ENSG00000132259.12	CNGA4	11	6234754	11_4	0	0.0263404260489883	10.8139095821224	2.7045992674409e-06	-1.27010848473456	2
ENSG00000170955.9	PRKCDBP	11	6320135	11_5	0	0.0314232605374919	9.60787096434762	2.86665748042404e-06	1.13632404926856	2
ENSG00000166311.9	SMPD1	11	6406224	11_5	0	0.179502022236175	26.6395516468028	4.54039517657583e-05	2.73380211747034	2
ENSG00000166313.18	APBB1	11	6419216	11_5	0	0.0189009095374284	4.76957623348024	8.55972662990928e-07	-0.106054505036831	2
ENSG00000132286.11	TIMM10B	11	6484294	11_5	0	0.0587835261895534	15.6167050990719	8.71650613556871e-06	1.86511797321704	1
ENSG00000179532.12	DNHD1	11	6546983	11_5	0	0.0201744900538056	5.38892483556063	1.0322908761629e-06	-0.52754543653668	1
ENSG00000132275.10	RRP8	11	6600139	11_5	0	0.0429445455522056	12.5960607754937	5.13617905535179e-06	1.45571119758978	2
ENSG00000166341.7	DCHS1	11	6638076	11_5	0	0.297066976350511	31.9347532060045	9.00772951955748e-05	-3.38621780526341	2
ENSG00000158042.8	MRPL17	11	6683461	11_5	0	0.0329247859947686	10.0534944167399	3.14294946894892e-06	1.18558325083502	2
ENSG00000149054.15	ZNF215	11	6926908	11_5	0	0.0374467290777777	11.2837813312356	4.01204639742176e-06	1.68999493137753	1
ENSG00000149050.9	ZNF214	11	7019509	11_5	0	0.0387598542431081	11.6136524235881	4.2741361891452e-06	-1.55082743126294	2
ENSG00000183801.7	OLFML1	11	7485228	11_6	0	0.0220998557989931	5.28245470936613	1.10846661863787e-06	0.335574507602894	1
ENSG00000166387.11	PPFIBP2	11	7513260	11_6	0	0.0272463203297975	7.27494866885134	1.88206747008448e-06	0.806496142011468	1
ENSG00000166394.14	CYB5R2	11	7673623	11_6	0	0.0208218249131569	4.7162249955579	9.32418115693051e-07	-0.00717955816771916	2
ENSG00000175390.13	EIF3F	11	8002190	11_6	0	0.185421043081171	25.9990460874216	4.57734693465994e-05	2.63621876088058	1
ENSG00000166402.8	TUB	11	8030244	11_6	0	0.055959096275329	14.1687546161794	7.52834941480369e-06	-1.73044877965159	1
ENSG00000166405.14	RIC3	11	8169050	11_6	0	0.0347126293902992	9.58594479390551	3.15951071029368e-06	1.30568366409906	3
ENSG00000166407.13	LMO1	11	8268333	11_6	0	0.0420457620225525	11.4204498929577	4.55934900387194e-06	1.31742762285162	1
ENSG00000130413.15	STK33	11	8547224	11_8	0	0.0301065488746349	12.713534675726	3.63433271695352e-06	1.46401655939683	3
ENSG00000166441.12	RPL27A	11	8678779	11_8	0	0.122928134435029	26.3433265358432	3.07481720680605e-05	2.50776054707697	1
ENSG00000166452.11	AKIP1	11	8856157	11_8	0	0.017640068404274	7.62832191368995	1.27769346519411e-06	0.786911029716217	1
ENSG00000175348.10	TMEM9B	11	8965456	11_8	0	0.0131144306924738	4.81748034690423	5.9988332594457e-07	0.125639239206686	1
ENSG00000175352.10	NRIP3	11	9003083	11_8	0	0.0171694420239467	7.37170780247268	1.20177091980507e-06	0.784411517186924	2
ENSG00000175356.12	SCUBE2	11	9058680	11_8	0	0.0137175572486203	5.24347370684885	6.82956861650757e-07	0.364072800260381	2
ENSG00000184014.7	DENND5A	11	9265483	11_8	0	0.0135347521289609	5.11635677329401	6.57519329363116e-07	-0.388890799887815	2
ENSG00000166471.10	TMEM41B	11	9254679	11_8	0	0.013326253335476	4.96927284382406	6.28779399626851e-07	-0.440575185007331	1
ENSG00000205339.9	IPO7	11	9384582	11_8	0	0.0161372161358482	6.78350288592482	1.03939357211796e-06	-0.638861485376204	1
ENSG00000166483.10	WEE1	11	9572027	11_8	0	0.0145783599927176	5.82026159561797	8.05654007792663e-07	-0.525546996877401	1
ENSG00000133789.14	SWAP70	11	9664023	11_8	0	0.0138232828701127	5.31622449016525	6.97769373977619e-07	0.348223529174789	1
ENSG00000133812.15	SBF2	11	10295169	11_8	0	0.01301246638481	4.74354154595857	5.86083811995438e-07	0.0780172115198321	1
ENSG00000133800.8	LYVE1	11	10611823	11_8	0	0.0292757934114323	12.4466584823185	3.45986253433419e-06	-1.45516392590271	1
ENSG00000072952.18	MRVI1	11	10689657	11_8	0	0.0139173815318023	5.38051165109917	7.11014579508296e-07	0.42470012872434	2
ENSG00000198730.7	CTR9	11	10750567	11_8	0	0.0138044747276489	5.3033228776042	6.95128910883699e-07	0.304072455391573	1
ENSG00000110328.5	GALNT18	11	11622270	11_9	0	0.0125541373977458	4.96241669815535	5.91530992361328e-07	-0.22502468262169	1
ENSG00000170242.17	USP47	11	11841533	11_9	0	0.0122259534969238	4.71155604398973	5.46946059476715e-07	-0.00749868768903624	1
ENSG00000050165.17	DKK3	11	11962177	11_9	0	0.0130932570349475	5.36068420607125	6.66446535191272e-07	-0.30847821431879	3
ENSG00000133816.13	MICAL2	11	12050099	11_9	0	0.012250971316182	4.73091399253898	5.50317055222461e-07	-0.0330455081204578	2
ENSG00000187079.16	TEAD1	11	12634163	11_10	0	0.0237127119316569	6.10704966389654	1.37502335244024e-06	0.569700639798854	1
ENSG00000189431.7	RASSF10	11	13009184	11_10	0	0.0824927893271266	18.0862893496799	1.41665095903131e-05	-1.86050323464088	1
ENSG00000133794.17	ARNTL	11	13372788	11_11	0	0.0571577097005034	18.3581242924256	9.96323837285385e-06	2.13300028188015	1
ENSG00000133818.13	RRAS2	11	14364599	11_11	0	0.0740314189698838	20.8626894899594	1.46650573166009e-05	2.38102514944955	1
ENSG00000129083.12	COPB1	11	14499808	11_11	0	0.014330169410366	5.15553418163743	7.01491466072248e-07	0.208914466097017	1
ENSG00000129084.17	PSMA1	11	14643611	11_11	0	0.0178435172303368	7.23519374829388	1.22582373680194e-06	-0.857008106881803	1
ENSG00000152270.8	PDE3B	11	14643611	11_11	0	0.0178435172303368	7.23519374829388	1.22582373680194e-06	0.857008106881803	1
ENSG00000186104.10	CYP2R1	11	14900817	11_11	0	0.0164985000026981	6.49156041962382	1.01692977079586e-06	-0.756827748007698	1
ENSG00000110696.9	C11orf58	11	16613160	11_12	0	0.0160568350138433	5.74336239786209	8.75635906940723e-07	-0.447890563399228	1
ENSG00000110693.17	SOX6	11	16739444	11_12	0	0.0222396518384409	8.83654653611152	1.86598414722366e-06	1.16346961689108	1
ENSG00000166689.15	PLEKHA7	11	16968743	11_12	0	0.0244519292821811	9.73871998121729	2.26106166353035e-06	-1.49506260403106	2
ENSG00000110700.6	RPS13	11	17077666	11_12	0	0.0179717940815768	6.8122271874456	1.16245982880126e-06	0.555531358637433	1
ENSG00000070081.15	NUCB2	11	17207919	11_12	0	0.0146520836449409	4.87529075004895	6.78261720343378e-07	0.380744412211069	1
ENSG00000188211.8	NCR3LG1	11	17351917	11_12	0	0.0146975180407475	4.90454543199766	6.84447530037138e-07	-0.134666993353902	1
ENSG00000187486.5	KCNJ11	11	17380631	11_12	0	0.0171134982753276	6.34786320540762	1.03148698245085e-06	0.573746811681791	1
ENSG00000006071.12	ABCC8	11	17475915	11_12	0	0.0166856511605706	6.10774472108502	9.67656979755039e-07	-0.828247285816811	2
ENSG00000006611.15	USH1C	11	17543640	11_12	0	0.0244808907590841	9.74993181383672	2.26634588240429e-06	-1.19933835758203	1
ENSG00000129158.10	SERGEF	11	18010991	11_13	0	0.121798896390252	27.5978364023314	3.19165386407137e-05	-3.32533075244542	1
ENSG00000129167.9	TPH1	11	17949250	11_13	0	0.0155918406779961	8.71040688970708	1.28953527853579e-06	-1.40341673156234	1
ENSG00000166788.9	SAAL1	11	18105917	11_13	0	0.0150748979629841	8.43194384974503	1.20692277829543e-06	-1.22258555005901	1
ENSG00000134339.8	SAA2	11	18249351	11_13	0	0.0219955882003687	11.9975110765801	2.50567151930171e-06	1.38066338206154	1
ENSG00000173432.10	SAA1	11	18266251	11_13	0	0.0104414194007529	5.03895414853354	4.99571142691681e-07	-0.287984923629497	1
ENSG00000110756.17	HPS5	11	18322147	11_13	0	0.0139407520550608	7.77108711388607	1.02864466333356e-06	-0.949997628629056	1
ENSG00000110768.11	GTF2H1	11	18322147	11_13	0	0.0212895234240619	11.7751998840275	2.38029960456916e-06	-1.47852693379711	2
ENSG00000134333.13	LDHA	11	18395321	11_13	0	0.0103267694640966	4.94604398182113	4.84975559349296e-07	0.171765228402998	1
ENSG00000166796.11	LDHC	11	18412233	11_13	0	0.0106347512989733	5.20002010865213	5.25085176372278e-07	0.247894033902135	1
ENSG00000151116.16	UEVLD	11	18588818	11_13	0	0.017738102837234	10.1236601105374	1.70506963795283e-06	-1.13468701422899	1
ENSG00000247595.4	SPTY2D1-AS1	11	18588818	11_13	0	0.017738102837234	10.1236601105374	1.70506963795283e-06	-1.13468701422899	1
ENSG00000179119.14	SPTY2D1	11	18634627	11_13	0	0.0298955199391776	14.9983628667976	4.25742851306869e-06	-1.51029146993399	2
ENSG00000151117.8	TMEM86A	11	18692916	11_13	0	0.021889989958621	11.9872258068777	2.49150432541707e-06	1.17213121693757	1
ENSG00000110786.17	PTPN5	11	18792753	11_13	0	0.0110252464194703	5.56189864624466	5.82249028038565e-07	-0.434190350054072	1
ENSG00000129170.8	CSRP3	11	19210963	11_13	0	0.0181102972126894	10.2952338713395	1.77035022773035e-06	-1.18551413219184	1
ENSG00000109854.13	HTATIP2	11	20364060	11_14	0	0.0305084756271191	9.26441592412763	2.68371225641146e-06	1.17529619050233	1
ENSG00000171714.10	ANO5	11	22197058	11_15	0	0.11351724856525	20.8097308654745	2.24298162824211e-05	-2.60291684830921	1
ENSG00000148935.10	GAS2	11	22626004	11_16	0	0.0133419781892862	4.7194810009295	5.97877025571621e-07	0.0718097679143084	2
ENSG00000198168.8	SVIP	11	22829207	11_16	0	0.0139099588391077	5.11905482372217	6.76103248192247e-07	-0.256317974098268	2
ENSG00000187398.11	LUZP2	11	24496895	11_17	0	0.00976794463981301	10.305778018951	9.55831568766167e-07	2.30912090574734	2
ENSG00000134343.12	ANO3	11	26308742	11_18	0	0.0344809033906798	5.25053583244486	1.71901497168417e-06	0.388013281367874	1
ENSG00000176971.3	FIBIN	11	26993860	11_18	0	0.0493123552994269	8.67968310331715	4.06403100208139e-06	-1.0541815006789	1
ENSG00000205213.13	LGR4	11	27472800	11_19	0	0.0237353043645728	8.55153614430214	1.9272423818308e-06	-0.864064624137294	1
ENSG00000121621.6	KIF18A	11	28108435	11_19	0	0.016698702150085	5.49563819225872	8.71361261105983e-07	0.251048598537428	2
ENSG00000169519.20	METTL15	11	28108435	11_19	0	0.0167028754145381	5.49764213043225	8.71896841739548e-07	-0.252259844416223	1
ENSG00000152219.4	ARL14EP	11	30323178	11_21	1	0.243578828836129	24.3451869829839	5.63054001510833e-05	4.89671505015477	2
ENSG00000066382.16	MPPED2	11	30586586	11_21	0	0.0125836887071188	6.31573203587829	7.54621298325738e-07	0.0597476578710201	1
ENSG00000170946.14	DNAJC24	11	31369686	11_21	0	0.0401133841759475	17.2516553614343	6.57078827156097e-06	2.45337125739435	1
ENSG00000148950.9	IMMP1L	11	31509553	11_21	0	0.0453580214900834	17.8457053371304	7.68573165258794e-06	2.56011287793956	1
ENSG00000109911.18	ELP4	11	31509553	11_21	0	0.0453580214900834	17.8457053371304	7.68573165258794e-06	2.56011287793956	1
ENSG00000049449.8	RCN1	11	32086339	11_21	0	0.0103783993290929	4.87412845485581	4.80313445809721e-07	-0.170499044951444	1
ENSG00000149100.12	EIF3M	11	32584463	11_22	0	0.111423091811482	19.68736275167	2.08286031581048e-05	-2.29840174027913	1
ENSG00000135378.3	PRRG4	11	32829462	11_22	0	0.0253052396695757	5.376553038303	1.29184909730951e-06	0.552177422165921	2
ENSG00000176148.15	TCP11L1	11	33038998	11_22	0	0.0236658123327222	4.73908108718058	1.06491011639766e-06	-0.176311261492474	2
ENSG00000110422.11	HIPK3	11	33258439	11_22	0	0.0244734893912421	5.05841410085694	1.17545950202085e-06	-0.293614430078224	1
ENSG00000110427.14	KIAA1549L	11	33542052	11_22	0	0.0256865501866207	5.5189423002042	1.34604330096716e-06	0.488241071854137	1
ENSG00000205177.6	C11orf91	11	33698275	11_22	0	0.0341922631532579	8.24710328233841	2.67748272547724e-06	-0.923273696591553	2
ENSG00000085063.14	CD59	11	33736224	11_22	0	0.0318343259874345	7.56465034089033	2.28655638098768e-06	-0.87855093136799	2
ENSG00000110429.13	FBXO3	11	33773999	11_22	0	0.0290148537575879	6.67988449833322	1.84029199032185e-06	-0.688538791397796	2
ENSG00000184937.13	WT1	11	32435592	11_22	0	0.0236144213317829	4.71839948305314	1.05796039997421e-06	-0.247749697477078	1
ENSG00000135387.20	CAPRIN1	11	34069740	11_23	0	0.0251884838886548	8.26387932255144	1.97643889148934e-06	0.873522131120213	1
ENSG00000166016.5	ABTB2	11	34357956	11_23	0	0.190223859722259	27.9967058951136	5.05672482849791e-05	-3.12011986470066	1
ENSG00000121691.4	CAT	11	34439222	11_23	0	0.01877812954326	5.47182150670895	9.75622145222818e-07	0.200289450365096	2
ENSG00000110435.11	PDHX	11	34912435	11_23	0	0.0179503485290157	5.04380294951441	8.59663313540525e-07	-0.331264606620867	3
ENSG00000149089.12	APIP	11	34916384	11_23	0	0.0176027303822726	4.8582061324463	8.11995031152847e-07	0.242883015473798	2
ENSG00000026508.17	CD44	11	35139055	11_23	0	0.0181011859134043	5.12323487287936	8.80539194743781e-07	0.350072584676161	2
ENSG00000149090.11	PAMR1	11	35530318	11_24	0	0.0143962677976126	4.71775648771007	6.44885829592267e-07	0.0170839952163582	2
ENSG00000166326.6	TRIM44	11	35656322	11_24	0	0.0167064871121163	6.11407994574971	9.69870276838872e-07	-0.614591994515679	1
ENSG00000110442.11	COMMD9	11	36289709	11_24	0	0.0145903735414523	4.83167268327307	6.69362400339783e-07	-0.0585396177462224	1
ENSG00000135362.13	PRR5L	11	36295881	11_24	0	0.0144698835398653	4.76018933329576	6.54013419173348e-07	-0.00810751652745353	1
ENSG00000166349.9	RAG1	11	36510938	11_24	0	0.0453457529447899	16.2524901126145	6.99767752316088e-06	-2.24760629332217	1
ENSG00000166352.15	C11orf74	11	36595200	11_24	0	0.0150225520625599	5.08879485817483	7.25865338238653e-07	-0.266394663632774	1
ENSG00000052841.14	TTC17	11	43357956	11_27	0	0.0160402049412791	10.7536381558666	1.63780702144419e-06	1.35051749273561	1
ENSG00000149084.12	HSD17B12	11	43680353	11_27	0	0.0175302006330946	11.596292615303	1.93020505655572e-06	-1.22640137033124	2
ENSG00000166199.12	ALKBH3	11	43881070	11_27	0	0.00847436848754168	4.71237071474983	3.79178923704307e-07	0.016820297134768	1
ENSG00000110455.13	ACCS	11	44063819	11_27	0	0.0148123999166895	9.9986229737162	1.40625156291312e-06	1.65460151570281	3
ENSG00000151348.13	EXT2	11	44080705	11_27	0	0.199401906380572	35.258624081888	6.67562701369606e-05	-3.47346443862875	4
ENSG00000085117.11	CD82	11	44564708	11_27	0	0.0241951812586739	14.6582750923857	3.36751194287564e-06	1.63216590921643	1
ENSG00000157570.11	TSPAN18	11	44720255	11_28	0	0.0432110514498238	19.7853034429682	8.11773642705402e-06	1.92054048600602	3
ENSG00000175274.18	TP53I11	11	44951531	11_28	0	0.0534181095123915	21.8616040265184	1.10883757572789e-05	-2.10245583005505	1
ENSG00000175264.7	CHST1	11	45665144	11_28	0	0.0910751771906281	26.3429142533733	2.27803944562515e-05	2.58953632613732	1
ENSG00000181830.8	SLC35C1	11	45803523	11_28	0	0.023977940435125	15.602024594797	3.55214129020108e-06	-2.22725477051526	2
ENSG00000165905.17	LARGE2	11	45921444	11_28	0	0.0138565167210682	8.6060510268757	1.13228403460253e-06	-0.819795409198298	2
ENSG00000110492.15	MDK	11	46381302	11_28	1	0.572029788498532	48.9354085086865	0.00026579038131481	-7.15931459187978	1
ENSG00000110497.14	AMBRA1	11	46594132	11_28	0	0.00852749269400288	7.63756187744386	6.18405715166424e-07	1.87193882308554	1
ENSG00000175224.16	ATG13	11	46618032	11_28	1	0.184450629231613	46.1510865172738	8.08275598457411e-05	-6.97651431833841	1
ENSG00000180423.4	HARBI1	11	46618032	11_28	1	0.184450629231613	46.1510865172738	8.08275598457411e-05	6.97651431833841	1
ENSG00000175220.11	ARHGAP1	11	46700468	11_28	0	0.0110200323720547	19.188395268137	2.00779294159261e-06	-3.76163413018616	2
ENSG00000175213.2	ZNF408	11	46700055	11_28	0	0.0138508141520213	12.4503105612396	1.63739282666475e-06	2.29087290815599	2
ENSG00000019505.7	SYT13	11	45285590	11_28	0	0.00961313292176524	5.86454938716101	5.35299690319183e-07	-0.5045858819064	1
ENSG00000149182.14	ARFGAP2	11	47177087	11_29	1	0.534978114941949	29.4509299855995	0.00014960028681691	5.24020299766197	1
ENSG00000165912.15	PACSIN3	11	47185043	11_29	0	0.0237103066552727	10.1233658644314	2.2790796352873e-06	-0.488654601399496	2
ENSG00000134574.11	DDB2	11	47214743	11_29	0	0.0130083063362626	9.76640791941141	1.20629356824669e-06	-2.47032392576377	1
ENSG00000025434.18	NR1H3	11	47247818	11_29	0	0.0124012106398633	5.01536772862837	5.90560318645371e-07	-0.477492605102335	2
ENSG00000134575.9	ACP2	11	47246759	11_29	0	0.173963432576256	30.7140471835552	5.07332182187314e-05	-3.60375606728525	2
ENSG00000110514.19	MADD	11	47270084	11_29	0	0.0155790801080445	7.00524091963737	1.03624460646026e-06	1.0380123501526	2
ENSG00000134571.10	MYBPC3	11	47353642	11_29	0	0.030561307996167	12.1792331896428	3.53418500793609e-06	1.81729729186704	1
ENSG00000066336.11	SPI1	11	47378758	11_29	0	0.0134528185485181	5.34492881272505	6.82735690692345e-07	0.364170040096565	2
ENSG00000165915.13	SLC39A13	11	47407014	11_29	0	0.038584150071449	14.268786442951	5.2274919524894e-06	-1.98360310520666	1
ENSG00000165916.8	PSMC3	11	47426946	11_29	0	0.0427834795921535	15.2127241309268	6.1798863669702e-06	2.06135084135399	1
ENSG00000165917.9	RAPSN	11	47448793	11_29	0	0.0157570321847987	6.55363666634028	9.80514858609171e-07	0.442949363801774	1
ENSG00000149187.17	CELF1	11	47565900	11_29	0	0.0305815775666689	15.1881020740221	4.41022542839013e-06	2.5662790580214	1
ENSG00000110536.13	PTPMT1	11	47565900	11_29	0	0.0124462533432623	5.14017188981272	6.07454391163186e-07	1.06388784739426	2
ENSG00000123444.13	KBTBD4	11	47578886	11_29	0	0.0211369917072911	11.9137707611921	2.39105636056405e-06	-1.88894465302856	1
ENSG00000213619.9	NDUFS3	11	47565510	11_29	0	0.0230788632834447	9.67119976713862	2.1192986689139e-06	0.783913437235935	1
ENSG00000196666.4	FAM180B	11	47586360	11_29	0	0.0157210338106575	6.52271235817113	9.73658648284262e-07	-0.367820021595264	1
ENSG00000172247.3	C1QTNF4	11	47589600	11_29	0	0.0198179828857877	8.79526822176918	1.65503024264546e-06	-0.108184954347166	1
ENSG00000109919.9	MTCH2	11	47641497	11_29	0	0.0366237154565676	12.9471322146056	4.5022891263248e-06	-0.943592283117625	1
ENSG00000165923.15	AGBL2	11	47714471	11_29	0	0.024576068429583	10.2617943893434	2.39460074367928e-06	0.879112843421557	2
ENSG00000109920.12	FNBP4	11	47767530	11_29	0	0.0124186251080456	5.46530558893904	6.4444426603183e-07	0.774591558114326	1
ENSG00000030066.13	NUP160	11	47861785	11_29	0	0.0123993563392946	5.37687972141445	6.33033742184098e-07	0.726957800894653	1
ENSG00000149177.12	PTPRJ	11	47981840	11_29	0	0.0137418586406719	5.51256370675017	7.19277532861041e-07	0.671565209258755	1
ENSG00000086205.16	FOLH1	11	49209508	11_29	0	0.0126835092053658	4.90977441725141	5.91287045115534e-07	0.19755414350071	1
ENSG00000183908.5	LRRC55	11	57182217	11_32	0	0.00812959114742506	5.40153976032461	4.16949712470797e-07	0.364519853164864	1
ENSG00000134817.10	APLNR	11	57236870	11_32	0	0.0208577733468835	13.9883437313287	2.77033083657449e-06	1.58831065864832	1
ENSG00000149136.8	SSRP1	11	57335594	11_32	0	0.0085217503600985	5.73694726072294	4.64202058384434e-07	0.197750275489222	2
ENSG00000186652.9	PRG2	11	57390847	11_32	0	0.00971243661023225	8.3545386864371	7.70456402511948e-07	-1.27697220526434	1
ENSG00000149150.8	SLC43A1	11	57515573	11_32	0	0.0393923635706251	25.8929056414848	9.68479037704152e-06	3.26508197852308	1
ENSG00000134809.8	TIMM10	11	57516515	11_32	0	0.00792043227686967	7.16307513617195	5.38698527413917e-07	-1.65818738175604	1
ENSG00000214872.8	SMTNL1	11	57542167	11_32	0	0.00922244410333217	6.8636000394159	6.0102895716916e-07	-0.743502421762832	2
ENSG00000156587.15	UBE2L6	11	57568638	11_32	0	0.0824160572194674	32.271630584384	2.52539979187613e-05	-3.3978584348843	1
ENSG00000149131.15	SERPING1	11	57598250	11_32	0	0.00888317437205399	6.58043907383796	5.55035110214589e-07	-0.802898743931732	1
ENSG00000156599.10	ZDHHC5	11	57667434	11_32	0	0.0173460409369198	11.8780033049136	1.95632590417497e-06	-0.935840792330634	1
ENSG00000156603.15	MED19	11	57712732	11_32	0	0.0115468788986635	8.03802518231741	8.81274837773474e-07	0.0477636839347107	1
ENSG00000213593.9	TMX2	11	57712732	11_32	0	0.0115468788986635	8.03802518231741	8.81274837773474e-07	-0.0477636839347108	1
ENSG00000233436.7	BTBD18	11	57751379	11_32	0	0.0130008808893879	9.09853015789507	1.12315944901439e-06	-0.478834050500186	1
ENSG00000198561.13	CTNND1	11	57753377	11_32	0	0.0151834263983729	26.9966156163232	3.89203294988139e-06	-4.5359507478919	1
ENSG00000186660.14	ZFP91	11	58578680	11_32	0	0.00803804869016755	8.49082683286491	6.48034329386708e-07	1.95324427603956	1
ENSG00000156689.6	GLYATL2	11	58904019	11_33	0	0.0562003705633544	17.0072667945641	9.07551127180857e-06	1.81793429058376	1
ENSG00000166801.15	FAM111A	11	59145689	11_34	0	0.0133624060787806	7.64490560167639	9.69960814709209e-07	0.912987503543211	1
ENSG00000110042.7	DTX4	11	59171089	11_34	0	0.0110023568001542	5.80467528801313	6.06402596211078e-07	0.595362906197953	1
ENSG00000197629.5	MPEG1	11	59213076	11_34	0	0.00983937292643355	4.74752807916793	4.43539558761541e-07	-0.0458552931599195	2
ENSG00000166889.13	PATL1	11	59669437	11_34	0	0.0103147100469025	5.19390782203869	5.08684680630737e-07	0.340024248585216	1
ENSG00000166900.15	STX3	11	59754175	11_34	0	0.0133980423127783	7.67013747093468	9.75757480966304e-07	0.924076794710942	3
ENSG00000149534.8	MS4A2	11	60088555	11_34	0	0.0373895218172197	17.4332052799794	6.18905798780702e-06	1.88224551585607	1
ENSG00000214787.9	MS4A4E	11	60243540	11_34	0	0.0203213232927246	11.6218943027538	2.2424682523418e-06	-1.45201935790239	1
ENSG00000166927.12	MS4A7	11	60377969	11_34	0	0.0134760111008477	7.72511262885528	9.88470190677306e-07	0.890195202898379	1
ENSG00000166928.10	MS4A14	11	60377969	11_34	0	0.0134760111008477	7.72511262885528	9.88470190677306e-07	-0.890195202898379	1
ENSG00000110104.11	CCDC86	11	60841366	11_34	0	0.010727090456855	5.56487360299222	5.66806267876927e-07	-0.402215627008059	2
ENSG00000183134.4	PTGDR2	11	60855479	11_34	0	0.0106215500255021	5.47130242041646	5.51792783409333e-07	0.404346560952553	1
ENSG00000149506.11	ZP1	11	60868031	11_34	0	0.0168501943471067	9.84359253786409	1.57491072121327e-06	1.13113977995811	1
ENSG00000110448.10	CD5	11	61102140	11_34	0	0.0367308936332633	17.2631883271645	6.02074036932027e-06	1.86520208508482	1
ENSG00000162144.9	CYB561A3	11	61362321	11_34	0	0.0111638198524143	5.94257129510619	6.29918868557073e-07	0.542581666975561	1
ENSG00000149483.11	TMEM138	11	61362321	11_34	0	0.0111638198524143	5.94257129510619	6.29918868557073e-07	0.542581666975561	1
ENSG00000187049.9	TMEM216	11	61392099	11_34	0	0.0742243074203405	24.0400241368883	1.69425372863974e-05	-2.33647041347017	2
ENSG00000149532.15	CPSF7	11	61430942	11_34	0	0.0116630072495661	6.35667368315361	7.03943592261025e-07	0.603406289656328	1
ENSG00000256591.5	RP11-286N22.8	11	61428817	11_34	0	0.0313333089400309	15.7445960585207	4.68419731135819e-06	-1.81434863207184	1
ENSG00000162148.10	PPP1R32	11	61499355	11_34	0	0.01123774614724	6.005046103302	6.40756411167897e-07	-0.548872980908513	1
ENSG00000204950.3	LRRC10B	11	61510774	11_34	0	0.0136724985429696	7.86226443106829	1.0206878119431e-06	-0.790702403999832	1
ENSG00000134780.9	DAGLA	11	61679511	11_34	0	0.0195998327287282	11.2784952141009	2.09894433646802e-06	1.28581445662618	1
ENSG00000134825.15	TMEM258	11	61792563	11_34	0	0.00985542368923531	4.76294832602481	4.45706087875848e-07	-0.0693932748440678	2
ENSG00000134824.13	FADS2	11	61788567	11_34	0	0.00980604034980626	4.71542487291866	4.39047898462945e-07	0.0708344974405278	1
ENSG00000149485.18	FADS1	11	61829740	11_34	0	0.0211455087540418	11.9996937454479	2.40927124651236e-06	-1.34332915804835	1
ENSG00000167994.11	RAB3IL1	11	61920202	11_34	0	0.0124124685243566	6.94639194651589	8.18681245313932e-07	0.745868334800402	1
ENSG00000167995.15	BEST1	11	61890194	11_34	0	0.0117831103313292	6.45367158139768	7.22044895324376e-07	-0.609477064417561	1
ENSG00000149503.12	INCENP	11	62124174	11_34	0	0.0118190856995626	6.48253444146789	7.27488464593661e-07	-0.666316711698056	1
ENSG00000124935.3	SCGB1D2	11	62242139	11_34	0	0.0214715784944639	12.1451416665388	2.47607590933622e-06	-1.39427850159542	1
ENSG00000110484.6	SCGB2A2	11	62270111	11_34	0	0.0120513603499948	6.66680996792803	7.62871772236825e-07	0.714405123261146	1
ENSG00000166959.7	MS4A8	11	60697533	11_34	0	0.00980366626323226	4.71313419711691	4.38728372380422e-07	-0.0138979590544461	1
ENSG00000071203.9	MS4A12	11	60492688	11_34	0	0.00982277326242265	4.73155416382343	4.41301427392367e-07	0.0559818714620706	1
ENSG00000254772.9	EEF1G	11	62598193	11_35	0	0.0386802910998236	10.7175781663437	3.93626012039051e-06	1.18266815865675	1
ENSG00000149489.8	ROM1	11	62609887	11_35	0	0.0206674272827567	4.79670730826133	9.41297779013641e-07	0.119936828990056	1
ENSG00000149541.9	B3GAT3	11	62614011	11_35	0	0.0205482555001349	4.74299268040621	9.2539001340945e-07	0.107551170355451	1
ENSG00000089597.16	GANAB	11	62646190	11_35	0	0.0573873562864541	14.3988755995891	7.84588963100277e-06	1.51354390414458	1
ENSG00000214756.7	METTL12	11	62665343	11_35	0	0.0211025591894242	4.97282817688054	9.9640518184411e-07	0.226951379988145	1
ENSG00000162194.12	LBHD1	11	62672097	11_35	0	0.0225855797233003	5.60045255258898	1.20102420871132e-06	0.433744668160589	1
ENSG00000162188.5	GNG3	11	62707671	11_35	0	0.198906399969632	27.0424343795757	5.10730669862361e-05	2.79742846782385	1
ENSG00000185475.10	TMEM179B	11	62787342	11_35	0	0.0245592437751625	6.38428475173444	1.48875980884463e-06	0.732015753590791	2
ENSG00000168569.7	TMEM223	11	62791879	11_35	0	0.0212119386567792	5.01528665918195	1.01012127994009e-06	-0.314209862396919	2
ENSG00000162231.13	NXF1	11	62806406	11_35	0	0.0316871736677866	8.80843584126208	2.65020638678695e-06	1.09939270392861	1
ENSG00000162236.11	STX5	11	62832260	11_35	0	0.0289868198544602	7.96525178325652	2.19228734439198e-06	0.994715165280483	1
ENSG00000168003.16	SLC3A2	11	62855742	11_35	0	0.0262397729465663	7.02714240185153	1.75079873419333e-06	0.861405826193264	1
ENSG00000168004.9	HRASLS5	11	63487780	11_35	0	0.0283613600729289	7.5522904643712	2.03377608039821e-06	0.830643372208137	1
ENSG00000133321.10	RARRES3	11	63536515	11_35	0	0.037948470005297	10.7045483418044	3.85709215584436e-06	-1.36931774756993	1
ENSG00000133328.3	HRASLS2	11	63562924	11_35	0	0.0238773579507967	6.39192190198942	1.44915595859529e-06	-0.857707432203598	2
ENSG00000176485.11	PLA2G16	11	63614504	11_35	0	0.030152509583106	7.78096336963899	2.22768731431319e-06	0.656280565428945	1
ENSG00000184743.12	ATL3	11	63671500	11_35	0	0.0891507351077953	17.4226812576539	1.47481422137588e-05	2.06714087328938	1
ENSG00000168005.8	C11orf84	11	63814042	11_35	0	0.022886143993566	5.87721951173076	1.27715007906783e-06	0.503211778097104	1
ENSG00000072518.20	MARK2	11	63831218	11_35	0	0.0228577080237953	6.1086544337625	1.32579273690353e-06	0.844141869626667	2
ENSG00000110583.12	NAA40	11	63957817	11_35	0	0.037795663993906	9.77878995568448	3.50933230247473e-06	-0.66096151879993	1
ENSG00000176340.3	COX8A	11	63975081	11_35	0	0.0313799799794414	11.509361982149	3.42926706333181e-06	-2.71342475392709	1
ENSG00000174851.15	YIF1A	11	66288671	11_37	0	0.0278368041039286	9.85669061544315	2.60524094433167e-06	1.5136283692091	1
ENSG00000179292.4	TMEM151A	11	66292171	11_37	0	0.024674741986605	8.70822740577492	2.04023305036346e-06	0.857377314932612	1
ENSG00000174744.13	BRMS1	11	66290611	11_37	0	0.0162401740643819	4.73429169955784	7.30034004371311e-07	0.118882940820425	2
ENSG00000174684.6	B4GAT1	11	66349640	11_37	0	0.0440462735257687	14.2434886178993	5.95693609473372e-06	2.20698283666737	1
ENSG00000174576.9	NPAS4	11	66421290	11_37	0	0.0162263366852102	4.72621188961347	7.28167125909262e-07	0.111432386589808	1
ENSG00000254986.7	DPP3	11	66480373	11_37	0	0.0289698535779189	10.2369906500059	2.81589206222294e-06	1.16650015568053	1
ENSG00000174483.19	BBS1	11	66510498	11_37	0	0.0164977363209085	4.88358882852722	7.64998963071617e-07	-0.796094658777735	1
ENSG00000174165.7	ZDHHC24	11	66547132	11_37	0	0.0260933994469986	9.24039420509564	2.28938355306113e-06	-0.914733585579916	2
ENSG00000248746.5	ACTN3	11	66561248	11_37	0	0.0298812312003912	10.5321770854119	2.98823010817387e-06	-1.96026449770648	1
ENSG00000174080.10	CTSF	11	66568700	11_37	0	0.0248311481505528	8.76840461770717	2.06735367274614e-06	-1.00462751321592	1
ENSG00000173914.11	RBM4B	11	66677846	11_37	0	0.0177958064048174	5.60219800770902	9.46615309696761e-07	-0.455802236425643	1
ENSG00000173715.15	C11orf80	11	66753623	11_37	0	0.0656385507618469	18.0870368396811	1.12725923938244e-05	2.70805268080564	1
ENSG00000173621.8	LRFN4	11	66858763	11_37	0	0.0710876952994786	18.8602252997156	1.27303020318056e-05	2.68222792155206	1
ENSG00000173599.13	PC	11	66958030	11_37	0	0.0166065508158623	4.94590791028096	7.79871162029815e-07	-0.0752066692506261	1
ENSG00000173156.6	RHOD	11	67056790	11_37	0	0.02237399164827	7.77692808270165	1.65214800861736e-06	0.568748539287041	2
ENSG00000173020.10	GRK2	11	67266375	11_37	0	0.0257379865528213	9.10987785028101	2.22630427475244e-06	1.51771633676798	2
ENSG00000172932.14	ANKRD13D	11	67254061	11_37	0	0.016209078848672	4.71612067479461	7.25839570420992e-07	0.0341100418975683	2
ENSG00000172613.7	RAD9A	11	67318827	11_37	0	0.0622707235859878	17.5776943646286	1.03930548154994e-05	-1.60990594489589	2
ENSG00000175482.8	POLD4	11	67357521	11_37	0	0.0175529037799508	5.47176905020566	9.11956509280206e-07	0.459722077049793	1
ENSG00000175634.14	RPS6KB2	11	67428766	11_37	0	0.0308028536337694	10.8222124504473	3.16522366646428e-06	-1.62730387071771	1
ENSG00000172725.13	CORO1B	11	67444098	11_37	0	0.026278314492806	9.30777003810243	2.32241884851566e-06	-1.47036638108279	1
ENSG00000110711.9	AIP	11	67479159	11_37	0	0.0226446073583433	7.89143008452668	1.69675018287401e-06	-1.30718419966453	1
ENSG00000167797.7	CDK2AP2	11	67508764	11_37	0	0.0167865769890687	5.04821275038073	8.0463180075072e-07	0.272804568210291	1
ENSG00000084207.15	GSTP1	11	67585218	11_37	0	0.0170070954602155	5.1720421241926	8.35198295926616e-07	-0.4910313763712	1
ENSG00000167792.11	NDUFV1	11	67607713	11_37	0	0.0175549801931456	5.47291069266261	9.12254683990836e-07	0.635106527362281	1
ENSG00000167799.9	NUDT8	11	67630197	11_37	0	0.0182340546079165	5.83314141466556	1.00991111766945e-06	0.692566398541747	2
ENSG00000110057.7	UNC93B1	11	68005399	11_37	0	0.0388212677866164	13.0333862109736	4.80423646729524e-06	1.75645001659264	1
ENSG00000006534.15	ALDH3B1	11	68008813	11_37	0	0.0162156834370816	4.71998259403762	7.26729937650252e-07	-0.0539033857593276	2
ENSG00000110719.9	TCIRG1	11	68040679	11_37	0	0.0205141401424148	6.95207445611602	1.3541448724175e-06	0.643591963983664	1
ENSG00000132744.7	ACY3	11	67650191	11_37	0	0.0762284402120022	19.5393572558657	1.41424516830904e-05	-1.92219537395968	1
ENSG00000167800.9	TBX10	11	67633828	11_37	0	0.0297713447797258	10.4971744479959	2.9673465096585e-06	1.21303780816446	2
ENSG00000171067.10	C11orf24	11	68270417	11_38	0	0.0395693161247879	15.869625989962	5.96242093069519e-06	2.25229070076634	1
ENSG00000162337.11	LRP5	11	68308398	11_38	0	0.0347896354248439	13.9260958238251	4.60019936385344e-06	1.76672125785238	1
ENSG00000110075.14	PPP6R3	11	68460384	11_38	1	0.298720089915336	21.8955300979203	6.21036738220883e-05	4.52061963874319	1
ENSG00000132749.10	TESMIN	11	68753604	11_38	0	0.0169415563371106	7.30473310384969	1.17504650113396e-06	-1.4148982709644	1
ENSG00000197345.12	MRPL21	11	68903636	11_38	0	0.0161159078546379	5.54330494360756	8.48244285699863e-07	0.339080867066789	1
ENSG00000132740.8	IGHMBP2	11	68903951	11_38	0	0.052928008801287	16.1706407014655	8.12662425577409e-06	-1.55210387636001	2
ENSG00000172938.3	MRGPRD	11	68980534	11_38	0	0.0153876106610886	5.28499915265631	7.72171037289527e-07	0.611626505011164	2
ENSG00000172935.8	MRGPRF	11	69013602	11_38	0	0.0149642774342195	4.96360534601111	7.05261849557391e-07	-0.500893031771148	2
ENSG00000162341.16	TPCN2	11	69138652	11_38	0	0.0426162653748425	14.8908926437838	6.02550592088513e-06	-1.74691205294698	1
ENSG00000172927.7	MYEOV	11	69294492	11_38	0	0.0148699038170943	4.80857655953111	6.78925453743537e-07	-0.268440230541125	1
ENSG00000110092.3	CCND1	11	69640683	11_38	0	0.0273285175312915	10.6789430624465	2.77103327729099e-06	1.21388653010101	1
ENSG00000131626.16	PPFIA1	11	70270577	11_39	0	0.0532547961245931	12.9874560424149	6.56719956432823e-06	-1.68641003533844	2
ENSG00000085733.15	CTTN	11	70398550	11_39	0	0.137894275033783	22.2983178749917	2.91954877404131e-05	2.33167637834024	1
ENSG00000172890.11	NADSYN1	11	71421822	11_40	0	0.0256691490415402	7.20774567465595	1.75674336748002e-06	1.06432593068267	1
ENSG00000254997.3	KRTAP5-9	11	71502419	11_40	0	0.0234685043449754	6.17852267880632	1.37678921298444e-06	0.787389950679758	2
ENSG00000158483.15	FAM86C1	11	71787923	11_40	0	0.0223794956023338	5.48325654508493	1.16516185017942e-06	-0.194568550081279	1
ENSG00000214534.5	ZNF705E	11	71822329	11_40	0	0.0233871410301363	5.89413349164762	1.30886392847958e-06	-0.918707615365658	1
ENSG00000137522.17	RNF121	11	71930210	11_40	0	0.0235715517733771	6.41187567714519	1.43506199783784e-06	-1.1903861627754	1
ENSG00000137496.17	IL18BP	11	71994083	11_40	0	0.020274669376807	4.76744682547049	9.17776715831314e-07	-0.658478586104303	1
ENSG00000137497.17	NUMA1	11	72101546	11_40	0	0.040006405258352	10.3375807125702	3.92686381604291e-06	0.959755785513007	1
ENSG00000184154.13	LRTOMT	11	72079896	11_40	0	0.0334594272082441	9.47582044450276	3.01045903265568e-06	-1.90150497305966	1
ENSG00000110203.8	FOLR3	11	72114641	11_40	0	0.0256154661211891	7.26819475273146	1.767771857145e-06	1.33841483325127	1
ENSG00000110195.12	FOLR1	11	72189920	11_40	0	0.0496872922593661	13.0321887210274	6.1483713112754e-06	1.46533536286474	1
ENSG00000165458.13	INPPL1	11	72183541	11_40	0	0.0211286253883203	5.09285253897834	1.02171493433249e-06	-0.167973111994891	2
ENSG00000162129.12	CLPB	11	72434676	11_40	0	0.0208459692717647	5.03451130637342	9.96498870003345e-07	-0.398903306218567	1
ENSG00000214530.8	STARD10	11	72795279	11_41	0	0.0124293551111841	5.34271477746401	6.30533234839924e-07	0.433707304348323	1
ENSG00000168010.10	ATG16L2	11	72816135	11_41	0	0.0146100729596185	6.87432829381031	9.53630318852792e-07	-0.841227777757721	1
ENSG00000175591.11	P2RY2	11	73218402	11_41	0	0.0139749701482738	6.45312853874343	8.56285522815788e-07	-0.728181168071125	1
ENSG00000171631.14	P2RY6	11	73175259	11_41	0	0.0120117242717692	5.01900866179996	5.72427772680477e-07	0.346426750941926	1
ENSG00000110237.3	ARHGEF17	11	73308438	11_41	0	0.0119100733673628	4.93823482318598	5.58449069004452e-07	-0.925696291593863	1
ENSG00000054967.12	RELT	11	73374291	11_41	0	0.0365298223407321	15.5888115008785	5.40701983165511e-06	2.52865873516742	1
ENSG00000054965.10	FAM168A	11	73600688	11_41	0	0.0116695865282754	4.74540950316767	5.25807239116917e-07	0.00491484191467604	1
ENSG00000021300.13	PLEKHB1	11	73645827	11_41	0	0.0172698030911168	8.4607804280574	1.38737928929268e-06	1.56582136969559	1
ENSG00000175582.19	RAB6A	11	73760716	11_41	0	0.0116925012153556	4.76410032229526	5.28914799070561e-07	-0.71450982690645	2
ENSG00000175581.13	MRPL48	11	73786879	11_41	0	0.0200333557446496	9.87002970495109	1.87745510064323e-06	1.45608325913063	4
ENSG00000181924.6	COA4	11	73876808	11_41	0	0.0435902087429305	17.2841056635666	7.15374175173983e-06	-1.99581866385411	1
ENSG00000175567.8	UCP2	11	73983709	11_41	0	0.0129436356539173	5.72687737195968	7.03836135677752e-07	0.732571287100823	1
ENSG00000168014.16	C2CD3	11	74162691	11_41	0	0.116241013013397	26.817295141556	2.95986398671995e-05	-3.76720906799733	1
ENSG00000214517.9	PPME1	11	74170803	11_41	0	0.0958141534327812	24.9170914353326	2.26685848751742e-05	-2.89702277663946	1
ENSG00000149380.11	P4HA3	11	74296990	11_41	0	0.0136961713055477	6.26215705515164	8.14367684247716e-07	0.820939216208175	2
ENSG00000165434.7	PGM2L1	11	74398121	11_41	0	0.123479641398121	27.4167057159658	3.21446000695538e-05	-3.75614053442633	1
ENSG00000175538.10	KCNE3	11	74460952	11_41	0	0.0149446224420452	7.08837759609466	1.00584066256753e-06	0.433485305554878	1
ENSG00000175536.6	LIPT2	11	74492749	11_41	0	0.012675613830859	5.52844764120065	6.65379777283871e-07	-0.441185501748168	2
ENSG00000077514.8	POLD3	11	74493546	11_41	0	0.0123513212247647	5.28303481812142	6.19575571889269e-07	0.413097885202131	1
ENSG00000166439.5	RNF169	11	74748720	11_42	0	0.0374617402184797	15.1084635605778	5.37409879609119e-06	-1.61095274513805	1
ENSG00000166435.15	XRRA1	11	74948888	11_42	0	0.0586794042912017	19.4203722880368	1.0820333437545e-05	-2.32513323028759	1
ENSG00000118363.11	SPCS2	11	74949247	11_42	0	0.0171370852517317	7.66054736171502	1.24650537621906e-06	1.08604584075515	1
ENSG00000137491.14	SLCO2B1	11	75100710	11_42	0	0.0177577757060521	7.99818692383644	1.34858247829019e-06	-1.0627603106422	2
ENSG00000149243.15	KLHL35	11	75430585	11_42	0	0.0191881532062175	8.73367026838675	1.59120950988807e-06	0.940817310949103	1
ENSG00000171533.11	MAP6	11	75667629	11_42	0	0.0180515255363541	8.15392139259694	1.39758370117062e-06	0.897086685015671	1
ENSG00000166391.14	MOGAT2	11	75715498	11_42	0	0.0155226001448128	6.72199662209176	9.90741048439134e-07	0.76553734591836	1
ENSG00000062282.14	DGAT2	11	75759543	11_42	0	0.0126912278380793	4.81352287023084	5.8004819166624e-07	0.169947368758863	1
ENSG00000198382.8	UVRAG	11	75815145	11_42	0	0.0257390307463709	11.5265242383898	2.81700717608295e-06	1.37192142227582	1
ENSG00000085741.12	WNT11	11	76210442	11_42	0	0.0138424358840513	5.63609717070395	7.40778534740048e-07	0.518089189902747	1
ENSG00000137492.7	THAP12	11	76379799	11_42	0	0.0147167410327684	6.21655906876044	8.68678572797198e-07	0.664213763835697	2
ENSG00000137507.11	LRRC32	11	76670770	11_42	0	0.0136356504165828	5.49348264856673	7.11247925002557e-07	0.46008057835631	1
ENSG00000182704.7	TSKU	11	76730430	11_42	0	0.013115642878857	5.12510394194375	6.38248286328609e-07	0.246984477821887	2
ENSG00000078124.11	ACER3	11	76860823	11_42	0	0.0144053261046502	6.01384969123925	8.22570367331808e-07	-0.681246569845418	1
ENSG00000149260.15	CAPN5	11	77066686	11_42	0	0.03384439695035	14.1372939438718	4.54308084126338e-06	1.97778256400156	1
ENSG00000198488.10	B3GNT6	11	77033478	11_42	0	0.0134078850022842	5.33388882218929	6.79049810506116e-07	0.509613907477101	1
ENSG00000137474.19	MYO7A	11	77128083	11_43	0	0.0436246363372617	8.12345432102322	3.36488293128425e-06	-0.885793910659226	1
ENSG00000178795.9	GDPD4	11	77300224	11_43	0	0.0370801091050365	6.56632882981063	2.31185732191007e-06	0.774563010825093	3
ENSG00000178301.3	AQP11	11	77589598	11_43	0	0.0338587294496094	5.69740915293903	1.83166253701258e-06	0.734102312895607	1
ENSG00000074201.8	CLNS1A	11	77662426	11_43	0	0.0347398377913768	5.94290626565045	1.96030687705856e-06	-0.649696508390816	1
ENSG00000048649.13	RSF1	11	77821417	11_43	0	0.0336160453779101	5.62868532395446	1.79659831432452e-06	0.715909871087369	1
ENSG00000149262.16	INTS4	11	77992937	11_43	0	0.0380278839578001	6.80782387553538	2.45814710062858e-06	-0.949272784756837	1
ENSG00000151364.16	KCTD14	11	78030881	11_43	0	0.0364994425541374	6.4153556376838	2.22333223724341e-06	0.712577068916658	1
ENSG00000188997.7	KCTD21	11	78188753	11_43	0	0.0338826952874466	5.70417737518407	1.83513648064822e-06	-0.425231832378757	1
ENSG00000118369.12	USP35	11	78188753	11_43	0	0.0461424828291033	8.66209369493932	3.79508260300064e-06	-1.4744984906729	2
ENSG00000033327.12	GAB2	11	78415127	11_43	0	0.151251563774363	20.2800283565305	2.91249929006785e-05	-2.38879341518057	1
ENSG00000137513.9	NARS2	11	78555181	11_43	0	0.0306776809294038	4.75541530381965	1.38518689471299e-06	0.388755027041083	1
ENSG00000165490.12	DDIAS	11	82900186	11_46	0	0.00792184194902967	5.31031778417172	3.99433128100893e-07	-0.467812345542131	1
ENSG00000137509.10	PRCP	11	82810945	11_46	0	0.00783873347062403	5.77270935591467	4.29658083560197e-07	-0.856849869358914	2
ENSG00000137502.9	RAB30	11	83071833	11_46	0	0.0149975372334064	11.2167472057982	1.59729185758052e-06	-1.19233098784101	1
ENSG00000137500.9	CCDC90B	11	83285838	11_46	0	0.00770429744846757	5.00108151019225	3.65842681389245e-07	-0.285391364289758	1
ENSG00000150672.16	DLG2	11	85628300	11_47	0	0.0163712574855327	7.91586778818213	1.23048965781504e-06	0.7746394207673	1
ENSG00000171202.6	TMEM126A	11	85648700	11_47	0	0.0175103136531766	8.55411301707527	1.42221844275156e-06	1.10013881792556	1
ENSG00000179071.4	CCDC89	11	85686318	11_47	0	0.0154275770814335	7.35289282235582	1.07709338183799e-06	-1.09464122817012	1
ENSG00000137501.17	SYTL2	11	85815647	11_47	0	0.0116743451119651	4.71175161287243	5.22290723433135e-07	0.416477633310432	1
ENSG00000074266.19	EED	11	86245436	11_47	0	0.0156055326728707	7.46157511446872	1.10562158643271e-06	-1.07398346841029	1
ENSG00000149196.15	HIKESHI	11	86302338	11_47	0	0.0260998451674318	12.3481933846592	3.0601220630577e-06	1.7298329230212	1
ENSG00000149201.9	CCDC81	11	86354108	11_47	0	0.0122452734599855	5.1638482658525	6.00398166706886e-07	-0.320456311671434	1
ENSG00000151376.16	ME3	11	86672637	11_47	0	0.0124790522764932	5.34293022330649	6.33079868268455e-07	-0.369099250335474	2
ENSG00000174804.3	FZD4	11	86955864	11_48	0	0.0357394493330246	8.80201958634839	2.98694746419974e-06	-1.1563784705358	1
ENSG00000166575.16	TMEM135	11	87037610	11_48	0	0.343814720395706	31.5153006198654	0.00010288292856687	3.35030991023099	1
ENSG00000109861.15	CTSC	11	88337746	11_49	0	0.181668741918697	28.8344554104972	4.97381192040847e-05	2.81142753439647	3
ENSG00000086991.12	NOX4	11	89498116	11_50	0	0.0305301743565111	6.17936781564117	1.79130990737137e-06	-0.488682223740125	1
ENSG00000077616.10	NAALAD2	11	90131253	11_50	0	0.038842665049557	8.48073637620108	3.12780723555681e-06	1.14990657292935	2
ENSG00000110172.11	CHORDC1	11	90223038	11_50	0	0.0272361432749405	5.09083583814607	1.31653406138503e-06	0.304609781905265	1
ENSG00000165323.15	FAT3	11	92351976	11_52	0	0.0268797899633363	6.69593023617117	1.70896901154061e-06	0.731750325038266	1
ENSG00000180773.14	SLC36A4	11	93197480	11_52	0	0.106501862317697	19.9867377768418	2.02114054092284e-05	2.35139394288319	2
ENSG00000166002.6	SMCO4	11	93541098	11_52	0	0.0335859066645386	8.82068699801014	2.81291678756032e-06	1.00414387021872	1
ENSG00000166004.14	CEP295	11	93661327	11_53	0	0.0205070434790393	4.75999579871143	9.26844801498506e-07	-0.193268347225168	1
ENSG00000182919.14	C11orf54	11	93743600	11_53	0	0.0527997200470589	13.7971974187736	6.91703375629284e-06	-1.88617229620016	1
ENSG00000166012.16	TAF1D	11	93783474	11_53	0	0.0204030125079329	4.7116724390353	9.12781402105242e-07	-0.110095711406641	1
ENSG00000042429.11	MED17	11	93787560	11_53	0	0.0847667669688224	18.3856302947307	1.47979494366429e-05	-2.1994265058447	1
ENSG00000214376.5	VSTM5	11	93850202	11_53	0	0.0246782602994269	6.5207347148267	1.5279476313261e-06	0.765898243493706	3
ENSG00000110218.8	PANX1	11	94128854	11_53	0	0.0337198498552629	9.49718845538989	3.04073158209312e-06	1.18073846846868	2
ENSG00000020922.12	MRE11	11	94472581	11_53	0	0.0217100159876601	5.30177503838203	1.09289599922379e-06	-0.432708329746323	2
ENSG00000134627.11	PIWIL4	11	94545547	11_54	0	0.0291125424915034	8.55934839665583	2.36601904610061e-06	0.96770781944998	1
ENSG00000166025.17	AMOTL1	11	94706232	11_54	0	0.0224351503085841	6.0785552240505	1.2948717228831e-06	0.68253426020764	2
ENSG00000235268.2	KDM4E	11	95032953	11_54	0	0.0203644526721972	5.15809445438089	9.97377185238634e-07	-0.413155362963704	1
ENSG00000166037.10	CEP57	11	95789866	11_54	0	0.0371945848194302	10.8992549877168	3.84923055991597e-06	1.61722431003953	1
ENSG00000077458.12	FAM76B	11	95790269	11_54	0	0.0333597051278706	9.8589928744633	3.12285739522088e-06	-1.49485755029243	2
ENSG00000087053.18	MTMR2	11	95925173	11_54	0	0.0256687587198351	7.35975403617249	1.79376507901635e-06	-1.18117541456951	2
ENSG00000149231.11	CCDC82	11	96388691	11_55	0	0.0331572063221413	8.42971809072404	2.65392337465223e-06	-1.07157532448113	1
ENSG00000183340.6	JRKL	11	96390067	11_55	0	0.0509659054531089	12.5501562329659	6.07332152140266e-06	1.47202291667431	1
ENSG00000170647.3	TMEM133	11	100992365	11_58	0	0.0749564895638502	15.0100158010987	1.06828661078665e-05	-2.00294266786279	1
ENSG00000082175.14	PGR	11	101127892	11_58	0	0.0336048854954037	7.2879190117993	2.32543044770401e-06	0.875492701031074	2
ENSG00000110318.13	CEP126	11	101916381	11_59	0	0.0157568618296456	7.53315873873393	1.1270527486946e-06	0.888213124435129	1
ENSG00000187151.7	ANGPTL5	11	101884476	11_59	0	0.0126324945991133	5.43870652769149	6.52352217448347e-07	0.462394045985011	2
ENSG00000137691.12	C11orf70	11	102047955	11_59	0	0.0150421306923563	7.09300080855791	1.01306372285191e-06	-0.809416180630647	1
ENSG00000110330.8	BIRC2	11	102347482	11_59	0	0.0117355488992175	4.74128205341544	5.2831944570576e-07	0.0963111919975869	1
ENSG00000137675.4	MMP27	11	102705651	11_59	0	0.013534200323186	6.09184056579253	7.82849945444718e-07	-0.619426454283325	1
ENSG00000262406.2	MMP12	11	102875061	11_59	0	0.0120796497194982	5.01491584383195	5.7519537748772e-07	0.340938416180178	1
ENSG00000196954.13	CASP4	11	104971465	11_60	0	0.0205475552694178	7.51369729762734	1.46592330371516e-06	-1.57127444377633	1
ENSG00000137757.10	CASP5	11	105027786	11_61	0	0.0323297545933634	7.66378076440016	2.35257174813798e-06	0.803355935353195	1
ENSG00000137752.23	CASP1	11	105033571	11_61	0	0.0647473808018976	14.3353341698649	8.81307412235987e-06	1.69819942563631	1
ENSG00000204397.7	CARD16	11	105100935	11_61	0	0.0385594137310699	9.34841277863283	3.42267528874574e-06	1.27964083723103	2
ENSG00000152578.12	GRIA4	11	105610311	11_61	0	0.0386716284257211	9.37623602324812	3.44285227143425e-06	1.14094205673479	1
ENSG00000182359.14	KBTBD3	11	106073009	11_61	0	0.0248905575198777	5.17094347269067	1.22208611955262e-06	-0.597002571103608	2
ENSG00000152404.15	CWF19L2	11	107457818	11_62	0	0.155432011724697	26.9907118139797	3.98338426017244e-05	-3.23408016694481	1
ENSG00000137760.14	ALKBH8	11	107565270	11_62	0	0.0167371403397995	5.43331910381806	8.63463266977312e-07	0.465718288805329	1
ENSG00000170290.3	SLN	11	107719609	11_62	0	0.0291125114171416	10.6968584288704	2.95687739169028e-06	-1.16404030310791	1
ENSG00000110660.14	SLC35F2	11	107886853	11_62	0	0.0158019381748032	4.88794151106707	7.33387925710097e-07	0.173288840303482	2
ENSG00000179331.2	RAB39A	11	107928700	11_62	0	0.0293265471329893	10.7667401234853	2.99807546383371e-06	1.24522475820109	1
ENSG00000075239.13	ACAT1	11	107987976	11_63	0	0.123270597816274	24.1350131719476	2.82490884939861e-05	-2.52619455384709	1
ENSG00000178202.12	KDELC2	11	108498446	11_63	0	0.0165465889706236	4.78615522997661	7.51956392449756e-07	-0.26238600175426	1
ENSG00000110723.11	EXPH5	11	108593259	11_64	0	0.0233380986482412	9.2121532189466	2.04138077618725e-06	-1.05313468768219	1
ENSG00000178105.9	DDX10	11	108664910	11_64	0	0.0148256115936484	4.9040099344218	6.90337326374701e-07	-0.247230903053084	1
ENSG00000149289.10	ZC3H12C	11	110093461	11_65	0	0.0251761013702965	4.71719227278011	1.12763735394416e-06	0.0710160478785921	2
ENSG00000137710.14	RDX	11	110295726	11_65	0	0.0251699308401389	4.71485744135327	1.1268029749898e-06	0.0623662696868657	1
ENSG00000137714.2	FDX1	11	110429782	11_65	0	0.0274017231285575	5.52404385843766	1.43725023603674e-06	-0.535046493284293	1
ENSG00000137727.12	ARHGAP20	11	110713124	11_65	0	0.0264334205029962	5.18123055988504	1.30042011918585e-06	-0.188133890448394	1
ENSG00000214290.8	COLCA2	11	111299265	11_66	0	0.0401381975681225	10.8081679572418	4.11914754189429e-06	-1.29520512481458	2
ENSG00000110777.11	POU2AF1	11	111455428	11_66	0	0.0256565917032431	7.13376252339964	1.73786088200271e-06	0.965599364930145	1
ENSG00000204381.11	LAYN	11	111540384	11_66	0	0.0591512114442919	14.3214386877732	8.04354856726234e-06	1.52557128034677	1
ENSG00000137713.15	PPP2R1B	11	111771395	11_66	0	0.0240913912761327	5.98332772039942	1.36868046530957e-06	-0.502825464435238	1
ENSG00000086848.14	ALG9	11	111870746	11_66	0	0.0277471885114166	7.27364007388088	1.91632068871577e-06	-0.746580300783517	1
ENSG00000137720.7	C11orf1	11	111878541	11_66	0	0.0299169299217462	7.96611428366213	2.26287702741166e-06	0.841860657871807	1
ENSG00000255561.6	FDXACB1	11	111880105	11_66	0	0.0244427370155912	6.27130071648203	1.45547536184374e-06	-0.804514563545121	1
ENSG00000170276.5	HSPB2	11	111912376	11_66	0	0.0457427910962789	12.0424267375895	5.23038996705027e-06	1.48431992458265	1
ENSG00000149300.9	C11orf52	11	111917740	11_66	0	0.0263246267297065	6.81033464689062	1.70226853418963e-06	0.690116034403764	1
ENSG00000150764.13	DIXDC1	11	111926944	11_66	0	0.0271975828658569	7.11547637889922	1.83751835816441e-06	0.655661684021384	1
ENSG00000150779.11	TIMM8B	11	112087095	11_66	0	0.0234664584512118	5.79625161989628	1.29149336116395e-06	-0.520709467744984	1
ENSG00000150782.11	IL18	11	112164002	11_66	0	0.0209534243559922	4.91498961690956	9.77856236810437e-07	-0.428974000528735	1
ENSG00000150783.9	TEX12	11	112167007	11_66	0	0.0210259095186345	5.36164497486871	1.07041020635248e-06	-0.88831102894569	1
ENSG00000197580.11	BCO2	11	112197870	11_66	0	0.0220304008326344	5.55660709144736	1.16233010021121e-06	-0.683068910994958	1
ENSG00000149292.16	TTC12	11	113289477	11_67	0	0.0197972588590859	16.2478085114009	3.05419843704839e-06	2.46417620227669	2
ENSG00000170209.4	ANKK1	11	113317227	11_67	0	0.155375446414675	42.2947784842252	6.23974067870286e-05	-4.69710745577429	2
ENSG00000149295.13	DRD2	11	113475629	11_67	0	0.0565059077652275	28.8566033078133	1.54823350702544e-05	-3.45536652523094	1
ENSG00000166682.10	TMPRSS5	11	113705944	11_67	0	0.0094927956166011	7.61782106215866	6.86629240841179e-07	0.618565152138787	3
ENSG00000086827.8	ZW10	11	113773539	11_67	0	0.00662175038402935	4.78965273856763	3.01144010149997e-07	-0.3589266572286	1
ENSG00000048028.11	USP28	11	113879251	11_67	0	0.00672430725077178	4.86878552098917	3.10860534583263e-07	-0.43398293944269	1
ENSG00000180425.11	C11orf71	11	114400485	11_68	0	0.0182588882371444	4.71923481248062	8.18169553219058e-07	-0.0130571803555982	2
ENSG00000076053.10	RBM7	11	114400485	11_68	0	0.0191592986581079	5.17627407411624	9.41660313737575e-07	-0.354463767727303	2
ENSG00000076043.9	REXO2	11	114438680	11_68	0	0.0201274319739232	5.64449854486263	1.07872595841766e-06	0.500368065595659	1
ENSG00000095110.7	NXPE1	11	114559688	11_68	0	0.0189707213175119	5.08234585945572	9.15472824578372e-07	-0.355308678260557	1
ENSG00000137656.11	BUD13	11	116772295	11_70	0	0.0153310244124996	4.98506949225878	7.25671035187018e-07	0.313903396207048	1
ENSG00000109917.10	ZPR1	11	116787315	11_70	0	0.0149368555071768	4.73812209495036	6.71990021721219e-07	0.170307730457383	1
ENSG00000110245.11	APOC3	11	116829453	11_70	0	0.0149902193554594	4.77192672150519	6.79202304483004e-07	-0.00990736157072536	1
ENSG00000118137.9	APOA1	11	116837538	11_70	0	0.0168500450996359	5.88109143384347	9.40928007513861e-07	-0.499551024992307	1
ENSG00000149577.15	SIDT2	11	117188631	11_70	0	0.0182827016790719	6.65555574746994	1.15537268310664e-06	0.7809289903227	1
ENSG00000149591.16	TAGLN	11	117198345	11_70	0	0.147454332529736	26.8473561194885	3.75886266050181e-05	-2.97043195031835	2
ENSG00000160613.12	PCSK7	11	117223875	11_70	0	0.0663774831284801	18.9922225988541	1.19699950163104e-05	-2.5169616784167	1
ENSG00000167257.10	RNF214	11	117235400	11_70	0	0.022605693406378	8.67211651253448	1.86140267633968e-06	0.940863258102965	1
ENSG00000110274.15	CEP164	11	117312934	11_70	0	0.015200151531506	4.90377036527279	7.07742765983545e-07	-0.166194162303715	1
ENSG00000186318.16	BACE1	11	117315790	11_70	0	0.0166986734357322	5.79548495087826	9.18901902774612e-07	0.395045716625798	1
ENSG00000177103.13	DSCAML1	11	117799079	11_70	0	0.0580018326948738	17.6889368978882	9.74183670883886e-06	-2.04290485119641	2
ENSG00000137731.13	FXYD2	11	117800376	11_70	0	0.0214372049456344	8.16745669035555	1.66246456404171e-06	1.15898322798185	3
ENSG00000255274.9	TMPRSS4-AS1	11	118088509	11_71	0	0.0275923323830161	9.59714013595423	2.51436108317318e-06	1.04445098210022	1
ENSG00000177098.8	SCN4B	11	118157452	11_71	0	0.0221404232458424	7.50184610356623	1.57707180024431e-06	-0.42457381999092	1
ENSG00000149575.5	SCN2B	11	118177061	11_71	0	0.0852209600602308	20.4512384061853	1.65486827645395e-05	-2.47510646364888	2
ENSG00000160593.18	JAML	11	118208046	11_71	0	0.0165192598489643	4.72051974543398	7.40419418304475e-07	0.405415876501002	1
ENSG00000160588.9	MPZL3	11	118252022	11_71	0	0.0222312139690226	7.5407887042991	1.59175912171198e-06	1.35101660943405	2
ENSG00000149573.8	MPZL2	11	118265030	11_71	0	0.0169497120416505	4.96455662738102	7.98987877177461e-07	0.118763250223477	2
ENSG00000198851.9	CD3E	11	118304825	11_71	0	0.0370006695722848	12.3983019452051	4.35581262017841e-06	1.36169492350544	1
ENSG00000160654.9	CD3G	11	118343847	11_71	0	0.0227890363144502	7.77645416810118	1.68269333290145e-06	-1.20032338814042	1
ENSG00000110344.9	UBE4A	11	118359644	11_71	0	0.182279602522328	28.0258110160512	4.85057985564832e-05	-2.66688408991244	1
ENSG00000118058.20	KMT2A	11	118424286	11_71	0	0.0269278148589244	9.36488555874338	2.39442359806355e-06	-1.07435000699259	1
ENSG00000095139.13	ARCN1	11	118573229	11_71	0	0.0227598507789691	7.76426082267406	1.67790328085472e-06	-1.26908497675599	1
ENSG00000118096.7	IFT46	11	118560288	11_71	0	0.018198169961601	5.63905273261551	9.74386525100815e-07	-0.752807165206068	2
ENSG00000019144.18	PHLDB1	11	118606511	11_71	0	0.0250106367520472	8.66150803178835	2.05691174450709e-06	-1.58135785724566	2
ENSG00000118094.11	TREH	11	118680075	11_71	0	0.0220184333130861	7.44933730952349	1.55740459158384e-06	-1.17347006780817	1
ENSG00000110367.11	DDX6	11	118791319	11_71	0	0.0342315644333616	11.654523766263	3.78807593426552e-06	-1.53547778946829	2
ENSG00000118181.10	RPS25	11	119018348	11_71	0	0.0461566334838522	14.517137713509	6.36227619853247e-06	-1.94172157169277	2
ENSG00000196655.11	TRAPPC4	11	119022049	11_71	0	0.0645606731567809	17.751656896735	1.08818902647356e-05	2.25381012386191	1
ENSG00000160695.14	VPS11	11	119068171	11_71	0	0.138348385345329	25.2371746101417	3.31521901098695e-05	2.67650165953246	1
ENSG00000256269.7	HMBS	11	119060830	11_71	0	0.0284557911308282	9.89086348613595	2.67240495893408e-06	-0.978413494467608	4
ENSG00000188486.3	H2AFX	11	119095811	11_71	0	0.0426704394365579	13.7638040038309	5.57651650394158e-06	1.52291227606133	1
ENSG00000172273.12	HINFP	11	119121792	11_71	0	0.0204030577388462	6.72512653391146	1.30284609442301e-06	0.779101057080078	1
ENSG00000172350.9	ABCG4	11	119148572	11_71	0	0.0212693557585528	7.12028248345309	1.43796712092857e-06	0.848963590740341	2
ENSG00000160703.15	NLRX1	11	119166683	11_71	0	0.0226222505379287	7.70655241009639	1.65536337003056e-06	0.779199459219291	1
ENSG00000172367.15	PDZD3	11	119184653	11_71	0	0.026378680067678	9.16859062051033	2.29642908761993e-06	-1.18714208340168	2
ENSG00000248712.7	CCDC153	11	119193684	11_71	0	0.0182291584017108	5.65518672912755	9.78838324659782e-07	0.606705958524758	1
ENSG00000110395.6	CBL	11	119202266	11_71	0	0.0165331824191748	4.7285094443016	7.42297700425656e-07	-0.191692188993078	3
ENSG00000173456.4	RNF26	11	119334766	11_71	0	0.0168294478214418	4.89700195814281	7.82523775005818e-07	0.245172703109996	2
ENSG00000036672.15	USP2	11	119373385	11_72	0	0.0152606661661561	5.11357840859893	7.40961782488198e-07	-0.254280811396004	2
ENSG00000154096.13	THY1	11	119423604	11_72	0	0.0198516804117082	7.60948221512076	1.43433229868735e-06	0.811256589492539	2
ENSG00000110400.10	NECTIN1	11	119728931	11_72	0	0.0152906281847425	5.13217174905653	7.45116029501728e-07	0.329347534777795	1
ENSG00000137699.16	TRIM29	11	120132019	11_72	0	0.0147177257247317	4.77014935570371	6.66607321476413e-07	-0.0625735151369915	2
ENSG00000184232.8	OAF	11	120190085	11_72	0	0.0224619008615041	8.78361965243933	1.87334352948453e-06	1.23694064719604	2
ENSG00000137709.9	POU2F3	11	120229082	11_72	0	0.0166012494656765	5.91212294462479	9.319264311463e-07	0.611029579217671	1
ENSG00000181264.8	TMEM136	11	120324980	11_72	0	0.0152517844910418	5.10808186364595	7.3973455389323e-07	-0.292939486396929	1
ENSG00000196914.8	ARHGEF12	11	120336696	11_72	0	0.0401199177730506	14.3178033541209	5.45423472965721e-06	2.05060269523188	1
ENSG00000109927.9	TECTA	11	121101452	11_73	0	0.0168239586019915	5.01557968324416	8.01210666323794e-07	-0.331013738702051	2
ENSG00000109929.9	SC5D	11	121294383	11_73	0	0.0210660489882576	7.15068500418401	1.43030327767086e-06	-0.793730469193305	1
ENSG00000166250.11	CLMP	11	123195324	11_75	0	0.0203947795433989	7.07285934071066	1.36965577579581e-06	-0.801232722039443	1
ENSG00000154144.12	TBRG1	11	124622895	11_76	0	0.0338527211465607	10.3084809112068	3.31348990421132e-06	1.02639649815415	2
ENSG00000064199.6	SPA17	11	124673845	11_77	0	0.00432977339238994	10.1965716107236	4.19195621391497e-07	2.01882918450133	2
ENSG00000110013.12	SIAE	11	124695492	11_77	0	0.00424757190268588	10.0140487119667	4.03875804146276e-07	-1.93902849894072	1
ENSG00000154133.14	ROBO4	11	124898165	11_77	0	0.00585168278039572	9.35697802741772	5.19892774260633e-07	-1.52937359225758	1
ENSG00000165478.6	HEPACAM	11	124922731	11_77	0	0.0034188736753662	4.88182036668016	1.58475542067922e-07	0.0920007331005081	3
ENSG00000149548.14	CCDC15	11	124954085	11_77	0	0.00756680568810519	11.4761770991317	8.24531439558407e-07	-1.51203667573734	2
ENSG00000150433.9	TMEM218	11	125097259	11_77	0	0.00338372559825506	4.75070625710925	1.52633798324798e-07	0.0286712860967199	1
ENSG00000165495.15	PKNOX2	11	125140403	11_77	0	0.00436435066377716	6.89607651029594	2.8577162588701e-07	1.31464335462233	1
ENSG00000149557.12	FEZ1	11	125495522	11_77	0	0.00344688359771095	4.91852733380018	1.60975248217482e-07	0.282749794087507	1
ENSG00000149547.14	EI24	11	125564250	11_77	0	0.0042633415456762	6.87445444665579	2.78282413702179e-07	0.179439303513067	2
ENSG00000149554.12	CHEK1	11	125625626	11_77	0	0.0624774488112352	20.0146280999397	1.1873211631344e-05	3.15406687586027	2
ENSG00000198331.10	HYLS1	11	125883694	11_77	0	0.00608010817398463	9.90010906480338	5.71542699711829e-07	0.95948161871577	2
ENSG00000110060.8	PUS3	11	125903104	11_77	0	0.019800160602651	19.1530971099486	3.60085074550554e-06	-2.50978888491689	2
ENSG00000109832.13	DDX25	11	125880951	11_77	0	0.00348699502456717	4.98269716145791	1.6497313100257e-07	-0.871282599590644	1
ENSG00000064309.14	CDON	11	125899459	11_77	0	0.00407075403243518	6.45816799737657	2.49621274781751e-07	0.658949109549654	3
ENSG00000165526.8	RPUSD4	11	126197053	11_77	0	0.00370201514335045	5.2858158662215	1.85800816400939e-07	0.661428570041774	3
ENSG00000197798.8	FAM118B	11	126211441	11_77	0	0.00338111099503502	4.72023759812571	1.51537697660424e-07	-0.230734344321567	1
ENSG00000182934.11	SRPRA	11	126269205	11_77	0	0.00343241264719862	4.9295806501111	1.60659668516559e-07	-0.00347259310889461	1
ENSG00000150455.13	TIRAP	11	126283015	11_77	0	0.00475433421966987	7.9278737520264	3.57885275721925e-07	-0.756908122532851	2
ENSG00000110063.8	DCPS	11	126312749	11_77	0	0.214475246642404	32.5138364555896	6.62129274492809e-05	3.25716038593109	1
ENSG00000110080.18	ST3GAL4	11	126330641	11_77	0	0.00534897043537841	7.99815287755265	4.06216252489279e-07	1.13018799833257	2
ENSG00000134940.13	ACRV1	11	125681713	11_77	0	0.00467784616706568	6.90145829056168	3.06537915756733e-07	1.50016461941975	1
ENSG00000149571.11	KIRREL3	11	127003331	11_78	0	0.0154297658819962	5.80917186229471	8.51081123867594e-07	0.426681872326056	1
ENSG00000151702.16	FLI1	11	128686389	11_80	0	0.0110475735330789	4.73492259952669	4.96680582537726e-07	-0.0737708496769133	1
ENSG00000120457.11	KCNJ5	11	128842886	11_80	0	0.0280623141912343	13.5844625137662	3.61962300063001e-06	-1.55241430811581	2
ENSG00000174370.9	C11orf45	11	128900578	11_80	0	0.0126547953616526	6.02093281177107	7.23462965677496e-07	0.444245772162662	1
ENSG00000151715.7	TMEM45B	11	129816300	11_80	0	0.0321267431089409	14.8747532836665	4.53747106433116e-06	1.67984186030624	1
ENSG00000170322.14	NFRKB	11	129895558	11_80	0	0.0671190246333128	21.954873442035	1.39918123338576e-05	2.1295340832625	1
ENSG00000170325.14	PRDM10	11	130003133	11_80	0	0.0379205958353226	16.4596174464772	5.92641809369611e-06	-1.77867241312333	1
ENSG00000149418.10	ST14	11	130159766	11_80	0	0.0165108616103462	8.54204303357976	1.33914896216276e-06	-1.21426340201465	1
ENSG00000196323.12	ZBTB44	11	130313900	11_80	0	0.0146213393885333	7.38955960677823	1.02589546841472e-06	-0.827022286405696	1
ENSG00000166106.3	ADAMTS15	11	130448921	11_80	0	0.0151732120090702	7.74078607055955	1.11521855870276e-06	-0.850330508608874	1
ENSG00000120471.15	TP53AIP1	11	128943666	11_80	0	0.0244922052661289	12.2884911950385	2.85774747678365e-06	-1.37702181468041	1
ENSG00000120451.10	SNX19	11	130869585	11_81	0	0.175415004061887	41.9570568472273	6.98826154815055e-05	5.99817100093237	4
ENSG00000183715.13	OPCML	11	133532247	11_84	0	0.000275513033559882	6.42542510240655	1.68089819582203e-08	-0.474595839276173	1
ENSG00000080854.14	IGSF9B	11	133947330	11_84	0	0.000779659382252551	33.6677711794957	2.49239386236217e-07	-5.23662460424952	3
ENSG00000166086.12	JAM3	11	134066592	11_84	0	0.000407114588845459	8.19726139163774	3.16871256681228e-08	1.21259791253338	1
ENSG00000151502.10	VPS26B	11	134224980	11_84	0	0.000244183344468851	5.52353416719706	1.28065007523324e-08	0.357328437489956	2
ENSG00000149328.14	GLB1L2	11	134326890	11_84	0	0.000240974768935698	5.36970640028601	1.22862545724516e-08	0.341211633157595	2
ENSG00000151498.11	ACAD8	11	134254418	11_84	0	0.000238840124598072	5.42805817017421	1.23097484731004e-08	0.302556910088998	1
ENSG00000151500.14	THYN1	11	134355798	11_84	0	0.000241044269007396	5.37308486894275	1.22975304748382e-08	0.341716222655533	1
ENSG00000109956.12	B3GAT1	11	134355798	11_84	0	0.000241044269007396	5.37308486894275	1.22975304748382e-08	0.341716222655534	1
ENSG00000166105.15	GLB1L3	11	134355798	11_84	0	0.000241044269007396	5.37308486894275	1.22975304748382e-08	0.341716222655533	1
ENSG00000111181.12	SLC6A12	12	214568	12_1	0	0.0397982580242534	11.3985879560801	4.3073733320821e-06	1.29736288512803	1
ENSG00000010379.15	SLC6A13	12	263216	12_1	0	0.0204271559369765	5.03896197009574	9.77341593304468e-07	-0.357804486958864	1
ENSG00000073614.12	KDM5A	12	389709	12_1	0	0.0197521911432638	4.71974662020504	8.85179526672205e-07	-0.0304081538878854	1
ENSG00000139044.10	B4GALNT3	12	479769	12_1	0	0.0201485689288807	4.90848961541718	9.39051646944759e-07	0.248681756425555	1
ENSG00000002016.17	RAD52	12	945790	12_1	0	0.055660190742967	14.6216740506699	7.72750305400575e-06	-1.61718168133522	2
ENSG00000111186.12	WNT5B	12	1509551	12_2	0	0.0157611169373532	9.58151003944969	1.43389829058841e-06	1.14069213080676	1
ENSG00000151062.14	CACNA2D4	12	1805107	12_2	0	0.0762003788368056	23.8997744155213	1.72921235171283e-05	-2.80197375723472	1
ENSG00000166159.10	LRTM2	12	1822133	12_2	0	0.00974394998214456	4.84176089345313	4.47956436424076e-07	-0.0977542620748712	1
ENSG00000004478.7	FKBP4	12	2794710	12_3	0	0.0261237607591143	4.7212003601676	1.17107720147423e-06	0.0874479353564515	1
ENSG00000111203.11	ITFG2	12	2812325	12_3	0	0.0370451881606386	8.0548639349505	2.83326639395529e-06	0.9079680103981	2
ENSG00000283297.1	RP4-816N1.8	12	2836804	12_3	0	0.042004941854815	9.25817421523792	3.69252235698377e-06	-1.03998206536271	1
ENSG00000111206.12	FOXM1	12	2877437	12_3	0	0.0291960513634137	5.78078095579214	1.60253686649909e-06	0.546090226062167	1
ENSG00000078246.16	TULP3	12	2877437	12_3	0	0.0291960513634137	5.78078095579214	1.60253686649909e-06	-0.546090226062167	1
ENSG00000011105.12	TSPAN9	12	3281414	12_3	0	0.0261239974598826	4.72128543754571	1.17110891564429e-06	-0.122775247017184	1
ENSG00000130038.9	CRACR2A	12	3647149	12_4	0	0.0636712844085476	17.7522512192289	1.07323404951813e-05	1.96558633902882	1
ENSG00000111224.13	PARP11	12	3873309	12_4	0	0.0411727317133229	13.5556296093276	5.29940087269053e-06	-1.73433628913203	2
ENSG00000118971.7	CCND2	12	4265980	12_4	0	0.0189665326830225	6.16599637819471	1.11042340179673e-06	-0.596802780606008	1
ENSG00000047621.11	C12orf4	12	4539444	12_5	0	0.0220580259562758	4.71161381635397	9.86810420413258e-07	-0.0680807675774342	1
ENSG00000111254.7	AKAP3	12	4648730	12_5	0	0.0285429609495809	7.16521526402901	1.94189463792059e-06	-0.742971152742988	1
ENSG00000139180.10	NDUFA9	12	4662516	12_5	0	0.0247489787523792	5.80662277521229	1.36451493274474e-06	0.578175947378462	1
ENSG00000130035.6	GALNT8	12	4710467	12_5	0	0.0225069290972967	4.90318157996187	1.04783190120751e-06	-0.241836570744202	1
ENSG00000111262.5	KCNA1	12	4909652	12_5	0	0.0333219199823871	8.64243457440763	2.73440924952455e-06	1.09748924062157	2
ENSG00000047617.14	ANO2	12	5945111	12_6	0	0.0224741850178588	4.82566772292191	1.02976650942532e-06	0.119628985085509	1
ENSG00000110799.13	VWF	12	6125718	12_6	0	0.054335911054623	13.2684795651231	6.84550528381294e-06	1.52994253517399	1
ENSG00000010278.12	CD9	12	6199357	12_6	0	0.0294954358139113	7.41453942510829	2.07652131357409e-06	-0.875080080742195	1
ENSG00000067182.7	TNFRSF1A	12	6341779	12_7	0	0.0756964790608147	23.4821249223388	1.68775914609777e-05	-2.39398944569421	2
ENSG00000111321.10	LTBR	12	6384185	12_7	0	0.0119551627699991	5.95822195149996	6.7634699908813e-07	-0.575576358867512	1
ENSG00000111319.12	SCNN1A	12	6377490	12_7	0	0.0234939239096116	12.3410658320237	2.75299627434126e-06	1.32059793305626	2
ENSG00000139192.11	TAPBPL	12	6453657	12_7	0	0.0248008018024424	12.8987543234312	3.03746225216786e-06	1.43133537220612	1
ENSG00000139190.16	VAMP1	12	6471083	12_7	0	0.0142264767149921	7.61161511271348	1.02818573429518e-06	-0.855135704222335	2
ENSG00000111639.7	MRPL51	12	6493347	12_7	0	0.0108136878598216	4.99768185151088	5.13144681487817e-07	-0.280137377704873	1
ENSG00000010292.12	NCAPD2	12	6493201	12_7	0	0.0135286810640476	7.09510291494917	9.11405310136366e-07	0.779745012250949	1
ENSG00000111640.14	GAPDH	12	6534163	12_7	0	0.0254686221675885	13.1479133090724	3.17950622268723e-06	1.45253902042179	1
ENSG00000010295.19	IFFO1	12	6551831	12_7	0	0.0104871522011095	4.71267595935391	4.69269736039938e-07	-0.055719467902245	1
ENSG00000184574.9	LPAR5	12	6636388	12_7	0	0.0140944546867275	7.51238461856585	1.00536436882247e-06	-0.866676695810519	2
ENSG00000111644.7	ACRBP	12	6647711	12_7	0	0.0104897866225201	4.71654329660064	4.69772809749694e-07	-0.0424665448945774	1
ENSG00000126746.17	ZNF384	12	6678456	12_7	0	0.0183040163053256	10.0114665377741	1.73996892029509e-06	1.11742154796213	2
ENSG00000139200.13	PIANP	12	6700310	12_7	0	0.0256876808942585	13.1911870361518	3.21740826070707e-06	1.39262957758569	1
ENSG00000159335.15	PTMS	12	6764652	12_7	0	0.0121705935686629	6.12147483148927	7.07400275497589e-07	0.60173927603856	1
ENSG00000089693.10	MLF2	12	6748960	12_7	0	0.0106207312114058	4.82952083819002	4.87030162956944e-07	-0.137282998292468	2
ENSG00000089692.8	LAG3	12	6750025	12_7	0	0.0105056208859896	4.7280951302692	4.71634240599915e-07	-0.0281991271560285	1
ENSG00000250510.7	GPR162	12	6819852	12_7	0	0.0809570599413455	24.1457347308766	1.85606230077993e-05	-2.28740466007162	1
ENSG00000110811.19	P3H3	12	6833659	12_7	0	0.0299590405383733	14.6063791027991	4.15496974552884e-06	-1.58340500741554	1
ENSG00000111664.10	GNB3	12	6839304	12_7	0	0.0122333523080835	6.15371619089409	7.14793085390579e-07	-0.653907366929423	3
ENSG00000111665.11	CDCA3	12	6830686	12_7	0	0.0184750036931237	10.0278728777676	1.75910089871562e-06	-1.1536341768253	2
ENSG00000010626.14	LRRC23	12	6892567	12_7	0	0.012358389424736	6.26143693626996	7.34739322972807e-07	0.74348806140315	1
ENSG00000111674.8	ENO2	12	6913659	12_7	0	0.012646731786755	6.47700211013669	7.77767413634373e-07	-0.781728996247028	1
ENSG00000111676.14	ATN1	12	6933209	12_7	0	0.0104925933366125	4.71680803253401	4.69924880193762e-07	-0.164171220275579	1
ENSG00000111679.16	PTPN6	12	6946217	12_7	0	0.012111049002741	6.07039328971902	6.98065198709596e-07	0.703941683216239	1
ENSG00000215021.8	PHB2	12	6970400	12_7	0	0.015908466265819	8.62184717390884	1.30234494497784e-06	1.01784366744885	1
ENSG00000126749.14	EMG1	12	6972410	12_7	0	0.0117192621973877	5.76588992451775	6.415994970157e-07	-0.485146480482918	1
ENSG00000111684.10	LPCAT3	12	7023361	12_7	0	0.0164077344260133	8.89770540482452	1.38619407207945e-06	-1.04185550762276	1
ENSG00000139178.10	C1RL	12	7097002	12_7	0	0.0177341485432581	9.62621777509726	1.62092686846813e-06	1.09038385887353	1
ENSG00000139194.7	RBP5	12	7114209	12_7	0	0.0109118131017979	5.09629258596608	5.28017928655502e-07	0.362427158321413	1
ENSG00000139182.13	CLSTN3	12	7111611	12_7	0	0.0107244999671362	4.91744300369563	5.00741728209118e-07	-0.235006213236955	3
ENSG00000139197.10	PEX5	12	7183185	12_7	0	0.0575255978104509	20.9803040377115	1.14596225907667e-05	1.95674024242438	2
ENSG00000177675.8	CD163L1	12	7468938	12_7	0	0.0278585626876289	13.993324718636	3.70149370366384e-06	-1.56213989105686	2
ENSG00000184344.3	GDF3	12	7696153	12_7	0	0.0152690020139359	8.22473503966534	1.19242195906435e-06	-0.914033536306388	1
ENSG00000173262.11	SLC2A14	12	7893001	12_7	0	0.0848821183451715	25.5087310897125	2.0559022495605e-05	-2.77008378819111	2
ENSG00000171860.4	C3AR1	12	8056330	12_7	0	0.0114573096687719	5.5231624406053	6.00852488966225e-07	-0.40063318554221	1
ENSG00000166535.19	A2ML1	12	8822219	12_8	0	0.0175308089006386	5.47364765808754	9.11121281104471e-07	0.397610534561487	1
ENSG00000003056.7	M6PR	12	8949979	12_9	0	0.0264672621621934	6.23627342105137	1.56722576910011e-06	0.608748265894178	2
ENSG00000139187.9	KLRG1	12	8949940	12_9	0	0.0431270141701285	10.9016208549093	4.46414057508728e-06	1.22503708864886	1
ENSG00000175899.14	A2M	12	9115877	12_9	0	0.0278506584492707	6.72169286004679	1.77750785284628e-06	0.774789660243639	3
ENSG00000126838.9	PZP	12	9207884	12_9	0	0.0226451678839936	4.75192991824053	1.0217460526361e-06	0.107058220822113	1
ENSG00000214776.10	RP11-726G1.1	12	9467109	12_9	0	0.0311332115715887	7.78427428854378	2.3011209703613e-06	0.996438596967562	2
ENSG00000069493.14	CLEC2D	12	9664799	12_9	0	0.0412942105891522	10.4852494005114	4.11116900078334e-06	1.30326590061642	1
ENSG00000184293.7	CLECL1	12	9733403	12_9	0	0.0362132514459411	9.22825652826396	3.17310596541589e-06	-1.18222672992913	1
ENSG00000110852.4	CLEC2B	12	9846233	12_9	0	0.0410697238592262	10.4330084171567	4.06844769852835e-06	1.17149254040304	2
ENSG00000172243.17	CLEC7A	12	10130137	12_9	0	0.0841642542150849	17.3651464112479	1.38772536227277e-05	-1.86082829034305	3
ENSG00000139112.10	GABARAPL1	12	10212198	12_9	0	0.0233047953798217	5.02502534450176	1.11193896040593e-06	0.216940099915339	1
ENSG00000134539.16	KLRD1	12	10225568	12_9	0	0.0365621725966859	9.31997001572171	3.23551864173982e-06	1.11686479410582	1
ENSG00000213809.8	KLRK1	12	10391154	12_10	0	0.0309576601373625	7.60447015688689	2.23529313737082e-06	0.917886906572007	2
ENSG00000205810.8	KLRC3	12	10391268	12_10	0	0.0367226153767746	9.23600985675186	3.22044130714216e-06	1.22999799885404	1
ENSG00000205809.9	KLRC2	12	10426709	12_10	0	0.0250758497645471	5.59621907201208	1.33244031124089e-06	0.511529760844226	1
ENSG00000134545.13	KLRC1	12	10454521	12_10	0	0.0480829593166942	11.8201681719238	5.39650074371993e-06	1.44273935881889	1
ENSG00000111196.9	MAGOHB	12	10612901	12_10	0	0.0296040630486911	7.17797121288388	2.01767136052625e-06	1.10745750003098	2
ENSG00000060138.12	YBX3	12	10722926	12_10	0	0.178202199477627	24.7044939035997	4.18009756224301e-05	-2.50431788255719	2
ENSG00000121318.2	TAS2R10	12	11064256	12_10	0	0.0523942025352054	12.6463107294782	6.29135917586189e-06	-1.57462650377616	1
ENSG00000231887.6	PRH1	12	10870968	12_10	0	0.0230947478944604	4.81308263088433	1.05544094984219e-06	-0.270268421721971	2
ENSG00000212127.5	TAS2R14	12	11170974	12_10	0	0.029363428461108	7.10013660510442	1.9795700000767e-06	-0.983432774251905	3
ENSG00000212128.2	TAS2R13	12	10910397	12_10	0	0.0247779728601375	5.48246710382971	1.28984998865616e-06	-0.621544827405451	1
ENSG00000111215.11	PRR4	12	11170974	12_10	0	0.0296115783701311	7.18039278461057	2.01886442649708e-06	-0.969282213023679	2
ENSG00000256537.4	SMIM10L1	12	11171280	12_10	0	0.0235447134199909	4.99665110277787	1.1170428442867e-06	-0.624295771254598	1
ENSG00000255837.1	TAS2R20	12	10997447	12_10	0	0.0266134364742835	6.16292615992176	1.55734673895039e-06	-0.836479598085678	2
ENSG00000212124.2	TAS2R19	12	11024953	12_10	0	0.0350364953005351	8.78659095785334	2.92306493479322e-06	-1.19553500529166	1
ENSG00000256436.1	TAS2R31	12	10999000	12_10	0	0.0229459778123863	4.75161626649194	1.03525020816857e-06	-0.154040649180848	1
ENSG00000256188.3	TAS2R30	12	11136725	12_10	0	0.0235708890409465	5.00721542941947	1.12064907509601e-06	0.443090286488435	1
ENSG00000165714.10	BORCS5	12	12357163	12_11	0	0.0444062623405925	14.5390258587065	6.13023221537039e-06	1.72923044161088	2
ENSG00000111269.2	CREBL2	12	12612669	12_12	0	0.010876346654378	8.13751692390985	8.40373487630901e-07	-0.978333307961354	1
ENSG00000183150.7	GPR19	12	12698405	12_12	0	0.00822010296641507	5.48889433140555	4.284099258999e-07	-0.518369031091214	1
ENSG00000111276.10	CDKN1B	12	12715152	12_12	0	0.0919172137221318	28.5679179083134	2.49329024096048e-05	-2.60724475232392	1
ENSG00000013583.8	HEBP1	12	13001143	12_12	0	0.0644921483428573	25.1186184177967	1.53815460336141e-05	2.33468630553618	1
ENSG00000084444.13	FAM234B	12	13043986	12_12	0	0.0103277381315873	7.64773472111	7.49955387488102e-07	0.811482646347262	1
ENSG00000134531.9	EMP1	12	13196889	12_12	0	0.00871046305387113	6.03675680437362	4.99277873769931e-07	0.514941179094895	1
ENSG00000121316.10	PLBD1	12	14568634	12_12	0	0.0144622986474495	10.8362879883367	1.48804224460297e-06	1.71747843553599	1
ENSG00000070019.4	GUCY2C	12	14622280	12_12	0	0.137188809203326	32.5269981607376	4.23701565224403e-05	-3.29124530996496	1
ENSG00000197837.3	HIST4H4	12	14771094	12_12	0	0.0997240507079293	29.3654006356495	2.78056619195975e-05	-3.28045754568262	1
ENSG00000246705.4	H2AFJ	12	14774455	12_12	0	0.0251475680688907	16.090098551169	3.84195340350825e-06	-1.61765807706893	2
ENSG00000084463.7	WBP11	12	14803397	12_12	0	0.00853449986942312	5.84367248775114	4.73545092801454e-07	0.205346680096677	1
ENSG00000182993.3	C12orf60	12	14803397	12_12	0	0.00991423357964594	7.26095296174426	6.83518331847876e-07	0.535366187520858	2
ENSG00000179256.2	SMCO3	12	14812847	12_12	0	0.0110563939463074	8.29277087646348	8.70583772162832e-07	0.760579591629111	1
ENSG00000111341.9	MGP	12	14885985	12_12	0	0.00783427924165436	5.03443692269977	3.74496141940837e-07	-0.316509195883349	2
ENSG00000139055.6	ERP27	12	14938767	12_12	0	0.0149884441128102	11.1751391952882	1.59040191877411e-06	-1.59341076116173	3
ENSG00000111348.8	ARHGDIB	12	14961967	12_12	0	0.00757145288953465	4.7118794906192	3.38743363759166e-07	-0.158475614820241	2
ENSG00000151490.13	PTPRO	12	15322293	12_13	0	0.0448225545058486	14.2903368422578	6.0818606697719e-06	-1.62882087543714	1
ENSG00000139144.9	PIK3C2G	12	18247658	12_15	0	0.0096365023344569	5.15055025033158	4.7127071831081e-07	0.312501067627723	1
ENSG00000139155.8	SLCO1C1	12	20695012	12_15	0	0.0653201331706085	23.4003817715277	1.45133410581218e-05	-2.24953603816908	2
ENSG00000121350.15	PYROXD1	12	21437292	12_16	0	0.0129575670888706	11.5426222750197	1.42012099080936e-06	-1.18370141345543	1
ENSG00000004700.15	RECQL	12	21501473	12_16	0	0.0060742563123688	4.81378919090205	2.77637150147643e-07	0.163267345771585	1
ENSG00000111711.9	GOLT1B	12	21501331	12_16	0	0.00623656084899316	5.03264339408678	2.98015408178143e-07	0.239695831511957	1
ENSG00000134548.9	SPX	12	21527544	12_16	0	0.013294542622081	11.9901505235507	1.51354533109736e-06	1.38305736123988	1
ENSG00000111713.2	GYS2	12	21605235	12_16	0	0.0152121929949817	13.4730291716344	1.94605214669782e-06	-1.42422748162039	1
ENSG00000121361.3	KCNJ8	12	21775994	12_16	0	0.00803977744052331	7.39476462254063	5.64502381267039e-07	-0.746351956536538	1
ENSG00000069431.11	ABCC9	12	21941881	12_16	0	0.00811601688275565	7.68640019219895	5.92329456764304e-07	-1.06109890305001	2
ENSG00000111728.10	ST8SIA1	12	22265711	12_16	0	0.00932704603381351	9.35172788060121	8.28196475797724e-07	-1.78059565523023	1
ENSG00000111700.12	SLCO1B3	12	20811785	12_16	0	0.011415320690875	10.741817372721	1.16429565803018e-06	-1.14974816585788	1
ENSG00000060982.14	BCAT1	12	24884534	12_17	0	0.013256882247437	5.57514668275069	7.0177047689298e-07	-0.482668384477827	1
ENSG00000118308.15	LRMP	12	25041091	12_17	0	0.0264154317257197	12.1221231006677	3.04042153417704e-06	-1.33500330413424	1
ENSG00000118307.18	CASC1	12	25195139	12_17	0	0.0291580381024216	13.0635361340577	3.61673298343318e-06	-1.54750165497257	1
ENSG00000205707.10	ETFRF1	12	25195139	12_17	0	0.0291580381024216	13.0635361340577	3.61673298343318e-06	-1.54750165497257	1
ENSG00000174236.3	REP15	12	27696862	12_19	0	0.0407227699332445	12.7807269432154	4.9418580194096e-06	1.51333182498501	1
ENSG00000061794.12	MRPS35	12	27709951	12_19	0	0.116679820445161	23.0056477731681	2.54875220892713e-05	-2.30521402378849	3
ENSG00000123106.10	CCDC91	12	28147414	12_19	0	0.0231848539100482	7.40498271342438	1.63014339825269e-06	-0.994163156554292	2
ENSG00000064763.10	FAR2	12	29148631	12_19	0	0.0486263165598333	14.4831142392352	6.68699080659792e-06	-1.68621095630708	1
ENSG00000087502.17	ERGIC2	12	29372680	12_19	0	0.0276230727597933	9.07254950522617	2.37957134677538e-06	1.4878741356586	2
ENSG00000133704.9	IPO8	12	30693773	12_21	0	0.0163544202824069	7.67105069103261	1.1912074574982e-06	0.873978937387778	2
ENSG00000110888.17	CAPRIN2	12	30754806	12_21	0	0.0200361184465488	9.59843117193711	1.82604401775554e-06	1.31131708622621	2
ENSG00000110900.14	TSPAN11	12	30926584	12_21	0	0.0127485534532156	5.31021880833369	6.42792384267769e-07	-0.388506699039632	1
ENSG00000013573.16	DDX11	12	31073506	12_21	0	0.0219177355986456	10.4514373703181	2.17504928795112e-06	1.37140005828519	1
ENSG00000177359.17	OVOS2	12	31104061	12_21	0	0.120787489948245	26.9297936682685	3.08853394672733e-05	2.47086956986479	1
ENSG00000170456.15	DENND5B	12	31588752	12_21	0	0.0138075670257681	6.06620263145408	7.95300892778946e-07	0.79141818200351	1
ENSG00000151743.10	AMN1	12	31729274	12_21	0	0.0120472089469372	4.77434729326267	5.46132279640512e-07	-0.104921217617647	1
ENSG00000151746.13	BICD1	12	32106718	12_22	0	0.0404427034092131	8.53628194967897	3.27798020384251e-06	-1.10721031893535	2
ENSG00000139132.14	FGD4	12	32399570	12_22	0	0.0302176505254346	5.75015434514894	1.649823909199e-06	0.472637765223289	1
ENSG00000087470.17	DNM1L	12	32678688	12_22	0	0.0299376342379866	5.66134802065276	1.60929153930241e-06	0.581379758103107	1
ENSG00000139131.12	YARS2	12	32755584	12_22	0	0.0278063652440574	4.95721107956518	1.30881731394707e-06	0.3327884143107	1
ENSG00000057294.14	PKP2	12	32896223	12_22	0	0.0271938062848818	4.74494201435223	1.22517550628849e-06	0.12161514462045	1
ENSG00000139133.6	ALG10	12	34022191	12_23	0	0.0288658203939343	7.06116897663237	1.93534282317069e-06	1.27475615995416	2
ENSG00000110975.8	SYT10	12	33440192	12_23	0	0.0267823738702826	6.34723059672891	1.61410113069457e-06	-1.08021039743587	1
ENSG00000175548.8	ALG10B	12	38316657	12_24	0	0.0549363116369809	11.5794633327359	6.04011665846458e-06	-2.26035803795335	3
ENSG00000139117.13	CPNE8	12	38906939	12_26	0	0.0715090227044088	30.1489871749859	2.04706185876203e-05	-3.43690130195404	1
ENSG00000139116.18	KIF21A	12	39443135	12_26	0	0.0153197789723327	12.0499933553038	1.75281751287844e-06	1.66699431710946	1
ENSG00000188906.14	LRRK2	12	40220632	12_26	0	0.00872119829451978	5.81469871278886	4.81504970632946e-07	-0.448894908933093	2
ENSG00000018236.14	CNTN1	12	40692480	12_26	0	0.031374060230135	17.8373568117548	5.31371946826187e-06	1.78213599816662	1
ENSG00000165966.14	PDZRN4	12	41188817	12_26	0	0.00803141140596819	4.97608651751087	3.79469777377289e-07	-0.232237671371237	1
ENSG00000015153.14	YAF2	12	42243284	12_27	0	0.0163278038097661	8.85133814411494	1.37225272670396e-06	-1.08791174958277	1
ENSG00000134283.17	PPHLN1	12	42238949	12_27	0	0.0111019939202882	5.19654265974953	5.47788459855462e-07	-0.590821077343394	1
ENSG00000129317.14	PUS7L	12	43788903	12_28	0	0.057774228363956	17.6382543364411	9.67580597784885e-06	-1.96770224928338	1
ENSG00000198001.13	IRAK4	12	43759398	12_28	0	0.0225589497919616	8.63974770035968	1.85062035537733e-06	-0.932814485602352	1
ENSG00000151239.13	TWF1	12	43796827	12_28	0	0.0164359819776553	5.63237221857062	8.78990944338794e-07	0.475052774828495	2
ENSG00000139173.9	TMEM117	12	43836294	12_28	0	0.0154682335196725	5.05686277591126	7.42710023877539e-07	0.372603200974575	2
ENSG00000184613.10	NELL2	12	44921499	12_28	0	0.08158083666121	20.9849843005088	1.62552704813789e-05	-2.70483790551907	2
ENSG00000177119.15	ANO6	12	45215493	12_28	0	0.0161790255215806	5.48292985528721	8.42291555685904e-07	0.383859628294565	1
ENSG00000139218.17	SCAF11	12	45992065	12_29	0	0.0316248211385635	9.38906613499975	2.8193427256263e-06	1.28045618636514	1
ENSG00000139209.15	SLC38A4	12	46832778	12_29	0	0.0423001700508619	12.1712382353775	4.88848484671206e-06	-1.98010777132702	1
ENSG00000179715.12	PCED1B	12	47079943	12_29	0	0.0389077093450898	11.3702611401093	4.20052427521546e-06	1.51426682563249	1
ENSG00000005175.9	RPAP3	12	47706275	12_30	0	0.0220309718828549	4.74795543242934	9.9320223164985e-07	0.221228326750719	1
ENSG00000211584.13	SLC48A1	12	47728106	12_30	0	0.0257663686407514	6.23819318380349	1.52619291314024e-06	-0.723459478906376	1
ENSG00000079337.15	RAPGEF3	12	47724159	12_30	0	0.0247612511188153	5.85938096829539	1.37759550653041e-06	-0.787797326790296	1
ENSG00000111424.10	VDR	12	47942760	12_30	0	0.0261867657533409	6.39228333227832	1.58940756804495e-06	-0.73567638208965	1
ENSG00000134291.11	TMEM106C	12	47963315	12_30	0	0.0520491627597298	12.9659867359579	6.40791463909655e-06	-1.61463891598969	2
ENSG00000177875.4	CCDC184	12	48183230	12_30	0	0.0629469949489671	14.8003864290682	8.84596982275886e-06	-1.93088112237375	2
ENSG00000172640.3	OR10AD1	12	48203724	12_30	0	0.0298325407550166	7.6345939535509	2.16258697722432e-06	-0.920829462097294	1
ENSG00000187166.1	H1FNT	12	48329117	12_30	0	0.0226697253644916	5.0197237787541	1.08049677614428e-06	0.26114372479733	1
ENSG00000167528.12	ZNF641	12	48351268	12_30	0	0.0490591050453042	12.3967169958373	5.77462391344015e-06	-1.71379675667817	2
ENSG00000177627.9	C12orf54	12	48483043	12_30	0	0.0244747869028094	5.74859978828842	1.33591365965831e-06	0.604616446189289	1
ENSG00000139223.2	ANP32D	12	48472226	12_30	0	0.0266248835494274	6.55032559685964	1.65595298265464e-06	-0.689172136007431	1
ENSG00000197376.2	OR8S1	12	48339101	12_30	0	0.0284690494198158	7.18850562122002	1.94316186962472e-06	-0.934325142686432	2
ENSG00000139620.12	KANSL2	12	48682028	12_32	0	0.00495902583846231	4.74939338499224	2.23630951149837e-07	-0.012192701496166	2
ENSG00000174233.11	ADCY6	12	48788793	12_32	0	0.088724802525025	32.0088597703944	2.69657585804844e-05	2.88891315779175	1
ENSG00000167535.7	CACNB3	12	48811851	12_32	0	0.131111278697887	35.6657810671101	4.44006358026899e-05	2.9740972739669	2
ENSG00000174243.9	DDX23	12	48851847	12_32	0	0.00517308614537837	5.15761967018052	2.53335715252301e-07	0.538294940839272	1
ENSG00000172602.9	RND1	12	48866017	12_32	0	0.00529106166763349	5.38917022685139	2.70746045382984e-07	0.431321717289425	2
ENSG00000139537.10	CCDC65	12	48903200	12_32	0	0.00544038157167293	5.66659274038045	2.92717547987442e-07	-0.28492358414347	2
ENSG00000134285.10	FKBP11	12	48926758	12_32	0	0.00537104928879073	5.54288642271548	2.82678328287413e-07	-0.253705621731167	2
ENSG00000134287.9	ARF3	12	48955752	12_32	0	0.00524310263933514	5.33439249147931	2.6556493050879e-07	0.355060833745023	2
ENSG00000169884.13	WNT10B	12	48971640	12_32	0	0.00732267965512823	8.44840172966595	5.87410883839182e-07	1.12040762317315	1
ENSG00000167552.13	TUBA1A	12	49188909	12_32	0	0.00494649934582081	4.72828672172464	2.22074737232611e-07	-0.145262109810045	1
ENSG00000167553.15	TUBA1C	12	49188909	12_32	0	0.00894427812080279	10.2714456477001	8.72316855387864e-07	-1.37232457787105	2
ENSG00000135451.12	TROAP	12	49323278	12_32	0	0.0512552452293933	26.7176616262708	1.30027184205023e-05	2.55928209073832	2
ENSG00000187778.13	MCRS1	12	49568854	12_32	0	0.0272413855601441	20.6449317615099	5.33998505457905e-06	1.94195972630505	1
ENSG00000139644.12	TMBIM6	12	49708723	12_32	0	0.00565540315864976	5.97616139577277	3.20910025202283e-07	-0.730397166504221	1
ENSG00000161791.13	FMNL3	12	49708025	12_32	0	0.0239811764154981	19.2886696175445	4.39207912150433e-06	1.88126174834551	1
ENSG00000186666.5	BCDIN3D	12	49843854	12_32	0	0.00517565734284975	5.1289258288338	2.52051526110783e-07	-0.248731970854249	1
ENSG00000135472.8	FAIM2	12	49903887	12_32	0	0.00571668820034355	6.07466008409883	3.29734115952313e-07	-0.47075760561887	2
ENSG00000110881.11	ASIC1	12	50051454	12_32	0	0.0425435435252011	26.1654288221138	1.05696088033304e-05	3.10157192579769	1
ENSG00000066117.14	SMARCD1	12	50084569	12_32	0	0.0210163261311527	19.4848428260086	3.88822244483989e-06	-2.83532317298419	1
ENSG00000167588.12	GPD1	12	50104356	12_32	0	0.0246367006915204	20.9267889618506	4.89533637258328e-06	-2.92827975534767	1
ENSG00000178449.8	COX14	12	50113926	12_32	0	0.0277634419374047	21.62089778968	5.69960064203975e-06	-3.0966389287747	1
ENSG00000050405.13	LIMA1	12	50283723	12_32	0	0.0211895143461254	17.612872067621	3.54363171873114e-06	3.10970124178371	1
ENSG00000066084.12	DIP2B	12	50504652	12_32	0	0.00970987677791579	11.414284728286	1.05234905922732e-06	1.52025432284399	1
ENSG00000123268.8	ATF1	12	50763267	12_32	0	0.0104235202298915	12.4020577422064	1.22745494377192e-06	-2.59712038981418	2
ENSG00000185432.11	METTL7A	12	50932919	12_32	0	0.00496078796202304	4.7560237515799	2.2402272521253e-07	-0.0467477259736184	1
ENSG00000050426.15	LETMD1	12	51047897	12_32	0	0.00503439260607952	4.88647899359575	2.33582613751888e-07	0.180558729098644	2
ENSG00000110925.6	CSRNP2	12	51082701	12_32	0	0.00498035923515805	4.94377860626011	2.33785235555787e-07	-0.596855553078234	1
ENSG00000135457.9	TFCP2	12	51172854	12_32	0	0.0049496421096612	4.73221054973924	2.22400241257642e-07	-0.0756080585741023	2
ENSG00000184271.16	POU6F1	12	51217331	12_32	0	0.00620375444762955	6.8111453755194	4.01210366858751e-07	-0.667686278213543	1
ENSG00000170545.16	SMAGP	12	51270235	12_32	0	0.00520964921480671	5.22549190053925	2.58483637902572e-07	0.349922351636776	2
ENSG00000139629.15	GALNT6	12	51350623	12_32	0	0.0246152396518531	20.2890204503041	4.74201086885038e-06	2.12813716015279	2
ENSG00000050438.16	SLC4A8	12	51350623	12_32	0	0.00902242784314256	10.3648769498565	8.87942748467801e-07	1.22587186762492	1
ENSG00000178401.14	DNAJC22	12	49347064	12_32	0	0.00609433246235192	6.54598974988864	3.78790309642884e-07	-1.25470805260961	2
ENSG00000196876.15	SCN8A	12	51590565	12_32	0	0.00857006828185725	9.90630688588404	8.06108418627954e-07	1.1228132705119	2
ENSG00000261308.2	FIGNL2	12	51847930	12_32	0	0.00539641439721472	5.54459325363996	2.84100750684995e-07	-0.468852100513682	1
ENSG00000161835.10	GRASP	12	52007103	12_32	0	0.00509603891991939	5.00886047737695	2.42364533481066e-07	-0.254822902034321	1
ENSG00000135480.15	KRT7	12	52232134	12_32	0	0.0107556722446456	12.0302567839974	1.22859814075087e-06	1.38016455342198	1
ENSG00000205426.10	KRT81	12	52291729	12_32	0	0.0126406643985305	13.5250023459636	1.62332189791549e-06	1.57229764895827	2
ENSG00000185479.5	KRT6B	12	52452349	12_32	0	0.00585462013374372	6.30120092211706	3.50283311355998e-07	0.695509343017054	1
ENSG00000205420.10	KRT6A	12	52492706	12_32	0	0.00527771254638609	5.32856978252282	2.67026145535564e-07	0.467644881612698	1
ENSG00000186081.11	KRT5	12	52520427	12_32	0	0.00991645374166794	11.303224978824	1.06428063231521e-06	1.20964538163557	2
ENSG00000170523.3	KRT83	12	52317963	12_32	0	0.0728088235416617	29.9820748117171	2.07273172143338e-05	2.82952972040017	2
ENSG00000167768.4	KRT1	12	52680274	12_33	0	0.0166622049394787	4.72262575778626	7.47159633003813e-07	0.00399804087534484	1
ENSG00000170477.12	KRT4	12	52814624	12_33	0	0.016923624330032	5.0282145788141	8.07987377111604e-07	0.565623107129249	2
ENSG00000170423.12	KRT78	12	52848631	12_33	0	0.0321571971220889	11.1770686002161	3.41274234436905e-06	-1.48280978179406	1
ENSG00000111057.10	KRT18	12	52947575	12_33	0	0.0458663702108388	14.2166887418261	6.19141940603563e-06	-1.58757208174714	1
ENSG00000063046.17	EIF4B	12	53007697	12_33	0	0.0359727395282807	11.9224219335059	4.07225905125685e-06	-1.46463050181992	2
ENSG00000111077.17	TNS2	12	53046890	12_33	0	0.0166532564935939	4.84993750046968	7.66889355791235e-07	0.385354615978674	2
ENSG00000167778.8	SPRYD3	12	53079514	12_33	0	0.0455378895953247	13.8907617850057	6.00615257183525e-06	1.65604183571353	1
ENSG00000167780.11	SOAT2	12	53012569	12_33	0	0.0398040744738671	12.3043474109109	4.6503272061398e-06	-1.44883730459603	3
ENSG00000139651.10	ZNF740	12	53180706	12_33	0	0.0266556275367049	9.33998111039444	2.36391744695621e-06	1.42200232494306	1
ENSG00000139631.18	CSAD	12	53181084	12_33	0	0.0415403436673759	13.5760049755913	5.35475334051224e-06	-1.76032501170612	1
ENSG00000182544.8	MFSD5	12	53251484	12_33	0	0.0167736719631501	4.77049075260955	7.59781300323911e-07	-0.056354757090538	1
ENSG00000135476.11	ESPL1	12	53268141	12_33	0	0.0191255747980913	8.45641714484122	1.53567138217135e-06	1.81974823673626	2
ENSG00000139637.13	C12orf10	12	53299171	12_33	0	0.0173678328293838	5.03338506785214	8.30047954047481e-07	-0.0252460494770838	1
ENSG00000094914.12	AAAS	12	53323052	12_33	0	0.0214054884398739	10.2560680772088	2.08450736498274e-06	2.12992231967263	1
ENSG00000205352.10	PRR13	12	53441159	12_33	0	0.0237957163147237	11.2816965160515	2.54900444221091e-06	2.30371348676411	1
ENSG00000139574.8	NPFF	12	53508406	12_33	0	0.0218398014891651	6.921759274491	1.43536573530328e-06	0.474027930824906	1
ENSG00000170653.18	ATF7	12	53628496	12_33	0	0.0166843120689474	5.52614773271841	8.75443640325301e-07	0.955963385374018	1
ENSG00000012822.15	CALCOCO1	12	53727801	12_33	0	0.0182139445028144	5.92321472785949	1.02437479188254e-06	0.892739128250703	1
ENSG00000037965.5	HOXC8	12	54007547	12_33	0	0.0249136755850558	8.76251755209445	2.07283199074459e-06	1.04129121769348	1
ENSG00000172789.3	HOXC5	12	54030472	12_33	0	0.0327074886433959	11.3822681872513	3.53486970385507e-06	-1.38054495458558	1
ENSG00000123415.15	SMUG1	12	54189420	12_33	0	0.0234470839886417	7.78815394127937	1.73388689091749e-06	0.744999705868551	2
ENSG00000094916.15	CBX5	12	54280451	12_33	0	0.0777388839682749	19.5995791351012	1.44671320022281e-05	2.06220365364969	2
ENSG00000139572.3	GPR84	12	54364546	12_33	0	0.0342925148312712	11.6245887471871	3.7850736058446e-06	-1.397816982266	1
ENSG00000170627.10	GTSF1	12	54473842	12_34	0	0.0205353925100714	5.04204462608183	9.83121265594548e-07	0.221649220206211	1
ENSG00000123338.12	NCKAP1L	12	54473842	12_34	0	0.0205353925100714	5.04204462608183	9.83121265594548e-07	0.221649220206211	1
ENSG00000135447.16	PPP1R1A	12	54562960	12_34	0	0.0206879069628856	5.11235064206062	1.00423322171517e-06	-0.242297367357423	2
ENSG00000161634.11	DCD	12	54648576	12_34	0	0.0378046636942675	10.8594716776843	3.89808650631685e-06	-1.34261049807276	1
ENSG00000172551.10	MUCL1	12	54830415	12_34	0	0.0575431948922727	14.895324348548	8.13844311487222e-06	1.80256777042547	1
ENSG00000135426.15	TESPA1	12	54984843	12_34	0	0.0199325712277493	4.75897080275221	9.00686724934367e-07	0.0917324339467556	1
ENSG00000170439.6	METTL7B	12	55681479	12_35	0	0.0204451938763368	8.17957942607425	1.58788703918593e-06	1.07623643124985	1
ENSG00000135424.15	ITGA7	12	55691210	12_35	0	0.024895579080586	10.0316850570488	2.3713383149062e-06	1.22322703641763	2
ENSG00000135437.9	RDH5	12	55721801	12_35	0	0.0144231621728862	4.86916038592397	6.6682513807682e-07	0.558477638798221	1
ENSG00000135404.11	CD63	12	55729581	12_35	0	0.0183672424955551	7.08273573022718	1.23521453777146e-06	-0.659328160885622	1
ENSG00000205323.8	SARNP	12	55817857	12_35	0	0.0302458147085789	12.096487815723	3.47393730510397e-06	1.43757880929777	1
ENSG00000123353.9	ORMDL2	12	55817857	12_35	0	0.0302458147085789	12.0964878157231	3.473937305104e-06	-1.43757880929777	1
ENSG00000065357.19	DGKA	12	55923804	12_35	0	0.160914635961561	28.2823149102033	4.32123512402969e-05	2.91862222285074	1
ENSG00000123374.10	CDK2	12	55967092	12_35	0	0.0212504711205845	8.57191216172484	1.72959201504891e-06	1.36998938053459	1
ENSG00000111540.15	RAB5B	12	55974294	12_35	0	0.014274103687786	4.7611462993863	6.45294213241408e-07	0.174373214425573	1
ENSG00000123411.14	IKZF4	12	56031768	12_35	0	0.0164032246613671	6.05330026722997	9.42798422169873e-07	0.56715853272746	1
ENSG00000170515.13	PA2G4	12	56104528	12_35	0	0.0266195029446035	10.6918589527025	2.702405769904e-06	1.2222088670412	1
ENSG00000135482.6	ZC3H10	12	56118523	12_35	0	0.0148568134665591	5.1708864881787	7.29437475185835e-07	0.395662375786109	1
ENSG00000196465.10	MYL6B	12	56152227	12_35	0	0.0496597715273568	16.5692756390271	7.81278074600624e-06	-1.73740504966756	1
ENSG00000139613.11	SMARCC2	12	56189860	12_35	0	0.0173932830959352	6.66449570901464	1.10064244059455e-06	0.922481844513846	1
ENSG00000139645.9	ANKRD52	12	56259510	12_35	0	0.0483924515193384	16.4844031811486	7.57440021429349e-06	2.25371227655337	1
ENSG00000135469.13	COQ10A	12	56266909	12_35	0	0.0202796611936338	8.17975296735114	1.57506427035741e-06	1.3655390982923	2
ENSG00000062485.18	CS	12	56300123	12_35	0	0.196377703336582	30.3275087433062	5.65491797691808e-05	-3.20551377531345	2
ENSG00000170581.13	STAT2	12	56360038	12_35	0	0.030841794268075	12.1675163337445	3.56318991548254e-06	1.9540236476728	2
ENSG00000176422.13	SPRYD4	12	56469985	12_35	0	0.0170520633342166	6.3854500760402	1.03386979542069e-06	-0.501807477538038	1
ENSG00000135423.12	GLS2	12	56488744	12_35	0	0.0189331537078397	7.50887494680732	1.34988020605072e-06	-1.07828738811612	1
ENSG00000076067.12	RBMS2	12	56521763	12_35	0	0.0300650299606912	12.0663460690647	3.44456841264075e-06	-1.80528313435497	1
ENSG00000110955.8	ATP5B	12	56646323	12_35	0	0.0146237119698293	4.9967795764549	6.93817441489604e-07	-0.321251104602064	1
ENSG00000196531.10	NACA	12	56731523	12_35	0	0.0175885243900875	6.82735906764905	1.14019608691041e-06	-0.7843519239811	2
ENSG00000025423.11	HSD17B6	12	56756322	12_35	0	0.0146371872671268	5.00963866573918	6.96243940172275e-07	-0.53426549294436	1
ENSG00000198056.13	PRIM1	12	56752285	12_35	0	0.0461272532187286	16.3518763354365	7.16180653189403e-06	-1.84125181631077	1
ENSG00000170426.1	SDR9C7	12	56937807	12_35	0	0.024252147059742	9.50350459013379	2.18842354491025e-06	1.02648278484549	1
ENSG00000139547.7	RDH16	12	56959009	12_35	0	0.0145346689102168	5.09395305581511	7.03003485733301e-07	0.205572355003945	1
ENSG00000166856.2	GPR182	12	56994202	12_35	0	0.0367239543805824	12.8692639296801	4.48745951751122e-06	-1.26834662691719	1
ENSG00000166863.11	TAC3	12	57029150	12_35	0	0.0393266339424615	13.4275260225385	5.01395203708053e-06	-1.27554612522519	1
ENSG00000166866.12	MYO1A	12	57050783	12_35	0	0.0224846959231075	9.79051268507973	2.09020965699448e-06	1.61387942372662	1
ENSG00000166881.9	NEMP1	12	57078761	12_35	0	0.114328471828873	25.4875815190561	2.76681692178688e-05	2.86049428731513	1
ENSG00000166886.12	NAB2	12	57088469	12_35	0	0.513568237100235	27.081980810687	0.00013206142484786	4.05267612824666	1
ENSG00000166888.11	STAT6	12	57131973	12_35	0	0.0927204449416574	23.7275400054821	2.08893832647722e-05	3.4202471765333	2
ENSG00000185633.10	NDUFA4L2	12	57240915	12_36	0	0.0219546017735039	9.04225541033207	1.88494954963208e-06	-1.21972226995013	1
ENSG00000185482.7	STAC3	12	57250984	12_36	1	0.275095912232641	19.5169409255504	5.09792311656588e-05	3.63978747218571	1
ENSG00000139269.2	INHBE	12	57466882	12_36	0	0.1593802588463	22.0546120241307	3.33757740667376e-05	0.78530102627251	1
ENSG00000111087.9	GLI1	12	57459816	12_36	0	0.0658418548166518	15.5959446522207	9.75014644714154e-06	-0.0946202648567064	2
ENSG00000123329.17	ARHGAP9	12	57479715	12_36	0	0.0278413992663206	9.41928863044492	2.4900413563202e-06	-1.38039675886232	2
ENSG00000175197.11	DDIT3	12	57522259	12_36	0	0.0180422147631826	5.14845065236909	8.81990280556891e-07	0.367955756974698	1
ENSG00000166908.17	PIP4K2C	12	57591036	12_36	0	0.0247759410471388	8.34664649926712	1.96353920134402e-06	-1.12590557119857	1
ENSG00000240771.6	ARHGEF25	12	57608816	12_36	0	0.0223547816093784	6.86275398697298	1.4566870489154e-06	0.409614829246945	2
ENSG00000135502.17	SLC26A10	12	57619392	12_36	0	0.0987209733257571	19.0982933327745	1.79019930749949e-05	1.55993367595665	1
ENSG00000135454.13	B4GALNT1	12	57633298	12_36	0	0.0758985596324435	19.8583503461509	1.4311135683827e-05	-2.26469318828732	1
ENSG00000135506.15	OS9	12	57691884	12_36	0	0.0177904267313971	6.00348192087968	1.01411444621695e-06	0.61355835283406	2
ENSG00000135452.9	TSPAN31	12	57730254	12_36	0	0.0173377679060808	4.84366337262799	7.97378523802281e-07	-0.0386604553455453	1
ENSG00000111012.9	CYP27B1	12	57768956	12_36	0	0.0215352353206485	6.67506072698652	1.36490441838312e-06	-0.0059733001564907	1
ENSG00000123427.16	METTL21B	12	57771302	12_36	0	0.0216728940222981	6.71151592607457	1.38113117790672e-06	0.0199123944914878	1
ENSG00000037897.16	METTL1	12	57772620	12_36	0	0.0226200616712751	6.9984430162689	1.50311639635112e-06	-0.0792317761379298	1
ENSG00000123297.17	TSFM	12	57782831	12_36	0	0.0223307964177143	6.91251300387463	1.46567462944916e-06	-0.0607452589044045	1
ENSG00000139263.11	LRIG3	12	58920983	12_37	0	0.0237643282712701	8.85136415061781	1.99725330260576e-06	1.08094015152876	1
ENSG00000135655.15	USP15	12	62260722	12_38	0	0.0104134859926081	6.27597779952165	6.20547360424981e-07	0.672385935267413	1
ENSG00000061987.14	MON2	12	62458491	12_38	0	0.00882618250565304	4.71156487654362	3.94853030703191e-07	-0.0470467161414504	2
ENSG00000166148.3	AVPR1A	12	63115805	12_38	0	0.0161462673570564	10.4306609264146	1.59912113815959e-06	1.35487252259687	1
ENSG00000177990.11	DPY19L2	12	63651253	12_39	0	0.0345946547463872	8.57312002027917	2.81608202967107e-06	1.36943135895991	2
ENSG00000118600.11	TMEM5	12	63780027	12_39	0	0.0381959921470306	9.52035513978693	3.45277550044858e-06	1.16520313599254	1
ENSG00000196935.8	SRGAP1	12	63844946	12_39	0	0.030764043548187	7.45252488911472	2.1769289222419e-06	0.852714918193151	2
ENSG00000184575.11	XPOT	12	64404143	12_39	0	0.0975627966698948	18.593735013288	1.72245654915145e-05	-2.22939449397661	1
ENSG00000183735.9	TBK1	12	64451935	12_39	0	0.0338276456162596	8.35893270617452	2.68484981973294e-06	-1.00751806555277	1
ENSG00000156076.9	WIF1	12	65121689	12_39	0	0.0240457359696976	5.1048823131374	1.16552395846941e-06	-0.319800442185371	1
ENSG00000174106.2	LEMD3	12	65169932	12_40	0	0.0164828934159655	4.93155685072397	7.71817979312726e-07	0.577574754260302	2
ENSG00000139233.6	LLPH	12	66130421	12_40	0	0.0251041523784962	8.92899931683144	2.12836323740695e-06	-1.21040703768595	2
ENSG00000127311.9	HELB	12	66302475	12_40	0	0.017308044097191	5.39499496946232	8.86617775077171e-07	0.38103167795625	1
ENSG00000155974.11	GRIP1	12	66803906	12_41	0	0.0212495136175893	8.14000183242737	1.64236958340803e-06	-0.792844224820328	1
ENSG00000127334.10	DYRK2	12	67648558	12_42	0	0.0169168126009591	7.20496342361154	1.15730469657609e-06	0.772215119367631	1
ENSG00000111554.14	MDM1	12	68332523	12_42	0	0.0225520005944156	9.93583038496203	2.12758363003168e-06	-1.15200379040357	1
ENSG00000127314.17	RAP1B	12	68613088	12_42	0	0.0155708598942886	6.41858309263164	9.48962741936012e-07	-0.642048921871471	1
ENSG00000111581.9	NUP107	12	68686678	12_42	0	0.0171281023930301	7.32273584036503	1.19091294243039e-06	0.812329444702923	3
ENSG00000135679.22	MDM2	12	68808235	12_42	0	0.0172884194766924	7.41113535075003	1.21657092559971e-06	-0.89215655841455	1
ENSG00000135678.11	CPM	12	68957610	12_42	0	0.0180444610525141	7.81734804093901	1.33937059437771e-06	-0.975080617717484	1
ENSG00000111605.16	CPSF6	12	69239290	12_42	0	0.046196908542255	16.7846938739135	7.36247334551482e-06	-1.92616619429191	1
ENSG00000090382.6	LYZ	12	69354617	12_42	0	0.0134248762484689	5.01302877199061	6.39010339106211e-07	0.461728800682745	1
ENSG00000127337.6	YEATS4	12	69358729	12_42	0	0.0131202493128945	4.79558408316161	5.97421701627727e-07	0.0562733665790573	2
ENSG00000166225.8	FRS2	12	69494367	12_43	0	0.0202574842627756	5.13129783908705	9.86984040932417e-07	-0.58847351773512	1
ENSG00000166226.12	CCT2	12	69585173	12_43	0	0.0550704690279068	14.6905776431875	7.68165936593191e-06	1.92935069161531	1
ENSG00000127328.21	RAB3IP	12	69719450	12_43	0	0.0966407200584134	20.15673212483	1.84959940994714e-05	2.73568859727433	2
ENSG00000111596.11	CNOT2	12	70243049	12_43	0	0.0506079738093973	13.8766008712297	6.66805914900257e-06	2.25618989036449	1
ENSG00000135643.4	KCNMB4	12	70368702	12_43	0	0.0467937017739336	13.1231938058741	5.83074894389948e-06	-1.9455528391547	2
ENSG00000139292.12	LGR5	12	71438787	12_44	0	0.0129976856309689	4.97921030294978	6.14502840997955e-07	-0.0900585887312236	1
ENSG00000139291.13	TMEM19	12	71686210	12_44	0	0.0435368348486351	16.4882472813865	6.81598680978732e-06	-1.92715958571831	2
ENSG00000121749.15	TBC1D15	12	71839933	12_44	0	0.0157290436348503	6.7871031791138	1.01364099259872e-06	-0.905146721011454	1
ENSG00000072657.8	TRHDE	12	72087141	12_44	0	0.0282632028100678	12.3575392559211	3.31627678291909e-06	1.37398662719776	2
ENSG00000253719.3	ATXN7L3B	12	74537585	12_46	0	0.018073156883361	12.0866210823119	2.07413166799941e-06	-1.60321484995846	1
ENSG00000180881.19	CAPS2	12	75385108	12_46	0	0.00831988354959801	4.73918516891647	3.74384898358942e-07	0.10099940520333	2
ENSG00000180481.10	GLIPR1L2	12	75391320	12_46	0	0.00894182226114604	5.42086990946623	4.60248535209953e-07	-0.438331918937703	1
ENSG00000139278.9	GLIPR1	12	75481133	12_46	0	0.00908645368278194	5.57261032742117	4.80784534764283e-07	0.416603661911887	1
ENSG00000111615.13	KRR1	12	75511057	12_46	0	0.008513201743232	4.95636477706479	4.00639332879485e-07	-0.254692223711563	3
ENSG00000179941.6	BBS10	12	76349081	12_47	0	0.014551918522708	6.85312948520476	9.46905390287202e-07	1.0822204513383	1
ENSG00000091039.16	OSBPL8	12	76558982	12_47	0	0.015346739837279	7.35727203627185	1.07208777087252e-06	-1.15783089738475	1
ENSG00000186908.14	ZDHHC17	12	76763393	12_47	0	0.0135819556093963	6.19946048512427	7.99491037725406e-07	0.674046339875371	1
ENSG00000175183.9	CSRP2	12	76860731	12_47	0	0.0153464921561779	7.35716548102528	1.07205494166484e-06	-0.907468293192554	2
ENSG00000067715.13	SYT1	12	78863689	12_49	0	0.0125945117190744	6.58049087934388	7.86931668823551e-07	-0.91478719276965	1
ENSG00000177425.10	PAWR	12	79690683	12_49	0	0.012175166251835	6.05051755810804	6.99463122919274e-07	0.718457893793431	1
ENSG00000058272.16	PPP1R12A	12	79935464	12_49	0	0.0109039005140147	4.8838144677491	5.05636520682522e-07	0.0823089663138656	1
ENSG00000165899.10	OTOGL	12	79964735	12_49	0	0.0109759322701267	4.97333734015703	5.18306593384375e-07	-0.180303686701918	2
ENSG00000139304.12	PTPRQ	12	80401860	12_49	0	0.0181338786836666	9.68003724924594	1.66672953465884e-06	1.18443316737047	2
ENSG00000111052.7	LIN7A	12	80937479	12_49	0	0.0108636909188683	4.87342347594536	5.02700073676173e-07	0.254773554452065	1
ENSG00000111058.7	ACSS3	12	81097170	12_50	0	0.0332880087327648	10.6267222844137	3.35880309352845e-06	-1.31396152406509	1
ENSG00000139220.16	PPFIA2	12	81759311	12_50	0	0.0198007071601352	5.67966566147558	1.06782692920824e-06	-0.653262356941948	1
ENSG00000133773.11	CCDC59	12	82358854	12_50	0	0.0182672868242999	4.91423489787508	8.52368430861469e-07	-0.155416791747423	1
ENSG00000127720.7	METTL25	12	82358258	12_50	0	0.0179636753968333	4.75513806813975	8.11065123940708e-07	-0.130210478514447	1
ENSG00000179104.8	TMTC2	12	82686958	12_50	0	0.027236282626275	8.71261293999107	2.25316838951497e-06	1.03130138219698	2
ENSG00000198774.4	RASSF9	12	85836506	12_53	0	0.00997955704167686	8.8071957025063	8.34538368468571e-07	1.30105816002397	1
ENSG00000133636.10	NTS	12	85874705	12_53	0	0.007397288440259	6.04268388447698	4.24423893795751e-07	-0.930003780147693	1
ENSG00000198707.14	CEP290	12	88141905	12_53	0	0.00819943249709709	6.69403197858501	5.21157478700859e-07	0.526629618244189	1
ENSG00000139324.11	TMTC3	12	88147818	12_53	0	0.00706319787795195	5.56400609374937	3.7315250986804e-07	-0.584995191761718	1
ENSG00000139318.7	DUSP6	12	89292471	12_54	0	0.087160480314687	23.0467397086604	1.90733293709946e-05	2.22684112928964	1
ENSG00000257594.3	GALNT4	12	89523034	12_54	0	0.0136840256242761	5.31091340759725	6.90049898002927e-07	0.790649895730871	1
ENSG00000139323.13	POC1B	12	89525791	12_54	0	0.0144186201361024	5.8064544686495	7.94935920934992e-07	0.578415137617462	1
ENSG00000070961.15	ATP2B1	12	89709017	12_54	0	0.0170316476858361	7.38584914708802	1.19441292593798e-06	0.741531876238205	1
ENSG00000139329.4	LUM	12	91111640	12_54	0	0.0157249922203395	6.62865909009489	9.89722674405371e-07	-0.765380254870555	2
ENSG00000133639.4	BTG1	12	92144897	12_55	0	0.00635008030326634	5.13659841809301	3.09707860389691e-07	-0.390253406690481	1
ENSG00000102189.16	EEA1	12	92928585	12_55	0	0.00835631743996201	7.57001541141407	6.00632862408901e-07	0.792581341626758	1
ENSG00000173598.13	NUDT4	12	93377448	12_55	0	0.0890991798374978	29.0774540110018	2.45995680144213e-05	2.60543491803056	1
ENSG00000177889.9	UBE2N	12	93465994	12_55	0	0.0154974276531915	12.9808169769802	1.91011291498197e-06	1.52561257108196	1
ENSG00000198015.12	MRPL42	12	93467741	12_55	0	0.0120583643479213	10.8005866708173	1.23661111346605e-06	-1.27992646841983	2
ENSG00000136040.8	PLXNC1	12	94229776	12_56	0	0.0181862203807677	9.83604343778357	1.69847940175788e-06	-1.13944831654263	1
ENSG00000173588.14	CEP83	12	94459719	12_56	0	0.0173729474819125	9.25232242055953	1.52623589033311e-06	1.01998613590021	1
ENSG00000057704.12	TMCC3	12	94866361	12_56	0	0.0268710061995221	16.4681452288011	4.20170941850153e-06	-2.51890744410303	1
ENSG00000120798.16	NR2C1	12	95073439	12_56	0	0.0173296222997107	9.20140761012805	1.51405190479503e-06	-1.06560749811308	2
ENSG00000180263.13	FGD6	12	95217374	12_56	0	0.0160475885758601	8.11065337583004	1.23584219655454e-06	-0.653756274530369	1
ENSG00000028203.17	VEZT	12	95208587	12_56	0	0.010710053189496	4.73465876582483	4.81479397786679e-07	-0.206805671167299	2
ENSG00000139343.10	SNRPF	12	95877949	12_57	0	0.0210477139880038	4.71218386443229	9.41725994012964e-07	-0.0506044463540506	1
ENSG00000139344.7	AMDHD1	12	95943405	12_57	0	0.0288060881348793	7.69892953378561	2.10577529666774e-06	-0.865979889587195	3
ENSG00000084110.10	HAL	12	95996558	12_57	0	0.0213527738033339	4.84896021877666	9.83105933771079e-07	-0.185195911868299	1
ENSG00000111144.9	LTA4H	12	96043571	12_57	0	0.0233711144657606	5.70780293125887	1.26661839053585e-06	0.528891748405723	2
ENSG00000111145.7	ELK3	12	96192150	12_57	0	0.0469866537074578	12.3799253210991	5.52318942618234e-06	1.2578111456408	1
ENSG00000059758.7	CDK17	12	96401544	12_57	0	0.0328384429876298	8.9492163287919	2.79039034350252e-06	1.19351407478837	1
ENSG00000188596.10	CFAP54	12	96489528	12_57	0	0.0211115598688192	4.74098164373077	9.50355284078647e-07	0.237649387373297	2
ENSG00000120802.13	TMPO	12	98517378	12_58	0	0.0189800364872535	7.43465100976094	1.33984644063938e-06	-0.845670593331592	1
ENSG00000075415.12	SLC25A3	12	98593667	12_58	0	0.0535471382558215	17.342253824606	8.817372749328e-06	1.84157840030059	1
ENSG00000120868.13	APAF1	12	98644771	12_58	0	0.0162306694319689	5.94956258670437	9.16893442807577e-07	-0.668947215364066	1
ENSG00000185046.18	ANKS1B	12	99975847	12_59	0	0.0449889557814892	19.1553929899957	8.18265755335237e-06	-2.39492432939268	1
ENSG00000111647.12	UHRF1BP1L	12	100143167	12_59	0	0.155725609966122	31.3014488062866	4.62830400138848e-05	3.49017469749209	2
ENSG00000075089.9	ACTR6	12	100199725	12_59	0	0.0346509928230343	17.730340590451	5.83351283303587e-06	-2.55524194650698	1
ENSG00000166153.16	DEPDC4	12	100267553	12_59	0	0.0605062885617198	22.97370645818	1.31986337785648e-05	-2.80063381770785	1
ENSG00000139354.10	GAS2L3	12	100573971	12_59	0	0.0145202808377131	9.6922137526154	1.33627362489907e-06	-1.22134709781335	1
ENSG00000111666.10	CHPT1	12	101696468	12_61	0	0.058414451162052	11.39969472722	6.32282146361965e-06	1.48489409102631	2
ENSG00000139351.14	SYCP3	12	101739280	12_61	0	0.0402507537809164	7.81891940993688	2.98825841738542e-06	-1.10839579656041	2
ENSG00000111670.14	GNPTAB	12	101832936	12_61	0	0.0359465023014406	6.73645998590115	2.29924774859718e-06	-0.750370553868314	1
ENSG00000136048.13	DRAM1	12	101902056	12_61	0	0.0298803037759151	4.97128140375174	1.41042745304373e-06	0.471914077477545	2
ENSG00000120860.10	WASHC3	12	102061629	12_61	0	0.0296695016202355	4.90375243341913	1.38145322517103e-06	0.263104167856263	4
ENSG00000075188.8	NUP37	12	102120475	12_61	0	0.0290802171689537	4.71243569271876	1.30118928710183e-06	0.00321259919474898	1
ENSG00000185480.11	PARPBP	12	102120444	12_61	0	0.0292160965608848	4.75688759074894	1.31960051634664e-06	0.0169901589551918	2
ENSG00000139352.3	ASCL1	12	102958048	12_62	0	0.00592631918064734	5.12077890244834	2.88149891086365e-07	-0.333516470108217	1
ENSG00000171759.9	PAH	12	102958048	12_62	0	0.00592631918064734	5.12077890244834	2.88149891086365e-07	0.333516470108218	1
ENSG00000136011.14	STAB2	12	103587093	12_62	0	0.0116262407754811	13.0397902844941	1.43948557235523e-06	-2.42081562925495	1
ENSG00000111696.11	NT5DC3	12	103770120	12_62	0	0.00742626525869083	7.31356669989861	5.15699940186627e-07	1.11165268550406	4
ENSG00000166598.14	HSP90B1	12	103930370	12_62	0	0.0121662097829143	11.3897300209143	1.31572803134507e-06	-1.50234878606965	2
ENSG00000204954.9	C12orf73	12	103965366	12_62	0	0.0168545244162823	14.45541043046	2.31336588282696e-06	1.69731500252551	1
ENSG00000139372.14	TDG	12	103967519	12_62	0	0.00568777737111192	4.72844409858372	2.55363160566021e-07	-0.316598933619188	1
ENSG00000111727.11	HCFC2	12	104064302	12_62	0	0.00727571178158792	7.02814497057598	4.85527233380121e-07	-0.908397307406719	2
ENSG00000120837.7	NFYB	12	104138637	12_62	0	0.00579557812651355	4.85724943918937	2.67291143059934e-07	0.809026890691533	2
ENSG00000255150.2	EID3	12	104303324	12_62	0	0.0198196052418667	15.3925473706631	2.8966958407231e-06	2.17515004419287	1
ENSG00000171310.10	CHST11	12	104455712	12_63	0	0.0197779889324259	4.84700422162371	9.10233728808896e-07	0.19406910850747	2
ENSG00000136052.9	SLC41A2	12	104958797	12_63	0	0.0238306475215778	6.61904515447475	1.49771294560944e-06	0.785769774178011	2
ENSG00000151131.10	C12orf45	12	104986533	12_63	0	0.0202519982789273	5.07199554547798	9.75313289824598e-07	-0.29718158310973	2
ENSG00000136010.13	ALDH1L2	12	105084034	12_63	0	0.0290529994437726	8.50633902323241	2.3465567415875e-06	-0.985861074237067	1
ENSG00000136051.13	WASHC4	12	105084034	12_63	0	0.0196009516433492	4.76159807939833	8.86190904682496e-07	-0.0113031590141921	3
ENSG00000235162.8	C12orf75	12	105330697	12_63	0	0.0196448254476062	4.78283468052712	8.92135745491869e-07	0.0100140211650658	1
ENSG00000136044.11	APPL2	12	105236685	12_63	0	0.0995753838884953	20.3939555423623	1.9281945651604e-05	-2.32221396181891	1
ENSG00000013503.9	POLR3B	12	106357492	12_64	0	0.0146041343535152	4.75848582079646	6.5984510004186e-07	0.058837365480902	2
ENSG00000111785.19	RIC8B	12	106774290	12_65	0	0.0100322008091209	4.73393407887684	4.50936946167163e-07	0.0715678273746278	1
ENSG00000151135.9	TMEM263	12	106954979	12_65	0	0.0100385789787851	4.73994784269437	4.51796851195517e-07	-0.150565335483324	2
ENSG00000151136.14	BTBD11	12	107516623	12_65	0	0.0193618553349967	10.9651658244223	2.01585630582345e-06	-1.45659650387901	1
ENSG00000136045.11	PWP1	12	107685408	12_65	0	0.0100993285525414	4.79702996954859	4.60004764037096e-07	0.0522804367643837	2
ENSG00000110851.11	PRDM4	12	107761331	12_65	0	0.0108022900635174	5.43375962235577	5.57331582218764e-07	-0.54120454193456	1
ENSG00000174600.13	CMKLR1	12	108330981	12_65	0	0.0101779142061553	4.87037278185318	4.70672024969099e-07	0.48583760535744	2
ENSG00000075856.11	SART3	12	108527890	12_65	0	0.010603686876234	5.25815725286649	5.29404784133719e-07	0.233852706483738	1
ENSG00000136003.15	ISCU	12	108562133	12_65	0	0.0118660578962838	6.32289118239437	7.12392875312804e-07	0.607990407591493	1
ENSG00000110876.9	SELPLG	12	108633232	12_66	0	0.0107052094723668	4.9274565548161	5.00858871088448e-07	-0.253580608496047	1
ENSG00000110880.10	CORO1C	12	108730938	12_66	0	0.0163287455907387	8.95354121119188	1.38817767688094e-06	-1.02156521998111	1
ENSG00000084112.14	SSH1	12	108857918	12_66	0	0.0111571388766252	5.27552776172717	5.58876886050644e-07	-0.229161776282542	1
ENSG00000135093.12	USP30	12	109022888	12_66	0	0.038541911626168	16.7494721016742	6.12959487958083e-06	1.6715626048098	2
ENSG00000189046.10	ALKBH2	12	109093535	12_66	0	0.0143274027301535	7.52257397920475	1.02336682207638e-06	-0.772609555001747	1
ENSG00000076248.10	UNG	12	109099759	12_66	0	0.130637429625864	27.5258180364148	3.41432814583118e-05	-2.35706723148345	1
ENSG00000076555.15	ACACB	12	109116320	12_66	0	0.0789299615053075	22.1712622055107	1.6616123287615e-05	-1.8471708160457	1
ENSG00000139445.17	FOXN4	12	109305263	12_66	0	0.0126636538741999	7.87468733186989	9.46868671436478e-07	1.38952847159195	1
ENSG00000174527.9	MYO1H	12	109347080	12_66	0	0.0106619247417226	6.07418591835296	6.14923499579468e-07	1.14214550519773	2
ENSG00000110906.12	KCTD10	12	109477922	12_66	0	0.147746849663661	19.6016441407183	2.74984444256375e-05	-4.05125799559791	1
ENSG00000110921.13	MVK	12	109572070	12_66	0	0.0152438574693368	8.89522890616348	1.28750642437837e-06	-1.74687306156146	1
ENSG00000139428.11	MMAB	12	109573061	12_66	0	0.0165704668307608	13.1055849461249	2.06199947442489e-06	2.83674750224797	1
ENSG00000139438.5	FAM222A	12	109714355	12_66	0	0.0389073523708849	16.3998139055617	6.05854021573356e-06	-1.78776430187648	2
ENSG00000111199.10	TRPV4	12	109833579	12_66	0	0.339847276485752	33.5929810987714	0.000108400113327777	3.34561009626503	1
ENSG00000139433.9	GLTP	12	109864465	12_66	0	0.0282947593409739	14.5230538999132	3.90176717174687e-06	-2.53132438328135	3
ENSG00000166111.9	SVOP	12	109021160	12_66	0	0.0331527063976198	15.4103995143773	4.85098891519183e-06	-1.53030322797932	1
ENSG00000089127.12	OAS1	12	112904357	12_68	0	0.0180744639917322	4.86875557529697	8.35566069715058e-07	-0.269347673416014	1
ENSG00000111344.11	RASAL1	12	113137983	12_68	0	0.0178543217655069	4.75243945412462	8.05670286038768e-07	-0.123254679327714	1
ENSG00000139405.15	RITA1	12	113192144	12_68	0	0.017788725661983	4.71750387939134	7.96809494291888e-07	0.068683122460822	1
ENSG00000166578.9	IQCD	12	113220961	12_68	0	0.0461250268550145	13.8053859277905	6.04620099758043e-06	1.76327041213883	2
ENSG00000186815.12	TPCN1	12	113220961	12_68	0	0.018338972206795	5.00667618555081	8.71810093386114e-07	0.635300577230101	2
ENSG00000151176.7	PLBD2	12	113358761	12_68	0	0.0901947504076615	20.2996592293335	1.73847081937591e-05	2.45427521056901	3
ENSG00000139410.14	SDSL	12	113422616	12_68	0	0.0232341066773238	7.25482585155095	1.60048042842003e-06	1.3032681058122	1
ENSG00000135094.10	SDS	12	113426164	12_68	0	0.0252276854316883	8.03820527259026	1.92545732023249e-06	-1.35891522865672	1
ENSG00000122965.10	RBM19	12	113818201	12_69	0	0.0326445290294527	5.91191412607424	1.83246598215179e-06	-0.60320078514841	1
ENSG00000123066.7	MED13L	12	116276389	12_71	0	0.0165854223630422	4.71267392353717	7.42149371248592e-07	0.0761542621716792	1
ENSG00000258102.3	MAP1LC3B2	12	116548564	12_71	0	0.150764339364424	26.0542274240526	3.72970279082184e-05	-2.44145476410948	1
ENSG00000111412.5	C12orf49	12	116738918	12_72	0	0.0233481499001594	8.38811106331517	1.85957646827198e-06	-0.979735071637663	1
ENSG00000174989.12	FBXW8	12	116889049	12_72	0	0.0160926709326487	4.86545903587897	7.43445861112844e-07	0.120430349006591	1
ENSG00000088992.17	TESC	12	117099574	12_72	0	0.0285448640544043	10.4768386114453	2.83958994553296e-06	-1.40010003723036	2
ENSG00000135108.14	FBXO21	12	117190751	12_72	0	0.0171355577354427	5.55824440050709	9.0434320659897e-07	0.270938804910812	1
ENSG00000089250.18	NOS1	12	117451964	12_72	0	0.0180899814588601	6.00461358529257	1.03138445873984e-06	0.350592000079817	2
ENSG00000111445.13	RFC5	12	118063793	12_73	0	0.0129026199829764	4.71483145306924	5.77619006463632e-07	0.0248263727647587	1
ENSG00000176834.13	VSIG10	12	118123242	12_73	0	0.172456931011308	29.7963705908315	4.87911907496382e-05	2.92777667949559	1
ENSG00000089220.4	PEBP1	12	118145162	12_73	0	0.0398374891708989	15.4419322625942	5.84105100067273e-06	-1.89528130155552	1
ENSG00000111707.11	SUDS3	12	118368145	12_73	0	0.012901876509726	4.71428725655081	5.77519056717689e-07	-0.149680245812725	3
ENSG00000152137.6	HSPB8	12	119178030	12_73	0	0.0130035687322153	4.78865445967949	5.91253132430084e-07	0.16470364192528	1
ENSG00000111725.10	PRKAB1	12	119667935	12_74	0	0.0998117995154258	29.2764317344783	2.77458111130937e-05	2.9969120926771	1
ENSG00000111737.11	RAB35	12	120116998	12_74	0	0.0264670483612842	16.3180248471265	4.10081802530939e-06	-1.71202409409289	1
ENSG00000089154.10	GCN1	12	120195096	12_74	0	0.00989604700807001	7.74647863729008	7.27886180345551e-07	-0.745331987429179	2
ENSG00000089157.15	RPLP0	12	120198746	12_74	0	0.00731538098991713	5.15909789059374	3.5835058236931e-07	-0.0956624719437816	2
ENSG00000089159.16	PXN	12	120266043	12_74	0	0.00790727438003103	6.30438709856101	4.73333319909699e-07	0.917769386759024	1
ENSG00000089163.4	SIRT4	12	120301831	12_74	0	0.00702278304517068	4.85345939217287	3.23636912301563e-07	-0.240135906748271	1
ENSG00000135097.6	MSI1	12	120370172	12_74	0	0.00899892670123426	7.13245089724938	6.09434311556426e-07	-0.974481561906623	1
ENSG00000111775.2	COX6A1	12	120438262	12_74	0	0.00864325351163564	6.98124824129045	5.72938133815054e-07	0.816815252138548	1
ENSG00000170855.3	TRIAP1	12	120446525	12_74	0	0.0130928234954733	11.3372454516686	1.40941295527407e-06	1.30957274672366	1
ENSG00000257218.5	GATC	12	120446525	12_74	0	0.00694169425770019	4.90644371688274	3.23392318266717e-07	0.324842315869891	3
ENSG00000088986.10	DYNLL1	12	120469845	12_74	0	0.00726207959869529	5.20935947110057	3.59205293846726e-07	-0.378029555183282	1
ENSG00000110871.14	COQ5	12	120534175	12_74	0	0.0123754763395177	10.7820843282942	1.26695749535207e-06	1.25751642180515	1
ENSG00000167272.10	POP5	12	120581059	12_74	0	0.00733949390553568	6.08908866725566	4.24341794978914e-07	0.842971299986014	1
ENSG00000110917.7	MLEC	12	120684133	12_74	0	0.00896875080819404	7.4292492394763	6.32665689823468e-07	-1.11967615895935	2
ENSG00000175970.10	UNC119B	12	120714214	12_74	0	0.163871920658476	26.8457632933056	4.17712716954063e-05	4.08891651736339	1
ENSG00000122971.8	ACADS	12	120725458	12_74	0	0.0102664675208713	11.2388860900757	1.09557396660148e-06	2.40127458933469	2
ENSG00000157837.15	SPPL3	12	120903692	12_74	0	0.0370571161112394	22.5779388364435	7.94425740153201e-06	-2.74259508005761	1
ENSG00000157895.11	C12orf43	12	121016159	12_74	0	0.0163473807282227	11.4340508367092	1.77478476892401e-06	0.481544692670144	1
ENSG00000089041.16	P2RX7	12	121171930	12_74	0	0.00714875413266825	5.14768611030582	3.49413607880207e-07	-0.667674431876972	1
ENSG00000135124.14	P2RX4	12	121201419	12_74	0	0.00917831536820357	8.19076538337355	7.1381366713731e-07	1.25262878153219	3
ENSG00000089053.12	ANAPC5	12	121399919	12_74	0	0.00896643250401874	7.14275579101232	6.08111032233815e-07	-0.646730415486846	1
ENSG00000183273.6	CCDC60	12	119334937	12_74	0	0.00693285936462729	4.73273357004872	3.11545759047819e-07	0.17979754161055	1
ENSG00000135100.17	HNF1A	12	120978847	12_74	0	0.0176507634048328	16.0884666826819	2.69634553412098e-06	2.72000929588484	1
ENSG00000276045.2	ORAI1	12	121625105	12_75	0	0.00296878550189772	4.72548676894825	1.33205687622848e-07	0.0478764389361175	2
ENSG00000139714.12	MORN3	12	121672660	12_75	0	0.00323355267582992	5.41026512330068	1.66110040699578e-07	0.389186464547616	2
ENSG00000139725.7	RHOF	12	121821253	12_75	0	0.00440431600395874	9.26678202312658	3.87529542620004e-07	-1.35729948237975	1
ENSG00000158104.11	HPD	12	121863369	12_75	0	0.00334221474180674	6.23511187622912	1.97868197549775e-07	1.00338935812692	2
ENSG00000110801.13	PSMD9	12	121888906	12_75	0	0.0578562290059412	30.1869204108226	1.65831233053483e-05	2.42336450690772	2
ENSG00000158023.9	WDR66	12	121918530	12_75	0	0.00304522191670598	4.89746049430932	1.41607835635622e-07	-0.288790768830997	1
ENSG00000110987.8	BCL7A	12	122019673	12_75	0	0.00812258656185283	13.487213005871	1.04019308302792e-06	1.42850019703818	1
ENSG00000158113.12	LRRC43	12	122170805	12_75	0	0.0114169852043219	19.7895594528291	2.14528482759831e-06	-2.53733673631068	1
ENSG00000139719.9	VPS33A	12	122271427	12_75	0	0.00307264418451592	5.46346549392123	1.5939616663059e-07	1.33356120972714	1
ENSG00000130779.19	CLIP1	12	122418293	12_75	3	0.135815318139156	20.5611607775685	2.65151312436222e-05	-4.42154452979277	1
ENSG00000184445.11	KNTC1	12	122527786	12_75	0	0.00307524030934392	6.1758254152467	1.80331446290637e-07	1.88861687464006	1
ENSG00000182782.7	HCAR2	12	122703529	12_75	0	0.00299551184922198	5.07816299982893	1.44435874572895e-07	-0.900983802304377	1
ENSG00000150967.17	ABCB9	12	122981564	12_75	0	0.00325913674083855	42.3482144387709	1.31049413762422e-06	6.40068507648639	2
ENSG00000182196.13	ARL6IP4	12	122979732	12_75	0	0.00395094635236526	44.8251069866715	1.68158902507997e-06	-6.68789735863658	1
ENSG00000051825.14	MPHOSPH9	12	123244155	12_75	0	0.0033579227865731	35.2237428843064	1.12306166903667e-06	5.49616703923872	1
ENSG00000111328.6	CDK2AP1	12	123272597	12_75	0	0.00912431799393942	26.472141389999	2.29343736135206e-06	4.43112355625162	1
ENSG00000139697.13	SBNO1	12	123365082	12_75	0	0.00310718991989201	6.71237367570496	1.98034712240063e-07	1.52690531569114	1
ENSG00000183955.12	KMT5A	12	123383447	12_75	0	0.00431568978150765	9.62234190402921	3.94301473911314e-07	-1.77894311296665	1
ENSG00000150977.10	RILPL2	12	123436717	12_75	0	0.00386661883853612	13.56753006083	4.98114921719083e-07	3.31598075664353	2
ENSG00000184209.14	SNRNP35	12	123457297	12_75	0	0.00376863561808138	8.31961663806475	2.97704130262569e-07	1.69642483569573	2
ENSG00000188026.12	RILPL1	12	123531557	12_75	0	0.00302537310405226	4.81191766965758	1.38227523278982e-07	0.44123779357491	1
ENSG00000086598.10	TMED2	12	123586444	12_75	0	0.00428836642421826	8.73670316614777	3.55743410585745e-07	-0.572392276102728	1
ENSG00000111364.15	DDX55	12	123601902	12_75	0	0.00521068851219564	10.7508427996268	5.31906161078226e-07	1.54903058624781	1
ENSG00000111358.13	GTF2H3	12	123641414	12_75	0	0.00402621200419528	8.06372066783027	3.08268757014905e-07	0.568244476759866	1
ENSG00000168778.11	TCTN2	12	123671186	12_75	0	0.0254585492382856	21.6194666157411	5.22607963826047e-06	-2.2362590031967	2
ENSG00000250091.2	DNAH10OS	12	123939270	12_75	2	0.253479310452828	25.3505617435735	6.10137195004923e-05	4.79213257820207	1
ENSG00000119242.8	CCDC92	12	123994039	12_75	0	0.00321757948694035	7.80500581059124	2.38451419430758e-07	2.02303577773852	1
ENSG00000179195.15	ZNF664	12	123971271	12_75	2	0.230380664579794	24.9991962880498	5.46851578533739e-05	-4.77419360144022	1
ENSG00000178882.14	RFLNA	12	124118746	12_75	0	0.00309681685305308	5.64844907634028	1.66089484164366e-07	0.847802646901247	2
ENSG00000073060.15	SCARB1	12	124863717	12_76	0	0.0182433246542439	5.47922359732276	9.49118431219291e-07	-0.408667115586433	2
ENSG00000150990.7	DHX37	12	124967015	12_76	0	0.0168778505079247	4.74091304235093	7.59760170150112e-07	-0.0914624083071336	2
ENSG00000081760.16	AACS	12	125065410	12_76	0	0.0210319400736153	6.83027322442097	1.36400137813518e-06	-0.708154640068693	2
ENSG00000139364.10	TMEM132B	12	125187311	12_76	0	0.0182025801540617	5.45799789312224	9.43330144232301e-07	-0.490072520296938	1
ENSG00000181234.9	TMEM132C	12	128267883	12_78	0	0.019144028708582	4.92891664875222	8.95946769079552e-07	-0.127718809636251	1
ENSG00000139370.11	SLC15A4	12	128815657	12_79	0	0.0177777529079696	5.9033347335103	9.96487079372763e-07	-0.561214609428932	2
ENSG00000151948.11	GLT1D1	12	128853411	12_79	0	0.0163186342819009	5.09076187473113	7.88794709831002e-07	-0.33866152081178	1
ENSG00000111432.4	FZD10	12	130154642	12_80	0	0.0134867140526191	4.76217394405558	6.09830021955515e-07	-0.080918274223004	1
ENSG00000111450.13	STX2	12	130838897	12_80	0	0.0176011676107025	7.28687642366841	1.21781208617201e-06	0.818298117033988	1
ENSG00000111452.12	ADGRD1	12	130954148	12_80	0	0.017181850839349	7.05806696323648	1.15147129433208e-06	0.685871275951776	1
ENSG00000198598.6	MMP17	12	131785913	12_81	0	0.0229390218141585	4.89963656684162	1.06717626700306e-06	-0.181904550695467	2
ENSG00000177169.9	ULK1	12	131939972	12_81	0	0.113433016245437	20.320422542301	2.18861621029166e-05	2.70720270908946	1
ENSG00000177192.13	PUS1	12	131929053	12_81	0	0.0720645000511743	15.8781742214412	1.08647399969009e-05	2.22923911197632	1
ENSG00000185684.12	EP400NL	12	132094217	12_81	0	0.0256617354059211	5.96696420248702	1.45390775119946e-06	0.330652950153907	1
ENSG00000185163.9	DDX51	12	132141646	12_81	0	0.0400523398690025	10.2178066827172	3.88582261315211e-06	1.33038434583897	3
ENSG00000184967.6	NOC4L	12	132147310	12_81	0	0.0367090341345605	9.3834503862565	3.27064130090815e-06	1.22958479745568	3
ENSG00000177084.16	POLE	12	132687239	12_82	0	0.0186594061012413	6.063703164872	1.07431872833446e-06	-1.04506689031878	1
ENSG00000176894.9	PXMP2	12	132687239	12_82	0	0.0479237564476859	15.0647195245814	6.85502904962815e-06	2.31043218412143	2
ENSG00000247077.6	PGAM5	12	132705718	12_82	0	0.123068948833672	24.2558694339304	2.83441040874362e-05	2.71971450757359	2
ENSG00000176915.14	ANKLE2	12	132761219	12_82	0	0.0164312257137439	4.85678119471677	7.57732467884483e-07	0.601812002400856	1
ENSG00000214029.4	ZNF891	12	133130498	12_82	0	0.0179768740290426	5.70982247240129	9.74617437803173e-07	-0.495215833113146	2
ENSG00000256223.5	ZNF10	12	133130935	12_82	0	0.0162117228536887	4.72914605120491	7.27962979896602e-07	-0.261681251169721	1
ENSG00000090612.20	ZNF268	12	133181368	12_82	0	0.0173109582908925	5.35161984578077	8.79637554254956e-07	-0.535386479885928	1
ENSG00000187848.12	P2RX2	12	132589731	12_82	0	0.016405761967719	4.84208934314207	7.54269594846253e-07	-0.680076013151557	2
ENSG00000132958.17	TPTE2	13	19538021	13_1	0	0.0258080359940071	4.71159991009325	1.15457129900916e-06	0.151303380171933	1
ENSG00000196199.13	MPHOSPH8	13	19632856	13_1	0	0.02680454182699	5.07242478553764	1.29098560861585e-06	-0.0968142021179231	2
ENSG00000121390.18	PSPC1	13	19782858	13_1	0	0.0263418957618778	4.90659648834162	1.22722662072476e-06	-0.378796660370672	1
ENSG00000132950.18	ZMYM5	13	19863726	13_1	0	0.0258394961015307	4.72320240848394	1.15882536907994e-06	-0.231032637950899	1
ENSG00000121741.16	ZMYM2	13	19958660	13_1	0	0.034453924061629	7.46767975093429	2.44299047698641e-06	-0.8140019973609	1
ENSG00000165474.5	GJB2	13	20193244	13_2	0	0.0196207899390771	4.82304289173072	8.98535021988715e-07	-0.0785499627933397	1
ENSG00000165475.13	CRYL1	13	20525515	13_2	0	0.0195131625650753	4.79215798198929	8.87883911013124e-07	-0.188356338474072	2
ENSG00000150459.12	SAP18	13	21145265	13_2	0	0.037133237979509	10.6020995201392	3.7381101479687e-06	1.13567341037261	1
ENSG00000180776.15	ZDHHC20	13	21459324	13_2	0	0.020434468262211	5.86951012567	1.13883968911041e-06	-1.02233403161986	1
ENSG00000165487.13	MICU2	13	21610951	13_2	0	0.0211060063327427	6.0425706545459	1.21094717428066e-06	-1.00879244717505	1
ENSG00000102683.7	SGCG	13	23180605	13_4	0	0.0219429800163584	5.24414965736522	1.09261732215156e-06	-0.326530467842344	1
ENSG00000027001.9	MIPEP	13	23889728	13_4	0	0.0241673835234751	6.16252680040052	1.41411865644024e-06	0.651253415767839	1
ENSG00000205863.10	C1QTNF9B	13	23901934	13_4	0	0.0245040869660726	6.29423486371828	1.46446455957613e-06	-0.652357380365104	1
ENSG00000182957.15	SPATA13	13	24228083	13_5	0	0.109455185086934	23.2612954172704	2.41750640465939e-05	-2.47370195523403	1
ENSG00000240654.6	C1QTNF9	13	24275013	13_5	0	0.0174079779073905	5.57039240480181	9.20728345755576e-07	-0.744918306360168	3
ENSG00000102699.5	PARP4	13	24512388	13_5	0	0.0175775191146552	5.66236365351445	9.45045532138657e-07	-0.633413912558813	1
ENSG00000151849.14	CENPJ	13	24923170	13_5	0	0.0215117653567946	7.58068784259592	1.54839607771728e-06	0.746937101516693	1
ENSG00000151846.8	PABPC3	13	25095498	13_5	0	0.0159329646806424	4.73044645058266	7.15642494358075e-07	0.0793567638090006	1
ENSG00000165566.12	AMER2	13	25173963	13_5	0	0.0173525358039008	5.54011787282634	9.12807817714444e-07	-0.494486638724759	1
ENSG00000132972.18	RNF17	13	24763994	13_5	0	0.0384361132429477	13.1151425367979	4.78640976605865e-06	-1.77965782081089	1
ENSG00000139505.11	MTMR6	13	25285678	13_6	0	0.0215964145072529	6.0344888535962	1.23742686550885e-06	0.530720362189482	2
ENSG00000180730.4	SHISA2	13	26031398	13_6	0	0.0208851750424657	5.71619420607084	1.13355472540798e-06	-0.36170747505381	2
ENSG00000127870.16	RNF6	13	26221326	13_6	0	0.0208712843615747	5.70986087874073	1.13154570030981e-06	0.500691851753134	1
ENSG00000132970.12	WASF3	13	26557551	13_6	0	0.0204156941805829	5.50016983957518	1.06619747228425e-06	-0.551388868946582	2
ENSG00000122034.14	GTF3A	13	27424463	13_7	0	0.0102623885061951	5.57775431207758	5.43507109351157e-07	-0.351434688058295	2
ENSG00000186184.16	POLR1D	13	27621358	13_7	0	0.108887990021332	28.2240340809837	2.91807510717246e-05	-2.96584103954327	2
ENSG00000183463.5	URAD	13	27988805	13_7	0	0.0102352666576518	5.55271240582572	5.39637024505569e-07	-0.439454060730666	1
ENSG00000152520.13	PAN3	13	28138222	13_7	0	0.015122663364317	9.24968568862022	1.32816691253864e-06	1.12565260254291	2
ENSG00000139508.14	SLC46A3	13	28718735	13_8	0	0.0274133689367768	8.54722599399748	2.22476936097782e-06	-0.958495601347021	1
ENSG00000139514.12	SLC7A1	13	29596030	13_8	0	0.117537187717162	22.498149091511	2.51084256542816e-05	-2.44074676539985	2
ENSG00000122042.9	UBL3	13	29850490	13_8	0	0.116496791110189	22.3069628398112	2.46746955909933e-05	2.48338689796636	1
ENSG00000102781.13	KATNAL1	13	30307436	13_9	0	0.0323211981303324	12.4579111816432	3.82322694688442e-06	-1.38753070427499	1
ENSG00000132965.9	ALOX5AP	13	30713674	13_9	0	0.0407816096973618	14.681711675745	5.68510449542749e-06	1.59294113238565	2
ENSG00000102802.9	MEDAG	13	30906349	13_9	0	0.0429353831099147	15.1750727728656	6.18647869522608e-06	1.58520859862972	1
ENSG00000120694.19	HSPH1	13	31162866	13_9	0	0.0158605165938519	5.68642151003665	8.56354874946093e-07	0.497693302865383	1
ENSG00000187676.7	B3GLCT	13	31200594	13_9	0	0.0214822326842992	8.56684216720408	1.74742111325266e-06	1.00057374866501	2
ENSG00000139618.14	BRCA2	13	32315655	13_10	0	0.029093173339695	5.05779706658293	1.39717205772136e-06	-0.233704302650355	2
ENSG00000139597.17	N4BP2L1	13	32402471	13_10	0	0.056270464198783	11.3799801331276	6.08022146892287e-06	1.27561360354719	1
ENSG00000083642.18	PDS5B	13	32586568	13_10	0	0.0352921878368416	6.90193296392144	2.31284599593616e-06	0.931693913477295	1
ENSG00000133121.20	STARD13	13	33351494	13_11	0	0.280071943223973	29.689440489534	7.89530687169932e-05	-3.22293905795452	1
ENSG00000133119.12	RFC3	13	33817606	13_11	0	0.0222968437892779	4.73730404673306	1.00293329072258e-06	-0.0595420458814741	1
ENSG00000172915.18	NBEA	13	34942235	13_12	0	0.0201079755612731	4.74208148557095	9.05388049729641e-07	-0.143745612330791	1
ENSG00000180660.7	MAB21L1	13	35477313	13_13	0	0.0300212937497635	6.53374761359712	1.86246943917104e-06	-0.672081760376487	1
ENSG00000120669.15	SOHLH2	13	36214392	13_13	0	0.0276253137575877	5.74074083654439	1.50581825339007e-06	0.556793707501848	1
ENSG00000242715.7	CCDC169	13	36297436	13_13	0	0.0254731777702745	4.96817751864498	1.20164899757615e-06	-0.320271095302586	1
ENSG00000133104.12	SPG20	13	36370554	13_13	0	0.0271065748896843	5.56011545168019	1.43105343707875e-06	-0.503851419429252	2
ENSG00000133101.9	CCNA1	13	36431153	13_13	0	0.0351996614092779	8.05328493404967	2.69159025912937e-06	0.91842710576197	1
ENSG00000120693.13	SMAD9	13	36920397	13_13	0	0.0698958359378306	14.6538038483704	9.72521192626947e-06	-1.56938230119468	2
ENSG00000120699.12	EXOSC8	13	36998811	13_14	0	0.010943783775678	12.3309444446547	1.28133072933591e-06	-1.4451287647639	2
ENSG00000120697.8	ALG5	13	37000571	13_14	0	0.0103612945282003	11.5665743248298	1.13793162860936e-06	-1.2925463195669	2
ENSG00000133110.14	POSTN	13	37491004	13_14	0	0.00543599091988523	7.15630570661224	3.69372878720323e-07	1.36476543498686	3
ENSG00000133107.14	TRPC4	13	37870314	13_14	0	0.0094861736895826	11.0665873977567	9.96786591143641e-07	-1.31429246221228	1
ENSG00000150893.10	FREM2	13	38686756	13_15	0	0.00762561438521292	5.47864518363236	3.96684664765609e-07	-0.204458520832403	1
ENSG00000120685.19	PROSER1	13	39038127	13_15	0	0.00716225821992411	4.96658385185485	3.37757610454906e-07	-0.182341984785376	2
ENSG00000188811.13	NHLRC3	13	39038127	13_15	0	0.00792267402907365	5.99200918560496	4.5075614383831e-07	-0.720963126150297	1
ENSG00000102738.7	MRPS31	13	40771315	13_16	0	0.019786304437738	8.00757889515556	1.50439994899973e-06	-1.07268720914749	1
ENSG00000102743.14	SLC25A15	13	40789459	13_16	0	0.0141498727501643	4.82662070025685	6.4847479748897e-07	-0.315413104282874	2
ENSG00000120690.15	ELF1	13	41061333	13_16	0	0.0140246901763587	4.74240768294827	6.31523561436152e-07	-0.0973368434519927	1
ENSG00000165572.7	KBTBD6	13	41120767	13_16	0	0.0147395458407881	5.21360615273831	7.29658623256245e-07	0.202535715144291	2
ENSG00000120662.15	MTRF1	13	41263084	13_16	0	0.0157622921649669	5.84967088775006	8.75483978062798e-07	-0.630169150811683	2
ENSG00000102760.12	RGCC	13	41457537	13_16	0	0.0185501599056427	7.3949443497803	1.30250669573818e-06	-0.903468647700429	2
ENSG00000023516.8	AKAP11	13	42272302	13_16	0	0.0158598399160216	5.90817119376093	8.89711628871594e-07	0.675619667695752	3
ENSG00000120675.5	DNAJC15	13	43023570	13_17	0	0.0118365934892033	4.71228667023168	5.29609579750126e-07	-0.0151191153079465	1
ENSG00000120658.13	ENOX1	13	43787236	13_17	0	0.0119800862538709	4.82638617774747	5.49008932033508e-07	-0.35703594403629	1
ENSG00000151773.12	CCDC122	13	43880598	13_17	0	0.0347340421951181	14.944515368398	4.92872469465359e-06	-1.93810154792303	1
ENSG00000133114.17	GPALPP1	13	44992834	13_18	0	0.0731140300779208	15.9846688049773	1.10969022939356e-05	-1.71641510934334	1
ENSG00000188342.11	GTF2F2	13	45120004	13_18	0	0.0284189041072535	6.90450477762622	1.86310468470189e-06	-0.773830936679152	2
ENSG00000180332.6	KCTD4	13	45194624	13_18	0	0.0242376326946766	5.3887375322847	1.24015117069764e-06	-0.472291804287942	1
ENSG00000133112.16	TPT1	13	45341377	13_18	0	0.0291351899922357	7.14183033272875	1.9757171958864e-06	-0.808092563314149	1
ENSG00000174032.16	SLC25A30	13	45417850	13_18	0	0.0232612114319937	4.99752008089671	1.10378445505396e-06	0.26357262309687	1
ENSG00000136152.14	COG3	13	45469459	13_18	0	0.0227718585721668	4.79528711466091	1.03683700780486e-06	-0.248128355571762	1
ENSG00000123200.16	ZC3H13	13	46040515	13_19	0	0.0223334569946384	6.27916205861773	1.33154252642952e-06	0.552524871988157	2
ENSG00000173988.12	LRRC63	13	46211952	13_19	0	0.0244864783955715	7.17242575341642	1.66759194301897e-06	-0.921747623597008	2
ENSG00000102445.18	RUBCNL	13	46438201	13_19	0	0.0189209080513761	4.7510146833705	8.53543667509742e-07	-0.0659203833619886	1
ENSG00000139684.13	ESD	13	46797273	13_19	0	0.0190495037148616	4.87265295670397	8.81346214321993e-07	-0.280838815108892	1
ENSG00000102468.10	HTR2A	13	47332363	13_20	0	0.0438666303806291	14.4956704229174	6.03767842687418e-06	-1.4806076034752	1
ENSG00000136159.3	NUDT15	13	48037363	13_20	0	0.0166367290750808	5.25438910517349	8.30018116540644e-07	-0.275236244795107	1
ENSG00000136156.12	ITM2B	13	48126052	13_20	0	0.0262919991948415	9.6039657423661	2.39757173100111e-06	1.1430288202412	1
ENSG00000139687.13	RB1	13	48304156	13_20	0	0.0883073105190513	21.2628807699937	1.78285555620634e-05	-2.96123597437087	1
ENSG00000139679.15	LPAR6	13	48444649	13_20	0	0.0157633335937587	4.74292193732001	7.09890623702801e-07	-0.143072246985651	1
ENSG00000136161.12	RCBTB2	13	48533105	13_20	0	0.027204010013542	9.92857853029856	2.56458677299683e-06	-0.89862133092378	2
ENSG00000102531.16	FNDC3A	13	48971051	13_21	0	0.0130262899241214	6.30233619546938	7.79506432722501e-07	-0.551214262327836	1
ENSG00000136169.16	SETDB2	13	49448737	13_21	0	0.0293205385051429	14.3528719695216	3.99584055186905e-06	-2.00749170940604	2
ENSG00000136147.17	PHF11	13	49489665	13_21	0	0.0113675961892135	5.23836879771825	5.65408203560995e-07	-0.857970391179211	1
ENSG00000136144.11	RCBTB1	13	49577790	13_21	0	0.166091352622372	23.8547644975658	3.7620065913603e-05	-3.2706825671278	2
ENSG00000152213.3	ARL11	13	49627987	13_21	0	0.0130748547324145	6.5464445604984	8.1271778463626e-07	-0.9602843575014	1
ENSG00000123179.13	EBPL	13	49691102	13_21	0	0.0109926349733351	4.73220020859801	4.93926484683132e-07	-0.510735212859407	3
ENSG00000102753.9	KPNA3	13	49793599	13_21	0	0.0232003160218941	11.8980295787379	2.62099590064911e-06	-1.79136545043821	1
ENSG00000123178.14	SPRYD7	13	49936063	13_21	0	0.0163585842779196	8.23786288585066	1.27955120955709e-06	1.04178995893264	2
ENSG00000204977.9	TRIM13	13	49995780	13_21	0	0.0771109522509045	22.5009554246327	1.6474582686232e-05	-2.40134169420065	2
ENSG00000176124.11	DLEU1	13	50081853	13_21	0	0.0129701530114134	6.22187755343078	7.66238476673272e-07	-0.712249902292124	1
ENSG00000186047.9	DLEU7	13	50843663	13_21	0	0.011082363314892	4.79866436718486	5.0495206843435e-07	-0.143732719836227	1
ENSG00000136104.19	RNASEH2B	13	50910309	13_21	0	0.0116697584659078	5.28793218991987	5.85929199571429e-07	-0.293748603891801	1
ENSG00000102539.5	MLNR	13	49220514	13_21	0	0.0110934552161928	4.80371748741672	5.05989715128464e-07	0.203946926127366	1
ENSG00000253309.6	SERPINE3	13	51335815	13_22	0	0.0225542416046713	4.90147356965361	1.04966880408741e-06	-0.242205373195056	1
ENSG00000139668.8	WDFY2	13	51575217	13_22	0	0.0738368519264283	16.2776731060747	1.1412029651532e-05	2.04734519312843	1
ENSG00000102796.10	DHRS12	13	51769255	13_22	0	0.0357059984205345	9.28116494503039	3.14659660141643e-06	1.20971103349404	1
ENSG00000123191.14	ATP7B	13	52011745	13_22	0	0.0248232292720816	5.81350251567555	1.37023021535196e-06	0.940499863233899	3
ENSG00000253710.2	ALG11	13	51973648	13_22	0	0.0315641090585531	8.10327439722532	2.4285747622002e-06	0.900262632205392	2
ENSG00000253797.2	UTP14C	13	52024663	13_22	0	0.0328652611155941	8.48883967968978	2.64900522836952e-06	-1.82692585523858	2
ENSG00000139675.11	HNRNPA1L2	13	52600328	13_22	0	0.0336945410139016	8.72699493022807	2.7920401888061e-06	-1.41547803164662	1
ENSG00000165416.14	SUGT1	13	52652309	13_22	0	0.0460723947131105	11.7229752865653	5.1283308134856e-06	2.22967771718361	1
ENSG00000136099.13	PCDH8	13	52758238	13_22	0	0.0376922625786222	9.79879860493508	3.50689236381483e-06	1.94637748361856	1
ENSG00000083544.13	TDRD3	13	60396407	13_29	0	0.0188380921785707	5.05327927294334	9.03873419052464e-07	0.430624510554791	2
ENSG00000280165.1	PCDH20	13	61415309	13_30	0	0.0118202920936684	8.21176733264328	9.21641965068534e-07	-0.79592650033362	2
ENSG00000150361.11	KLHL1	13	70108791	13_33	0	0.0229802956461073	14.1680336323059	3.09145256835851e-06	1.62792352579759	1
ENSG00000204899.5	MZT1	13	72727666	13_35	0	0.0194019382334553	11.6007526798324	2.13711888713894e-06	-1.606302608464	1
ENSG00000136122.15	BORA	13	72727342	13_35	0	0.0474537371407906	20.1372077147685	9.07333752678673e-06	2.00554738158617	2
ENSG00000083520.14	DIS3	13	72782700	13_35	0	0.0100233766856969	5.34147945285239	5.08361919281127e-07	-0.469391978986355	1
ENSG00000118922.17	KLF12	13	73972085	13_36	0	0.0477680401111584	17.7044625670579	8.03003739199115e-06	-1.96028788554881	2
ENSG00000136111.12	TBC1D4	13	75323699	13_37	0	0.0210476423733098	7.97952946733328	1.59469684703202e-06	0.938219527247445	3
ENSG00000188243.12	COMMD6	13	75543517	13_37	0	0.0149258997213945	4.71748062040408	6.68571779541704e-07	0.153741797461762	3
ENSG00000136153.19	LMO7	13	75622714	13_37	0	0.0158582069884861	5.29197610511342	7.96836746358753e-07	-0.208283598652525	1
ENSG00000178695.5	KCTD12	13	76787908	13_37	0	0.0275993676722814	10.5582460296452	2.76686714660916e-06	-1.79824622654234	1
ENSG00000005812.10	FBXL3	13	77027414	13_38	0	0.0595071635453271	14.1675539583351	8.00500342235794e-06	-1.61744286986338	1
ENSG00000005810.17	MYCBP2	13	77327475	13_38	0	0.0346672754855151	8.9789094042226	2.95556624580477e-06	-1.01063065767218	1
ENSG00000139737.21	SLAIN1	13	77697437	13_38	0	0.0569038810449729	13.7355915827936	7.42141390369754e-06	-1.79619550355064	1
ENSG00000152193.7	RNF219	13	78659411	13_39	0	0.0175835222731925	4.7556567429302	7.93987696908138e-07	0.0935433469210203	1
ENSG00000139746.15	RBM26	13	79406205	13_39	0	0.017496390517027	6.05194106165094	1.00540386449302e-06	1.18995959410299	1
ENSG00000165300.7	SLITRK5	13	87672507	13_43	0	0.0110188559929906	5.56689116936556	5.82433887121766e-07	0.514631080312145	1
ENSG00000179399.14	GPC5	13	91398947	13_45	0	0.00854152920234008	5.41311131443721	4.39015632349484e-07	0.349977951616747	1
ENSG00000183098.10	GPC6	13	93227137	13_47	0	0.00881124712934656	5.07647761213937	4.24714662138999e-07	-0.324739385791719	1
ENSG00000080166.15	DCT	13	94475282	13_47	0	0.0127867391780334	8.60056419291604	1.04420109685667e-06	-1.01192659743202	3
ENSG00000125257.13	ABCC4	13	95291631	13_47	0	0.0262883026394801	15.4436446606067	3.85487005729904e-06	1.69108014732695	1
ENSG00000134873.9	CLDN10	13	95523142	13_48	0	0.0421392095553317	12.6538607091063	5.06298722065562e-06	1.49214465917037	1
ENSG00000134874.17	DZIP1	13	95645085	13_48	0	0.0540064872085453	15.0379292992575	7.71136687312101e-06	-2.46651465098703	2
ENSG00000102580.14	DNAJC3	13	95676821	13_48	0	0.0296668344339754	9.29838192716327	2.61924416659091e-06	-1.96062599030125	2
ENSG00000102595.19	UGGT2	13	96053485	13_48	0	0.040492692218727	12.2713996545113	4.71811095257334e-06	-1.64641976518219	2
ENSG00000165621.8	OXGR1	13	96988336	13_49	0	0.168472834511017	24.1697851508172	3.86634023992144e-05	-2.78261973300006	1
ENSG00000125249.6	RAP2A	13	97433954	13_49	0	0.0753548574287239	16.1994650279	1.15906908372643e-05	-1.81255106503422	1
ENSG00000102572.14	STK24	13	98578012	13_50	0	0.0194367859829415	5.01398785679344	9.25348078140125e-07	0.287225065664119	1
ENSG00000088387.18	DOCK9	13	99086300	13_50	0	0.0213781621390997	5.91852967656884	1.20138330627967e-06	-0.451323263040391	1
ENSG00000125245.12	GPR18	13	99262067	13_50	0	0.0252956868092931	7.51914784257038	1.80597816990858e-06	-0.792900798681175	1
ENSG00000125246.15	CLYBL	13	99610474	13_50	0	0.0188480320297649	4.72188920795168	8.4504376300798e-07	0.021977163552579	2
ENSG00000134864.10	GGACT	13	100589407	13_51	0	0.0178705434894173	7.34556848552867	1.24640898113459e-06	-0.879135021992307	1
ENSG00000125247.15	TMTC4	13	100674144	13_51	0	0.0293023690988404	11.7017467348819	3.25574832342676e-06	-1.5297888680311	2
ENSG00000198542.13	ITGBL1	13	101452592	13_51	0	0.0141649517871968	5.90875533552162	7.94709683529934e-07	0.98390720582302	1
ENSG00000134900.11	TPP2	13	102573350	13_52	0	0.073292606460016	20.7052269752377	1.4409123344171e-05	-2.52624009474749	2
ENSG00000134901.12	KDELC1	13	102798623	13_52	0	0.0198461602794082	8.18598012321829	1.5425689205021e-06	-0.994577354842578	1
ENSG00000134897.13	BIVM	13	102799383	13_52	0	0.0174386292912232	6.95813425058782	1.15213281447202e-06	0.715601137764896	3
ENSG00000134899.18	ERCC5	13	102847886	13_52	0	0.0176712529661286	7.08390506904675	1.18860478230849e-06	0.862426311168627	1
ENSG00000134884.13	ARGLU1	13	106568486	13_56	0	0.240413749349454	32.9294165229384	7.51693394307667e-05	3.2576083560767	1
ENSG00000102524.11	TNFSF13B	13	108250783	13_57	0	0.0235608612080032	9.72655739789904	2.17594398757644e-06	1.09301057886212	1
ENSG00000041515.15	MYO16	13	109155938	13_58	0	0.0152455362264047	5.90662355162401	8.5502614303366e-07	-0.725000595861821	1
ENSG00000139832.4	RAB20	13	110552490	13_59	0	0.0101106983221393	4.80738294039721	4.61516536863168e-07	0.159607607504989	1
ENSG00000213995.11	NAXD	13	110614983	13_60	0	0.113405911919871	25.6527950668156	2.76228053879279e-05	2.44576060760396	1
ENSG00000153487.12	ING1	13	110712757	13_60	0	0.0152869901182032	6.82049488161412	9.90000169548326e-07	0.612635182082895	1
ENSG00000134905.16	CARS2	13	110643348	13_60	0	0.015930128537156	7.1053895913359	1.07474286918239e-06	0.818757736891382	2
ENSG00000088448.14	ANKRD10	13	110914550	13_60	0	0.0157276317285279	7.82449702916879	1.16846890119189e-06	1.32292150542357	2
ENSG00000102606.17	ARHGEF7	13	111191918	13_60	0	0.0224621979638303	10.5564791831163	2.25148336668197e-06	1.64010840098772	1
ENSG00000153495.10	TEX29	13	111294304	13_60	0	0.012706127675311	4.94812437244669	5.96968229833701e-07	-0.0151500002019867	1
ENSG00000126216.13	TUBGCP3	13	112587464	13_62	0	0.00600240206108427	6.10598654470823	3.47999261483407e-07	-0.581552999352604	3
ENSG00000068650.18	ATP11A	13	112690489	13_62	0	0.00562176949455839	5.5178573705488	2.94537707144794e-07	-0.384834875129113	1
ENSG00000126217.20	MCF2L	13	112894196	13_62	0	0.00517288185666831	4.71915934178852	2.31789947946833e-07	0.0901889841997753	2
ENSG00000057593.13	F7	13	113105720	13_62	0	0.0463039229289005	24.4415622214291	1.07459333956492e-05	-2.13527407485011	1
ENSG00000126218.11	F10	13	113122633	13_62	0	0.00517311847051227	4.71287133811743	2.31491689629153e-07	-0.113585087155218	1
ENSG00000126231.13	PROZ	13	113158648	13_62	0	0.00771094095657943	8.34235187084634	6.10791913206727e-07	0.99424515888088	2
ENSG00000126226.21	PCID2	13	113175867	13_62	0	0.0136758341574654	13.619171638915	1.7684871787905e-06	-1.49664584285169	1
ENSG00000139835.13	GRTP1	13	113363723	13_62	0	0.0063210372134217	6.68601180619772	4.01284960181096e-07	0.709312132431691	1
ENSG00000153531.13	ADPRHL1	13	113415379	13_62	0	0.00557412352949138	5.72997577452439	3.03268128792723e-07	0.849042816893592	2
ENSG00000150401.14	DCUN1D2	13	113491299	13_62	0	0.0102264940723923	11.3748040156578	1.1045060278466e-06	1.4930283909688	1
ENSG00000150403.17	TMCO3	13	113468030	13_62	0	0.00641217256122062	6.54041699521213	3.98206217319359e-07	-0.0863508546561131	3
ENSG00000184497.12	TMEM255B	13	113759367	13_62	0	0.00587419706342385	6.78872402656646	3.78646601162685e-07	1.72843235364013	1
ENSG00000183087.14	GAS6	13	113883303	13_62	0	0.0188684271278085	17.4594459189028	3.12797701259738e-06	1.80539476534732	1
ENSG00000283199.1	ABC13-47488600E17.1	13	113982127	13_62	0	0.00752964139783674	10.3732301592305	7.41627292924577e-07	-2.05470087681304	1
ENSG00000130177.14	CDC16	13	114234750	13_62	0	0.005967166341319	9.26990477682271	5.25219466487103e-07	-2.06441636269065	2
ENSG00000169062.14	UPF3A	13	114273404	13_62	0	0.0151245837334904	20.1799705609352	2.89801984929676e-06	-3.13862073568127	2
ENSG00000136319.11	TTC5	14	20306401	14_1	0	0.0273326009824374	8.4401061641291	2.19041430746455e-06	-0.934970246274563	1
ENSG00000100814.17	CCNB1IP1	14	20313202	14_1	0	0.0194416543998112	5.1996983995361	9.59861934968688e-07	0.406226868563903	1
ENSG00000129484.13	PARP2	14	20342787	14_1	0	0.0319902306848902	9.94080910967246	3.01951021300139e-06	-1.21640846425265	1
ENSG00000129566.12	TEP1	14	20413368	14_1	0	0.0635171515763884	16.5274769119793	9.96770026200126e-06	-1.80212863973511	1
ENSG00000185271.7	KLHL33	14	20435190	14_1	0	0.0194263184922141	5.19220499751092	9.5772259213537e-07	-0.392464053157348	2
ENSG00000092094.10	OSGEP	14	20454848	14_1	0	0.0185976903050892	4.77826964848356	8.43775794419802e-07	-0.105380957873379	3
ENSG00000100823.11	APEX1	14	20454848	14_1	0	0.0538191832786414	14.9279147441339	7.6284033079101e-06	1.63877689235316	1
ENSG00000198805.11	PNP	14	20467999	14_1	0	0.0264095735401803	8.11283413863886	2.03437674285182e-06	-0.948451600217413	1
ENSG00000258818.3	RNASE4	14	20684112	14_1	0	0.0207091571563458	5.79966412213704	1.14041432385116e-06	-0.465436655292706	2
ENSG00000214274.9	ANG	14	20581400	14_1	0	0.257685462916485	30.5658459922511	7.47865908386716e-05	3.04849023445159	3
ENSG00000129538.13	RNASE1	14	20792918	14_1	0	0.0185386871024957	4.74809892275577	8.35787996929928e-07	-0.0819068437508281	1
ENSG00000169397.3	RNASE3	14	20891137	14_1	0	0.0187700242860591	4.86584056541739	8.67201670986687e-07	0.16955257758369	1
ENSG00000165792.17	METTL17	14	20989126	14_1	0	0.0220774185553035	6.40784012532347	1.34325156651508e-06	0.681638736840098	2
ENSG00000165794.9	SLC39A2	14	21000757	14_1	0	0.0254918987169349	7.77603973145546	1.88216655512946e-06	0.850472367420115	1
ENSG00000165801.9	ARHGEF40	14	21069908	14_1	0	0.0185673401025294	4.7627621454992	8.39664868141593e-07	0.0994527694610289	1
ENSG00000165804.15	ZNF219	14	21104251	14_1	0	0.023354000083557	6.94243368603823	1.53946710803306e-06	-0.727204609691941	1
ENSG00000092201.9	SUPT16H	14	21383609	14_2	0	0.0197139984495216	5.6027792763248	1.04875882533355e-06	-0.49613115096165	1
ENSG00000100888.12	CHD8	14	21456048	14_2	0	0.0480526840537356	14.1082820191202	6.43708405406276e-06	1.519988360427	1
ENSG00000092203.13	TOX4	14	21482677	14_2	0	0.0187072669730791	5.10499503022127	9.06782363191395e-07	-0.325357194294941	1
ENSG00000165819.11	METTL3	14	21511723	14_2	0	0.021951453983635	6.62438179452617	1.38072135943116e-06	0.69030855005112	1
ENSG00000129562.10	DAD1	14	22582138	14_3	0	0.013177415259053	5.98586762439968	7.48953297370209e-07	-0.543229549319577	2
ENSG00000100439.10	ABHD4	14	22599022	14_3	0	0.0133752115563411	6.11309723680631	7.76353223634788e-07	-0.557915701646029	1
ENSG00000172590.18	MRPL52	14	22823907	14_3	0	0.0280432736683989	13.1702715823369	3.50687945337559e-06	1.40999422538228	2
ENSG00000197324.8	LRP10	14	22871256	14_3	0	0.0534361254027739	19.4399553286433	9.86342211935003e-06	-1.7416547656767	1
ENSG00000100461.17	RBM23	14	22919022	14_3	0	0.0331879081410686	14.1020766688956	4.44385978736412e-06	-2.10030677489425	2
ENSG00000100462.15	PRMT5	14	22929623	14_3	0	0.0142586625301595	6.7227771584376	9.10175001116868e-07	-0.866226162527435	2
ENSG00000092036.18	HAUS4	14	22955832	14_3	0	0.116691672912866	25.8218724276435	2.86104701126524e-05	3.02992803251869	2
ENSG00000100802.14	C14orf93	14	23008085	14_3	0	0.0115278136388512	4.72405037247978	5.17081337610784e-07	0.526831246355964	1
ENSG00000100804.18	PSMB5	14	23025839	14_3	0	0.0124249394269256	5.52960376034868	6.5235754360349e-07	-0.249062249155716	3
ENSG00000139880.19	CDH24	14	23057473	14_3	0	0.013582993250138	6.30478475590288	8.13135919624393e-07	-0.495307618508487	1
ENSG00000179933.5	C14orf119	14	23096394	14_3	0	0.0365111800260037	15.9583977911518	5.53238700582354e-06	-2.03753136829871	1
ENSG00000092068.19	SLC7A8	14	23185592	14_3	0	0.0126142093271944	5.62834473782764	6.74121410286665e-07	-0.578221615037446	1
ENSG00000129473.9	BCL2L2	14	23303620	14_3	0	0.0115952858472481	4.78090611630125	5.26367506289236e-07	-0.113665093502131	1
ENSG00000235194.8	PPP1R3E	14	23297951	14_3	0	0.0131581963732008	5.83359814364716	7.28836760444074e-07	-0.241159989404797	2
ENSG00000100836.10	PABPN1	14	23320746	14_3	0	0.0120497399217533	5.27763587100866	6.03829731359979e-07	-0.544509569405731	1
ENSG00000092096.16	SLC22A17	14	23352568	14_3	0	0.0248577202374254	11.7284974404806	2.76822298354343e-06	-1.2151340698522	1
ENSG00000100842.12	EFS	14	23365968	14_3	0	0.646186536506432	23.2016713236373	0.000142355605250591	-3.8144397388071	1
ENSG00000129460.15	NGDN	14	23469604	14_3	0	0.0175610058266068	8.68987574446321	1.44897319148681e-06	-1.01642308436134	1
ENSG00000136367.13	ZFHX2	14	23547157	14_3	0	0.0127589654535092	5.6620109502417	6.85935947430873e-07	-0.451052467438892	2
ENSG00000259431.5	THTPA	14	23556131	14_3	0	0.0162209782381808	7.90684445403387	1.21780466607383e-06	-0.821927859436868	1
ENSG00000157326.18	DHRS4	14	23953881	14_3	0	0.0160418249629199	7.83967386205445	1.19412328245367e-06	-0.863554200983967	2
ENSG00000186648.14	CARMIL3	14	24051009	14_3	0	0.0129645354693605	5.84509233260526	7.1952474285258e-07	-0.434045125070086	1
ENSG00000100884.9	CPNE6	14	24058463	14_3	0	0.0115693183679049	4.74956276378455	5.21745605903737e-07	-0.160226635253553	1
ENSG00000100889.11	PCK2	14	24058463	14_3	0	0.0136701744792419	6.31781655570101	8.20046474907195e-07	0.683842076773135	2
ENSG00000100897.17	DCAF11	14	24118336	14_3	0	0.0118243030812957	4.95483920171605	5.56291616249604e-07	0.269927676665018	1
ENSG00000092010.14	PSME1	14	24135830	14_3	0	0.0268058251512135	12.7244702750137	3.23866694519295e-06	-1.42358569833641	1
ENSG00000100908.13	EMC9	14	24141524	14_3	0	0.0169253476009745	8.34356756105043	1.34087032798756e-06	-0.974665051151056	1
ENSG00000100911.15	PSME2	14	24147569	14_3	0	0.0124845953389442	5.46240176689753	6.47523458843213e-07	0.434657428020116	2
ENSG00000092098.16	RNF31	14	24142769	14_3	0	0.0166437711450607	8.1854329809952	1.29357254466393e-06	-0.955611983122736	1
ENSG00000100918.12	REC8	14	24146802	14_3	0	0.0116287950065574	4.79903681431515	5.29890572766224e-07	-0.117860563180363	2
ENSG00000100938.17	GMPR2	14	24232826	14_3	0	0.0121368921620577	5.20069510585614	5.99330367719832e-07	0.396396595786462	1
ENSG00000092295.11	TGM1	14	24264261	14_3	0	0.0210710798791867	10.4363876510683	2.08801874177081e-06	-1.16637859950015	1
ENSG00000100949.14	RABGGTA	14	24271066	14_3	0	0.011770461624188	4.91039809644494	5.48791776844328e-07	-0.252492436097088	2
ENSG00000157379.13	DHRS1	14	24306812	14_3	0	0.0124048161008231	5.41767881327445	6.38117979566599e-07	0.349672004742885	1
ENSG00000129465.15	RIPK3	14	24340209	14_3	0	0.0131112727050362	5.92903226719083	7.38118450142407e-07	0.605076927268002	2
ENSG00000100441.9	KHNYN	14	24429490	14_3	0	0.0133510519901204	6.10522608471814	7.73953083694251e-07	-0.538058891298857	2
ENSG00000139899.10	CBLN3	14	24434948	14_3	0	0.0242669473774526	11.7298116192947	2.70273572715829e-06	1.27215693441892	1
ENSG00000092009.10	CMA1	14	24508388	14_4	0	0.0242448861615144	5.01019572423865	1.15337952658683e-06	0.485833740487572	2
ENSG00000100453.12	GZMB	14	24634456	14_4	0	0.0278680794247111	6.33655921640231	1.67670992159066e-06	-0.782559741221282	1
ENSG00000168952.15	STXBP6	14	25046381	14_4	0	0.0236193106263745	4.7614598599986	1.06783645215747e-06	-0.232038589710501	1
ENSG00000139910.19	NOVA1	14	26595700	14_5	0	0.0385124392427246	13.5642417496313	4.96014011143683e-06	1.68215465799946	1
ENSG00000100473.15	COCH	14	30828267	14_7	0	0.00868960136755015	4.77710333289538	3.94150322399363e-07	-0.073318639227156	2
ENSG00000100478.14	AP4S1	14	31025782	14_7	0	0.00946688990051958	5.66538181851088	5.09253365239065e-07	0.309095372398256	1
ENSG00000196792.11	STRN3	14	31010261	14_7	0	0.00950900265331756	5.68583554366643	5.13365476661647e-07	-0.466414664006178	1
ENSG00000203546.7	RP11-176H8.1	14	31427763	14_7	0	0.115290250796899	29.1314282636015	3.18897972861476e-05	2.80722675254023	2
ENSG00000129480.12	DTD2	14	31456723	14_7	0	0.010284010857855	6.31795723065816	6.16931016156327e-07	-0.774398983205563	1
ENSG00000129515.18	SNX6	14	34630158	14_9	0	0.0916204724483756	18.708010727222	1.62748702158924e-05	-1.90990398736821	1
ENSG00000198604.10	BAZ1A	14	34875095	14_9	0	0.0225665037701357	5.21108897468197	1.11658082183172e-06	-0.661118070072032	1
ENSG00000100883.11	SRP54	14	34982159	14_9	0	0.0294317095604258	11.4093359599448	3.18840333324234e-06	2.56155216815317	2
ENSG00000151327.12	FAM177A1	14	35050305	14_9	0	0.0221392162708515	4.88066840421883	1.02598011116155e-06	-0.132828991158117	1
ENSG00000100890.15	KIAA0391	14	35122110	14_9	1	0.790327619195301	24.7737428951983	0.000185907188143704	-4.84266798984005	1
ENSG00000092020.10	PPP2R3C	14	35122520	14_9	0	0.0233224947978022	11.7494120450065	2.6018876288659e-06	3.0382194663309	1
ENSG00000100902.10	PSMA6	14	35278065	14_9	1	0.0468894755467275	17.5985735293934	7.83520274942344e-06	-4.00682581883916	2
ENSG00000174373.16	RALGAPA1	14	35799423	14_10	0	0.0237098722695688	11.3595161941841	2.55732807315182e-06	-1.4767447212637	2
ENSG00000100916.13	BRMS1L	14	35826808	14_10	0	0.0120719333456932	4.96913380996353	5.69580244020113e-07	-0.267520771686599	1
ENSG00000198807.12	PAX9	14	36658205	14_10	0	0.0168877714104149	8.15235817231474	1.30723296368977e-06	0.990561347423426	1
ENSG00000183032.11	SLC25A21	14	37172673	14_10	0	0.0161445270820909	7.68607365463835	1.17822237672814e-06	0.762844579569373	2
ENSG00000151338.18	MIPOL1	14	37198298	14_10	0	0.018234756630908	8.83115295279624	1.5290256638425e-06	0.897504683390035	1
ENSG00000100934.14	SEC23A	14	39109589	14_11	0	0.0221165983436928	4.78634902147023	1.00512503884031e-06	-0.11412370961643	1
ENSG00000182400.14	TRAPPC6B	14	39170326	14_11	0	0.0219505438589809	4.71469391524993	9.82643950401298e-07	0.0732484914543546	2
ENSG00000100941.8	PNN	14	39175294	14_11	0	0.0344231986172894	9.00260258943373	2.94250153828027e-06	1.18933897568764	1
ENSG00000179476.7	C14orf28	14	44899025	14_15	0	0.0435297462236567	9.93886805403429	4.10790562052566e-06	1.58870315060722	1
ENSG00000198718.12	TOGARAM1	14	44962370	14_15	0	0.0314492537107972	6.82875263019675	2.03914975593281e-06	-0.981138537426755	1
ENSG00000185246.17	PRPF39	14	45083685	14_15	0	0.0307002173738004	6.59871723748528	1.9235273512509e-06	1.13596635050611	1
ENSG00000187790.10	FANCM	14	45135258	14_15	0	0.0279551432458629	5.70547459881346	1.51443589600507e-06	0.954960602800865	1
ENSG00000129534.13	MIS18BP1	14	45253500	14_15	0	0.0283704948174126	5.84605217265221	1.57480575843211e-06	-0.913536335814371	2
ENSG00000213741.9	RPS29	14	49598726	14_19	0	0.0890106979701478	18.5508145120734	1.56784305402154e-05	-2.43579150618442	1
ENSG00000165501.16	LRR1	14	49615117	14_19	0	0.0850523257531908	18.1060680952374	1.46220323377351e-05	-2.45444003243692	1
ENSG00000100485.11	SOS2	14	50234921	14_21	0	0.00629145313904167	6.73801628007915	4.02513470405988e-07	0.873936169176111	1
ENSG00000125375.14	ATP5S	14	50312511	14_21	0	0.0052032391456851	4.94351020179138	2.44234279031643e-07	-0.282071014342784	1
ENSG00000012983.11	MAP4K5	14	50522200	14_21	0	0.00843990970621256	9.49593554917988	7.60979496487705e-07	-1.38117515707693	1
ENSG00000151748.14	SAV1	14	50668508	14_21	0	0.00632759079727119	6.78313612835775	4.0753631613242e-07	0.950608034526465	1
ENSG00000131969.14	ABHD12B	14	50895507	14_21	0	0.00528050463299956	5.12454532705842	2.5693789610084e-07	0.569247552997832	2
ENSG00000100504.16	PYGL	14	50941600	14_21	0	0.00970955209321589	11.0533907112083	1.01904207179348e-06	-1.39900700316433	2
ENSG00000100505.13	TRIM9	14	51096054	14_21	0	0.0131336548485037	13.6605517958351	1.70353569500566e-06	1.53859032193773	1
ENSG00000139921.12	TMX1	14	51242299	14_21	0	0.00535251480735488	5.18850172641274	2.63692173404456e-07	0.610354396561117	1
ENSG00000168229.3	PTGDR	14	52267374	14_21	0	0.0196036106428076	17.4555765778706	3.2491343054206e-06	-1.81251159384099	1
ENSG00000125384.6	PTGER2	14	52314383	14_21	0	0.00656339131089567	7.11461383601297	4.43380947527162e-07	-0.85927820635026	1
ENSG00000087301.8	TXNDC16	14	52552902	14_21	0	0.0289529786917065	21.0235776588276	5.77959319375104e-06	2.37854232148389	1
ENSG00000180998.11	GPR137C	14	52552902	14_21	0	0.0289529786917065	21.0235776588276	5.77959319375104e-06	2.37854232148389	1
ENSG00000197930.12	ERO1A	14	52695018	14_21	0	0.00512131924549997	4.78547556994841	2.32704268361028e-07	0.265448010293952	1
ENSG00000073712.14	FERMT2	14	52951515	14_21	0	0.00536864617868404	5.23883074967854	2.67052438187529e-07	0.273350477038489	2
ENSG00000100523.14	DDHD1	14	53150397	14_22	0	0.0307678556475074	9.71909581802933	2.83936019629521e-06	1.31149051351542	3
ENSG00000100526.19	CDKN3	14	54396859	14_23	0	0.0677690226408574	13.768534254235	8.85964516613183e-06	1.74818877277562	1
ENSG00000100532.11	CGRRF1	14	54508914	14_23	0	0.0292301262457031	5.69349211771991	1.58018091285315e-06	0.50380042949971	1
ENSG00000020577.13	SAMD4A	14	54567348	14_23	0	0.0365251616761868	7.82121121631376	2.71246134734296e-06	0.807536249995028	1
ENSG00000180008.8	SOCS4	14	55026272	14_24	0	0.0190463579517683	4.84572974299813	8.76331711793545e-07	-0.0596202436431623	2
ENSG00000168175.14	MAPK1IP1L	14	55050915	14_24	0	0.0189723391282836	4.80876359111412	8.66266864528001e-07	0.471305272968623	2
ENSG00000126787.12	DLGAP5	14	55191703	14_24	0	0.0317072878282647	9.69713887859158	2.91944371839723e-06	1.78568330983849	1
ENSG00000178974.9	FBXO34	14	55271027	14_24	0	0.0392560036467081	11.7387965800849	4.37549366068267e-06	1.99164725748641	2
ENSG00000126777.17	KTN1	14	55559028	14_24	0	0.02131449214272	5.9146215699211	1.19701432783803e-06	-0.814137309638995	2
ENSG00000139977.13	NAA30	14	57389013	14_26	0	0.043813671419328	13.77808364467	5.73186378012864e-06	-1.33895632347479	1
ENSG00000131966.13	ACTR10	14	58225515	14_26	0	0.0181072082587261	5.35207251914745	9.20175959665088e-07	0.113363949873591	1
ENSG00000100567.12	PSMA3	14	58239891	14_26	0	0.112194002615908	22.9109727877656	2.44067846036154e-05	-2.95240345426194	1
ENSG00000139971.15	C14orf37	14	58098818	14_26	0	0.0579693228089875	16.4719327321705	9.06651081333788e-06	-2.007996821732	1
ENSG00000100578.14	KIAA0586	14	58427859	14_26	0	0.0948068942594649	21.2549802777438	1.91336587067649e-05	2.50950283460259	1
ENSG00000165617.14	DACT1	14	58633639	14_26	0	0.0346337757486116	11.5265477812121	3.79049992413601e-06	-1.03441362643653	1
ENSG00000181619.11	GPR135	14	59465264	14_27	0	0.028039867820445	13.5432596447617	3.60575789795747e-06	1.95160174957599	1
ENSG00000126790.11	L3HYPDH	14	59484085	14_27	0	0.0117649265467255	6.81881350596014	7.61720124133015e-07	1.63245249005692	2
ENSG00000050130.17	JKAMP	14	59486183	14_27	0	0.0203298058396937	10.4935287212704	2.0255929800858e-06	-1.68215419427013	1
ENSG00000139970.16	RTN1	14	59871149	14_27	0	0.0118112338938424	5.29543953545862	5.93874503161871e-07	-0.779036748937607	1
ENSG00000126773.12	PCNX4	14	60107468	14_27	0	0.0265135125657981	12.5330725391378	3.1551660329145e-06	-1.35467022303251	1
ENSG00000100614.17	PPM1A	14	60194076	14_27	0	0.012665091932516	5.92555871478524	7.12582330411482e-07	-0.226863580318678	2
ENSG00000179008.8	C14orf39	14	60515357	14_27	0	0.0154524358292264	7.68228159659617	1.12715740323068e-06	1.17853037686837	1
ENSG00000182107.6	TMEM30B	14	61267086	14_28	0	0.0112633420573458	6.10757597203537	6.53181007180735e-07	-0.598520743158161	3
ENSG00000023608.4	SNAPC1	14	61761581	14_28	0	0.010300299279805	5.2616704577623	5.14601306772444e-07	0.230191026393186	1
ENSG00000140015.19	KCNH5	14	63102043	14_28	0	0.00975398077889056	4.74606332541765	4.39554591347359e-07	-0.0151874754361125	1
ENSG00000140006.11	WDR89	14	63639684	14_29	0	0.023406208065175	5.73336285667282	1.27420083875909e-06	0.820594144941449	1
ENSG00000126821.7	SGPP1	14	63727741	14_29	0	0.0275260825251723	7.28940096357192	1.90516960521802e-06	-1.12868935365767	1
ENSG00000054654.16	SYNE2	14	63853164	14_29	0	0.0238428237287366	5.67595083166322	1.28497213365543e-06	-0.260928109452369	2
ENSG00000089775.11	ZBTB25	14	64505502	14_29	0	0.0213145222245337	4.72118317941079	9.5548494847648e-07	0.0167737673786449	1
ENSG00000126803.9	HSPA2	14	64536201	14_29	0	0.0218500673696477	4.9477324148009	1.02649391927676e-06	0.185218083281721	1
ENSG00000165807.7	PPP1R36	14	64550158	14_29	0	0.0213640459107172	4.76282312058744	9.66151767151441e-07	-0.121035214217923	1
ENSG00000126822.16	PLEKHG3	14	64704600	14_29	0	0.0219341353368953	5.06981925248535	1.05586985717172e-06	-0.386073130659518	2
ENSG00000070182.19	SPTB	14	64880129	14_30	0	0.0202195930736629	5.80107809552544	1.11372641409886e-06	-0.304502183866082	1
ENSG00000258289.8	CHURC1	14	64916837	14_30	0	0.0184479261992432	4.97746653446874	8.71873139321694e-07	-0.0680868599884529	1
ENSG00000139998.14	RAB15	14	64964683	14_30	0	0.0236153049431374	7.2843836330433	1.63336695357979e-06	-0.415778257516127	3
ENSG00000257365.7	FNTB	14	64965884	14_30	0	0.018147856877236	4.86326866265404	8.38013479608352e-07	0.0400574376898259	1
ENSG00000125952.18	MAX	14	65103319	14_30	0	0.043916615433391	12.8867239792346	5.37364269348358e-06	-1.40322601248822	1
ENSG00000171723.15	GPHN	14	66507125	14_31	0	0.0254617783299941	7.46030088352908	1.80360932956832e-06	-1.61718131315853	2
ENSG00000100554.11	ATP6V1D	14	67360193	14_31	0	0.0195511920032464	4.94936189287594	9.18797590736328e-07	-1.13730590064631	2
ENSG00000134001.12	EIF2S1	14	67360193	14_31	0	0.0205135784011159	5.40548152959721	1.05286626363182e-06	0.238039216531851	1
ENSG00000100558.8	PLEK2	14	67411719	14_31	0	0.0202159860360179	5.26668670596836	1.01095031147513e-06	-0.193487566194	1
ENSG00000198133.8	TMEM229B	14	67523931	14_31	0	0.253255503252508	30.0777111013069	7.23271032648268e-05	2.96201158814233	1
ENSG00000054690.13	PLEKHH1	14	67533535	14_32	0	0.0203703115291739	12.4874959006651	2.41529635689844e-06	1.44053865704764	2
ENSG00000100564.8	PIGH	14	67599890	14_32	0	0.0291482554705439	15.8976699174429	4.39990641808624e-06	1.62924386410865	1
ENSG00000081181.7	ARG2	14	67626588	14_32	0	0.00897250383807768	4.71787684919529	4.01936688286737e-07	-0.0325741322888848	1
ENSG00000072042.12	RDH11	14	67695842	14_32	0	0.0226618869400972	13.5008496324155	2.90505638129335e-06	-1.63898181888413	2
ENSG00000139988.9	RDH12	14	67701536	14_32	0	0.0382427139103441	18.4918704626107	6.71470510044592e-06	1.99927150853914	2
ENSG00000185650.9	ZFP36L1	14	68796624	14_32	0	0.0089682116459574	4.71335198478639	4.01359104440435e-07	-0.0535984337384935	1
ENSG00000100626.16	GALNT16	14	69352384	14_32	0	0.0177480494253213	11.1789134268915	1.88385563742056e-06	-1.34458066032089	1
ENSG00000029364.11	SLC39A9	14	69394464	14_32	0	0.0141614875861353	9.03792431222511	1.21527614417295e-06	0.972421890431499	2
ENSG00000175985.9	PLEKHD1	14	69468353	14_32	0	0.00981371723622149	5.56551579493281	5.18604590717589e-07	-0.2850164189179	1
ENSG00000100647.7	SUSD6	14	69602955	14_32	0	0.0205335323591838	12.5633201499373	2.44943258358043e-06	1.35308736090281	1
ENSG00000100650.15	SRSF5	14	69726896	14_32	0	0.0833374513900813	26.0106532082396	2.0582061445963e-05	-2.41278861036714	2
ENSG00000100652.4	SLC10A1	14	69796931	14_32	0	0.0163544018967241	10.4029911239629	1.61543798561825e-06	-1.20708160845214	1
ENSG00000198732.10	SMOC1	14	69854014	14_32	0	0.0222542230618201	13.3282741037717	2.81633134824451e-06	-1.62086201817183	1
ENSG00000133983.14	COX16	14	70359741	14_32	0	0.0108677174690023	6.53085890553215	6.73916418990495e-07	0.719164171208938	1
ENSG00000213463.4	SYNJ2BP	14	70417226	14_32	0	0.00920535116204502	4.96015931569086	4.3354420251641e-07	0.0423146608794116	1
ENSG00000139985.6	ADAM21	14	70452299	14_32	0	0.0109365771345056	6.59065546824008	6.84395942719751e-07	-0.88679474694853	2
ENSG00000133985.2	TTC9	14	70640580	14_32	0	0.0332960528933869	17.1674713314436	5.42745811254913e-06	-1.87268510395678	1
ENSG00000006432.15	MAP3K9	14	70828284	14_33	0	0.0410327791192737	22.2601140068067	8.67272775034799e-06	2.18568009491742	1
ENSG00000100731.15	PCNX1	14	70908621	14_33	2	0.0249506503763584	16.7209263839242	3.96131704147553e-06	-4.18512354134775	1
ENSG00000119599.16	DCAF4	14	72926683	14_34	0	0.00802740425608461	6.58421972374298	5.01853372010204e-07	-1.00220476489846	2
ENSG00000119707.13	RBM25	14	73058968	14_34	0	0.00663800781699231	4.78813445785443	3.01787671243737e-07	-0.101860343437089	1
ENSG00000080815.18	PSEN1	14	73136423	14_34	0	0.0126423365840681	10.8816540139545	1.30623001420259e-06	-1.50499638798633	1
ENSG00000100767.15	PAPLN	14	73238768	14_34	0	0.00897743924754846	7.64183423914565	6.51399595717406e-07	0.843226504904056	1
ENSG00000133961.19	NUMB	14	73464600	14_34	0	0.00747772633864607	5.91378395615412	4.1988699035299e-07	0.433492789237209	1
ENSG00000170468.7	RIOX1	14	73491397	14_34	0	0.058141104333541	25.4357399611084	1.40418732873737e-05	2.84026613421708	1
ENSG00000184227.7	ACOT1	14	73528024	14_34	0	0.0115395727486073	10.0172864655795	1.0975826156326e-06	1.41347475023311	1
ENSG00000119673.14	ACOT2	14	73590290	14_34	0	0.00673576126136355	4.9262588570598	3.1506583464206e-07	-0.211063392027647	1
ENSG00000187105.8	HEATR4	14	73510230	14_34	0	0.0243764467476085	17.1133800903564	3.96098861015359e-06	1.99793980638547	2
ENSG00000177465.4	ACOT4	14	73588356	14_34	0	0.0105943076912917	9.20846891783259	9.26312245591583e-07	0.957374888612255	4
ENSG00000176903.4	PNMA1	14	73712097	14_34	0	0.0153610844499866	12.7275161079644	1.85636310766446e-06	-1.35143641516524	2
ENSG00000156030.13	ELMSAN1	14	73744610	14_34	0	0.0108153669210826	9.40394475451854	9.65714436522798e-07	-0.95382330108978	1
ENSG00000140043.11	PTGR2	14	73844725	14_34	0	0.00801755811834504	6.57264377260111	5.00356571887123e-07	0.853821925259434	3
ENSG00000119725.18	ZNF410	14	73886317	14_34	0	0.00718465204442009	5.53588201301734	3.77650411349375e-07	-0.564292569161485	1
ENSG00000119723.16	COQ6	14	74001910	14_34	0	0.0415095440682266	22.1954770354799	8.74802153591565e-06	-2.28062994202868	2
ENSG00000156050.8	FAM161B	14	73950852	14_34	0	0.012878097050402	11.056611592614	1.35198272981146e-06	-1.32938436074936	2
ENSG00000187097.12	ENTPD5	14	74018889	14_34	0	0.0140435074775053	11.8773738675348	1.58377474621481e-06	1.32780457475356	3
ENSG00000119636.15	BBOF1	14	74018430	14_34	0	0.00668119414523283	4.84941146665368	3.07638385639981e-07	-0.171812493811224	2
ENSG00000119711.12	ALDH6A1	14	74084546	14_34	0	0.00786169013054017	6.38703348127474	4.76773942566012e-07	0.825571624602553	1
ENSG00000205659.10	LIN52	14	74085345	14_34	0	0.00781943352108605	6.33606405518901	4.70427008345139e-07	0.65214340071682	1
ENSG00000183379.8	SYNDIG1L	14	74425905	14_34	0	0.00920776086387987	7.8814906951393	6.89064372393484e-07	0.943374239627833	1
ENSG00000119655.10	NPC2	14	74495530	14_34	0	0.0619790354982253	26.0512400799713	1.53310045166954e-05	2.89814431378207	1
ENSG00000119681.11	LTBP2	14	74612176	14_34	0	0.0188638804930839	14.6765196925537	2.62876349280014e-06	1.59298459657413	1
ENSG00000119608.12	PROX2	14	74871719	14_34	0	0.00669557744228588	4.869740485089	3.09593085149245e-07	-0.545241288890829	2
ENSG00000119718.10	EIF2B2	14	75002852	14_34	0	0.00856806968473478	7.20051518119669	5.85792702467612e-07	-0.625080431078793	1
ENSG00000119684.15	MLH3	14	75051341	14_34	0	0.00745956316321972	5.89078346244701	4.17237996534055e-07	-0.652733212614041	2
ENSG00000119640.8	ACYP1	14	75069224	14_34	0	0.00880177630614421	7.45499540260698	6.23038814799751e-07	0.666113894559967	1
ENSG00000119638.12	NEK9	14	75127199	14_34	0	0.00835441388272351	6.96174706400241	5.52244785502111e-07	-0.553850486608029	1
ENSG00000156127.6	BATF	14	75519040	14_34	0	0.0697231252862158	27.1939916758194	1.80030962289966e-05	-2.43294676833057	1
ENSG00000119685.19	TTLL5	14	75643021	14_34	0	0.00891908945250164	7.58020473702318	6.41946524979457e-07	0.925255077507339	1
ENSG00000089916.17	GPATCH2L	14	76161576	14_35	0	0.0421577900528941	13.1032356547591	5.24510015141695e-06	-1.46640780198819	1
ENSG00000119715.14	ESRRB	14	76202966	14_35	0	0.0175624636778516	4.75683978450808	7.9323407144821e-07	-0.402805282888176	2
ENSG00000071246.10	VASH1	14	76779301	14_36	0	0.019496277450381	4.89551388276871	9.06248665191617e-07	0.175751770275069	1
ENSG00000013523.9	ANGEL1	14	76835443	14_36	0	0.0223690349970169	6.20177104544589	1.31722624393803e-06	0.593774069906304	1
ENSG00000119669.4	IRF2BPL	14	77028339	14_36	0	0.0227877690710199	6.3781439128116	1.38004586667884e-06	0.574486212175322	1
ENSG00000009830.11	POMT2	14	77321352	14_36	0	0.0215286849861023	5.83772392164419	1.19332421186228e-06	0.652982313843361	1
ENSG00000100577.18	GSTZ1	14	77321352	14_36	0	0.0241353754757067	6.92472055444877	1.58691515833917e-06	-0.8073740040243	3
ENSG00000100583.4	SAMD15	14	77377471	14_36	0	0.0521952361343501	14.3019938774431	7.08801864472523e-06	2.01609593387421	1
ENSG00000165555.9	NOXRED1	14	77421338	14_36	0	0.030143886058342	9.0426625868062	2.58817097438917e-06	-1.42864884034724	2
ENSG00000151445.15	VIPAS39	14	77454777	14_36	0	0.0608387242476424	15.7800763718286	9.11562805021381e-06	2.11843608372034	1
ENSG00000100591.7	AHSA1	14	77457440	14_36	0	0.0191912291850934	4.74574149980323	8.64777272412433e-07	-0.0578521545769755	1
ENSG00000100593.17	ISM2	14	77498751	14_36	0	0.0206854182087945	5.45796786885146	1.0719947961161e-06	-0.530121354255532	1
ENSG00000100596.6	SPTLC2	14	77617205	14_36	0	0.019194517099398	4.74736767769642	8.65221805072954e-07	-0.16316222177287	1
ENSG00000119705.9	SLIRP	14	77707405	14_36	0	0.0382162789570099	11.3098599660816	4.10395908988485e-06	1.32384119492796	1
ENSG00000063761.15	ADCK1	14	77908440	14_36	0	0.0499004481500929	13.869304384179	6.57137910234319e-06	1.57657360134073	1
ENSG00000211448.11	DIO2	14	80387392	14_38	0	0.0208241799073111	5.42584784683437	1.0728349542545e-06	0.685315505300684	1
ENSG00000165409.16	TSHR	14	80955079	14_38	0	0.0194329732878455	4.76895319603935	8.79953474900949e-07	-0.222087291502909	1
ENSG00000071537.13	SEL1L	14	81532973	14_39	0	0.0247613920158896	6.81352673022699	1.60193325336498e-06	-0.794949352696192	1
ENSG00000185070.10	FLRT2	14	85392103	14_42	0	0.0569358043975482	14.2479652721011	7.70257091660882e-06	1.82614281682193	1
ENSG00000140030.5	GPR65	14	88004739	14_44	0	0.0252869348817774	8.96073122582933	2.1514786361368e-06	1.13494910538809	1
ENSG00000042317.16	SPATA7	14	88354960	14_44	0	0.0185003859202497	5.99001892174736	1.05221957995712e-06	0.649592702390464	2
ENSG00000165533.18	TTC8	14	88824286	14_44	0	0.0205281805237713	6.97780474053073	1.36008693075488e-06	0.702728612180607	1
ENSG00000100433.15	KCNK10	14	88327258	14_44	0	0.0294216402829905	10.4037239677199	2.90638470329651e-06	1.40638099254194	1
ENSG00000140025.15	EFCAB11	14	89953954	14_45	0	0.0153035755648929	5.50336340734213	7.99684173316306e-07	-0.453747375145537	2
ENSG00000042088.13	TDP1	14	89956320	14_45	0	0.0143017667565545	4.86823447594403	6.61086936622124e-07	0.182397526765066	1
ENSG00000152315.4	KCNK13	14	90062623	14_45	0	0.0172653403911587	6.66342108802189	1.09237009109861e-06	-0.69264339787706	1
ENSG00000100764.13	PSMC1	14	90256715	14_45	0	0.0171923758890095	6.60477857870664	1.07818070974385e-06	0.835468882650173	1
ENSG00000198668.10	CALM1	14	90411482	14_45	0	0.0143560281640698	4.90160870187845	6.68144406211822e-07	-0.232019723360904	1
ENSG00000133943.20	C14orf159	14	91060009	14_46	0	0.0240803619815954	9.45392486025251	2.16158617502881e-06	-1.13340765552425	1
ENSG00000119714.10	GPR68	14	91253431	14_46	0	0.0197557579803043	7.57201327529577	1.42037317163633e-06	0.871398266145856	1
ENSG00000015133.18	CCDC88C	14	91417904	14_46	0	0.0153550119625676	5.18053666643638	7.55304909755699e-07	-0.353994288938356	2
ENSG00000100796.17	PPP4R3A	14	91510722	14_46	0	0.0245686048424119	9.64495061296549	2.2499760756426e-06	1.07106125478607	1
ENSG00000165929.12	TC2N	14	91772114	14_46	0	0.0153886420847172	5.20128050632067	7.59990164017409e-07	-0.335763914698341	2
ENSG00000100815.12	TRIP11	14	92043642	14_46	0	0.0161495241720412	5.65895284033294	8.67747162720504e-07	-0.570567634882329	1
ENSG00000066427.21	ATXN3	14	92089711	14_46	0	0.0776717818313153	20.6999260883926	1.52661476961391e-05	-2.10931836035818	2
ENSG00000183648.9	NDUFB1	14	92123004	14_46	0	0.01629548480944	5.74429416796567	8.88794492442311e-07	0.54413608161611	1
ENSG00000165934.12	CPSF2	14	92122763	14_46	0	0.0178947681481851	6.63260143127071	1.12695707126901e-06	0.776261061329212	1
ENSG00000140090.17	SLC24A4	14	92139403	14_46	0	0.0146528808447963	4.73680955892823	6.59031751946177e-07	-0.162757832744284	1
ENSG00000100599.15	RIN3	14	92548584	14_46	0	0.0665016857370204	19.1921569251521	1.21186386795424e-05	-1.955825391945	1
ENSG00000066455.12	GOLGA5	14	92793837	14_47	0	0.0298850020942205	7.14726493853435	2.02810561970459e-06	-0.713202674152294	2
ENSG00000100604.12	CHGA	14	92923090	14_47	0	0.0260410722797556	5.91836841958847	1.46338384504763e-06	-0.344767355667113	1
ENSG00000100605.16	ITPK1	14	93116350	14_47	0	0.0244238619607255	5.53117832156598	1.28271269684275e-06	0.723060286950039	2
ENSG00000165943.4	MOAP1	14	93184511	14_47	0	0.0248794800460578	5.5845955416007	1.31926008225145e-06	-0.303363073790218	2
ENSG00000170270.4	GON7	14	93205103	14_47	0	0.0275382938797824	6.38487587699594	1.66950177829666e-06	0.413838436496915	2
ENSG00000012963.14	UBR7	14	93207310	14_47	0	0.0226284050255158	4.80509029895556	1.0324116434887e-06	-0.307754603240977	1
ENSG00000133958.13	UNC79	14	93333642	14_47	0	0.0365974126230484	9.90337965599136	3.4413687274067e-06	-1.50342025849308	2
ENSG00000100628.11	ASB2	14	93952765	14_48	0	0.018043320121419	6.45169442459239	1.10531901316484e-06	0.592207933015184	1
ENSG00000089723.9	OTUB2	14	94066833	14_48	0	0.0159018975857231	5.25303247140023	7.93152019357416e-07	-0.380181595600775	1
ENSG00000089737.16	DDX24	14	94080599	14_48	0	0.0204344177097231	7.63351020809554	1.48109854140469e-06	0.77784919071974	2
ENSG00000165948.10	IFI27L1	14	94103426	14_48	0	0.0212564051996715	8.00826240183299	1.61631317114507e-06	-0.797305004038874	1
ENSG00000165949.12	IFI27	14	94105034	14_48	0	0.0184037332716607	6.63943985018779	1.16020509386896e-06	0.703746340645705	1
ENSG00000119632.3	IFI27L2	14	94129652	14_48	0	0.0208051925598803	7.80436720344788	1.54172470494832e-06	0.84946200905825	2
ENSG00000119698.11	PPP4R4	14	94145859	14_48	0	0.206102337092639	30.1829977898521	5.90666969079405e-05	2.96272792619582	2
ENSG00000197249.13	SERPINA1	14	94390547	14_48	0	0.0196743204097697	7.27340664312226	1.35873575995874e-06	0.741586955405155	1
ENSG00000165953.9	SERPINA12	14	94517712	14_48	0	0.0183716831009713	6.62290789425078	1.15530075618694e-06	-0.665008062009887	1
ENSG00000188488.13	SERPINA5	14	94561385	14_48	0	0.0238085823703336	9.08655981652728	2.05414181673364e-06	1.08939089728116	1
ENSG00000100697.14	DICER1	14	95158917	14_48	0	0.0542374252959464	16.9632153187307	8.7358393021963e-06	-1.85509744186596	1
ENSG00000165959.11	CLMN	14	95318471	14_49	0	0.0328366756172098	10.1082021707105	3.15159569829276e-06	-1.10384746393572	1
ENSG00000182512.4	GLRX5	14	95544087	14_49	0	0.0239775655179718	7.11116547718825	1.61898665126968e-06	-0.686514022908414	2
ENSG00000100739.10	BDKRB1	14	96256282	14_50	0	0.0168131759061664	8.07284911417559	1.28876575913494e-06	-0.881263357460352	1
ENSG00000066739.11	ATG2B	14	96363513	14_50	0	0.0118412702527981	4.75041346009141	5.3410556214011e-07	-0.100065369240041	1
ENSG00000100744.14	GSKIP	14	96363513	14_50	0	0.0118412702527981	4.75041346009141	5.3410556214011e-07	0.100065369240041	1
ENSG00000140057.8	AK7	14	96392330	14_50	0	0.0124561665855628	5.22979828397164	6.18538508460484e-07	-0.355837651266154	1
ENSG00000090060.17	PAPOLA	14	96529540	14_50	0	0.0397355129555743	16.2659040132241	6.1369760121878e-06	-1.82960520822661	1
ENSG00000100749.7	VRK1	14	96796857	14_50	0	0.149968206860526	29.2314304431105	4.16242732251037e-05	-2.72927788766873	1
ENSG00000183576.12	SETD3	14	99490579	14_52	0	0.0835616902374195	30.7301168871892	2.43819718214075e-05	-2.78961579677345	1
ENSG00000090061.17	CCNK	14	99479570	14_52	0	0.0105405551590757	10.8535830760807	1.08626057356804e-06	1.42231426405966	1
ENSG00000182218.9	HHIPL1	14	99644715	14_52	0	0.00769490202859136	7.78777391840535	5.69002044502822e-07	-0.868920630658501	1
ENSG00000066629.16	EML1	14	99737550	14_52	0	0.0200832828932062	16.8344904426996	3.21019990812313e-06	1.95052628792119	2
ENSG00000100811.12	YY1	14	100237872	14_52	0	0.0058737783361118	5.25732214059376	2.93210513828411e-07	0.39714508394504	1
ENSG00000197119.12	SLC25A29	14	100306463	14_52	0	0.00724129673907314	7.18030319151375	4.93692494030128e-07	-0.897009882512685	1
ENSG00000176473.13	WDR25	14	100376562	14_52	0	0.00652348175563655	6.16700028358215	3.8198896520019e-07	0.753790166733642	1
ENSG00000078304.19	PPP2R5C	14	101761456	14_53	0	0.0173695558454233	6.02216570610363	9.93204803951462e-07	0.620707870579482	1
ENSG00000197102.10	DYNC1H1	14	101965337	14_53	0	0.0247510840132273	9.38765000815755	2.20621844355838e-06	1.25159716971167	1
ENSG00000100865.14	CINP	14	102347530	14_53	0	0.0401848360672303	14.0139480526113	5.34712209830102e-06	-1.89644973365403	1
ENSG00000196663.15	TECPR2	14	102358245	14_53	0	0.0153596701503793	4.85570409946325	7.08160175047001e-07	-0.00661789008563645	1
ENSG00000156381.8	ANKRD9	14	102508662	14_53	0	0.114844191044	24.2089353830661	2.63986744915845e-05	-2.85806463523391	3
ENSG00000089902.9	RCOR1	14	102608461	14_54	0	0.0130058935887776	6.81922802184792	8.42117719760767e-07	0.835908342659995	1
ENSG00000166126.10	AMN	14	102924046	14_54	0	0.0324617424045469	16.2661679308474	5.01365534172952e-06	-2.18619572450998	1
ENSG00000198752.10	CDC42BPB	14	103057829	14_54	0	0.013538281048515	7.09169178362591	9.11613555861032e-07	-0.735618974892027	2
ENSG00000205436.7	EXOC3L4	14	103110106	14_54	0	0.013870336310562	7.42715556754408	9.78153264899631e-07	0.812309958125427	1
ENSG00000185215.8	TNFAIP2	14	103123505	14_54	0	0.0160258230701399	9.82709154281346	1.4953496112649e-06	-1.58890139155609	1
ENSG00000075413.17	MARK3	14	103384626	14_54	0	0.0110502085691656	5.84126162611242	6.12878703313827e-07	1.03274257203077	1
ENSG00000166166.12	TRMT61A	14	103528624	14_54	0	0.0129823640331949	13.2834315290614	1.63742516683087e-06	-3.33876540952603	1
ENSG00000166170.9	BAG5	14	103562469	14_54	1	0.173506630352758	39.511059765531	6.5092679708917e-05	6.94717290488084	1
ENSG00000126215.13	XRCC3	14	103702041	14_54	0	0.040684550382165	36.2339183138777	1.39972338554113e-05	5.85345944202918	2
ENSG00000100711.13	ZFYVE21	14	103714107	14_54	0	0.109776388099406	47.7549467163803	4.97765392848689e-05	6.16694662386045	3
ENSG00000156411.9	C14orf2	14	103928437	14_54	0	0.0198205087824831	11.6350877314046	2.18968607992239e-06	1.72654428834401	1
ENSG00000156414.18	TDRD9	14	103912515	14_54	0	0.0146223994854099	11.6021050848015	1.61084159803332e-06	-2.6105533645858	3
ENSG00000166183.15	ASPG	14	104086045	14_54	0	0.0107876316977052	4.98919403113057	5.11038831692832e-07	-0.342645833225666	2
ENSG00000184601.10	C14orf180	14	104579187	14_55	0	0.0324098210148416	7.62002552598216	2.34493309240212e-06	-1.11701507758919	1
ENSG00000258986.6	TMEM179	14	104605398	14_55	0	0.031592100085959	7.37608884188603	2.21259553861438e-06	0.815648740109474	1
ENSG00000203485.12	INF2	14	104696125	14_55	0	0.057985515164663	13.2018104840806	7.26859399177408e-06	-1.58857660986525	1
ENSG00000184990.12	SIVA1	14	104753130	14_55	0	0.0283716162656861	6.35049839073473	1.71076077629449e-06	0.743269682069092	2
ENSG00000099814.15	CEP170B	14	104864339	14_55	0	0.024503900181117	4.95458172816484	1.15276188406671e-06	0.291577617885146	1
ENSG00000166428.12	PLD4	14	104919146	14_55	0	0.0296608224553594	6.77421562653686	1.90782968697688e-06	-0.76482731385459	1
ENSG00000185567.6	AHNAK2	14	104977358	14_55	0	0.0265117082836819	5.7044169096182	1.43597330975047e-06	0.352982618771187	1
ENSG00000140104.13	C14orf79	14	104985305	14_55	0	0.0317190854524505	7.41437942017663	2.23302127276888e-06	0.937417075875443	1
ENSG00000170779.10	CDCA4	14	105021480	14_55	0	0.0240693868226626	4.78431767272106	1.09340846528821e-06	0.135065440162634	2
ENSG00000183484.11	GPR132	14	105066475	14_55	0	0.0263413710688547	5.64302204511775	1.41139157257234e-06	0.59767724976933	1
ENSG00000170113.15	NIPA1	15	22779415	15_2	0	0.0287487888267247	7.5928145230808	2.07262026742379e-06	-0.826918193250287	1
ENSG00000140157.14	NIPA2	15	22839091	15_2	0	0.0253404434131139	6.39055332393023	1.53762371943581e-06	-0.636128094580554	1
ENSG00000273749.4	CYFIP1	15	22940422	15_2	0	0.0212796822209372	4.72921929162443	9.55546855038014e-07	-0.128347740493499	2
ENSG00000179455.7	MKRN3	15	23568350	15_2	0	0.021586724756387	4.86539045166447	9.97244958244881e-07	0.194048916416877	1
ENSG00000254585.2	MAGEL2	15	23648316	15_2	0	0.114118604452567	20.9254899535681	2.2674070063877e-05	2.12186450527711	1
ENSG00000128739.21	SNRPN	15	24823462	15_3	0	0.0272052261615684	4.99939307160762	1.2914185531786e-06	-0.219935416553781	2
ENSG00000273173.5	SNURF	15	24955156	15_4	0	0.0106658069136767	6.73854430101247	6.82428572455378e-07	-0.707908450628255	1
ENSG00000206190.11	ATP10A	15	25865066	15_4	0	0.00895556477459791	5.0869866591466	4.32564599911723e-07	-0.318269784931887	1
ENSG00000166206.14	GABRB3	15	26940210	15_4	0	0.00924459175919867	5.34592724192988	4.69254210353602e-07	0.297291169898995	1
ENSG00000186297.11	GABRA5	15	26866284	15_4	0	0.093634882430072	17.1442909654339	1.52424435414207e-05	-3.33147947638225	1
ENSG00000185115.5	NSMCE3	15	29268527	15_6	0	0.0172726799685051	4.74240376318859	7.77777991254969e-07	-0.0693689574684281	1
ENSG00000104059.4	FAM189A1	15	29395047	15_6	0	0.0267651059685874	8.90584834716993	2.26329758210536e-06	0.915358545855016	1
ENSG00000166664.13	CHRFAM7A	15	30617677	15_7	0	0.02129558274278	5.71824189532349	1.15624388447457e-06	0.431397175119602	1
ENSG00000261794.1	GOLGA8H	15	30617677	15_7	0	0.02129558274278	5.7182418953235	1.15624388447457e-06	0.431397175119602	1
ENSG00000198690.9	FAN1	15	30903691	15_7	0	0.0205828507325244	5.45033360598269	1.06518736639894e-06	-0.506538544481218	2
ENSG00000166912.16	MTMR10	15	30991110	15_7	0	0.0343029759786241	10.2187385914916	3.32833081178693e-06	1.12767470011169	2
ENSG00000175344.17	CHRNA7	15	32022740	15_8	0	0.0181447576149851	4.72414090367096	8.1390067829e-07	0.180117199340727	1
ENSG00000206127.10	GOLGA8O	15	32642660	15_9	0	0.0152766332563956	4.71934508833916	6.84552537314887e-07	-0.086937338311881	1
ENSG00000166922.8	SCG5	15	32641892	15_9	0	0.0521612921164453	16.433972303361	8.13932309718362e-06	1.76577429036992	1
ENSG00000166923.10	GREM1	15	32718211	15_9	0	0.0184547341391011	6.51246520698917	1.14117068293294e-06	1.1432842275831	1
ENSG00000248905.8	FMN1	15	33012753	15_9	0	0.0153002755696691	4.73400663092391	6.87741943464333e-07	0.0530673336253617	1
ENSG00000169857.7	AVEN	15	34035834	15_10	0	0.0179558962364921	8.34170985208303	1.42219636281478e-06	1.40282545257618	1
ENSG00000182405.5	PGBD4	15	34102072	15_10	0	0.0125660469482148	5.13706815623957	6.1293073954581e-07	-0.270311985489191	1
ENSG00000134152.10	KATNBL1	15	34208712	15_10	0	0.0200965373027502	12.0247816452844	2.29454103659283e-06	-1.87444028629418	1
ENSG00000128463.12	EMC4	15	34224794	15_10	0	0.0118383605725506	5.03438862213494	5.65894792639241e-07	-0.405411922192471	2
ENSG00000140199.11	SLC12A6	15	34333288	15_10	0	0.0526301938849592	16.9522671161197	8.47149684869631e-06	1.48845553561953	2
ENSG00000182117.5	NOP10	15	34342300	15_10	0	0.0166289108821884	7.2282501140818	1.14128569647386e-06	0.187247272265391	3
ENSG00000176454.13	LPCAT4	15	34367348	15_10	0	0.0188199165340142	8.48058197285659	1.51544697856992e-06	0.41932516284994	1
ENSG00000215252.11	GOLGA8B	15	34462473	15_10	0	0.0127725742636824	5.96120916292869	7.22953215355881e-07	-0.77953990493068	2
ENSG00000159251.6	ACTC1	15	34796091	15_11	0	0.030793684895798	12.0747608552939	3.53051122286823e-06	1.3643596853068	1
ENSG00000021776.10	AQR	15	34969955	15_11	0	0.0168339761621836	6.33039670826468	1.01184742668958e-06	0.666862087739407	1
ENSG00000186073.11	C15orf41	15	36579578	15_11	0	0.015411447716734	5.49301202689169	8.038062597071e-07	0.449145978048415	1
ENSG00000137801.10	THBS1	15	39580382	15_13	0	0.0228032637060348	12.4339653448058	2.69217978569005e-06	-1.8570648632125	1
ENSG00000166073.10	GPR176	15	39920886	15_13	0	0.00983124236786514	4.71576084910947	4.4020763645801e-07	-0.0969903062225067	1
ENSG00000128829.11	EIF2AK4	15	39942612	15_13	0	0.0584086800772653	21.5174743699351	1.19334517987836e-05	2.3381468321921	2
ENSG00000140319.10	SRP14	15	40038363	15_13	0	0.0300067931810433	15.1809839209226	4.32530664083887e-06	-1.85385818103519	2
ENSG00000156970.12	BUB1B	15	40160874	15_14	0	0.0276810874514574	12.1618903288243	3.19655091975939e-06	-1.09643226886578	1
ENSG00000259330.2	INAFM2	15	40323470	15_14	0	0.0125922711721519	5.37609887979487	6.42789408673532e-07	0.141432389828697	1
ENSG00000188549.12	C15orf52	15	40341447	15_14	0	0.0124002092885261	5.17062034243718	6.08792176054725e-07	-0.477315840917586	1
ENSG00000128944.13	KNSTRN	15	40383128	15_14	0	0.109800167524143	25.8978330980173	2.70000039183672e-05	-2.80080574102369	2
ENSG00000140320.11	BAHD1	15	40448514	15_14	0	0.0222659257633653	10.915077980495	2.3076237301795e-06	1.69435801433113	1
ENSG00000128891.15	C15orf57	15	40564287	15_14	0	0.0138117830974678	6.1375355353531	8.04898588724605e-07	-0.977501662303421	2
ENSG00000166133.17	RPUSD2	15	40568886	15_14	0	0.0361397520128388	15.277537698242	5.2424696992087e-06	1.85800188717268	2
ENSG00000051180.16	RAD51	15	40695628	15_14	0	0.0202969923223716	9.85262028484914	1.89880702516973e-06	1.37396931282599	1
ENSG00000137880.5	GCHFR	15	40763656	15_14	0	0.0120038978259006	4.76235463645913	5.42801975604924e-07	-0.0880412815141447	1
ENSG00000104129.9	DNAJC17	15	40807151	15_14	0	0.0162449262936213	7.67349940479033	1.18360994554555e-06	-1.16968750962683	1
ENSG00000166140.17	ZFYVE19	15	40806965	15_14	0	0.0146573174486572	6.6926195216249	9.3142529189252e-07	1.01919208253449	1
ENSG00000166145.14	SPINT1	15	40843815	15_14	0	0.0141295807878171	6.44329255776922	8.64439343080393e-07	0.753386530486489	1
ENSG00000104140.6	RHOV	15	40874330	15_14	0	0.0159665778905648	7.30878525994103	1.10803745929718e-06	-0.559759373902403	1
ENSG00000233041.8	PHGR1	15	40350676	15_14	0	0.0190320357894745	8.71653371767403	1.57516646418403e-06	-0.718789589419422	1
ENSG00000104142.10	VPS18	15	40894792	15_15	0	0.0241149851505047	5.52478716849601	1.26502744571659e-06	0.398205607003211	1
ENSG00000104147.8	OIP5	15	41332851	15_15	0	0.0529715483589964	12.8712775885469	6.47383641185532e-06	-1.31478977245711	1
ENSG00000137806.8	NDUFAF1	15	41402545	15_15	0	0.0225656773493341	4.89294917942918	1.04837456531351e-06	0.137753142350051	1
ENSG00000137815.14	RTF1	15	41408234	15_15	0	0.0265464389936054	6.39446571485889	1.61178805138915e-06	0.675947036672615	1
ENSG00000137825.10	ITPKA	15	41493492	15_15	0	0.0228913139663646	4.99727488579155	1.08617889047345e-06	-0.130908302076281	1
ENSG00000103932.11	RPAP1	15	41525464	15_15	0	0.0283809804572749	6.93698012038609	1.86936988196872e-06	-0.853306849544166	2
ENSG00000174197.16	MGA	15	41621470	15_15	0	0.034544934428552	9.02729735645603	2.96100756989132e-06	-1.09047167836239	1
ENSG00000137802.13	MAPKBP1	15	41774339	15_15	0	0.0234208309300854	5.29315245343585	1.17710200249803e-06	0.309125176346837	2
ENSG00000243708.10	PLA2G4B	15	41828144	15_15	0	0.0233024113310629	5.28522563973205	1.16939651184523e-06	-0.322471064733317	2
ENSG00000137877.9	SPTBN5	15	41894094	15_15	0	0.0228240963591692	4.98748900464722	1.08086869891533e-06	0.274243625192958	2
ENSG00000103966.10	EHD4	15	41978532	15_15	0	0.0221907135227659	4.74133622694251	9.99009038599223e-07	0.0106195376529813	2
ENSG00000103978.15	TMEM87A	15	42273390	15_15	0	0.0227888918523509	5.26368521413181	1.13896535340273e-06	0.716314941556809	1
ENSG00000214013.9	GANC	15	42273390	15_15	0	0.0227888918523509	5.26368521413181	1.13896535340273e-06	0.716314941556809	1
ENSG00000092529.23	CAPN3	15	42359398	15_15	0	0.0882081383284339	16.2191381844547	1.35841924888658e-05	3.41145136832055	1
ENSG00000092531.9	SNAP23	15	42493039	15_16	0	0.176854730890186	28.4198403109847	4.77238763567601e-05	3.42226117818458	1
ENSG00000180979.9	LRRC57	15	42548731	15_16	0	0.035860675708455	13.1087799358154	4.46352671159515e-06	2.05321847372129	1
ENSG00000137814.10	HAUS2	15	42549509	15_16	0	0.0506392112869938	16.1552446440338	7.76779702351262e-06	2.32651859650036	1
ENSG00000159433.11	STARD9	15	42575451	15_16	0	0.160289789419207	26.7933074937427	4.07783438350147e-05	-3.20578809985837	1
ENSG00000140326.12	CDAN1	15	42736714	15_16	0	0.0159492738269548	5.23415052392676	7.92655576042147e-07	0.565682362542353	1
ENSG00000159459.11	UBR1	15	43107039	15_16	0	0.0208354660128725	9.04222917799333	1.78885906225606e-06	1.66923541741168	1
ENSG00000104055.15	TGM5	15	43266376	15_16	0	0.0178497204538778	15.2471984485211	2.58415683939024e-06	3.55493893673118	1
ENSG00000168806.7	LCMT2	15	43330718	15_16	0	0.0161627795279997	7.0004760590864	1.07433820556841e-06	1.58578043452487	1
ENSG00000168803.14	ADAL	15	43330718	15_16	0	0.016328840373508	6.93078800896806	1.07457159328e-06	1.53099597128206	2
ENSG00000137822.12	TUBGCP4	15	43367122	15_16	0	0.016971334362873	8.58644240319103	1.38365127530057e-06	2.00947439773396	2
ENSG00000140265.12	ZSCAN29	15	43229635	15_16	1	0.216393633965243	25.9417119405355	5.33016323714086e-05	4.89103758920067	2
ENSG00000067369.13	TP53BP1	15	43509826	15_16	1	0.072158393454121	22.0328573429995	1.50957632035804e-05	4.56366702548311	1
ENSG00000166963.12	MAP1A	15	43511423	15_16	1	0.211779144656943	25.446864019414	5.11699338786631e-05	-4.86706933080903	1
ENSG00000167004.12	PDIA3	15	43746265	15_16	1	0.0880809576624424	24.4191693429842	2.04225661430278e-05	4.6201885299701	2
ENSG00000242028.6	HYPK	15	43792507	15_16	0	0.0195688161769239	9.93439475056853	1.84587957142059e-06	2.14465069994246	2
ENSG00000140259.6	MFAP1	15	43824788	15_16	0	0.015658185063528	7.468683593555	1.11040876097932e-06	-1.80733446941623	1
ENSG00000166734.18	CASC4	15	44289263	15_17	0	0.0535164984705947	12.7753308927933	6.49168210738443e-06	1.87756588040773	1
ENSG00000137770.13	CTDSPL2	15	44427424	15_17	0	0.0232607827485041	4.8061414446148	1.06149577471815e-06	-0.147680491533392	1
ENSG00000229474.6	PATL2	15	44709702	15_17	0	0.0241680103007944	5.17017326383252	1.186433474783e-06	-0.508023913771406	2
ENSG00000185880.12	TRIM69	15	44729029	15_17	0	0.0349388240896563	8.68481354960139	2.88115206195509e-06	-1.03193870548832	4
ENSG00000140263.13	SORD	15	45024646	15_17	0	0.0317201213220759	7.76163672326365	2.33768262329139e-06	-0.931403925940547	1
ENSG00000140274.13	DUOXA2	15	45109438	15_17	0	0.0416541178746994	10.3675361586909	4.10044411424751e-06	-1.18961299960749	1
ENSG00000140254.12	DUOXA1	15	45129464	15_17	0	0.0552814067380106	13.0880409137011	6.86991125120145e-06	1.4662568255844	2
ENSG00000137857.17	DUOX1	15	45129464	15_17	0	0.0525623039022246	12.6020505198501	6.28945488155442e-06	1.41768172216368	1
ENSG00000138606.19	SHF	15	45200924	15_17	0	0.0250038092830628	5.49375003260773	1.30428490917169e-06	-0.500834364295084	2
ENSG00000171766.15	GATM	15	45402381	15_17	0	0.0303755147510938	7.34827089190405	2.1193671629927e-06	-0.856893572403218	1
ENSG00000171763.18	SPATA5L1	15	45402318	15_17	0	0.0309682389828585	7.53266559437455	2.21494320348418e-06	-0.884403666093708	1
ENSG00000166920.12	C15orf48	15	45430441	15_17	0	0.0233703715072563	4.85085352135588	1.0764185506881e-06	0.189262361175658	1
ENSG00000137767.13	SQRDL	15	45622312	15_17	0	0.0230312904779013	4.71183000740554	1.03039865533953e-06	0.0650314188493921	1
ENSG00000137860.11	SLC28A2	15	45251972	15_17	0	0.0251325476995666	5.54263711463021	1.32266651156338e-06	0.508014369604171	1
ENSG00000137872.16	SEMA6D	15	47183203	15_18	0	0.0193839804494425	9.89028390322759	1.82032577355817e-06	-2.25810995308092	1
ENSG00000104177.17	MYEF2	15	48928618	15_19	0	0.0226690778612562	5.38462533340318	1.15900882030241e-06	-0.441734848249039	1
ENSG00000166147.13	FBN1	15	48645781	15_19	0	0.0215251870623813	4.89709014406532	1.00088096443485e-06	0.178511823752951	1
ENSG00000103995.13	CEP152	15	48811047	15_19	0	0.0225820623648779	5.22531485472258	1.12040093740356e-06	-0.190044542938052	2
ENSG00000138593.8	SECISBP2L	15	49047021	15_19	0	0.0237479955951017	9.45525936698524	2.13205204996021e-06	2.51069827124986	1
ENSG00000166200.14	COPS2	15	49155624	15_19	0	0.0229366581255808	5.97496209996575	1.30125584420723e-06	1.27020906565491	2
ENSG00000156958.14	GALK2	15	49155624	15_19	0	0.0230353423517121	5.77637070721614	1.26341818863941e-06	1.11961274968838	1
ENSG00000166262.15	FAM227B	15	49622519	15_19	0	0.0302462821080202	10.7002021738748	3.0729916402122e-06	1.3142423087866	2
ENSG00000104047.14	DTWD1	15	49620929	15_19	0	0.03217002837334	9.1178794700796	2.7851121485136e-06	1.59683283364046	1
ENSG00000140284.10	SLC27A2	15	50182032	15_20	0	0.0247512124195858	8.52694741788451	2.00395266555288e-06	-1.06835567932567	1
ENSG00000104064.16	GABPB1	15	50348387	15_20	0	0.0498329531798948	15.2178973373743	7.20059975986839e-06	1.71834059889453	1
ENSG00000138592.13	USP8	15	50424845	15_20	0	0.0167009869545962	4.78891566158494	7.59410717928479e-07	-0.108748645473204	1
ENSG00000092439.13	TRPM7	15	50686144	15_20	0	0.0207800117413942	6.86365579375626	1.35424949185461e-06	-0.629452875206653	1
ENSG00000138600.9	SPPL2A	15	50764984	15_20	0	0.0167392980432587	4.8106601451112	7.64608841355158e-07	0.0468628388101683	2
ENSG00000081014.10	AP4E1	15	50916751	15_20	0	0.0166496490205162	4.75970538710851	7.52458498418284e-07	-0.0983313296126569	1
ENSG00000186417.13	GLDN	15	51342058	15_20	0	0.0289883698730717	10.0323473933272	2.76136459990615e-06	-1.4667788610444	2
ENSG00000104112.8	SCG3	15	51681241	15_21	0	0.0217230732363717	5.87602917839886	1.21199996374234e-06	0.965347125102261	1
ENSG00000140280.13	LYSMD2	15	51751130	15_21	0	0.0266618167491693	7.16766935724098	1.81453395356345e-06	-0.170311106131409	2
ENSG00000128872.9	TMOD2	15	51750635	15_21	0	0.0234459605469264	6.12933334032694	1.3645161100312e-06	0.0404159569817542	2
ENSG00000138594.13	TMOD3	15	51829649	15_21	0	0.0247748347870783	6.56382457039414	1.54406340134526e-06	-0.0849547440995658	2
ENSG00000166477.12	LEO1	15	51977125	15_21	0	0.0246698442828417	6.27773590164677	1.47050615414678e-06	0.33152209080625	1
ENSG00000069966.18	GNB5	15	52136916	15_21	0	0.0206308163304012	4.81131233150189	9.42491321705785e-07	0.0863891338724995	2
ENSG00000128833.12	MYO5C	15	52296491	15_21	0	0.0212137911157662	5.03668815294	1.01452031363797e-06	-0.209307086403356	1
ENSG00000197535.14	MYO5A	15	52348453	15_21	0	0.0230895521864039	6.58155754631725	1.44291779594668e-06	1.47543920436485	2
ENSG00000128989.10	ARPP19	15	52567472	15_21	0	0.0410180970400569	12.9867596200804	5.05794039321246e-06	2.50787509446565	1
ENSG00000047346.12	FAM214A	15	52689677	15_21	0	0.0224821259155079	7.07568964903	1.51044024410403e-06	1.65596255856678	2
ENSG00000137766.16	UNC13C	15	54012791	15_22	0	0.0396716278670352	12.0978833732703	4.55708166850084e-06	-1.3207062503446	1
ENSG00000137876.9	RSL24D1	15	55196906	15_24	0	0.0115153064102329	8.86631322613318	9.69428906056174e-07	-0.92665610473264	1
ENSG00000069974.15	RAB27A	15	55318928	15_24	0	0.0914725672660436	26.6433944279052	2.3140770703985e-05	2.77265997493072	1
ENSG00000069943.9	PIGB	15	55318471	15_24	0	0.0593316596711677	22.7069667293267	1.27921345083361e-05	2.53401017902956	2
ENSG00000225973.3	PIGBOS1	15	55318471	15_24	0	0.0126292991860059	9.14243225721055	1.09632268239146e-06	-1.2705914558811	2
ENSG00000261652.2	C15orf65	15	55408229	15_24	0	0.00997760244149215	7.73325576788648	7.32632139143806e-07	-1.09103508737698	1
ENSG00000256061.7	DYX1C1	15	55447640	15_24	0	0.00744292702721305	4.84327096499069	3.42278740248062e-07	0.392676961970477	2
ENSG00000151575.14	TEX9	15	56246364	15_24	0	0.0118691594320842	12.3395939661285	1.39065124775597e-06	2.5206933266958	2
ENSG00000128849.10	CGNL1	15	57382132	15_25	0	0.0381745085047945	10.9593076023071	3.97240909693435e-06	1.28475626750117	3
ENSG00000263155.5	MYZAP	15	57591286	15_25	0	0.0327212270040915	9.48564553834205	2.94709319338041e-06	-1.21869360882013	2
ENSG00000103569.9	AQP9	15	58138564	15_25	0	0.0241816650545189	6.60285763013834	1.51605700464004e-06	0.698164209683936	1
ENSG00000166035.10	LIPC	15	58410742	15_26	0	0.00993397055273249	4.71633855933824	4.4486192640558e-07	-0.00485813537061026	1
ENSG00000137845.14	ADAM10	15	58751587	15_26	0	0.0519510836578409	20.4163119538976	1.00709235866757e-05	-3.74217831955507	1
ENSG00000137776.16	SLTM	15	58933619	15_26	0	0.0178298859888141	13.7794748376436	2.33280602879772e-06	3.34034188112201	1
ENSG00000157450.15	RNF111	15	58865341	15_26	0	0.012914533960226	10.8434514355204	1.32966939943874e-06	-2.97124539374046	1
ENSG00000157456.7	CCNB2	15	59100193	15_26	0	0.32724976151048	20.9349005863275	6.50500505528142e-05	-3.95652524754093	1
ENSG00000171989.5	LDHAL6B	15	59206775	15_26	0	0.0296327744114553	13.283433028643	3.7374900239983e-06	-0.888598702671816	2
ENSG00000157483.8	MYO1E	15	59372946	15_26	0	0.0101499110578901	4.96290037408113	4.78294283846e-07	-0.22496235966424	1
ENSG00000157470.11	FAM81A	15	59417994	15_27	0	0.0295398185030781	7.75434631433399	2.17495568407526e-06	0.957203801073018	1
ENSG00000140307.10	GTF2A2	15	59656798	15_27	0	0.0357484482592582	9.57600250751796	3.25041522029029e-06	-1.22062505604876	1
ENSG00000140299.11	BNIP2	15	59689292	15_27	0	0.0291912750609205	7.6411553012172	2.11791969256008e-06	-0.988574143770638	1
ENSG00000182718.16	ANXA2	15	60402855	15_27	0	0.0215871276529998	4.76826081962909	9.77354820601707e-07	-0.166500221889384	1
ENSG00000129003.15	VPS13C	15	62060175	15_28	0	0.00781637168673899	7.25401504389274	5.38370248241154e-07	0.96047118309588	1
ENSG00000198535.5	C2CD4A	15	62066886	15_28	0	0.0120659036418681	11.0029803445744	1.26057179789783e-06	-1.30742826212964	1
ENSG00000103642.11	LACTB	15	63112174	15_29	0	0.0126709396563858	4.93373132741839	5.93583356411427e-07	-0.1620949699222	1
ENSG00000185088.13	RPS27L	15	63157578	15_29	0	0.0128500757308571	5.33569014419507	6.51019032162541e-07	-0.648196685473902	2
ENSG00000166128.12	RAB8B	15	63191091	15_29	0	0.0929658553188789	20.2460917792624	1.78715436974083e-05	3.27822942205949	1
ENSG00000138613.13	APH1B	15	63277703	15_29	0	0.0164352735233712	8.10202391694196	1.26435157492391e-06	-1.41663028405454	1
ENSG00000074410.13	CA12	15	63382096	15_29	0	0.0207576024334148	10.4880579715635	2.06713892850531e-06	-1.83116919998397	1
ENSG00000197361.7	FBXL22	15	63596823	15_29	0	0.0167566723036958	7.33996566360028	1.1678288549472e-06	0.934643332402059	2
ENSG00000103657.13	HERC1	15	63833793	15_29	0	0.0154586486083599	6.66502553196779	9.78297040054284e-07	-1.07494673560901	2
ENSG00000035664.11	DAPK2	15	64072171	15_29	0	0.0298442654085023	12.707236692242	3.60088631052554e-06	2.02828705205652	1
ENSG00000157734.13	SNX22	15	64156166	15_29	0	0.0124962993087645	4.78954013646314	5.68293426542321e-07	-0.0536390648455611	1
ENSG00000166794.4	PPIB	15	64163157	15_29	0	0.0417517621497628	15.9266273368793	6.31387565674713e-06	2.59445308735485	1
ENSG00000169118.17	CSNK1G1	15	64355987	15_29	0	0.0570906038736638	18.6045824176757	1.00851406696144e-05	3.04821077995616	2
ENSG00000166803.11	PCLAF	15	64387311	15_29	0	0.0129077892454176	5.05626051003343	6.19696016193236e-07	0.900722946368429	1
ENSG00000103671.9	TRIP4	15	64393008	15_29	0	0.0305597230352965	12.8882493457808	3.73973423742288e-06	2.51769270725197	1
ENSG00000180357.9	ZNF609	15	64460848	15_29	0	0.0162896847522448	7.15615571823434	1.10685277623969e-06	-1.75933994600904	1
ENSG00000180304.14	OAZ2	15	64702905	15_29	0	0.0298850717724046	12.8036560741359	3.63316983540074e-06	2.36873932321157	1
ENSG00000166831.8	RBPMS2	15	64775948	15_29	0	0.0479845949496088	17.2670161155297	7.86713357917982e-06	-2.68507985339068	1
ENSG00000241839.9	PLEKHO2	15	64873237	15_30	0	0.0211375288383355	6.21647285463649	1.24765827529585e-06	-0.658931140272221	1
ENSG00000166839.16	ANKDD1A	15	64912086	15_30	0	0.0620187874337208	16.5188144429124	9.72746198742913e-06	-1.70798496618458	1
ENSG00000090487.10	SPG21	15	64989853	15_30	0	0.0180616929846796	4.72284729606001	8.0995288435937e-07	0.10082628540831	2
ENSG00000103707.9	MTFMT	15	65029600	15_30	0	0.0195515499452416	5.47543638364655	1.01647646106894e-06	-0.454492990006407	1
ENSG00000103742.11	IGDCC4	15	65422833	15_30	0	0.0190197640442907	5.21354990819708	9.41534107057121e-07	-0.493602480791769	1
ENSG00000074603.18	DPP8	15	65522007	15_30	0	0.0180456808798015	4.71442854131292	8.07792333572239e-07	0.0185706241173839	1
ENSG00000074696.12	HACD3	15	65530196	15_30	0	0.0397311826059181	12.2351001909466	4.61568772563287e-06	-1.62544783404687	1
ENSG00000138614.14	INTS14	15	65611544	15_30	0	0.0365850709696032	11.44549813621	3.9759049886601e-06	1.55514677061958	1
ENSG00000074621.13	SLC24A1	15	65611062	15_30	0	0.0393246270621841	12.1365974712272	4.53167710514685e-06	1.61687934613232	1
ENSG00000174485.15	DENND4A	15	65791917	15_30	0	0.0201725531411308	5.77246052042833	1.10565398700526e-06	0.554293860769152	2
ENSG00000166938.12	DIS3L	15	66293569	15_30	0	0.0184494039119734	4.92446548389542	8.62658356244499e-07	-0.18990925622598	2
ENSG00000075131.9	TIPIN	15	66386581	15_30	0	0.0182192538259898	4.80529641284496	8.3128159530888e-07	0.217343345779681	1
ENSG00000174446.12	SNAPC5	15	66498920	15_30	0	0.0182799322995847	4.8368583016387	8.39528307569833e-07	-0.0913909377670667	1
ENSG00000174444.14	RPL4	15	66524208	15_30	0	0.0200766310885537	5.72717927364862	1.09176461245992e-06	-0.643375849979936	1
ENSG00000166949.15	SMAD3	15	67063729	15_31	0	0.0172212400801686	4.83949841412649	7.91338271304691e-07	0.0286339591848162	2
ENSG00000103591.12	AAGAB	15	67254250	15_31	0	0.0174830080585404	4.98272904216555	8.27143432249982e-07	-0.619900517107788	2
ENSG00000103599.19	IQCH	15	67254963	15_31	0	0.0172080913857098	4.83218945994862	7.89539849027322e-07	0.13349448911081	1
ENSG00000137764.19	MAP2K5	15	67543731	15_31	0	0.0199873493008185	6.25386730241813	1.18686483083992e-06	1.06033242747755	1
ENSG00000033800.13	PIAS1	15	67943308	15_31	0	0.0312751506940119	10.5162210107182	3.12288874496046e-06	1.4908586576087	1
ENSG00000129007.14	CALML4	15	68219640	15_31	0	0.0758137726505611	19.0350780348656	1.37025112375946e-05	1.88778345856217	1
ENSG00000128973.12	CLN6	15	68221825	15_31	0	0.0186507166312507	5.59628908224695	9.91044283593972e-07	0.36183233958396	1
ENSG00000169018.5	FEM1B	15	68275414	15_31	0	0.030118589064787	10.1561510722245	2.90443172700038e-06	1.07569914867081	2
ENSG00000255346.9	NOX5	15	68930044	15_32	0	0.045309738550771	13.7051445403754	5.8962049784931e-06	-1.54762366972374	2
ENSG00000138604.9	GLCE	15	69151376	15_32	0	0.0610481828863213	16.5765067743819	9.60866724756272e-06	-1.9613242591284	2
ENSG00000137831.14	UACA	15	70763262	15_33	0	0.0199137868477878	8.66578810844212	1.63854856016645e-06	1.25196697247646	1
ENSG00000137821.11	LRRC49	15	70852649	15_33	0	0.0144753331205703	5.33212435340445	7.32868799785743e-07	-0.448354735476156	1
ENSG00000166173.10	LARP6	15	70856069	15_33	0	0.0140127217574865	5.05846114321947	6.73036029178217e-07	0.362061728514454	1
ENSG00000129028.8	THAP10	15	70892563	15_33	0	0.0195653756008141	8.63375118443169	1.60392890832887e-06	1.106217353247	1
ENSG00000278570.4	NR2E3	15	71792495	15_34	0	0.0219998304445718	5.77773070142803	1.20690761109985e-06	-0.704153069133048	1
ENSG00000166192.14	SENP8	15	72114104	15_34	0	0.0375329083709911	10.8703913189949	3.87395698107306e-06	1.65436289267907	2
ENSG00000066933.15	MYO9A	15	72115728	15_34	0	0.0758940485640688	17.6550086911989	1.27225173950218e-05	2.23668232773555	2
ENSG00000137817.16	PARP6	15	72273446	15_34	0	0.0280668120477114	8.09565086163362	2.15745752043681e-06	-1.00132336597885	2
ENSG00000213614.9	HEXA	15	72376198	15_34	0	0.0483629590497172	13.3025521267813	6.10864983919418e-06	-1.59309611330729	1
ENSG00000140463.13	BBS4	15	72685861	15_34	0	0.0247762436004498	6.90836637757222	1.6252052664491e-06	-0.813620777418092	2
ENSG00000159322.17	ADPGK	15	72785401	15_34	0	0.0243364182301193	6.73791894146427	1.55696854630849e-06	0.809301364132608	2
ENSG00000067141.16	NEO1	15	73007337	15_34	0	0.0303156379740686	8.83093837525567	2.54197317415409e-06	-0.90688692218722	1
ENSG00000156642.16	NPTN	15	73632110	15_35	0	0.0156097806087921	5.3143559885845	7.87670968484253e-07	-0.395169182141478	1
ENSG00000205363.5	C15orf59	15	73752625	15_35	0	0.0209524676049482	8.10842088295116	1.61312810609126e-06	-0.803615552491785	1
ENSG00000129038.15	LOXL1	15	73924418	15_35	0	0.0148350022761043	4.83168121245614	6.80586431419104e-07	0.214990369419666	2
ENSG00000129009.12	ISLR	15	74174125	15_35	0	0.11147870588489	24.220671448758	2.5637489401343e-05	2.31658787505536	1
ENSG00000140459.17	CYP11A1	15	74365926	15_35	0	0.0182230192782108	6.78290527212671	1.17363616415278e-06	-0.730421248363252	1
ENSG00000138623.9	SEMA7A	15	74405316	15_35	0	0.0146854922901288	4.73565687852594	6.60337763518944e-07	-0.0063775320565689	1
ENSG00000179361.17	ARID3B	15	74541182	15_35	0	0.0294755702072554	11.3575088719155	3.17864989967215e-06	1.30046504338137	2
ENSG00000179335.18	CLK3	15	74598013	15_35	0	0.0593370834261864	18.0673273635801	1.01792904447575e-05	-1.78947157636334	1
ENSG00000140465.13	CYP1A1	15	74726549	15_35	0	0.0584119674835435	17.9152518122878	9.93624172808873e-06	2.37293511189526	2
ENSG00000140474.12	ULK3	15	74843106	15_35	0	0.0350191893360307	13.0025418382488	4.32346298337697e-06	2.09586727500862	2
ENSG00000140497.16	SCAMP2	15	74873994	15_35	0	0.0313218359675987	11.9368941826123	3.55006211236793e-06	-1.81409197817865	2
ENSG00000178802.17	MPI	15	74888780	15_35	0	0.0178298757145444	6.57578841790753	1.11325215268455e-06	-1.25043975755868	2
ENSG00000178761.14	FAM219B	15	74907551	15_35	0	0.0270351945610264	10.5335226678006	2.70396166597325e-06	-1.69135785727081	1
ENSG00000178741.11	COX5A	15	74938161	15_35	0	0.0189238379269507	7.14104872054935	1.2831239542731e-06	-1.42461128061935	1
ENSG00000198794.11	SCAMP5	15	74961073	15_35	0	0.0170241513158754	6.1369887058758	9.92014891591637e-07	1.05743814622911	1
ENSG00000138621.11	PPCDC	15	75023437	15_35	0	0.0155405568970303	5.27219594487603	7.77956864483169e-07	0.384402719152682	2
ENSG00000140398.13	NEIL1	15	75348228	15_35	0	0.059865575763443	18.1527749891079	1.0318524149976e-05	-2.20325939992355	1
ENSG00000140400.16	MAN2C1	15	75368321	15_35	0	0.014690202214985	4.73869144154997	6.60972820512997e-07	0.227443996956359	1
ENSG00000169410.9	PTPN9	15	75578374	15_35	0	0.0149926018029037	4.93184543245143	7.02075568489847e-07	-0.371323886310281	1
ENSG00000169371.13	SNUPN	15	75625731	15_35	0	0.0155369356845126	5.26999175408694	7.77450416274146e-07	-0.419471287422267	2
ENSG00000173548.8	SNX33	15	75661755	15_35	0	0.0160724665723799	5.59135482737513	8.53290639371254e-07	-0.556091128462985	1
ENSG00000167196.13	FBXO22	15	75903623	15_35	0	0.0184749100571789	6.9132335857033	1.21272117491917e-06	-0.716545815106932	1
ENSG00000140506.16	LMAN1L	15	74813537	15_35	0	0.0160757441966165	5.59329232782004	8.53760389287041e-07	-0.37400775499748	1
ENSG00000140386.12	SCAPER	15	76903145	15_36	0	0.0128262297557835	4.78542278050724	5.82796217753339e-07	-0.198141684154721	2
ENSG00000117906.13	RCN2	15	76931399	15_36	0	0.0140121472049104	6.9520500803908	9.24943021158255e-07	-1.61578651399259	1
ENSG00000140368.12	PSTPIP1	15	76992152	15_36	0	0.0129026806370891	4.99317551860728	6.11722109055636e-07	-0.36542097635107	2
ENSG00000173517.10	PEAK1	15	77396075	15_36	0	0.0173781151077864	7.31001870859686	1.20619786321491e-06	-0.773331393689509	1
ENSG00000140382.14	HMG20A	15	77349290	15_36	0	0.0232963149354908	10.4935402326757	2.32116844270359e-06	-1.46647990394482	1
ENSG00000169783.12	LINGO1	15	77821235	15_36	0	0.0178241528922093	8.16907772385323	1.38254515218957e-06	-0.83367543348538	1
ENSG00000167202.11	TBC1D2B	15	78078206	15_36	0	0.0320446623815746	12.9602320766699	3.94335499424353e-06	-1.34702195320058	1
ENSG00000136425.12	CIB2	15	78131137	15_36	0	0.0128476554802935	4.85360562452144	5.92087325063771e-07	0.36727226827328	2
ENSG00000103740.9	ACSBG1	15	78205251	15_36	0	0.0271806408044244	11.5914994989291	2.99155305137828e-06	1.09495606400706	2
ENSG00000183476.12	SH2D7	15	78076820	15_36	0	0.0163961957801916	6.75898208368938	1.05225691257884e-06	-0.313516105301605	1
ENSG00000140403.12	DNAJA4	15	78264229	15_37	0	0.00674375934665505	5.28677475513357	3.38524627020946e-07	-0.417202211461147	2
ENSG00000140395.8	WDR61	15	78299935	15_37	0	0.0214084119448918	16.7830437951293	3.41155657395021e-06	1.777782168532	2
ENSG00000166426.7	CRABP1	15	78340032	15_37	0	0.00711292628051086	5.86162462223875	3.95880132759942e-07	0.538622366864046	1
ENSG00000136381.12	IREB2	15	78439668	15_37	0	0.00705285986256821	7.6626796373458	5.13148803186112e-07	-1.44404898019267	1
ENSG00000041357.15	PSMA4	15	78540450	15_37	0	0.00670664815362265	7.54422101013177	4.80415844472184e-07	-1.27496024368092	1
ENSG00000169684.13	CHRNA5	15	78565597	15_37	0	0.0724026938281721	38.2757690890903	2.6313344256397e-05	-4.88353863547378	1
ENSG00000136378.14	ADAMTS7	15	78790089	15_37	0	0.0126318568409004	17.2714059408646	2.07153503946218e-06	-2.99026350708352	2
ENSG00000103811.15	CTSH	15	78937302	15_37	0	0.00702209514102303	5.5502503686544	3.70063865105579e-07	-0.110176713339253	2
ENSG00000058335.15	RASGRF1	15	79091679	15_37	0	0.042278887488729	22.8273566697625	9.16382047044168e-06	2.27800165187139	1
ENSG00000169330.8	KIAA1024	15	79335993	15_37	0	0.00908567485694101	8.15445101476847	7.03476049270201e-07	0.954627435147806	1
ENSG00000136371.10	MTHFS	15	79862640	15_37	0	0.00836172691269555	7.30778719195992	5.80202062660353e-07	-0.894249693937773	2
ENSG00000180953.11	ST20	15	79923901	15_37	0	0.100886513729603	30.4801548934596	2.91976354007809e-05	2.96625927392674	1
ENSG00000103876.11	FAH	15	80152249	15_37	0	0.00826780770154456	7.38974294088731	5.8011900718873e-07	-0.60795425896592	1
ENSG00000259417.2	LINC01314	15	80155569	15_37	0	0.00826702479292507	7.24919162870708	5.69031380421071e-07	0.707116800902441	3
ENSG00000172379.20	ARNT2	15	80404427	15_37	0	0.0182560968819794	14.767351546523	2.55981124331617e-06	-1.63342764835651	2
ENSG00000080644.15	CHRNA3	15	78618839	15_37	0	0.0636299742419746	36.3919691512185	2.19869353738845e-05	-4.7510119832078	1
ENSG00000117899.10	MESDC2	15	80989225	15_38	0	0.0107324585206389	6.34275310210862	6.46359924941933e-07	0.546421254615569	1
ENSG00000172349.17	IL16	15	81182882	15_38	0	0.00964235572246785	5.45743454782672	4.99653670238997e-07	-0.491743032611289	1
ENSG00000172345.13	STARD5	15	81323988	15_38	0	0.042174655674036	19.1291377782992	7.66027458877839e-06	1.94189790600642	2
ENSG00000183496.5	MEX3B	15	81885078	15_38	0	0.0148636829030253	9.18353873600746	1.29608621223024e-06	-0.928362362948961	1
ENSG00000140598.13	EFL1	15	82262331	15_38	0	0.0823549870359033	33.62288562791	2.62919188552402e-05	-4.38139092080265	1
ENSG00000188659.9	SAXO2	15	82257315	15_38	0	0.0108019018863981	9.88157862659705	1.01350047292229e-06	-1.79702283255491	2
ENSG00000103723.12	AP3B2	15	82708076	15_38	0	0.00895770170669408	4.83423586425904	4.11170387320638e-07	-0.343662707018792	1
ENSG00000186628.12	FSD2	15	82805889	15_38	0	0.00918779844655393	5.83659006066658	5.09176143608543e-07	0.815663054886391	2
ENSG00000156232.7	WHAMM	15	82809417	15_38	0	0.00918378776949236	5.26991115058389	4.59539163020982e-07	-0.626201100324505	2
ENSG00000169609.13	C15orf40	15	83009642	15_38	0	0.0104882610543232	7.53020960797146	7.49907937505245e-07	1.7536840519814	3
ENSG00000064726.9	BTBD1	15	83068263	15_38	0	0.0141782503125263	15.5882387549609	2.09853919557207e-06	3.07706753004203	2
ENSG00000136404.15	TM6SF1	15	83107504	15_38	0	0.0112258037337368	7.84308707970235	8.35991532533332e-07	1.34791285122558	1
ENSG00000166503.8	RP11-382A20.3	15	83208936	15_38	0	0.00967592158882591	5.32985168163503	4.89671537169073e-07	-0.297389490109756	2
ENSG00000169594.13	BNC1	15	83284484	15_38	0	0.0212203348349024	14.5861251643354	2.9389321856757e-06	2.39064234688543	1
ENSG00000184206.11	GOLGA6L4	15	84139809	15_39	0	0.0123308949162178	5.25441557761691	6.15200120907461e-07	-0.0233633305823967	1
ENSG00000176371.13	ZSCAN2	15	84592552	15_39	1	0.124788770047626	34.7868860919633	4.12181462732198e-05	-5.62072747372061	1
ENSG00000177082.12	WDR73	15	84605000	15_39	1	0.511893319148886	37.2007921198923	0.000180812747614077	5.91437586316668	2
ENSG00000136383.6	ALPK3	15	84814418	15_39	1	0.106742266186096	35.8376620022448	3.63223120162836e-05	-5.48943314822584	2
ENSG00000156222.11	SLC28A1	15	84884439	15_39	0	0.0129310516143342	5.73967912877115	7.04723666076611e-07	-0.501547996039843	2
ENSG00000073417.14	PDE8A	15	84980447	15_39	0	0.0119903044671787	5.24279085518847	5.96884280098843e-07	0.456779883763057	2
ENSG00000170776.21	AKAP13	15	85605422	15_39	0	0.046555492071179	17.3295437064574	7.66047052377682e-06	-1.87199071452773	1
ENSG00000183655.12	KLHL25	15	85786197	15_39	0	0.0120082153139534	5.13432027679516	5.85408224373356e-07	-0.362395431029161	1
ENSG00000140543.14	DET1	15	88546426	15_41	0	0.00899478968304379	6.4340451455047	5.4950609482732e-07	-0.777813765302428	1
ENSG00000172183.14	ISG20	15	88636300	15_41	0	0.00827153185118812	5.74789445115325	4.51431778328316e-07	-0.586035447457496	1
ENSG00000140511.11	HAPLN3	15	88897713	15_41	0	0.0525366678261232	22.3691108985926	1.11585725977048e-05	2.22426202678447	1
ENSG00000140545.14	MFGE8	15	88913323	15_41	0	0.00759822899110785	5.09247627389451	3.67399692937904e-07	-0.515710004967817	3
ENSG00000140526.17	ABHD2	15	89087901	15_41	0	0.00812250040375562	6.48267388728229	4.99966969244255e-07	1.01981396170956	2
ENSG00000140525.17	FANCI	15	89243824	15_41	1	0.781072999200883	24.8720491579574	0.000184459314002142	-4.48081753309066	1
ENSG00000140521.12	POLG	15	89334628	15_41	0	0.0716527721513177	28.7645066386669	1.95698421943587e-05	-3.04968892251866	2
ENSG00000140534.13	TICRR	15	89575536	15_41	0	0.0161887620457365	12.3121956227082	1.8925464326761e-06	-1.64273837522017	1
ENSG00000166813.14	KIF7	15	89654808	15_41	0	0.0101864601273087	7.70261983706439	7.45004935966059e-07	-0.906305367193505	2
ENSG00000166819.11	PLIN1	15	89679632	15_41	0	0.0147041603286705	11.2697365137595	1.57344435481296e-06	-1.52019785530269	1
ENSG00000140527.14	WDR93	15	89691228	15_41	0	0.00749180775934999	4.8079700828361	3.42015491875217e-07	0.207479498043414	1
ENSG00000166823.5	MESP1	15	89750575	15_41	0	0.0118646245558968	8.83303261224007	9.95087407985537e-07	0.901708034029853	1
ENSG00000157823.16	AP3S2	15	89877441	15_41	0	0.0152604211719222	11.0421272514238	1.59998777503073e-06	-1.11242962527686	2
ENSG00000242498.7	ARPIN	15	89912947	15_41	0	0.00933852512850675	6.8331107885395	6.05890510688075e-07	-0.725699678599053	1
ENSG00000140548.9	ZNF710	15	90001254	15_42	0	0.0118564695204906	5.83687370471921	6.57102443788871e-07	-0.616402681956737	1
ENSG00000182054.9	IDH2	15	90102188	15_42	0	0.0106379366297791	4.73996527157757	4.78773335862776e-07	0.128112340064271	1
ENSG00000185033.14	SEMA4B	15	90160885	15_42	0	0.0153645291979734	8.31347693176129	1.21282837743524e-06	1.12897394696173	2
ENSG00000185043.10	CIB1	15	90233386	15_42	0	0.0203737495025011	10.9703189638414	2.12220637053345e-06	1.65313995492813	1
ENSG00000183208.12	GDPGP1	15	90233386	15_42	0	0.0352725504223548	16.2609626240365	5.44603604390849e-06	2.14684104271501	3
ENSG00000196391.10	ZNF774	15	90352235	15_42	0	0.012756231893588	6.27786094035024	7.60381415815018e-07	0.747390453501908	1
ENSG00000140575.12	IQGAP1	15	90388488	15_42	0	0.0116875607215052	5.4623354857523	6.06177269516727e-07	0.355201726242458	1
ENSG00000140577.15	CRTC3	15	90529730	15_42	0	0.019415969574023	10.4751276558296	1.93114908989531e-06	-1.46962913963868	2
ENSG00000182511.11	FES	15	90884382	15_42	0	0.0127247937386867	15.7571460906294	1.90381923235926e-06	3.18258996040963	2
ENSG00000196547.14	MAN2A2	15	90909901	15_42	0	0.05882200604666	25.0842110951375	1.40099851565153e-05	3.27181718584794	1
ENSG00000184508.10	HDDC3	15	90932825	15_42	0	0.0625783796318656	25.3095397765273	1.50385498057628e-05	3.22020045225012	1
ENSG00000140553.17	UNC45A	15	90930727	15_42	0	0.0138027454548604	6.74269005102693	8.83682128936596e-07	-0.305792262287826	1
ENSG00000166965.12	RCCD1	15	90956098	15_42	0	0.0137281901204078	8.46278208548804	1.1031227465121e-06	-1.70070064276561	4
ENSG00000198901.13	PRC1	15	90995677	15_42	0	0.0377357829659581	15.6409811242312	5.60421456046104e-06	1.31329851655715	1
ENSG00000184056.14	VPS33B	15	91020697	15_42	0	0.0107064574670863	5.04480257107228	5.12846466482776e-07	-0.570441136150078	3
ENSG00000140557.11	ST8SIA2	15	92393907	15_43	0	0.0278167905233442	13.3524338281634	3.52667022517363e-06	-1.49811905539247	2
ENSG00000185442.12	FAM174B	15	92605846	15_43	0	0.0127823189192674	6.16221636872148	7.4790078499903e-07	-0.481354944213173	1
ENSG00000140450.8	ARRDC4	15	97960529	15_47	0	0.0335606615253361	8.2751971150629	2.63697648487499e-06	-0.980513844115997	2
ENSG00000283597.2	FAM169B	15	98548191	15_47	0	0.0392484516480695	9.77253650474739	3.64189337516447e-06	1.12376392442888	1
ENSG00000183571.10	PGPEP1L	15	99005622	15_48	0	0.0211749545117309	4.78772138349796	9.62606415906214e-07	0.114867929252727	2
ENSG00000182253.14	SYNM	15	99097113	15_48	0	0.0713942455342009	16.4371780494361	1.1142633980429e-05	1.81559329461062	1
ENSG00000103852.12	TTC23	15	99100671	15_48	0	0.0296100349432882	7.97968879077885	2.24348035408503e-06	0.939508295792484	3
ENSG00000168904.14	LRRC28	15	99251490	15_48	0	0.0213005784274349	4.84394371233316	9.79688210397393e-07	-0.216545717310734	1
ENSG00000068305.17	MEF2A	15	99565087	15_48	0	0.0281305527219684	7.49098495037048	2.00085025433324e-06	-0.895297555646443	2
ENSG00000140470.13	ADAMTS17	15	100332303	15_49	0	0.0213320319409536	4.95826793149129	1.0042910982584e-06	0.245103900454781	1
ENSG00000154227.13	CERS3	15	100531999	15_49	0	0.0348014443096379	9.62237745803828	3.17963342669092e-06	-1.35079574746874	2
ENSG00000140471.16	LINS1	15	100602651	15_49	0	0.0232848532518534	5.79117396893864	1.28037596633709e-06	-0.603892281371199	1
ENSG00000131876.16	SNRPA1	15	101295485	15_50	0	0.129320850842861	24.4382992742761	3.0007991561764e-05	-2.65282503154798	1
ENSG00000184277.12	TM2D3	15	101652215	15_50	0	0.0522076500565641	15.5775242912135	7.72200323727474e-06	2.02491161630713	1
ENSG00000185418.15	TARSL2	15	101724512	15_50	0	0.0181418694056819	5.48514848826452	9.44860779210281e-07	0.642717905974456	2
ENSG00000007384.15	RHBDF1	16	40538	16_1	0	0.0218050075141268	5.36293244304971	1.1103399439645e-06	-0.212097377665204	1
ENSG00000103152.11	MPG	16	77231	16_1	0	0.0224038140709065	5.62050312211412	1.1956237958639e-06	-0.280343809746752	1
ENSG00000103148.15	NPRL3	16	112241	16_1	0	0.0206656285508149	4.85290980952525	9.52243980271698e-07	0.272889143474995	2
ENSG00000007392.16	LUC7L	16	230196	16_1	0	0.0204534510022366	4.7548144408635	9.23416359890319e-07	0.186233403620859	1
ENSG00000167930.15	FAM234A	16	236983	16_1	0	0.0228546407417098	5.81016260531383	1.26084030265827e-06	-0.987156556993777	1
ENSG00000242173.8	ARHGDIG	16	268244	16_1	0	0.0349024840881661	9.84619732365027	3.26303903812878e-06	1.01513093320483	2
ENSG00000103126.14	AXIN1	16	305583	16_1	0	0.0257037834277116	6.92809165482348	1.69086165197705e-06	-0.817875327263936	1
ENSG00000086504.15	MRPL28	16	370723	16_1	0	0.167581980821275	25.1719493462478	4.00536008334473e-05	3.43848055083508	2
ENSG00000129925.10	TMEM8A	16	387494	16_1	0	0.0797089189726784	17.8042753677243	1.34749951827151e-05	-2.69453364635878	1
ENSG00000103202.12	NME4	16	396362	16_1	0	0.0504679657552696	13.3822617861661	6.41272650024007e-06	-1.97439682035318	1
ENSG00000242612.6	DECR2	16	358444	16_1	0	0.0263591768662342	7.167957492472	1.7940091846951e-06	1.08308454695712	1
ENSG00000103326.11	CAPN15	16	528190	16_1	0	0.0280757996464051	7.768915143578	2.07104678251598e-06	-0.69793159343762	1
ENSG00000007541.16	PIGQ	16	573613	16_1	0	0.0209243453408624	4.97109678012834	9.87646420842159e-07	-0.0171680625953472	1
ENSG00000127578.6	WFIKKN1	16	629274	16_1	0	0.021925772888025	5.41545903929627	1.12742479898984e-06	-0.168788661131032	1
ENSG00000130731.15	METTL26	16	636337	16_1	0	0.0231587715652354	5.93583579260431	1.30525328215188e-06	0.770394954819946	1
ENSG00000172366.19	MCRIP2	16	636337	16_1	0	0.0231587715652354	5.93583579260431	1.30525328215188e-06	-0.770394954819946	1
ENSG00000161996.18	WDR90	16	649019	16_1	0	0.0266461763323067	7.27093515060643	1.83959646141995e-06	-0.615693302334001	2
ENSG00000161999.11	JMJD8	16	564445	16_1	0	0.0292414280388938	8.15681163059772	2.26472986880624e-06	0.98409570170034	1
ENSG00000127580.15	WDR24	16	690466	16_1	0	0.0287843122516048	8.0066236079773	2.18827886983316e-06	1.13819650868466	1
ENSG00000127585.11	FBXL16	16	706907	16_1	0	0.0263829153252944	7.17643710177191	1.79774903049193e-06	0.892531511743253	1
ENSG00000103260.8	METRN	16	714901	16_1	0	0.0212803596398456	5.13148846170241	1.03685903599333e-06	0.453071402950418	1
ENSG00000162004.16	CCDC78	16	727121	16_1	0	0.031972338492285	9.00875215037203	2.73486842842434e-06	-1.25655646637784	2
ENSG00000103227.18	LMF1	16	973882	16_1	0	0.0203606112093294	4.71161613391639	9.10873585429607e-07	0.310714090047876	2
ENSG00000005513.9	SOX8	16	981090	16_1	0	0.130649065215626	22.6699619448183	2.81225368556593e-05	-2.78166647128502	1
ENSG00000116176.6	TPSG1	16	1213196	16_2	0	0.03874122960509	11.6293042895872	4.27783994787554e-06	-1.56617362120864	4
ENSG00000197253.13	TPSB2	16	1219422	16_2	0	0.0464431925509521	13.3680042748098	5.8950302565273e-06	1.63855962124079	1
ENSG00000103275.19	UBE2I	16	1308560	16_2	0	0.133890369400916	23.7004243377056	3.01302585458693e-05	2.63778047386741	2
ENSG00000007516.13	BAIAP3	16	1333326	16_2	0	0.0372135328932809	11.2442778610168	3.97310340152812e-06	-1.02484575366955	2
ENSG00000251692.7	PTX4	16	1488691	16_2	0	0.033821994823818	10.330525347884	3.31756181130911e-06	1.24191872986946	1
ENSG00000100726.14	TELO2	16	1490011	16_2	0	0.0212424799244826	5.89935607680329	1.18989112050047e-06	-0.531044460168071	3
ENSG00000131634.13	TMEM204	16	1533633	16_2	0	0.021408494065887	5.97331992985966	1.21422533918271e-06	-0.435074425230225	1
ENSG00000187535.13	IFT140	16	1524862	16_2	0	0.0227841368725067	6.56551652420056	1.42036144938273e-06	-1.1258673357147	3
ENSG00000007545.15	CRAMP1	16	1614040	16_2	0	0.0204400343811454	5.53342903065748	1.07392354234098e-06	0.590301681068159	1
ENSG00000206053.12	HN1L	16	1678146	16_2	0	0.0360487322026235	10.9401111667855	3.7446318551281e-06	1.54368015484133	2
ENSG00000095906.16	NUBP2	16	1782614	16_2	0	0.0220505471765585	6.25425436675458	1.30946021542679e-06	-0.56959854378528	1
ENSG00000099769.5	IGFALS	16	1794560	16_2	0	0.0509500446175166	14.2580005074073	6.8976410680888e-06	-2.274670770855	2
ENSG00000063854.12	HAGH	16	1827174	16_2	0	0.0416065350282986	12.3128357344321	4.86426281625492e-06	-1.91059070096337	2
ENSG00000180185.11	FAHD1	16	1828329	16_2	0	0.0303117597532863	9.28447125859041	2.67218008532904e-06	-0.968230001316693	1
ENSG00000162039.14	MEIOB	16	1884134	16_2	0	0.0381629498363583	11.4851431779933	4.16174768762368e-06	1.83722220798666	2
ENSG00000198736.11	MSRB1	16	1942862	16_2	0	0.0187904591292938	4.73418321116231	8.44655957575479e-07	0.209251748598118	1
ENSG00000140986.7	RPL3L	16	1956894	16_2	0	0.0196079109541025	5.13858117210946	9.56691563200497e-07	-0.344054317841267	1
ENSG00000140990.14	NDUFB10	16	1960137	16_2	0	0.0519831300704751	14.4516677021617	7.13309141739072e-06	-1.64930640548288	1
ENSG00000140988.15	RPS2	16	1964527	16_2	0	0.025312171781915	7.56672929371379	1.81859085540679e-06	-0.956612657485923	2
ENSG00000183751.14	TBL3	16	1972315	16_2	0	0.0191398159404638	4.90910747844334	8.92149618957442e-07	0.26136583940629	1
ENSG00000127554.12	GFER	16	1984069	16_2	0	0.018936936229637	4.80791375625077	8.64497580657773e-07	-0.177696161048073	1
ENSG00000127561.14	SYNGR3	16	1989307	16_2	0	0.0196473523005823	5.15767452713552	9.62177865952361e-07	0.285888136817463	1
ENSG00000167962.13	ZNF598	16	2009346	16_2	0	0.0194988194749229	5.08556343731213	9.41553043092516e-07	0.1494785379715	1
ENSG00000065057.7	NTHL1	16	2049567	16_2	0	0.0191929014433259	4.93541124381061	8.99417588491421e-07	0.211645024771666	1
ENSG00000103197.16	TSC2	16	2047109	16_2	0	0.018774652556234	4.7261911661919	8.42520718771675e-07	-0.00775936993352463	1
ENSG00000167965.17	MLST8	16	2203772	16_2	0	0.0204575633346153	5.54154582794346	1.07642116966546e-06	0.364421320074098	1
ENSG00000182685.7	BRICD5	16	2211656	16_2	0	0.0218614881694537	6.17236681782883	1.28123515605588e-06	-0.522083872698852	2
ENSG00000167969.12	ECI1	16	2250702	16_2	0	0.0356328738844405	10.8291015746339	3.66387522257094e-06	1.19393099320566	1
ENSG00000205937.11	RNPS1	16	2268334	16_2	0	0.0232007659372795	6.73781360680996	1.48428983099389e-06	0.702789564857158	1
ENSG00000172382.9	PRSS27	16	2717893	16_3	0	0.0327069905059531	6.90629572664556	2.14478198183312e-06	0.756535522041371	1
ENSG00000167978.16	SRRM2	16	2752683	16_3	0	0.0312178033401545	6.46141688153182	1.91525894440091e-06	0.746919974597824	1
ENSG00000103363.14	ELOB	16	2787591	16_3	0	0.0430179028820342	9.52857208563143	3.8920145519679e-06	1.20371192509983	1
ENSG00000162078.11	ZG16B	16	2830613	16_3	0	0.0309404025612249	6.37622566399251	1.87321245053212e-06	0.580209827186268	1
ENSG00000005001.9	PRSS22	16	2864275	16_3	0	0.0516624248667351	11.2879488457944	5.5371618255702e-06	1.37563074513688	1
ENSG00000162076.12	FLYWCH2	16	2906940	16_3	0	0.0326058033113719	6.87670165882524	2.12898442544143e-06	0.825407242674236	1
ENSG00000059122.16	FLYWCH1	16	2911846	16_3	0	0.027719225345673	5.3278531564679	1.4022670602631e-06	0.322932299692957	2
ENSG00000162073.13	PAQR4	16	2970292	16_3	0	0.0260844843771948	4.74876696175742	1.17614403639359e-06	0.107892572397892	1
ENSG00000127564.16	PKMYT1	16	2980579	16_3	0	0.0260183897310011	4.72460527954031	1.16719479564961e-06	0.0715825530016115	1
ENSG00000162069.14	BICDL2	16	3037039	16_3	0	0.087784577711972	16.4279077575497	1.36929769382986e-05	1.80675428126603	1
ENSG00000008516.16	MMP25	16	3055806	16_3	0	0.0330373712305248	7.00227915342529	2.19655610485839e-06	0.707438383628627	1
ENSG00000122386.10	ZNF205	16	3114279	16_3	0	0.0953428923715582	17.2368094344693	1.56042392253904e-05	2.30236240205147	2
ENSG00000085644.13	ZNF213	16	3132409	16_3	0	0.129253465796818	20.2447266844369	2.4845715718802e-05	-2.5207583581092	1
ENSG00000010539.11	ZNF200	16	3236118	16_3	0	0.0262983014727048	4.82651664005715	1.20519939291716e-06	-0.0942418750875823	1
ENSG00000006194.9	ZNF263	16	3263025	16_3	0	0.0295143171849545	5.92607259604387	1.66072263298492e-06	0.557630227833443	1
ENSG00000140993.10	TIGD7	16	3305565	16_3	0	0.0346830834599531	7.46673979939247	2.45892971416171e-06	0.835411308023059	1
ENSG00000168158.3	OR2C1	16	3355875	16_3	0	0.042499546834471	9.4123054918379	3.79819896001361e-06	-1.10104352005019	1
ENSG00000140987.19	ZSCAN32	16	3400911	16_3	0	0.0260650992824986	4.74168678192097	1.17351769628441e-06	-0.105026932875519	1
ENSG00000103343.12	ZNF174	16	3401205	16_3	0	0.0418959020062035	9.2751525120529	3.68969103797604e-06	1.08960268216326	1
ENSG00000167981.5	ZNF597	16	3443301	16_3	0	0.0317960382104727	6.63659195152637	2.00362076072512e-06	0.880984872519334	1
ENSG00000122390.17	NAA60	16	3422114	16_3	0	0.0341668491917791	7.32342644650075	2.37583705505875e-06	-0.952162682764529	3
ENSG00000103351.12	CLUAP1	16	3497594	16_3	0	0.0449896011036203	9.95856428654117	4.25408605192129e-06	1.16258225719012	1
ENSG00000167984.17	NLRC3	16	3539846	16_3	0	0.0532752505706183	11.583966316499	5.85976478961893e-06	1.51380314637255	1
ENSG00000213918.10	DNASE1	16	3611814	16_3	0	0.0607286277453385	12.8472951206597	7.4080271455691e-06	-1.68720597741469	2
ENSG00000162104.9	ADCY9	16	4115816	16_4	0	0.0157028003703539	8.808053078879	1.31327122760704e-06	-1.60929333581116	1
ENSG00000185739.13	SRL	16	4242001	16_4	0	0.0140043276987144	7.07298519155077	9.40507818517549e-07	-0.541726727952314	1
ENSG00000217930.7	PAM16	16	4343375	16_4	0	0.0132158361856498	11.7927534398747	1.4798144442464e-06	-2.47558701617903	1
ENSG00000103415.11	HMOX2	16	4474571	16_4	0	0.016211105556297	9.77318446873185	1.50434042655362e-06	-1.6428775372431	1
ENSG00000153406.13	NMRAL1	16	4474571	16_4	0	0.016211105556297	9.77318446873185	1.50434042655362e-06	-1.6428775372431	1
ENSG00000089486.16	CDIP1	16	4528640	16_4	1	0.401447023955278	28.1606530056001	0.000107341673234731	-5.23375772501031	1
ENSG00000153443.12	UBALD1	16	4614996	16_4	0	0.0180464206414992	12.7676123681454	2.18775236315881e-06	-2.47540907272032	2
ENSG00000102858.12	MGRN1	16	4616536	16_4	0	0.0309498142203555	19.5304861552823	5.73942648112585e-06	3.10691551181806	1
ENSG00000103199.13	ZNF500	16	4764766	16_4	0	0.0378035784563849	18.3451609740561	6.58494020184337e-06	2.38669672161361	2
ENSG00000067836.12	ROGDI	16	4801102	16_4	0	0.0116102305748146	5.64097600043147	6.21859815340254e-07	0.777611341663548	1
ENSG00000118900.14	UBN1	16	4845037	16_4	0	0.0132246155432929	6.72033044177151	8.43861319207694e-07	0.828022979472711	3
ENSG00000103174.11	NAGPA	16	5021669	16_4	0	0.010768847163026	4.76462391055651	4.87186489318847e-07	0.115662055544652	2
ENSG00000153446.15	C16orf89	16	5065227	16_4	0	0.0339219064972993	14.9075942177829	4.80159153378635e-06	1.38036695680435	1
ENSG00000140623.13	SEPT12	16	4797168	16_4	0	0.0175670707122108	10.1081574997415	1.68604338829187e-06	-1.69886739006232	1
ENSG00000267795.5	SMIM22	16	4788322	16_4	0	0.0240597884501068	12.0047980333053	2.74248372612074e-06	-1.38210481222755	2
ENSG00000033011.11	ALG1	16	5078816	16_5	0	0.0194549740111953	4.82457146262289	8.91223840373752e-07	0.103615434265771	1
ENSG00000067365.14	METTL22	16	8621652	16_9	0	0.0219460571859087	10.5652761881291	2.20158145245448e-06	-1.21223304468098	1
ENSG00000183044.11	ABAT	16	8660998	16_9	0	0.0126348517210768	5.32692138545384	6.39063235487213e-07	0.498579130917775	2
ENSG00000140650.11	PMM2	16	8789175	16_9	0	0.0269901873028787	12.5341782980573	3.21217474650339e-06	1.44193506650148	1
ENSG00000184857.7	TMEM186	16	8796465	16_9	0	0.0155210896233832	7.27664270743181	1.07238481189718e-06	0.772087027089571	1
ENSG00000153048.10	CARHSP1	16	8863161	16_9	0	0.0118399262385259	4.71156680582899	5.29677770646065e-07	0.081432657071699	1
ENSG00000183454.16	GRIN2A	16	9770518	16_10	0	0.0370042830083677	12.8296488643268	4.50779503478543e-06	-1.92738870336139	2
ENSG00000166669.13	ATF7IP2	16	10326452	16_10	0	0.018515724670304	4.90332540717599	8.6204279618087e-07	-0.0693153356740371	2
ENSG00000213853.9	EMP2	16	10532030	16_11	0	0.0237623397098956	4.71337972915197	1.06345477796621e-06	0.0104782012272886	1
ENSG00000166676.14	TVP23A	16	10819104	16_11	0	0.0272395702393559	6.01366250317568	1.55538067710206e-06	0.589609414111238	1
ENSG00000179583.18	CIITA	16	10885583	16_11	0	0.058598290180071	13.354511853005	7.43036860532468e-06	1.73650196613877	1
ENSG00000175643.8	RMI2	16	11281009	16_11	0	0.0241984238050935	4.88642073767301	1.12273001671328e-06	-0.287881069045386	1
ENSG00000175646.3	PRM1	16	11281009	16_11	0	0.0241984238050935	4.88642073767301	1.12273001671328e-06	-0.287881069045386	1
ENSG00000122304.10	PRM2	16	11276759	16_11	0	0.0257096358374913	5.46307030899131	1.33361389504907e-06	-0.495552544846551	1
ENSG00000184602.5	SNN	16	11712156	16_12	0	0.0305306826838313	9.61343833858363	2.78684399073164e-06	-1.16407684502832	1
ENSG00000122299.11	ZC3H7A	16	11796778	16_12	0	0.0236346391644411	7.1743525309196	1.61001190021439e-06	0.880498810889136	1
ENSG00000234719.8	NPIPB2	16	11976565	16_12	0	0.100216664830212	21.0885471573016	2.00670717467044e-05	2.78056747706125	1
ENSG00000048471.13	SNX29	16	11976565	16_12	0	0.100216664830212	21.0885471573016	2.00670717467044e-05	-2.78056747706125	1
ENSG00000103381.11	CPPED1	16	12803575	16_13	0	0.0230436450117466	5.29988734022605	1.15961870212517e-06	0.341425026840701	2
ENSG00000186260.16	MKL2	16	14071055	16_14	0	0.0167959747720327	8.4362937737248	1.34540892718185e-06	-0.933058538497668	2
ENSG00000140694.16	PARN	16	14632783	16_15	0	0.0192357387453255	4.87869997653226	8.9106703664521e-07	-0.289423879630568	1
ENSG00000103429.10	BFAR	16	14630732	16_15	0	0.0189041006240847	4.71353562969315	8.46058146175656e-07	0.0564874241888548	3
ENSG00000183426.16	NPIPA1	16	15036083	16_15	0	0.0191012680881795	4.81202062907362	8.72744412937821e-07	0.151835663942009	1
ENSG00000183793.13	NPIPA5	16	15036083	16_15	0	0.020916117434309	5.67440220513006	1.1269342647221e-06	-0.863604296121768	3
ENSG00000179889.18	PDXDC1	16	14991885	16_15	0	0.126896217299409	23.0878781920233	2.78182685584352e-05	2.71846458084633	1
ENSG00000156968.8	MPV17L	16	15396480	16_15	0	0.0195881062332367	5.05104736313855	9.39444846448547e-07	0.168382787831343	1
ENSG00000072864.14	NDE1	16	15644001	16_15	0	0.0209192827127648	5.67580121959661	1.12738269179245e-06	-0.875929668663432	1
ENSG00000134419.15	RPS15A	16	18790709	16_18	0	0.017706937035316	5.1636571944834	8.68156941972636e-07	-0.340608624815991	1
ENSG00000170540.14	ARL6IP1	16	18803199	16_18	0	0.0176757032005449	5.14690107648158	8.63813363626858e-07	0.353210664818894	1
ENSG00000157106.16	SMG1	16	18926504	16_18	0	0.0354933863318261	11.7848765901907	3.97163996362001e-06	1.45332064015702	2
ENSG00000170537.12	TMC7	16	18984240	16_18	0	0.052722723163105	15.5808655896964	7.79986007260973e-06	1.88449561205746	1
ENSG00000167186.10	COQ7	16	19067848	16_18	0	0.0170255715821963	4.79128773595878	7.74553374726689e-07	0.14870331261648	2
ENSG00000205730.6	ITPRIPL2	16	19113163	16_18	0	0.207802924134987	29.1589353178901	5.75334892774313e-05	2.88379339491821	1
ENSG00000103528.16	SYT17	16	19168266	16_18	0	0.0227448661552531	7.54235251346009	1.62887444135273e-06	-0.80896041158354	1
ENSG00000103534.16	TMC5	16	19365177	16_18	0	0.0289397935006652	9.836014155451	2.70278792351138e-06	-1.17648640956132	1
ENSG00000103540.16	CCP110	16	19523677	16_18	0	0.112925646761436	23.0013279877744	2.46628291402357e-05	2.70116209559879	1
ENSG00000103544.14	C16orf62	16	19554860	16_18	0	0.171735520526316	27.1990905015828	4.43518673458639e-05	3.3030384558053	2
ENSG00000183549.10	ACSM5	16	20409999	16_19	0	0.015202740150199	5.99104154499256	8.64811787515606e-07	-0.590257098816279	3
ENSG00000005187.11	ACSM3	16	20610541	16_19	0	0.0127931588254759	4.83004579649812	5.86713980600873e-07	-0.0667468162228269	2
ENSG00000166743.9	ACSM1	16	20699008	16_19	0	0.0131575226299557	5.21124827724539	6.5104841658761e-07	0.52862968694157	3
ENSG00000066654.13	THUMPD1	16	20742698	16_19	0	0.0128308278398929	4.88184568260416	5.94752288254794e-07	-0.0492363532393305	1
ENSG00000005189.19	AC004381.6	16	20808216	16_19	0	0.0665653429200259	19.467692904817	1.23043891269384e-05	-2.56291673183019	1
ENSG00000196678.13	ERI2	16	20903925	16_19	0	0.0374066304497908	13.999359687881	4.97226375717601e-06	-1.96909518425814	1
ENSG00000011638.10	TMEM159	16	21158507	16_19	0	0.016963945370983	7.39913030471706	1.19180427165352e-06	0.951228459127299	1
ENSG00000103316.10	CRYM	16	21301139	16_19	0	0.0162841164557707	6.72520536838647	1.03984150295087e-06	-0.115764767133373	2
ENSG00000197006.13	METTL9	16	21597032	16_19	0	0.0161099155099486	6.20711886742097	9.49468851614726e-07	-0.263416050350004	1
ENSG00000140749.8	IGSF6	16	21652474	16_19	0	0.0162538422284847	7.80054287432428	1.20386632081693e-06	-1.4075533610666	1
ENSG00000140740.10	UQCRC2	16	21955548	16_19	0	0.341915571023298	20.3080462685846	6.59302041084208e-05	-4.33769360431851	1
ENSG00000185716.11	C16orf52	16	22007524	16_19	0	0.038263960538915	16.0008775213985	5.8134121998785e-06	3.24782756913449	2
ENSG00000183921.7	SDR42E2	16	22165909	16_19	0	0.0170116087220419	9.72599570487041	1.57100242469013e-06	-1.98765621580688	1
ENSG00000122254.6	HS3ST2	16	22813284	16_20	0	0.0164924264321142	4.88025860743539	7.64231243024177e-07	-0.198082345980659	1
ENSG00000103404.14	USP31	16	23149661	16_20	0	0.10909859044854	23.0505690134203	2.38780131449605e-05	-3.00834951241819	1
ENSG00000166828.2	SCNN1G	16	23182361	16_20	0	0.0270995981997209	9.60068352146996	2.47037226185949e-06	-1.87696255117359	1
ENSG00000168447.10	SCNN1B	16	23278518	16_20	0	0.017668352292857	5.53372712511117	9.283488134887e-07	0.553032540031766	1
ENSG00000168434.12	COG7	16	23453426	16_20	0	0.016205911303574	4.71402407217685	7.25375111534693e-07	-0.0289047990517124	1
ENSG00000103356.15	EARS2	16	23548883	16_20	0	0.0231942161281892	8.11908525081287	1.78806868788381e-06	1.16414542677548	1
ENSG00000103353.15	UBFD1	16	23565946	16_20	0	0.02989371934148	10.5359196627877	2.99054126933436e-06	-1.43472065150067	1
ENSG00000083093.9	PALB2	16	23641204	16_20	0	0.0296730835503449	10.465284153426	2.94856768133377e-06	1.28009850002052	2
ENSG00000166847.9	DCTN5	16	23641948	16_20	0	0.0495211656023553	15.3685286773549	7.22637586828309e-06	-1.79888479655625	2
ENSG00000166851.14	PLK1	16	23677227	16_20	0	0.0183179188169503	5.87646795833672	1.02209178859475e-06	-0.527162418874251	1
ENSG00000166501.12	PRKCB	16	23872084	16_20	0	0.0202838014338227	6.84460134870312	1.31824127547778e-06	0.819107294026911	1
ENSG00000090905.18	TNRC6A	16	24609432	16_21	0	0.0132697658927959	9.72275791282701	1.22503960705239e-06	1.04796843893809	2
ENSG00000158865.12	SLC5A11	16	24827541	16_21	0	0.0114528572793307	8.56790617560672	9.3172113610133e-07	0.921053536856562	2
ENSG00000140750.16	ARHGAP17	16	25016128	16_21	0	0.0132237175806978	9.65243821722689	1.21195918028962e-06	1.12929839157284	1
ENSG00000103375.10	AQP8	16	25215668	16_21	0	0.0128466918775425	9.70462802079947	1.18377073215762e-06	-1.08470981869538	1
ENSG00000155592.15	ZKSCAN2	16	25258175	16_21	0	0.0355927875486236	18.2642636380111	6.17250665033309e-06	-2.09213761398475	1
ENSG00000155666.11	KDM8	16	27203137	16_22	0	0.0226848373691957	9.12737293239855	1.96597894547428e-06	-1.02662755675198	1
ENSG00000103522.15	IL21R	16	27402529	16_22	0	0.0193866127855957	7.63422478222563	1.40528456456833e-06	-0.928600400411768	1
ENSG00000077235.17	GTF3C1	16	27549565	16_23	0	0.085988856848951	18.9638686016591	1.54834062789873e-05	-2.62418842019108	1
ENSG00000047578.12	KIAA0556	16	27550263	16_23	0	0.0772450735117807	17.9181385557214	1.31419883584095e-05	-2.56282786840003	1
ENSG00000169180.11	XPO6	16	28210173	16_23	0	0.0356456802816959	10.467379883954	3.54276454860973e-06	-1.41662202125659	2
ENSG00000188322.4	SBK1	16	28296619	16_23	0	0.0208043829348097	5.3360506766743	1.05407662163241e-06	-0.182430531997643	1
ENSG00000188603.18	CLN3	16	28495551	16_23	0	0.0301834689898952	8.87855266763617	2.54453672799282e-06	1.94544151649602	1
ENSG00000184730.10	APOBR	16	28495107	16_23	0	0.0235710546920682	6.52329398796577	1.45996809057123e-06	-0.912662554934064	1
ENSG00000176046.8	NUPR1	16	28538187	16_23	0	0.0218372356017021	5.79665804990761	1.20191218536561e-06	-1.26648679674163	2
ENSG00000176476.8	SGF29	16	28553670	16_23	0	0.0639482131080742	16.0858145920179	9.76717274869757e-06	1.94923619294006	1
ENSG00000197165.10	SULT1A2	16	28597425	16_23	0	0.0259166441440617	7.42608552310758	1.8274104700597e-06	1.65097309013971	1
ENSG00000196502.11	SULT1A1	16	28593365	16_23	0	0.03642512203818	10.6739649945336	3.69168117090286e-06	-1.97712926822704	1
ENSG00000178952.10	TUFM	16	28845498	16_23	0	0.0361017419618438	10.5888822734766	3.62974131203967e-06	1.65273362611928	1
ENSG00000176953.12	NFATC2IP	16	28947433	16_23	0	0.0300434098407248	8.83440151570014	2.5201346914459e-06	1.60434423115555	1
ENSG00000213658.11	LAT	16	28984436	16_23	0	0.179535423336115	26.2943384605622	4.48239160149274e-05	3.20861017911729	1
ENSG00000254206.5	NPIPB11	16	29430182	16_24	0	0.0151313501172373	5.05267282725002	7.25932524136153e-07	-0.379379588749564	1
ENSG00000183336.8	BOLA2	16	30186830	16_24	0	0.0182243100193158	16.1412067496715	2.79308718255081e-06	3.32811235080381	1
ENSG00000103485.17	QPRT	16	29679583	16_24	0	0.0232655199365581	8.21945020998216	1.81573693697076e-06	0.633871204482772	1
ENSG00000185905.3	C16orf54	16	29745813	16_24	0	0.0151622127861728	5.1107236006265	7.35770511441674e-07	-0.740428819986873	1
ENSG00000280789.1	PAGR1	16	29816360	16_24	0	0.0213589869123472	7.32873938085371	1.48630289712735e-06	0.0540867347607462	1
ENSG00000013364.18	MVP	16	29820817	16_24	0	0.0153403274802414	9.32600914095626	1.35840059919476e-06	-2.13825155682759	1
ENSG00000103502.13	CDIPT	16	29863920	16_24	0	0.0216064397390028	11.0167333882752	2.26013013990418e-06	-1.7370392723515	1
ENSG00000174938.14	SEZ6L2	16	29899404	16_24	0	0.0261215917859935	12.7381990413661	3.15940328763648e-06	-1.87541618681756	1
ENSG00000174939.10	ASPHD1	16	29899939	16_24	0	0.024576334546475	12.5286808117854	2.92361278277635e-06	-1.94276732033425	1
ENSG00000174943.9	KCTD13	16	29911667	16_24	0	0.0178780571864365	20.0080412930441	3.39642707253865e-06	-3.97637971427505	2
ENSG00000169592.14	INO80E	16	29991755	16_24	1	0.682089225781882	49.5930361226026	0.000321187979386609	6.99454725825969	1
ENSG00000149929.15	HIRIP3	16	29996004	16_24	0	0.0214424221460876	12.9345957466017	2.63344406737331e-06	-2.53152459361965	1
ENSG00000149927.17	DOC2A	16	30018771	16_24	0	0.0242632543807517	8.30018980531498	1.91220509936458e-06	-0.190232395986756	2
ENSG00000149926.13	FAM57B	16	30053150	16_24	0	0.0167367494516607	6.42374203708507	1.02083747333593e-06	1.05228238772261	1
ENSG00000149922.10	TBX6	16	30091070	16_24	0	0.0153688133949768	17.5396301018108	2.55951786068524e-06	-3.76006580058081	3
ENSG00000102886.14	GDPD3	16	30108987	16_24	0	0.0152570008483206	12.9051010585564	1.8695107939579e-06	3.02498935368701	1
ENSG00000102882.11	MAPK3	16	30123358	16_24	0	0.0151693375269646	19.0027403430727	2.73703433602363e-06	4.03336382419116	2
ENSG00000102879.15	CORO1A	16	30183519	16_24	0	0.0159683666364769	13.6509586366163	2.06976502068849e-06	3.06392954953803	1
ENSG00000169217.8	CD2BP2	16	30352750	16_24	0	0.0223531971178043	10.8153595691933	2.29550375387027e-06	-1.9043750938666	1
ENSG00000180096.11	SEPT1	16	30363060	16_24	0	0.0177354361396602	8.21817890181113	1.3839323486714e-06	1.63578212008954	1
ENSG00000179918.18	SEPHS2	16	30446029	16_24	0	0.0595476738304326	22.2230271041314	1.25650845014307e-05	2.97130492867528	1
ENSG00000005844.17	ITGAL	16	30475015	16_24	0	0.0187908380736446	6.49586014888004	1.15899139944402e-06	-0.209112469021191	1
ENSG00000169957.9	ZNF768	16	30526524	16_24	0	0.04008695771051	12.534415314153	4.77094681464156e-06	1.34790651683096	2
ENSG00000169955.7	ZNF747	16	30537031	16_24	0	0.0401908152391521	12.5397908934051	4.7853588079383e-06	1.33769169780284	1
ENSG00000169951.9	ZNF764	16	30558028	16_24	0	0.0169675497260436	7.8795355320334	1.26945451829606e-06	-1.77832767197508	2
ENSG00000156858.11	PRR14	16	30655046	16_24	0	0.0946124904006981	19.5158260001778	1.75320543506667e-05	-1.89164031505394	1
ENSG00000156873.15	PHKG2	16	30745953	16_24	0	0.164774673041443	24.4888860717352	3.83139462923652e-05	-2.1952547354788	1
ENSG00000103549.21	RNF40	16	30760801	16_24	0	0.0151383686805313	4.93171132690964	7.08882283111247e-07	-0.288048850625909	1
ENSG00000102870.5	ZNF629	16	30787368	16_24	0	0.120824946095912	21.7049649023112	2.49007882255209e-05	-2.02214423877627	1
ENSG00000099385.11	BCL7C	16	30894038	16_24	0	0.033172952361977	10.8792200272426	3.42672522929779e-06	0.808672104667403	1
ENSG00000099364.16	FBXL19	16	30922431	16_24	0	0.0157771337822119	5.0376173388107	7.54658868360648e-07	0.229491766777673	1
ENSG00000175938.6	ORAI3	16	30953987	16_24	0	0.0227244067903362	7.83366933249137	1.69026651258584e-06	-0.526791128637054	1
ENSG00000099365.10	STX1B	16	31009757	16_24	0	0.0153885338260984	4.89062516789662	7.14593429679118e-07	0.0971909180031899	1
ENSG00000103496.14	STX4	16	31033362	16_24	0	0.0161717232759478	5.21795350342622	8.01223913520682e-07	0.286365649875181	1
ENSG00000167394.12	ZNF668	16	31072003	16_24	0	0.0157747454884386	5.84816184462525	8.75949644639671e-07	0.750856649801541	2
ENSG00000167395.10	ZNF646	16	31074149	16_24	0	0.0241244589921196	10.914212553368	2.50004247303408e-06	-1.66481559680864	1
ENSG00000151006.7	PRSS53	16	31088462	16_24	0	0.0183024187721766	6.19579403312703	1.07672019047498e-06	-0.546153738097211	1
ENSG00000167397.14	VKORC1	16	31094032	16_24	0	0.0550008051951935	18.0604725269132	9.43182106748986e-06	2.27287470048609	1
ENSG00000103507.13	BCKDK	16	31106068	16_24	0	0.0176888673820635	8.3181917929102	1.39709633190298e-06	-1.61115920748725	2
ENSG00000103510.19	KAT8	16	31068050	16_24	0	0.0210552802780593	9.3602202603725	1.87130463022952e-06	-1.47312792347545	2
ENSG00000052344.15	PRSS8	16	31360969	16_24	0	0.0204750709227509	10.3948779016609	2.02088780901501e-06	1.77365975989043	1
ENSG00000178226.10	PRSS36	16	31161713	16_24	0	0.0154144382426438	5.04503213489115	7.38395490566029e-07	0.289757107738269	1
ENSG00000103490.13	PYCARD	16	31203577	16_24	0	0.0165228105450567	6.27251824655724	9.84063793732093e-07	-0.888104155855053	1
ENSG00000177238.13	TRIM72	16	31213868	16_24	0	0.0151318304190953	5.08383781551091	7.304332754372e-07	-0.597239515391476	1
ENSG00000140678.16	ITGAX	16	31354695	16_24	0	0.0256508801488805	10.9551987868211	2.66820952817096e-06	1.46593085288914	1
ENSG00000156886.11	ITGAD	16	31393146	16_25	0	0.0620177949663617	17.0117523827273	1.00175788686691e-05	-1.88340363810933	3
ENSG00000176723.9	ZNF843	16	31442175	16_25	0	0.0185155883309361	5.45157299389884	9.58421934627317e-07	-0.577235519728333	1
ENSG00000140691.16	ARMC5	16	31451059	16_25	0	0.0560390948602539	16.0328785971849	8.53100139188533e-06	-1.713766656411	1
ENSG00000140682.18	TGFB1I1	16	31472301	16_25	0	0.0267560853936685	8.9523116719903	2.27433881735798e-06	-0.938147335709547	1
ENSG00000197302.10	ZNF720	16	31713515	16_25	0	0.0288663043959391	9.67578298446825	2.65200722477362e-06	-1.25563718131121	1
ENSG00000171241.8	SHCBP1	16	46621176	16_26	0	0.0262948516179228	4.766387427634	1.19002877156012e-06	0.00856573787760569	1
ENSG00000069329.16	VPS35	16	46689686	16_26	0	0.0394499717652477	8.63991608314692	3.23633610146656e-06	-1.27631883030682	1
ENSG00000091651.8	ORC6	16	46689458	16_26	0	0.0810791422736302	15.5931217248485	1.20043766005718e-05	-2.04959775234847	1
ENSG00000140795.12	MYLK3	16	46790840	16_26	0	0.0439624468933084	9.67803895530519	4.03986283070296e-06	-1.12076194916537	1
ENSG00000166123.13	GPT2	16	46884020	16_26	0	0.0261809345661305	4.72503703418393	1.17459394799097e-06	0.0793499860872128	1
ENSG00000102910.13	LONP2	16	48244380	16_26	0	0.02619288472568	4.72938207573305	1.17621070978724e-06	-0.0431706683388523	2
ENSG00000102921.7	N4BP1	16	48621335	16_26	0	0.0490052912260677	10.7210687432067	4.98859735292672e-06	1.2266939423463	1
ENSG00000102924.11	CBLN1	16	49282290	16_27	0	0.00827546082325958	6.28151750019854	4.93576140674077e-07	-0.53678112013917	1
ENSG00000155393.12	HEATR3	16	50065866	16_27	0	0.0280939167039844	17.8747818706126	4.76815580408744e-06	-2.01383463746408	1
ENSG00000167208.14	SNX20	16	50681068	16_27	0	0.0703595813713178	26.6917222366349	1.78318844133873e-05	-2.55397177996071	2
ENSG00000167207.11	NOD2	16	50671343	16_27	0	0.00700947632258853	4.71218144802322	3.13620884252072e-07	-0.0101391887363199	1
ENSG00000103449.11	SALL1	16	51151047	16_27	0	0.0173846454215799	13.3109149291601	2.19720784937297e-06	-1.42133443836393	1
ENSG00000277639.2	RP11-467J12.4	16	53053661	16_28	0	0.021358491104859	5.37696268044277	1.09044806758005e-06	0.538230844841665	1
ENSG00000177200.16	CHD9	16	53055283	16_28	0	0.271422299254849	30.4061258950023	7.83617292566696e-05	2.95332349131596	1
ENSG00000166971.16	AKTIP	16	53476592	16_29	0	0.0108884771705398	5.29834798587149	5.47778547691157e-07	-0.628326360641999	2
ENSG00000140718.20	FTO	16	53701471	16_29	0	0.0780462889049991	24.1182720724005	1.78729336870425e-05	2.98974230187153	1
ENSG00000103494.12	RPGRIP1L	16	53703648	16_29	0	0.017501464315602	9.79561586477771	1.62780931566068e-06	-1.35629744775981	1
ENSG00000159387.7	IRX6	16	55284193	16_29	0	0.0342545589428066	16.187956457427	5.26511430747375e-06	-1.70256398559181	2
ENSG00000087245.12	MMP2	16	55390114	16_29	0	0.0559911484743154	20.903232238894	1.11129719504834e-05	-1.96936710139576	1
ENSG00000256812.1	CAPNS2	16	55566350	16_29	0	0.0115225453826322	5.83406417514878	6.38288509308385e-07	0.530900870240446	1
ENSG00000103546.18	SLC6A2	16	55655632	16_29	0	0.0105455504737803	4.99544580281485	5.00196793070681e-07	0.302433621542977	1
ENSG00000087258.14	GNAO1	16	56191124	16_30	0	0.0271689790980512	13.5897357694275	3.50575634808499e-06	-1.62896613658003	2
ENSG00000159461.14	AMFR	16	56424575	16_30	0	0.0164471976718689	8.88460699757459	1.38748255308664e-06	-1.15330753560324	2
ENSG00000087263.16	OGFOD1	16	56451959	16_30	0	0.0110924949250698	5.15047862285075	5.42468124970588e-07	-0.515532604361521	1
ENSG00000167005.13	NUDT21	16	56451883	16_30	0	0.0139857999348371	7.32432252530168	9.72640094733e-07	-0.862532783627722	2
ENSG00000125124.11	BBS2	16	56513342	16_30	0	0.0167026841279317	8.98635859715105	1.4251724216994e-06	1.29798256016724	3
ENSG00000087250.8	MT3	16	56545692	16_30	0	0.0150742816484888	8.06357430685554	1.15414829559105e-06	1.03055798275874	2
ENSG00000169715.14	MT1E	16	56622236	16_30	0	0.0207287962583719	11.0208006203026	2.16912522704942e-06	-1.21221598822818	1
ENSG00000205362.11	MT1A	16	56639315	16_30	0	0.0352116728134877	15.9670597176109	5.3383740915127e-06	-1.63964838124703	1
ENSG00000198417.6	MT1F	16	56657981	16_30	0	0.0118029115804513	5.73312895460649	6.42507587786946e-07	0.419174084620297	1
ENSG00000125144.13	MT1G	16	56667915	16_30	0	0.0119731931124183	5.86961207020803	6.67293328885681e-07	-0.437112787863483	1
ENSG00000187193.8	MT1X	16	56682411	16_30	0	0.0112340912238436	5.21680454112659	5.56467632427293e-07	-0.256251381604691	1
ENSG00000102900.12	NUP93	16	56731191	16_30	0	0.0107165281423237	4.84613670882159	4.93113811709627e-07	-0.290997834039378	1
ENSG00000087237.10	CETP	16	56962299	16_30	0	0.0118416205615095	5.70995466882116	6.42009121058127e-07	0.370059368544998	1
ENSG00000140853.15	NLRC5	16	56989538	16_30	0	0.0659348811915903	23.0500207287493	1.44305852581114e-05	-2.59833008628195	1
ENSG00000140848.16	CPNE2	16	57092542	16_30	0	0.236377379062527	33.9206501844572	7.61320418798194e-05	-3.05924025949416	1
ENSG00000172775.16	FAM192A	16	57186977	16_30	0	0.0566268982903808	20.7966338131952	1.11818385054986e-05	2.17782857200999	1
ENSG00000159579.13	RSPRY1	16	57186104	16_30	0	0.0129075396794092	6.69241599386196	8.20207609258493e-07	-1.0366980124002	1
ENSG00000102934.9	PLLP	16	57284223	16_30	0	0.0775925352653965	23.2787726745281	1.71505249784792e-05	-2.09475908113127	1
ENSG00000005194.14	CIAPIN1	16	57447089	16_30	0	0.0108807040713387	4.97042559697021	5.13508897142367e-07	-0.201926241529429	3
ENSG00000088682.13	COQ9	16	57447326	16_30	0	0.0154566472744054	8.32651696456511	1.22201367046123e-06	-0.931844253579989	2
ENSG00000125170.10	DOK4	16	57487560	16_30	0	0.0213740186237325	11.5204906447745	2.33805409897592e-06	1.31428932379906	1
ENSG00000135736.5	CCDC102A	16	57536649	16_30	0	0.0110279925160305	5.06451734570481	5.30312571314868e-07	0.204112749649156	2
ENSG00000205336.11	ADGRG1	16	57610896	16_30	0	0.0108596184184252	4.95267999813323	5.10683975467572e-07	0.169294663068671	1
ENSG00000182885.16	ADGRG3	16	57667974	16_31	0	0.0187201066141425	9.4874259643189	1.68637484139305e-06	1.09270594243656	2
ENSG00000159648.11	TEPP	16	57976804	16_31	0	0.0130741753261986	6.02267974398745	7.47655395150276e-07	-0.514069890223392	2
ENSG00000103005.11	USB1	16	58006526	16_31	0	0.025994545906233	12.3300984956032	3.0433098935826e-06	1.34346379899883	1
ENSG00000102996.4	MMP15	16	58022977	16_31	0	0.0246843174707156	11.8846877813299	2.78552010325568e-06	-1.32869367569404	1
ENSG00000070761.7	CFAP20	16	58129575	16_31	0	0.0141903234164392	6.73823883066889	9.07895974708983e-07	0.599905000839655	1
ENSG00000070770.8	CSNK2A2	16	58199063	16_31	0	0.0595731284354101	19.9610313103915	1.12909576896371e-05	2.04566954236009	1
ENSG00000103021.9	CCDC113	16	58228719	16_31	0	0.0359793428183983	15.9395213213634	5.4453512408373e-06	1.87748825468551	1
ENSG00000181938.13	GINS3	16	58295262	16_31	0	0.0596169583282434	20.3972047829362	1.15461678683317e-05	2.06407020229339	1
ENSG00000125107.17	CNOT1	16	58630079	16_31	0	0.0367136510296623	20.3918625178659	7.10856381934503e-06	3.28929327746879	1
ENSG00000103042.8	SLC38A7	16	58686962	16_31	0	0.131912901367629	32.554515502191	4.07751817591625e-05	-3.75599250155856	1
ENSG00000125166.12	GOT2	16	58734225	16_31	0	0.0221885920782767	9.89111252367146	2.08387797895972e-06	0.778536236916081	1
ENSG00000150394.13	CDH8	16	62038652	16_33	0	0.0195754859423319	4.7124991670908	8.75913530437691e-07	-0.0391121234615925	1
ENSG00000166546.13	BEAN1	16	66425769	16_36	0	0.0402215395924666	18.6737656104627	7.13161665471872e-06	-1.89471311733568	1
ENSG00000089505.17	CMTM1	16	66566576	16_36	0	0.0276082960751111	16.2082579114334	4.24886898042704e-06	2.5133956424981	1
ENSG00000140931.19	CMTM3	16	66612688	16_36	0	0.0130312611603539	8.51610917027126	1.05371961742427e-06	1.13725519131072	1
ENSG00000183723.12	CMTM4	16	66696849	16_36	0	0.0169932485053749	9.99579863204769	1.61284006688385e-06	-0.311024959564293	1
ENSG00000135720.12	DYNC1LI2	16	66752458	16_36	0	0.00967435244719117	5.8532683080451	5.37672388195775e-07	-0.64856770899959	1
ENSG00000159593.14	NAE1	16	66868356	16_36	0	0.0117877098145897	7.76764035472794	8.69392605685918e-07	-1.4179434534856	2
ENSG00000172840.6	PDP2	16	66879002	16_36	0	0.00895502533294446	5.28911163746076	4.49724915989978e-07	0.562771523275143	1
ENSG00000166592.11	RRAD	16	66922544	16_36	0	0.0151775306819848	10.1760011683761	1.46647837931732e-06	1.05685467833581	1
ENSG00000172831.11	CES2	16	66936687	16_36	0	0.00868595152982588	4.73441075783313	3.90463760846434e-07	-0.107977085619581	1
ENSG00000172828.12	CES3	16	66961430	16_36	0	0.00974183150825414	5.72238306943885	5.29315897454941e-07	-0.413823114680559	1
ENSG00000125149.11	C16orf70	16	67110392	16_36	0	0.00938315387953015	5.50046379164984	4.90055813496594e-07	-0.343214359431259	1
ENSG00000237172.3	B3GNT9	16	67148096	16_36	0	0.0263975032545549	19.281015654446	4.83270355959439e-06	2.74569119849085	1
ENSG00000196123.12	KIAA0895L	16	67184472	16_36	0	0.00923470934909365	6.36252266950274	5.57891790386043e-07	1.23137206442358	1
ENSG00000179044.15	EXOC3L1	16	67189900	16_36	0	0.00950723806337328	6.41334154858635	5.78943436868659e-07	1.13934914306715	1
ENSG00000205250.8	E2F4	16	67191944	16_36	0	0.0137887118779078	15.1077662557137	1.97797751589295e-06	3.27622913878833	2
ENSG00000102890.14	ELMO3	16	67198781	16_36	0	0.0120246316791143	12.6045373563739	1.4391169524301e-06	2.58286911088423	2
ENSG00000125122.15	LRRC29	16	67227622	16_36	0	0.00939465143244411	5.54093888223933	4.94266786371893e-07	0.395388050912997	1
ENSG00000135723.13	FHOD1	16	67246328	16_36	0	0.00913364864094968	5.39500702235146	4.67879171249116e-07	0.794220358473093	1
ENSG00000159708.17	LRRC36	16	67327604	16_36	0	0.0113678054827994	12.2910241408704	1.3266675365826e-06	2.89398201327402	2
ENSG00000159713.10	TPPP3	16	67393652	16_36	0	0.00882269893393472	5.82434143563528	4.87916699662462e-07	-0.950173340172432	1
ENSG00000159720.11	ATP6V0D1	16	67481409	16_36	0	0.0161630308454156	17.4909395128311	2.68431412352293e-06	-3.56773711236458	1
ENSG00000102977.13	ACD	16	67660703	16_36	0	0.0166103155355227	16.4616198171424	2.59625799377646e-06	-3.25991457285374	1
ENSG00000102981.9	PARD6A	16	67643098	16_36	0	0.0460507557111506	17.6864977303169	7.73349841778844e-06	-0.425082561587164	2
ENSG00000124074.11	ENKD1	16	67667544	16_36	0	0.0171225193930807	16.8435449557194	2.73841057703842e-06	3.29504287648319	1
ENSG00000159761.14	C16orf86	16	67667544	16_36	0	0.0171225193930807	16.8435449557194	2.73841057703842e-06	-3.29504287648319	1
ENSG00000141098.12	GFOD2	16	67719052	16_36	0	0.0160641656405844	9.64624203245921	1.47134231393107e-06	0.915786165496805	2
ENSG00000141084.10	RANBP10	16	67809143	16_36	0	0.0164318286188496	16.6819708584944	2.60273919150974e-06	-3.3612558397842	1
ENSG00000102904.14	TSNAXIP1	16	67807226	16_36	1	0.0207573976870473	17.5096260522661	3.45101759735631e-06	3.97787211540275	1
ENSG00000102898.11	NUTF2	16	67846931	16_36	0	0.0137975336597845	14.913081713012	1.95373769827e-06	-3.25570866513672	1
ENSG00000188038.7	NRN1L	16	67884055	16_36	0	0.0139846394032555	9.29310525209173	1.2339839902676e-06	-1.02689320457047	2
ENSG00000159792.9	PSKH1	16	67893221	16_36	0	0.0144491386954051	16.1235764668113	2.21207953659323e-06	-3.75554023085434	1
ENSG00000205220.11	PSMB10	16	67937477	16_36	0	0.016865437947351	16.7136735122322	2.67649806768868e-06	-3.29053250607108	1
ENSG00000072736.18	NFATC3	16	68084408	16_36	0	0.0106171969820918	14.0075140640668	1.41210938346359e-06	-3.18393790511385	1
ENSG00000103067.13	ESRP2	16	68238507	16_36	1	0.045037023103954	20.3996906715193	8.72349778847614e-06	4.09758600989569	1
ENSG00000103064.13	SLC7A6	16	68264025	16_36	1	0.0279110031993032	19.5423421351164	5.17904227060058e-06	-3.91151345788479	1
ENSG00000132600.16	PRMT7	16	68390196	16_36	0	0.010731045781427	9.15086663171544	9.32398723529416e-07	1.84965562401106	1
ENSG00000184939.15	ZFP90	16	68530545	16_36	0	0.0104331390430984	6.36269674836513	6.3030915764412e-07	0.343311335529114	2
ENSG00000062038.13	CDH3	16	68636168	16_36	0	0.0343476351491303	17.5503866114966	5.72375354695177e-06	-1.89655642113527	1
ENSG00000039068.18	CDH1	16	68737131	16_36	0	0.00868533834980878	4.79918915549001	3.95778324884291e-07	0.16193694685679	1
ENSG00000103047.7	TANGO6	16	68843188	16_37	0	0.013757410686282	4.88509227228089	6.38126632011154e-07	0.377942549570683	1
ENSG00000141076.17	UTP4	16	69129799	16_37	0	0.0827609603659766	22.1515875849119	1.74071541631853e-05	-2.5517159241017	2
ENSG00000168807.16	SNTB2	16	69188157	16_37	0	0.0144651679102317	7.74524364892537	1.06379013926737e-06	1.70459303388621	1
ENSG00000132612.15	VPS4A	16	69310318	16_37	1	0.03863122896988	17.8114756195726	6.533348458489e-06	3.89059778669969	1
ENSG00000258429.1	PDF	16	69330540	16_37	1	0.316291802186491	22.881999554747	6.87193915266281e-05	-4.50550379937885	1
ENSG00000213380.14	COG8	16	69339948	16_37	0	0.0152479028690351	8.62807606277606	1.2491698071731e-06	-1.85045360617355	1
ENSG00000132603.13	NIP7	16	69339820	16_37	0	0.0152047893371366	5.9233100148915	8.55149935955646e-07	0.345757119773173	1
ENSG00000157315.4	TMED6	16	69351523	16_37	0	0.0165885702587378	7.39521862193475	1.16481611584621e-06	-1.29330609609692	1
ENSG00000103018.16	CYB5B	16	69424290	16_37	0	0.0137727588166829	4.7806336528349	6.25178167942924e-07	-0.0908644588598526	2
ENSG00000141101.12	NOB1	16	69753991	16_37	0	0.0143809670078937	5.47630343813858	7.47778528542944e-07	-0.765340550074985	1
ENSG00000198373.12	WWP2	16	69764346	16_37	0	0.0158206315344513	6.41155228267241	9.63128869025526e-07	1.08308820798279	1
ENSG00000157322.17	CLEC18A	16	69941457	16_37	0	0.022152583065134	9.24021834632856	1.94358708347119e-06	1.28377286441047	3
ENSG00000090857.13	PDPR	16	70160761	16_37	0	0.0196028398763839	8.21170260909598	1.52844424845318e-06	-0.569681469630939	1
ENSG00000223496.2	EXOSC6	16	70251998	16_37	0	0.0151809503596446	5.75801080615526	8.29982303296115e-07	0.270535402555304	1
ENSG00000090861.15	AARS	16	70289166	16_37	0	0.0140369341113447	5.0412988183062	6.71911537896314e-07	-0.334021335759383	2
ENSG00000103051.18	COG4	16	70514394	16_37	0	0.0143507815008832	5.47885882011287	7.46557148840906e-07	-0.870744037380279	1
ENSG00000189091.12	SF3B3	16	70524136	16_37	0	0.0160588550460582	6.00878629276103	9.1621781726002e-07	-0.502129655429551	1
ENSG00000132613.14	MTSS1L	16	70686078	16_37	0	0.0624545307995073	19.299102523077	1.14445431258699e-05	-2.0211928595671	2
ENSG00000180917.17	CMTR2	16	71289562	16_38	0	0.0209092121292163	11.5772932520505	2.29848725278935e-06	-3.05877479012109	2
ENSG00000167377.17	ZNF23	16	71462496	16_38	0	0.0384019554390009	11.8188529313063	4.30949185901868e-06	-1.6481887065121	2
ENSG00000157429.15	ZNF19	16	71565350	16_38	0	0.163377992866817	22.4580771568285	3.48388268817368e-05	-2.19859863495919	2
ENSG00000140832.9	MARVELD3	16	71622758	16_38	0	0.0192631193131005	4.87958222230174	8.92496767373882e-07	-0.420245029588011	2
ENSG00000224470.7	ATXN1L	16	71845769	16_38	0	0.0231796682924684	8.10614858528094	1.78409991963647e-06	-1.17815268375167	1
ENSG00000182149.20	IST1	16	71845769	16_38	0	0.0231796682924684	8.10614858528094	1.78409991963647e-06	-1.17815268375167	1
ENSG00000102984.14	ZNF821	16	71894790	16_38	0	0.0255850430155961	9.20081080930239	2.23516531204887e-06	-1.31513014495492	2
ENSG00000277481.1	PKD1L3	16	71999902	16_38	0	0.0230523853300623	7.01463589169561	1.53538891286819e-06	-1.40320899555065	1
ENSG00000102967.11	DHODH	16	72008529	16_38	0	0.0793172504463412	16.5220166491191	1.24430860103382e-05	-1.83496484926906	3
ENSG00000257017.8	HP	16	72054381	16_38	0	0.0575999943410441	16.0468154714496	8.77624414010213e-06	2.1016816724622	1
ENSG00000261701.6	HPR	16	72063887	16_38	0	0.0191100092623134	4.74019993628356	8.60111896234226e-07	0.249582954956515	2
ENSG00000140830.8	TXNL4B	16	72094400	16_38	0	0.0288234181857523	7.88215139884681	2.15718629267907e-06	0.835468882650317	1
ENSG00000118557.15	PMFBP1	16	72177753	16_38	0	0.0312049789902542	8.8288646127232	2.61593018048032e-06	-1.044214408844	1
ENSG00000140836.14	ZFHX3	16	73059636	16_39	0	0.0228549082212046	12.5101686035956	2.71481375706881e-06	1.33901616651234	1
ENSG00000090863.11	GLG1	16	74606488	16_39	1	0.124836635575297	28.5946575119275	3.38941191364906e-05	-4.24653977559609	1
ENSG00000168411.13	RFWD3	16	74568858	16_39	0	0.0140317068111542	9.32973822290537	1.24301782571476e-06	-1.66528994299557	2
ENSG00000168404.12	MLKL	16	74701250	16_39	0	0.0138867563216268	8.99572036670351	1.18613510197599e-06	1.53516621658348	1
ENSG00000103089.8	FA2H	16	74725086	16_39	0	0.0381766050051479	16.6545867509004	6.0371026786788e-06	1.50660736789843	1
ENSG00000186187.11	ZNRF1	16	74998033	16_40	0	0.0308174783399027	5.41072048368891	1.58325035900179e-06	-0.539233531575578	1
ENSG00000103091.14	WDR59	16	74960515	16_40	0	0.0317897707685372	5.70718456315773	1.72268832484968e-06	-0.357589233307408	3
ENSG00000166816.13	LDHD	16	75116377	16_40	0	0.0307728552351	5.39689386185492	1.57691784433868e-06	0.514043502584816	1
ENSG00000050820.16	BCAR1	16	75266281	16_40	0	0.0493835567638737	9.92635995213316	4.65446514513009e-06	-1.34695256509851	1
ENSG00000153774.8	CFDP1	16	75422828	16_40	0	0.0418392118615495	8.33462317242969	3.31105855311975e-06	1.33893670327288	1
ENSG00000166822.12	TMEM170A	16	75464895	16_40	0	0.0296202513001685	5.0327184579534	1.41543122208527e-06	0.471905601910955	2
ENSG00000183196.8	CHST6	16	75485858	16_40	0	0.0287042973439093	4.73318792610696	1.29002481641861e-06	0.00693087858287518	1
ENSG00000135702.14	CHST5	16	75539939	16_40	0	0.0310623917897308	5.48625837837079	1.61811188219152e-06	0.451726943636195	1
ENSG00000034713.7	GABARAPL2	16	75566467	16_40	0	0.0293816246527132	4.95557315658066	1.38250622330194e-06	0.14853610375474	1
ENSG00000065457.10	ADAT1	16	75623210	16_40	0	0.0763650547053078	14.1410844640926	1.02535624365522e-05	-1.84088437114062	2
ENSG00000065427.14	KARS	16	75648955	16_40	0	0.0287798964752067	4.75826467616195	1.30027502213842e-06	-0.0168429818988537	1
ENSG00000166848.5	TERF2IP	16	75656381	16_40	0	0.084002879735375	15.0701226739218	1.20201076983498e-05	-2.00724336175853	1
ENSG00000152910.18	CNTNAP4	16	76268311	16_41	0	0.0254104725602292	9.47116147855576	2.2851429847162e-06	-1.28761286793283	1
ENSG00000103111.14	MON1B	16	77212074	16_41	0	0.0154087625953145	4.71910883024574	6.90438743868179e-07	-0.176597059795623	1
ENSG00000205078.5	SYCE1L	16	77197696	16_41	0	0.0196128185550922	7.00847900809588	1.30515227342864e-06	0.806978349955109	3
ENSG00000140876.11	NUDT7	16	77719253	16_42	0	0.0191569261406477	5.46502489439509	9.94066334897432e-07	0.53057792806395	4
ENSG00000186153.16	WWOX	16	78099297	16_42	0	0.0198361949756307	5.79593667796719	1.09163989071732e-06	0.438409227321711	2
ENSG00000178573.6	MAF	16	79601052	16_44	0	0.0256533882326346	9.58267882884587	2.33415161990383e-06	1.17050052647192	1
ENSG00000168589.14	DYNLRB2	16	80541281	16_45	0	0.0161289662476457	5.08270086414996	7.78392209164192e-07	-0.288550780981351	1
ENSG00000166446.14	CDYL2	16	80804680	16_45	0	0.0159482715993721	4.97584952573698	7.53491327921725e-07	-0.282812852375839	1
ENSG00000103121.8	CMC2	16	81019814	16_45	0	0.0572469796590555	17.1792056017203	9.33798243073752e-06	1.79323619457584	1
ENSG00000166451.13	CENPN	16	81006950	16_45	0	0.0182797818259574	6.27050006565342	1.08835501186688e-06	0.670322555310819	1
ENSG00000166455.13	C16orf46	16	81072879	16_45	0	0.0155456674430011	4.73337781695914	6.98679403563734e-07	0.0799603590436871	2
ENSG00000140905.10	GCSH	16	81096217	16_45	0	0.0157437558174012	4.85344640702549	7.2553101184083e-07	0.203622885733178	2
ENSG00000261609.5	GAN	16	81314791	16_45	0	0.0158425403069595	4.91276570375933	7.39006520067372e-07	0.21730977043078	1
ENSG00000153815.16	CMIP	16	81689493	16_45	0	0.0296988892175368	10.8875489590208	3.07020747056027e-06	-1.26904139408411	1
ENSG00000184860.9	SDR42E1	16	81937161	16_46	0	0.0171517265057515	5.06079307422454	8.24183318248549e-07	-0.299893653962296	1
ENSG00000103248.18	MTHFSD	16	86534574	16_51	0	0.0207794796614926	4.75964542566698	9.39088810256208e-07	-0.11676998719224	3
ENSG00000176678.5	FOXL1	16	86576660	16_51	0	0.0254984267024436	6.70621486894099	1.62363440519692e-06	-0.682518542858247	1
ENSG00000140941.12	MAP1LC3B	16	87384100	16_52	0	0.0393381968150239	10.7145074602399	4.00206425536906e-06	-1.56852633417525	2
ENSG00000140948.11	ZCCHC14	16	87491977	16_52	0	0.042366852366465	11.4247830887786	4.5959104658384e-06	-1.88101854204914	2
ENSG00000104731.13	KLHDC4	16	87736863	16_53	0	0.105027011411809	23.7420560100813	2.36764578468127e-05	-2.72349098943386	1
ENSG00000172530.20	BANP	16	87947663	16_53	0	0.0232273702835603	9.19882267699489	2.02875539310822e-06	-1.00055700345202	2
ENSG00000272636.3	DOC2B	17	222292	17_1	0	0.0337323552489356	9.42899422732774	3.02001730868781e-06	1.45198594066289	1
ENSG00000181031.15	RPH3AL	17	385501	17_1	0	0.0207859316375578	4.81655491530682	9.50612252398551e-07	-0.218157182631491	1
ENSG00000187624.8	C17orf97	17	410147	17_1	0	0.0209148786576293	4.8753259076232	9.68180650737155e-07	-0.334939528245906	2
ENSG00000183688.4	RFLNB	17	444326	17_1	0	0.0304100873650753	8.4390379650906	2.43673333898851e-06	1.07771305198862	3
ENSG00000141252.19	VPS53	17	533660	17_1	0	0.0211091552823742	4.9631955257745	9.94785934506531e-07	-0.474073896076858	3
ENSG00000179409.10	GEMIN4	17	753865	17_1	0	0.0220262106484194	5.36744842865195	1.12254837476989e-06	0.382900040781171	2
ENSG00000171861.10	MRM3	17	781846	17_1	0	0.0583467586516139	14.6885718765275	8.13755063917501e-06	1.9589705817097	2
ENSG00000167699.13	GLOD4	17	782893	17_1	0	0.0336910465630524	9.41724529221706	3.01256052750499e-06	1.04834025860708	2
ENSG00000177370.4	TIMM22	17	992309	17_1	0	0.0390832804264341	10.8371420757231	4.02163982193542e-06	-1.16966977892167	2
ENSG00000108953.16	YWHAE	17	1400805	17_3	0	0.00600064114756649	11.9949788130511	6.83430785143876e-07	-1.72234189548923	1
ENSG00000167193.7	CRK	17	1463023	17_3	0	0.00321285580534025	5.76611409687499	1.75902439757677e-07	1.00287669394234	1
ENSG00000174238.14	PITPNA	17	1562543	17_3	0	0.00309692448422005	4.71862250239493	1.38753276357874e-07	0.0282440469391775	1
ENSG00000167703.14	SLC43A2	17	1587380	17_3	0	0.00689833915789839	11.8755127459787	7.77847230252248e-07	-1.1252934346355	2
ENSG00000167705.11	RILP	17	1650198	17_3	0	0.00321015791416357	5.0849365315895	1.5499201703319e-07	0.282087897121902	2
ENSG00000174231.16	PRPF8	17	1684847	17_3	0	0.00335038514609975	5.48758500658591	1.74571519531563e-07	0.319243918851108	1
ENSG00000185561.9	TLCD2	17	1710931	17_3	0	0.00321973151766919	5.13778671294222	1.5706995775387e-07	0.320120066774982	1
ENSG00000167711.13	SERPINF2	17	1742598	17_3	0	0.00346441454695023	5.78439425441614	1.90276492150388e-07	-0.530661035105517	1
ENSG00000132386.10	SERPINF1	17	1737045	17_3	0	0.00358886275754178	6.08486280537829	2.07350476717877e-07	-0.552561138182563	3
ENSG00000132383.11	RPA1	17	1833592	17_3	0	0.00361069847766926	6.16009600593062	2.11191337386868e-07	-0.659392962968335	1
ENSG00000186532.11	SMYD4	17	1782381	17_3	0	0.00311675998099814	4.78059733481754	1.41476048333862e-07	0.106119251283911	1
ENSG00000185924.6	RTN4RL1	17	2012093	17_3	0	0.0324278576290473	23.6878234677684	7.29358103035378e-06	2.53434528024524	2
ENSG00000108963.17	DPH1	17	2029530	17_3	0	0.00310755471175561	4.76101507129347	1.40480400477957e-07	-0.163801168659225	2
ENSG00000167720.12	SRR	17	2304032	17_3	0	0.00500068640482121	10.5441907322397	5.00656974539517e-07	-1.85591764508198	1
ENSG00000070366.13	SMG6	17	2304032	17_3	0	0.00500068640482121	10.5441907322397	5.00656974539517e-07	1.85591764508198	1
ENSG00000141258.12	SGSM2	17	2372791	17_3	0	0.0040456678346017	7.79126252781016	2.99292240639768e-07	-1.09263510029785	1
ENSG00000070444.14	MNT	17	2396472	17_3	0	0.00391211871022279	6.54177677211108	2.42999366758547e-07	-0.600350069377455	1
ENSG00000127804.12	METTL16	17	2430028	17_3	0	0.00347575616283824	7.53261934768862	2.48595189046918e-07	1.80802269077414	1
ENSG00000007168.12	PAFAH1B1	17	2593327	17_3	0	0.021877066027958	23.0001283626578	4.77767643557012e-06	-2.03169485531508	1
ENSG00000180016.2	OR1E1	17	3398332	17_3	0	0.00326105486853134	5.19565437021565	1.60877665538634e-07	0.329519756335404	3
ENSG00000141255.12	SPATA22	17	3513015	17_3	0	0.00410774602570496	7.33066529541979	2.85919892449856e-07	0.754265672182478	2
ENSG00000108381.10	ASPA	17	3473225	17_3	0	0.00311374668783326	4.76252207233903	1.40804870283128e-07	-0.0925024156909098	1
ENSG00000167723.14	TRPV3	17	3527689	17_3	0	0.0086572927235592	14.3382854011429	1.17862790664112e-06	1.40641504490607	3
ENSG00000196689.11	TRPV1	17	3611981	17_3	0	0.00390624983048293	6.91272077042514	2.56393155373716e-07	-0.7489761876229	1
ENSG00000197417.7	SHPK	17	3608661	17_3	0	0.00314523163351299	4.85121851293327	1.44877475151081e-07	-0.171184264278527	6
ENSG00000040531.14	CTNS	17	3621907	17_3	0	0.0134816150741667	18.4926624862432	2.36722077266957e-06	-1.82800622954664	3
ENSG00000213977.7	TAX1BP3	17	3660045	17_3	0	0.0036913893611088	6.34110162820966	2.22255218368017e-07	-0.642357806412696	3
ENSG00000127774.6	EMC6	17	3668540	17_3	0	0.00312836949427531	4.8250240474296	1.43322680255261e-07	0.208393275974988	1
ENSG00000083454.21	P2RX5	17	3689446	17_3	0	0.00434205500152329	7.89627716843473	3.25548052304603e-07	0.823023650411412	1
ENSG00000177602.5	GSG2	17	3724179	17_3	0	0.0172180565476572	20.7093459120801	3.38569559789579e-06	2.04137282639993	1
ENSG00000083457.11	ITGAE	17	3801495	17_4	0	0.0191430776843875	4.85119912033285	8.81775970137717e-07	-0.247761968776576	1
ENSG00000004660.14	CAMKK1	17	3890178	17_4	0	0.0282027772265997	8.47964737738468	2.27073820186958e-06	0.940846799328845	1
ENSG00000108405.3	P2RX1	17	3918659	17_4	0	0.020900528529561	5.8026224108737	1.1515398625566e-06	-0.713659487936864	1
ENSG00000167740.9	CYB5D2	17	4137421	17_4	0	0.0361799913355103	10.8697862671919	3.73410787297377e-06	1.40165463597438	1
ENSG00000132388.12	UBE2G1	17	4366050	17_4	0	0.156525103980361	24.7490025036594	3.67823182200147e-05	4.12152046834306	1
ENSG00000182557.7	SPNS3	17	4433516	17_4	0	0.0501628047312711	13.8372744607823	6.59067297887566e-06	-1.77875935065655	2
ENSG00000141456.14	PELP1	17	4704757	17_4	0	0.0190003048253774	4.78488999249847	8.63236753578388e-07	-0.0374737651168363	1
ENSG00000161920.9	MED11	17	4733536	17_4	0	0.0216661651242469	5.98025211766872	1.23026576526366e-06	-0.593696859785624	2
ENSG00000141497.13	ZMYND15	17	4739520	17_4	0	0.0570465857705458	15.1604625106405	8.21182157783472e-06	-1.68482456567851	1
ENSG00000182853.11	VMO1	17	4770314	17_4	0	0.0218748779081486	6.09587777216324	1.26613287385886e-06	-0.585308624533915	1
ENSG00000182327.7	GLTPD2	17	4789264	17_4	0	0.0189399559839801	4.74046698915071	8.52506087449677e-07	-0.0364154616195037	1
ENSG00000161905.12	ALOX15	17	4555495	17_4	0	0.0208203537690552	5.64855608387178	1.11666510900852e-06	-0.464783686737847	1
ENSG00000142484.6	TM4SF5	17	4771511	17_4	0	0.0192819601164664	4.89920936356602	8.96963097955703e-07	0.16625462717029	1
ENSG00000205710.3	C17orf107	17	4889757	17_5	0	0.0564532048719071	15.4454321989979	8.27915596825974e-06	1.57658555061156	1
ENSG00000108556.7	CHRNE	17	4903423	17_5	0	0.0544159563378377	14.9729824923897	7.73627643473182e-06	1.47757965396695	1
ENSG00000185245.7	GP1BA	17	4930090	17_5	0	0.0332807727307168	11.9383806103227	3.77256054867113e-06	-1.82475098896826	2
ENSG00000091640.7	SPAG7	17	4967993	17_5	0	0.0178371816145753	5.3141798353559	9.00035994376622e-07	-0.500390167431839	3
ENSG00000108509.20	CAMTA2	17	4987548	17_5	0	0.0179038930152018	5.40708734391121	9.19196275368294e-07	0.571803883594122	3
ENSG00000129250.11	KIF1C	17	4998687	17_5	0	0.0185107777380314	5.8328064969482	1.02517883603898e-06	-0.656091628150828	1
ENSG00000132517.14	SLC52A1	17	5052406	17_5	0	0.0650181444762555	17.0169688905714	1.05054382145038e-05	1.83505711410571	1
ENSG00000180787.5	ZFP3	17	5077692	17_5	0	0.0183698624292662	5.90646992779423	1.03022313390093e-06	0.795811816691246	1
ENSG00000129204.16	USP6	17	5077692	17_5	0	0.022372299120286	7.04041898593951	1.49556922354754e-06	-0.0340648654215604	3
ENSG00000167840.13	ZNF232	17	5077692	17_5	0	0.0258542491385371	8.36326567013779	2.05307691228011e-06	-0.502445399789741	3
ENSG00000180626.9	ZNF594	17	5194278	17_5	0	0.154731379057065	22.4019244105457	3.29125188246631e-05	3.42627742586009	1
ENSG00000161929.14	SCIMP	17	5085122	17_5	0	0.0223698535840026	7.04869859122902	1.49716435408533e-06	0.324775913119891	1
ENSG00000108559.11	NUP88	17	5417908	17_5	0	0.0448364266490197	13.9639033155481	5.94477227768829e-06	3.01178492231356	2
ENSG00000108561.8	C1QBP	17	5448471	17_5	0	0.0211957593931114	8.28624767738929	1.66764761998587e-06	-2.17125544660598	1
ENSG00000005100.12	DHX33	17	5445768	17_5	0	0.018327885278656	6.12034209202226	1.06508790262551e-06	1.10018605385652	2
ENSG00000167842.15	MIS12	17	5426866	17_5	0	0.0234319482403567	9.24053426795488	2.05590422036082e-06	2.10689003797719	1
ENSG00000072849.10	DERL2	17	5486767	17_5	0	0.0187353383553039	6.35207126266272	1.1299892170663e-06	-1.13100724681847	1
ENSG00000091592.15	NLRP1	17	5610524	17_5	0	0.018987109620754	5.88783497020857	1.06148016491254e-06	-0.456948005348054	3
ENSG00000282936.1	CTC-281F24.5	17	6640796	17_6	0	0.0367510423157855	14.479754565549	5.05275520576425e-06	-1.68091410001325	2
ENSG00000198920.9	KIAA0753	17	6640955	17_6	0	0.0212749937136807	9.26905525915782	1.87241584886099e-06	-1.07433676625661	2
ENSG00000108590.10	MED31	17	6649306	17_6	0	0.0212855301036722	9.27376117868126	1.87429425875051e-06	1.04781086198181	1
ENSG00000256806.5	C17orf100	17	6650263	17_6	0	0.0159960774568849	6.56149237947343	9.96583113378691e-07	-0.681260069813228	1
ENSG00000132530.16	XAF1	17	6757405	17_6	0	0.0166125282078298	6.92016304516034	1.09156463083716e-06	0.680980378324072	1
ENSG00000177294.6	FBXO39	17	6775975	17_6	0	0.0438373387452272	16.168853629573	6.73008900360421e-06	1.66553315081681	2
ENSG00000108839.11	ALOX12	17	6995902	17_6	0	0.013800785840044	5.16209166003734	6.76436330796754e-07	0.267398421047583	1
ENSG00000161940.10	BCL6B	17	7022811	17_6	0	0.0161557838937402	6.65570320177245	1.02098504138619e-06	-0.662960976812572	1
ENSG00000174326.11	SLC16A11	17	7043038	17_6	0	0.0138654952049072	5.20641692245014	6.8544359817866e-07	0.27501920733715	1
ENSG00000161944.16	ASGR2	17	7112920	17_6	0	0.0220651500525357	9.61569684449233	2.01458244301465e-06	1.0285607977927	2
ENSG00000072778.19	ACADVL	17	7215003	17_6	0	0.0893201831616312	23.0558346729155	1.95536506193538e-05	-2.67942954419155	2
ENSG00000132535.18	DLG4	17	7219305	17_6	0	0.118943870334943	25.8764036089597	2.92242503237695e-05	-2.87781323041851	2
ENSG00000170296.9	GABARAP	17	7241798	17_6	0	0.0157322322383137	6.403782179128	9.56586608610269e-07	-0.768621664138432	1
ENSG00000170291.14	ELP5	17	7251263	17_6	0	0.0132620644649533	4.78482472876961	6.02524297902023e-07	-0.107253343485591	2
ENSG00000181856.14	SLC2A4	17	7281162	17_6	0	0.12812900137693	26.615137074644	3.23797540295509e-05	3.06431748540828	1
ENSG00000006047.12	YBX2	17	7294314	17_6	0	0.0137018343226054	5.09392131255755	6.62717350092598e-07	-0.468469420897613	2
ENSG00000132507.17	EIF5A	17	7312217	17_6	0	0.0132367908290786	4.766759627331	5.99105567134555e-07	0.04890188237635	1
ENSG00000132522.15	GPS2	17	7315219	17_6	0	0.0168696607740866	7.06591662075133	1.13180668499264e-06	1.034633471328	1
ENSG00000215041.9	NEURL4	17	7304878	17_6	0	0.0131613362798656	4.71260720107098	5.88923148257766e-07	-0.137888913237457	1
ENSG00000213859.4	KCTD11	17	7358341	17_6	0	0.0131713177600691	4.71978854466501	5.90267899904261e-07	0.0204448859528641	1
ENSG00000174292.12	TNK1	17	7380561	17_6	0	0.0214452840093545	9.34485121635668	1.90283701133644e-06	1.10350334291869	1
ENSG00000187838.16	PLSCR3	17	7395714	17_6	0	0.0164531143390551	6.82869553160012	1.06680062636977e-06	0.846337785254373	1
ENSG00000205544.3	TMEM256	17	7403670	17_6	0	0.0351255736501158	14.0471825605498	4.68500489571787e-06	-1.54005454747964	2
ENSG00000169992.9	NLGN2	17	7404631	17_6	0	0.0291269086256118	12.2593170715135	3.39045565007289e-06	-1.35202681738376	1
ENSG00000161958.10	FGF11	17	7438174	17_7	0	0.020883759108703	4.76920696117382	9.45697500111126e-07	-0.158588367009333	1
ENSG00000170175.10	CHRNB1	17	7452310	17_7	0	0.0252678916853328	6.58170837131247	1.57908329279678e-06	0.945201045410989	2
ENSG00000181222.15	POLR2A	17	7484654	17_7	0	0.0457662341259583	12.2586424508734	5.32702767307662e-06	-1.79616860813142	1
ENSG00000161955.16	TNFSF13	17	7558026	17_7	0	0.0226445001994803	5.53870822648484	1.19088170625628e-06	0.307086910020741	1
ENSG00000161956.12	SENP3	17	7559238	17_7	0	0.0443848401873174	11.9644598127238	5.04225903184002e-06	1.80443889741385	1
ENSG00000129255.15	MPDU1	17	7584255	17_7	0	0.0429784556674928	11.6555517177087	4.75642922178272e-06	1.77771904546608	1
ENSG00000141504.11	SAT2	17	7626953	17_7	0	0.0209379568894127	4.79383893168658	9.53048793999524e-07	-0.172528311947057	2
ENSG00000108947.4	EFNB3	17	7705144	17_7	0	0.0233685418541824	5.83809616794807	1.29538915142175e-06	-0.288338135091844	3
ENSG00000183914.14	DNAH2	17	7741183	17_7	0	0.0229262579996349	5.65634612241288	1.23130756886451e-06	-0.619364625223783	1
ENSG00000132510.10	KDM6B	17	7840475	17_7	0	0.0210318338196198	4.83636060235915	9.65813369799787e-07	-0.0468994228067213	1
ENSG00000167874.6	TMEM88	17	7855428	17_7	0	0.022267460916121	5.37905583898225	1.13729766668727e-06	-0.455577267153366	1
ENSG00000182224.11	CYB5D1	17	7857386	17_7	0	0.022754672196141	5.58489912143205	1.20665554564939e-06	-0.798910065920508	2
ENSG00000183011.13	NAA38	17	7882272	17_7	0	0.0223365909293243	5.40851494648118	1.14707633922678e-06	-0.510240809967347	2
ENSG00000179859.9	AC025335.1	17	7915877	17_7	0	0.187449573119673	26.1310677721677	4.650921494003e-05	-3.27559316731236	1
ENSG00000170049.9	KCNAB3	17	7929962	17_7	0	0.0401964656903132	11.0138765524828	4.20363955790292e-06	1.91233116824418	1
ENSG00000170043.11	TRAPPC1	17	7931375	17_7	0	0.0567936832836499	14.3359973205732	7.73081611291411e-06	1.74345722637809	3
ENSG00000170037.13	CNTROB	17	7932341	17_7	0	0.0421859297538864	11.4768267603447	4.59713066626242e-06	1.95307193531072	1
ENSG00000179593.15	ALOX15B	17	8038619	17_7	0	0.0579572616609959	14.5320727077535	7.99710534191579e-06	1.51374456791868	1
ENSG00000179477.9	ALOX12B	17	8087771	17_7	0	0.0218285293479421	5.18975360885937	1.07564413452188e-06	0.472554836681286	1
ENSG00000179111.8	HES7	17	8124326	17_7	0	0.0918473522732676	19.0064364530155	1.65754274137335e-05	-2.07441874890996	1
ENSG00000220205.8	VAMP2	17	8163465	17_7	0	0.0263018392843933	6.96362713948727	1.73907785809865e-06	0.785746798480258	1
ENSG00000179029.14	TMEM107	17	8176178	17_7	0	0.0396324191433611	10.8787264326273	4.093794467459e-06	-1.48227106846436	1
ENSG00000196544.7	BORCS6	17	8190934	17_7	0	0.0629657259961237	15.3328282366019	9.16692931399669e-06	-1.84892516606961	2
ENSG00000178921.13	PFAS	17	8247860	17_7	0	0.0435632538449151	11.7852302351225	4.8747885105434e-06	1.51745276574945	2
ENSG00000178971.13	CTC1	17	8248721	17_7	0	0.0416362670542227	11.3513842663414	4.48763997368439e-06	1.3838095390939	1
ENSG00000108961.13	RANGRF	17	8288633	17_7	0	0.0414349771761017	11.304882597629	4.44764952250581e-06	-1.49671639953424	1
ENSG00000125434.10	SLC25A35	17	8294964	17_7	0	0.0239479036776864	6.07107363526866	1.38048089251178e-06	-0.632645861406192	2
ENSG00000184619.3	KRBA2	17	8376006	17_7	0	0.0692996086341576	16.2612738147875	1.06999744702487e-05	-1.80493862590813	1
ENSG00000166579.15	NDEL1	17	8429823	17_8	0	0.0777749546745108	18.336468856752	1.35410664295226e-05	2.10237703306739	1
ENSG00000133026.12	MYH10	17	8630908	17_8	0	0.0187880663015648	4.71870918130408	8.41787927573099e-07	0.027833225180912	1
ENSG00000141506.13	PIK3R5	17	8966422	17_8	0	0.0280273124010008	8.52304585228013	2.26815994141466e-06	0.917023339175112	1
ENSG00000166596.14	CFAP52	17	9576359	17_8	0	0.0192853533927984	4.96678170906995	9.09494487972628e-07	0.279444639065884	1
ENSG00000065325.12	GLP2R	17	9806488	17_8	0	0.0199406485968391	5.28415910269432	1.00048956300553e-06	0.37173088936998	2
ENSG00000109047.7	RCVRN	17	9899267	17_8	0	0.0661370737010176	16.7625563263005	1.05264667309481e-05	1.75282679468718	4
ENSG00000109063.14	MYH3	17	10691562	17_9	0	0.0206846617413352	4.81777338270698	9.46220140599918e-07	0.18001552316111	1
ENSG00000133028.10	SCO1	17	10698004	17_9	0	0.0208525397036047	4.89458401009148	9.69107915105312e-07	-0.17590503780841	1
ENSG00000263429.3	LINC00675	17	10803924	17_9	0	0.0650385260542309	15.7858841607717	9.74848210447807e-06	1.74182533280221	1
ENSG00000154957.13	ZNF18	17	11998089	17_10	0	0.0201609656299137	5.72709575057026	1.09633472517966e-06	0.594486763566456	1
ENSG00000065559.14	MAP2K4	17	12021154	17_10	0	0.0194673137487129	5.3945242445705	9.97141001482105e-07	-0.423232194794828	1
ENSG00000141052.17	MYOCD	17	12666125	17_11	0	0.015059249484623	4.93348186501707	7.0543054590056e-07	0.285875939566999	1
ENSG00000006744.18	ELAC2	17	13016375	17_11	0	0.0623706458123777	18.9144422954051	1.12013709066386e-05	1.84701195792365	1
ENSG00000006695.10	COX10	17	14069543	17_13	0	0.0128814023052481	5.21920996591822	6.3835947593529e-07	-0.455454577000508	2
ENSG00000125430.8	HS3ST3B1	17	14301093	17_13	0	0.0124500759927094	4.883059844958	5.77246682871635e-07	0.374119924767268	1
ENSG00000109099.13	PMP22	17	15264658	17_14	0	0.0246860613260377	4.78672072664077	1.12198561887303e-06	0.207304696272365	1
ENSG00000175106.16	TVP23C	17	15539003	17_14	0	0.0432769105835212	10.1487076684528	4.17027207415568e-06	1.02477645549278	1
ENSG00000187607.15	ZNF286A	17	15727287	17_14	0	0.0293341322705111	6.43024053153451	1.79100938380177e-06	-0.890865983122256	1
ENSG00000214946.14	TBC1D26	17	15718059	17_14	0	0.0278339132642961	5.92977212716979	1.5671467656496e-06	0.815778427949578	2
ENSG00000170425.3	ADORA2B	17	15980495	17_14	0	0.0731059841818439	15.207090802065	1.05559290874079e-05	2.20733996840704	1
ENSG00000166582.9	CENPV	17	16341683	17_14	0	0.0255013308938132	5.09603376396714	1.23393573046365e-06	0.664898493093805	1
ENSG00000187688.14	TRPV2	17	16415618	17_14	0	0.026850093560391	5.58687328713482	1.4243345911394e-06	-0.467303119862165	1
ENSG00000181350.11	LRRC75A	17	16443170	17_14	0	0.134864844706744	21.2314201711197	2.71878708699528e-05	2.43108222642043	2
ENSG00000141040.14	ZNF287	17	16569001	17_15	0	0.0197098125480922	9.5088438362315	1.77953939080883e-06	-1.05816746864038	1
ENSG00000197566.9	ZNF624	17	16653194	17_15	0	0.0165955640075457	8.08194626507373	1.27351883388952e-06	1.01522766076061	1
ENSG00000133030.20	MPRIP	17	17050789	17_15	0	0.0134188680075885	5.76286852345572	7.34263583255842e-07	0.273089795479627	1
ENSG00000179598.5	PLD6	17	17206421	17_15	0	0.012253572599041	5.35155588122802	6.22644548020779e-07	0.757994564165973	2
ENSG00000154803.12	FLCN	17	17228555	17_15	0	0.0125113754052894	5.58338257835699	6.63284485740111e-07	0.821881173273201	1
ENSG00000141030.12	COPS3	17	17281788	17_15	0	0.0542529823235458	19.1983989500847	9.88976622115237e-06	-2.05354908784561	1
ENSG00000205309.13	NT5M	17	17303035	17_15	0	0.0288703554338785	12.7452807200119	3.49380717912705e-06	-1.19242451495634	1
ENSG00000133027.17	PEMT	17	17590701	17_15	0	0.0178014555838354	7.88358556663776	1.33252908625181e-06	-0.154421676855367	1
ENSG00000108557.18	RAI1	17	17681832	17_15	0	0.0126305359458118	11.4929505405644	1.37832208099314e-06	-2.80428667900607	1
ENSG00000175662.17	TOM1L2	17	17972028	17_15	1	0.0213057596905077	21.3339658411739	4.31584676368286e-06	-4.46890709052077	1
ENSG00000171953.15	ATPAF2	17	18018681	17_15	0	0.0117480527412434	10.0156547889874	1.11723010975437e-06	2.43813378344962	2
ENSG00000141034.9	GID4	17	18039299	17_15	1	0.164720382983014	28.4680882318371	4.45249092875144e-05	-5.13214190002151	1
ENSG00000108591.9	DRG2	17	18091853	17_15	0	0.0125658709422319	5.26513510933123	6.28202285243456e-07	-0.274293192794422	1
ENSG00000091536.16	MYO15A	17	18108044	17_15	0	0.0131445423657223	5.65149658908208	7.05352706516687e-07	0.386043383048628	1
ENSG00000091542.8	ALKBH5	17	18179790	17_15	0	0.011927780390205	7.49307386418728	8.48627390375915e-07	-1.86818239304284	2
ENSG00000131899.10	LLGL1	17	18224374	17_15	0	0.134110925319279	24.971914526474	3.17989950828859e-05	-1.48483965434097	2
ENSG00000177731.15	FLII	17	18258430	17_15	0	0.0131160338525865	6.79278265251881	8.45955745681641e-07	1.3284130995056	2
ENSG00000177302.14	TOP3A	17	18315490	17_15	0	0.0133319808251959	5.92333161297516	7.49821905898911e-07	0.692251640756155	2
ENSG00000176994.10	SMCR8	17	18315490	17_15	0	0.0125510708759571	5.23278369693109	6.23606971825661e-07	0.148668530424137	1
ENSG00000176974.19	SHMT1	17	18361135	17_15	0	0.0117987997551771	5.16647920358578	5.78801853077304e-07	-0.92853702144408	2
ENSG00000108448.20	TRIM16L	17	18697874	17_15	0	0.019939997621463	9.75466425518053	1.84686361349883e-06	1.23122099107846	1
ENSG00000171931.12	FBXW10	17	18744226	17_15	0	0.0255765198766704	11.9712062486039	2.90721239071325e-06	1.54869754362903	1
ENSG00000171928.13	TVP23B	17	18781174	17_15	0	0.0635839972432366	21.1290102422115	1.27562897984494e-05	3.07990403223495	2
ENSG00000141127.14	PRPSAP2	17	18845507	17_15	0	0.0917222024389572	24.5097439673709	2.13457120141116e-05	-3.39275876350617	2
ENSG00000108641.14	B9D1	17	19378515	17_16	1	0.217405548146363	25.5462299485003	5.27345005129868e-05	-4.71427571706074	1
ENSG00000128482.15	RNF112	17	19411298	17_16	0	0.0791853935567658	27.5809850881478	2.07373018751616e-05	-3.51831374928753	1
ENSG00000142494.13	SLC47A1	17	19527332	17_16	0	0.06756694634837	22.266128680763	1.42848736394445e-05	-2.58425892133268	1
ENSG00000108602.17	ALDH3A1	17	19748112	17_16	0	0.0125360642491164	4.92027074392278	5.85662756308169e-07	0.0913046542608685	1
ENSG00000083290.19	ULK2	17	19867907	17_16	0	0.0132826033978866	7.05674099451178	8.8998928874179e-07	-1.59164474014521	1
ENSG00000108599.14	AKAP10	17	19978274	17_16	0	0.0162490037211537	12.3260885665687	1.90173245775124e-06	2.75055191385211	1
ENSG00000128487.16	SPECC1	17	20009257	17_16	0	0.0146967879162838	11.2938084628733	1.57601461996981e-06	-2.47164383267285	2
ENSG00000124422.11	USP22	17	21043369	17_16	0	0.0271030095241812	11.8372947200681	3.04626285666786e-06	-1.64756999342745	2
ENSG00000178307.9	TMEM11	17	21214602	17_16	0	0.0296517466250282	12.518037117152	3.52438960899836e-06	-1.54125721631501	1
ENSG00000274180.1	NATD1	17	21170169	17_16	0	0.0994209379812812	22.6174214901593	2.13510060888891e-05	2.52927843268392	3
ENSG00000205212.3	CCDC144NL	17	20895679	17_16	0	0.0246712266690928	10.7269075750559	2.51282751516942e-06	1.31318277593453	2
ENSG00000109046.14	WSB1	17	27294326	17_17	0	0.0240609512475216	5.97808340833403	1.36575299038667e-06	0.542840617432886	1
ENSG00000141068.13	KSR1	17	27499358	17_17	0	0.024550961708846	6.16994494981024	1.4382924306242e-06	0.562467708886049	2
ENSG00000168961.16	LGALS9	17	27629743	17_17	0	0.0232517411250471	5.65260592579411	1.24796264331332e-06	-0.383683017400872	2
ENSG00000007171.16	NOS2	17	27800806	17_17	0	0.0297243136767612	7.99171600678674	2.25553346437762e-06	0.949077250166761	2
ENSG00000232859.9	LYRM9	17	27879388	17_17	0	0.0321329333522361	8.73523771282055	2.66515516096016e-06	-1.03809715821213	1
ENSG00000109084.13	TMEM97	17	28318965	17_17	0	0.0384877670593478	10.4603739365338	3.82267452309183e-06	-1.25445048522536	2
ENSG00000244045.12	TMEM199	17	28361641	17_17	0	0.0229342375941037	5.52182436620582	1.20244243118437e-06	-0.462648404705563	1
ENSG00000004139.13	SARM1	17	28364299	17_17	0	0.0292002898435222	7.82207539991374	2.16873534301227e-06	0.736799817812491	1
ENSG00000076351.12	SLC46A1	17	28407262	17_17	0	0.024160559307765	6.01739876747296	1.38042613608312e-06	-0.602412734286195	1
ENSG00000258472.8	RP11-192H23.4	17	28620634	17_17	0	0.0987081680361744	19.5753996902893	1.83468337986323e-05	-2.33445627151207	1
ENSG00000167525.13	PROCA1	17	28752397	17_17	0	0.071364787148743	16.4082985457393	1.11184672438682e-05	-2.12171936023397	1
ENSG00000109113.18	RAB34	17	28717464	17_17	0	0.037552249458339	10.2248346660435	3.64577320163256e-06	-1.52159633535469	1
ENSG00000198242.13	RPL23A	17	28721278	17_17	0	0.0271621069444553	7.13239374326933	1.83948462394506e-06	1.05042083552366	1
ENSG00000160602.13	NEK8	17	28726158	17_17	0	0.0229529066278991	5.52957232725972	1.20510983231553e-06	-0.741254343043221	1
ENSG00000173065.13	FAM222B	17	28855926	17_17	0	0.037164040027874	10.1252662601898	3.57294859935221e-06	-1.65903435633451	1
ENSG00000132589.15	FLOT2	17	28897781	17_17	0	0.0451828198964704	11.9975971691191	5.14712843087327e-06	-1.74583043819717	1
ENSG00000167536.13	DHRS13	17	28898381	17_17	0	0.0499652973015132	12.9643885903614	6.15060607160935e-06	1.83195787249386	1
ENSG00000109118.13	PHF12	17	28951821	17_17	0	0.0235881135967975	5.78922853381055	1.2966157759675e-06	0.279736402327154	1
ENSG00000221995.5	TIAF1	17	29078166	17_18	0	0.0178035694543843	4.77534436631824	8.07252085060005e-07	-0.44116908838486	2
ENSG00000108256.8	NUFIP2	17	29294331	17_18	0	0.0177881070469976	4.7670731563613	8.0515398703188e-07	-0.133816300366744	1
ENSG00000167543.15	TP53I13	17	29574957	17_18	0	0.0176919497328951	4.71562827415862	7.92159539541514e-07	0.20226318284484	1
ENSG00000168792.4	ABHD15	17	29564846	17_18	0	0.0192991320743868	5.54116114821059	1.01539718609143e-06	0.572422948719952	2
ENSG00000198720.12	ANKRD13B	17	29590753	17_18	0	0.0182102323804899	4.98981325682008	8.6277425456183e-07	-0.581257600057517	1
ENSG00000126653.17	NSRP1	17	30114671	17_18	0	0.0178109135521292	4.77928571222951	8.08251625187015e-07	0.383659926454228	1
ENSG00000108578.14	BLMH	17	30292352	17_18	0	0.0203488019934355	6.04442990398321	1.16786216296696e-06	-0.88049435963764	1
ENSG00000108582.11	CPD	17	30378025	17_18	0	0.142639708803486	24.8822994740283	3.3699879900269e-05	4.09995096673443	2
ENSG00000266733.5	TBC1D29	17	30557407	17_18	0	0.0189894407845027	5.38767271962869	9.71428360543019e-07	-0.750872354092697	1
ENSG00000176390.11	CRLF3	17	30784095	17_18	0	0.0266543310200572	8.61252886819982	2.17969573456386e-06	1.9846483804354	3
ENSG00000176208.8	ATAD5	17	30832311	17_18	0	0.0433328050538204	13.2564834213036	5.45434409877277e-06	-2.49418168041172	1
ENSG00000196712.17	NF1	17	31096971	17_18	0	0.0177611754245062	4.75270421663763	8.01511739042626e-07	-0.0922410263970626	1
ENSG00000185862.6	EVI2B	17	31313661	17_18	0	0.0191241720170766	5.45466336967382	9.90485202689842e-07	-0.416055956029247	1
ENSG00000126860.11	EVI2A	17	31322205	17_18	0	0.0193920755143484	5.586780189688	1.02868705558874e-06	0.451631268004543	1
ENSG00000131242.17	RAB11FIP4	17	31390836	17_18	0	0.0252007435415577	8.07752553795187	1.93280967671536e-06	0.533177941715837	2
ENSG00000172301.10	COPRS	17	31653075	17_19	0	0.0169451718624373	6.44109622046399	1.03634214890387e-06	-0.661086582123605	2
ENSG00000108651.9	UTP6	17	31901865	17_19	0	0.0515602962729507	17.1707810014625	8.4062606171154e-06	-2.16591395010185	2
ENSG00000126858.16	RHOT1	17	32084021	17_19	0	0.0150141951570399	5.59919647241137	7.98224696247495e-07	-0.889898400654269	4
ENSG00000141314.12	RHBDL3	17	32283391	17_19	0	0.0299605416798863	11.6851469316133	3.3241547663286e-06	-1.33105408115616	1
ENSG00000176749.8	CDK5R1	17	32486466	17_19	0	0.019815960580434	8.38502186175087	1.5776720283193e-06	-1.2569872157852	1
ENSG00000006042.11	TMEM98	17	32927962	17_19	0	0.0939071585868455	22.6741432254322	2.02174781489537e-05	2.22827743764153	1
ENSG00000108700.4	CCL8	17	34319112	17_20	0	0.0225551719141102	8.16451753695327	1.74853393191808e-06	0.906488670987616	1
ENSG00000181374.7	CCL13	17	34356270	17_20	0	0.0279704850833974	10.2130666086737	2.71239889889337e-06	1.1665098639157	1
ENSG00000181291.6	TMEM132E	17	34580430	17_20	0	0.0178993438414905	5.96805249396504	1.01430167353677e-06	-0.557218967334578	1
ENSG00000108684.14	ASIC2	17	34175372	17_20	0	0.021238545827706	7.59269708102248	1.53115179657025e-06	0.789269647957228	1
ENSG00000132141.13	CCT6B	17	34981202	17_21	0	0.0239430535871391	6.6240532362245	1.50591600295282e-06	0.677731386342111	1
ENSG00000005156.11	LIG3	17	34980567	17_21	0	0.0251211450507655	7.08118823374249	1.68905179315615e-06	-0.849665982897819	2
ENSG00000198783.5	ZNF830	17	34961084	17_21	0	0.0210799122574108	5.4129581894303	1.08343002797455e-06	0.359573719379771	1
ENSG00000092871.16	RFFL	17	35041037	17_21	0	0.0197222756750033	4.78044256824482	8.95205056870099e-07	-0.264493143661288	1
ENSG00000166750.9	SLFN5	17	35243422	17_21	0	0.0229785282472249	6.23288706962314	1.35990591913156e-06	-0.605854504245762	1
ENSG00000172716.16	SLFN11	17	35374471	17_21	0	0.0241220865232031	6.6949412369599	1.53341263398191e-06	-0.747403272014808	1
ENSG00000154760.13	SLFN13	17	35448801	17_21	0	0.033000655433895	9.68239159267061	3.0339093861046e-06	1.19600911265183	1
ENSG00000172123.12	SLFN12	17	35433192	17_21	0	0.0750746932342011	17.5935659668887	1.25413658430643e-05	1.77048984662227	2
ENSG00000205045.8	SLFN12L	17	35537460	17_21	0	0.0528237639338934	14.1926509616505	7.11852906430402e-06	1.8452058415999	1
ENSG00000108733.9	PEX12	17	35578555	17_21	0	0.0382843268042129	11.1023489498102	4.03583390767906e-06	-1.34183530257405	1
ENSG00000006125.17	AP2B1	17	35578449	17_21	0	0.0517135219680472	13.9881846379835	6.86851529244251e-06	1.69510519768383	1
ENSG00000270885.1	RASL10B	17	35733096	17_21	0	0.0963940495042184	20.0348721301358	1.83372496242142e-05	2.49832937359073	1
ENSG00000270765.5	GAS2L2	17	35756225	17_21	0	0.0408096763720079	11.7141070136114	4.53909983300622e-06	1.26702309330033	1
ENSG00000271447.5	MMP28	17	35783975	17_21	0	0.0286116051329869	8.32059833528795	2.26044621089887e-06	-1.20380800675662	1
ENSG00000270379.5	HEATR9	17	35869211	17_21	0	0.0225450387562599	6.05176311592049	1.29547877848166e-06	-0.750113059160688	1
ENSG00000275152.4	CCL16	17	35983666	17_21	0	0.0895625750813833	19.3147629428509	1.64253015272622e-05	2.09005955561249	1
ENSG00000276409.4	CCL14	17	35986879	17_21	0	0.0986485353986308	20.2623344761669	1.89791832339301e-05	2.14797674613878	1
ENSG00000275718.1	CCL15	17	36002035	17_21	0	0.0244359964428477	6.81798577238364	1.58191644430537e-06	0.813722021019669	2
ENSG00000274736.4	CCL23	17	36017925	17_21	0	0.0196720935169383	4.75624390647979	8.88407251539512e-07	0.291838591146274	1
ENSG00000275385.1	CCL18	17	36063877	17_21	0	0.0289151625957265	8.42122285728502	2.31205518689345e-06	-1.06255337942793	3
ENSG00000275302.1	CCL4	17	36104010	17_21	0	0.0220637064709229	5.84655297129383	1.22482983559628e-06	0.585579930873511	1
ENSG00000273611.4	ZNHIT3	17	36486677	17_22	0	0.223924187940034	20.6316876381653	4.3866517596314e-05	3.64844505336595	1
ENSG00000278311.4	GGNBP2	17	36544793	17_22	0	0.171620493308049	18.6004218658104	3.03102373416529e-05	3.56240797404349	1
ENSG00000278535.4	DHRS11	17	36592931	17_22	0	0.122111339544534	17.1335496412145	1.98655566744666e-05	-3.44233369602643	1
ENSG00000276234.4	TADA2A	17	37406385	17_22	0	0.0207638638688248	8.06906971825929	1.59084928671255e-06	-0.854822661851244	2
ENSG00000276023.4	DUSP14	17	37490119	17_22	0	0.0246678020582505	9.72179512752884	2.27705917181057e-06	-1.06127452546783	2
ENSG00000278053.4	DDX52	17	37643330	17_22	0	0.0252363749762802	9.70840313021421	2.32633454694334e-06	1.13136605593341	1
ENSG00000278845.4	MRPL45	17	38296938	17_22	0	0.0360093528810209	13.1952771015397	4.51160665329951e-06	1.48281130828448	1
ENSG00000277399.4	GPR179	17	38348808	17_22	0	0.015598880408667	5.31684458770713	7.8748953526569e-07	0.425155737122363	1
ENSG00000274211.4	SOCS7	17	38352502	17_22	0	0.0415267164564948	14.6270095501938	5.76740612428397e-06	-1.58448823417956	1
ENSG00000273604.1	EPOP	17	38675032	17_23	0	0.0349009332521257	16.1775588516505	5.36101997439934e-06	-1.25420577253921	2
ENSG00000277791.4	PSMB3	17	38752808	17_23	0	0.0111711801304385	5.35049529775932	5.67532109974872e-07	-0.250992103031938	2
ENSG00000276293.4	PIP4K2B	17	38788480	17_23	0	0.0185633780391824	9.84201576415693	1.73475625531854e-06	-0.829850525294761	2
ENSG00000273559.4	CWC25	17	38825661	17_23	0	0.105903965650045	26.5075962160195	2.66550785157959e-05	-3.18220139840478	1
ENSG00000161381.13	PLXDC1	17	39154337	17_23	0	0.0105302589766958	5.02122237113663	5.02048766095513e-07	-0.387493687346506	1
ENSG00000141750.6	STAC2	17	39231160	17_23	0	0.0177231999952396	14.6413084537302	2.46387927911138e-06	3.33935403603897	1
ENSG00000108306.11	FBXL20	17	39451799	17_23	1	0.034534192996222	16.9725363437742	5.56536248059487e-06	-3.82000646216836	1
ENSG00000167258.13	CDK12	17	39459292	17_23	1	0.134586124677304	20.6406289002358	2.63767091530897e-05	-4.19220857433238	1
ENSG00000131748.15	STARD3	17	39636360	17_23	0	0.0161677482352217	8.21161568684431	1.26059491282873e-06	-0.311656835173037	1
ENSG00000173991.5	TCAP	17	39664503	17_23	0	0.0103684694543718	4.75487385537331	4.68113374055995e-07	-0.104193907612589	1
ENSG00000141744.3	PNMT	17	39668292	17_23	1	0.0340186959944724	21.30589436024	6.88200253642633e-06	3.82162654788764	1
ENSG00000141736.13	ERBB2	17	39687509	17_23	0	0.0106777419161087	5.10160712109837	5.17230142961989e-07	-0.41397839698783	1
ENSG00000161395.13	PGAP3	17	39678114	17_23	0	0.0124287461586499	12.0039451426731	1.41660482615168e-06	3.01279151769203	1
ENSG00000141738.13	GRB7	17	39738210	17_23	0	0.0126881688288568	6.55085153084221	7.89212767011346e-07	0.657172646476396	1
ENSG00000161405.16	IKZF3	17	39863888	17_23	0	0.0115534841476235	5.98911631592627	6.57011720829558e-07	-0.796530220797716	1
ENSG00000073605.18	GSDMB	17	39920076	17_23	0	0.0126201290055119	6.29235321613246	7.54005102032315e-07	-0.351188177162554	1
ENSG00000172057.9	ORMDL3	17	39929132	17_23	0	0.0156965884144971	9.92777313631304	1.47963471384955e-06	1.67217779533155	1
ENSG00000167914.11	GSDMA	17	39965453	17_23	0	0.0212561641094601	12.8008882783999	2.58358288224741e-06	-2.14874261649242	2
ENSG00000108344.14	PSMD3	17	39980309	17_23	0	0.0127497376633228	6.38792615536411	7.7331873652719e-07	-0.56280549088387	1
ENSG00000008838.19	MED24	17	40022374	17_23	0	0.0167036660687208	9.0694138181397	1.43842894716238e-06	-1.18044143500941	2
ENSG00000126368.5	NR1D1	17	40100148	17_23	0	0.0107673242539437	5.11454080088367	5.22891805893953e-07	0.345745938147028	1
ENSG00000108349.16	CASC3	17	40141732	17_23	0	0.02458024585764	13.9952644542235	3.26636511448664e-06	1.97047801395031	2
ENSG00000108352.11	RAPGEFL1	17	40170611	17_23	0	0.0183099731323422	10.592751957557	1.84159406502624e-06	-1.44137917138639	2
ENSG00000171475.13	WIPF2	17	40211385	17_23	0	0.0234677590411299	13.43667132334	2.99406146082344e-06	1.70588179852489	1
ENSG00000094804.9	CDC6	17	40287379	17_23	0	0.0104150776844104	4.80353279338672	4.75029598005427e-07	-0.0805685289167496	1
ENSG00000213424.8	KRT222	17	40665526	17_23	0	0.0107361011809012	5.2027476640924	5.3036731936035e-07	0.540023043603173	1
ENSG00000171446.6	KRT27	17	40779624	17_24	0	0.0389352313125445	6.15783841129697	2.27650413917012e-06	0.70145943564356	1
ENSG00000167920.8	TMEM99	17	40816808	17_24	0	0.0348605203645589	5.10033816605963	1.68822463875177e-06	0.568776454328791	2
ENSG00000186395.7	KRT10	17	40822968	17_24	0	0.0472916556724281	8.02264108528262	3.60246092584991e-06	-0.870836217009789	1
ENSG00000094796.4	KRT31	17	41397942	17_24	0	0.0338744425689349	4.82612787805083	1.5522739857894e-06	0.257389662511545	1
ENSG00000171401.14	KRT13	17	41505917	17_24	0	0.0335095661628301	4.72266318396661	1.50263387481618e-06	-0.0853231691057709	1
ENSG00000173812.10	EIF1	17	41689381	17_24	0	0.0370866326787622	5.69228390061876	2.00447826701494e-06	0.453219312067927	1
ENSG00000173801.16	JUP	17	41782217	17_25	0	0.0219568600773893	5.9179880793986	1.23379133860321e-06	-0.406146260738954	2
ENSG00000141696.12	P3H4	17	41821610	17_25	0	0.0241304576603836	6.8158302024318	1.56164285421433e-06	-0.763705385672929	1
ENSG00000161594.6	KLHL10	17	41835538	17_25	0	0.0204901901639654	5.26091191619241	1.02353904934251e-06	-0.356371757775682	2
ENSG00000141698.16	NT5C3B	17	41836332	17_25	0	0.0197359739895948	4.90462599927036	9.1909807583025e-07	-0.175253352796176	2
ENSG00000204815.9	TTC25	17	41931741	17_25	0	0.0430826458740494	12.3513014239318	5.05257169079261e-06	-1.50023220450265	1
ENSG00000173786.16	CNP	17	41962886	17_25	0	0.0195436851244249	4.81162954762057	8.92886048102655e-07	0.0681337911550009	2
ENSG00000168256.17	NKIRAS2	17	42010349	17_25	0	0.0208669962659086	5.43407010744377	1.07666990106833e-06	-0.380440545676971	1
ENSG00000187595.15	ZNF385C	17	42037812	17_25	0	0.0561700954307078	14.9023015197977	7.94796424641769e-06	1.67438595712499	1
ENSG00000108774.14	RAB5C	17	42155150	17_25	0	0.0232520337086779	6.46302445390609	1.42690197746097e-06	-0.741369542704622	2
ENSG00000173757.9	STAT5B	17	42276835	17_25	0	0.0228326690090468	6.28991319262443	1.36363685241678e-06	-0.542532305644598	1
ENSG00000177469.12	PTRF	17	42424256	17_25	0	0.0212313175688539	5.59856687551999	1.1286290212939e-06	-0.432389286800367	1
ENSG00000033627.16	ATP6V0A1	17	42458547	17_25	0	0.0479796803219514	13.3849233752344	6.0977643392161e-06	-1.38262420534721	1
ENSG00000108784.9	NAGLU	17	42527141	17_25	0	0.177143070998939	26.2264215743693	4.41123916044419e-05	3.24810771506464	1
ENSG00000108786.10	HSD17B1	17	42549361	17_25	0	0.135797457623669	23.5436409174785	3.03572663723026e-05	-3.19410036953968	2
ENSG00000068120.14	COASY	17	42564217	17_25	0	0.0249843889542144	7.14677453456671	1.69541573842733e-06	-0.526828140934238	1
ENSG00000108788.11	MLX	17	42567456	17_25	0	0.0217920614989996	5.84635535869337	1.20970902905156e-06	-0.869868186194446	1
ENSG00000131470.14	PSMC3IP	17	42578807	17_25	0	0.0415363612703655	12.0003837187487	4.73283079364361e-06	-2.10127433469183	1
ENSG00000131462.7	TUBG1	17	42608857	17_25	0	0.127204291564804	22.8918384472826	2.76490257344663e-05	-3.08788502310336	2
ENSG00000037042.8	TUBG2	17	42619976	17_25	0	0.0508537151862214	13.9438166839439	6.73289354387821e-06	-2.25773671819063	1
ENSG00000184451.5	CCR10	17	42683433	17_25	0	0.0423220340936545	12.1800173946139	4.89453950356211e-06	2.09995644498601	1
ENSG00000108797.11	CNTNAP1	17	42683904	17_25	0	0.0216836809076031	5.79895795896134	1.19393412311972e-06	0.849380065332933	1
ENSG00000108799.12	EZH1	17	42745452	17_25	0	0.022309953813058	6.06963451847273	1.28575614585607e-06	1.2497627207362	1
ENSG00000131475.6	VPS25	17	42778077	17_25	0	0.019350932747992	4.71749285881689	8.66783332859513e-07	-0.444543841649975	1
ENSG00000131480.8	AOC2	17	42844639	17_25	0	0.0203091300175313	5.17657977753691	9.98232322567086e-07	-0.728383901396755	1
ENSG00000267060.5	PTGES3L	17	42985119	17_25	0	0.0230936715530262	6.39797208993091	1.40291940646701e-06	-0.497614472552184	1
ENSG00000068079.7	IFI35	17	43007284	17_25	0	0.0206286404206542	5.32489411756112	1.04298720094595e-06	0.115431432357336	1
ENSG00000108828.15	VAT1	17	43021069	17_25	0	0.0284889252538776	8.39680802386301	2.27136896032011e-06	-1.89666529438343	2
ENSG00000108830.9	RND2	17	43024814	17_25	0	0.0560657410334106	14.8829001502363	7.92287002838315e-06	-2.6241735828571	1
ENSG00000188554.13	NBR1	17	43170415	17_25	0	0.058670626323309	15.3210634086079	8.53506889726502e-06	-2.65768494297121	2
ENSG00000184988.8	TMEM106A	17	43207570	17_25	0	0.0737919346071009	17.5417638272419	1.2290783049745e-05	-2.80903635606834	1
ENSG00000175906.4	ARL4D	17	43398890	17_25	0	0.0202009627992078	5.12584580600411	9.83184455093757e-07	0.000970595942956793	1
ENSG00000067596.10	DHX8	17	43483366	17_25	0	0.0318613199341399	9.46446115006477	2.86323538907358e-06	1.27328843805071	1
ENSG00000175832.12	ETV4	17	43579424	17_25	0	0.0205810240246673	5.30294156787554	1.03628978721447e-06	-0.220471579190633	1
ENSG00000108861.8	DUSP3	17	43779662	17_26	0	0.0224858591670031	5.0238328114361	1.0726105421345e-06	0.289410562318046	1
ENSG00000161647.18	MPP3	17	43832483	17_26	0	0.0237749643829543	5.49301609969455	1.24001844058217e-06	0.582972861345723	1
ENSG00000161653.10	NAGS	17	44005273	17_26	0	0.0219947820604882	4.84539603501436	1.01192037246145e-06	0.0902697629773375	1
ENSG00000091947.9	TMEM101	17	44014960	17_26	0	0.0261348829359968	6.44420844103303	1.59914386165291e-06	0.56012936544562	1
ENSG00000161654.9	LSM12	17	44022120	17_26	0	0.0262354416196963	6.55976558176419	1.63408293890187e-06	1.01815501057709	1
ENSG00000141349.8	G6PC3	17	44071413	17_26	0	0.0222146975011936	4.94551784600251	1.04315675322072e-06	-0.168859419693242	1
ENSG00000108840.15	HDAC5	17	44124110	17_26	0	0.0224361951970822	5.03985952901608	1.07365571088399e-06	0.347136090874665	1
ENSG00000125319.14	C17orf53	17	44142405	17_26	0	0.0430820014712732	10.9227192932476	4.46811189599116e-06	1.42226633239552	1
ENSG00000087152.15	ATXN7L3	17	44200311	17_26	0	0.0301843738757752	7.91198810844147	2.26759345188747e-06	-1.04968519910355	1
ENSG00000108312.14	UBTF	17	44221932	17_26	0	0.0217238649831975	4.73300111944961	9.76272596177728e-07	0.02211079234836	1
ENSG00000013306.15	SLC25A39	17	44321434	17_26	0	0.0278623488552697	6.91097900177853	1.82833046467837e-06	-0.480119340084403	2
ENSG00000030582.17	GRN	17	44352876	17_26	0	0.0845888959390109	17.0768547702912	1.37157208751568e-05	2.01635774862982	1
ENSG00000186566.12	GPATCH8	17	44505868	17_26	0	0.0390745057329512	9.89031208222324	3.66944925043685e-06	-1.26108098360993	1
ENSG00000180336.17	MEIOC	17	44647989	17_26	0	0.0218318417716576	4.89235042674582	1.01415731791542e-06	0.498564151903267	1
ENSG00000180329.13	CCDC43	17	44692560	17_26	0	0.0216995846318779	4.73183536769158	9.74941244852129e-07	0.0947687962047884	2
ENSG00000161692.17	DBF4B	17	44708802	17_26	0	0.642852914312434	20.1529951983097	0.000123012321686301	3.8901067190571	1
ENSG00000073670.13	ADAM11	17	44750305	17_26	0	0.0221409307765384	5.10563761832332	1.0733546884425e-06	-0.47330099074783	1
ENSG00000182963.9	GJC1	17	44829928	17_26	0	0.022765922315946	5.44507538283751	1.17702731888327e-06	0.847274949168088	1
ENSG00000131097.6	HIGD1B	17	44846064	17_26	0	0.0237683289190922	5.9149482568435	1.33489465910924e-06	-0.966182521204404	1
ENSG00000108883.12	EFTUD2	17	44899824	17_26	0	0.0243460020340242	7.38919905616063	1.70813588608876e-06	-1.90786551334183	1
ENSG00000172992.11	DCAKD	17	45050340	17_27	0	0.0349945934988248	15.7819753441178	5.24396410657132e-06	-2.64445984077464	3
ENSG00000181513.14	ACBD4	17	45122927	17_27	0	0.0122048424267818	4.89345317791885	5.67080887971042e-07	0.376806057936013	2
ENSG00000186834.3	HEXIM1	17	45138914	17_27	0	0.299630277127483	36.0091970348106	0.000102446359470161	-3.83353449101722	1
ENSG00000159314.11	ARHGAP27	17	45434840	17_27	0	0.0132962941631548	8.88045823189521	1.12114913837035e-06	2.50632087610763	1
ENSG00000228696.8	ARL17B	17	46266005	17_27	0	0.0167148411449273	11.9888385581857	1.90272823270717e-06	3.39638685789057	1
ENSG00000120088.14	CRHR1	17	45783751	17_27	0	0.0208422159377379	13.3826292620191	2.64839485077282e-06	-3.61538166290882	1
ENSG00000108379.9	WNT3	17	46785247	17_27	0	0.0394646187524393	18.1343678297659	6.79528582690719e-06	-3.84476827442438	1
ENSG00000108433.16	GOSR2	17	46922379	17_27	0	0.0336905714166383	13.4450629439245	4.30099178975565e-06	1.33983121191782	1
ENSG00000179673.4	RPRML	17	46978935	17_27	0	0.0139098462583381	5.93186206853109	7.83449072323201e-07	-0.369368623560541	2
ENSG00000004897.11	CDC27	17	47189846	17_27	0	0.0183645509005252	8.27460060996813	1.44286184776844e-06	-0.822098322982302	1
ENSG00000178852.15	EFCAB13	17	47297628	17_27	0	0.0126661187221878	5.10018393367615	6.13376015580783e-07	0.187952892514409	4
ENSG00000141279.15	NPEPPS	17	47522839	17_27	0	0.0220116589190194	10.2823998036622	2.14904078454969e-06	-1.18088933486859	1
ENSG00000108424.9	KPNB1	17	47649679	17_27	0	0.0247753197733057	11.3952253902	2.68064673589602e-06	1.28658357404872	1
ENSG00000198933.9	TBKBP1	17	47694450	17_27	0	0.0174796465491019	8.33772138977795	1.38381305112331e-06	1.0531346876816	1
ENSG00000006025.11	OSBPL7	17	47821691	17_28	0	0.0101042131618576	5.97443465788482	5.73187501707761e-07	0.0291649044365814	1
ENSG00000159111.12	MRPL10	17	47850046	17_28	0	0.00896661301615398	4.90231211636813	4.17375335952789e-07	0.699443909313222	1
ENSG00000141294.9	LRRC46	17	47831817	17_28	0	0.0099512479903211	5.83970016287522	5.51779415768338e-07	-0.059466982234701	1
ENSG00000141295.13	SCRN2	17	47834936	17_28	0	0.0130653272154071	8.26074511862048	1.02479479308241e-06	1.11457757889657	2
ENSG00000167182.13	SP2	17	47896319	17_28	0	0.0105175689867762	6.66506224861064	6.65605613484116e-07	1.42553950297792	2
ENSG00000108439.9	PNPO	17	47943332	17_28	0	0.0130685864302105	8.20689407293678	1.01836822305548e-06	1.03217982500822	1
ENSG00000108465.14	CDK5RAP3	17	47966158	17_28	0	0.00996604986147831	5.99533330674629	5.67327433783543e-07	-0.107668707694003	3
ENSG00000005243.9	COPZ2	17	48038166	17_28	0	0.0214139335432366	13.6984976989791	2.78526671004119e-06	1.94809156465261	1
ENSG00000108468.14	CBX1	17	48101411	17_28	0	0.0158967845027115	10.6315284950002	1.60473155034709e-06	1.90000988127731	2
ENSG00000002919.14	SNX11	17	48103445	17_28	0	0.102961953018034	28.2403894727362	2.76086296179461e-05	3.90902883111298	1
ENSG00000120093.11	HOXB3	17	48567963	17_28	0	0.0108159477861289	7.33014524124997	7.5279124360604e-07	-1.18538913497669	1
ENSG00000108511.9	HOXB6	17	48598451	17_28	0	0.0148245901621554	8.73488987800435	1.22952546148782e-06	0.532913660618085	2
ENSG00000170689.9	HOXB9	17	48626683	17_28	0	0.0488360106250878	19.6287479121267	9.10186047583309e-06	-2.14665717755844	1
ENSG00000260027.4	HOXB7	17	48633302	17_28	0	0.00925181212070991	5.07436999049238	4.45765375178071e-07	-0.0961584491865154	1
ENSG00000170703.15	TTLL6	17	48816711	17_28	0	0.0106865769721434	7.04878725783036	7.15237733256117e-07	-0.932268164490913	1
ENSG00000136436.14	CALCOCO2	17	48830866	17_28	0	0.0130577841834981	10.6685397941395	1.32273201337791e-06	2.0638766688555	2
ENSG00000159199.13	ATP5G1	17	48893147	17_28	1	0.411822368927043	21.8834558527302	8.55703358360557e-05	4.0893199499486	1
ENSG00000159202.17	UBE2Z	17	48908229	17_28	0	0.0194803875950524	11.2916448370012	2.08858521820065e-06	-1.0948820510607	1
ENSG00000167083.6	GNGT2	17	49210289	17_28	0	0.00882372430035428	4.77187926164159	3.99796302619719e-07	0.0311855236974189	2
ENSG00000108798.8	ABI3	17	49209386	17_28	0	0.0159776879168716	10.5091136376842	1.59432706646402e-06	-1.43741189683532	2
ENSG00000198740.8	ZNF652	17	49360957	17_28	0	0.0276425202893907	15.5881275148644	4.09137214059561e-06	-1.84223291706724	1
ENSG00000064300.8	NGFR	17	49517157	17_29	0	0.0149455918901746	7.90478196485884	1.12176119208106e-06	-0.878183549763889	1
ENSG00000182575.7	NXPH3	17	49575030	17_29	0	0.0149819971097882	7.92784630742806	1.12777464882292e-06	0.877547906539369	1
ENSG00000108813.10	DLX4	17	49969107	17_29	0	0.0107411153683252	4.77596249969395	4.87088286940575e-07	-0.0790254401449847	1
ENSG00000064195.7	DLX3	17	49994861	17_29	0	0.0108322040695314	4.8558848540625	4.99439181121477e-07	0.196218372187142	2
ENSG00000005884.17	ITGA3	17	50055949	17_29	0	0.0165180504149797	8.85343852001468	1.38857122067952e-06	1.088750631722	1
ENSG00000005882.11	PDK2	17	50094731	17_29	0	0.0145771833845355	7.66818451009452	1.06136208274086e-06	0.847238072899361	2
ENSG00000108823.15	SGCA	17	50164371	17_29	0	0.0128795611423406	6.49497963020181	7.94284806637431e-07	-0.669817934720975	2
ENSG00000108821.13	COL1A1	17	50174878	17_29	0	0.0119863618842216	5.81432064814899	6.61734474635064e-07	0.548054013724222	2
ENSG00000015532.9	XYLT2	17	50345477	17_29	0	0.0134820333854282	6.92804178934129	8.86876798833447e-07	-0.596313085579217	2
ENSG00000108826.15	MRPL27	17	50372866	17_29	0	0.0108634412590445	4.88313108634228	5.03689850896271e-07	-0.0990249670242648	1
ENSG00000108829.9	LRRC59	17	50397140	17_29	0	0.0445118363606053	18.3027937701225	7.73553391858561e-06	-2.24303389723017	1
ENSG00000167107.12	ACSF2	17	50425759	17_29	0	0.118586703447427	27.8351123101831	3.13419758156584e-05	-2.63056065030365	2
ENSG00000136444.9	RSAD1	17	50497403	17_29	0	0.0292573047612652	14.2892998539603	3.96956266405001e-06	-1.82782424256357	1
ENSG00000136449.13	MYCBPAP	17	50496007	17_29	0	0.0106817514357306	4.72351247820102	4.79076569966341e-07	-0.17024046061351	3
ENSG00000049283.17	EPN3	17	50535597	17_29	0	0.0867438619514613	24.7579460245914	2.03915745851506e-05	-2.72007380323521	2
ENSG00000006282.20	SPATA20	17	50541929	17_29	0	0.0122672116276309	6.03352238911392	7.02771568082471e-07	-0.483144895062034	2
ENSG00000006283.17	CACNA1G	17	50547162	17_29	0	0.0169610779562874	9.1042985521332	1.46621391860884e-06	-1.05604798221423	1
ENSG00000108846.15	ABCC3	17	50635344	17_29	0	0.0398438726847991	17.2406267178688	6.52246848547172e-06	-2.06228782396386	3
ENSG00000154945.6	ANKRD40	17	50707739	17_29	0	0.0349017356075377	15.9733745846004	5.29347781492134e-06	1.7178122480105	2
ENSG00000108848.15	LUC7L3	17	50719191	17_29	0	0.0143823992925158	7.54063972976674	1.0297621633008e-06	0.904626748062883	1
ENSG00000141232.4	TOB1	17	50868392	17_29	0	0.0151203835505392	8.01496166849701	1.15069878435352e-06	0.965180036879439	1
ENSG00000008294.20	SPAG9	17	51121096	17_29	0	0.0419462489388019	17.7331015622341	7.06277267500834e-06	-2.1356263386915	2
ENSG00000239672.7	NME1	17	51154004	17_29	0	0.0234206476723838	12.169916632944	2.7063496236395e-06	-1.78647211674763	1
ENSG00000243678.11	NME2	17	51166498	17_29	0	0.0229876726104971	11.9925133934241	2.61759596332094e-06	1.57537010324469	1
ENSG00000011258.15	MBTD1	17	51260442	17_29	0	0.0107527373868488	4.7861969421436	4.88660236622504e-07	0.148887354373324	1
ENSG00000011260.13	UTP18	17	51260896	17_29	0	0.0224106693471883	11.7505974170356	2.50041544033413e-06	-1.76169534903015	3
ENSG00000166263.13	STXBP4	17	54898576	17_32	0	0.0133067629150428	5.15273789488797	6.51040292548576e-07	-0.182960942205978	3
ENSG00000166292.11	TMEM100	17	55731804	17_33	0	0.0791168938402314	17.9921466909885	1.35160443581231e-05	2.20206140049696	1
ENSG00000141179.13	PCTP	17	55750621	17_33	0	0.0221476140338492	5.77106618046883	1.21361349749163e-06	-0.51126274198132	1
ENSG00000121064.12	SCPEP1	17	57027918	17_33	0	0.0340066028247291	9.85765945202733	3.18298400811381e-06	-1.13329910741289	1
ENSG00000121057.12	AKAP1	17	57084363	17_33	0	0.0198878842526421	4.74829532226424	8.96651548325577e-07	-0.101976860593153	1
ENSG00000136451.8	VEZF1	17	57988622	17_34	0	0.0125716691150717	6.9750741516944	8.32605293379968e-07	0.692605335480654	1
ENSG00000121053.5	EPX	17	58200950	17_34	0	0.0271754670876975	16.7902052584335	4.33241867863276e-06	-2.47318516520634	1
ENSG00000005381.7	MPO	17	58280472	17_34	0	0.010744560531094	5.59330061579514	5.7062949386635e-07	-0.157173753064069	1
ENSG00000005379.15	TSPOAP1	17	58328497	17_34	0	0.00983548134952628	5.05030245829424	4.71639754249224e-07	-0.555752091409125	1
ENSG00000108387.14	SEPT4	17	58538636	17_34	0	0.0102182034571494	5.3867008297668	5.22630557372459e-07	0.581792340844862	2
ENSG00000121101.15	TEX14	17	58692526	17_34	0	0.165188301321637	19.8395315966166	3.1117743628459e-05	-4.20596549838192	1
ENSG00000108384.14	RAD51C	17	58692526	17_34	0	0.0189219621701326	12.0443175527812	2.16394273627291e-06	2.81921308515488	2
ENSG00000108395.13	TRIM37	17	59106801	17_34	0	0.0178503604410223	9.03463306886972	1.53128104152855e-06	-0.419700469104533	1
ENSG00000182628.12	SKA2	17	59155371	17_34	0	0.124751634656859	30.9574936502737	3.6669875403549e-05	-3.13909085935444	1
ENSG00000167447.12	SMG8	17	59209673	17_34	0	0.00996614402556251	6.24805704174217	5.91247805293801e-07	0.822301264921015	2
ENSG00000153982.10	GDPD1	17	59220066	17_34	0	0.0103308896960095	6.28372879862102	6.16385699483394e-07	-1.23696990855962	1
ENSG00000175155.8	YPEL2	17	59331546	17_34	0	0.0180339695170851	10.2135695381028	1.74890523662408e-06	1.07283053992337	1
ENSG00000141367.11	CLTC	17	59619412	17_35	0	0.0189976123703354	7.54678671365771	1.36131457706818e-06	0.747581630777441	1
ENSG00000062716.12	VMP1	17	59707167	17_35	0	0.0186967485475001	7.14013346295729	1.26756375883043e-06	0.672732672423983	1
ENSG00000141378.14	PTRH2	17	59707167	17_35	0	0.0186967485475001	7.14013346295729	1.26756375883043e-06	-0.672732672423983	1
ENSG00000108423.14	TUBD1	17	59898752	17_35	0	0.0398459031637867	13.6986654020904	5.1827388963407e-06	-1.42342137347673	1
ENSG00000189050.15	RNFT1	17	59963369	17_35	0	0.0189395875814525	6.86549111556561	1.23463767136614e-06	-0.371814895240204	2
ENSG00000068097.14	HEATR6	17	60079031	17_35	0	0.015749920490126	5.73686191071158	8.5792665030232e-07	-0.649750034668017	2
ENSG00000167434.9	CA4	17	60150164	17_35	0	0.0209393762289309	8.70628197721321	1.73098723747154e-06	1.38892073547376	1
ENSG00000121068.13	TBX2	17	61399054	17_36	0	0.0271530823979075	6.06195618885066	1.56289329353356e-06	0.758731730120339	2
ENSG00000253506.2	NACA2	17	61591156	17_36	0	0.0237343436820313	4.78075269684437	1.07738494431818e-06	0.0892473777442299	1
ENSG00000136492.8	BRIP1	17	61784721	17_36	0	0.0240948939526051	4.92421121696226	1.12657235299696e-06	0.260541969518997	1
ENSG00000108510.9	MED13	17	62065537	17_36	0	0.0452560209184603	10.9459444658271	4.70356341477977e-06	-1.62879390245037	2
ENSG00000011028.13	MRC2	17	62636014	17_36	0	0.0525182719010533	12.3768747977739	6.17189916172719e-06	1.54327018462945	2
ENSG00000170921.15	TANC2	17	63009798	17_36	0	0.0299254262619481	6.9887398044652	1.98580506354531e-06	-0.902435118994335	1
ENSG00000008283.15	CYB561	17	63446864	17_36	0	0.0260626795141657	5.67153390031465	1.40351478757313e-06	0.496403185004146	1
ENSG00000136485.14	DCAF7	17	63589325	17_37	0	0.0248595584146257	8.75195957453115	2.0658372764912e-06	1.09941734202372	1
ENSG00000136463.7	TACO1	17	63599175	17_37	0	0.0259725922918905	9.1349345435852	2.2527766432485e-06	1.2341496341123	1
ENSG00000198909.7	MAP3K3	17	63626787	17_37	0	0.0241589437661903	8.48401478847672	1.94615199857893e-06	1.20141898856496	1
ENSG00000136490.8	LIMD2	17	63701329	17_37	0	0.0248292489340866	8.76163776955468	2.06560023215945e-06	1.22992571391754	1
ENSG00000266173.6	STRADA	17	63741030	17_37	0	0.0170895454649084	5.3460532289503	8.67483428416477e-07	-0.74527674455516	1
ENSG00000198231.12	DDX42	17	63774075	17_37	0	0.0180472678124676	5.86395422621129	1.00484582275097e-06	-0.876954587808877	1
ENSG00000108588.13	CCDC47	17	63776708	17_37	0	0.0253014429589237	8.91597983436786	2.14196201221228e-06	1.25363599329876	1
ENSG00000087191.12	PSMC5	17	63827186	17_37	0	0.0364015352094397	12.3446966280455	4.26675315668404e-06	1.92649330599882	1
ENSG00000108592.16	FTSJ3	17	63822711	17_37	0	0.0354665787382878	12.0949269750449	4.07305189895622e-06	1.90632949724287	2
ENSG00000007312.12	CD79B	17	63931605	17_37	0	0.0160240393354387	4.73964427899485	7.21132630344295e-07	-0.37042103845638	1
ENSG00000007314.12	SCN4A	17	63990836	17_37	0	0.0292919852662114	10.2929021683096	2.8627541223787e-06	-1.06312814474062	2
ENSG00000224383.7	PRR29	17	64003354	17_37	0	0.0187353698010801	6.18311590161666	1.09993508174981e-06	0.600922204301157	1
ENSG00000136478.7	TEX2	17	64263376	17_37	0	0.040151252294227	13.528955885213	5.15775575898379e-06	1.82829795240476	2
ENSG00000271605.5	MILR1	17	64468504	17_37	0	0.0232124518655874	8.35254917571178	1.840930759188e-06	-1.04674993789299	1
ENSG00000258890.6	CEP95	17	64506317	17_37	0	0.0778059393235875	19.2935867997331	1.4253552515946e-05	-2.31281620304738	2
ENSG00000108654.13	DDX5	17	64506317	17_37	0	0.166085577620268	26.4254797742008	4.16727536811452e-05	2.6757959973498	1
ENSG00000154240.16	CEP112	17	66192326	17_39	0	0.00652437378318127	6.91404140774822	4.28319855072658e-07	0.769764947552612	1
ENSG00000091583.10	APOH	17	66256717	17_39	0	0.00550632020348985	5.31156998676483	2.77703765076943e-07	0.324538921664413	1
ENSG00000154229.11	PRKCA	17	66517208	17_39	0	0.00551663234739519	5.32923981620616	2.79149402353912e-07	0.408894784369897	3
ENSG00000130935.9	NOL11	17	67718243	17_39	0	0.00596044537831897	6.06005855306264	3.42967469900155e-07	-0.540122289486967	1
ENSG00000171634.16	BPTF	17	67824205	17_39	0	0.0105250590890846	11.4354872252734	1.14281679065758e-06	1.21508522729191	1
ENSG00000186665.9	C17orf58	17	67996676	17_39	0	0.00571825378778657	5.66825482280563	3.07758594073642e-07	-0.528452930766345	1
ENSG00000182481.8	KPNA2	17	68035083	17_39	0	0.00927926686947278	10.2436660918258	9.02540034826154e-07	-1.14778666965385	1
ENSG00000196704.11	AMZ2	17	68247207	17_39	0	0.00671827053867635	7.19073933324578	4.58699673501646e-07	0.74511777958337	3
ENSG00000141337.12	ARSG	17	68259066	17_39	0	0.0063079314224701	6.59531207365337	3.95020568852376e-07	0.672273572726812	2
ENSG00000070540.12	WIPI1	17	68457269	17_39	0	0.0252935966204582	19.7540746347706	4.74421841871582e-06	-1.9100942222236	1
ENSG00000108946.14	PRKAR1A	17	68512233	17_39	0	0.00551979145351123	5.33464621649276	2.79592610886104e-07	-0.419309460801151	2
ENSG00000108950.11	FAM20A	17	68544934	17_39	0	0.0383204507490176	23.7191264859873	8.6303159793767e-06	2.14488817324734	2
ENSG00000141338.13	ABCA8	17	68883786	17_39	0	0.00725334280484302	7.91487621920438	5.45104450101495e-07	0.834264702748529	1
ENSG00000154258.16	ABCA9	17	69061028	17_39	0	0.00539811501872334	5.12414229592081	2.62639904723652e-07	-0.26753363096696	1
ENSG00000154262.12	ABCA6	17	69142737	17_39	0	0.00686229470197342	7.39116007064695	4.81592117152225e-07	-0.808684039197488	2
ENSG00000154263.17	ABCA10	17	69243081	17_39	0	0.0109271519405143	11.7903043098618	1.22328990883572e-06	-1.26491383688579	1
ENSG00000154265.15	ABCA5	17	69306316	17_39	0	0.00864892084916324	9.57837468736256	7.86594927121931e-07	-1.10979122582763	2
ENSG00000075461.5	CACNG4	17	66952169	17_39	0	0.00516779906986631	4.71239522713613	2.31230289899509e-07	0.0303199409648954	1
ENSG00000153822.13	KCNJ16	17	70053099	17_40	0	0.0191964082015144	5.96124435964947	1.08656146258765e-06	0.421381924784092	1
ENSG00000133195.11	SLC39A11	17	73086559	17_41	0	0.0084589080997689	5.3058141583544	4.26151221633268e-07	-0.378353366683802	1
ENSG00000166685.11	COG1	17	73160308	17_41	0	0.00796044973465593	4.73161421629947	3.57638553073884e-07	-0.0805015040246833	2
ENSG00000141219.15	C17orf80	17	73232628	17_41	0	0.00865654557879159	5.52419703939839	4.54057838714918e-07	-0.44290231492242	2
ENSG00000179604.9	CDC42EP4	17	73309763	17_41	0	0.00833243434036291	5.16338025872557	4.08510672251247e-07	-0.303065175338764	1
ENSG00000141540.10	TTYH2	17	74213069	17_41	0	0.00825730115341605	5.07774235369788	3.98112837254211e-07	-0.325215890577963	2
ENSG00000196169.14	KIF19	17	74325789	17_41	0	0.00866503947727226	5.53347135052984	4.55266409338348e-07	0.421994112025507	1
ENSG00000170412.16	GPRC5C	17	74424635	17_41	0	0.00883150478683448	5.71341487133022	4.79101870386108e-07	0.510330161784799	1
ENSG00000167851.13	CD300A	17	74466882	17_41	0	0.00809755004133861	4.89304396830582	3.76209844355442e-07	-0.191439304826807	1
ENSG00000172794.19	RAB37	17	74670674	17_41	0	0.016368245890044	11.5563399625322	1.79605588879079e-06	1.38449212972813	1
ENSG00000186074.18	CD300LF	17	74713056	17_42	0	0.00962716912278194	5.44353446192421	4.97596107888833e-07	0.380520050891751	1
ENSG00000161509.13	GRIN2C	17	74809644	17_42	0	0.013799495551591	8.85211757431713	1.15986590220997e-06	-0.840244852854389	1
ENSG00000161513.11	FDXR	17	74872953	17_42	0	0.0101386069526783	5.93324121688471	5.71173025061478e-07	0.538040371217046	1
ENSG00000167861.15	HID1	17	74972059	17_42	0	0.00919911725784095	5.01331816084902	4.37893822637286e-07	-0.171838780029971	1
ENSG00000167862.9	MRPL58	17	75013332	17_42	0	0.0447827835023515	20.0645008230979	8.53172483757332e-06	1.82346913201799	1
ENSG00000180901.10	KCTD2	17	75032657	17_42	0	0.0439012090981744	19.8733695888958	8.28410104452624e-06	-2.56214630091827	2
ENSG00000167863.11	ATP5H	17	75020394	17_42	0	0.0104301536111001	6.20131442061969	6.14146318746972e-07	-0.344622856895545	2
ENSG00000125449.6	ARMC7	17	75116672	17_42	0	0.0091768069279442	4.99037898311417	4.34833024034916e-07	0.0482504866458471	1
ENSG00000125458.6	NT5C	17	75131588	17_42	0	0.0551699112461042	22.0708947905824	1.15616447968869e-05	-2.70951004529348	1
ENSG00000188612.11	SUMO2	17	75182216	17_42	0	0.0818965944805959	25.8999772304614	2.01401463406043e-05	2.91626223192581	1
ENSG00000125450.10	NUP85	17	75226770	17_42	0	0.00904419490089103	4.85269206534726	4.16725467944777e-07	-0.547453220464488	1
ENSG00000125447.16	GGA3	17	75162844	17_42	0	0.133122676645117	30.689226728124	3.87913937429189e-05	-3.32868322039776	2
ENSG00000125445.10	MRPS7	17	75261905	17_42	0	0.024843481805761	14.4348821226939	3.40504691869814e-06	2.31318053722056	1
ENSG00000177303.9	CASKIN2	17	75515569	17_42	0	0.0106592694893244	6.4071022072732	6.48464925966789e-07	0.503536242925688	2
ENSG00000182173.12	TSEN54	17	75515569	17_42	0	0.00927287694013068	5.08887736429316	4.48057630818161e-07	-0.633897378647875	3
ENSG00000073350.13	LLGL2	17	75522769	17_42	0	0.0158628440963462	10.1731017774031	1.53225780466025e-06	1.1585290003126	3
ENSG00000266714.6	MYO15B	17	75591266	17_42	0	0.0101450675069665	5.93927317654556	5.72118036027745e-07	0.716583271829305	3
ENSG00000204323.5	SMIM5	17	75632927	17_42	0	0.0112190610424391	6.89158184605201	7.3412975379159e-07	0.670945758218021	1
ENSG00000259120.2	SMIM6	17	75646228	17_42	0	0.0315118816684611	16.7011000236402	4.99708585121331e-06	-1.89480982155107	1
ENSG00000108469.14	RECQL5	17	75666997	17_42	0	0.0111328080524465	6.81849755649042	7.2076021670069e-07	0.702388392484204	1
ENSG00000161526.14	SAP30BP	17	75666997	17_42	0	0.0111328080524465	6.81849755649042	7.2076021670069e-07	-0.702388392484204	1
ENSG00000132470.13	ITGB4	17	75721021	17_42	0	0.0160512762185928	10.2850815332408	1.56752582294381e-06	1.13682887377746	1
ENSG00000108479.11	GALK1	17	75854236	17_42	0	0.00915239023480396	4.96516202392817	4.31484650506273e-07	0.286285072804593	1
ENSG00000132475.10	H3F3B	17	75786110	17_42	0	0.0121719122718922	7.66323956582513	8.85663226739178e-07	1.04029008738424	1
ENSG00000092929.11	UNC13D	17	75845204	17_42	0	0.00898315896149205	4.78865812869368	4.08451330088839e-07	0.015968277550629	2
ENSG00000132471.11	WBP2	17	75855372	17_42	0	0.117735177286501	29.467393040644	3.29416504663137e-05	-2.65975331246086	1
ENSG00000141569.10	TRIM65	17	75896519	17_42	0	0.0130541825482838	8.32599513593106	1.03200839743033e-06	1.28690108463443	2
ENSG00000204316.12	MRPL38	17	75893943	17_42	0	0.0114948474915709	7.12143677072822	7.77263426958222e-07	0.646880693434673	2
ENSG00000188878.19	FBF1	17	75940916	17_42	0	0.0173757559720237	11.037265744299	1.82096921866458e-06	1.25384824375876	1
ENSG00000161533.11	ACOX1	17	75978865	17_42	0	0.0120122321139124	7.53825799510296	8.597894450306e-07	0.977738626067605	1
ENSG00000257949.6	TEN1	17	76000806	17_42	0	0.0351158002696094	17.7350196719223	5.91332353991547e-06	-2.05858488248961	1
ENSG00000250506.7	CDK3	17	76000464	17_42	0	0.0500855339727061	21.1393420652656	1.00531270549243e-05	-2.28251729325542	2
ENSG00000167880.7	EVPL	17	76028630	17_42	0	0.0792885530133689	25.5838933848404	1.92608090443447e-05	-2.5083906174235	3
ENSG00000182687.3	GALR2	17	76084790	17_42	0	0.0130524428192891	8.3248468188657	1.03172854671172e-06	-0.862311196586629	1
ENSG00000141576.14	RNF157	17	76194821	17_42	0	0.00892606105528449	4.72834965673846	4.00743820873744e-07	-0.0531498563197836	2
ENSG00000185262.8	UBALD2	17	76277084	17_42	0	0.0343409990256869	17.5222680500917	5.71347908274012e-06	2.04510064440277	1
ENSG00000129646.14	QRICH2	17	76330185	17_42	0	0.00902298176366301	4.83048535441011	4.13845508483675e-07	-0.191615747089027	1
ENSG00000176170.13	SPHK1	17	76376678	17_42	0	0.0132062501638546	8.4358471386248	1.0578050063305e-06	1.13403370407179	1
ENSG00000129673.9	AANAT	17	76488373	17_43	0	0.0663223995657941	23.5061484204118	1.48026374199226e-05	2.40833772561088	1
ENSG00000129667.12	RHBDF2	17	76502260	17_43	0	0.0103419237226241	5.89544703116359	5.78915888139393e-07	0.74977793210457	1
ENSG00000214140.10	PRCD	17	76544835	17_43	0	0.0156609125601777	9.80375475148132	1.45783005682196e-06	-1.26912410563806	1
ENSG00000161544.9	CYGB	17	76550857	17_43	0	0.0148415155624533	9.29396968140498	1.30971529713383e-06	-1.21193426892505	1
ENSG00000284526.1	RP11-666A8.13	17	76568959	17_43	0	0.00940631914900725	5.01226141967084	4.47662608212082e-07	-0.324368933292438	2
ENSG00000070731.10	ST6GALNAC2	17	76561975	17_43	0	0.0239555247958658	13.8591045708681	3.15237778153713e-06	-1.54895025302038	2
ENSG00000070526.14	ST6GALNAC1	17	76643448	17_43	0	0.0137278233092291	8.51301282757418	1.10964066851003e-06	-1.31026784702853	2
ENSG00000182534.13	MXRA7	17	76710142	17_43	0	0.00913607788161175	4.73520460504378	4.10767371741265e-07	-0.0699854894231615	2
ENSG00000092931.11	MFSD11	17	76778743	17_43	0	0.0230374957157212	13.499216057426	2.95284882060565e-06	-1.52374291099205	1
ENSG00000167889.12	MGAT5B	17	76867890	17_43	0	0.0145806416795032	9.19879938910929	1.27351827583353e-06	-0.913761390982677	1
ENSG00000129657.14	SEC14L1	17	77159338	17_43	0	0.0127650644082575	7.89526075494548	9.56944796301361e-07	0.875463905494128	1
ENSG00000184640.17	SEPT9	17	77280511	17_43	0	0.0116060559779162	7.0203641181567	7.73644950917041e-07	-0.715695109395408	1
ENSG00000167895.14	TMC8	17	78141396	17_43	0	0.0100941405303113	5.69196947387212	5.45543399642105e-07	-0.469188081045435	1
ENSG00000141524.15	TMC6	17	78127447	17_43	0	0.0206254923102781	12.7001056598272	2.48719052418851e-06	-1.56289337088349	1
ENSG00000108639.7	SYNGR2	17	78168844	17_43	0	0.0325196348709255	16.7639524451693	5.17630046630646e-06	-1.72004192271889	1
ENSG00000167900.11	TK1	17	78187521	17_43	0	0.0166798292275395	10.3788304779032	1.6437562425512e-06	-1.113636167723	1
ENSG00000183077.15	AFMID	17	78187692	17_43	0	0.0106042336643167	6.15836047316551	6.20071530474743e-07	-0.613402316218602	1
ENSG00000087157.18	PGS1	17	78369710	17_44	0	0.0182404813284365	5.18074704676023	8.97276057025224e-07	-0.266643866329783	2
ENSG00000108669.16	CYTH1	17	78781492	17_44	0	0.0285090921071487	9.42819347134246	2.55216806318502e-06	-0.720079261880946	1
ENSG00000035862.12	TIMP2	17	78925682	17_44	0	0.159755312994351	26.2038541504618	3.97482379219635e-05	3.0163339372517	1
ENSG00000108679.12	LGALS3BP	17	78979476	17_44	0	0.0294241347617119	9.72961385359729	2.71829572539989e-06	-1.33563194869379	1
ENSG00000173918.14	C1QTNF1	17	79077484	17_44	0	0.0627213759798057	16.9921831261162	1.01195722152989e-05	2.06194457045078	1
ENSG00000167280.16	ENGASE	17	79074241	17_44	0	0.017469165957857	4.77066158548448	7.91312776216806e-07	0.0399737827312883	3
ENSG00000141570.10	CBX8	17	79798269	17_45	0	0.0174025839339821	8.36360997259592	1.3819900163238e-06	0.910700158713756	1
ENSG00000141519.14	CCDC40	17	80036451	17_45	0	0.0135139877185749	6.00617065492203	7.70687977993138e-07	0.55461452195082	2
ENSG00000141527.16	CARD14	17	80201684	17_45	0	0.0153288976714777	7.30284950635043	1.06292023009407e-06	0.927884070325563	1
ENSG00000181045.14	SLC26A11	17	80220458	17_45	0	0.0967170368662988	24.8464876047835	2.28173594036146e-05	-2.32445844859655	1
ENSG00000181523.12	SGSH	17	80207628	17_45	0	0.0141098646604571	6.71420760713951	8.99528671632105e-07	-0.78029796892416	1
ENSG00000173821.19	RNF213	17	80264902	17_45	0	0.0125484146943676	5.43769778097151	6.47890073285412e-07	0.535305243987206	3
ENSG00000173818.16	ENDOV	17	80417033	17_45	0	0.016615731392849	8.56355594642415	1.35104868468276e-06	1.32578167130439	2
ENSG00000141564.13	RPTOR	17	80544527	17_45	0	0.0555017542401231	16.5247097583134	8.70839153701432e-06	0.844380598846314	2
ENSG00000175866.15	BAIAP2	17	81036173	17_46	0	0.0162655359962476	4.90907294039777	7.58167669536499e-07	0.180495566917564	1
ENSG00000181409.11	AATK	17	81166460	17_46	0	0.0368255494722002	12.6882856526737	4.43659289978867e-06	-1.43581465636585	1
ENSG00000141577.13	CEP131	17	81222785	17_46	0	0.0191414111113687	6.45423230458614	1.17304842429936e-06	-0.73748646487632	1
ENSG00000224877.3	NDUFAF8	17	81239341	17_46	0	0.0396251077386978	13.3895597055545	5.03772143324336e-06	-1.56499435413226	2
ENSG00000157637.12	SLC38A10	17	81294762	17_46	0	0.041307085250285	13.7877894891568	5.40774982283735e-06	1.68490815776168	3
ENSG00000266074.8	BAHCC1	17	81396027	17_46	0	0.0188961899081674	6.33181027408621	1.13605546441841e-06	0.832298150019911	1
ENSG00000182446.13	NPLOC4	17	81604365	17_46	0	0.0713794405175959	19.0600907014702	1.2918006518217e-05	2.5388649329588	1
ENSG00000182612.10	TSPAN10	17	81636805	17_46	0	0.0160360715566	4.77428951396343	7.26949318044803e-07	-0.10431686529089	1
ENSG00000185527.11	PDE6G	17	81657160	17_46	0	0.0184190605987301	6.08896968228171	1.06489965211813e-06	0.681605402737527	3
ENSG00000204237.4	OXLD1	17	81666014	17_46	0	0.0375545032285222	12.8758577528776	4.5912991278835e-06	1.47884877684333	2
ENSG00000185298.12	CCDC137	17	81673019	17_46	0	0.0198344584786055	6.79196225393142	1.27912506232419e-06	0.655381028077083	2
ENSG00000214087.8	ARL16	17	81682485	17_46	0	0.0223868681270972	7.94254406335176	1.68830291630979e-06	1.44261694907806	1
ENSG00000262814.7	MRPL12	17	81703092	17_46	0	0.017205636932732	5.44220057691761	8.89083796136928e-07	0.764910794706244	3
ENSG00000182676.4	PPP1R27	17	81835465	17_46	0	0.045076161467583	14.6255012886897	6.25972253207733e-06	-1.72667583827152	1
ENSG00000141552.17	ANAPC11	17	81891770	17_46	0	0.100760972177173	22.4282647199337	2.14578111759387e-05	2.21684461650694	1
ENSG00000169696.15	ASPSCR1	17	81975487	17_46	0	0.0441096020898263	14.4173973320034	6.03833779112396e-06	-1.85255547982084	1
ENSG00000169689.14	CENPX	17	82015025	17_46	0	0.0619345143258219	17.6857614122617	1.04004922572665e-05	-2.13684731618647	1
ENSG00000169683.7	LRRC45	17	82023329	17_46	0	0.0690299697085828	18.7360109382545	1.22803914575608e-05	-2.24679645020587	1
ENSG00000169733.11	RFNG	17	82050021	17_46	0	0.0520949190666164	16.0165867081295	7.9225088615759e-06	1.94180857429712	1
ENSG00000169718.17	DUS1L	17	82066115	17_46	0	0.0911418859392696	21.4435660473906	1.85571986823e-05	-2.34977040750709	1
ENSG00000185269.11	NOTUM	17	81962050	17_46	0	0.0200001458880339	6.87102618688289	1.30482468465181e-06	-1.06041166906106	1
ENSG00000187531.13	SIRT7	17	82151473	17_47	0	0.0343615753622241	10.1313473758494	3.30550386805789e-06	1.52619897910325	1
ENSG00000169710.8	FASN	17	82098190	17_47	0	0.020576050360291	5.24593854857271	1.02490263546995e-06	-0.571475252539497	1
ENSG00000176155.18	CCDC57	17	82213192	17_47	0	0.114258427437117	21.7736166683004	2.36219753521583e-05	-2.75916510467376	1
ENSG00000141526.16	SLC16A3	17	82228837	17_47	0	0.0194978740876542	4.73462345502234	8.76536698175809e-07	0.104711423396212	1
ENSG00000173762.7	CD7	17	82317377	17_47	0	0.036669189286607	10.7527643264851	3.74385338158869e-06	1.29644532062355	1
ENSG00000141574.7	SECTM1	17	82334101	17_47	0	0.0206024040117915	5.25808298839444	1.02859102959067e-06	0.266308226036575	1
ENSG00000181396.12	OGFOD3	17	82415576	17_47	0	0.0195859814063381	4.77744763067655	8.88461615907869e-07	0.172267993600634	2
ENSG00000169660.15	HEXDC	17	82417361	17_47	0	0.0212608941763478	5.55708330304822	1.12182684854685e-06	-0.487247766135228	2
ENSG00000178927.17	C17orf62	17	82450472	17_47	0	0.019518058733307	4.74444947299904	8.79265115851067e-07	0.0215052343703776	1
ENSG00000141580.15	WDR45B	17	82647768	17_47	0	0.0318216226243675	9.39788056165677	2.83955077671358e-06	-1.18425643039602	3
ENSG00000141560.14	FN3KRP	17	82713305	17_47	0	0.0195434945134707	4.7568253665438	8.82707518682343e-07	0.0193180064399415	1
ENSG00000167363.13	FN3K	17	82715388	17_47	0	0.0200261640180509	4.98856268840592	9.48572652465352e-07	0.231110572898984	2
ENSG00000141556.20	TBCD	17	82751387	17_47	0	0.131592744550769	23.1769868986181	2.89591837711158e-05	-2.5573675969714	1
ENSG00000175711.8	B3GNTL1	17	83051706	17_47	0	0.0249391471691747	7.07484958162803	1.67531395313238e-06	0.686988697657994	2
ENSG00000176890.15	TYMS	18	657458	18_1	0	0.0263642898308297	4.71258033468509	1.17970179641378e-06	-0.0275198470603384	1
ENSG00000132199.18	ENOSF1	18	706183	18_1	0	0.0289638731854816	5.60874001157039	1.54247929532902e-06	-0.520202873292206	1
ENSG00000176105.13	YES1	18	811699	18_1	0	0.034370230261433	7.24233423760677	2.36351521465281e-06	-0.916934948442083	3
ENSG00000079101.16	CLUL1	18	597751	18_1	0	0.0435070134221097	9.49920565586384	3.92413517128172e-06	-1.04579759722615	1
ENSG00000101574.14	METTL4	18	2558724	18_3	0	0.013306684445098	5.00128085926026	6.31900209038197e-07	-0.261305232126712	1
ENSG00000101577.9	LPIN2	18	3012389	18_3	0	0.0133319381614586	5.0192435624514	6.35373296035827e-07	-0.307272677297037	1
ENSG00000101605.12	MYOM1	18	3220052	18_3	0	0.160464353931354	29.0601587956063	4.42765681676401e-05	2.7724957844357	1
ENSG00000101608.12	MYL12A	18	3247258	18_3	0	0.0279731822472605	12.0586719867449	3.20286588375349e-06	1.31172364123599	1
ENSG00000118680.12	MYL12B	18	3261766	18_3	0	0.0136592946369503	5.24907386876915	6.80782454515225e-07	-0.372730416564874	1
ENSG00000082397.17	EPB41L3	18	5460320	18_4	0	0.0095402907034392	5.09503385279645	4.61536528414345e-07	0.405325890309523	2
ENSG00000154655.15	L3MBTL4	18	6373205	18_6	0	0.0448622879731565	23.1167015373975	9.84701685713967e-06	-2.34605925539266	2
ENSG00000088756.12	ARHGAP28	18	6729259	18_6	0	0.0633342820915628	26.0312252500152	1.56541993123063e-05	-2.49017761818084	1
ENSG00000101680.14	LAMA1	18	7082770	18_6	0	0.0100590996163663	8.84529920920032	8.44829429745268e-07	-0.8064715605501	2
ENSG00000168502.17	MTCL1	18	8704879	18_7	0	0.0166858283511748	12.9578153968804	2.0529433099618e-06	1.45577171979504	2
ENSG00000178127.12	NDUFV2	18	9067192	18_7	0	0.00721122658283435	5.01666816332961	3.43496181247852e-07	0.57822216298593	2
ENSG00000101745.16	ANKRD12	18	9135889	18_7	0	0.0113607571695161	9.31571382657369	1.00489529467334e-06	1.40928660829337	2
ENSG00000128791.11	TWSG1	18	9351876	18_7	0	0.0760011996707545	27.4741299680361	1.98263054509293e-05	-3.34429657000049	1
ENSG00000154845.15	PPP4R1	18	9615853	18_7	0	0.00803884093447771	6.0435828297686	4.61301971579886e-07	-0.772495806390866	1
ENSG00000168461.12	RAB31	18	9708153	18_7	0	0.0080070462229096	6.00604091043427	4.56623247560087e-07	0.541846546624974	1
ENSG00000168454.11	TXNDC2	18	9885418	18_7	0	0.0103451491414264	8.42907117942577	8.27968613863333e-07	0.963795090479932	1
ENSG00000101558.13	VAPA	18	9913933	18_7	0	0.00734898584630628	5.1954266534933	3.62531731917095e-07	0.35132472465837	1
ENSG00000154856.12	APCDD1	18	10454199	18_7	0	0.00853936539494227	6.61456817365563	5.3632061532313e-07	0.657241424234207	1
ENSG00000141404.15	GNAL	18	11695921	18_8	0	0.0205051661797897	4.77790539387586	9.30246910240776e-07	-0.0728122414274398	1
ENSG00000255112.2	CHMP1B	18	11842320	18_8	0	0.0364092096579151	10.2494799959971	3.54332085739252e-06	1.0630570805335	1
ENSG00000154889.16	MPPE1	18	11905954	18_9	0	0.0286699101788478	15.0580435956607	4.0991355452702e-06	-1.53074851651133	1
ENSG00000141401.11	IMPA2	18	11980639	18_9	0	0.0165281999448696	9.82136907295848	1.5413277100801e-06	-1.13579739226006	2
ENSG00000176194.17	CIDEA	18	12254011	18_9	0	0.0110319742718439	5.99094776727357	6.27546873587826e-07	0.537369274148887	1
ENSG00000141385.9	AFG3L2	18	12377426	18_9	0	0.00973927504674865	4.81161916521366	4.44954162348535e-07	0.0747345844985307	1
ENSG00000141391.13	PRELID3A	18	12407917	18_9	0	0.0100545712479313	5.1130443385962	4.88135632999556e-07	-0.214440396328889	1
ENSG00000134278.15	SPIRE1	18	12657432	18_9	0	0.014799455004038	8.77371758033769	1.23289692691036e-06	1.11410701445812	1
ENSG00000101624.10	CEP76	18	12702611	18_9	0	0.0185789382109883	10.9313511422493	1.92837784077239e-06	1.27233761664879	1
ENSG00000175354.18	PTPN2	18	12883309	18_9	0	0.129752841993195	29.6921073854013	3.65809768322884e-05	2.82803157040837	1
ENSG00000085415.15	SEH1L	18	12948375	18_9	0	0.0117339113307982	6.57487974013567	7.32534380461208e-07	-0.584998618447652	1
ENSG00000101639.18	CEP192	18	12991522	18_9	0	0.0101378074144448	5.1910470988947	4.99685103856006e-07	0.349552723624628	2
ENSG00000101654.17	RNMT	18	13726438	18_9	0	0.0139077765184471	8.18476153205904	1.08083930804478e-06	-0.911619023172475	1
ENSG00000067900.7	ROCK1	18	21111337	18_10	0	0.0340040230271906	11.0286111532278	3.56080772149385e-06	1.31996841343294	2
ENSG00000141446.10	ESCO1	18	21600917	18_10	0	0.0196643909056813	5.81263932654801	1.08530366994223e-06	0.526105554937286	1
ENSG00000167088.10	SNRPD1	18	21612294	18_10	0	0.0264112345151621	8.61816390652017	2.16122930577119e-06	1.02441357495105	1
ENSG00000101752.11	MIB1	18	21706780	18_10	0	0.0242583260649004	7.80865485729082	1.79859943842865e-06	-0.949879507172593	2
ENSG00000101773.18	RBBP8	18	22794207	18_11	0	0.0372235906129463	10.5180163601608	3.71748737206268e-06	-1.3576885868075	2
ENSG00000134508.12	CABLES1	18	23134671	18_12	0	0.107359941036121	24.3696758270742	2.48421633516025e-05	2.34134302898851	1
ENSG00000101782.14	RIOK3	18	23452500	18_12	0	0.0179570784068973	7.16419759972462	1.2215201392047e-06	0.735261877100531	1
ENSG00000141452.9	C18orf8	18	23503774	18_12	0	0.0483587896765751	16.6170351961541	7.63003199926947e-06	-2.0203805533921	2
ENSG00000141458.12	NPC1	18	23581170	18_12	0	0.0349024100800087	13.4917820435143	4.4711797564788e-06	-1.81409272671976	1
ENSG00000154065.16	ANKRD29	18	23683708	18_12	0	0.0142651428155179	4.98123950127556	6.74700363508565e-07	-0.285272693530255	1
ENSG00000053747.15	LAMA3	18	23690207	18_12	0	0.0192970657952636	7.84751271721273	1.43787357558273e-06	-0.951941482079424	1
ENSG00000168234.12	TTC39C	18	23993061	18_12	0	0.013864924932689	4.71156178588727	6.20268619581203e-07	0.0377231453253063	1
ENSG00000141447.17	OSBPL1A	18	24398314	18_12	0	0.0160212764839134	6.08193875080838	9.25201981474467e-07	-0.586788266554049	1
ENSG00000154059.9	IMPACT	18	24425653	18_12	0	0.018994122808576	7.69724899795801	1.38820042875295e-06	0.940446003502943	1
ENSG00000141380.13	SS18	18	26090772	18_13	0	0.0180952604719105	4.99099006112799	8.57529246366504e-07	0.148163901221242	2
ENSG00000141384.12	TAF4B	18	26226273	18_13	0	0.0250075847473921	8.19541205412166	1.94598702485089e-06	-1.06458063049615	1
ENSG00000171885.13	AQP4	18	26871015	18_14	0	0.0183032274523458	4.71369262297774	8.19193188427487e-07	0.05669912770275	1
ENSG00000134755.14	DSC2	18	31103275	18_17	0	0.0113700196300578	5.14886654263647	5.55866173515681e-07	-0.364729751397401	1
ENSG00000118276.11	B4GALT6	18	31680398	18_17	0	0.0123297592504362	5.91612543968519	6.92610972167145e-07	0.394852643312243	3
ENSG00000153339.13	TRAPPC8	18	31952983	18_17	0	0.0459192659611984	18.4358953547185	8.03815854864449e-06	-1.77409886248195	1
ENSG00000134758.13	RNF138	18	32092072	18_17	0	0.0119175543924527	5.594143639061	6.33021051460365e-07	-0.461354197325408	1
ENSG00000197705.9	KLHL14	18	32776684	18_18	0	0.0190919353628434	6.64739837668849	1.20503332895428e-06	0.706697398113276	1
ENSG00000186814.13	ZSCAN30	18	35290051	18_19	0	0.0293640070335687	12.5207487752032	3.49094509106338e-06	1.40414551026611	1
ENSG00000172466.15	ZNF24	18	35343392	18_19	0	0.0158596720213064	6.66451993000311	1.00359957717873e-06	0.657055381178286	1
ENSG00000186496.10	ZNF396	18	35376560	18_19	0	0.0268753194943483	11.676637737986	2.9796746028992e-06	-1.32606236896487	1
ENSG00000153391.15	INO80C	18	35497948	18_19	0	0.0140379615878611	5.50785275488817	7.34148250106488e-07	-0.437517564808029	1
ENSG00000141428.16	C18orf21	18	35972462	18_19	0	0.0308130446345707	12.9799625743323	3.7975670460696e-06	2.2191034311535	1
ENSG00000141425.17	RPRD1A	18	36067997	18_19	0	0.0134187080549875	5.08042286934021	6.47303512026037e-07	-1.18883448231838	1
ENSG00000141424.12	SLC39A6	18	36129254	18_19	0	0.0251813609916812	11.0562301966397	2.64352649868694e-06	-1.51583252639867	1
ENSG00000134759.13	ELP2	18	36129585	18_19	0	0.2164020927437	32.1269289107792	6.60127865105746e-05	-3.60409995533661	1
ENSG00000075643.5	MOCOS	18	36186797	18_19	0	0.0686507224870199	20.6778029012788	1.34786656470592e-05	-2.65169705654899	2
ENSG00000134775.15	FHOD3	18	36297750	18_20	0	0.0254098571772624	6.11610905624595	1.47562104863148e-06	0.599644007932287	1
ENSG00000134779.14	TPGS2	18	36818951	18_20	0	0.0318798183282293	8.27855641430212	2.50592372156658e-06	1.06332723018806	3
ENSG00000150477.14	KIAA1328	18	36827794	18_20	0	0.028164386429648	7.09653972314099	1.89777328733825e-06	-0.863241529590416	1
ENSG00000101489.19	CELF4	18	37566243	18_21	0	0.014660650846451	4.74656095208447	6.60738647143968e-07	-0.329688590327615	1
ENSG00000132872.11	SYT4	18	43277017	18_24	0	0.0587608100665946	20.1981920540406	1.12693188911305e-05	2.07692713446883	1
ENSG00000141469.16	SLC14A1	18	45724217	18_25	0	0.0242215951355247	5.54305193490818	1.27482063638251e-06	-0.439301920626294	2
ENSG00000152223.12	EPG5	18	45917745	18_25	0	0.0222519463727771	4.73626602676796	1.00069444572482e-06	-0.147542687712017	1
ENSG00000152240.12	HAUS1	18	46104595	18_25	0	0.0254566434912994	6.01643295945637	1.45424513319835e-06	0.561407998499329	1
ENSG00000078043.15	PIAS2	18	46924751	18_26	0	0.086604740215584	16.1360752250938	1.32689625986856e-05	3.30283290485407	1
ENSG00000167220.11	HDHD2	18	47159753	18_26	0	0.0151021609678775	4.71398052906937	6.75965103300917e-07	-0.0202754501147655	1
ENSG00000134049.5	IER3IP1	18	47176131	18_26	0	0.0244077609351088	10.6489636303992	2.46792911465706e-06	2.39912682610075	2
ENSG00000175387.15	SMAD2	18	47931447	18_26	0	0.0154071938969756	4.90972211086838	7.18253674988297e-07	0.389117680837795	2
ENSG00000184828.9	ZBTB7C	18	48426254	18_27	0	0.0199374120758276	10.8981742782539	2.06309834462991e-06	1.11474528364173	1
ENSG00000134030.13	CTIF	18	48764153	18_27	0	0.0184607717956982	10.2304026314748	1.79324643800458e-06	-1.29324727959067	1
ENSG00000141627.13	DYM	18	49460983	18_27	0	0.0134950049251378	11.2567660786569	1.4423945923071e-06	2.7391491218822	3
ENSG00000177576.11	C18orf32	18	49487256	18_27	0	0.0496566378613348	18.8208363244488	8.87388151703042e-06	-1.74092983847495	2
ENSG00000265681.7	RPL17	18	49492840	18_27	0	0.0185155219492648	12.151591262341	2.1363209967562e-06	1.99229403277395	1
ENSG00000101670.11	LIPG	18	49560562	18_27	0	0.0151547916437635	9.4259748261865	1.35635584164356e-06	1.68804791179047	1
ENSG00000167306.19	MYO5B	18	50194891	18_27	0	0.0418267559446985	17.6207343150411	6.99802648893445e-06	1.85640053743842	1
ENSG00000172361.5	CFAP53	18	50266994	18_28	0	0.0642308444176193	27.0544222604256	1.64998232687477e-05	2.61430735166689	1
ENSG00000154832.14	CXXC1	18	50278606	18_28	0	0.00736040594670284	6.82944403127103	4.7729239503638e-07	-0.89883529272908	1
ENSG00000141639.11	MAPK4	18	50528192	18_28	0	0.0467315639609467	24.3054229123374	1.07847701762828e-05	2.33191582208489	1
ENSG00000134042.12	MRO	18	50824969	18_28	0	0.00615907549930961	5.1924977780888	3.03661158066487e-07	-0.258240977500769	2
ENSG00000082212.12	ME2	18	50830994	18_28	0	0.00697404396478385	6.37691037220197	4.22272102539193e-07	-0.565398479384962	1
ENSG00000141646.13	SMAD4	18	51027915	18_28	0	0.0181738105756194	15.1415301644828	2.6128420691082e-06	1.752518033605	1
ENSG00000101751.10	POLI	18	54269477	18_30	0	0.00224737178675849	6.38194922494715	1.36183868215039e-07	-0.656865636981599	3
ENSG00000041353.9	RAB27B	18	54717486	18_30	0	0.0682385796863693	35.5773633956622	2.30516032122317e-05	-3.07729019579858	1
ENSG00000091157.13	WDR7	18	57035078	18_30	0	0.00262350335981643	8.21677754191524	2.04682423594056e-07	1.0464835361656	1
ENSG00000066926.10	FECH	18	57571588	18_31	0	0.0233339271437905	7.54147541313374	1.67086573849437e-06	-0.837465022735672	2
ENSG00000134440.11	NARS	18	57622183	18_31	0	0.017455658386372	4.78393574437951	7.92901005490448e-07	-0.171642163472257	1
ENSG00000081923.11	ATP8B1	18	57779677	18_31	0	0.0174004763868877	4.75388943001023	7.85430228192408e-07	-0.0932370211070209	1
ENSG00000049759.17	NEDD4L	18	58319837	18_31	0	0.0334596973547043	10.9768863708716	3.48737438867375e-06	-1.32625073677417	1
ENSG00000198796.6	ALPK2	18	58628660	18_31	0	0.0173480110128601	4.72523199260154	7.78341562182821e-07	0.0567710324492962	1
ENSG00000074657.13	ZNF532	18	58864068	18_32	0	0.0215608324097031	5.55638693967524	1.13751046933858e-06	-0.40541047298456	1
ENSG00000166562.8	SEC11C	18	59139135	18_32	0	0.0581965905498988	15.0557149019465	8.3194826675838e-06	-1.80848036239757	2
ENSG00000074695.5	LMAN1	18	59381063	18_32	0	0.0387445238347078	11.145749723764	4.10031301228719e-06	1.3325047247944	1
ENSG00000134443.9	GRP	18	59159889	18_32	0	0.0254880411508691	7.14824346022909	1.72994856976728e-06	0.828758130986164	1
ENSG00000101542.9	CDH20	18	61333807	18_33	0	0.025693734583594	5.05097847104318	1.23225374791043e-06	0.270059173389986	1
ENSG00000197563.10	PIGN	18	62184868	18_34	0	0.0429391515696707	11.5668733922125	4.71592443623506e-06	1.74847437924781	3
ENSG00000134444.13	KIAA1468	18	62187653	18_34	0	0.0234457529089154	5.78958301587253	1.2888692610551e-06	0.448292356502794	1
ENSG00000141655.16	TNFRSF11A	18	62325649	18_34	0	0.118935772615652	21.4737154584377	2.42502985147644e-05	-2.36492205199794	1
ENSG00000081913.13	PHLPP1	18	62716554	18_35	0	0.0239853049762455	4.71746977332089	1.0743647926216e-06	-0.0195832541284795	2
ENSG00000171791.12	BCL2	18	63274416	18_35	0	0.0287603693478796	6.44669019404363	1.76047011006711e-06	-0.657099528793455	1
ENSG00000119537.15	KDSR	18	63367187	18_35	0	0.0362577138223302	8.65860370584588	2.98088812232978e-06	-1.0017850463692	2
ENSG00000206075.13	SERPINB5	18	63477129	18_35	0	0.0263639895507269	5.61764762494046	1.40625157412404e-06	-0.463750539581759	1
ENSG00000166401.14	SERPINB8	18	63970417	18_35	0	0.0255983540296796	5.33699128332567	1.29719698744644e-06	0.484716933549447	2
ENSG00000071991.8	CDH19	18	66601900	18_38	0	0.0142038039368976	6.25637779983479	8.43771849294633e-07	0.683596978028899	1
ENSG00000166479.9	TMX3	18	68714321	18_39	0	0.0214378495748098	6.37971985652588	1.29861443071107e-06	-0.608657380301296	1
ENSG00000150636.17	CCDC102B	18	68761431	18_39	0	0.018565023939553	5.01293118247656	8.83658894111254e-07	0.216740310869315	1
ENSG00000150637.8	CD226	18	69961420	18_40	0	0.0249601641471635	4.80269495229445	1.13822949883233e-06	0.334482661953067	2
ENSG00000141665.11	FBXO15	18	74147815	18_43	0	0.0455574331119158	12.2898432087127	5.31622049352306e-06	1.38622633616654	2
ENSG00000075336.11	TIMM21	18	74148251	18_43	0	0.0559851540904579	14.2727983538383	7.5871628320104e-06	-2.06277523938421	1
ENSG00000166347.18	CYB5A	18	74292257	18_43	0	0.0207330117052024	4.77540583324026	9.40091390243473e-07	0.114228131846737	1
ENSG00000187773.8	FAM69C	18	74456947	18_44	0	0.0229029515757213	8.6994806921711	1.89183031416014e-06	-0.945968508774118	1
ENSG00000133313.14	CNDP2	18	74488221	18_44	0	0.0154882331896632	4.98491183911889	7.33089092027823e-07	-0.241210353853149	2
ENSG00000215421.9	ZNF407	18	74597514	18_44	0	0.0165725281584987	5.62683895885496	8.85422692122537e-07	-1.01176095435787	1
ENSG00000180011.6	ZADH2	18	75181178	18_44	0	0.104132637406449	23.2923188529803	2.30301619236293e-05	2.15638557791493	2
ENSG00000179981.9	TSHZ1	18	75210502	18_44	0	0.0237992403365942	9.06473191938109	2.04840325049989e-06	1.07774868748756	1
ENSG00000101493.10	ZNF516	18	76495638	18_45	0	0.0222381383307294	6.09011259227374	1.28594130420916e-06	-0.689096555066023	1
ENSG00000130856.15	ZNF236	18	76823062	18_45	0	0.0296731761773063	8.83667757381922	2.4897196155452e-06	0.969149027582489	2
ENSG00000197971.14	MBP	18	77133502	18_46	0	0.0653928960852511	19.8704330038571	1.23377310677203e-05	-2.48694673511821	1
ENSG00000166377.19	ATP9B	18	79069170	18_47	0	0.0462983243118931	10.1129258226219	4.4456932288675e-06	-1.33226227394973	1
ENSG00000141934.9	PLPP2	19	289244	19_1	0	0.026746970676335	9.67346532733821	2.45671104131163e-06	1.06511582107436	3
ENSG00000105556.11	MIER2	19	320145	19_1	0	0.0335585545369045	11.8376024848195	3.77193669242685e-06	-1.4157560762009	1
ENSG00000183186.7	C2CD4C	19	311037	19_1	0	0.0298304207872911	10.7134890213017	3.03450393670078e-06	1.29878279651973	2
ENSG00000129946.10	SHC2	19	455661	19_1	0	0.0159963182043734	4.78816834675193	7.27255212696333e-07	-0.0903515622356221	2
ENSG00000099821.13	POLRMT	19	633618	19_2	0	0.0938045501086281	24.7399025756609	2.20353161932543e-05	2.45818580039748	2
ENSG00000070388.11	FGF22	19	638959	19_2	0	0.0126901308220736	5.73347839648937	6.90846682589708e-07	-0.530512956136017	1
ENSG00000099864.17	PALM	19	676559	19_2	0	0.035356350073302	15.4477909143331	5.18598438468576e-06	-1.68279545570441	1
ENSG00000172232.9	AZU1	19	825418	19_2	0	0.0897831820870128	24.4804888195274	2.08695207396904e-05	2.31383563192027	1
ENSG00000196415.9	PRTN3	19	841100	19_2	0	0.0316015093297326	14.3325423273676	4.30059410620307e-06	1.44584497527107	1
ENSG00000175221.14	MED16	19	863601	19_2	0	0.0482512484297181	18.3796373064897	8.42059710328291e-06	1.84307029794467	3
ENSG00000116017.10	ARID3A	19	949284	19_2	0	0.0114568113703268	4.75377566531315	5.17130130598213e-07	0.0606578579334571	1
ENSG00000065268.10	WDR18	19	984537	19_2	0	0.0116140844682981	4.87717584355162	5.378371428792e-07	0.345622061281605	2
ENSG00000182087.12	TMEM259	19	1011216	19_2	0	0.0585750245720048	20.2406591438935	1.12573074565329e-05	-2.0338179125514	2
ENSG00000064666.14	CNN2	19	1026478	19_2	0	0.0276525296000498	13.0874673608842	3.43627469745472e-06	-1.4950129969636	2
ENSG00000064687.12	ABCA7	19	997910	19_2	0	0.0359309606380565	15.653521357935	5.34045519055564e-06	1.5858566646277	3
ENSG00000099817.11	POLR2E	19	1088018	19_2	0	0.0603411136190164	20.3499892349661	1.16593650902301e-05	-2.0777914144314	3
ENSG00000167468.16	GPX4	19	1103786	19_2	0	0.0920332276129946	24.4043816723197	2.13260222678269e-05	2.36454480162354	3
ENSG00000099624.7	ATP5D	19	1242049	19_2	0	0.0399622355901885	16.371867053439	6.21219932244037e-06	1.75673111769873	1
ENSG00000228300.13	C19orf24	19	1275089	19_2	0	0.0311009892018436	14.3490128513628	4.23734303487865e-06	-1.48153299557694	1
ENSG00000160953.15	MUM1	19	1354316	19_2	0	0.0649764001945848	21.0003607492745	1.29562643069134e-05	2.08106556308323	2
ENSG00000130005.12	GAMT	19	1400867	19_2	0	0.0526401483111376	19.2376245191887	9.61536876739086e-06	-1.83932205722919	1
ENSG00000071655.17	MBD3	19	1713992	19_2	0	0.0115640366877704	4.84353694679486	5.3182588874938e-07	0.112930783346666	1
ENSG00000071564.14	TCF3	19	1653121	19_2	0	0.0168547047863435	8.36080583915908	1.33803256988324e-06	-1.04995552999524	1
ENSG00000130270.16	ATP8B3	19	1807137	19_2	0	0.0155489714346199	10.372099916481	1.53131929317293e-06	-2.55223243000298	3
ENSG00000129911.8	KLF16	19	1862747	19_2	0	0.0978238521443289	16.9392599303268	1.57339073934052e-05	-3.50563399701537	1
ENSG00000129968.15	ABHD17A	19	1885902	19_2	0	0.011962014882874	5.4355182585544	6.17365980221435e-07	0.697092053383247	1
ENSG00000227500.9	SCAMP4	19	1905406	19_2	0	0.0118447722754379	5.24413300045763	5.89790550262344e-07	-0.46678923009995	1
ENSG00000133275.15	CSNK1G2	19	1943974	19_2	0	0.0170805654263626	8.04637607541705	1.30496831502003e-06	-1.31046677250069	2
ENSG00000133243.8	BTBD2	19	1986456	19_2	0	0.0340307550369222	14.4210818051235	4.65979511838027e-06	1.83832418933652	3
ENSG00000099875.14	MKNK2	19	2050824	19_2	0	0.0118338018192828	5.07976707641413	5.70775716120724e-07	0.311826088279069	1
ENSG00000104885.17	DOT1L	19	2164600	19_3	0	0.017527678422642	8.64353255462524	1.4385105969835e-06	-0.911558158511242	1
ENSG00000065000.15	AP3D1	19	2100332	19_3	0	0.0140021388434468	6.73547672507836	8.95488713053339e-07	-0.328145228553613	1
ENSG00000104899.7	AMH	19	2248684	19_3	0	0.0118706603802925	7.97908354034853	8.99342855480158e-07	-1.10892066889825	2
ENSG00000104904.12	OAZ1	19	2269143	19_3	2	0.313374722162286	19.3240199067189	5.74988071300872e-05	3.78560526212564	1
ENSG00000130332.14	LSM7	19	2369933	19_3	0	0.0155507094382892	7.85776911113106	1.16023741696921e-06	-0.982343446020714	1
ENSG00000005206.16	SPPL2B	19	2331430	19_3	0	0.0115709599221245	5.62652937182355	6.1816921952588e-07	-0.968598837216864	1
ENSG00000178297.12	TMPRSS9	19	2360969	19_3	0	0.0145027567815537	6.92648252001772	9.5380743405211e-07	0.753795501956542	1
ENSG00000099800.7	TIMM13	19	2427677	19_3	0	0.0135442159353019	6.5454397622228	8.41763511755414e-07	-0.78459170488462	2
ENSG00000176490.4	DIRAS1	19	2721594	19_3	0	0.337533575139383	21.672132347492	6.94569998684256e-05	-4.05298514540531	1
ENSG00000141873.10	SLC39A3	19	2760718	19_3	0	0.0118845095590747	5.07981677437698	5.73227093311981e-07	0.387060628441349	1
ENSG00000104969.9	SGTA	19	2784680	19_3	0	0.0178421552738151	10.7472293604266	1.82071189171876e-06	-2.257216634359	1
ENSG00000172009.14	THOP1	19	2787331	19_3	0	0.0182624090323503	10.3911369884034	1.80184957930655e-06	1.8985746411859	1
ENSG00000172006.11	ZNF554	19	2820107	19_3	0	0.0132416454955374	5.98171678205172	7.52082009558059e-07	0.283699920713042	1
ENSG00000186300.11	ZNF555	19	2841399	19_3	0	0.0139844474258867	6.50302472550213	8.63491591019824e-07	-0.575459103716697	2
ENSG00000175691.8	ZNF77	19	2922868	19_3	0	0.0125176345711014	5.568490200097	6.61846269750409e-07	0.423260056510067	1
ENSG00000104953.19	TLE6	19	2977364	19_3	0	0.0121476976516396	5.29759762707161	6.11040983058065e-07	-0.394074180819765	1
ENSG00000088256.8	GNA11	19	3102750	19_4	0	0.138709786313214	21.2218372811912	2.79503647472211e-05	2.12900412213081	1
ENSG00000125912.10	NCLN	19	3185609	19_4	0	0.0433864231585114	9.88195789740142	4.07093570872265e-06	-1.122192826666	2
ENSG00000141905.17	NFIC	19	3382276	19_4	0	0.0317514511282014	6.8947703235437	2.07864717302048e-06	-0.817915696672552	1
ENSG00000095932.6	SMIM24	19	3480072	19_4	0	0.0260767669157632	5.01752140228932	1.24233973397094e-06	-0.252482409000161	1
ENSG00000129932.7	DOHH	19	3500643	19_4	0	0.0255439314170383	4.82092963555287	1.16927302053713e-06	-0.137980683538892	1
ENSG00000105325.13	FZR1	19	3510007	19_4	0	0.0276506154335706	5.57580590213997	1.46389472580476e-06	-0.434801614524288	1
ENSG00000183397.5	C19orf71	19	3539490	19_4	0	0.02596013496688	4.97483072194256	1.22626024971049e-06	-0.201730500868567	1
ENSG00000179855.5	GIPC3	19	3589415	19_4	0	0.0271492758355231	5.40145239034741	1.39240700410174e-06	0.411582388326087	1
ENSG00000105298.13	CACTIN	19	3626478	19_4	0	0.0259471331300905	4.97006027932244	1.22447080016858e-06	-0.219668870777199	2
ENSG00000105289.14	TJP3	19	3708197	19_4	0	0.0862158246557716	16.5231771057064	1.3526266546097e-05	-1.79139570749878	1
ENSG00000178951.8	ZBTB7A	19	4067316	19_4	0	0.0862595402750501	16.5281532467642	1.35372006747323e-05	-1.82568335591156	1
ENSG00000126934.13	MAP2K2	19	4100662	19_4	0	0.0261125669559946	5.03058597810874	1.24728453997657e-06	-0.369766679195577	3
ENSG00000077463.14	SIRT6	19	4182063	19_4	0	0.0254947931696241	4.80259636989609	1.16258570356148e-06	-0.112380244882343	1
ENSG00000089847.12	ANKRD24	19	4159876	19_4	0	0.0259224353428007	4.96099153590825	1.22107315298205e-06	-0.195391010643133	2
ENSG00000105248.15	CCDC94	19	4246696	19_4	0	0.0411453530206776	9.37345446500847	3.66199598345981e-06	-1.24973445190221	2
ENSG00000105255.10	FSD1	19	4304777	19_4	0	0.0369887605123546	8.3537483324629	2.93392199291623e-06	-0.920037962989045	2
ENSG00000008382.15	MPND	19	4342850	19_4	0	0.0269021295610459	5.31433002367585	1.3574773051813e-06	-0.374509684831051	2
ENSG00000105278.10	ZFR2	19	3869130	19_4	0	0.0585099394329427	12.7593733127124	7.08853339152954e-06	1.48535867485047	1
ENSG00000105251.10	SHD	19	4278505	19_4	0	0.0267028341740568	5.24349460576299	1.32946093687927e-06	0.500063844204416	1
ENSG00000141985.9	SH3GL1	19	4400765	19_5	0	0.0152978144390822	5.12855377510327	7.44940693826168e-07	-0.320994475619698	2
ENSG00000167670.15	CHAF1A	19	4402843	19_5	0	0.0155166186523077	5.24010395986027	7.72030373189761e-07	0.351868828480291	2
ENSG00000167671.11	UBXN6	19	4459782	19_5	0	0.018587929198529	6.95083239663493	1.22677586413995e-06	0.788624936063422	2
ENSG00000167674.14	CTB-50L17.10	19	4472101	19_5	0	0.0192984656511164	7.31042226737155	1.33956145219266e-06	-0.72911065708153	1
ENSG00000171236.9	LRG1	19	4540417	19_5	0	0.0310842606416383	11.8160982121173	3.48748244927411e-06	1.304899631277	1
ENSG00000185361.8	TNFAIP8L1	19	4639427	19_5	0	0.0208513371640168	8.01357591036792	1.58656424539513e-06	0.856895053567052	1
ENSG00000074842.7	MYDGF	19	4669829	19_5	0	0.0169548470790458	6.03675156960454	9.71839568894535e-07	-0.523045041026708	2
ENSG00000142002.16	DPP9	19	4717175	19_5	0	0.0173499086637243	6.19529162813789	1.0206018334314e-06	-0.483523921011835	1
ENSG00000141965.4	FEM1A	19	4857017	19_5	0	0.0188698504042046	6.93480012975745	1.24250974222433e-06	-0.602833659886133	1
ENSG00000127666.9	TICAM1	19	4812350	19_5	0	0.0249932465955633	9.6909951852398	2.29979141667251e-06	1.04116006504941	1
ENSG00000105355.8	PLIN3	19	4867587	19_5	0	0.0202137828121114	7.611059714835	1.46079785075377e-06	0.738678087819091	1
ENSG00000205784.2	ARRDC5	19	4903076	19_5	0	0.0181862195920103	6.712696128928	1.15914246240075e-06	-0.631246355847533	3
ENSG00000130255.12	RPL36	19	5665965	19_5	0	0.0229286858557233	8.88491366313574	1.93432646116773e-06	-1.17978099008448	2
ENSG00000196365.11	LONP1	19	5711919	19_5	0	0.0215978565300975	8.27933058246378	1.69786545590783e-06	1.05263947006808	1
ENSG00000212123.3	PRR22	19	5784359	19_5	0	0.0184029225546062	6.83156165096128	1.19372471932298e-06	-0.646451502741303	2
ENSG00000171119.2	NRTN	19	5823892	19_6	0	0.0320079685330137	6.47989589554516	1.96935285442008e-06	0.643697413666875	1
ENSG00000171124.12	FUT3	19	5851325	19_6	0	0.0278738929284303	5.16076680075196	1.36586966361646e-06	0.308062540208367	1
ENSG00000174886.12	NDUFA11	19	5895550	19_6	0	0.0269127613832745	4.82640609457195	1.23333063257939e-06	-0.292864800678788	1
ENSG00000105519.15	CAPS	19	5875472	19_6	0	0.077594126631402	15.0038822045077	1.1054265517188e-05	-1.76663195354654	3
ENSG00000167769.4	ACER1	19	6333522	19_6	0	0.1327327352191	20.2893938449954	2.55708116464784e-05	2.44146681127091	1
ENSG00000125656.8	CLPP	19	6361570	19_6	0	0.0705444886207364	14.077889792225	9.42970371875271e-06	2.02038905449646	1
ENSG00000125652.7	ALKBH7	19	6372053	19_6	0	0.0387557841416466	8.30866793005061	3.05749198429198e-06	1.29532278992962	1
ENSG00000125651.13	GTF2F1	19	6393141	19_6	0	0.0369338809045161	7.84785889354213	2.75215903957094e-06	-1.23390554841428	1
ENSG00000181240.13	SLC25A41	19	6433328	19_6	0	0.0419571988173394	9.06905528646492	3.61298311532361e-06	1.15119323953384	3
ENSG00000125735.10	TNFSF14	19	6670083	19_6	0	0.0283390266046293	5.31850652614224	1.43110672383866e-06	-0.361959703667227	1
ENSG00000125734.15	GPR108	19	6732971	19_7	0	0.013532622160072	4.90319575927336	6.30026164445904e-07	0.218522067959742	3
ENSG00000125733.17	TRIP10	19	6753758	19_7	0	0.016051801842687	6.52149836721799	9.93959242560531e-07	-0.684914624730729	1
ENSG00000125731.12	SH2D3A	19	6734701	19_7	0	0.0157466183446876	6.33945215738212	9.47843043323104e-07	0.651901146656144	3
ENSG00000263264.1	CTB-133G6.1	19	7348563	19_7	0	0.0230020944553553	9.93820938798491	2.17056563037209e-06	1.21911011168785	1
ENSG00000198723.10	C19orf45	19	7494700	19_7	0	0.0142672572474788	5.40413903774136	7.32089878772845e-07	0.384179453482657	1
ENSG00000104883.7	PEX11G	19	7485958	19_7	0	0.0132653593090781	4.71421321510391	5.93780096070545e-07	0.04633574897256	2
ENSG00000032444.15	PNPLA6	19	7534329	19_7	0	0.0147761906822664	5.7363593507878	8.04815317317481e-07	-0.541178532160163	2
ENSG00000076826.9	CAMSAP3	19	7596274	19_7	0	0.0138887468582587	5.14932478661912	6.79064057922767e-07	-0.286679894081234	1
ENSG00000076924.11	XAB2	19	7629135	19_7	0	0.0864103243143125	22.6599506319502	1.85918236488836e-05	2.40878050991523	1
ENSG00000174788.9	PCP2	19	7633498	19_7	0	0.0201261479232775	8.66857773915205	1.65655517444886e-06	1.30745999722205	2
ENSG00000076944.15	STXBP2	19	7637250	19_7	0	0.013512362404855	4.88900029228068	6.27261662267975e-07	-0.0424919280560399	1
ENSG00000104921.14	FCER2	19	7702508	19_7	0	0.0167556460116699	6.92857136811673	1.10230624594804e-06	-0.66443227972152	1
ENSG00000090659.17	CD209	19	7716130	19_7	0	0.0721433471517092	20.9020939864995	1.43180370180376e-05	2.07467329100418	2
ENSG00000142459.8	EVI5L	19	7839325	19_7	0	0.139467633105952	27.391060953645	3.62726831070257e-05	-2.75171753162516	2
ENSG00000183248.11	PRR36	19	7874039	19_7	0	0.0200958342897628	8.6542537383637	1.65132692443568e-06	0.821493227571852	2
ENSG00000104980.7	TIMM44	19	7934236	19_7	0	0.0270396568972685	11.4776382779575	2.94680302537958e-06	-1.44954913515828	2
ENSG00000066044.14	ELAVL1	19	8005285	19_7	0	0.035421233542218	14.054346525299	4.72684907191435e-06	1.66901391979445	2
ENSG00000090661.11	CERS4	19	8206837	19_7	0	0.0200322301717542	8.62414206752929	1.64037295553139e-06	-1.02629668233662	1
ENSG00000104938.16	CLEC4M	19	7714276	19_7	0	0.0189863341084769	8.11484148423608	1.46291319296829e-06	-0.878341057699526	3
ENSG00000167775.10	CD320	19	8308268	19_8	0	0.024598964874314	6.07255195335554	1.41835671203441e-06	0.585161710256277	1
ENSG00000267855.5	NDUFA7	19	8321422	19_8	0	0.0390604758005719	10.4857787484813	3.88897915888267e-06	-1.22693531659419	2
ENSG00000233927.4	RPS28	19	8322323	19_8	0	0.0213192342771533	4.71156803670481	9.53749812826459e-07	0.0618926327703594	1
ENSG00000186994.11	KANK3	19	8327125	19_8	0	0.0252158888622246	6.30834147359719	1.51038224712954e-06	0.706232058112451	1
ENSG00000167772.11	ANGPTL4	19	8363686	19_8	0	0.0557049226146954	13.8958166773936	7.34979198885475e-06	-1.83471634346773	1
ENSG00000099785.10	MARCH2	19	8413063	19_8	0	0.0228200136300437	5.35836275782181	1.16103525672926e-06	-0.481020639459026	2
ENSG00000099783.11	HNRNPM	19	8445260	19_8	0	0.0380312999287732	10.2301755878304	3.69421063925247e-06	-1.18581516034692	1
ENSG00000133246.11	PRAM1	19	8503230	19_8	0	0.0255269940764987	6.42509221888779	1.55731490355406e-06	0.714275753672974	1
ENSG00000133250.13	ZNF414	19	8513976	19_8	0	0.0218542342071298	4.94717438754448	1.02657387843399e-06	-0.38911958659468	2
ENSG00000142347.16	MYO1F	19	8550705	19_8	0	0.0249077767687582	6.19127919606977	1.46424163133332e-06	0.458498728919332	1
ENSG00000167785.8	ZNF558	19	8832600	19_8	0	0.0315582899890097	8.44702682118956	2.53113163911243e-06	-1.0535267134766	2
ENSG00000104957.13	CCDC130	19	13731732	19_12	0	0.0570091749575789	21.2004538083319	1.14759146616843e-05	-1.90544078930118	1
ENSG00000104979.8	C19orf53	19	13774313	19_12	0	0.0162368352896738	9.18558149480649	1.41613754316497e-06	1.06387513281558	1
ENSG00000132016.11	C19orf57	19	13905961	19_12	0	0.0101724770218926	4.76707284534034	4.60443029500302e-07	0.11759442831867	1
ENSG00000132024.17	CC2D1A	19	13905961	19_12	0	0.0101724770218926	4.76707284534034	4.60443029500302e-07	0.11759442831867	1
ENSG00000132000.11	PODNL1	19	13952994	19_12	0	0.0134890603636813	7.44098145754685	9.53036024667034e-07	-0.782048868050367	1
ENSG00000104998.3	IL27RA	19	14032204	19_12	0	0.0123167558749477	6.57872996666293	7.6937096191145e-07	0.640380139049476	1
ENSG00000187867.8	PALM3	19	14059611	19_12	0	0.0107293662101146	5.26960890136423	5.36846158176347e-07	-0.377371610604253	1
ENSG00000105011.8	ASF1B	19	14136720	19_12	0	0.0107722459575925	5.31050670694298	5.43174807788169e-07	0.350208862111215	1
ENSG00000072071.16	ADGRL1	19	14187630	19_12	0	0.0163793232354567	9.27494322551941	1.4424627611737e-06	-1.0335930961211	1
ENSG00000123146.19	ADGRE5	19	14370633	19_12	0	0.0154572024543997	8.7547603720136	1.28490954547152e-06	1.00609941713179	2
ENSG00000160951.3	PTGER1	19	14475203	19_12	0	0.0102858344439354	4.91077871344511	4.79608963684256e-07	0.372093681919008	1
ENSG00000132002.7	DNAJB1	19	14530242	19_12	0	0.0104070421978795	5.14403072458004	5.0830954649626e-07	0.645069912056064	1
ENSG00000099797.13	TECR	19	14517430	19_12	0	0.168767281301348	22.6053846533586	3.62240956979675e-05	3.40036694276378	2
ENSG00000099795.6	NDUFB7	19	14572478	19_12	0	0.0104303964953406	5.01799141964844	4.96967660961567e-07	0.240616767715825	1
ENSG00000105141.5	CASP14	19	15049220	19_12	0	0.010363764681026	4.92740886926423	4.84879185023024e-07	-0.158784087215597	2
ENSG00000105137.12	SYDE1	19	15107071	19_12	0	0.0329322823895505	15.896668237221	4.97078910956494e-06	1.644469023153	1
ENSG00000105135.15	ILVBL	19	15125531	19_12	0	0.0120678227445629	6.41103885685876	7.34606435111535e-07	-0.617869693646071	1
ENSG00000105127.8	AKAP8	19	15382037	19_12	0	0.0102323981585992	4.81907546494594	4.68207703466297e-07	-0.141329682080711	1
ENSG00000105122.12	RASAL3	19	15464990	19_12	0	0.0101259872822927	4.72441190421291	4.54237023665206e-07	0.0648918158289076	1
ENSG00000171954.12	CYP4F22	19	15508883	19_12	0	0.0101396940430514	4.73670399571844	4.56035333837369e-07	-0.0741295422547201	1
ENSG00000186529.15	CYP4F3	19	15641087	19_13	0	0.0519490611557857	11.6539769631024	5.74843010657555e-06	1.75493206447458	2
ENSG00000171903.16	CYP4F11	19	15934484	19_13	0	0.0298083154445173	6.33342182311171	1.79255811491391e-06	0.556422654901029	3
ENSG00000167460.14	TPM4	19	16067440	19_13	0	0.0346428058859439	7.76845167784509	2.5553178327534e-06	-0.816288241800999	1
ENSG00000167461.11	RAB8A	19	16111317	19_13	0	0.0638174015987242	13.639853441452	8.26506394748175e-06	1.52622617838194	1
ENSG00000105058.11	FAM32A	19	16186360	19_13	0	0.080743993965121	15.9244656273676	1.22087863092154e-05	1.83025799049527	1
ENSG00000072958.8	AP1M1	19	16197684	19_13	0	0.0258653408146199	4.9812355941484	1.22335551682109e-06	0.150110539748454	1
ENSG00000186115.12	CYP4F2	19	15898317	19_13	0	0.0378440584546582	8.61367169594101	3.09516222460003e-06	-1.46141204181098	2
ENSG00000127527.13	EPS15L1	19	16493460	19_14	0	0.0154657904145302	7.0850653116601	1.04043121957684e-06	0.761147904502692	1
ENSG00000105072.8	C19orf44	19	16498642	19_14	0	0.0168119060386218	7.87662990523962	1.25734596049951e-06	-0.900062710209676	1
ENSG00000085872.14	CHERP	19	16542097	19_14	0	0.0123036079028733	4.91759039068715	5.74489678819881e-07	-0.185262438012562	1
ENSG00000127526.14	SLC35E1	19	16572473	19_14	0	0.0126361301637911	5.17014814326589	6.20318130845541e-07	0.322058272963667	2
ENSG00000214046.8	SMIM7	19	16660178	19_14	0	0.0126762856246895	5.20019860541382	6.25906329661953e-07	0.431116454269419	2
ENSG00000127511.9	SIN3B	19	16829366	19_14	0	0.0152624000965508	6.95954401715297	1.0085583212684e-06	0.757480639362908	1
ENSG00000127533.3	F2RL3	19	16889320	19_14	0	0.0232680587979881	10.96381721862	2.42225207175644e-06	1.26227768013306	1
ENSG00000160111.12	CPAMD8	19	17026979	19_14	0	0.0360904320727965	15.1495530687732	5.19145745230431e-06	1.59386572542393	1
ENSG00000053501.12	USE1	19	17215774	19_14	0	0.0126124646795514	5.15239334920531	6.17030129056833e-07	0.33224818428519	1
ENSG00000099330.8	OCEL1	19	17226216	19_14	0	0.0173381248392893	8.16906625888099	1.34484409708601e-06	0.909789570654203	3
ENSG00000105393.15	BABAM1	19	17267350	19_14	0	0.0125008553793807	5.06821124585766	6.01577848198954e-07	-0.284166908007269	2
ENSG00000160117.14	ANKLE1	19	17268649	19_14	0	0.0129242680092991	5.38370628680948	6.60670188705389e-07	-0.437325539130112	2
ENSG00000130307.11	USHBP1	19	17303329	19_14	0	0.0120520459373065	4.72196933434888	5.40357691298024e-07	0.093512686119369	1
ENSG00000130312.6	MRPL34	19	17309039	19_14	0	0.0128020240818324	5.29368265711803	6.4347834993072e-07	-0.315242135489484	1
ENSG00000130311.10	DDA1	19	17309356	19_14	0	0.012090547105883	4.75217172077807	5.45551150281171e-07	0.216384953252687	1
ENSG00000127220.5	ABHD8	19	17309356	19_14	0	0.012090547105883	4.75217172077807	5.45551150281171e-07	-0.216384953252687	1
ENSG00000074855.10	ANO8	19	17374872	19_14	0	0.0304258221007622	13.5187641458022	3.90550060694601e-06	-1.5055936380442	1
ENSG00000130299.16	GTPBP3	19	17332644	19_14	0	0.10935379895538	25.8878146624558	2.6879838963827e-05	-2.5719800200855	1
ENSG00000269720.2	CTD-2521M24.13	19	17398323	19_14	0	0.0186905608864367	8.88201774046907	1.57627274893796e-06	-0.991196080366374	1
ENSG00000130303.12	BST2	19	17397615	19_14	0	0.0254063872603645	11.8005096025301	2.84669588134535e-06	1.27871603122159	1
ENSG00000188051.6	TMEM221	19	17443616	19_14	0	0.0127542159404362	5.25824964049641	6.36784323511767e-07	-0.367791498947372	2
ENSG00000130313.6	PGLS	19	17510699	19_14	0	0.0242934290414473	11.3741236012296	2.62363949766538e-06	-1.26107434796249	2
ENSG00000130309.10	COLGALT1	19	17555827	19_14	0	0.0134381666038026	5.75308889079317	7.34071735135158e-07	-0.57857745084948	1
ENSG00000130475.14	FCHO1	19	17746673	19_14	0	0.0126758897674376	5.19990319675455	6.2585122888212e-07	0.363004038000942	2
ENSG00000179913.10	B3GNT3	19	17795179	19_14	0	0.0377447508006934	15.5783191763181	5.58308907502792e-06	-1.71412262469143	1
ENSG00000248099.3	INSL3	19	17821933	19_14	0	0.069926261200902	21.5153485591083	1.42851923049494e-05	-2.08292605536813	1
ENSG00000105639.18	JAK3	19	17848203	19_14	0	0.0134829409242332	5.78460469484104	7.4055226429085e-07	-0.525060165843039	1
ENSG00000105640.12	RPL18A	19	17859585	19_14	0	0.0169375127330574	7.94724987419098	1.27809724773447e-06	-0.898283460197603	1
ENSG00000007080.10	CCDC124	19	17933164	19_14	0	0.0121410342408268	4.7916292756956	5.52377894619803e-07	-0.080081349924559	2
ENSG00000099308.10	MAST3	19	18096587	19_14	0	0.0120513517239241	4.72142360174348	5.40264118785461e-07	-0.039336601724777	1
ENSG00000105647.16	PIK3R2	19	18152365	19_14	0	0.0126873903722742	5.20849209638015	6.27453735141949e-07	-0.408098614170552	2
ENSG00000105649.9	RAB3A	19	18204107	19_14	0	0.0133308538705528	5.67712853474443	7.1859483565035e-07	-0.461615442848969	1
ENSG00000105650.21	PDE4C	19	18172130	19_14	0	0.0120412541894988	4.71348643847221	5.38903970113364e-07	-0.0432380436669262	1
ENSG00000130518.16	KIAA1683	19	18274051	19_14	0	0.0134323436372071	5.74898287693374	7.33229966077912e-07	0.54448817021271	3
ENSG00000130522.5	JUND	19	18282084	19_14	0	0.0123598958443667	4.96081586607106	5.82190768982701e-07	-0.304432355334434	1
ENSG00000105642.15	KCNN1	19	17950830	19_14	0	0.0547827456313947	19.1554017546738	9.96397103812707e-06	1.98085733853606	1
ENSG00000188039.13	NWD1	19	16720249	19_14	0	0.012294826101833	4.91082818997362	5.73290212610427e-07	0.240628843227253	1
ENSG00000130520.10	LSM4	19	18322904	19_15	0	0.0197010846565951	6.71208261638964	1.25558126671179e-06	-0.822998995715114	1
ENSG00000130517.13	PGPEP1	19	18340520	19_15	0	0.0288324558147429	10.7350833443344	2.93889758819104e-06	1.27317920635397	2
ENSG00000130511.15	SSBP4	19	18419351	19_15	0	0.110300219932833	21.6260144504066	2.2649064263948e-05	2.77078060280481	1
ENSG00000105655.18	ISYNA1	19	18437439	19_15	0	0.190070582706923	26.8260783450545	4.84138356480951e-05	3.10334114963012	1
ENSG00000105656.12	ELL	19	18456229	19_15	0	0.0211317080950573	7.22567838797856	1.44980845139033e-06	-1.30133134139011	1
ENSG00000105700.10	KXD1	19	18557696	19_15	0	0.01883708708138	6.17362436076057	1.10420915409878e-06	-0.385642047030776	1
ENSG00000221983.7	UBA52	19	18571532	19_15	0	0.0165094685943666	4.94909584590836	7.75811755241595e-07	-0.206817421338842	2
ENSG00000006016.10	CRLF1	19	18607022	19_15	0	0.0197151938397409	6.50340797058448	1.21741723882897e-06	-1.04835231816075	2
ENSG00000105696.8	TMEM59L	19	18607022	19_15	0	0.0169325051083554	5.08730442459184	8.17911545577777e-07	0.337954250221694	2
ENSG00000167487.11	KLHL26	19	18636795	19_15	0	0.0260778665538924	9.19639865858805	2.27712695830774e-06	-1.11891398580638	2
ENSG00000005007.12	UPF1	19	18831773	19_15	0	0.0165314685910845	5.08314361721069	7.97886677034222e-07	-0.242158716309484	1
ENSG00000223802.7	CERS1	19	18896790	19_15	0	0.0689413208275741	19.1819905347016	1.25565597862127e-05	-2.27493325329056	1
ENSG00000105671.11	DDX49	19	18919762	19_15	0	0.0161829603320541	4.84061417650617	7.43799418913937e-07	-0.131166770066282	1
ENSG00000051128.18	HOMER3	19	18940148	19_15	0	0.0175904956797533	5.37676174826643	8.98041211416315e-07	-0.143499411796226	1
ENSG00000105676.13	ARMC6	19	19034384	19_15	0	0.0164899436227089	4.97878404296524	7.79542605994602e-07	0.413108582128638	1
ENSG00000064607.16	SUGP2	19	19035920	19_15	0	0.0171257597498523	5.3194583360219	8.64997108396097e-07	0.501289462198232	2
ENSG00000254901.7	BORCS8	19	19177929	19_15	0	0.0217017106317177	7.02685191838279	1.44794533683391e-06	0.0505722898068161	2
ENSG00000064490.13	RFXANK	19	19192475	19_15	0	0.0220909694450087	7.34118241325481	1.53984918419878e-06	0.486798455882266	1
ENSG00000187664.8	HAPLN4	19	19265074	19_15	0	0.0179656531408591	34.8709655818923	5.94845774066269e-06	5.58592195695915	1
ENSG00000213996.12	TM6SF2	19	19272946	19_15	0	0.0180098044404518	34.9163539963623	5.97083791230438e-06	5.59115826633729	1
ENSG00000129933.20	MAU2	19	19321607	19_15	0	0.0252658864829429	8.21169594920968	1.96999352138451e-06	0.415947955244929	1
ENSG00000167491.17	GATAD2A	19	19386386	19_15	0	0.0175914768950447	21.1744324411665	3.53680794407856e-06	-4.48563852391463	1
ENSG00000178093.13	TSSK6	19	19515960	19_15	0	0.0173012567775959	20.6499812077562	3.39230356945555e-06	4.4318637309849	1
ENSG00000186010.18	NDUFA13	19	19515960	19_15	0	0.0173012567775959	20.6499812077562	3.39230356945555e-06	4.4318637309849	1
ENSG00000250067.11	YJEFN3	19	19528639	19_15	0	0.0183844318507396	10.5503227098305	1.84167653071829e-06	-2.79836528239328	2
ENSG00000160161.9	CILP2	19	19537904	19_15	0	0.0174988805567939	20.9922519044596	3.48792142553284e-06	4.4657709857492	1
ENSG00000089639.10	GMIP	19	19642483	19_15	0	0.0175618305515229	7.68769549905793	1.28192716996298e-06	-1.70179296795389	2
ENSG00000105726.16	ATP13A1	19	19664023	19_15	0	0.034468403898703	10.5547448974868	3.45434978042072e-06	0.150228297226251	1
ENSG00000105708.8	ZNF14	19	19732742	19_15	0	0.0161184332614697	4.91551827298858	7.52297358748754e-07	-0.588093058298977	1
ENSG00000081665.13	ZNF506	19	19815751	19_16	0	0.0285470524676353	6.77794589941788	1.83720140159779e-06	-0.821558956341868	2
ENSG00000256771.3	ZNF253	19	19866179	19_16	0	0.025420515260739	5.67284619945451	1.36925001789873e-06	0.518296313493705	1
ENSG00000184635.14	ZNF93	19	19896465	19_16	0	0.0232899985046275	4.83982661009631	1.07027815294441e-06	0.00524344538397225	3
ENSG00000197124.11	ZNF682	19	20034966	19_16	0	0.105306498518361	19.3840352054059	1.93819183296106e-05	2.2380895985752	1
ENSG00000237440.8	ZNF737	19	20565968	19_16	0	0.0542802342233991	12.9336211980767	6.66590694836897e-06	1.55391548221288	1
ENSG00000160229.11	ZNF66	19	20776313	19_17	0	0.0273639205211574	12.4995134871028	3.24764706521408e-06	-1.66845890811268	2
ENSG00000105750.14	ZNF85	19	20847342	19_17	0	0.0131660236710914	5.55167204794629	6.94026145553441e-07	0.489648990889825	1
ENSG00000118620.12	ZNF430	19	21020682	19_17	0	0.0218169752223893	10.3442526862265	2.14284647020963e-06	1.99455980918036	1
ENSG00000160352.15	ZNF714	19	21082391	19_17	0	0.0357715329279145	15.0573709650645	5.11427525479622e-06	-2.47548226260738	1
ENSG00000196705.8	ZNF431	19	21142947	19_17	0	0.0230042792299573	10.8479111077923	2.36947507724614e-06	-1.62772261891627	1
ENSG00000182141.10	ZNF708	19	21329875	19_17	0	0.0135747157200189	5.84115253399	7.52881607381286e-07	-0.241316926002156	1
ENSG00000172687.13	ZNF738	19	21358763	19_17	0	0.138669381943896	28.2345120821332	3.71756237292474e-05	3.91266472561472	1
ENSG00000197013.9	ZNF429	19	21516018	19_17	0	0.0122295841208518	4.85279627224307	5.63509373827386e-07	-0.256174089619762	1
ENSG00000197020.10	ZNF100	19	21767600	19_17	0	0.0249767534518787	11.6307770897662	2.75830391599584e-06	-1.61978568678749	1
ENSG00000160321.14	ZNF208	19	21599427	19_17	0	0.0131723655696916	5.55599178518764	6.9490072823919e-07	0.206208257326057	3
ENSG00000197134.11	ZNF257	19	22050707	19_17	0	0.0123461882579187	4.94268285065408	5.79419405736546e-07	-0.242710953639378	2
ENSG00000196109.6	ZNF676	19	22196785	19_17	0	0.0144898022526997	6.45948914748316	8.88705828068239e-07	-0.64175084631752	1
ENSG00000197360.9	ZNF98	19	22540169	19_17	0	0.0120546199162196	4.71633688720001	5.39828410832359e-07	0.102126840994089	1
ENSG00000229676.2	ZNF492	19	22634314	19_18	0	0.0330535662229006	7.33657211732554	2.30254915901466e-06	1.21834843820686	2
ENSG00000269067.1	ZNF728	19	23003395	19_18	0	0.0367892883694968	8.36011540265156	2.92032412645911e-06	-1.13563786003411	1
ENSG00000183850.13	ZNF730	19	23074362	19_18	0	0.0251614626881279	4.73543631088327	1.13134036013118e-06	0.274960284533652	2
ENSG00000213973.8	ZNF99	19	22784037	19_18	0	0.026517614113169	5.23531368328157	1.31817949462252e-06	-0.352158852612192	1
ENSG00000197372.9	ZNF675	19	23687308	19_19	0	0.0412359009769364	8.84245895893164	3.46215045883068e-06	0.992706107609673	1
ENSG00000131943.17	C19orf12	19	29715499	19_21	0	0.0472472731309939	12.2564342873533	5.49842475537572e-06	-1.30025314901201	1
ENSG00000105173.13	CCNE1	19	29810916	19_21	0	0.024198248700961	5.86197809075655	1.34686951631926e-06	0.552671217461078	1
ENSG00000105176.17	URI1	19	29680364	19_21	0	0.021845809753704	4.88923602742124	1.01416016346683e-06	-0.28521976661468	1
ENSG00000121297.6	TSHZ3	19	31325770	19_22	0	0.0109804524026904	6.05089798862605	6.30866493454523e-07	0.582366279409499	1
ENSG00000168813.16	ZNF507	19	32345524	19_23	0	0.0112683487840874	4.72913311132039	5.05986833634655e-07	0.0981183222685836	2
ENSG00000105185.11	PDCD5	19	32581179	19_23	0	0.0199008113943985	9.82324947540373	1.85619395630503e-06	-1.19697712204518	2
ENSG00000105186.15	ANKRD27	19	32677000	19_23	0	0.0358019436364557	15.3209283576596	5.20821714729775e-06	-2.13586614805961	2
ENSG00000186326.3	RGS9BP	19	32675502	19_23	0	0.0209112788638197	10.3844338251257	2.06186778670394e-06	1.30525149606693	1
ENSG00000173809.17	TDRD12	19	32719740	19_23	0	0.0164508133653929	8.07971971285941	1.26206309501639e-06	-1.2030045067616	1
ENSG00000021488.12	SLC7A9	19	32869436	19_23	0	0.0139076581740533	6.67849246521515	8.81921327068524e-07	-0.86590079820444	4
ENSG00000121289.17	CEP89	19	32972032	19_23	0	0.011376654673665	4.86933169273576	5.25994655802307e-07	-0.108341066744442	1
ENSG00000131944.9	FAAP24	19	32972152	19_23	0	0.0141590893344068	6.74632245912663	9.06984393717018e-07	-0.765768257386011	2
ENSG00000166359.10	WDR88	19	33180266	19_23	0	0.0268587920299923	13.2182915808383	3.37100348052122e-06	-1.45195987291678	1
ENSG00000130876.11	SLC7A10	19	33240645	19_23	0	0.0117526191892027	5.05441855737261	5.64031376665333e-07	0.0969313563129206	1
ENSG00000153879.8	CEBPG	19	33373470	19_23	0	0.0185885028830231	10.7868713324487	1.90387007787863e-06	1.68038658447288	1
ENSG00000124299.13	PEPD	19	33387133	19_23	0	0.0113664505279992	4.81661511797514	5.1983343256497e-07	0.182071395422073	2
ENSG00000124302.12	CHST8	19	33621399	19_23	0	0.0115927330970806	4.97905449766121	5.48062533158673e-07	-0.190388286210984	2
ENSG00000153885.14	KCTD15	19	33795046	19_24	0	0.0130956903833668	7.61792829009288	9.47245772325217e-07	0.812911566324069	2
ENSG00000257103.8	LSM14A	19	34172946	19_24	0	0.0119332845746916	6.70573249534021	7.59807574665789e-07	-0.86527870060038	1
ENSG00000166398.12	KIAA0355	19	34253946	19_24	0	0.014105274275561	8.34877493904819	1.11815416529183e-06	0.799201742621466	3
ENSG00000105220.14	GPI	19	34361029	19_24	0	0.00962613804916801	4.72898936154419	4.32232898718844e-07	0.198860030807356	1
ENSG00000126249.7	PDCD2L	19	34403690	19_24	0	0.00962473096959038	4.71984411348706	4.31333958209591e-07	0.120883539059071	1
ENSG00000142279.12	WTIP	19	34481634	19_24	0	0.0520574671175176	20.8285305744943	1.02953013301425e-05	1.99147221348154	1
ENSG00000089335.20	ZNF302	19	34678059	19_24	0	0.0192178077884141	11.2973128718155	2.06146705497756e-06	1.25391865201453	1
ENSG00000197841.14	ZNF181	19	34733565	19_24	0	0.0104818405376161	5.52816058425233	5.50193677343546e-07	-0.41688138303066	2
ENSG00000168661.14	ZNF30	19	34927289	19_24	0	0.0116392245239018	6.51297595108278	7.19781893061256e-07	0.650757084599944	1
ENSG00000180884.9	ZNF792	19	34963701	19_24	0	0.00989726706008587	4.97788404322285	4.67797031560764e-07	0.314326879183183	2
ENSG00000089351.14	GRAMD1A	19	34995111	19_24	0	0.0327070057157951	16.2319597357764	5.04091228333803e-06	-1.68654750768429	2
ENSG00000105707.13	HPN	19	35040729	19_24	0	0.0111266700636332	6.07193892055616	6.41490163272769e-07	0.626489700337645	1
ENSG00000089327.14	FXYD5	19	35167477	19_24	0	0.0101210523159398	5.14149908296468	4.94097696510018e-07	0.222295195982486	1
ENSG00000105699.16	LSR	19	35248017	19_24	0	0.0101785302550468	5.28576039258742	5.10845933998738e-07	-0.438729849280996	1
ENSG00000105698.15	USF2	19	35269719	19_24	0	0.00962770606528951	4.72136291877239	4.3160613009645e-07	0.0983525908149449	1
ENSG00000105695.14	MAG	19	35309759	19_24	0	0.00971519831084522	4.82952365636857	4.45505802128211e-07	-0.191695726163477	1
ENSG00000012124.16	CD22	19	35309759	19_24	0	0.00971519831084522	4.82952365636857	4.45505802128211e-07	-0.191695726163477	1
ENSG00000126266.3	FFAR1	19	35309759	19_24	0	0.00971519831084522	4.82952365636857	4.45505802128211e-07	-0.191695726163477	1
ENSG00000185897.6	FFAR3	19	35382623	19_24	0	0.00988596510133588	4.99085476517785	4.68480374051768e-07	-0.296605429529068	1
ENSG00000126251.6	GPR42	19	35373789	19_24	0	0.00964072118692516	4.73431133827059	4.33374880118928e-07	0.0618926327703877	1
ENSG00000161249.20	DMKN	19	35514364	19_24	0	0.0440239766192527	19.1023946020831	7.98499186590939e-06	1.92471058654623	1
ENSG00000189001.10	SBSN	19	35528620	19_24	0	0.0161234570031653	9.5848866866795	1.4673798246538e-06	1.07294763932032	1
ENSG00000105675.8	ATP4A	19	35564137	19_24	0	0.01327400734454	7.79728350723253	9.82749373729706e-07	0.839348450760965	1
ENSG00000249115.8	HAUS5	19	35612615	19_24	0	0.0098273435106192	4.90876837561539	4.5804281358587e-07	-0.324834723835527	2
ENSG00000126254.11	RBM42	19	35628648	19_24	0	0.0101223741086455	5.17767054198164	4.97638753463335e-07	0.371959020774188	2
ENSG00000126267.8	COX6B1	19	35648270	19_24	0	0.0261293917517349	14.1024500523278	3.49881731590561e-06	-1.78322847759301	2
ENSG00000105668.7	UPK1A	19	35666265	19_24	0	0.0355061775312378	17.0714741498233	5.75535798138555e-06	1.99878578503642	2
ENSG00000011590.13	ZBTB32	19	35705121	19_24	0	0.0400119014628179	18.1019673491748	6.87721124459569e-06	2.01779119977374	2
ENSG00000126246.9	IGFLR1	19	35741974	19_24	0	0.0108246524064234	5.83959456574898	6.00197320198558e-07	-0.527838837455031	2
ENSG00000161265.14	U2AF1L4	19	35745027	19_24	0	0.0103950502879537	5.45393303544633	5.38311667242034e-07	-0.442755457301947	2
ENSG00000267796.7	LIN37	19	35748583	19_24	0	0.0098548076751791	4.93673902904739	4.61940159078338e-07	0.325108895094011	1
ENSG00000004776.12	HSPB6	19	35758074	19_24	0	0.013164876668248	7.67655006282249	9.59577990606444e-07	0.970367656552709	1
ENSG00000167595.14	PROSER3	19	35757765	19_24	0	0.0307222034944097	15.6404646926947	4.56246357731914e-06	-1.85032155757685	3
ENSG00000004777.18	ARHGAP33	19	35774724	19_24	0	0.0141887861028176	8.35808656025358	1.12602881209549e-06	-1.09347333520357	2
ENSG00000105290.11	APLP1	19	35867661	19_24	0	0.0101147989187586	5.19700717402929	4.99123440861507e-07	0.334542006544329	1
ENSG00000167604.13	NFKBID	19	35902284	19_24	0	0.0102052147338694	5.27992675685085	5.11619916184941e-07	-0.363585492198919	1
ENSG00000126264.9	HCST	19	35902284	19_24	0	0.0102052147338694	5.27992675685085	5.11619916184941e-07	-0.363585492198919	1
ENSG00000011600.11	TYROBP	19	35907997	19_24	0	0.00965611890454865	4.75292517005482	4.3577366249332e-07	-0.0970019835039536	2
ENSG00000126243.8	LRFN3	19	35935009	19_24	0	0.00961695481986502	4.71280432397983	4.30342640940566e-07	0.0198939843317064	1
ENSG00000205138.3	SDHAF1	19	35994573	19_25	0	0.180881921648429	26.6495997741626	4.57702464755509e-05	-2.76586179403951	1
ENSG00000181392.14	SYNE4	19	36006471	19_25	0	0.0194720269477109	4.98352980334694	9.21394506404337e-07	0.0697587597300406	2
ENSG00000105270.14	CLIP3	19	36032857	19_25	0	0.0267294355426522	7.99657798458612	2.0295107749937e-06	-0.89786280143744	2
ENSG00000105258.8	POLR2I	19	36114892	19_25	0	0.0191481609380919	4.82424239530382	8.77109039192194e-07	0.0747799498913437	2
ENSG00000105254.11	TBCB	19	36114973	19_25	0	0.0204582502409564	5.4528490123261	1.05922776372813e-06	0.335361851462195	2
ENSG00000126247.10	CAPNS1	19	36149867	19_25	0	0.0374258097560989	11.2091245774735	3.98327507139269e-06	1.1193749905959	1
ENSG00000161281.10	COX7A1	19	36149867	19_25	0	0.0223554901969768	6.29597896376363	1.33642583418589e-06	-1.11528288404304	2
ENSG00000196357.11	ZNF565	19	36243589	19_25	0	0.227882308190482	29.03363360283	6.28216586012803e-05	-3.60164307761297	2
ENSG00000142065.13	ZFP14	19	36379043	19_25	0	0.0499186917992578	13.9724229611788	6.62265781241533e-06	-2.37678507460355	1
ENSG00000181007.8	ZFP82	19	36419528	19_25	0	0.0252532050027043	7.45548975937035	1.78768122532655e-06	1.78631200268979	1
ENSG00000186017.14	ZNF566	19	36489686	19_25	0	0.0224654123404758	6.34254277162804	1.35292959087457e-06	1.31444321624172	2
ENSG00000254004.6	ZNF260	19	36528840	19_25	0	0.0220776483327402	6.17688804904264	1.29485142271472e-06	-0.529857563591119	1
ENSG00000186020.12	ZNF529	19	36613544	19_25	0	0.030947399400826	9.39317121039154	2.76015705851162e-06	-1.17509353382596	1
ENSG00000197808.11	ZNF461	19	36666699	19_25	0	0.0819465903980778	18.7704963699547	1.46050834387026e-05	-2.68818495216148	1
ENSG00000189042.13	ZNF567	19	36687445	19_25	0	0.0819726218271211	18.7735935415884	1.46121335737548e-05	-2.68818495216098	1
ENSG00000267041.5	ZNF850	19	36773288	19_25	0	0.0223911187722317	6.31086836476915	1.34172129276539e-06	0.37879226508245	1
ENSG00000251247.10	ZNF345	19	36848254	19_25	0	0.0189263706844189	4.71362553095252	8.47071004636893e-07	0.807852930521066	1
ENSG00000185869.14	ZNF829	19	36918659	19_25	0	0.0192942089949804	4.89641470879172	8.970209149198e-07	-0.167577635028474	1
ENSG00000198453.12	ZNF568	19	36895309	19_25	0	0.0194316024085649	4.96378478121289	9.15838625023398e-07	0.0252307445729417	2
ENSG00000196967.10	ZNF585A	19	37174830	19_26	0	0.00620815699476185	4.94986106748903	2.91778372255753e-07	-0.419022947371872	1
ENSG00000181666.17	HKR1	19	37315248	19_26	0	0.00644403003115923	5.17554104019382	3.16672761451091e-07	-0.393349950465127	1
ENSG00000180479.13	ZNF571	19	37594431	19_26	0	0.0164674513533966	14.1496856448133	2.21243529142043e-06	1.55427353698855	2
ENSG00000171817.16	ZNF540	19	37552120	19_26	0	0.00857179771184324	7.80055170857791	6.34884362470831e-07	-0.926699724245421	1
ENSG00000196381.10	ZNF781	19	37692331	19_26	0	0.0186803770779275	14.8798940821564	2.63926425050137e-06	1.53731495945703	1
ENSG00000120784.15	ZFP30	19	37692489	19_26	0	0.00723420122700302	5.94366576266465	4.08265198286755e-07	-0.234973954925434	2
ENSG00000198182.12	ZNF607	19	37719550	19_26	0	0.00906346029292904	8.69707055188291	7.48452815395214e-07	1.15624300599094	2
ENSG00000189144.13	ZNF573	19	37818067	19_26	0	0.0129690826922072	11.0192840822402	1.35693809673081e-06	-0.984876301942006	1
ENSG00000105738.10	SIPA1L3	19	37907439	19_26	0	0.0303005164065525	16.9535619187782	4.87762472767658e-06	-0.658082571362919	2
ENSG00000167642.12	SPINT2	19	38243753	19_26	0	0.00715879162327793	5.9682489265802	4.05680419503217e-07	0.579810020309617	1
ENSG00000167641.10	PPP1R14A	19	38256477	19_26	0	0.00630516433828365	4.87982697271717	2.92144847085692e-07	-0.119779997156399	2
ENSG00000167644.11	C19orf33	19	38304334	19_26	0	0.00622432302520937	4.84413903595419	2.86289961248839e-07	0.294095072819384	2
ENSG00000167645.16	YIF1B	19	38316850	19_26	0	0.0092710692264687	8.30129682226106	7.30757301777919e-07	-0.877655923545322	1
ENSG00000099337.4	KCNK6	19	38319752	19_26	0	0.121200492705042	33.0794178962345	3.80679631916634e-05	2.78582386909258	1
ENSG00000099338.22	CATSPERG	19	38336307	19_26	0	0.00811143746059173	7.33116224423802	5.64635333538313e-07	0.782360729619439	2
ENSG00000130244.12	FAM98C	19	38403032	19_26	0	0.0153569418348631	12.8821446642421	1.87840963859035e-06	1.34306479141448	2
ENSG00000171777.15	RASGRP4	19	38426455	19_26	0	0.0101721583055704	9.71618289479301	9.38439303174289e-07	-1.30477763036607	1
ENSG00000196218.12	RYR1	19	38434174	19_26	0	0.00760440360911263	6.57360065149023	4.74641680615445e-07	0.696947531489873	1
ENSG00000104814.12	MAP4K1	19	38618901	19_26	0	0.00625237677612278	4.84956470149467	2.87902407128222e-07	0.161216245323094	1
ENSG00000178982.9	EIF3K	19	38619335	19_26	0	0.014149453194353	12.1767635650189	1.63594586036516e-06	-1.25075014907949	1
ENSG00000130402.11	ACTN4	19	38647524	19_26	0	0.00845822791563577	7.37050025003005	5.91934626246269e-07	0.685672174875378	2
ENSG00000182472.8	CAPN12	19	38753481	19_26	0	0.00633752088094675	5.05599618104752	3.04245061351105e-07	-0.430940596230838	2
ENSG00000171747.8	LGALS4	19	38813762	19_26	0	0.00667435955560136	5.49950085463142	3.48522057769299e-07	0.41522878045857	1
ENSG00000104823.8	ECH1	19	38831774	19_26	0	0.028151822924317	19.5386356217063	5.2227369509963e-06	-2.01241345961727	1
ENSG00000187994.13	RINL	19	38878358	19_26	0	0.00623263116928186	4.81310286667326	2.84835402759145e-07	0.197053369587729	1
ENSG00000104825.16	NFKBIB	19	38907776	19_26	0	0.0137114294015197	12.2177235692066	1.59063459395791e-06	-1.45195987291645	1
ENSG00000104835.14	SARS2	19	38930748	19_26	0	0.0211118381836434	15.9676029096219	3.20083412910054e-06	1.7219358561123	1
ENSG00000269190.5	FBXO17	19	38950278	19_26	0	0.0210828756691539	16.0499491463126	3.21292734715767e-06	-1.84499366942912	2
ENSG00000161243.8	FBXO27	19	39052329	19_26	0	0.0226557656098145	16.9507044190558	3.64639649669928e-06	1.87530612563481	1
ENSG00000130669.17	PAK4	19	39179002	19_26	0	0.0258838289068568	17.9861318157846	4.42042156721493e-06	1.7338846937203	1
ENSG00000128011.4	LRFN1	19	39316357	19_26	0	0.00619750783649387	4.73585441793763	2.78684506614848e-07	0.0422607974388596	1
ENSG00000063322.13	MED29	19	39422918	19_26	0	0.00827278988800229	7.52280049258025	5.90920335027977e-07	0.758525995540387	1
ENSG00000090924.14	PLEKHG2	19	39412448	19_26	0	0.0884586555190645	29.858366780307	2.50786283577456e-05	2.60339915004984	1
ENSG00000105193.8	RPS16	19	39436003	19_26	0	0.00867565635484002	7.95926956066395	6.55651337319916e-07	-1.13118548569396	2
ENSG00000196235.13	SUPT5H	19	39435961	19_26	0	0.00718592070876734	6.11644181481237	4.17329097599942e-07	-0.485653834334627	2
ENSG00000105197.10	TIMM50	19	39480761	19_26	0	0.0150325084015822	12.9897786396369	1.85408910665826e-06	-1.75736873013348	1
ENSG00000176401.5	EID2B	19	39532668	19_26	0	0.0101932162672415	9.3411998517247	9.04089237206879e-07	1.25346827522845	1
ENSG00000176396.10	EID2	19	39540064	19_26	0	0.0102622948228386	9.36476204659546	9.12512097342259e-07	-1.47364939670738	1
ENSG00000105204.13	DYRK1B	19	39833947	19_27	0	0.161003652415935	25.2992954038029	3.86759999578604e-05	2.87304152051937	1
ENSG00000105202.8	FBL	19	39846440	19_27	0	0.0382077291512339	11.2423967197821	4.07856633130286e-06	1.77008981898397	1
ENSG00000275395.4	FCGBP	19	39935117	19_27	0	0.0244433293715249	6.98021804301766	1.62004375995121e-06	-0.853429377188684	1
ENSG00000013275.7	PSMC4	19	39970830	19_27	0	0.023008307764753	6.40457893114228	1.39917699872172e-06	0.733910405183694	1
ENSG00000187187.13	ZNF546	19	39984091	19_27	0	0.0378146772663298	11.1435894153752	4.00113216478572e-06	1.50044548466526	2
ENSG00000128000.15	ZNF780B	19	40055795	19_27	0	0.0301223930403315	8.97067269420326	2.56573547476177e-06	1.007597704219	2
ENSG00000197782.14	ZNF780A	19	40096924	19_27	0	0.0322647180673611	9.62640021851985	2.949097866026e-06	-1.30753285996483	1
ENSG00000105221.16	AKT2	19	40274418	19_27	0	0.0341199719856047	10.1604001416797	3.29167443548724e-06	-1.20657579796609	1
ENSG00000105223.19	PLD3	19	40348630	19_27	0	0.0233224213191658	6.53356341751581	1.4468421232723e-06	0.716364722257299	1
ENSG00000105227.14	PRX	19	40414431	19_27	0	0.0197352179917338	4.9460435810158	9.2682398325037e-07	-0.304316784465706	1
ENSG00000197019.4	SERTAD1	19	40425810	19_27	0	0.0275487371843566	8.11915634393891	2.12378230006148e-06	1.01195656567445	1
ENSG00000167565.12	SERTAD3	19	40444526	19_27	0	0.034260968655181	10.1998025725551	3.318094876729e-06	-1.26843604513502	2
ENSG00000090013.9	BLVRB	19	40446594	19_27	0	0.0443753110788159	12.6767040058831	5.34127768961748e-06	1.46786136918962	1
ENSG00000090006.17	LTBP4	19	40593365	19_29	0	0.0191556642738024	9.25974104591959	1.68419919423065e-06	-1.00935427150236	1
ENSG00000077312.8	SNRPA	19	40750470	19_29	0	0.0258116492697821	12.0954770738237	2.96439556372346e-06	1.44359867407746	1
ENSG00000188493.14	C19orf54	19	40751911	19_29	0	0.0416707661099071	16.670335706012	6.59588731440835e-06	1.80492879077181	2
ENSG00000261857.6	MIA	19	40771172	19_29	0	0.0133620217518617	5.84356931529492	7.41391787723678e-07	-0.581033496611172	1
ENSG00000167578.17	RAB4B	19	40775111	19_29	0	0.0126259704584872	5.30685424965449	6.3620829282397e-07	0.388400358550409	2
ENSG00000269858.5	EGLN2	19	40799149	19_29	0	0.0762515938738972	22.5008994092076	1.62909421328577e-05	2.29163477054747	2
ENSG00000255974.7	CYP2A6	19	40871571	19_29	0	0.0118566890953709	4.71155741775535	5.30426626572036e-07	-0.0776158161500118	1
ENSG00000167601.11	AXL	19	41218915	19_29	0	0.0865211587664945	23.732985467894	1.94971932971625e-05	-2.40653355368582	1
ENSG00000142039.3	CCDC97	19	41309808	19_29	0	0.0507114013178082	18.5559106514387	8.93480916711768e-06	-2.05523789697122	1
ENSG00000105329.9	TGFB1	19	41356348	19_29	0	0.0126470480232467	5.32266845972695	6.39169407147755e-07	0.822833732623802	1
ENSG00000123810.7	B9D2	19	41363851	19_29	0	0.0120004307946886	4.82566496847335	5.49859079098707e-07	-0.531257968010964	1
ENSG00000077348.8	EXOSC5	19	41397385	19_29	0	0.012847069038312	5.47126749128092	6.67404918319357e-07	0.26404940409445	1
ENSG00000248098.11	BCKDHA	19	41397770	19_29	0	0.238591928208448	33.950288964061	7.69124452341414e-05	3.20291097348619	3
ENSG00000177191.2	B3GNT8	19	41426923	19_29	0	0.014756305244921	6.78418386418344	9.50544901513118e-07	-0.870702351140281	1
ENSG00000105341.18	ATP5SL	19	41436368	19_29	0	0.013694833290443	6.07664664492758	7.90165620000503e-07	-0.38037346611688	1
ENSG00000105352.10	CEACAM4	19	41598254	19_29	0	0.0142180567618422	6.43198287429618	8.68325429631592e-07	-0.727309149420438	2
ENSG00000105388.15	CEACAM5	19	41981180	19_29	0	0.112902300337043	26.3490009609951	2.82464803744783e-05	-2.40698928992245	1
ENSG00000086548.8	CEACAM6	19	41760741	19_29	0	0.011866225220089	4.71916949855347	5.31710895778594e-07	-0.0645081705113773	1
ENSG00000105372.6	RPS19	19	41860325	19_29	0	0.0119455398905099	4.78224640063584	5.42419293426032e-07	-0.125656748722471	1
ENSG00000105404.10	RABAC1	19	41958636	19_29	0	0.0203662024191612	9.84180610891209	1.90319048390817e-06	-1.13852835797393	2
ENSG00000105409.16	ATP1A3	19	41997562	19_29	0	0.0216916494964503	10.4410187899091	2.1504673462899e-06	-1.28523393184803	1
ENSG00000105732.12	ZNF574	19	42066419	19_29	0	0.0201478661000253	9.73939442415083	1.86319541534328e-06	1.36090784850499	1
ENSG00000028277.21	POU2F2	19	42196795	19_29	0	0.0315289207690407	14.0029306772924	4.19204021970339e-06	-1.71000610597977	1
ENSG00000167625.10	ZNF526	19	42220331	19_29	0	0.0148587868744269	6.8497843562859	9.66401620671069e-07	-0.689038577952032	1
ENSG00000079462.7	PAFAH1B3	19	42303657	19_29	0	0.0400584703882835	16.2922406224695	6.19687269539854e-06	1.97372513935684	1
ENSG00000167619.11	TMEM145	19	42313272	19_29	0	0.0118580881741065	4.71267460646301	5.30615004266232e-07	-0.00770982031583646	1
ENSG00000105429.12	MEGF8	19	42325119	19_29	0	0.0487332341523158	18.1732724972093	8.40922106306939e-06	2.09015806143698	2
ENSG00000204936.9	CD177	19	43367629	19_30	0	0.0866640187916642	14.7363093401056	1.21262062474666e-05	1.62317015777841	1
ENSG00000124466.8	LYPD3	19	43465605	19_30	0	0.0460697882855043	8.62036809453939	3.7708514504505e-06	1.02541008180497	2
ENSG00000176531.10	PHLDB3	19	43501293	19_30	0	0.0307594742742199	4.75427034398724	1.38854570290513e-06	-0.0859977662156668	1
ENSG00000176472.10	ZNF575	19	43533176	19_30	0	0.0320780173222175	5.15488400513262	1.5700873393975e-06	0.255059006340344	2
ENSG00000105755.7	ETHE1	19	43527172	19_30	0	0.0316949091700968	5.040184538674	1.51681755401545e-06	0.351750409348636	2
ENSG00000234465.10	PINLYP	19	43577584	19_30	0	0.0311483467866784	4.87415698204018	1.4415573023538e-06	-0.207283324344498	2
ENSG00000073050.11	XRCC1	19	43575535	19_30	0	0.0354386275032541	6.10674165035126	2.05486756874803e-06	-0.632097961269183	2
ENSG00000167378.8	IRGQ	19	43595611	19_30	0	0.03097559323641	4.82108175454015	1.41795198720175e-06	-0.185950425719155	1
ENSG00000131116.11	ZNF428	19	43620216	19_30	0	0.0307156493778369	4.74066570668792	1.38259960941303e-06	-0.0839204637763593	1
ENSG00000011422.11	PLAUR	19	43670289	19_30	0	0.0417842481620164	7.68357133239749	3.04840816691783e-06	-0.910825128336754	2
ENSG00000105771.13	SMG9	19	43754925	19_30	0	0.0328355494220742	5.37775845493244	1.67665217272367e-06	0.50598023313518	1
ENSG00000104783.11	KCNN4	19	43786083	19_30	0	0.0349672739325584	5.97873924794056	1.98503781930986e-06	-0.58300434836923	2
ENSG00000159871.14	LYPD5	19	43830631	19_30	0	0.0372824116108588	6.59183318052414	2.33349890718033e-06	0.7550158984188	1
ENSG00000167637.16	ZNF283	19	43827558	19_30	0	0.070453511719108	12.7196903805796	8.50896195609098e-06	1.60133455373879	2
ENSG00000176222.8	ZNF404	19	43897518	19_30	0	0.0374010011716165	6.62221946186821	2.35171231747692e-06	0.734785358402782	1
