## Supplementary_figures_tables for "Adjusting for genetic confounders in transcriptome-wide association studies leads to reliable detection of causal genes": SCZ_Colon_Sigmoid.csv (part 2 of 2)

id	genename	chrom	pos	region_tag	cs_index	PIP	tau2	PVE	z	num_eqtl
ENSG00000159905.14	ZNF221	19	43950821	19_30	0	0.0306304519495058	4.71416281305497	1.37105658602924e-06	0.0502506924504589	1
ENSG00000204920.10	ZNF155	19	43984200	19_30	0	0.0306225874378024	4.71171271733292	1.36999216343201e-06	-0.00718819035539958	2
ENSG00000186026.6	ZNF284	19	44072149	19_30	0	0.0308034013711772	4.76788738108362	1.39451137214996e-06	0.0399499895056001	1
ENSG00000267680.5	ZNF224	19	44094715	19_30	0	0.0326536860785288	5.32471868026784	1.65092094648535e-06	-0.547302128258007	1
ENSG00000263002.7	ZNF234	19	44140617	19_30	0	0.0454446157851088	8.48917333958494	3.66307013758927e-06	1.00156093770111	1
ENSG00000159915.12	ZNF233	19	44259591	19_31	0	0.612302177017658	22.5195958355283	0.000130925364663702	3.82757482026462	2
ENSG00000159917.15	ZNF235	19	44299966	19_31	0	0.0163617848141706	5.06243588481803	7.86479866527355e-07	0.41052237247337	2
ENSG00000062370.16	ZNF112	19	44367560	19_31	0	0.0586132111923879	16.9186626601929	9.41583725094147e-06	1.66739369460533	1
ENSG00000267508.5	ZNF285	19	44402063	19_31	0	0.0158971950103126	4.77948068531786	7.21437327926096e-07	0.233773289597294	1
ENSG00000278318.4	ZNF229	19	44443000	19_31	0	0.0161267025048999	5.06088082675445	7.74941790632379e-07	0.749017472118425	1
ENSG00000167384.10	ZNF180	19	44493528	19_31	0	0.0261409047864525	9.64546162475813	2.39409307007524e-06	1.30391409752752	1
ENSG00000073008.14	PVR	19	44644040	19_31	0	0.0247520623063627	9.06583174077508	2.13067122530494e-06	1.13319108972562	2
ENSG00000186567.12	CEACAM19	19	44622072	19_31	0	0.017319246878187	5.56850720226859	9.15725241450199e-07	-0.55110975290287	2
ENSG00000130202.9	NECTIN2	19	44846112	19_31	0	0.0160852078452003	4.82947247157451	7.37604858504237e-07	-0.0344201555586395	1
ENSG00000170684.8	ZNF296	19	45076689	19_31	0	0.0173113805351002	5.5668993173134	9.15045030124022e-07	-0.375041090293528	1
ENSG00000142252.10	GEMIN7	19	45090912	19_31	0	0.0213278541074163	7.54745639665133	1.52842865331534e-06	0.681570641454231	1
ENSG00000104866.10	PPP1R37	19	45091745	19_31	0	0.0174095622066627	5.63514793198848	9.31516535309255e-07	-0.57243659225456	1
ENSG00000104879.4	CKM	19	45322690	19_31	0	0.0286894142637852	10.300149865446	2.80583818975723e-06	1.0780123803618	1
ENSG00000104881.15	PPP1R13L	19	45406376	19_31	0	0.0271524552679326	9.81183737127399	2.52962907878754e-06	-1.08670639939467	1
ENSG00000117877.10	CD3EAP	19	45405203	19_31	0	0.015890465456444	4.73734252073438	7.14774090668955e-07	-0.12770847817943	2
ENSG00000125740.13	FOSB	19	45467837	19_31	0	0.0177390887934547	5.79205938910046	9.75577354300462e-07	-0.490191927430339	1
ENSG00000213889.10	PPM1N	19	45489873	19_31	0	0.0160942798354194	4.86131623641255	7.42887102653786e-07	-0.167932456702816	2
ENSG00000125744.11	RTN2	19	45497277	19_31	0	0.0164896266909432	5.09327164783825	7.97452934051329e-07	0.263061271168058	1
ENSG00000125741.4	OPA3	19	45579878	19_31	0	0.0159821000701827	4.79282174834783	7.27314958512724e-07	-0.0746588599791326	1
ENSG00000177464.4	GPR4	19	45601940	19_32	0	0.0431895439741056	13.379991863541	5.48696088953056e-06	-1.60917769427049	1
ENSG00000125743.10	SNRPD2	19	45692498	19_32	0	0.0658074601252234	17.4375499788129	1.08957716146558e-05	2.1272250626128	1
ENSG00000011478.11	QPCTL	19	45692498	19_32	0	0.0658074601252234	17.4375499788129	1.08957716146558e-05	2.1272250626128	1
ENSG00000177051.5	FBXO46	19	45738074	19_32	0	0.0177449315623894	4.89982925924293	8.25567660539119e-07	-0.201518458683994	1
ENSG00000104936.17	DMPK	19	45783456	19_32	0	0.160911987604122	26.2575339931872	4.01180423519868e-05	-2.83913560273895	1
ENSG00000185800.11	DMWD	19	45785801	19_32	0	0.0537034039993563	15.4743128085786	7.89061007967784e-06	-1.85991433434289	1
ENSG00000125755.18	SYMPK	19	45864238	19_32	0	0.0174441032172127	4.73755997692625	7.8469478375242e-07	0.124420965526762	1
ENSG00000170604.4	IRF2BP1	19	45886622	19_32	0	0.0418400393018817	13.0755739281078	5.19457763199729e-06	1.45091806661601	1
ENSG00000176182.5	MYPOP	19	45902984	19_32	0	0.148606452819952	25.4549377982565	3.5917583062263e-05	-2.32461084989634	1
ENSG00000104983.8	CCDC61	19	45995641	19_32	0	0.0446926076378109	13.7082172030059	5.81720098053355e-06	1.55226447728046	2
ENSG00000204866.8	IGFL2	19	46143584	19_32	0	0.0173986153512224	4.71278235253827	7.78555302852716e-07	0.0623744754252645	2
ENSG00000124440.15	HIF3A	19	46296578	19_32	0	0.075581136878879	18.7814533243107	1.34784518742191e-05	2.02511112889642	2
ENSG00000011485.14	PPP5C	19	46302187	19_32	0	0.0175294409968898	4.78387260663067	7.96241977578094e-07	-0.235057597439263	2
ENSG00000169515.5	CCDC8	19	46428805	19_32	0	0.03144005051258	10.3423345753122	3.08744489513491e-06	1.23824424661184	1
ENSG00000182013.17	PNMAL1	19	46471524	19_32	0	0.0207866786055291	6.40231443918669	1.26362874892148e-06	0.614941960883805	1
ENSG00000230510.6	PPP5D1	19	46539432	19_32	0	0.0386494916873006	12.3157228483465	4.51961134706571e-06	-1.47120916681921	3
ENSG00000160014.16	CALM3	19	46599884	19_32	0	0.0440332686494074	13.5655953734048	5.67175131949232e-06	-1.60914838326359	1
ENSG00000204869.8	IGFL4	19	46077190	19_32	0	0.0349216405546724	11.3454788115841	3.76196597902345e-06	-1.54146308083991	1
ENSG00000277531.2	LLNLF-187D8.1	19	46429605	19_32	0	0.0249393899995599	8.1345600116629	1.92627057678351e-06	1.02331268203308	1
ENSG00000167414.4	GNG8	19	46626045	19_32	0	0.0233677250668336	7.51514628515326	1.66744404782181e-06	0.913172860058412	2
ENSG00000197380.10	DACT3	19	46661729	19_33	0	0.00849980720865584	5.032087163291	4.0612023343707e-07	-0.483141793263326	1
ENSG00000105287.12	PRKD2	19	46709086	19_33	0	0.00822085225257085	4.74027517340757	3.7001369031992e-07	-0.23986657217576	3
ENSG00000090372.14	STRN4	19	46742535	19_33	0	0.00819943917735122	4.73046204518275	3.68285913331476e-07	0.0865768870946155	2
ENSG00000105281.12	SLC1A5	19	46838237	19_33	0	0.00860778550360741	5.15362933467611	4.21213238743528e-07	-0.270697238262685	1
ENSG00000130751.9	NPAS1	19	47019820	19_33	0	0.0090635464423634	5.68886138710892	4.89576894607091e-07	-0.476889885931777	1
ENSG00000142230.11	SAE1	19	47113858	19_33	0	0.00939769599327844	5.99717219056296	5.35137403542172e-07	0.532077311429488	1
ENSG00000130749.9	ZC3H4	19	47113858	19_33	0	0.00939769599327844	5.99717219056296	5.35137403542172e-07	0.532077311429488	1
ENSG00000105327.17	BBC3	19	47232959	19_33	0	0.020104025588047	13.1874839159092	2.51734284820635e-06	-1.44941304607356	1
ENSG00000105321.12	CCDC9	19	47255671	19_33	0	0.034525014919139	18.3183213370887	6.00505438250413e-06	1.98387140873058	1
ENSG00000257704.3	INAFM1	19	47275155	19_33	0	0.0358913662361434	18.6793898121283	6.36575723821932e-06	-2.01060767430125	1
ENSG00000197405.7	C5AR1	19	47265863	19_33	0	0.0130869694756213	9.16158048799301	1.13843145706159e-06	-1.1863283496868	2
ENSG00000134830.5	C5AR2	19	47331989	19_33	0	0.01062809864295	7.16185876245195	7.22734398623361e-07	0.778742674258056	1
ENSG00000105419.17	MEIS3	19	47421722	19_33	0	0.00822681664297398	4.75484132336189	3.71419963669401e-07	-0.233886637522694	1
ENSG00000118162.13	KPTN	19	47486731	19_33	0	0.01038873497773	6.96894708618346	6.87428021346623e-07	0.675431826125466	1
ENSG00000118156.12	ZNF541	19	47555264	19_33	0	0.00823392889028174	4.76534934301441	3.72562597350229e-07	-0.167635219098411	1
ENSG00000178980.14	SELENOW	19	47779196	19_33	0	0.00896338322873147	5.55696216337764	4.72940821682091e-07	-0.468274235197215	1
ENSG00000105499.13	PLA2G4C	19	48116939	19_33	0	0.00819452807464927	4.71786638547555	3.67085289772152e-07	-0.127492078722829	1
ENSG00000105486.13	LIG1	19	48120183	19_33	0	0.0102185622709081	6.81218215125022	6.60957362590621e-07	-0.71484949150871	2
ENSG00000185453.12	C19orf68	19	48170201	19_33	0	0.0112508308417412	7.48182646191702	7.992628412075e-07	0.75418143916313	1
ENSG00000105483.17	CARD8	19	48233449	19_33	0	0.00895492942317966	5.46972485115017	4.65077194840974e-07	-0.453436755258871	1
ENSG00000178150.9	ZNF114	19	48270007	19_33	0	0.00874039664984394	5.22278666597653	4.33441834046895e-07	-0.418086558948877	2
ENSG00000105479.15	CCDC114	19	48322041	19_33	0	0.00896907245844814	6.00647355461722	5.11522213972108e-07	0.807324615436656	1
ENSG00000161558.10	TMEM143	19	48322041	19_33	0	0.00896907245844814	6.00647355461722	5.11522213972108e-07	0.807324615436656	1
ENSG00000142227.10	EMP3	19	48321845	19_33	0	0.0126555197892814	8.64828155153812	1.03921930077259e-06	-0.914223331661001	1
ENSG00000105464.3	GRIN2D	19	48395017	19_33	0	0.0265548682649716	14.666881937027	3.69810590493214e-06	-1.3836439959421	1
ENSG00000182324.6	KCNJ14	19	48455897	19_33	0	0.012543786160548	9.02297248990763	1.07467135196176e-06	1.20236696417464	2
ENSG00000105443.13	CYTH2	19	48447623	19_33	0	0.0126483110922304	8.72424108519354	1.04774981759192e-06	0.902008967816182	2
ENSG00000088002.11	SULT2B1	19	48551878	19_33	0	0.0305743311627481	16.7665629427109	4.86741533139163e-06	1.63065317694617	1
ENSG00000105523.3	FAM83E	19	48615114	19_33	0	0.0207891112028649	12.6961667206188	2.50614350638122e-06	-1.12489275096323	1
ENSG00000063177.12	RPL18	19	48618991	19_33	0	0.014109552942619	12.6826913211984	1.69911225670202e-06	2.14551336489684	1
ENSG00000063176.15	SPHK2	19	48618792	19_33	0	0.00821521551903648	5.62243372573678	4.38571799677424e-07	-0.986114140857256	2
ENSG00000063180.8	CA11	19	48646791	19_33	0	0.0208498924767467	12.7270382240632	2.51958239350503e-06	-1.13145013984034	1
ENSG00000142233.11	NTN5	19	48706594	19_33	1	0.209998422774914	27.2472650912756	5.43295798828106e-05	4.4769719556565	1
ENSG00000105538.9	RASIP1	19	48728969	19_33	1	0.0460275815880936	20.1815421114722	8.82002673910759e-06	4.05413410855745	1
ENSG00000182264.8	IZUMO1	19	48746982	19_33	1	0.189941935740374	24.8515315712035	4.48199549245847e-05	4.43163338634863	2
ENSG00000087076.8	HSD17B14	19	48839139	19_34	0	0.0115570762356685	10.7996469519439	1.18509982284055e-06	-1.20635082187196	1
ENSG00000105559.11	PLEKHA4	19	48868241	19_34	0	0.00656282959555077	5.56035629474186	3.4649035162972e-07	0.507965098514165	2
ENSG00000087074.7	PPP1R15A	19	48872829	19_34	0	0.0136001855179502	12.4754143910623	1.61100619202561e-06	1.33195521083253	1
ENSG00000104804.7	TULP2	19	48898695	19_34	0	0.00871684364910874	8.12715208416425	6.7265912788116e-07	0.957908627269526	1
ENSG00000104805.15	NUCB1	19	48899921	19_34	0	0.0223538012834505	17.1119644422416	3.63202351650563e-06	1.81866744894149	2
ENSG00000087088.19	BAX	19	48954681	19_34	0	0.0573027646370315	26.1092069500009	1.42058312986901e-05	2.46120402254006	1
ENSG00000104812.14	GYS1	19	48993765	19_34	0	0.0099412258637408	9.47964778468703	8.94807342869062e-07	1.11955922894767	1
ENSG00000183207.13	RUVBL2	19	48993529	19_34	0	0.0113185168923635	10.6555513516286	1.14515123692868e-06	1.22454772474834	2
ENSG00000268655.2	CTB-60B18.10	19	49020963	19_34	0	0.00718142671544353	6.42821726314566	4.38327457663738e-07	0.665595303417424	2
ENSG00000104852.14	SNRNP70	19	49085489	19_34	0	0.0484877907781355	24.1944833829088	1.11389985401884e-05	2.43542667817919	1
ENSG00000104863.11	LIN7B	19	49113981	19_34	0	0.073807752456748	28.2945613219976	1.98290698449104e-05	3.05072822790234	2
ENSG00000221916.3	C19orf73	19	49118648	19_34	0	0.0131136632223321	12.4638263783602	1.55193244827508e-06	1.61948669911055	1
ENSG00000177380.13	PPFIA3	19	49118707	19_34	0	0.0899684621294638	30.5304873086069	2.60808313034664e-05	2.82592333672654	1
ENSG00000130529.15	TRPM4	19	49158325	19_34	0	0.00599509280297905	4.80137458169148	2.73312123275272e-07	0.382577612511128	1
ENSG00000063127.15	SLC6A16	19	49324203	19_34	0	0.00770412562156775	6.7328265262147	4.92513543232701e-07	0.305491777202283	2
ENSG00000104894.11	CD37	19	49331198	19_34	0	0.00845526357810478	7.48114772168239	6.00610302641169e-07	-0.478442429307468	2
ENSG00000074219.13	TEAD2	19	49362835	19_34	0	0.00792016198245837	6.93247695400961	5.21338616527239e-07	-0.365059226767116	2
ENSG00000161618.9	ALDH16A1	19	49453753	19_34	0	0.00983931531836502	8.51971370892567	7.95952729868748e-07	-0.0209144055917434	2
ENSG00000142534.6	RPS11	19	49496088	19_34	0	0.0190008125320471	21.8018289789925	3.93334914530838e-06	3.39164975122729	1
ENSG00000104870.12	FCGRT	19	49513491	19_34	0	0.0100822931070711	14.7508307362277	1.41212517381113e-06	2.90209738492701	1
ENSG00000142552.7	RCN3	19	49527444	19_34	0	0.0142541090786954	19.2129186379132	2.60034408159018e-06	-3.26889115734855	1
ENSG00000126464.13	PRR12	19	49592887	19_34	0	0.0829499462707044	45.1529304260906	3.55630865835761e-05	-5.58348398131578	1
ENSG00000126461.14	SCAF1	19	49633953	19_34	0	0.0148493348344761	28.4250454161584	4.00779560065446e-06	-5.14056245488494	1
ENSG00000126456.15	IRF3	19	49664917	19_34	0	0.52009901472742	35.0192460121509	0.000172937915146668	-5.94821821691729	2
ENSG00000169169.14	CPT1C	19	49693194	19_34	0	0.00838995145673671	7.94389514846618	6.32834792466981e-07	0.753761117730351	1
ENSG00000126467.10	TSKS	19	49761973	19_34	0	0.00596103314576613	4.87382077090827	2.75859845058847e-07	-0.456930856427988	4
ENSG00000010361.13	FUZ	19	49812441	19_34	0	0.008191076469798	8.15874127281261	6.34543702528582e-07	-1.24039099545643	2
ENSG00000104973.16	MED25	19	49810549	19_34	0	0.0103215305891488	10.1880588382879	9.98465228578556e-07	-1.3432553564134	2
ENSG00000104960.15	PTOV1	19	49859918	19_34	0	0.0150688397608104	13.8866893865963	1.98689964844344e-06	-1.68193188964322	1
ENSG00000039650.11	PNKP	19	49858096	19_34	0	0.00805165793112239	7.85092181859258	6.00210191299614e-07	-0.998220565332565	1
ENSG00000169136.10	ATF5	19	49928689	19_34	0	0.00736524781923587	6.6800560218751	4.67159156530593e-07	0.672698931292994	1
ENSG00000213024.11	NUP62	19	49839872	19_34	0	0.014132121523081	12.9637037993139	1.7395377568994e-06	-1.40231016113254	2
ENSG00000142528.15	ZNF473	19	50025797	19_34	0	0.0176456007211899	15.2050929013582	2.5475512093466e-06	-1.74102934238328	1
ENSG00000131408.13	NR1H2	19	50330060	19_34	0	0.00612727814885283	4.97344627757297	2.89349291679165e-07	-0.237980961027135	1
ENSG00000131398.13	KCNC3	19	50333729	19_34	0	0.00970684391292598	9.38962057645763	8.65413142456867e-07	-1.05465525343501	1
ENSG00000131400.7	NAPSA	19	50365101	19_34	0	0.0277474430353251	19.2882420860094	5.08174669603587e-06	-1.97544665706489	2
ENSG00000062822.12	POLD1	19	50383830	19_34	0	0.00840551716220239	8.05366326004656	6.4276956219184e-07	-0.960858759489358	1
ENSG00000269404.6	SPIB	19	50418773	19_34	0	0.0217159884324257	16.8773309419754	3.4800121869591e-06	1.63537476808287	1
ENSG00000161677.11	JOSD2	19	50506134	19_34	0	0.0118682618896239	11.0805430139912	1.2486639166077e-06	1.20058898599296	1
ENSG00000204653.9	ASPDH	19	50514578	19_34	0	0.0507958981248224	24.8118011353094	1.19669735730125e-05	-2.48970031385629	2
ENSG00000131409.12	LRRC4B	19	50567203	19_34	0	0.0115986564224526	10.9163658066745	1.2022178200633e-06	1.114462446668	1
ENSG00000167747.13	C19orf48	19	50800470	19_34	0	0.00946367458437669	9.09867848015877	8.17589892364968e-07	-1.01725651153963	2
ENSG00000167748.10	KLK1	19	50823494	19_34	0	0.013981591776386	12.8253170606734	1.70263722768239e-06	-1.3665734314084	2
ENSG00000169035.11	KLK7	19	50984378	19_34	0	0.00597164964310948	4.75709039221134	2.69732402275854e-07	0.138944157473329	2
ENSG00000129451.11	KLK10	19	51020672	19_34	0	0.00993388550821162	9.46142672706784	8.92427978607886e-07	-1.02577268221114	1
ENSG00000213023.10	SYT3	19	50633942	19_34	0	0.0595032335689832	26.4449664725894	1.49410453744129e-05	2.32403689838181	1
ENSG00000167755.14	KLK6	19	50968722	19_34	0	0.0059468040688736	4.71284121603775	2.66111617382484e-07	0.00181937596749514	1
ENSG00000167759.12	KLK13	19	51064733	19_35	0	0.050437934289456	19.5885477016218	9.38116828842434e-06	-1.9202506936778	1
ENSG00000129437.9	KLK14	19	51084709	19_35	0	0.0148557424029573	7.93241240062258	1.11891486030568e-06	0.901961677803167	1
ENSG00000142544.6	CTU1	19	51106557	19_35	0	0.0112715366118645	5.31698519012896	5.69044163725858e-07	0.407492492947712	1
ENSG00000168995.13	SIGLEC7	19	51139527	19_35	0	0.0700964297171253	22.7678203568684	1.51535627286633e-05	-2.1981961357674	1
ENSG00000105383.14	CD33	19	51214320	19_35	0	0.0159179032936656	8.5872103190577	1.29788244574648e-06	-0.926177442101358	1
ENSG00000186806.5	VSIG10L	19	51342117	19_35	0	0.040756990123169	17.5424399308463	6.78874504830882e-06	1.9668666453102	1
ENSG00000105379.9	ETFB	19	51348889	19_35	0	0.0547897000731454	20.3854750258007	1.06051583063884e-05	-2.19017755062504	1
ENSG00000160318.6	CLDND2	19	51369279	19_35	0	0.0163077050121474	8.81667134707955	1.36519565047974e-06	0.986718129535101	1
ENSG00000105374.9	NKG7	19	51373009	19_35	0	0.0228346018908581	12.0138525909959	2.6047925434479e-06	-1.38672733169355	2
ENSG00000105366.15	SIGLEC8	19	51458762	19_35	0	0.0113947138997974	5.41987344065156	5.8639460708839e-07	0.348270654115092	1
ENSG00000254521.6	SIGLEC12	19	51502080	19_35	0	0.0171420817064135	9.29006261227838	1.51209681495445e-06	-1.08576083597888	1
ENSG00000105497.7	ZNF175	19	51571288	19_35	0	0.0156135304912016	8.40412232930129	1.24592206688632e-06	-0.992413604725323	2
ENSG00000105501.12	SIGLEC5	19	51631551	19_35	0	0.0177772248014918	9.63531849389098	1.62640026301175e-06	-1.19579124056849	1
ENSG00000254415.3	SIGLEC14	19	51622616	19_35	0	0.0130331979187946	6.69211050995071	8.2815473870215e-07	0.785592453291916	3
ENSG00000182310.13	SPACA6	19	51693156	19_35	0	0.0139834631202057	7.35887949048335	9.77065838329745e-07	-0.684358229544044	2
ENSG00000105509.10	HAS1	19	51724462	19_35	0	0.0146358086160699	7.79103858287372	1.08270333294742e-06	-1.01826466759436	2
ENSG00000187474.4	FPR3	19	51794872	19_35	0	0.0145774612491626	7.75316467572148	1.07314473896871e-06	-0.910583058621878	1
ENSG00000161551.14	ZNF577	19	51860009	19_35	0	0.0114587580530664	5.47292900644706	5.95462972393e-07	-0.396121389296808	1
ENSG00000198093.10	ZNF649	19	51900263	19_35	0	0.0563642298200975	20.6582661508779	1.10559188459031e-05	-2.64547291451419	2
ENSG00000176024.17	ZNF613	19	51925582	19_35	0	0.061651348300417	21.5242863655985	1.25999475459411e-05	2.53046494061485	2
ENSG00000197619.13	ZNF615	19	51999459	19_35	0	0.0316989198609718	15.1387429522511	4.55650315842742e-06	-2.091501537843	1
ENSG00000142556.18	ZNF614	19	52030052	19_35	0	0.017913651213337	9.70787553591706	1.6512229283969e-06	1.52477873241338	1
ENSG00000256087.6	ZNF432	19	52096035	19_35	0	0.0105748046991198	4.71308268518262	4.73232770529343e-07	-0.322352335244612	1
ENSG00000197608.11	ZNF841	19	52091913	19_35	0	0.0118957796126011	5.82730372518057	6.58200125813607e-07	0.683114625138538	2
ENSG00000198464.13	ZNF480	19	52296919	19_35	0	0.0240549109007895	12.5091177405218	2.85711571332286e-06	-1.44051047027924	3
ENSG00000167554.14	ZNF610	19	52336691	19_35	0	0.0120746156767596	5.9685863229216	6.84293150105795e-07	-0.779181936696358	1
ENSG00000221923.8	ZNF880	19	52370092	19_35	0	0.03439117503691	15.9173883853074	5.19776002287914e-06	1.9078142881986	2
ENSG00000167555.13	ZNF528	19	52397593	19_35	0	0.0873377015227055	24.9091289611375	2.06565456085228e-05	-2.73265912863844	1
ENSG00000198633.10	ZNF534	19	52425472	19_35	0	0.193539977683151	32.858879790652	6.03838551945169e-05	3.13641058611677	2
ENSG00000258405.9	ZNF578	19	52452873	19_35	0	0.0140996930876621	7.4373147035118	9.95687866422388e-07	1.11152729255157	1
ENSG00000213020.9	ZNF611	19	52735218	19_36	0	0.0486657801681204	16.6441015054766	7.69097575876304e-06	-1.74042051539952	1
ENSG00000167562.12	ZNF701	19	52555176	19_36	0	0.013970791867068	4.74983919893293	6.30082368164349e-07	-0.0732019950679633	1
ENSG00000167766.18	ZNF83	19	52616555	19_36	0	0.0157152541701711	5.86524469935925	8.75195229881686e-07	0.538605471401564	4
ENSG00000189190.9	ZNF600	19	52780933	19_36	0	0.0205529971468426	8.41267506099973	1.64174867093983e-06	-0.911590192723838	1
ENSG00000198538.10	ZNF28	19	52817304	19_36	0	0.0140976676033774	4.83551256573565	6.47272535024362e-07	-0.164892519821123	1
ENSG00000204604.9	ZNF468	19	52848616	19_36	0	0.0140260563352602	4.78725149855089	6.375572951417e-07	-0.114943695685212	2
ENSG00000182986.12	ZNF320	19	52893812	19_36	0	0.0308020144736497	12.2644563533695	3.58694584124207e-06	-1.35668978399773	3
ENSG00000170949.17	ZNF160	19	53077929	19_36	0	0.0725145845579357	20.4966444949565	1.41125511345019e-05	2.10341588036376	4
ENSG00000170954.11	ZNF415	19	53097406	19_36	0	0.0219639866064841	9.04375477391936	1.88606799148001e-06	1.00172814142191	2
ENSG00000197937.12	ZNF347	19	53163182	19_36	0	0.0151878069719327	5.54153723855528	7.99139728317615e-07	0.41859801530774	1
ENSG00000197497.10	ZNF665	19	53191294	19_36	0	0.0174221608095879	6.84339299278338	1.13206378020356e-06	-0.721004237341069	1
ENSG00000213799.11	ZNF845	19	53333341	19_36	0	0.0151566246978821	5.52205156437523	7.94694763702198e-07	0.522312080535189	2
ENSG00000203326.11	ZNF525	19	53365182	19_36	0	0.0139222946111203	4.71688667567857	6.23539052641191e-07	0.0375625616965464	3
ENSG00000196417.12	ZNF765	19	53403535	19_36	0	0.0623582822234989	19.0343018000428	1.12701187221018e-05	1.97583820713911	1
ENSG00000160336.14	ZNF761	19	53431907	19_36	0	0.0221815224269794	9.13745847010011	1.92448337397329e-06	1.18057798056122	4
ENSG00000198346.10	ZNF813	19	53465364	19_36	0	0.024608735616562	10.1252956510547	2.36588924700745e-06	-1.14416000333768	2
ENSG00000130844.16	ZNF331	19	53520862	19_36	0	0.0180804979470187	7.19542155162375	1.23527606479488e-06	-0.784716199390244	2
ENSG00000142405.21	NLRP12	19	53824572	19_36	0	0.0183905919039272	7.35685110261976	1.28465073706524e-06	-0.790247373766535	1
ENSG00000142408.4	CACNG8	19	53962754	19_36	0	0.0850204347372397	22.0462286319161	1.77973370421209e-05	-2.13578691721334	1
ENSG00000170909.13	OSCAR	19	54078523	19_36	0	0.0194135861646617	7.87087653859527	1.45086252941979e-06	-0.864511179551417	1
ENSG00000170906.15	NDUFA3	19	54103097	19_37	0	0.013269387369704	4.86317437925859	6.1272854293475e-07	0.222237113545091	2
ENSG00000105618.13	PRPF31	19	54115811	19_37	0	0.0142818756662844	5.54684479226657	7.52191910816083e-07	-0.519286745258583	2
ENSG00000105617.3	LENG1	19	54159451	19_37	0	0.0132362723967102	4.84077923949481	6.08384821457803e-07	-0.180842438639265	2
ENSG00000167608.11	TMC4	19	54173495	19_37	0	0.0169608752989088	7.16329916356715	1.15360929605614e-06	-0.803531666787076	1
ENSG00000125505.16	MBOAT7	19	54189591	19_37	0	0.0136845838766438	5.12667315018626	6.66138634723994e-07	-0.603402960174003	2
ENSG00000170892.10	TSEN34	19	54190017	19_37	0	0.0130697929316631	4.72801121800994	5.86738521411061e-07	-0.126121911279219	1
ENSG00000170889.13	RPS9	19	54200892	19_37	0	0.158556106394498	28.4041346695175	4.27623862844306e-05	2.8839857421961	3
ENSG00000244482.10	LILRA6	19	54228674	19_37	0	0.0222969242621964	9.7696930775348	2.06834640436296e-06	-1.32403030043629	2
ENSG00000187116.13	LILRA5	19	54362377	19_37	0	0.0244373354121777	10.5478172243444	2.44745007859672e-06	-1.13331660197554	1
ENSG00000167615.16	LENG8	19	54448171	19_37	0	0.0207821898778231	9.71056911109679	1.91616714225999e-06	-1.34459626471598	2
ENSG00000239998.5	LILRA2	19	54573515	19_37	0	0.0193579170321841	8.34244312200923	1.53337816708986e-06	-1.14513021382827	1
ENSG00000104972.15	LILRB1	19	54617369	19_37	0	0.0143882917184346	5.56730372907584	7.60591638077745e-07	-0.538838485192322	1
ENSG00000186818.12	LILRB4	19	54661088	19_37	0	0.0939650056571251	22.8766500954074	2.04106093510229e-05	-2.08728240526978	1
ENSG00000022556.15	NLRP2	19	54955489	19_37	0	0.0212264248086852	9.29872279155742	1.87412066457586e-06	-1.08132796304707	2
ENSG00000160439.15	RDH13	19	55047554	19_37	0	0.0316442928335631	13.0209611550733	3.91233319817685e-06	1.43283203328501	2
ENSG00000131037.14	EPS8L1	19	55071963	19_37	0	0.019316876048334	8.35514928214728	1.53245772848483e-06	0.906192612035213	2
ENSG00000125503.12	PPP1R12C	19	55117241	19_37	0	0.0141376469128329	5.48225223038824	7.35924973132034e-07	-0.465559642795778	2
ENSG00000105048.16	TNNT1	19	55141929	19_37	0	0.0365406088814542	14.4783460424349	5.02333485241805e-06	-1.49533204921796	1
ENSG00000167646.13	DNAAF3	19	55166155	19_37	0	0.0179523213926657	7.70819940522161	1.31392613875399e-06	0.951207752551529	2
ENSG00000080031.9	PTPRH	19	55213075	19_37	0	0.0143655547841614	5.60871377531141	7.65038122713276e-07	-0.455819200850445	1
ENSG00000180089.5	TMEM86B	19	55224579	19_38	0	0.0107445037981625	4.83968658836538	4.93743053709793e-07	0.195685998414789	2
ENSG00000105063.18	PPP6R1	19	55258200	19_38	0	0.0116457696824561	5.60213319447347	6.19468209738887e-07	-0.44649464595461	1
ENSG00000133247.13	KMT5C	19	55339283	19_38	0	0.0565331040492	20.6635176143426	1.10918626570397e-05	-1.99871394244897	1
ENSG00000108107.14	RPL28	19	55385959	19_38	0	0.0193011276424399	10.3920988903372	1.90451040805234e-06	1.12885122222691	1
ENSG00000197483.9	ZNF628	19	55497848	19_38	0	0.0122370687444637	6.07107966760258	7.05408564970552e-07	0.580635525531194	1
ENSG00000090971.4	NAT14	19	55484697	19_38	0	0.0140924706543019	7.40841690839352	9.91311056764937e-07	0.794068125045274	1
ENSG00000179954.15	SSC5D	19	55486895	19_38	0	0.0151764850604001	8.11086505805967	1.16878807402879e-06	0.870203393342095	1
ENSG00000231274.5	SBK3	19	55549705	19_38	0	0.0108444048366912	4.92727635197478	5.07352774483654e-07	-0.247604691821673	1
ENSG00000218891.4	ZNF579	19	55581183	19_38	0	0.0146564155869219	7.78030663932752	1.08273426669393e-06	0.811871327296352	2
ENSG00000179943.7	FIZ1	19	55598565	19_38	0	0.0106265856878975	4.73525046292968	4.77786748684731e-07	-0.123022963560373	1
ENSG00000171443.6	ZNF524	19	55554168	19_38	0	0.0331245641032156	15.5348536274281	4.88601430729613e-06	-1.56423226392188	1
ENSG00000179922.5	ZNF784	19	55624693	19_38	0	0.0910102356290546	25.2884456179672	2.18529348675794e-05	2.30517975608573	1
ENSG00000213015.8	ZNF580	19	55637273	19_38	0	0.0106271880737727	4.73578692821776	4.7786796524321e-07	0.130108133199177	1
ENSG00000173581.7	CCDC106	19	55631093	19_38	0	0.0106339740274757	4.74182790889702	4.78783064869921e-07	-0.108616992608368	1
ENSG00000063244.12	U2AF2	19	55654573	19_38	0	0.0132708805082937	6.83925376800571	8.61798738307803e-07	0.702518911192478	1
ENSG00000267710.6	AC006116.20	19	56272033	19_38	0	0.0661816274202182	22.1866313605869	1.39420362180832e-05	-2.27010385826361	1
ENSG00000131848.9	ZSCAN5A	19	56368594	19_38	0	0.0514905335226565	19.7632527907813	9.66235999867505e-06	-1.94360476906275	1
ENSG00000198440.9	ZNF583	19	56398446	19_38	0	0.0159407880253404	8.5767774904129	1.29816927700092e-06	0.928173562622771	1
ENSG00000198046.11	ZNF667	19	56477588	19_38	0	0.074830856582239	23.3785345084237	1.66109854241704e-05	-2.5825633437084	2
ENSG00000196867.7	ZFP28	19	56471241	19_38	0	0.0218807529141741	11.5840585062145	2.40669137201443e-06	1.39692935963959	2
ENSG00000197016.11	ZNF470	19	56567276	19_38	0	0.0127475354774573	6.45813053886381	7.81682600905988e-07	-0.789730383733547	2
ENSG00000197951.8	ZNF71	19	56595227	19_38	0	0.0150755650331831	8.04760982800181	1.15196134871271e-06	-0.916964252124148	1
ENSG00000268182.5	SMIM17	19	56619794	19_38	0	0.0106030488992909	4.7142666506538	4.74615923405102e-07	0.0544384413213951	1
ENSG00000127903.13	ZNF835	19	56671715	19_38	0	0.102457276549584	26.4515889538945	2.57330918230985e-05	2.68511512097209	1
ENSG00000198300.12	PEG3	19	56839938	19_38	0	0.0159160363981029	8.56204009853309	1.29392641191695e-06	-1.02741128447702	2
ENSG00000095752.6	IL11	19	55373599	19_38	0	0.0153222305256741	8.2014827625668	1.19319593555129e-06	-0.900537111376747	1
ENSG00000185792.9	NLRP9	19	55738677	19_38	0	0.0109324308080273	5.00379129546321	5.19413605608356e-07	0.359886182563336	1
ENSG00000083844.10	ZNF264	19	57191556	19_39	0	0.0175425587494297	7.35485428950274	1.22507988631665e-06	-0.875903776894739	2
ENSG00000204524.6	ZNF805	19	57240855	19_39	0	0.0150908612075202	5.92693083564393	8.49261195876054e-07	0.580399492464628	1
ENSG00000197714.8	ZNF460	19	57280271	19_39	0	0.0313431442959298	12.8767522017898	3.83218350446865e-06	-1.49588633921541	1
ENSG00000131845.14	ZNF304	19	57353714	19_39	0	0.0236203318869612	10.1813155687692	2.28342783550973e-06	-1.27530881468044	2
ENSG00000152433.14	ZNF547	19	57363395	19_39	0	0.0151089582161643	5.93829311086461	8.51909668692813e-07	0.483956414792166	1
ENSG00000256060.2	TRAPPC2B	19	57363284	19_39	0	0.0310950522578751	12.8009180960038	3.77946046396644e-06	1.55040311241233	1
ENSG00000188785.11	ZNF548	19	57351914	19_39	0	0.017479273352381	7.32055329864653	1.21496754778592e-06	0.679976403051226	1
ENSG00000186272.12	ZNF17	19	57434452	19_39	0	0.0135362659558902	4.89655247065063	6.29341959681139e-07	-0.315139150680868	1
ENSG00000186230.6	ZNF749	19	57438168	19_39	0	0.013835118125332	5.10347058183983	6.70418336361409e-07	-0.400628905330711	2
ENSG00000178201.4	VN1R1	19	57457182	19_39	0	0.0136217487736423	4.95620166101408	6.41031294724952e-07	-0.523470432683485	1
ENSG00000197128.11	ZNF772	19	57477891	19_39	0	0.0139087089835692	5.15374322849998	6.80623585153978e-07	0.445583451713375	1
ENSG00000105136.20	ZNF419	19	57487500	19_39	0	0.0259561348554238	11.0789029735869	2.73044968222505e-06	-1.30895168282853	4
ENSG00000152439.12	ZNF773	19	57499002	19_39	0	0.0306475942995331	12.662606334947	3.68482521248175e-06	-1.61070679926734	2
ENSG00000121406.8	ZNF549	19	57527256	19_39	0	0.0154913191592329	6.17523979837498	9.08321565178069e-07	0.354922784814324	1
ENSG00000251369.8	ZNF550	19	57559827	19_39	0	0.0231252487731255	9.97978896861951	2.19131679867278e-06	-1.39377776238793	1
ENSG00000171649.11	ZIK1	19	57579450	19_39	0	0.02352291605081	10.1420001389822	2.26522928517995e-06	-1.25775165924765	1
ENSG00000183647.10	ZNF530	19	57599856	19_39	0	0.051958518846416	17.7195700644649	8.74193029819108e-06	2.27146272487509	1
ENSG00000121417.13	ZNF211	19	57629932	19_39	0	0.0243498718041839	10.470760531037	2.42087465222526e-06	1.29755949330453	2
ENSG00000179909.15	ZNF154	19	57702375	19_39	0	0.0154343157277577	6.14029959913023	8.99858739018971e-07	0.577090418659172	1
ENSG00000083814.13	ZNF671	19	57727854	19_39	0	0.0140950660346039	5.27986892273949	7.06622810156536e-07	0.386456124646297	2
ENSG00000152443.12	ZNF776	19	57746752	19_39	0	0.0137147574971737	5.02067619992523	6.53804255244176e-07	0.260883074252875	2
ENSG00000083828.15	ZNF586	19	57726020	19_39	0	0.0151322699385111	5.95291184087276	8.55324530433978e-07	0.608708776938875	2
ENSG00000178935.5	ZNF552	19	57814781	19_39	0	0.0140112474823739	5.22334736273169	6.94901275998773e-07	-0.36532238297183	2
ENSG00000269343.6	ZNF587B	19	57840921	19_39	0	0.0138638324714057	5.12311488837096	6.74395702008577e-07	-0.202796772756109	1
ENSG00000198466.11	ZNF587	19	57848276	19_39	0	0.0161557345705653	6.57352158244309	1.00837530032694e-06	-0.867713911495535	3
ENSG00000173480.10	ZNF417	19	57880534	19_39	0	0.0145399988933438	5.57442620550491	7.69594474439963e-07	-0.720301402766767	3
ENSG00000152454.3	ZNF256	19	57947343	19_39	0	0.0149518545434092	5.83919963047909	8.28983303185136e-07	0.679282893970585	1
ENSG00000177025.3	C19orf18	19	57973753	19_39	0	0.0282775690407682	11.895026724083	3.19377921563303e-06	-1.43236025365979	3
ENSG00000166704.11	ZNF606	19	57984733	19_39	0	0.0192038880526264	8.21383942465026	1.49772738556783e-06	-1.02277760623792	1
ENSG00000152467.9	ZSCAN1	19	58033765	19_39	0	0.149255728612257	28.0628513281926	3.97704221683552e-05	-2.68271776449994	1
ENSG00000176293.19	ZNF135	19	58059544	19_39	0	0.019791816097965	8.50024758996918	1.59740345513436e-06	-1.0602852552373	1
ENSG00000121413.12	ZSCAN18	19	58087417	19_39	0	0.0160018574811222	6.48275057030753	9.84979307542156e-07	0.529526779902662	1
ENSG00000181894.14	ZNF329	19	58141922	19_39	0	0.0133240417911236	4.7468357339854	6.00533979901065e-07	0.0731058399037416	2
ENSG00000198131.13	ZNF544	19	58252819	19_39	0	0.0933849152320659	23.410473869835	2.07579437311479e-05	2.63222696844582	2
ENSG00000278129.1	ZNF8	19	58278993	19_39	0	0.158339084025487	28.6585793797368	4.30863974672823e-05	-2.91968363190971	1
ENSG00000142396.10	ERVK3-1	19	58304963	19_39	0	0.0153797649232904	6.10672563317267	8.91775429548865e-07	-0.684756560834772	2
ENSG00000174586.10	ZNF497	19	58363342	19_39	0	0.0151450607502488	5.96092060130074	8.57199193244358e-07	-0.693018183849207	1
ENSG00000152475.6	ZNF837	19	58381157	19_39	0	0.0136157075017073	4.95199534122609	6.40203195236823e-07	-0.353849873817972	1
ENSG00000083845.8	RPS5	19	58387069	19_39	0	0.0928579073786407	23.3550116885007	2.05918979870285e-05	-2.65809629998911	1
ENSG00000171574.17	ZNF584	19	58401421	19_39	0	0.109785119872713	25.0023594075239	2.60628479904258e-05	2.88520725275073	2
ENSG00000131849.11	ZNF132	19	58439729	19_39	0	0.0272659517418932	11.5478014374874	2.98962947188037e-06	1.98242855708926	2
ENSG00000083838.15	ZNF446	19	58474499	19_39	0	0.0236825317285702	10.2063070005652	2.29506057247967e-06	1.79266910528742	1
ENSG00000119574.12	ZBTB45	19	58537387	19_39	0	0.0661345294760246	20.0493758032342	1.25900229308844e-05	2.53563486410272	1
ENSG00000130726.11	TRIM28	19	58543571	19_39	0	0.0372559378315276	14.5281407512758	5.13928776312894e-06	1.62036982941348	1
ENSG00000130724.8	CHMP2A	19	58555551	19_39	0	0.107119543532629	24.7598110701975	2.51833462446466e-05	-2.64853494872537	1
ENSG00000099326.8	MZF1	19	58572939	19_39	0	0.0251502900919853	10.7786036934902	2.57396655536397e-06	-1.21793079728361	1
ENSG00000196476.11	C20orf96	20	276391	20_1	0	0.0686018427864886	16.8300636068743	1.09627355024345e-05	-1.78424915534325	1
ENSG00000247315.3	ZCCHC3	20	296976	20_1	0	0.0342339463964452	10.1449315733891	3.29764184355008e-06	-1.19665580441042	1
ENSG00000101255.10	TRIB3	20	376988	20_1	0	0.166099074837063	25.5674219389245	4.03228805144817e-05	2.55224029683494	1
ENSG00000125826.20	RBCK1	20	410381	20_1	0	0.0219278618008048	5.89988366994373	1.22839242822073e-06	0.492018607780554	1
ENSG00000125875.13	TBC1D20	20	412091	20_1	0	0.0224635344691525	6.12935177680749	1.30734447019385e-06	0.509014516862808	1
ENSG00000271303.1	SRXN1	20	639866	20_1	0	0.0204314044614099	5.22807243133436	1.01423177802597e-06	0.330801059502393	2
ENSG00000101280.7	ANGPT4	20	916110	20_2	0	0.0116767081416833	7.87984031810881	8.73645488877737e-07	0.847480493456327	1
ENSG00000101282.8	RSPO4	20	1018500	20_2	0	0.00867983803903338	5.09525114312427	4.19927787182802e-07	-0.334780642482426	1
ENSG00000125818.17	PSMF1	20	1118651	20_2	0	0.0214385453183873	13.5598292585386	2.76024054832767e-06	-1.49513114692902	2
ENSG00000125895.5	TMEM74B	20	1197765	20_2	0	0.0125323468756274	8.8240559144396	1.05002116988253e-06	1.07122402158579	1
ENSG00000215595.1	C20orf202	20	1203347	20_2	0	0.00909076892746774	5.67713746968216	4.90035368183496e-07	-0.733151874410944	2
ENSG00000125775.14	SDCBP2	20	1325648	20_2	0	0.0630287592159767	25.002130103195	1.49628101384455e-05	-2.79672178512426	2
ENSG00000088832.16	FKBP1A	20	1370028	20_2	0	0.0114812955986129	8.05764130223299	8.78407884868011e-07	-1.08100625828376	1
ENSG00000088833.17	NSFL1C	20	1457585	20_2	0	0.0297966080090538	17.4217208965838	4.92895980173046e-06	2.17752739205621	1
ENSG00000196209.12	SIRPB2	20	1491257	20_2	0	0.00860624618754613	5.0069001308146	4.09147678101059e-07	0.0870386018596798	3
ENSG00000125900.12	SIRPD	20	1558704	20_2	0	0.386587475394785	24.5445683854529	9.00949764217597e-05	-3.91618701802982	2
ENSG00000101307.15	SIRPB1	20	1620148	20_2	0	0.0187497393728854	12.6427896921529	2.25079294777786e-06	-2.73569804576669	1
ENSG00000089012.14	SIRPG	20	1657932	20_2	0	0.0160368752752283	10.2632926204656	1.56280164518485e-06	-0.821300347662414	2
ENSG00000198053.11	SIRPA	20	1843948	20_2	0	0.0274368790064227	15.7576608908964	4.10510107757234e-06	1.64657478312317	1
ENSG00000125834.12	STK35	20	2125680	20_2	0	0.0159025914211612	10.7310089665083	1.62033888918512e-06	1.2033098951068	1
ENSG00000088876.11	ZNF343	20	2501267	20_4	0	0.00903590193542914	8.59538871914858	7.37453137764869e-07	0.946877744172849	1
ENSG00000149488.12	TMC2	20	2536731	20_4	0	0.00599771252090375	4.72201724092854	2.68912265043397e-07	-0.0209903116212962	2
ENSG00000101361.16	NOP56	20	2652027	20_4	0	0.00990970321572215	9.46854147989978	8.90924969630656e-07	1.1178140438685	1
ENSG00000101365.20	IDH3B	20	2664350	20_4	0	0.0823548237614957	29.7058363980254	2.32288775066675e-05	-2.67083734125372	1
ENSG00000088882.7	CPXM1	20	2800037	20_4	0	0.0170519429763777	14.6101464406001	2.36551571413852e-06	-1.60469694850424	2
ENSG00000215305.9	VPS16	20	2842601	20_4	0	0.0102431243953729	9.78164107159429	9.51352724958972e-07	-1.13786004324336	1
ENSG00000132670.20	PTPRA	20	2864484	20_4	0	0.0059917491730509	4.71262085276687	2.68110314452119e-07	0.00826906461712129	1
ENSG00000125787.11	GNRH2	20	3043457	20_4	0	0.0115951122041683	10.9550307751543	1.20610732294604e-06	1.20929382471881	1
ENSG00000125901.5	MRPS26	20	3045769	20_4	0	0.0106793882125281	10.1763264207504	1.03189331761522e-06	-1.15829119779328	1
ENSG00000101405.3	OXT	20	3071906	20_4	0	0.00779385283196654	7.19727626493287	5.32620368786842e-07	0.73971665627957	2
ENSG00000215251.3	FASTKD5	20	3157488	20_4	0	0.00631490874040896	5.20884004957746	3.12324099930391e-07	0.372790853516503	1
ENSG00000185019.16	UBOX5	20	3158737	20_4	0	0.0060882588886797	4.86355594330791	2.81154101886053e-07	0.222346698453808	2
ENSG00000088899.14	LZTS3	20	3157634	20_4	0	0.00800791220137653	7.45340471070233	5.66723736917056e-07	-0.836496407717075	3
ENSG00000125877.12	ITPA	20	3207128	20_4	0	0.0268533175646616	18.9270184200427	4.82589145431556e-06	1.9989270618454	2
ENSG00000149451.17	ADAM33	20	3682089	20_4	0	0.0354438049309396	21.5757011319369	7.26110391546197e-06	2.08119221768485	2
ENSG00000132622.10	HSPA12B	20	3753520	20_4	0	0.00754919744420535	6.89580716456174	4.94291667354511e-07	0.706502189984053	1
ENSG00000101220.17	C20orf27	20	3768315	20_4	0	0.015882295836622	13.9360815742911	2.10160628160607e-06	-1.48417347094253	1
ENSG00000101222.12	SPEF1	20	3781448	20_4	0	0.00600146303911009	4.72792209798026	2.69416906158685e-07	-0.079216976298469	2
ENSG00000125817.7	CENPB	20	3783225	20_4	0	0.0064646002979798	5.43017086259057	3.33313243475799e-07	0.401171880888924	1
ENSG00000101224.17	CDC25B	20	3791211	20_4	0	0.0068376930313464	5.96030776885856	3.86968560889914e-07	-0.552738534735748	1
ENSG00000088888.17	MAVS	20	3811890	20_4	0	0.0626875060338635	27.0557426432285	1.61041515239375e-05	-2.72250469592929	2
ENSG00000125779.21	PANK2	20	3888105	20_4	0	0.0170971308297059	14.6352548346381	2.37586040974851e-06	1.83448980412589	2
ENSG00000101236.16	RNF24	20	4014629	20_4	0	0.0699392239701802	28.1160887069906	1.86712378249081e-05	2.83474290658355	2
ENSG00000088826.17	SMOX	20	4121153	20_4	0	0.131427664828441	34.3128037342346	4.28193819528197e-05	-2.98224372770339	1
ENSG00000171873.7	ADRA1D	20	4562126	20_4	0	0.00667278595811083	5.72963728825372	3.63020976871263e-07	0.541257307817024	1
ENSG00000171864.4	PRND	20	4722474	20_4	0	0.00787438487590864	7.29444848658658	5.45389153239447e-07	0.785083640442092	1
ENSG00000125772.12	GPCPD1	20	5610695	20_5	0	0.0253160084468913	8.29579688592627	1.99411747315562e-06	-0.932753804687863	2
ENSG00000171984.14	C20orf196	20	5749986	20_5	0	0.0238816134888997	7.74065238715298	1.75524856588538e-06	-0.877234715740306	2
ENSG00000125885.13	MCM8	20	5950827	20_5	0	0.0231005065640125	7.42429824061263	1.62844955506617e-06	-0.772005426565849	2
ENSG00000088766.11	CRLS1	20	6006103	20_5	0	0.0220276120554895	6.9720286692953	1.4582231220398e-06	-0.75525520524852	1
ENSG00000101311.15	FERMT1	20	6123421	20_5	0	0.0360849769194928	11.677343878195	4.00099398322839e-06	-1.3343986087488	1
ENSG00000125869.9	LAMP5	20	9514650	20_7	0	0.0222423534670789	4.76154297085757	1.00560133886419e-06	-0.119287289282511	1
ENSG00000132623.15	ANKEF1	20	9985683	20_8	0	0.0243348746209829	9.98731587804031	2.30767845660061e-06	-1.2606449938829	3
ENSG00000125863.18	MKKS	20	10376354	20_8	0	0.0154144056601303	5.65048744942278	8.2700873281754e-07	0.574779603922717	1
ENSG00000149346.14	SLX4IP	20	10435792	20_8	0	0.0767318515776985	21.0147068402913	1.53107480793224e-05	-2.29760441558289	1
ENSG00000101384.11	JAG1	20	10674863	20_8	0	0.0263300856784111	10.7375933695752	2.68445805466163e-06	1.24981778620656	1
ENSG00000101349.16	PAK5	20	9838915	20_8	0	0.0214041724195305	8.76686422301436	1.78172271983908e-06	-0.956297343026345	1
ENSG00000132640.14	BTBD3	20	11890724	20_9	0	0.0273473599115772	4.7393784217792	1.23064896273722e-06	0.0358270429398371	1
ENSG00000172296.12	SPTLC3	20	13009396	20_10	0	0.0346234069558009	8.76406080026107	2.88119451255076e-06	1.25955784561869	1
ENSG00000101247.17	NDUFAF5	20	13785605	20_11	0	0.0133197904640653	5.57388339216127	7.04940834944849e-07	0.439060043281005	1
ENSG00000172264.16	MACROD2	20	13988521	20_11	0	0.0178750352946219	8.3631184597953	1.4194253369979e-06	0.923741577773282	1
ENSG00000089177.18	KIF16B	20	16573580	20_12	0	0.0770514535993256	22.3579288911381	1.63572316273813e-05	1.88872145998434	3
ENSG00000125870.10	SNRPB2	20	16730245	20_12	0	0.0107132207786959	4.80891504987458	4.89175341682331e-07	0.165390234354778	1
ENSG00000125851.9	PCSK2	20	17156129	20_12	0	0.0478012408182674	18.7454352158824	8.50809038338769e-06	-2.20630120196009	1
ENSG00000125864.13	BFSP1	20	17569375	20_13	0	0.0141862440547772	6.2011946277069	8.35295584988543e-07	0.564554500283844	1
ENSG00000125868.15	DSTN	20	17569375	20_13	0	0.015383802682077	6.96358631219067	1.01717121276851e-06	0.758927875178139	2
ENSG00000125844.15	RRBP1	20	17619919	20_13	0	0.0128387572433574	5.26398919190353	6.41704925715514e-07	-0.494107969973954	1
ENSG00000089006.16	SNX5	20	17967003	20_13	0	0.0285101098813679	12.6587267159063	3.42678069872857e-06	1.40166576260517	1
ENSG00000125871.13	MGME1	20	17968809	20_13	0	0.0148387575961749	6.67864595742896	9.40986426185094e-07	-0.840841778005878	3
ENSG00000149474.13	KAT14	20	18138096	20_13	0	0.0216465607486898	10.2297845655445	2.10258125908267e-06	-1.17178976491326	1
ENSG00000089091.16	DZANK1	20	18455156	20_13	0	0.0242715289687934	11.5960142714793	2.67241113876784e-06	-1.43401757582602	1
ENSG00000089050.15	RBBP9	20	18497533	20_13	0	0.0123745157521172	4.91898421157825	5.77964332883181e-07	-0.229046026588526	1
ENSG00000232388.4	LINC00493	20	18565555	20_13	0	0.0121039228924661	4.71404230516159	5.41772579934095e-07	0.142903273581358	2
ENSG00000125821.11	DTD1	20	18567767	20_13	0	0.0121525475853059	4.7483826742589	5.47911528914083e-07	0.0740127186269739	3
ENSG00000185052.11	SLC24A3	20	19213038	20_14	0	0.0214722324324418	12.6844998562558	2.58611566116712e-06	1.36190747769315	1
ENSG00000132669.12	RIN2	20	19998543	20_14	0	0.0123387238103011	7.60062764418841	8.90465497698212e-07	-0.820298220464301	1
ENSG00000125798.14	FOXA2	20	22585486	20_16	0	0.0243648520490621	6.26786870900263	1.45004361797409e-06	0.605239554199961	1
ENSG00000132661.3	NXT1	20	23350384	20_17	0	0.0200338993237488	5.1307110121616	9.75978919813278e-07	-0.325535788935146	2
ENSG00000125812.15	GZF1	20	23361839	20_17	0	0.024473697754988	7.03400513106589	1.63455549464233e-06	-0.875830046087328	1
ENSG00000125814.17	NAPB	20	23444249	20_17	0	0.0359554126533004	10.7032459171936	3.65407265313098e-06	1.31978545271087	1
ENSG00000077984.5	CST7	20	24949060	20_18	0	0.0348374831181509	8.5682015845505	2.83422186192951e-06	-1.03627494710214	2
ENSG00000101474.11	APMAP	20	24992727	20_18	0	0.0251198447240093	5.44897247191541	1.29965763117336e-06	-0.3888280887974	2
ENSG00000197586.12	ENTPD6	20	25195465	20_18	0	0.0530759238653449	12.6067877923898	6.35330056643157e-06	-1.64085384570009	2
ENSG00000100994.11	PYGB	20	25251770	20_18	0	0.0423367944197707	10.4345029177769	4.19456697717786e-06	-1.18838061945417	1
ENSG00000100987.14	VSX1	20	25081509	20_18	0	0.0238780460459783	4.96646345518478	1.12601305634906e-06	0.340809249336177	2
ENSG00000100997.18	ABHD12	20	25399957	20_19	0	0.0313075296114779	11.598273993118	3.44778011813342e-06	1.36609573101975	1
ENSG00000101004.14	NINL	20	25585094	20_19	0	0.0347209929507196	12.5866579211788	4.14954006869071e-06	1.51227707050126	1
ENSG00000170191.4	NANP	20	25624392	20_19	0	0.0155630522646869	4.95143073003122	7.31682857977294e-07	-0.221504449596268	1
ENSG00000130684.13	ZNF337	20	25699126	20_19	0	0.0371346042380976	13.2292944569663	4.66458358503486e-06	-1.73196802799424	1
ENSG00000175170.14	FAM182B	20	25849705	20_19	0	0.0153901172181736	4.8454762995341	7.08069354029813e-07	0.171362280673296	3
ENSG00000180383.3	DEFB124	20	31478553	20_19	0	0.0180996419592223	6.38394361190068	1.09712578726587e-06	-0.858794603246868	1
ENSG00000088320.3	REM1	20	31475539	20_19	0	0.0152703727504785	4.77141523261684	6.91821807757176e-07	-0.260719381463441	1
ENSG00000131055.4	COX4I2	20	31637511	20_19	0	0.0154319564331282	4.87121949295008	7.13766374137474e-07	-0.414523064414652	1
ENSG00000171552.12	BCL2L1	20	31723593	20_19	0	0.0154276383030685	4.86856569400263	7.13177904838681e-07	-0.396931965003207	1
ENSG00000101306.10	MYLK2	20	31819410	20_19	0	0.0176843035919113	6.16359588179861	1.03495034838851e-06	-0.481910865377909	1
ENSG00000179772.7	FOXS1	20	31841355	20_19	0	0.0152014623414021	4.7285324628402	6.82510189748786e-07	-0.0804290686700884	1
ENSG00000149599.15	DUSP15	20	31870809	20_19	0	0.0151803263157106	4.71534075787662	6.79659805487545e-07	0.0487668332632902	2
ENSG00000101331.15	CCM2L	20	32011688	20_19	0	0.0268546899067876	10.1354162352217	2.58439640016996e-06	-1.20339665792401	1
ENSG00000101336.13	HCK	20	32049944	20_19	0	0.0187236879206822	6.70574637135265	1.19216375484204e-06	0.748906966814017	1
ENSG00000101337.15	TM9SF4	20	32107342	20_19	0	0.0188923844717084	6.79091777597999	1.21818330712293e-06	-0.753555676802909	1
ENSG00000126003.6	PLAGL2	20	32208016	20_19	0	0.0303253192117167	11.2941221801071	3.25203536269087e-06	-1.48924657097197	1
ENSG00000101350.7	KIF3B	20	32276789	20_19	0	0.0347762968874417	12.6018597939606	4.16116919737071e-06	1.6016940793387	1
ENSG00000197183.14	NOL4L	20	32585560	20_19	0	0.0152506445271462	4.75915911665109	6.89153268540733e-07	0.194531112577808	1
ENSG00000149600.11	COMMD7	20	32743524	20_19	0	0.0364438342512092	13.0496513254595	4.5156509802799e-06	1.81793889341246	1
ENSG00000088305.18	DNMT3B	20	32762102	20_19	0	0.0286208672458734	10.7424277751992	2.91932622393474e-06	1.60217412418259	1
ENSG00000101367.8	MAPRE1	20	32816941	20_19	0	0.0151889994995739	4.72075566111289	6.80829064113013e-07	-0.0254241102115615	2
ENSG00000215529.12	EFCAB8	20	32860842	20_19	0	0.0152869670463127	4.78171259381514	6.94068277470048e-07	0.210691610514401	2
ENSG00000182584.4	ACTL10	20	33667427	20_20	0	0.0196255537717993	6.58922698681744	1.22787394884423e-06	0.487537507525814	1
ENSG00000101412.12	E2F1	20	33685962	20_20	0	0.0215165101835777	7.46316107487714	1.5247268393748e-06	-0.947596093712823	1
ENSG00000131061.13	ZNF341	20	33730892	20_20	0	0.0181987199428612	5.87244350861406	1.01474538819139e-06	0.73333466131377	2
ENSG00000101421.3	CHMP4B	20	33814623	20_20	0	0.0347531631196173	12.0323235122721	3.97046375481873e-06	-1.94233041411152	1
ENSG00000125970.11	RALY	20	33993764	20_20	0	0.0168814301578611	5.15929320069888	8.2698349599808e-07	-0.0930509185538951	1
ENSG00000125977.6	EIF2S2	20	34112760	20_20	0	0.142386755715052	25.7544433201555	3.48192296625851e-05	3.55717586735098	1
ENSG00000101444.12	AHCY	20	34315198	20_21	0	0.0325576828787754	7.05305783533771	2.18036062523583e-06	-1.04532894900368	1
ENSG00000078747.14	ITCH	20	34362519	20_21	0	0.103187913247792	18.2038727139241	1.78356941679319e-05	-3.21261203170908	1
ENSG00000101460.12	MAP1LC3A	20	34555484	20_21	0	0.0455672933307322	10.2716931323022	4.4441904894024e-06	2.5971821321197	1
ENSG00000101464.10	PIGU	20	34701343	20_21	0	0.0267524440622378	5.18028577209907	1.3158748299862e-06	1.50472057526921	1
ENSG00000198646.13	NCOA6	20	34823245	20_21	0	0.0267292973290768	5.17191310668693	1.31261135977501e-06	-0.812891992031118	1
ENSG00000131069.19	ACSS2	20	34873007	20_21	0	0.0554535017048745	12.1609160474081	6.40313506492509e-06	2.44617212776629	1
ENSG00000131067.16	GGT7	20	34873007	20_21	0	0.0554535017048746	12.1609160474081	6.4031350649251e-06	-2.44617212776629	1
ENSG00000100983.9	GSS	20	34955093	20_21	0	0.0272735365216067	5.36386513692709	1.38904623814499e-06	-0.243408091108174	1
ENSG00000078814.15	MYH7B	20	34974673	20_21	0	0.111959543705518	19.0078435454579	2.02065125636201e-05	3.16710042880483	2
ENSG00000100991.11	TRPC4AP	20	35090929	20_21	0	0.0260684472057645	4.9333726289757	1.22111475649762e-06	0.396717055160713	1
ENSG00000088298.12	EDEM2	20	35146661	20_21	0	0.292858149343882	28.8846368874398	8.03196158617297e-05	-3.79161112167977	2
ENSG00000125966.9	MMP24	20	35226190	20_21	0	0.0937694214326154	17.2645716039592	1.53714359424335e-05	2.39620637175024	1
ENSG00000126005.16	MMP24-AS1	20	35278049	20_21	0	0.0281009147850104	5.64864385109981	1.50716933012998e-06	-0.719731885357364	2
ENSG00000242372.6	EIF6	20	35284920	20_21	0	0.0740221533551773	14.9563245848613	1.05119671096148e-05	2.15650432987711	1
ENSG00000101019.21	UQCC1	20	35411464	20_21	0	0.0260043513300482	4.9097529865094	1.21228034718608e-06	-0.194708867983053	1
ENSG00000125965.8	GDF5	20	35438203	20_21	0	0.0301505836087876	6.31952265100938	1.80916173927425e-06	-0.254702450412084	2
ENSG00000244462.7	RBM12	20	35664732	20_21	0	0.0260974683460657	4.94383106437485	1.22506575049677e-06	-0.179219013495948	1
ENSG00000214078.12	CPNE1	20	35664934	20_21	0	0.0279474047377983	5.59645620957225	1.48508732397387e-06	-0.610122842360615	1
ENSG00000244005.12	NFS1	20	35700304	20_21	0	0.0255708639700203	4.74975996230119	1.15322609512384e-06	0.0698298208077566	1
ENSG00000125995.15	ROMO1	20	35700932	20_21	0	0.0256188441349542	4.76764277006133	1.15973999712625e-06	0.0684543352089853	1
ENSG00000131043.11	AAR2	20	36236386	20_21	0	0.0254965237073553	4.72208051738921	1.14317246681151e-06	-0.0391735101421785	1
ENSG00000101335.9	MYL9	20	36541513	20_22	0	0.0195714988767056	4.83164827053368	8.97876893782511e-07	-0.193018843066503	1
ENSG00000101084.17	C20orf24	20	36605789	20_22	0	0.0279354643399193	8.21672320062693	2.17947528401699e-06	0.852163334144159	1
ENSG00000101082.13	SLA2	20	36646114	20_22	0	0.0240105040340919	6.77493381958613	1.54455625634629e-06	0.634579472151689	1
ENSG00000101079.20	NDRG3	20	36736597	20_22	0	0.0211260294370791	5.55783574120825	1.11486167108392e-06	0.807573553240289	2
ENSG00000149639.14	SOGA1	20	36864142	20_22	0	0.156762109807032	24.9952513312538	3.72045456032622e-05	2.7367899800394	1
ENSG00000101347.8	SAMHD1	20	36951278	20_22	0	0.0308429499876406	9.16088048168763	2.68281375016089e-06	-1.33298542780383	1
ENSG00000118705.16	RPN2	20	37176382	20_22	0	0.0251107516460768	7.20135104432677	1.71700314846755e-06	0.882376858448916	1
ENSG00000101353.14	MROH8	20	37178834	20_22	0	0.0326795360273365	9.71314093842116	3.01392866590451e-06	-1.29019118369334	1
ENSG00000101363.12	MANBAL	20	37316993	20_22	0	0.0194214599880798	4.75855239177924	8.77514146471847e-07	0.233921697450492	1
ENSG00000197122.11	SRC	20	37344696	20_22	0	0.0543902028075828	14.5983487633114	7.53914003202048e-06	1.82194936957888	1
ENSG00000053438.8	NNAT	20	37521169	20_22	0	0.0200140978996123	5.04407466314403	9.5855033442639e-07	0.303279755283105	2
ENSG00000132821.11	VSTM2L	20	37902504	20_22	0	0.0212099971881364	5.59561134035792	1.12690044242101e-06	1.04779747907088	1
ENSG00000101407.12	TTI1	20	38033620	20_22	0	0.041252657378359	11.9417534813655	4.67753911832352e-06	-1.50155086199333	1
ENSG00000101413.11	RPRD1B	20	38033853	20_22	0	0.0222365350773727	6.04489349881796	1.27630116718365e-06	-0.777308870648537	1
ENSG00000101425.12	BPI	20	38247736	20_22	0	0.0201021805935875	5.08578528734206	9.70730305421299e-07	0.207682056720915	1
ENSG00000101442.9	ACTR5	20	38750439	20_23	0	0.0105300783610198	9.0995785806801	9.09809106770151e-07	-0.757172453045628	1
ENSG00000101445.9	PPP1R16B	20	38805371	20_23	0	0.0103154722573842	5.92036647575623	5.79875957900937e-07	-0.754184744648578	1
ENSG00000101447.14	FAM83D	20	38926124	20_23	0	0.0102100942552981	6.61006347435257	6.40815160814324e-07	1.68078654135746	2
ENSG00000101452.14	DHX35	20	38961344	20_23	0	0.0109913735253037	8.25053127701984	8.61055764901783e-07	2.17708825144581	2
ENSG00000198900.5	TOP1	20	41028985	20_25	0	0.0183627000959204	6.26533153848042	1.09239070284878e-06	0.589722669027055	1
ENSG00000124181.14	PLCG1	20	41137107	20_25	0	0.0166860638747564	5.3567393229744	8.4869532751828e-07	0.861586931395608	2
ENSG00000183798.4	EMILIN3	20	41385239	20_25	0	0.0439563000010113	14.5894203992267	6.08914848277866e-06	2.09864035780647	1
ENSG00000124177.14	CHD6	20	41589153	20_25	0	0.0254783508508232	9.37875686131041	2.26889285646359e-06	1.05424156693201	1
ENSG00000196090.12	PTPRT	20	43189522	20_27	0	0.0153460930170416	4.74598279957651	6.91546492523411e-07	-0.0303847288962691	1
ENSG00000185513.14	L3MBTL1	20	43508044	20_27	0	0.015817434233809	5.0328451845775	7.55869820125685e-07	-0.265448273410985	1
ENSG00000101049.14	SGK2	20	43558657	20_27	0	0.110225380091455	23.7020164011704	2.48064316332717e-05	2.32538596905124	1
ENSG00000101052.12	IFT52	20	43590554	20_27	0	0.0154959417761757	4.83811589461774	7.11855164448496e-07	0.00490934025964103	3
ENSG00000124191.17	TOX2	20	43913833	20_27	0	0.120827463871622	24.6106980730504	2.82349477988273e-05	-2.73771725009617	1
ENSG00000149596.6	JPH2	20	44089779	20_28	0	0.0107522090544545	5.6879920818006	5.80703013384245e-07	0.552325216532826	2
ENSG00000132823.10	OSER1	20	44201403	20_28	0	0.0177992103189177	10.4790853041892	1.77101201389262e-06	-1.18141789912275	2
ENSG00000124194.16	GDAP1L1	20	44249430	20_28	0	0.00971683326770123	4.71916504787715	4.35398886543474e-07	-0.0598428624234465	1
ENSG00000197296.5	FITM2	20	44311053	20_28	0	0.0109891743956584	5.86295488555129	6.11757094810009e-07	0.48266151193669	1
ENSG00000124120.10	TTPAL	20	44433479	20_28	0	0.0170123747803455	10.0652511474449	1.62587425491023e-06	1.12578843583193	1
ENSG00000132824.13	SERINC3	20	44521668	20_28	0	0.0103404766903987	5.35477935153588	5.25750309223352e-07	-0.427937157070691	1
ENSG00000168734.13	PKIG	20	44532143	20_28	0	0.009893854202492	4.87494239975945	4.57965108991497e-07	0.212292230090061	1
ENSG00000196839.12	ADA	20	44648047	20_28	0	0.00996913322120607	5.02585671392559	4.75734775934002e-07	0.444061524615701	1
ENSG00000064205.10	WISP2	20	44694228	20_28	0	0.0130370925382597	7.33942222956206	9.08531559507026e-07	0.647358087521804	2
ENSG00000124249.6	KCNK15	20	44729258	20_28	0	0.00977132816903226	4.87873330076785	4.52645361011305e-07	-0.407634046224399	2
ENSG00000166913.12	YWHAB	20	44885402	20_28	0	0.171968478098712	34.3562336143319	5.60985701196421e-05	3.76405808473835	2
ENSG00000101104.12	PABPC1L	20	44885402	20_28	0	0.024456736351066	13.5583672564541	3.14849705978108e-06	-1.89286656315258	2
ENSG00000025772.7	TOMM34	20	44960400	20_28	0	0.0127112855717876	7.29214140862343	8.80120130223418e-07	-0.882879682467227	1
ENSG00000101109.11	STK4	20	44973012	20_28	0	0.429023939325637	23.4717335008555	9.5614572716331e-05	4.22142225957401	1
ENSG00000124102.4	PI3	20	45175330	20_28	0	0.0116979156473293	6.16309353810993	6.8454915907452e-07	0.0056608806497155	1
ENSG00000124107.5	SLPI	20	45254192	20_28	0	0.0129363216903924	7.03983979490021	8.6471099181199e-07	0.43702805221415	2
ENSG00000124232.10	RBPJL	20	45306512	20_28	0	0.00976312604502949	5.05224810714934	4.68350472671914e-07	-0.664309005394958	1
ENSG00000124145.6	SDC4	20	45356564	20_28	0	0.0110033074828558	5.87451816764724	6.13751967491267e-07	-0.370432565546529	1
ENSG00000101443.17	WFDC2	20	45470697	20_28	0	0.0110477623274344	5.84712244770893	6.13357822040817e-07	0.515683630831653	1
ENSG00000182931.9	WFDC10B	20	45701489	20_28	0	0.0198820332162966	11.1275788603824	2.10067502724209e-06	1.54801099688169	2
ENSG00000124116.18	WFDC3	20	45791335	20_28	0	0.0123821509046301	6.80663883219032	8.00250946405132e-07	-0.932353903241406	2
ENSG00000101457.12	DNTTIP1	20	45791469	20_28	0	0.0171212472948912	9.7119354286319	1.57884168124748e-06	-1.35395855375279	1
ENSG00000175063.16	UBE2C	20	45812098	20_28	0	0.0106905644039401	5.62317667671695	5.707944740422e-07	-0.432093703235961	1
ENSG00000124104.18	SNX21	20	45833828	20_28	0	0.0239814452469224	13.18499509376	3.00229056687315e-06	-1.58460935913327	1
ENSG00000101473.16	ACOT8	20	45857031	20_28	0	0.0264215995649745	14.6159379026923	3.66676597097808e-06	-2.01689814479336	1
ENSG00000132801.6	ZSWIM3	20	45856680	20_28	0	0.0291796341645791	14.6289036926908	4.05311587745284e-06	1.8519208544666	1
ENSG00000124257.6	NEURL2	20	45870624	20_28	0	0.0106376825669308	5.59349351810057	5.64972829770209e-07	0.664316419565707	4
ENSG00000100979.14	PLTP	20	45919331	20_28	0	0.013632728583211	7.76018460371961	1.00450531208457e-06	-0.985965721147608	1
ENSG00000100982.11	PCIF1	20	45934578	20_28	0	0.0291990184650147	15.1548154147413	4.20161544207942e-06	1.85255860309035	1
ENSG00000198026.7	ZNF335	20	45967010	20_28	0	0.0535277217327697	20.6865679081699	1.05139183291988e-05	-2.33309787410058	1
ENSG00000100985.7	MMP9	20	46008985	20_28	0	0.140075432024711	30.0326133389138	3.99440863696562e-05	2.94574637996687	1
ENSG00000124160.11	NCOA5	20	46089588	20_28	0	0.00971138945368499	4.71444795659378	4.3471999245724e-07	-0.0331251570717335	1
ENSG00000101017.13	CD40	20	46118099	20_28	0	0.224625390977959	34.5300239244459	7.36466712670858e-05	-3.35622244249787	2
ENSG00000168634.4	WFDC13	20	45706274	20_28	0	0.0107722208714431	5.5773477295695	5.70466792189031e-07	0.659326987879384	2
ENSG00000080189.14	SLC35C2	20	46363996	20_29	0	0.0315932782685722	15.5670524318593	4.66980211645858e-06	1.64132017001395	1
ENSG00000062598.17	ELMO2	20	46333834	20_29	0	0.0101499499736705	4.78515426941664	4.61165958818765e-07	0.190958825146992	1
ENSG00000198185.11	ZNF334	20	46513640	20_29	0	0.0121882517870197	6.51737064062293	7.54242905839858e-07	0.654677956819527	1
ENSG00000158296.13	SLC13A3	20	46687147	20_29	0	0.0294222205183844	14.8878139311537	4.15914225981389e-06	1.62101998548089	1
ENSG00000197496.5	SLC2A10	20	46709710	20_29	0	0.0101296363265768	4.76620057116722	4.58420008407362e-07	0.0962000680160287	1
ENSG00000124151.18	NCOA3	20	47502377	20_29	0	0.014485653342768	8.15335498916004	1.12142913797737e-06	0.925610811843262	1
ENSG00000196562.14	SULF2	20	47786727	20_29	0	0.0139070853764705	7.76706989872492	1.0256300367134e-06	-0.823228218154284	1
ENSG00000124126.13	PREX1	20	48723436	20_30	0	0.024585072917773	15.2386418993951	3.55725633096393e-06	1.54087676867883	1
ENSG00000124198.8	ARFGEF2	20	48921796	20_30	0	0.0088635069882812	7.54228370336534	6.3475459382421e-07	-1.8480426666844	1
ENSG00000124207.16	CSE1L	20	49046831	20_30	0	0.0175082233091348	14.0820266547584	2.34101736945915e-06	-2.94983307966947	1
ENSG00000124212.5	PTGIS	20	49568023	20_30	0	0.00815702889161429	5.202181325205	4.02916342592088e-07	0.835077255574989	2
ENSG00000197818.11	SLC9A8	20	49822035	20_30	0	0.0141889559257797	10.5407932286744	1.42010720431852e-06	1.51368560539792	1
ENSG00000158480.10	SPATA2	20	49915555	20_30	0	0.0275658835578049	14.9792838851242	3.92067068646041e-06	-1.26969351542826	2
ENSG00000124216.3	SNAI1	20	49982693	20_30	0	0.0103804013847748	6.8777600181066	6.77888961204186e-07	0.636775903811402	1
ENSG00000244687.11	UBE2V1	20	50115960	20_30	0	0.00826110026796234	5.019994403701	3.93766280346985e-07	0.336684950726102	1
ENSG00000196396.9	PTPN1	20	50510745	20_30	0	0.00921366269686674	6.02179342030509	5.2681187835795e-07	-0.695153738270223	1
ENSG00000042062.11	FAM65C	20	50608211	20_30	0	0.00945595505782615	6.28457194207435	5.64259004556963e-07	0.664258647290342	1
ENSG00000054793.13	ATP9A	20	51768238	20_31	0	0.0230299248735205	16.2684321902611	3.55742390808481e-06	1.69843087717972	1
ENSG00000101115.12	SALL4	20	51801133	20_31	0	0.0520552819177079	24.1594107725867	1.1941215544662e-05	2.24609814028554	3
ENSG00000182463.15	TSHZ2	20	52972166	20_31	0	0.00836592571628225	6.77995876619736	5.38565405699536e-07	-0.689600916999305	1
ENSG00000171940.13	ZNF217	20	53570298	20_31	0	0.00685630626500355	4.88311131844376	3.17895390392485e-07	0.170304764316146	1
ENSG00000064787.13	BCAS1	20	54070488	20_32	0	0.0194958802630335	5.36668390665371	9.93450567364264e-07	0.379329001339652	1
ENSG00000101134.11	DOK5	20	54475109	20_32	0	0.0260563976977973	8.14459941324506	2.01502992271748e-06	0.952063020175915	1
ENSG00000054803.3	CBLN4	20	56005792	20_33	0	0.00873673959660815	5.29472466343628	4.39228153023999e-07	-0.412047814482582	1
ENSG00000124098.9	FAM210B	20	56358574	20_33	0	0.00860047436776246	5.14608107016113	4.20239069659017e-07	0.482883679653623	2
ENSG00000101138.11	CSTF1	20	56405380	20_33	0	0.00898338206743688	5.55799377242328	4.74084027289857e-07	0.373879479846747	1
ENSG00000022277.12	RTFDC1	20	56467818	20_33	0	0.0148598681047672	10.3228845535548	1.4565098361777e-06	1.1683223178526	1
ENSG00000124103.8	FAM209A	20	56518845	20_33	0	0.00860714197631041	5.15341326351361	4.21164089914951e-07	0.441206919944826	1
ENSG00000213714.1	FAM209B	20	56533561	20_33	0	0.00849475166826652	5.02911442475518	4.05638904551855e-07	-0.0925315364650967	1
ENSG00000087510.6	TFAP2C	20	56790046	20_33	0	0.0106340001267254	7.1537579336433	7.22317768785257e-07	0.767577878269246	2
ENSG00000124253.10	PCK1	20	57555564	20_33	0	0.0150399952041064	10.4371151216386	1.49047799401955e-06	1.28461328695574	1
ENSG00000124256.14	ZBP1	20	57620509	20_33	0	0.00895199578962658	5.52489649718859	4.69614407612705e-07	-0.436924869822628	1
ENSG00000124164.15	VAPB	20	58387043	20_34	0	0.0201757430414802	11.9408376151688	2.28750328931129e-06	-1.30578106488978	1
ENSG00000198768.10	APCDD1L	20	58514758	20_34	0	0.0416315728064473	18.8844239682267	7.4648993651707e-06	1.88851700657613	2
ENSG00000215440.11	NPEPL1	20	58688722	20_34	0	0.540676377239398	24.4435635177848	0.000125487166197772	-4.05691407726795	1
ENSG00000101158.13	NELFCD	20	58989640	20_34	0	0.0112636546675753	6.26307512604549	6.69829614850805e-07	-0.35173351228986	1
ENSG00000101160.13	CTSZ	20	59003365	20_34	0	0.0111488808904979	6.58674097027686	6.97267233845869e-07	-1.00000797742919	2
ENSG00000101162.3	TUBB1	20	59217358	20_34	0	0.0121074922492633	7.3311761806416	8.42801408924418e-07	-0.978379173406747	1
ENSG00000124172.9	ATP5E	20	59032613	20_34	0	0.010241154309428	5.50545522646681	5.35352138455852e-07	-0.355569469967795	1
ENSG00000101166.15	PRELID3B	20	59038947	20_34	0	0.00938522111707007	4.72179531359272	4.20774160994444e-07	-0.0788150729661838	1
ENSG00000124205.15	EDN3	20	59300108	20_34	0	0.00963485245782836	4.95674571904108	4.53460127176106e-07	0.226516548510097	1
ENSG00000087495.16	PHACTR3	20	59577964	20_34	0	0.00986954755544145	5.20529762128246	4.87798215057953e-07	-0.281045605405645	1
ENSG00000179242.15	CDH4	20	61973281	20_36	0	0.0271232748984813	15.1990388188874	3.91431386920917e-06	2.06688108480424	1
ENSG00000184402.14	SS18L1	20	62144262	20_36	0	0.0560884939868477	22.1581016350734	1.18005901205755e-05	-2.0644807103031	3
ENSG00000101181.17	MTG2	20	62190366	20_36	0	0.0101032576098742	5.82805157503955	5.59090624833909e-07	0.292473568914799	1
ENSG00000130703.15	OSBPL2	20	62232220	20_36	0	0.0294152082748982	15.9721696899965	4.46101044487422e-06	-1.84702110423104	1
ENSG00000130706.12	ADRM1	20	62301662	20_36	0	0.0137791027858526	8.76584264495282	1.14686422842643e-06	1.0370472334464	1
ENSG00000130702.15	LAMA5	20	62334260	20_36	0	0.275032842662439	38.0852822252666	9.94578650754509e-05	-3.74744006591193	1
ENSG00000171858.17	RPS21	20	62387063	20_36	0	0.0219624352161265	13.1898299638066	2.75053443942941e-06	1.30186407713725	2
ENSG00000149679.11	CABLES2	20	62395535	20_36	0	0.0237758080001335	13.9449839639897	3.14811581394215e-06	-1.67558987236119	2
ENSG00000130700.6	GATA5	20	62474494	20_36	0	0.0110862485964541	6.70668899588691	7.05976390241985e-07	-0.68261540727982	1
ENSG00000101180.15	HRH3	20	62186817	20_36	0	0.0270792697879964	15.183155707071	3.90387939027453e-06	1.3762786416797	1
ENSG00000130701.3	RBBP8NL	20	62427975	20_36	0	0.00903475587185498	4.77074937506103	4.09261056319728e-07	0.0130462460093471	1
ENSG00000101189.6	MRGBP	20	62796517	20_37	0	0.0234268439336	6.95914822452544	1.54798685283377e-06	-0.737282807337525	1
ENSG00000060491.16	OGFR	20	62812284	20_37	0	0.0254222079328602	7.81622282665483	1.88672061707199e-06	0.981622427359795	1
ENSG00000092758.15	COL9A3	20	62820645	20_37	0	0.0204229540397719	5.67338092615169	1.1001651940306e-06	-0.510345067587161	1
ENSG00000101190.12	TCFL5	20	62846860	20_37	0	0.0313870107303813	9.80079521181588	2.92084605176261e-06	1.14059285037555	3
ENSG00000101194.17	SLC17A9	20	62952479	20_37	0	0.0402936840235435	12.0166988474698	4.59747684504099e-06	-1.42408122317101	1
ENSG00000149658.17	YTHDF1	20	63217271	20_37	0	0.0186478472410591	4.90896647813207	8.69192891962312e-07	-0.425757235280368	1
ENSG00000101197.12	BIRC7	20	63239113	20_37	0	0.0185854773464434	4.76656196073878	8.4115563665973e-07	-0.0404102482015632	1
ENSG00000101198.14	NKAIN4	20	63254100	20_37	0	0.01853456184806	4.72484422532029	8.31509499958678e-07	0.0715761978673605	2
ENSG00000101199.12	ARFGAP1	20	63272454	20_37	0	0.0247562061352554	7.36013940391142	1.73008534407648e-06	-0.666101939612863	2
ENSG00000125531.6	FNDC11	20	63556086	20_37	0	0.0285640153579503	9.06785416897086	2.45935477075274e-06	1.14961068152486	1
ENSG00000075043.18	KCNQ2	20	63472551	20_37	0	0.080194748763596	18.2051529850324	1.38623755657865e-05	1.73644086872005	1
ENSG00000130589.16	HELZ2	20	63574145	20_38	0	0.0670048704332917	15.9620448507131	1.01552891915192e-05	2.25344046505921	1
ENSG00000101216.10	GMEB2	20	63626195	20_38	0	0.0206971137322916	4.71166157320499	9.25936643771166e-07	-0.162109153354317	1
ENSG00000197457.9	STMN3	20	63660414	20_38	0	0.0225885703418456	5.54297744834675	1.18885599797987e-06	0.558227215906728	1
ENSG00000258366.7	RTEL1	20	63657784	20_38	0	0.052525178850149	13.610428895001	6.787920506819e-06	-2.07089876482848	2
ENSG00000203896.9	LIME1	20	63736025	20_38	0	0.0209340294767605	4.81983256115435	9.58036773469447e-07	0.308262485657893	2
ENSG00000125520.13	SLC2A4RG	20	63739379	20_38	0	0.0980857512204737	19.6780232229379	1.83267218363033e-05	-2.53224447705297	2
ENSG00000130584.10	ZBTB46	20	63830219	20_38	0	0.0235354254385438	5.93353349834258	1.32596740573638e-06	0.573815179014573	1
ENSG00000101150.17	TPD52L2	20	63872956	20_38	0	0.0519152315096784	13.4984839761817	6.65391405698131e-06	-1.404204172962	1
ENSG00000101152.10	DNAJC5	20	63894712	20_38	0	0.0316744994440445	8.76363231833572	2.63567165152144e-06	1.25273028992579	1
ENSG00000196700.8	ZNF512B	20	63969268	20_38	0	0.103893854767011	20.2445552061636	1.99708015573017e-05	-2.21151053918613	1
ENSG00000130590.13	SAMD10	20	63980278	20_38	0	0.0245384052169796	6.33063184317178	1.47499581692838e-06	0.777465060199338	1
ENSG00000101161.7	PRPF6	20	63980125	20_38	0	0.122039856313532	21.8370530181567	2.53042292167229e-05	-2.39353659106483	2
ENSG00000196421.8	LINC00176	20	64034196	20_38	0	0.0946232837855046	19.326218995701	1.73637014046129e-05	-2.28313283402531	2
ENSG00000203883.6	SOX18	20	64049808	20_38	0	0.0535206914005464	13.7918015889625	7.00874263374188e-06	1.75598569275883	1
ENSG00000171703.16	TCEA2	20	63995195	20_38	0	0.0366165688548079	10.1490027264601	3.5285673592459e-06	-1.15409927380306	1
ENSG00000171700.13	RGS19	20	64080700	20_38	0	0.0215041640934468	5.07521326270443	1.03627318037215e-06	-0.269501404072181	1
ENSG00000125510.15	OPRL1	20	64080700	20_38	0	0.0215041640934468	5.07521326270443	1.03627318037215e-06	-0.269501404072181	1
ENSG00000203880.11	PCMTD2	20	64254863	20_38	0	0.0256088141005186	6.73709589685607	1.63817235800104e-06	-0.786066678753766	4
ENSG00000188992.11	LIPI	21	14051061	21_1	0	0.0237434213189515	6.20511958385584	1.39891346791589e-06	-0.768421764127978	2
ENSG00000185272.13	RBM11	21	14215892	21_1	0	0.149042142993674	24.0227995445261	3.3996178476838e-05	2.50257687491088	2
ENSG00000155304.5	HSPA13	21	14383028	21_1	0	0.0297804040745234	8.36313217707301	2.364813759869e-06	1.11044885126813	1
ENSG00000155307.17	SAMSN1	21	14522262	21_1	0	0.193522277137161	26.6785098876776	4.90218764512204e-05	2.62305570447418	1
ENSG00000180530.10	NRIP1	21	15060417	21_2	0	0.0225631180198806	7.41726580579522	1.58906021535713e-06	-1.06122026203362	1
ENSG00000155313.15	USP25	21	15730501	21_2	0	0.0247633719813321	8.30247798666948	1.95215775793993e-06	0.918567704928627	1
ENSG00000154640.14	BTG3	21	17609644	21_3	0	0.0194283791474856	6.11428720177891	1.12792390638618e-06	-0.568224117622314	1
ENSG00000154721.14	JAM2	21	25639776	21_9	0	0.0743482153148879	17.7111832236402	1.25030371236886e-05	-2.08489837923251	2
ENSG00000154727.10	GABPA	21	25734515	21_9	0	0.0205662924040428	5.39111628659859	1.05276661097233e-06	-0.45164754077374	1
ENSG00000154734.14	ADAMTS1	21	26845803	21_10	0	0.0173754757666842	6.21516800440949	1.02538503433875e-06	0.581621671136742	1
ENSG00000198862.13	LTN1	21	28992224	21_11	0	0.0317787765321201	13.6852111289965	4.12939161646882e-06	-1.72802758435522	1
ENSG00000156253.6	RWDD2B	21	29018988	21_11	0	0.0405612649100727	16.0185592424621	6.16924955763686e-06	2.18889998442429	2
ENSG00000156256.14	USP16	21	29023676	21_11	0	0.0136154123363915	5.62840530649678	7.27634963104955e-07	0.392065012163537	1
ENSG00000156261.12	CCT8	21	29073627	21_11	0	0.0132458453108906	5.36777665819312	6.75105293281636e-07	-0.84746526623775	2
ENSG00000156273.15	BACH1	21	29194430	21_11	0	0.0137476960693697	5.72003593097383	7.46665484389206e-07	0.472066345021411	1
ENSG00000156299.13	TIAM1	21	31089780	21_12	0	0.0240562009934352	6.78348395651644	1.54944884534175e-06	0.86076270415344	1
ENSG00000156284.5	CLDN8	21	30216358	21_12	0	0.0212390649764435	5.59886419772248	1.12910082312341e-06	-0.572601513861553	1
ENSG00000142168.14	SOD1	21	31659974	21_13	0	0.0201629160738696	6.62324107883621	1.2680059819744e-06	0.788055290837801	1
ENSG00000156304.14	SCAF4	21	31732127	21_13	0	0.0199342908347062	6.51490500180636	1.23312264823193e-06	-0.766027844517609	2
ENSG00000142149.8	HUNK	21	31873493	21_13	0	0.0252276858751347	8.75438969059953	2.09701089218332e-06	1.17604259521512	1
ENSG00000177663.13	IL17RA	22	17084998	22_1	0	0.0581132628567684	16.5273874086305	9.11962256037324e-06	1.81235167681513	4
ENSG00000183307.3	CECR6	22	17122911	22_1	0	0.0235086113806827	7.86435793088921	1.75544668865592e-06	0.888654474952274	1
ENSG00000093072.15	CECR1	22	17199629	22_2	0	0.0174635495884027	4.93514085193957	8.18331880529431e-07	-0.273060781641151	2
ENSG00000182902.13	SLC25A18	22	17550925	22_2	0	0.0181029577359586	5.99740075340245	1.03088448664474e-06	-1.24721386535481	1
ENSG00000131100.12	ATP6V1E1	22	17628665	22_2	0	0.0221497469004496	7.1367761563034	1.50095696412089e-06	0.825924903603561	1
ENSG00000099968.17	BCL2L13	22	17628665	22_2	0	0.0199279581924958	6.14083537465365	1.16195057457507e-06	-0.648807209890174	2
ENSG00000243156.7	MICAL3	22	18024500	22_4	0	0.0034635027981228	5.26469186127001	1.7313540888322e-07	0.353076138288416	1
ENSG00000215193.12	PEX26	22	18097558	22_4	0	0.00759755154665953	12.667609224617	9.13830627784115e-07	-1.36095954209989	1
ENSG00000183785.14	TUBA8	22	18148598	22_4	0	0.00332972642128027	4.89373137513975	1.54719864206034e-07	0.195503089142372	1
ENSG00000184979.9	USP18	22	18150104	22_4	0	0.012420906080598	17.3168230370346	2.04229697257204e-06	-1.70279073510496	1
ENSG00000183628.12	DGCR6	22	18950492	22_4	0	0.00353150321307627	5.4486159516011	1.82701957309272e-07	-0.405125460296793	1
ENSG00000100033.16	PRODH	22	18982281	22_4	0	0.00464611470532961	8.02027892288805	3.53815452671673e-07	-0.903946949239251	1
ENSG00000100056.11	DGCR14	22	19144812	22_4	0	0.00329869495340185	4.80497379821093	1.50497947353601e-07	-0.141182287057099	2
ENSG00000100075.9	SLC25A1	22	19178750	22_4	0	0.00436212066886121	7.41886421432417	3.07278726606831e-07	-0.841840833303946	1
ENSG00000070371.15	CLTCL1	22	19292035	22_4	0	0.0131792730592941	17.6466083925889	2.20825946729296e-06	2.00942169125873	1
ENSG00000185608.8	MRPL40	22	19432154	22_4	0	0.0566463386003104	31.4224300016902	1.6900867938247e-05	-2.76744647149369	1
ENSG00000242259.8	C22orf39	22	19429231	22_4	0	0.00575398636608882	9.97371076556221	5.44907762816976e-07	1.24776347488232	1
ENSG00000184058.12	TBX1	22	19757683	22_4	0	0.00333181619328971	4.89395674126563	1.54824097683285e-07	-0.255395033399214	1
ENSG00000215012.8	C22orf29	22	19854787	22_4	0	0.00501784616873269	8.73781715733967	4.16310814353136e-07	-1.00917347858486	2
ENSG00000185838.13	GNB1L	22	19832180	22_4	0	0.00458626344074609	7.89953888389039	3.43999756755148e-07	-0.884682015540292	2
ENSG00000184470.20	TXNRD2	22	19884644	22_4	0	0.00357192897812941	5.4523756596828	1.8492089309015e-07	0.224053157645408	3
ENSG00000093010.13	COMT	22	19940477	22_4	0	0.0156771158130486	20.011906604531	2.97887329306619e-06	2.01062498156274	1
ENSG00000099889.13	ARVCF	22	20000722	22_4	0	0.0397049899723664	27.216778083479	1.02607522065046e-05	-2.27168235494067	2
ENSG00000183597.15	TANGO2	22	20016640	22_4	0	0.0158354458870362	17.1853556523747	2.58396256558852e-06	-0.816753480114299	1
ENSG00000099901.16	RANBP1	22	20115489	22_4	0	0.017838625909855	22.9541877639924	3.88795047937135e-06	3.39247447698364	1
ENSG00000099904.15	ZDHHC8	22	20129070	22_4	0	0.00329436001519157	5.08468714611175	1.59049640364506e-07	-0.6618526508532	2
ENSG00000234409.6	CCDC188	22	20147817	22_4	0	0.00425115913968099	9.91490431699188	4.00214931030237e-07	-2.12853359652504	2
ENSG00000185252.18	ZNF74	22	20393763	22_4	0	0.00331624862594326	4.83867058051516	1.52359849826482e-07	0.579207707149495	2
ENSG00000244486.8	SCARF2	22	20439627	22_4	0	0.00379144943166476	6.01931664957307	2.16695481209613e-07	0.307951362661389	1
ENSG00000099917.17	MED15	22	20505342	22_4	0	0.111115096756513	37.1410326112086	3.91854140055e-05	-3.41697718640319	1
ENSG00000099937.10	SERPIND1	22	20773918	22_4	0	0.00332427511719213	4.87766692321187	1.53959501536151e-07	-0.0719150606120199	1
ENSG00000099940.11	SNAP29	22	20858428	22_4	0	0.0147646384900253	18.7611278721652	2.63014176776673e-06	-2.03415538144455	2
ENSG00000241973.10	PI4KA	22	20859128	22_4	0	0.00332739003966998	4.892381176073	1.54568643494314e-07	0.114696795712225	1
ENSG00000099942.12	CRKL	22	20918908	22_4	0	0.013024074173313	17.5911449405345	2.17539619532294e-06	-2.0472993128929	1
ENSG00000183773.15	AIFM3	22	20983675	22_4	0	0.00327607211536851	4.73963818207684	1.4743345378034e-07	-0.0930178815157676	1
ENSG00000099949.18	LZTR1	22	20979454	22_4	0	0.0327448037984999	26.5928473698173	8.26807924161227e-06	2.26990958264344	1
ENSG00000184436.11	THAP7	22	21001740	22_4	0	0.00442061172097541	7.53979641087464	3.16474984216191e-07	0.765425792379101	1
ENSG00000099957.16	P2RX6	22	21015165	22_4	0	0.00991507264299329	15.1859419609614	1.42966746135715e-06	-1.55204812975657	1
ENSG00000099960.12	SLC7A4	22	21032774	22_4	0	0.00327760111962283	4.75840784649169	1.48086394398709e-07	0.180368422945627	1
ENSG00000185651.14	UBE2L3	22	21556931	22_4	0	0.00677747186913325	11.4826303241144	7.38935452679901e-07	1.45386826137906	1
ENSG00000161179.13	YDJC	22	21629564	22_4	0	0.00957452820110793	14.5951533719985	1.32685493039837e-06	1.83633157178449	2
ENSG00000161180.10	CCDC116	22	21585900	22_4	0	0.00862994226660441	13.675570252942	1.12060029383184e-06	-1.7648229700847	2
ENSG00000100023.18	PPIL2	22	21666405	22_4	0	0.0752182163929017	33.6412562914881	2.40266174392052e-05	3.23021686988931	2
ENSG00000100027.14	YPEL1	22	21736139	22_4	0	0.0842977337264543	34.6491982075999	2.77336151877114e-05	-3.39348465177509	1
ENSG00000100030.14	MAPK1	22	21867240	22_4	0	0.00843011716028919	13.3577608437912	1.06921408412886e-06	1.84618013173848	2
ENSG00000100034.13	PPM1F	22	21953009	22_4	0	0.00367353218672684	5.84214983136867	2.03776424212514e-07	0.519468396819245	1
ENSG00000100038.19	TOP3B	22	21982115	22_4	0	0.00965643440621411	14.7819007329586	1.35532819486681e-06	-1.75383598772602	2
ENSG00000100218.11	RSPH14	22	23144643	22_5	0	0.0304782225169172	9.13014836177336	2.64219500353781e-06	1.16668671695008	2
ENSG00000100228.12	RAB36	22	23147498	22_5	0	0.0191660647933664	4.71554811611559	8.58148661479598e-07	-0.0373722101978159	1
ENSG00000186716.20	BCR	22	23315793	22_5	0	0.0318871917392496	9.56144375723713	2.89492385338756e-06	-1.29411210259082	1
ENSG00000189269.12	DRICH1	22	23631538	22_6	0	0.0249364742080881	5.35199977002771	1.26720982383818e-06	0.612012951151483	3
ENSG00000250479.8	CHCHD10	22	23767788	22_6	0	0.0313328943261165	7.52830981427228	2.23972859211967e-06	-1.05653673955687	1
ENSG00000099953.9	MMP11	22	23767788	22_6	0	0.0270797147177508	6.13721604825704	1.57802141844701e-06	-0.766544478327188	2
ENSG00000099956.18	SMARCB1	22	23786818	22_6	0	0.0248320514857693	5.31204706942893	1.25248320631696e-06	0.349020046997957	2
ENSG00000133460.19	SLC2A11	22	23856742	22_6	0	0.0310942406894402	7.45533724804341	2.2011246967433e-06	0.877842039326574	2
ENSG00000240972.1	MIF	22	23924680	22_6	0	0.045353849898398	11.0677429012794	4.7661819466633e-06	-1.32739964484741	1
ENSG00000133433.10	GSTT2B	22	23969285	22_6	0	0.158650401118156	23.3331942929989	3.51489834021928e-05	-2.29978293977986	2
ENSG00000099977.13	DDT	22	23924539	22_6	0	0.0234933991882558	4.78471773430978	1.06733211545288e-06	0.176724115127177	2
ENSG00000099994.10	SUSD2	22	24175884	22_6	0	0.0261216180907251	5.79408641544544	1.43708494776699e-06	-0.589498269479544	1
ENSG00000099998.17	GGT5	22	24245235	22_6	0	0.059562157061766	13.6916989192278	7.74328340330673e-06	-1.57534401368053	2
ENSG00000100014.19	SPECC1L	22	24271081	22_6	0	0.0276766722296732	6.34498595034908	1.66740819660165e-06	0.739356676297797	1
ENSG00000128271.21	ADORA2A	22	24417879	22_6	0	0.0240754091697344	5.01755031595424	1.14699839425671e-06	-0.326940765583893	1
ENSG00000100024.14	UPB1	22	24493785	22_6	0	0.0394180271576224	9.72278776635095	3.6390086426045e-06	-1.00990672874979	1
ENSG00000167037.18	SGSM1	22	24821773	22_7	0	0.0150851179233283	4.85258927321273	6.95055749443514e-07	-0.208517202881487	1
ENSG00000100077.14	GRK3	22	25563968	22_7	0	0.0164305578826534	5.66278059469488	8.83444846445058e-07	-0.493609271327119	1
ENSG00000128203.6	ASPHD2	22	26428144	22_8	0	0.0258476990282982	6.78034929415499	1.66406908469637e-06	0.757448035062351	1
ENSG00000100099.20	HPS4	22	26484590	22_8	0	0.0219392017168106	5.22046853219377	1.08749608029075e-06	-0.316877774700516	1
ENSG00000100104.13	SRRD	22	26481497	22_8	0	0.0455205548486177	12.1895582102616	5.26857187841234e-06	-1.26320399634826	2
ENSG00000100109.16	TFIP11	22	26511933	22_8	0	0.0209277360330349	4.77181494700213	9.48207178348915e-07	-0.0983344475237579	2
ENSG00000128294.15	TPST2	22	26596398	22_8	0	0.0230630921038005	5.69553427444444	1.24723818864643e-06	-0.456304176975516	1
ENSG00000100122.5	CRYBB1	22	26618384	22_8	0	0.0208921640304369	4.75565653936414	9.43390080449833e-07	-0.109772260217454	1
ENSG00000169184.5	MN1	22	27785448	22_9	0	0.0155436570428953	4.71349353982758	6.95654371113983e-07	0.0969399032978982	1
ENSG00000100154.14	TTC28	22	28678394	22_9	0	0.11977592382114	24.3695876595621	2.77150142906654e-05	2.66932596205078	1
ENSG00000100209.9	HSCB	22	28693107	22_9	0	0.016661235145809	5.37215817726512	8.498717278328e-07	-0.932703785860559	1
ENSG00000159873.9	CCDC117	22	28772220	22_9	0	0.0169056441230969	5.51006579072009	8.84475696013638e-07	-0.188870401842001	1
ENSG00000183762.12	KREMEN1	22	29074127	22_9	0	0.0189743305440149	6.60589952974609	1.19013389181294e-06	0.726957800894943	1
ENSG00000186998.15	EMID1	22	29206147	22_9	0	0.0462262769555075	15.1022651027691	6.6287005953028e-06	1.84238771532253	1
ENSG00000100263.13	RHBDD3	22	29268434	22_10	0	0.128143468444059	29.4066872005499	3.57799701221821e-05	-2.58840208324614	1
ENSG00000100280.16	AP1B1	22	29422719	22_10	0	0.0172660772410859	11.7678123464049	1.92924245553117e-06	-2.01566165994085	1
ENSG00000100285.9	NEFH	22	29481636	22_10	0	0.0621768444609238	23.8730261656562	1.40939766679349e-05	-2.86682639254633	1
ENSG00000100296.13	THOC5	22	29531715	22_10	0	0.011472160572477	9.12301319331745	9.93758638205852e-07	2.10176848433765	1
ENSG00000186575.17	NF2	22	29603320	22_10	0	0.0090193855428875	5.00959410533981	4.29019357084604e-07	-0.0122385657920731	1
ENSG00000100314.3	CABP7	22	29726290	22_10	0	0.0252685424633485	15.8546975336455	3.8039565684163e-06	2.536977325508	1
ENSG00000100325.14	ASCC2	22	29837457	22_10	0	0.0660397321791998	23.6154495993011	1.48080856722425e-05	2.62825830798911	1
ENSG00000100330.15	MTMR3	22	29817983	22_10	0	0.0318270122061607	17.55392920385	5.30478283899253e-06	-2.69455784348325	1
ENSG00000239282.7	GATSL3	22	30289375	22_10	0	0.0188822417311793	12.9652982897176	2.32452094061123e-06	2.57889511470132	2
ENSG00000099992.15	TBC1D10A	22	30329313	22_10	0	0.120716916252165	17.8556968956503	2.04664413184476e-05	3.75568028712439	1
ENSG00000099995.18	SF3A1	22	30356953	22_10	0	0.148925001670934	18.5244108584172	2.61944579088366e-05	3.81135405792402	1
ENSG00000099999.14	RNF215	22	30385193	22_10	0	0.00882202448537683	5.55505314044695	4.65322307892216e-07	1.42124143287159	1
ENSG00000214491.8	SEC14L6	22	30468623	22_10	0	0.0490147613587198	19.2035664889133	8.93729684090463e-06	1.61476564550942	3
ENSG00000185339.8	TCN2	22	30606651	22_10	0	0.00873364631979456	4.76249538591808	3.94936765797509e-07	-0.163805591101848	3
ENSG00000100036.12	SLC35E4	22	30610715	22_10	0	0.0309536549190474	16.0068448777812	4.70451729703907e-06	1.18646964132849	3
ENSG00000167065.13	DUSP18	22	30667952	22_10	0	0.0320481719520728	17.6779068148369	5.37937102256606e-06	1.87712107645143	1
ENSG00000133488.14	SEC14L4	22	30505605	22_10	0	0.0274870462124356	14.7632779823424	3.85308213361133e-06	1.30882072108065	1
ENSG00000183963.18	SMTN	22	31064515	22_11	0	0.0275349957216197	4.73766201716563	1.2386439485476e-06	0.122610005590062	1
ENSG00000198832.10	SELENOM	22	31070618	22_11	0	0.0441370749669203	9.24831106777208	3.8758179885267e-06	1.72806155686558	2
ENSG00000185133.13	INPP5J	22	31104685	22_11	0	0.0326646612223631	6.36733870743676	1.97484724136863e-06	-1.21393040057215	1
ENSG00000138942.15	RNF185	22	31160117	22_11	0	0.10161135084471	17.3342757616073	1.67241988648819e-05	2.57884463677953	1
ENSG00000100100.12	PIK3IP1	22	31292597	22_11	0	0.0279143423402691	4.86807364888972	1.29027397380078e-06	-0.389566861696501	1
ENSG00000100105.17	PATZ1	22	31346122	22_11	0	0.0415309815093345	8.66469384692671	3.41682561329267e-06	-1.33445391391996	2
ENSG00000198089.15	SFI1	22	31486799	22_11	0	0.0298250018867142	5.49936943766609	1.55736629877257e-06	-0.867721354215523	4
ENSG00000184708.17	EIF4ENIF1	22	31497619	22_11	0	0.0375219373836493	7.69250119854515	2.7406288411806e-06	-1.2112997528081	1
ENSG00000241878.11	PISD	22	31661515	22_11	0	0.0300658442780239	5.57605713613468	1.59183487666296e-06	-0.675141133898558	2
ENSG00000100150.16	DEPDC5	22	31735947	22_11	0	0.0280759320769727	4.92312629169633	1.31241914366039e-06	-0.773817799568627	1
ENSG00000100191.5	SLC5A4	22	32348424	22_12	0	0.0135341180262479	5.54076063959227	7.12027463979857e-07	0.460619510152754	1
ENSG00000100220.11	RTCB	22	32412936	22_12	0	0.0469867920306795	17.3984892027658	7.76219823599365e-06	-1.80692026213248	1
ENSG00000100225.17	FBXO7	22	32477712	22_12	0	0.0131665014884796	5.27986833218793	6.60071348247486e-07	0.386510710202629	1
ENSG00000100234.11	TIMP3	22	32779763	22_12	0	0.023331274295079	10.7099032993939	2.37258295402429e-06	-1.42416862188237	1
ENSG00000185666.14	SYN3	22	33058440	22_12	0	0.0236754747113451	10.8492268372158	2.4389049889112e-06	1.34784296886891	2
ENSG00000133424.20	LARGE1	22	33923298	22_12	0	0.142731700461403	28.2592814656241	3.82982519360977e-05	-2.92453400654829	1
ENSG00000100281.13	HMGXB4	22	35257480	22_14	0	0.0156523713389932	5.743559424763	8.53608356823759e-07	-0.596596357589367	1
ENSG00000100292.16	HMOX1	22	35380936	22_14	0	0.0166887552624864	6.35165971742707	1.00648791787476e-06	-0.610967286007798	1
ENSG00000198125.12	MB	22	35638018	22_14	0	0.0201843426869311	8.15704240930029	1.56330863955969e-06	0.976453107772965	1
ENSG00000221963.5	APOL6	22	35646939	22_14	0	0.0807017176267152	21.45386900715	1.64393938226662e-05	-2.18061911665882	1
ENSG00000128284.19	APOL3	22	36166188	22_14	0	0.0140681851510736	4.73200971811063	6.32093173541654e-07	-0.0788984161830833	2
ENSG00000100336.17	APOL4	22	36202721	22_14	0	0.0160951979011202	6.0081431480892	9.18193024808248e-07	-0.564855016711259	1
ENSG00000100345.20	MYH9	22	36388507	22_14	0	0.0175289674603655	6.81772918992532	1.13473245906478e-06	0.752858653694184	1
ENSG00000100350.14	FOXRED2	22	36507049	22_14	0	0.0161979934426334	6.06852653139437	9.33344280768461e-07	-0.63326601088833	2
ENSG00000100353.17	EIF3D	22	36529335	22_14	0	0.02475279188649	10.0971843671596	2.37313187944911e-06	-1.21090727229334	2
ENSG00000100360.14	IFT27	22	36775567	22_14	0	0.0140848795819285	4.74324821522674	6.34346265013254e-07	0.0984763688910919	2
ENSG00000100365.14	NCF4	22	36862944	22_14	0	0.0158708324766002	5.87500237846481	8.85329939309926e-07	0.50807334122628	1
ENSG00000100368.13	CSF2RB	22	36929791	22_14	0	0.0328732524278317	12.8020686762701	3.99595164353163e-06	1.44458694662322	1
ENSG00000100379.17	KCTD17	22	37051815	22_14	0	0.0163418591206219	6.15240304575154	9.54648814323827e-07	0.622108463500637	1
ENSG00000187045.16	TMPRSS6	22	37109512	22_14	0	0.0225711191930337	9.21935940490208	1.97583755874078e-06	1.08415484586879	1
ENSG00000133466.13	C1QTNF6	22	37177807	22_15	0	0.0133130656871713	4.74815079363191	6.00205505309787e-07	0.121504339868363	2
ENSG00000100055.20	CYTH4	22	37311963	22_15	0	0.0182947604243501	7.72548123543591	1.3419911920575e-06	-0.8555165587672	1
ENSG00000100060.17	MFNG	22	37486521	22_15	0	0.0148231258105218	5.75245526606492	8.09637176249824e-07	0.449962132732195	1
ENSG00000100065.14	CARD10	22	37519138	22_15	0	0.0133524921494325	4.77100715224876	6.04880794786151e-07	0.107403367765158	1
ENSG00000100079.6	LGALS2	22	37576621	22_15	0	0.0210750754065694	9.20797522904051	1.84259834305486e-06	1.10947535125224	1
ENSG00000100083.18	GGA1	22	37608195	22_15	0	0.0454877868031498	16.3854616686427	7.07702754566553e-06	1.69433404712346	2
ENSG00000100092.20	SH3BP1	22	37633716	22_15	0	0.0143262211494305	5.501276792459	7.48328945982617e-07	0.505791254254311	1
ENSG00000100097.11	LGALS1	22	37675504	22_15	0	0.0134790058635142	4.86093375438204	6.22121143370265e-07	-0.29757318695513	1
ENSG00000273899.4	NOL12	22	37681928	22_15	0	0.0160697152304723	6.63628017623804	1.01258220457827e-06	-0.586147390397322	1
ENSG00000189060.5	H1F0	22	37804117	22_15	0	0.0168269567707776	6.94899519120815	1.11026075013579e-06	-0.87010805168095	1
ENSG00000100116.16	GCAT	22	37807789	22_15	0	0.0165342484546621	6.78356843761675	1.06497660377865e-06	0.84362640420836	1
ENSG00000100151.15	PICK1	22	38056133	22_15	0	0.0457478386780479	16.4410729497394	7.14164295750674e-06	-1.97717823179845	1
ENSG00000185022.11	MAFF	22	38200138	22_15	0	0.0184256717308186	7.83612061478868	1.37095070255034e-06	1.02184662565587	1
ENSG00000184381.18	PLA2G6	22	38206133	22_15	0	0.0332730817124031	13.359601265983	4.22069451155715e-06	-1.58175308287838	1
ENSG00000198792.12	TMEM184B	22	38224050	22_15	0	0.0133273598761181	4.75719586677	6.0199454336035e-07	-0.10152251562347	2
ENSG00000100201.20	DDX17	22	38514805	22_15	0	0.0263176040175764	10.3571986806688	2.58812979366496e-06	-0.930165448847413	1
ENSG00000100206.9	DMC1	22	38592339	22_15	0	0.0185429050305327	7.73367426621609	1.36163606843578e-06	-0.813083019948461	1
ENSG00000184949.15	FAM227A	22	38656562	22_15	0	0.0164267270556656	6.80626199350919	1.06159068760066e-06	0.6757015195818	1
ENSG00000100211.10	CBY1	22	38656562	22_15	0	0.0163635522831693	6.33981744173308	9.85035171324445e-07	0.391734376510403	2
ENSG00000100216.5	TOMM22	22	38682236	22_15	0	0.020353777601558	8.83909013641105	1.70824431565958e-06	-0.923565177984363	1
ENSG00000100221.10	JOSD1	22	38702538	22_15	0	0.0202305273174789	8.78213637496592	1.68695996733296e-06	-0.917350534392607	1
ENSG00000100242.15	SUN2	22	38794460	22_15	0	0.0316174203032966	12.3948383045427	3.72104305309754e-06	-1.40249882135097	1
ENSG00000100246.12	DNAL4	22	38794460	22_15	0	0.0316174203032966	12.3948383045427	3.72104305309754e-06	-1.40249882135097	1
ENSG00000221890.3	NPTXR	22	38844108	22_15	0	0.0180142157034203	10.3303427699944	1.76696313022415e-06	-1.85065577022342	2
ENSG00000128383.12	APOBEC3A	22	38962032	22_16	0	0.0105343422454877	4.94567464082747	4.94686846515373e-07	0.130460327007036	1
ENSG00000179750.15	APOBEC3B	22	38962032	22_16	0	0.0105356476147496	4.94669277871297	4.94849996913599e-07	0.134092946502141	2
ENSG00000244509.3	APOBEC3C	22	39017663	22_16	0	0.0128141609876086	6.92773094887263	8.42904913288254e-07	-0.773118212297362	1
ENSG00000243811.8	APOBEC3D	22	39023260	22_16	0	0.0130451006833198	7.05450538491795	8.73798714533853e-07	-0.764072070574023	1
ENSG00000239713.8	APOBEC3G	22	39076172	22_16	0	0.0124285326847515	6.24310902468598	7.36746658384861e-07	0.315995295360695	1
ENSG00000100321.14	SYNGR1	22	39341089	22_16	0	0.0328236769094497	16.8996016521488	5.26697302007762e-06	-2.37603309859859	2
ENSG00000100324.13	TAB1	22	39400092	22_16	0	0.0140558299654131	8.07237672997123	1.07734627255771e-06	1.05322163542533	1
ENSG00000128268.11	MGAT3	22	39456916	22_16	0	0.095345291770581	32.4112963628434	2.93422255300905e-05	-4.13683286370522	1
ENSG00000187051.8	RPS19BP1	22	39533941	22_16	0	0.0118559923439565	5.63282640082681	6.34105724406452e-07	0.906910442976251	1
ENSG00000239900.12	ADSL	22	40363304	22_17	0	0.00107355174786761	5.06109816129789	5.15899540172705e-08	0.0980118172399488	1
ENSG00000196588.14	MKL1	22	40636859	22_17	0	0.011473762860903	17.1680907656295	1.87036026338605e-06	-2.5204549759386	2
ENSG00000128285.4	MCHR1	22	40680667	22_17	0	0.00108123503505131	5.76759366338031	5.92123315747234e-08	0.504986693544892	1
ENSG00000100372.14	SLC25A17	22	40819668	22_17	0	0.00116273529318855	20.6018135068416	2.27448828007494e-07	4.56896547772409	1
ENSG00000196236.12	XPNPEP3	22	40860798	22_17	0	0.00536263553979466	27.8444052393656	1.41779560114194e-06	4.87687653750999	1
ENSG00000172404.4	DNAJB7	22	40862140	22_17	0	0.00114605279662039	5.70871429986349	6.21212707083819e-08	0.587227389107617	1
ENSG00000100387.8	RBX1	22	40951809	22_17	0	0.00106123543114212	5.05944339114218	5.09814142742734e-08	-0.36762703490548	1
ENSG00000100393.12	EP300	22	41088404	22_17	0	0.00139479982656177	30.3362800156364	4.01764542664492e-07	5.95569175896254	2
ENSG00000100399.15	CHADL	22	41244094	22_17	0	0.00141326379437756	21.5471183625162	2.89141098909133e-07	-2.72428414275329	1
ENSG00000100403.11	ZC3H7B	22	41301334	22_17	0	0.00103730989514539	5.25590259447527	5.17670271859466e-08	1.07326800765461	2
ENSG00000100412.15	ACO2	22	41468212	22_17	0	0.00115814832784289	32.8580380999528	3.61329325297274e-07	1.47344367696168	2
ENSG00000100413.16	POLR3H	22	41548755	22_17	0	0.00199280494901177	18.838425061299	3.5645669965005e-07	-2.54244266654418	1
ENSG00000172346.14	CSDC2	22	41558820	22_17	0	0.00116683853915733	8.39511055018059	9.30110572783096e-08	-2.50079106978035	2
ENSG00000100417.11	PMM1	22	41589793	22_17	0	0.00382730421812127	35.410951027611	1.28685013231984e-06	1.48885641424071	2
ENSG00000100418.7	DESI1	22	40778772	22_17	0	0.00106566748993708	5.09132306177066	5.15169056352751e-08	0.435162249614803	1
ENSG00000100147.13	CCDC134	22	41800463	22_17	0	0.00124294358822341	10.9835929559759	1.29626335861734e-07	1.8231317139481	1
ENSG00000159958.6	TNFRSF13C	22	41926850	22_17	0	0.0125510769114144	40.9622204729572	4.88159649460111e-06	-4.15103462855486	2
ENSG00000100162.14	CENPM	22	41946761	22_17	0	0.0103434770641588	38.3951108465566	3.7708553943029e-06	-4.30075961999227	1
ENSG00000198951.11	NAGA	22	42058349	22_17	0	0.00650188914904049	20.0062437198957	1.23510111239721e-06	6.0183597744753	2
ENSG00000177096.8	FAM109B	22	42074330	22_17	0	0.00223295120075562	11.2853806734761	2.3927253010713e-07	-0.706568623322953	3
ENSG00000184983.9	NDUFA6	22	42090052	22_17	0	0.00137205001720719	6.00740097440215	7.82625440124096e-08	0.0383686644028624	3
ENSG00000183172.8	SMDT1	22	42075734	22_17	0	0.00290569107133742	20.6563298650477	5.69901757111506e-07	4.50303670775231	2
ENSG00000100197.20	CYP2D6	22	42130692	22_17	0	0.00793267091235939	14.847700889715	1.11834562907817e-06	-4.3410520354084	2
ENSG00000189306.10	RRP7A	22	42516130	22_18	0	0.0128368265061793	4.75902733383034	5.80060466611074e-07	0.030595889939464	2
ENSG00000183569.17	SERHL2	22	42553181	22_18	0	0.012799830631031	4.74215731159786	5.76338426614234e-07	0.299869832236145	2
ENSG00000100243.20	CYB5R3	22	42648759	22_18	0	0.0138074243689277	5.55236941144477	7.27927996324192e-07	0.529744277638051	1
ENSG00000128274.15	A4GALT	22	42481120	22_18	0	0.0147003118991088	6.03299962002327	8.42087545353567e-07	0.618884482044597	4
ENSG00000242247.10	ARFGAP3	22	42860160	22_18	0	0.0457301371220343	16.0098425446511	6.9516349994215e-06	2.79758258919823	1
ENSG00000100266.18	PACSIN2	22	43014992	22_18	0	0.0164591519310345	6.97311096900242	1.08976141657432e-06	1.55706143428146	2
ENSG00000100271.16	TTLL1	22	43089379	22_18	0	0.130080005543026	26.0997433640419	3.22362251606195e-05	3.25892341850013	1
ENSG00000100290.2	BIK	22	43104429	22_18	0	0.0147109059796778	6.06377346876604	8.46992929803851e-07	0.599420231248322	1
ENSG00000100300.17	TSPO	22	43176587	22_18	0	0.0178241928656897	7.80943583297545	1.32168186311155e-06	-0.991708978569077	1
ENSG00000100304.12	TTLL12	22	43184059	22_18	0	0.0282814188539379	12.1179142210748	3.25406680455674e-06	-1.61168789809461	3
ENSG00000186976.14	EFCAB6	22	43812282	22_19	0	0.0298642131622414	11.4578986187932	3.249027960491e-06	-1.36630878627352	1
ENSG00000130540.13	SULT4A1	22	43863901	22_19	0	0.0318134940888711	12.0612561480314	3.64335347395276e-06	1.64295394800418	1
ENSG00000100347.14	SAMM50	22	43955471	22_19	0	0.02953073404081	11.3507775262116	3.18271133408304e-06	1.33777462375599	1
ENSG00000188677.14	PARVB	22	44023991	22_19	0	0.0297350177233308	11.4165269189866	3.22329165266099e-06	1.33195258965046	2
ENSG00000138964.16	PARVG	22	44173262	22_19	0	0.0301139146838594	11.5373126898922	3.29890094783819e-06	1.2413019385527	1
ENSG00000056487.15	PHF21B	22	45010510	22_20	0	0.0121045074998689	4.86797744592645	5.59490965489369e-07	-0.216902899431937	1
ENSG00000093000.18	NUP50	22	45188031	22_20	0	0.0292824505311116	13.1063377928972	3.64406547849893e-06	-1.79438744603798	1
ENSG00000100364.18	KIAA0930	22	45212466	22_20	0	0.0438094087401296	17.2315136085492	7.16783857353954e-06	1.65020176887383	1
ENSG00000100376.11	FAM118A	22	45304633	22_20	0	0.0126085766080354	5.27514768789554	6.31535955311834e-07	0.43570730418783	1
ENSG00000128408.8	RIBC2	22	45413743	22_20	0	0.0152424307893395	7.07834414490161	1.02443239267541e-06	0.697787736846112	1
ENSG00000130638.16	ATXN10	22	45672264	22_20	0	0.0119794697414727	4.79924744849927	5.45893765463995e-07	-0.223633312165213	1
ENSG00000182257.6	PRR34	22	46058832	22_20	0	0.0133551963792345	5.67140534642866	7.1918126196657e-07	-0.20527232092933	1
ENSG00000130943.6	PKDREJ	22	46261364	22_21	0	0.0329179524963703	7.21624543308376	2.2554931195845e-06	0.633999263630696	2
ENSG00000075234.16	TTC38	22	46267197	22_21	0	0.0273312309541257	5.94006081980138	1.54151402559434e-06	0.679923313031398	2
ENSG00000075218.18	GTSE1	22	46296285	22_21	0	0.0285085896874043	6.34818006207665	1.71839249370007e-06	0.754146153573762	1
ENSG00000100416.12	TRMU	22	46331978	22_21	0	0.0259399750429717	5.23007011347012	1.28817379950632e-06	-0.239013308634653	1
ENSG00000075240.16	GRAMD4	22	46576255	22_21	0	0.0243422801955394	4.7462350878226	1.097003212952e-06	0.103660159257254	1
ENSG00000100422.13	CERK	22	46749381	22_21	0	0.0620993598569074	13.4460726031591	7.92829811851422e-06	1.65289564231801	1
ENSG00000054611.13	TBC1D22A	22	46763131	22_21	0	0.0365266309032232	8.56283046901626	2.96978055060512e-06	-1.05057178796143	1
ENSG00000100425.18	BRD1	22	49829861	22_24	0	0.0338802082674933	23.8059766578369	7.65824880057159e-06	-3.78879581630365	1
ENSG00000184164.14	CRELD2	22	49917948	22_24	0	0.0824095378180978	20.3641563341449	1.59346048306308e-05	4.18995424246609	2
ENSG00000182858.13	ALG12	22	49917558	22_24	0	0.012491379294149	14.5327993853864	1.72368170045611e-06	3.30031033836445	2
ENSG00000198355.4	PIM3	22	49952394	22_24	0	0.0127922311717537	10.9775676538327	1.3333673553561e-06	1.90219499631459	1
ENSG00000073150.13	PANX2	22	50171224	22_24	0	0.0350502828575633	17.9861411317557	5.98586503906351e-06	-1.81331209810208	1
ENSG00000170638.9	TRABD	22	50183544	22_24	0	0.00989331321706732	6.12501203505812	5.7536852694826e-07	0.687631702657656	2
ENSG00000073169.13	SELENOO	22	50132423	22_24	0	0.00880452989617719	5.1842071982604	4.33397019171088e-07	0.0898451859215182	1
ENSG00000128159.11	TUBGCP6	22	50210053	22_24	0	0.074135965828979	25.4195805918777	1.78934765011339e-05	2.60190484489443	1
ENSG00000100429.17	HDAC10	22	50238030	22_24	0	0.0166852612197245	11.0947228247038	1.75770854450922e-06	-1.51066416576696	1
ENSG00000188130.13	MAPK12	22	50260975	22_24	0	0.151290947459462	32.3403023009229	4.64573479958986e-05	3.14942974081225	1
ENSG00000185386.14	MAPK11	22	50270797	22_24	0	0.0252376569496986	14.7608709334439	3.53719019443053e-06	1.89462779729284	2
ENSG00000205593.11	DENND6B	22	50326747	22_24	0	0.0286541226958166	16.0184624134397	4.35818176753288e-06	-1.8294702844943	1
ENSG00000100239.15	PPP6R2	22	50310768	22_24	0	0.0315164921143443	17.0612549576267	5.10559360539376e-06	-2.1301678383818	2
ENSG00000100241.20	SBF1	22	50474567	22_24	0	0.00841906296619244	4.73781885902823	3.78738632489913e-07	0.0590540252423647	1
ENSG00000100258.17	LMF2	22	50506827	22_24	0	0.0210354116138155	13.7934933562501	2.75500683967746e-06	1.8350328994541	1
ENSG00000130489.14	SCO2	22	50525724	22_24	0	0.0089576016890387	5.4532518351672	4.63814902005802e-07	-0.641852417761701	1
ENSG00000025708.13	TYMP	22	50539595	22_24	0	0.0112598817561005	7.58573980273175	8.1101552641813e-07	0.60016163874417	1
ENSG00000177989.13	ODF3B	22	50541642	22_24	0	0.010778726507635	7.16617050017736	7.33418712171649e-07	0.532878560040651	1
ENSG00000130487.5	KLHDC7B	22	50526433	22_24	0	0.0090178049284837	5.34431960900041	4.57604889092425e-07	0.120464772811284	1
ENSG00000205560.12	CPT1B	22	50578738	22_24	0	0.0116000961501117	7.72315183406286	8.50655195285143e-07	-1.05357907487341	3
ENSG00000100288.19	CHKB	22	50583170	22_24	0	0.0096730913885722	5.95549398971196	5.46991374946128e-07	-0.759054085814386	1
ENSG00000008735.13	MAPK8IP2	22	50600888	22_24	0	0.00901795131881311	5.45937033067533	4.67463642239719e-07	0.609313377839665	1
ENSG00000100299.17	ARSA	22	50625049	22_24	0	0.0156439209340637	10.599794960373	1.57449205527414e-06	1.70585189175712	3
ENSG00000251322.7	SHANK3	22	50676090	22_24	0	0.0144636476241173	9.62725057357793	1.32214018387467e-06	-1.6037945719151	1
ENSG00000100312.10	ACR	22	50725482	22_24	0	0.00955786834456451	5.82325681070517	5.28474922931585e-07	0.529888451416405	2
ENSG00000090020.10	SLC9A1	1	27167188	1_19	0	0.00995161117298493	9.89167518183186	9.34675034268175e-07	1.67438711529178	2
ENSG00000142784.15	WDTC1	1	27234636	1_19	0	0.016466195877477	12.9102980829408	2.01849158805066e-06	1.53116224452683	1
ENSG00000186501.14	TMEM222	1	27335461	1_19	0	0.837730832591649	22.0576332255483	0.000175453003731934	4.30293601371503	1
ENSG00000142765.17	SYTL1	1	27342257	1_19	0	0.0792904308895117	27.3940521631524	2.06240737559212e-05	2.4365373495668	1
ENSG00000142733.14	MAP3K6	1	27367112	1_19	0	0.0081901564030229	7.08559813450408	5.5101841024854e-07	0.825555983833878	2
ENSG00000142748.12	FCN3	1	27375143	1_19	0	0.00808560458704588	6.78506753410594	5.20911650213478e-07	-0.634560344025999	1
ENSG00000158195.10	WASF2	1	27484872	1_19	0	0.00788791954233992	6.67131680635991	4.99656376023349e-07	-0.681432429584004	1
ENSG00000126705.13	AHDC1	1	27604387	1_19	0	0.0909250225081003	28.9017539105142	2.4951979954396e-05	2.69677297082544	1
ENSG00000126709.14	IFI6	1	27671883	1_19	0	0.00777342473587683	6.54079858732562	4.82770329203984e-07	0.787179633591158	1
ENSG00000130775.15	THEMIS2	1	27872858	1_19	0	0.00657851658555497	5.18243574875603	3.23712371358785e-07	-0.686365867092356	2
ENSG00000117748.9	RPA2	1	27914481	1_19	0	0.0141339873304558	11.9115249183753	1.5985619009355e-06	1.28814227944276	2
ENSG00000158156.7	XKR8	1	27958990	1_19	0	0.00744162686871952	6.07771814687445	4.29443311326507e-07	0.507097854799284	1
ENSG00000158161.15	EYA3	1	28088578	1_19	0	0.0092846178678686	8.32997477098034	7.34353411549201e-07	0.959328493203281	1
ENSG00000169403.11	PTAFR	1	28193650	1_19	0	0.0333801121929436	20.0543220021831	6.35613587787737e-06	1.89705793872938	1
ENSG00000130770.17	ATPIF1	1	28236165	1_19	0	0.0124610954370601	10.7566320470996	1.27271139330644e-06	1.21880525361092	2
ENSG00000204138.12	PHACTR4	1	28366038	1_19	0	0.0102921258368718	9.1595469015162	8.95110136150838e-07	1.17353560886157	2
ENSG00000180198.15	RCC1	1	28318402	1_19	0	0.0153881479050271	12.9517150358913	1.89239167659905e-06	-1.40012116947316	2
ENSG00000180098.9	TRNAU1AP	1	28553045	1_19	0	0.0174997682106247	14.5689796949821	2.42079955684199e-06	1.64174100431463	1
ENSG00000188060.7	RAB42	1	28590743	1_19	0	0.0156783468891508	13.8712566112776	2.06496869424065e-06	-2.10239588756036	2
ENSG00000198492.15	YTHDF2	1	28736724	1_19	0	0.0067852816333982	5.48421576191721	3.53329425956909e-07	0.524325080030247	1
ENSG00000159023.19	EPB41	1	28886806	1_19	0	0.0197652486640568	15.5412743472107	2.91666336266304e-06	-1.83004151780839	1
ENSG00000253304.1	TMEM200B	1	29123661	1_19	0	0.013730407001179	11.3366847918375	1.47797428963715e-06	1.34450762456907	1
ENSG00000116353.15	MECR	1	29230712	1_19	0	0.00642569600766818	4.72667017077991	2.8838513498115e-07	-0.10707582776461	2
ENSG00000060656.19	PTPRU	1	29235857	1_19	0	0.0325171908459536	19.1042980732192	5.89849889311279e-06	1.90065131054596	1
ENSG00000115524.15	SF3B1	2	197439853	2_117	1	0.878004194118419	51.4265985197553	0.000428727940044335	7.26519439026447	1
ENSG00000115541.10	HSPE1	2	197499794	2_117	0	0.0279480167805011	10.6562807605794	2.82783487641623e-06	-0.9191833300696	1
ENSG00000144381.16	HSPD1	2	197546864	2_117	0	0.0151000289129595	5.05596809887039	7.24902338403158e-07	-0.556338337898249	1
ENSG00000162944.10	RFTN2	2	197675986	2_117	0	0.0652214810695485	22.0018624987063	1.36253447506996e-05	2.84039216463932	1
ENSG00000204120.14	GIGYF2	2	232697615	2_137	0	0.0195563695661395	11.3222216146624	2.10240937167503e-06	-1.11295864122001	1
ENSG00000182600.9	C2orf82	2	232856815	2_137	0	0.0396011285408822	19.7141075750154	7.4127965603882e-06	-2.7532264615721	1
ENSG00000066248.14	NGEF	2	232927497	2_137	2	0.763992737008088	31.159774618518	0.000226037728549315	7.0533194097657	3
ENSG00000077044.10	DGKD	2	233354365	2_137	0	0.0383419843713947	15.7629552042094	5.73864849395917e-06	-1.73249804161138	1
ENSG00000085982.13	USP40	2	233566769	2_137	0	0.129248991003821	26.7677950231603	3.28501348120983e-05	-2.60760349299778	1
ENSG00000164576.11	SAP30L	5	154447075	5_92	0	0.00585359569044086	5.80521939154806	3.2265526512495e-07	-0.495485546187654	2
ENSG00000155508.13	CNOT8	5	154856709	5_92	0	0.0129641569539033	13.2711603342532	1.63361823746818e-06	-1.47533442043682	2
ENSG00000170624.13	SGCD	5	155869487	5_92	0	0.814093667352164	28.2288220013307	0.000218204914906234	5.10715627916366	2
ENSG00000113249.12	HAVCR1	5	157119979	5_92	0	0.00710645903607099	7.32059323122847	4.93965855005447e-07	0.522001475878135	1
ENSG00000113263.12	ITK	5	157140827	5_92	0	0.00656644972245757	6.77521528091903	4.22426465570758e-07	0.603111949080332	2
ENSG00000124635.8	HIST1H2BJ	6	27132317	6_21	0	0.0151686315341474	5.72333433822889	8.24314454540794e-07	1.22393913610735	1
ENSG00000196787.3	HIST1H2AG	6	27132317	6_21	0	0.0151686315341474	5.7233343382289	8.24314454540796e-07	1.22393913610735	1
ENSG00000276180.1	HIST1H4I	6	27146273	6_21	0	0.0153507484192608	33.2078714859823	4.84025219545053e-06	-7.34590864530356	1
ENSG00000197903.7	HIST1H2BK	6	27146273	6_21	0	0.0184037436584761	36.5239274006497	6.38235626656743e-06	-7.11101353697937	2
ENSG00000112812.15	PRSS16	6	27247846	6_21	0	0.0185909799414277	8.47809181852999	1.49657261759503e-06	-1.26783798188524	1
ENSG00000124613.8	ZNF391	6	27375506	6_21	0	0.0475709995863433	26.9184194721735	1.21587584418217e-05	-5.20136665293277	1
ENSG00000096654.15	ZNF184	6	27472766	6_21	0	0.0250684715348237	19.587134254447	4.6622563807362e-06	4.87667340565002	1
ENSG00000233822.4	HIST1H2BN	6	27837477	6_21	1	0.866612692350041	107.060566810104	0.000880951461742776	13.3956296478176	1
ENSG00000184434.7	LRRC19	9	27005567	9_20	0	0.00806587411193027	7.10943100579083	5.44482192029498e-07	1.43512558495691	2
ENSG00000120159.11	CAAP1	9	26895810	9_20	1	0.944785955390565	26.9337793815227	0.000241617353968463	5.13218117368352	1
ENSG00000120160.10	EQTN	9	27297441	9_20	0	0.00707728803964536	4.80920326619638	3.23174735145702e-07	0.165033819179116	1
ENSG00000147894.14	C9orf72	9	27565107	9_20	0	0.0147663553224782	11.6650836226275	1.63553020032795e-06	-1.60961623885596	3
ENSG00000126500.3	FLRT1	11	64101218	11_36	0	0.00471261417789215	4.87497539135402	2.18138192390382e-07	0.0606248562541109	1
ENSG00000133315.10	MACROD1	11	64166261	11_36	0	0.01227314119569	14.3239737858285	1.66923178143181e-06	2.5848077770145	2
ENSG00000149743.13	TRPT1	11	64224109	11_36	0	0.00520309695422228	6.15218722302346	3.03940699613728e-07	1.26588651203912	2
ENSG00000173486.12	FKBP2	11	64240504	11_36	0	0.0263859877812211	21.134532906212	5.29496882797931e-06	3.01004810647614	1
ENSG00000173457.10	PPP1R14B	11	64248757	11_36	0	0.00471822658432286	4.98919020407227	2.2351478242178e-07	0.579458545917608	1
ENSG00000149782.11	PLCB3	11	64252821	11_36	0	0.0192211314996613	17.8953248553978	3.26599814157844e-06	1.82524534773997	1
ENSG00000002330.13	BAD	11	64284351	11_36	0	0.00535210280462661	6.54402173348632	3.32557369806962e-07	1.5031823215048	1
ENSG00000219435.5	TEX40	11	64300838	11_36	0	0.0306324913771129	22.3380732321675	6.49718790392609e-06	-3.01733620521014	1
ENSG00000173153.13	ESRRA	11	64303458	11_36	0	0.0306767902951161	22.3537703208311	6.51115596989428e-06	3.02128068044107	1
ENSG00000173113.6	TRMT112	11	64317826	11_36	0	0.00482669873911867	5.46077958053656	2.50266221500416e-07	-0.851001578197547	1
ENSG00000126432.13	PRDX5	11	64317676	11_36	0	0.00480121295150804	5.4009358806433	2.4621663248836e-07	-0.831960533870016	1
ENSG00000168071.21	CCDC88B	11	64339255	11_36	0	0.0050450592034369	5.92099897238001	2.83634234975467e-07	-0.141461370425058	2
ENSG00000162302.12	RPS6KA4	11	64358208	11_36	0	0.00629397481898497	7.28866764180895	4.35582622168063e-07	0.116699784725316	1
ENSG00000110076.18	NRXN2	11	64719547	11_36	0	0.00908635337247898	9.78005076277314	8.43777865429835e-07	1.72670621834203	1
ENSG00000068976.13	PYGM	11	64760279	11_36	0	0.00488670153016912	5.80371953516992	2.69289628868638e-07	1.20826883705261	1
ENSG00000133895.14	MEN1	11	64809482	11_36	0	0.00518197697192291	6.51038760402872	3.20331554362684e-07	-1.31748988489467	1
ENSG00000171219.8	CDC42BPG	11	64844897	11_36	0	0.0173251195720094	19.0307505534222	3.13061422437877e-06	-2.30562901900285	1
ENSG00000110047.17	EHD1	11	64888885	11_36	0	0.00535530148932717	13.9729338148874	7.10507921429732e-07	2.94926944191978	1
ENSG00000110046.12	ATG2A	11	64916811	11_36	0	0.00470177375130987	12.8499477739338	5.73667816984605e-07	1.91924191953412	2
ENSG00000068971.13	PPP2R5B	11	64918010	11_36	2	0.527549412982583	30.8857834727468	0.000154710276881015	-4.96346273695571	1
ENSG00000168062.9	BATF2	11	64996709	11_36	2	0.099001747915887	27.3477898312266	2.57076567626403e-05	-4.59647348884821	1
ENSG00000213465.7	ARL2	11	65014419	11_36	0	0.0454281574209356	21.6093738456947	9.32104708435469e-06	1.42602009228115	2
ENSG00000110025.12	SNX15	11	65021722	11_36	0	0.0479847821939023	22.2779632108592	1.01502422415622e-05	-1.560363159287	1
ENSG00000149809.14	TM7SF2	11	65115317	11_36	0	0.0046124215421457	5.83219661981947	2.55422143672351e-07	-0.918717290457935	1
ENSG00000174276.6	ZNHIT2	11	65118177	11_36	0	0.00566493655305556	7.69960673594477	4.14153170802772e-07	1.17847701666532	1
ENSG00000149806.10	FAU	11	65121562	11_36	0	0.00493327488197271	5.79948109208711	2.71657593194601e-07	-1.00712134425849	1
ENSG00000014216.15	CAPN1	11	65180806	11_36	0	0.0077378732375446	9.3993555465777	6.90584911734271e-07	-1.00882260578514	1
ENSG00000173825.6	TIGD3	11	65355223	11_36	0	0.0404323539747473	22.5149478186556	8.64365388563064e-06	2.15527994890446	1
ENSG00000162241.12	SLC25A45	11	65383978	11_36	0	0.00727231378305671	11.3110260548226	7.81037720797964e-07	1.63238755043279	1
ENSG00000142186.16	SCYL1	11	65526348	11_36	0	0.0223624308796674	19.6191611245526	4.16578490443101e-06	-1.84243341084209	1
ENSG00000168056.15	LTBP3	11	65558683	11_36	0	0.00467084199822188	8.95103310815114	3.9697735780234e-07	1.71143600583724	1
ENSG00000173465.7	SSSCA1	11	65570563	11_36	0	0.00538933066852609	10.9030403702272	5.57930171931137e-07	-1.91468092768037	1
ENSG00000176973.7	FAM89B	11	65571907	11_36	0	0.00464990506737628	4.84665898143896	2.13985303154615e-07	-0.253237827131795	1
ENSG00000173338.12	KCNK7	11	65596394	11_36	0	0.00618651329710884	18.6776733771222	1.09715029440952e-06	-3.43345425980941	1
ENSG00000173327.7	MAP3K11	11	65613445	11_36	0	0.00654327675095223	19.1882322412203	1.1921410766996e-06	-3.71536194041092	1
ENSG00000197136.4	PCNX3	11	65610557	11_36	1	0.820700773123672	31.7543915696408	0.000247449189229534	-5.30518825092184	1
ENSG00000213445.9	SIPA1	11	65638125	11_36	0	0.0049817347501202	8.6328210177356	4.08348282873027e-07	1.69914367613575	2
ENSG00000172922.8	RNASEH2C	11	65706327	11_36	1	0.0574316202906371	27.2873377253106	1.48802295807214e-05	-4.64903358686833	3
ENSG00000254470.2	AP5B1	11	65780637	11_36	0	0.0119079039738013	17.5502561791665	1.98434042895922e-06	2.36192283253731	1
ENSG00000172732.11	MUS81	11	65857463	11_36	0	0.00477197960107667	7.48436546228251	3.39118092947216e-07	-1.61957113340036	1
ENSG00000172638.12	EFEMP2	11	65873435	11_36	0	0.00457911170301173	4.83651136932092	2.10286236094558e-07	0.268722795881837	2
ENSG00000172543.7	CTSW	11	65879789	11_36	0	0.0075562858918472	8.6015033964836	6.17134950944044e-07	0.357609000580511	2
ENSG00000172500.12	FIBP	11	65876892	11_36	0	0.00460042954619266	5.86471218478377	2.56178385601657e-07	1.04419880149612	2
ENSG00000175592.8	FOSL1	11	65900325	11_36	0	0.00596871609576766	8.5253576880587	4.83159950387327e-07	-1.60807423426473	1
ENSG00000175573.6	C11orf68	11	65985833	11_36	0	0.0072220483781561	10.2749960483862	7.04594832287053e-07	-1.5694843702175	1
ENSG00000175376.8	EIF1AD	11	66002309	11_36	0	0.00477180673424615	5.40557965476365	2.44919020481828e-07	0.510482479019455	1
ENSG00000175334.7	BANF1	11	65992163	11_36	0	0.00464854187092223	5.77415258648048	2.5486042335924e-07	-1.16343032698358	3
ENSG00000175315.2	CST6	11	66013724	11_36	0	0.00510931805633008	5.90351889045285	2.86398864988667e-07	0.782320392046095	2
ENSG00000175294.5	CATSPER1	11	66026326	11_36	0	0.0518120110020771	28.1034004317142	1.38256868945836e-05	2.9533253109887	2
ENSG00000087365.15	SF3B2	11	66049836	11_36	0	0.00738766267922131	10.443033529341	7.32539632945644e-07	1.49573019330936	1
ENSG00000175115.11	PACS1	11	66073197	11_36	0	0.0194246421271626	15.834770571353	2.92053354141038e-06	1.50048766083813	1
ENSG00000133703.11	KRAS	12	25287791	12_18	0	0.0130995452910029	9.7067657047032	1.20733603921375e-06	1.02866614194565	1
ENSG00000123094.15	RASSF8	12	25957677	12_18	0	0.0110003015200434	7.73920682997042	8.08348132851496e-07	-0.52153825889565	2
ENSG00000123095.5	BHLHE41	12	26125511	12_18	0	0.888555091119148	23.8703775581222	0.00020139145735967	4.51580869385014	1
ENSG00000123104.11	ITPR2	12	26804803	12_18	0	0.008406945554708	5.83622626753519	4.65873226572144e-07	-0.74502605318666	1
ENSG00000064115.10	TM7SF3	12	26981856	12_18	0	0.012571494788246	9.38997829587862	1.1208536357354e-06	-0.983163221183389	1
ENSG00000152944.8	MED21	12	27029836	12_18	0	0.00856222090773951	5.97947427528933	4.86123736276542e-07	-0.715894680141838	1
ENSG00000214700.5	C12orf71	12	27082346	12_18	0	0.014354448853932	11.0672940475417	1.50843071798613e-06	-1.46501872251806	1
ENSG00000211455.7	STK38L	12	27244285	12_18	0	0.00892437107440158	6.29659389096437	5.33556850564729e-07	-0.668649457298149	1
ENSG00000029153.14	ARNTL2	12	27330479	12_18	0	0.00978075333194173	7.11220828972873	6.60502050240489e-07	-0.820792184878758	1
ENSG00000110841.13	PPFIBP1	12	27573267	12_18	0	0.0131318916095323	9.79355362381649	1.22113869101294e-06	1.05422773055961	1
ENSG00000152936.10	LMNTD1	12	25652544	12_18	0	0.0208003513012476	14.3265139995627	2.82949281331915e-06	-1.80782214908732	1
ENSG00000139437.17	TCHP	12	109900069	12_67	0	0.0148960981198593	14.5468135317296	2.05749028371163e-06	-3.56333783413583	2
ENSG00000139436.20	GIT2	12	109995936	12_67	0	0.0146006010703746	4.8864056998738	6.77419437245883e-07	0.93261676531405	2
ENSG00000076513.16	ANKRD13A	12	110000433	12_67	0	0.0550548910313893	19.9520110980836	1.04298960943245e-05	3.38935592124694	1
ENSG00000174456.13	C12orf76	12	110073285	12_67	0	0.0244878913746961	11.7049672204208	2.72156673919029e-06	-1.82074957278029	1
ENSG00000122970.15	IFT81	12	110124404	12_67	0	0.0144338921525066	13.4411556395934	1.84211807010147e-06	-2.84247673895229	2
ENSG00000196510.12	ANAPC7	12	110403632	12_67	0	0.0152056982484939	11.927194205252	1.72203532194161e-06	-2.65039105953173	2
ENSG00000204856.11	FAM216A	12	110469075	12_67	0	0.035243474250894	18.7341641931777	6.26917557639035e-06	4.05605615599314	1
ENSG00000111231.8	GPN3	12	110469075	12_67	0	0.035243474250894	18.7341641931777	6.26917557639035e-06	-4.05605615599315	1
ENSG00000111237.18	VPS29	12	110512571	12_67	0	0.0679332891737313	43.1054294711884	2.7804303207658e-05	-6.46128149980033	1
ENSG00000151164.18	RAD9B	12	110501616	12_67	0	0.0143771567067671	13.6662825639204	1.86560973452252e-06	-2.89086201779906	1
ENSG00000186298.11	PPP1CC	12	110743301	12_67	0	0.0401712734952422	20.2173277038356	7.71146243314264e-06	-4.16631482699104	1
ENSG00000198324.13	FAM109A	12	111369162	12_67	0	0.0173225174230586	6.5109593175646	1.07091101444519e-06	-0.67087645815473	1
ENSG00000111252.10	SH2B3	12	111406414	12_67	0	0.0144730268867252	4.83837890634454	6.64900472850687e-07	0.451935447145436	1
ENSG00000204842.14	ATXN2	12	111599646	12_67	0	0.0209112284638052	8.31788143651193	1.65154217753608e-06	1.16766235304468	1
ENSG00000111271.14	ACAD10	12	111685480	12_67	0	0.0662571586404846	21.0069286730739	1.32157789327674e-05	2.77951724637476	1
ENSG00000111275.12	ALDH2	12	111766623	12_67	0	0.0167690893616506	6.25539356260149	9.96004991013486e-07	-0.904061466802542	1
ENSG00000089022.13	MAPKAPK5	12	111823834	12_67	0	0.0311789970837317	11.8887780194481	3.51962793822049e-06	1.2772572811705	1
ENSG00000198270.12	TMEM116	12	112012950	12_67	0	0.0186423651318071	7.65917398227364	1.35575227392831e-06	1.28700556903733	1
ENSG00000111300.9	NAA25	12	112107227	12_67	0	0.0146430652472137	4.8518198580918	6.7458093345644e-07	0.106393393794344	1
ENSG00000173064.12	HECTD4	12	112380043	12_67	0	0.0159583298243405	5.81262732170183	8.80759451809669e-07	-0.860777404861591	1
ENSG00000130803.14	ZNF317	19	9140308	19_10	0	0.00290994725276106	6.00286362528976	1.6585974396695e-07	-0.536174805977403	1
ENSG00000188000.3	OR7D2	19	9140308	19_10	0	0.00290994725276106	6.00286362528976	1.6585974396695e-07	0.536174805977403	1
ENSG00000188321.13	ZNF559	19	9324196	19_10	0	0.00356604279743689	7.92217905274999	2.68243126066432e-07	0.84611091681561	2
ENSG00000188629.11	ZNF177	19	9324196	19_10	0	0.00403731129269735	9.10129814995553	3.48893577536802e-07	0.976478793853586	3
ENSG00000174652.17	ZNF266	19	9435675	19_10	0	0.0073535979665218	14.6321269750075	1.02165611927025e-06	1.64288545529925	1
ENSG00000130818.11	ZNF426	19	9539016	19_10	0	0.0137910647678234	20.3239655743802	2.66136012434048e-06	-2.24629800956009	2
ENSG00000197961.11	ZNF121	19	9584332	19_10	0	0.0127686332584501	19.6229137301198	2.37905950437821e-06	-2.18354750446853	2
ENSG00000171469.10	ZNF561	19	9620637	19_10	0	0.00258976169025149	4.90350868813398	1.20576909439457e-07	0.197883036234977	1
ENSG00000196605.7	ZNF846	19	9792723	19_10	0	0.0025540001693305	4.76719098908663	1.15606131842212e-07	0.180499422391562	2
ENSG00000127445.13	PIN1	19	9832134	19_10	0	0.00753811426124029	14.8973136502375	1.06627217076877e-06	-1.62317786171786	2
ENSG00000105088.8	OLFM2	19	9945644	19_10	0	0.00878794556357265	16.4156566899816	1.36975538257331e-06	1.64815966195261	1
ENSG00000130810.19	PPAN	19	10113904	19_10	0	0.00271797780411986	5.35793079554889	1.38273960560513e-07	0.382603244935223	1
ENSG00000244165.1	P2RY11	19	10111179	19_10	0	0.0025866818452831	4.89080402569892	1.20121479539233e-07	0.203838547548065	2
ENSG00000105364.13	MRPL4	19	10251749	19_10	0	0.00295862516093237	6.15459630512805	1.72896783871069e-07	0.582285041540214	1
ENSG00000105376.4	ICAM5	19	10278118	19_10	0	0.00255118618486039	4.76025690454513	1.1531078876604e-07	0.114145805894264	1
ENSG00000267673.6	FDX2	19	10315348	19_10	0	0.0026451600138202	5.1027858538352	1.2816123644251e-07	0.292032474987996	3
ENSG00000076662.9	ICAM3	19	10339609	19_10	0	0.00309497761844924	6.5769311549714	1.93276123005735e-07	0.666498105867153	1
ENSG00000105397.13	TYK2	19	10354011	19_10	0	0.00753015607562857	14.9372851734744	1.06800441237428e-06	1.56584061940816	1
ENSG00000065989.15	PDE4A	19	10416772	19_10	0	0.00720591473956245	14.5471610229572	9.95324655178751e-07	-1.50612502331866	1
ENSG00000079999.13	KEAP1	19	10503750	19_10	0	0.00285559565346927	5.81068980748385	1.57551231108729e-07	0.546594473866292	1
ENSG00000180739.13	S1PR5	19	10517872	19_10	0	0.0035632975826263	7.90096675523735	2.67318936357964e-07	0.873105832525081	1
ENSG00000130734.9	ATG4D	19	10544029	19_10	0	0.00626199056996857	13.2065567853004	7.85234566278372e-07	1.42096834747193	1
ENSG00000129347.19	KRI1	19	10539273	19_10	0	0.00483193540108839	10.7731458874834	4.94266364674802e-07	1.19041039464611	2
ENSG00000129355.6	CDKN2D	19	10571147	19_10	0	0.0102235836388129	17.851098369099	1.73286804934731e-06	1.7387614088719	1
ENSG00000129353.14	SLC44A2	19	10602250	19_10	0	0.00256300899882234	4.80427544677606	1.16916397984279e-07	-0.146167839229237	3
ENSG00000099203.6	TMED1	19	10836325	19_10	0	0.00394455807455552	8.87135019183318	3.32265671883298e-07	0.969395489324218	1
ENSG00000214212.8	C19orf38	19	10836846	19_10	0	0.00283765702474448	5.7709044435663	1.55489541516313e-07	0.465305480511936	1
ENSG00000142453.11	CARM1	19	10871135	19_10	0	0.00984975670838406	17.4895796701502	1.63569479749786e-06	-1.72499167935913	1
ENSG00000130733.10	YIPF2	19	10930862	19_10	0	0.00367211347996166	8.18140014444628	2.85260162131653e-07	0.915536185005261	1
ENSG00000127616.17	SMARCA4	19	10961802	19_10	0	0.0059107657548495	12.6386195658674	7.09317682813003e-07	1.40628818889815	1
ENSG00000161888.11	SPC24	19	11148852	19_10	0	0.0169481124810779	22.6013532363878	3.63708271021928e-06	-2.05635822744459	1
ENSG00000197256.10	KANK2	19	11152293	19_10	0	0.00463400260773283	10.369304676888	4.56250450189666e-07	1.20452029308493	3
ENSG00000130173.13	ANGPTL8	19	11237422	19_10	0	0.00540098742356798	11.6770006023676	5.98827678064368e-07	-1.3308905458427	1
ENSG00000130158.13	DOCK6	19	11247764	19_10	0	0.00290652422743087	5.76848604806302	1.59196381001273e-07	0.587997628738202	2
ENSG00000105514.7	RAB3D	19	11323829	19_10	0	0.00298731134208241	6.37808380074932	1.80912304437328e-07	0.815211076211702	1
ENSG00000105518.13	TMEM205	19	11346901	19_10	0	0.00308394125097644	6.79304554824359	1.98915222336071e-07	0.987449036073317	1
ENSG00000196361.9	ELAVL3	19	11480757	19_10	0	0.00331657501175708	7.42066870228291	2.33684691966419e-07	-0.84620528688911	1
ENSG00000161914.9	ZNF653	19	11505992	19_10	0	0.00975842404521821	17.0121529059561	1.57629087125098e-06	-1.58382842398305	1
ENSG00000130159.13	ECSIT	19	11531271	19_10	0	0.00607458997687871	12.6211685243947	7.27970753477896e-07	-1.24928107646581	1
ENSG00000198551.9	ZNF627	19	11559417	19_10	0	0.0049289831261462	10.3527516905702	4.84518680491484e-07	0.889268406222645	1
ENSG00000102575.10	ACP5	19	11579096	19_10	0	0.00305631930628025	8.10286821773655	2.35144539111195e-07	-1.60838860798564	1
ENSG00000197933.12	ZNF823	19	11738921	19_10	1	0.982070601814855	37.9995357972467	0.000354338546013855	6.14328898671472	1
ENSG00000197044.10	ZNF441	19	11767280	19_10	0	0.00384713890202293	11.3407313709303	4.14263172814693e-07	-2.03068778852311	1
ENSG00000177599.12	ZNF491	19	11801436	19_10	0	0.00286000205226478	5.65252740603047	1.53499306687651e-07	-0.259917026241736	1
ENSG00000171295.12	ZNF440	19	11814279	19_10	0	0.00296316393132012	6.35209432758937	1.78718707152205e-07	0.784664335922552	1
ENSG00000171291.8	ZNF439	19	11848749	19_10	0	0.00271493350048446	5.22751807811101	1.3475724904244e-07	0.11573351297021	1
ENSG00000198429.9	ZNF69	19	11887941	19_10	0	0.00261486749883022	5.10503109312929	1.26749272545448e-07	0.421566135327382	1
ENSG00000196757.7	ZNF700	19	11924977	19_10	0	0.00308877624230441	6.78688430333432	1.99046383290679e-07	-0.790905345207114	1
ENSG00000197054.11	ZNF763	19	11964623	19_10	0	0.0102417904725125	19.5959708279831	1.9056365229654e-06	-2.52029461806444	1
ENSG00000197647.11	ZNF433	19	12035555	19_10	0	0.0244457274421278	29.5678484427061	6.86309618565237e-06	-3.3159687932383	1
ENSG00000257446.3	ZNF878	19	12054831	19_10	0	0.0182049248087994	24.0886437964623	4.16388413244221e-06	-2.849826627287	1
ENSG00000257591.5	ZNF625	19	12156477	19_10	0	0.00463269599406169	10.2141872063904	4.49298544917687e-07	1.23923608741255	2
ENSG00000197857.13	ZNF44	19	12276522	19_10	0	0.0027903771591381	5.93451994398427	1.57233795762768e-07	-0.95280142753824	3
ENSG00000188868.13	ZNF563	19	12333464	19_10	0	0.00841707375243594	16.5526596820214	1.32289786496655e-06	-1.8258005592378	1
ENSG00000198342.9	ZNF442	19	12320114	19_10	0	0.00667016529504017	14.6694954877716	9.29071570845273e-07	2.04632504392975	1
ENSG00000180855.15	ZNF443	19	12441538	19_10	0	0.00254829561615477	4.79996535042937	1.16140931846351e-07	-0.279596756566597	1
ENSG00000249709.7	ZNF564	19	12532263	19_10	0	0.00731574016102321	14.856763453801	1.03200042786412e-06	1.69452545139986	1
ENSG00000173875.13	ZNF791	19	12620364	19_10	0	0.00504014880287385	11.0899043453058	5.30723789950232e-07	1.13988743048556	1
ENSG00000104774.12	MAN2B1	19	12649850	19_10	0	0.00391434041721284	8.77803632074063	3.26252135001019e-07	-0.928295293247614	2
ENSG00000105583.9	WDR83OS	19	12669390	19_10	0	0.055484773781613	33.8473939535053	1.78318520728401e-05	3.20339032057933	1
ENSG00000132004.12	FBXW9	19	12696373	19_10	0	0.0038214539496807	8.48257297350486	3.07789380666694e-07	-0.903938881251688	1
ENSG00000171223.5	JUNB	19	12791563	19_10	0	0.00278382109315745	5.47412389897152	1.44694938913711e-07	-0.228227395400559	1
ENSG00000167815.11	PRDX2	19	12801582	19_10	0	0.0026813852291786	5.17591999465224	1.3177837996421e-07	0.574426496650054	2
ENSG00000104889.5	RNASEH2A	19	12802533	19_10	0	0.00297501047022386	6.10461916440155	1.72442563767104e-07	0.4173608596843	1
ENSG00000105612.8	DNASE2	19	12881765	19_10	0	0.00260885345794926	4.99848575941622	1.23818500711779e-07	-0.130219657385996	1
ENSG00000105607.12	GCDH	19	12889225	19_10	0	0.00672955011263143	13.82989626532	8.83694904669337e-07	1.43312935910614	2
ENSG00000161860.7	SYCE2	19	12919311	19_10	0	0.00262940504731724	5.16615250643183	1.28979922478802e-07	0.491240380796077	1
ENSG00000179115.10	FARSA	19	12933730	19_10	0	0.0281601968267742	26.8110083588996	7.16879614606146e-06	2.37240267974333	1
ENSG00000179218.13	CALR	19	12937794	19_10	0	0.0237498653932928	25.2240579982392	5.68818228727085e-06	-2.29218287472518	1
ENSG00000179262.9	RAD23A	19	12945743	19_10	0	0.00454339807598347	10.0071839993182	4.3170797516583e-07	-1.00844296682482	1
ENSG00000179284.5	DAND5	19	12965307	19_10	0	0.0261563952835928	26.2530996680747	6.52012431244157e-06	-2.27086321626085	2
ENSG00000008441.16	NFIX	19	13000572	19_10	0	0.089023414311925	37.8759984898145	3.20159014227065e-05	3.25176728162965	1
ENSG00000104907.12	TRMT1	19	13117881	19_10	0	0.0115383452461837	18.3845283662047	2.01415746099933e-06	1.91242379995317	1
ENSG00000160877.5	NACC1	19	13117881	19_10	0	0.0115383452461837	18.3845283662047	2.01415746099933e-06	-1.91242379995317	1
