## Supplementary_figures_tables for "Adjusting for genetic confounders in transcriptome-wide association studies leads to reliable detection of causal genes": SCZ_Colon_Transverse.csv (part 1 of 2)

id	genename	chrom	pos	region_tag	cs_index	PIP	tau2	PVE	z	num_eqtl
ENSG00000131591.17	C1orf159	1	1091327	1_1	0	0.0159908815910066	4.781686245972	7.2602383794492e-07	0.128555147330203	1
ENSG00000131584.18	ACAP3	1	1307327	1_1	0	0.0159653619034705	4.76655307381529	7.22571116576092e-07	0.172272514486247	1
ENSG00000242485.5	MRPL20	1	1409623	1_1	0	0.0214799171788296	7.58070027251363	1.54610621176934e-06	-0.86704644925565	1
ENSG00000127054.20	INTS11	1	1322213	1_1	0	0.0178565671010752	5.82765354246133	9.88073135862619e-07	-0.558167590804181	1
ENSG00000215790.6	SLC35E2	1	1740343	1_1	0	0.0238149304834469	8.56113664227984	1.93587871014627e-06	-1.11065944292359	1
ENSG00000169885.9	CALML6	1	1915022	1_1	0	0.144055577767457	25.9895085810191	3.55488489577374e-05	2.80901537385734	2
ENSG00000178821.12	TMEM52	1	1919746	1_1	0	0.017576261253359	5.67764143932338	9.47527575917174e-07	0.530683129007157	1
ENSG00000162585.16	FAAP20	1	2179409	1_2	0	0.0159061053167201	13.3108934534652	2.01033511014696e-06	-1.91154347693184	3
ENSG00000116151.13	MORN1	1	2364499	1_2	0	0.00853570588800523	6.22544687515763	5.04553671240878e-07	-0.526575081966799	3
ENSG00000157916.19	RER1	1	2391287	1_2	0	0.0115364293032485	9.78810596572487	1.0721794231403e-06	-1.19027109209514	2
ENSG00000149527.17	PLCH2	1	2416027	1_2	0	0.0113865704859881	12.2928605328068	1.3290560296552e-06	2.23834181406007	2
ENSG00000157873.17	TNFRSF14	1	2556224	1_2	0	0.00872635200741168	6.61168942877577	5.47825911232458e-07	1.40618521860803	1
ENSG00000142606.15	MMEL1	1	2632573	1_2	0	0.088296846766833	27.9769364742247	2.34553948315581e-05	-3.18009585742392	2
ENSG00000215912.12	TTC34	1	2800905	1_2	0	0.0748287116342038	27.8936520698339	1.98185120032512e-05	3.40791329752866	2
ENSG00000130762.14	ARHGEF16	1	3454845	1_2	0	0.0125029893163403	9.72535407433713	1.15456045584861e-06	-1.05210778530031	1
ENSG00000162591.15	MEGF6	1	3614027	1_2	0	0.0199854248571478	14.1476560247562	2.6846969785558e-06	-1.59598145002145	1
ENSG00000116213.15	WRAP73	1	3654319	1_2	0	0.0610147865296216	24.5549217381286	1.42256148816297e-05	-2.33237296501436	1
ENSG00000235169.7	SMIM1	1	3772081	1_3	0	0.0223324459962377	5.84185859532353	1.23875302984979e-06	0.601505292772618	2
ENSG00000130764.9	LRRC47	1	3796513	1_3	0	0.0359264901234421	10.369924637074	3.53742945227481e-06	-1.22336120137442	1
ENSG00000116198.12	CEP104	1	3854983	1_3	0	0.0246116106788262	6.76541839915061	1.58100081390895e-06	0.804182149657939	2
ENSG00000169598.15	DFFB	1	3874969	1_3	0	0.0198931547003877	4.74366051544604	8.96013715413215e-07	-0.0662352096313241	3
ENSG00000198912.10	C1orf174	1	3891607	1_3	0	0.0518190925826653	13.8800604439757	6.82933721870304e-06	-1.55369198656738	1
ENSG00000069424.14	KCNAB2	1	5991653	1_5	0	0.0223401782059941	5.14792956841785	1.09198488340418e-06	0.441849382513792	1
ENSG00000131697.17	NPHP4	1	5897529	1_5	0	0.0218595915377472	4.84377644014583	1.00536446269157e-06	0.240428938207944	1
ENSG00000158286.12	RNF207	1	6206036	1_5	0	0.0500337071049197	13.632985567509	6.47665932556963e-06	1.79555228990932	1
ENSG00000116251.9	RPL22	1	6208961	1_5	0	0.0218147122602895	4.82305002693365	9.99007278476036e-07	-0.0964005778533046	2
ENSG00000116237.15	ICMT	1	6235565	1_5	0	0.0269975279660352	6.60681839624812	1.69361139044821e-06	0.399700353417466	1
ENSG00000069812.11	HES2	1	6166880	1_5	0	0.022458358542596	5.06856495828136	1.08083755036671e-06	-0.00649623826336348	2
ENSG00000187017.15	ESPN	1	6423976	1_5	0	0.0423892368490444	12.3874012433197	4.9857810179383e-06	1.87651662082995	2
ENSG00000215788.9	TNFRSF25	1	6465855	1_5	0	0.032102361041277	9.40070989386644	2.86546443207434e-06	1.52337523412636	1
ENSG00000204859.12	ZBTB48	1	6580056	1_5	0	0.0531045770202966	15.2812711240804	7.70528721943791e-06	-2.20848645781369	1
ENSG00000116273.5	PHF13	1	6433586	1_5	0	0.0485913463822552	11.7970418193737	5.44288863566662e-06	-0.993278023895837	1
ENSG00000162413.16	KLHL21	1	6572891	1_5	0	0.0219779626970933	5.53722610802847	1.15551898865931e-06	0.964560201666581	1
ENSG00000041988.15	THAP3	1	6625791	1_5	0	0.0305342879429449	9.31038556118907	2.69931059823756e-06	-1.52159867565176	1
ENSG00000007923.15	DNAJC11	1	6701642	1_5	1	0.245640589910681	30.2878410381217	7.06424651030702e-05	-4.91692799881971	1
ENSG00000049247.13	UTS2	1	7915535	1_6	0	0.0173314710549209	6.12080348499586	1.00725923805109e-06	-0.713931054367069	2
ENSG00000049245.12	VAMP3	1	7781270	1_6	0	0.0150840469770905	4.72951320321778	6.77378979244828e-07	0.220322284794005	1
ENSG00000116288.12	PARK7	1	7954388	1_6	0	0.0151083584896563	4.7702479347504	6.84314323123793e-07	-0.249452154220422	3
ENSG00000116285.12	ERRFI1	1	8026467	1_6	0	0.0152656973317924	4.80189169647718	6.9602750962293e-07	-0.0614091559817941	1
ENSG00000162426.14	SLC45A1	1	8319003	1_6	0	0.0393375501101193	12.0441260583171	4.49862713260452e-06	-0.14793054295285	1
ENSG00000142599.17	RERE	1	8835484	1_6	0	0.0159716444691816	6.22958414026959	9.44726476758372e-07	-0.804628136483289	1
ENSG00000074800.13	ENO1	1	8879251	1_6	0	0.0172372700030278	5.73070300078717	9.37937246545985e-07	-0.0641944619015614	2
ENSG00000180758.11	GPR157	1	9128930	1_6	0	0.0193742757203792	7.12307963545979	1.31036013630734e-06	-0.818929346685295	2
ENSG00000049239.12	H6PD	1	9221777	1_6	0	0.0259451691624281	9.72042600237281	2.39463431666408e-06	-1.05105350515274	1
ENSG00000171621.13	SPSB1	1	9292749	1_6	0	0.0200670772839437	7.35387167225203	1.4011917353471e-06	-0.77673631140119	1
ENSG00000171608.15	PIK3CD	1	9688387	1_7	0	0.0393792222006085	7.62735628693923	2.85192804674024e-06	-0.898048629481307	1
ENSG00000171603.16	CLSTN1	1	9824341	1_7	0	0.0585161204110382	11.4308488757908	6.35113588575699e-06	-1.41540131228769	1
ENSG00000178585.14	CTNNBIP1	1	9908035	1_7	0	0.0293732963723729	4.82891155558913	1.34678830093902e-06	0.0447340074638957	1
ENSG00000162444.11	RBP7	1	9991107	1_7	0	0.0296634077491034	4.92255216098437	1.3864645351935e-06	0.272330187144278	1
ENSG00000130939.18	UBE4B	1	10033313	1_7	0	0.0443351738551038	8.76242624349299	3.68867326475803e-06	1.72794939323178	1
ENSG00000054523.17	KIF1B	1	10210333	1_7	0	0.0797658740461326	14.4314647526044	1.09301202050689e-05	2.21915817444201	2
ENSG00000142657.20	PGD	1	10398423	1_7	0	0.0535541634295706	10.5770402675678	5.37842100201746e-06	1.45930751807861	1
ENSG00000175279.21	CENPS	1	10429947	1_7	0	0.043268567840747	8.52917985223311	3.50410563305684e-06	1.02075777037263	1
ENSG00000241563.3	CORT	1	10451532	1_7	0	0.0292035703899032	4.77369979241345	1.32369659420054e-06	0.192067196088559	1
ENSG00000204624.7	DISP3	1	11478999	1_9	0	0.0667724856614159	16.6210666199889	1.05378941164915e-05	-2.03928320732491	1
ENSG00000175262.14	C1orf127	1	10982502	1_9	0	0.0197185434444491	4.95509627933112	9.27735821563444e-07	0.343569523605867	1
ENSG00000120948.16	TARDBP	1	11012522	1_9	0	0.0650299776591211	16.365214083555	1.01049156482303e-05	-1.81278151043235	1
ENSG00000009724.16	MASP2	1	11047382	1_9	0	0.019726186684884	4.95877372001886	9.28784216650418e-07	-0.368645072490629	1
ENSG00000116649.9	SRM	1	11060199	1_9	0	0.0229205888670598	6.38392575032678	1.38934785583733e-06	0.71471028252611	2
ENSG00000171824.13	EXOSC10	1	11110686	1_9	0	0.0204724241004479	5.31118398820913	1.03242381247389e-06	0.281817800901651	1
ENSG00000171819.4	ANGPTL7	1	11187963	1_9	0	0.0321805532074172	9.61396062430868	2.93760393669249e-06	1.10947234011302	1
ENSG00000198793.12	MTOR	1	11262571	1_9	0	0.0198102654728537	4.99913516215118	9.40334935119281e-07	0.171470436821062	1
ENSG00000116663.10	FBXO6	1	11658138	1_9	0	0.0205948569433095	5.36778337786709	1.04966606629301e-06	-0.356519602562356	1
ENSG00000011021.21	CLCN6	1	11712172	1_9	0	0.0292750690632183	8.71194358530324	2.42164444952063e-06	-1.30605362092318	2
ENSG00000177674.15	AGTRAP	1	11733242	1_9	0	0.0404555415395593	11.8003380142532	4.5328345080277e-06	-1.31150406253095	2
ENSG00000177000.10	MTHFR	1	11809173	1_9	0	0.0323762623107748	9.6717845914836	2.97324517126401e-06	-1.44903075874379	1
ENSG00000116685.15	KIAA2013	1	11926172	1_9	0	0.0192785185422186	4.74096057164864	8.67835472459177e-07	-0.103787434633916	2
ENSG00000083444.16	PLOD1	1	11940783	1_9	0	0.046276281860692	13.0885143255201	5.75103760103186e-06	-1.68246570395654	1
ENSG00000116688.16	MFN2	1	11996888	1_9	0	0.0309598850728985	9.24521193318334	2.7177756786679e-06	1.14540586304993	1
ENSG00000116691.10	MIIP	1	12023126	1_9	0	0.0192601964512065	4.73193951621204	8.65360951380305e-07	0.148168058126963	1
ENSG00000028137.18	TNFRSF1B	1	12163425	1_9	0	0.0238421082486198	6.7585352855293	1.53001129797097e-06	-0.690424453780624	1
ENSG00000048707.13	VPS13D	1	12229378	1_9	0	0.0193184624709906	4.76059808957225	8.73235681772072e-07	0.138984103278514	1
ENSG00000162496.8	DHRS3	1	12610221	1_9	0	0.0193772934043873	4.78944792771493	8.81203001769564e-07	-0.159389856360551	1
ENSG00000162493.16	PDPN	1	13605932	1_10	0	0.0252779679657297	5.08618555770117	1.22076412004906e-06	-0.353973158996316	1
ENSG00000171729.13	TMEM51	1	15121831	1_11	0	0.0123644985505863	5.28421987621649	6.20375709759567e-07	0.373402855403328	2
ENSG00000142621.19	FHAD1	1	15247273	1_11	0	0.0128362476240863	5.63851398436272	6.87226891273603e-07	-0.521833476081198	2
ENSG00000132906.17	CASP9	1	15526794	1_11	0	0.0158487439245125	7.63457961005457	1.1488871532982e-06	1.03680234271588	1
ENSG00000116138.12	DNAJC16	1	15526794	1_11	0	0.0169677570195668	8.28111505353408	1.3341684050157e-06	1.09429720858495	2
ENSG00000116771.5	AGMAT	1	15585352	1_11	0	0.0156155961083786	7.49416122992162	1.1111661343505e-06	-1.01105374525409	1
ENSG00000197312.11	DDI2	1	15617889	1_11	0	0.0117983440132469	4.84083568034453	5.4229898657689e-07	-0.255327334611871	1
ENSG00000116786.11	PLEKHM2	1	15683361	1_11	0	0.0342353721274405	14.9554525527888	4.86151924152571e-06	1.71952489895257	1
ENSG00000162461.7	SLC25A34	1	15735471	1_11	0	0.0144684498090519	6.7714647929487	9.30255022793257e-07	-0.590922946242543	1
ENSG00000162458.12	FBLIM1	1	15756481	1_11	0	0.0119899064409698	4.99319541201581	5.68449323302277e-07	-0.275272675787668	1
ENSG00000186510.11	CLCNKA	1	16017907	1_11	0	0.0128602731298513	5.65619181707553	6.90671790600099e-07	-0.483720133503821	1
ENSG00000173641.17	HSPB7	1	16019240	1_11	0	0.0151304762544119	7.19520691370966	1.03369706368773e-06	-0.749589227037738	2
ENSG00000184908.17	CLCNKB	1	16043381	1_11	0	0.0117255707209545	4.78231801615452	5.32438976324224e-07	-0.089887614192226	1
ENSG00000142627.12	EPHA2	1	16156481	1_11	0	0.0124472239346026	5.34730730912217	6.319824866004e-07	-0.497510375165982	1
ENSG00000142632.16	ARHGEF19	1	16213082	1_11	0	0.0634010200677494	20.8694280717997	1.25633132796163e-05	2.68574583490765	1
ENSG00000132881.11	RSG1	1	16237140	1_11	0	0.0141421898189392	6.55565823939534	8.80299314548526e-07	-0.923291306527981	1
ENSG00000037637.10	FBXO42	1	16352580	1_11	0	0.0518666524977586	18.9343362307536	9.32471787876923e-06	-2.46043463836751	3
ENSG00000055070.16	SZRD1	1	16352580	1_11	0	0.0462845018707145	17.8400865620674	7.84025066803127e-06	2.45168369917461	2
ENSG00000157191.19	NECAP2	1	16439071	1_11	0	0.015257197499977	7.27424253052619	1.05380424002517e-06	0.714683370657908	2
ENSG00000117122.13	MFAP2	1	16963416	1_12	0	0.0622554063217027	18.0423216404595	1.06651480726339e-05	-2.48907702136036	2
ENSG00000159363.17	ATP13A2	1	17009758	1_12	0	0.0186752935881437	6.53854315447232	1.15943345912871e-06	-1.31715096026696	2
ENSG00000117115.12	PADI2	1	17115232	1_12	0	0.0352438921527752	12.5810098438032	4.21014217995028e-06	1.52841395706517	1
ENSG00000179051.13	RCC2	1	17439260	1_12	0	0.029459483528381	10.8709482053267	3.04081467168675e-06	-1.34419382749319	1
ENSG00000142623.9	PADI1	1	17229592	1_12	0	0.0159224399541048	5.02679573528943	7.59973159922293e-07	-0.230593007379678	1
ENSG00000117148.7	ACTL8	1	17784206	1_12	0	0.0202958999679105	7.32815882795727	1.41221423233617e-06	0.825857675765146	2
ENSG00000179023.8	KLHDC7A	1	18480643	1_13	0	0.0150627494489525	6.88354683631015	9.84495920122576e-07	1.40425474353247	3
ENSG00000169991.10	IFFO2	1	18964128	1_13	0	0.0141807235502019	5.39807824743962	7.26833545351218e-07	0.371288224986015	1
ENSG00000127481.14	UBR4	1	19211261	1_13	0	0.0197090920391775	8.44318246777902	1.58004766859441e-06	-1.01734014786863	1
ENSG00000127463.13	EMC1	1	19227605	1_13	0	0.0229390854404768	9.83749013838915	2.14268241710208e-06	1.17516955661737	3
ENSG00000053372.4	MRTO4	1	19251533	1_13	0	0.0132940613223533	4.77625625769634	6.02896404993342e-07	0.0941869138850535	2
ENSG00000162482.4	AKR7A3	1	19291113	1_13	0	0.04576474076468	16.3485012727661	7.10405555212957e-06	-1.78039592500448	1
ENSG00000053371.12	AKR7A2	1	19311815	1_13	0	0.0750389472710942	21.1503024966094	1.50695648779009e-05	2.15332434594332	2
ENSG00000040487.12	PQLC2	1	19312389	1_13	0	0.0264540844284906	11.1863017509003	2.809808114101e-06	1.35908444328049	2
ENSG00000169914.5	OTUD3	1	19885299	1_13	0	0.0425989447255971	15.8276646770288	6.40196179866723e-06	1.74279946636035	2
ENSG00000188257.10	PLA2G2A	1	19979930	1_13	0	0.0162687011575112	6.66289105187454	1.02923131248222e-06	0.659238143536746	1
ENSG00000117215.14	PLA2G2D	1	20111070	1_13	0	0.0157361325481539	6.37490194469504	9.52508611853674e-07	-0.615336663098705	2
ENSG00000158816.15	VWA5B1	1	20289228	1_14	0	0.024120440739819	4.85448847396633	1.11179856775137e-06	0.340041296035426	1
ENSG00000162545.5	CAMK2N1	1	20492442	1_14	0	0.0872753161282264	16.1777300939764	1.34062221860357e-05	-1.69472669700139	1
ENSG00000090432.6	MUL1	1	20508287	1_14	0	0.0237294366616905	4.74169034475113	1.06836097063295e-06	0.0214438316460308	1
ENSG00000183114.7	FAM43B	1	20559125	1_14	0	0.0246749619996134	5.03493009845107	1.17963414468552e-06	0.204204967414374	1
ENSG00000158825.5	CDA	1	20587958	1_14	0	0.0241719761501752	4.92193472461717	1.12965389369496e-06	-0.238580309063843	3
ENSG00000158828.7	PINK1	1	20633253	1_14	0	0.0265649135789596	5.89567878314139	1.48709809684438e-06	0.614908852751814	2
ENSG00000117245.12	KIF17	1	20685321	1_14	0	0.0287493414751476	6.25278379572606	1.7068631811618e-06	-0.412675939823166	2
ENSG00000127483.17	HP1BP3	1	20787923	1_14	0	0.357688126526171	20.9945859547028	7.13032351291356e-05	-3.92854340297302	1
ENSG00000075151.20	EIF4G3	1	21177786	1_14	0	0.0308767857488069	10.8322665937755	3.17576838517599e-06	2.59263802987595	1
ENSG00000117298.14	ECE1	1	21345480	1_14	0	0.0428192071579829	9.48841431489861	3.85771072514113e-06	-0.83104537902949	1
ENSG00000187980.6	PLA2G2C	1	20174949	1_14	0	0.0325436706653833	7.63366423038073	2.35883186809118e-06	-0.841812516538299	2
ENSG00000142794.18	NBPF3	1	21440603	1_15	0	0.0213246198387597	6.63409258058143	1.34326043274687e-06	0.79049302075187	1
ENSG00000076864.19	RAP1GAP	1	21669538	1_15	0	0.0177471130010909	4.82929778532871	8.13783906949872e-07	-0.0098557667017741	2
ENSG00000090686.15	USP48	1	21783303	1_15	0	0.184122787149544	24.6955843836609	4.31741946011736e-05	-2.4981726544637	2
ENSG00000142798.17	HSPG2	1	21859325	1_15	0	0.0183708368777694	5.42039727482076	9.45491123534799e-07	0.629002282570837	1
ENSG00000142789.19	CELA3A	1	22001714	1_15	0	0.0693127312638198	17.2997307167012	1.13854382546493e-05	-1.69371603991579	1
ENSG00000070831.15	CDC42	1	22031964	1_15	0	0.020802162722427	6.52182697783505	1.28817586775707e-06	0.872823834237407	2
ENSG00000184677.16	ZBTB40	1	22453334	1_15	0	0.0200433984530168	5.96824218742682	1.13583486418941e-06	-0.576574774373939	1
ENSG00000173372.16	C1QA	1	22636557	1_15	0	0.017962957112193	4.98658127561545	8.50507468717076e-07	-0.352504482669444	1
ENSG00000173369.15	C1QB	1	22653162	1_15	0	0.0319912820482221	10.300802152966	3.12896054803992e-06	1.14903441971651	1
ENSG00000004487.15	KDM1A	1	23000786	1_16	0	0.025164890554525	7.23687614463473	1.72919345350639e-06	-0.784165836663846	1
ENSG00000169641.13	LUZP1	1	23178302	1_16	0	0.0223065823013116	6.09089442001447	1.29006473412572e-06	-0.719709994426914	1
ENSG00000204219.9	TCEA3	1	23424647	1_16	0	0.0205060263389301	5.29169616471755	1.03032398005387e-06	0.446658448220498	1
ENSG00000088280.18	ASAP3	1	23483896	1_16	0	0.0194836032821647	4.8063036922918	8.89155836554215e-07	-0.119055225484924	2
ENSG00000197880.8	MDS2	1	23581686	1_16	0	0.0233682728258011	6.53268619777007	1.44949195156418e-06	-0.66922023703122	1
ENSG00000179546.4	HTR1D	1	23206502	1_16	0	0.0212351206917408	5.6233869045047	1.1338356179714e-06	-0.603760907310438	1
ENSG00000188822.7	CNR2	1	23919433	1_17	0	0.0178918870310258	4.84974218169122	8.23895623202301e-07	-0.318791464763225	1
ENSG00000142676.12	RPL11	1	23691734	1_17	0	0.0589149359647576	16.228082353533	9.07799647438434e-06	-1.74650749799735	1
ENSG00000057757.9	PITHD1	1	23775590	1_17	0	0.0221515750183996	6.87647560465919	1.44633173074691e-06	-0.639084821391877	1
ENSG00000117308.14	GALE	1	23800401	1_17	0	0.0179348926448775	4.87250446880107	8.29752222408639e-07	0.21390897872192	1
ENSG00000142661.18	MYOM3	1	24087227	1_17	0	0.0221252899227099	6.86518774073999	1.4422441476073e-06	0.712352799463515	2
ENSG00000142677.3	IL22RA1	1	24143324	1_17	0	0.0201221651101675	5.96415638424161	1.13951783651958e-06	-0.535671778791291	1
ENSG00000185436.11	IFNLR1	1	24187118	1_17	0	0.0177890140264035	4.7950610630229	8.0992241124571e-07	0.15633887773288	1
ENSG00000001460.17	STPG1	1	24417003	1_17	0	0.0178984890820354	4.85323552915151	8.24793322424131e-07	-0.189026994456603	1
ENSG00000001461.16	NIPAL3	1	24415622	1_17	0	0.0177071642881771	4.75133372171529	7.98843946888173e-07	0.051209656190747	2
ENSG00000117602.11	RCAN3	1	24502439	1_17	0	0.0245386914679568	7.84907344416466	1.82880411283626e-06	-0.89498896025604	1
ENSG00000169504.14	CLIC4	1	24745089	1_17	0	0.0181541734013299	4.98773653028063	8.59760286473937e-07	0.415189428873075	2
ENSG00000175707.8	KDF1	1	26955015	1_18	0	0.0382880264496147	10.3479822512652	3.7619762826543e-06	1.47329529374132	1
ENSG00000131910.4	NR0B2	1	26914534	1_18	0	0.0371272762032148	10.7875117083147	3.80287250745374e-06	2.17951522525813	1
ENSG00000183726.10	TMEM50A	1	25235176	1_18	0	0.0417570717642228	10.8094664825924	4.2857979419147e-06	-1.22295414081509	1
ENSG00000204178.9	TMEM57	1	25430369	1_18	0	0.0220368142589072	4.74432873474243	9.92706765327058e-07	-0.110037477685257	1
ENSG00000117643.14	MAN1C1	1	25771240	1_18	0	0.0341209721686862	8.91502835294337	2.88829482437788e-06	1.11232443301223	1
ENSG00000162430.16	SELENON	1	25799884	1_18	0	0.0398341361484882	10.3128969397666	3.90061851520149e-06	-1.21894682978655	2
ENSG00000158006.13	PAFAH2	1	25998029	1_18	0	0.0321925542296624	8.37856339506366	2.56107556602149e-06	1.09697377672811	1
ENSG00000158008.9	EXTL1	1	26020058	1_18	0	0.0230192241721747	5.16793863678309	1.12954991538154e-06	-0.373535379948005	1
ENSG00000158014.14	SLC30A2	1	26028859	1_18	0	0.0716221259064293	16.0479484345134	1.09135018070663e-05	-1.89432189946262	2
ENSG00000175087.9	PDIK1L	1	26110771	1_18	0	0.0227171079560653	5.02282799992935	1.08342473194651e-06	0.313714834541182	1
ENSG00000197245.5	FAM110D	1	26161449	1_18	0	0.0231566915002459	5.1534423269364	1.13310805493055e-06	-0.210897578126952	2
ENSG00000236782.6	RP11-96L14.7	1	26170849	1_18	0	0.0348441251803998	9.30719340899974	3.07925532407925e-06	1.54423168326669	2
ENSG00000142675.17	CNKSR1	1	26170849	1_18	0	0.0231541737916186	5.31620448071382	1.16876813515476e-06	0.764679040508907	1
ENSG00000130695.14	CEP85	1	26233678	1_18	0	0.0415974993543926	11.094377232293	4.38195132605724e-06	-1.5180030410912	2
ENSG00000169442.8	CD52	1	26317723	1_18	0	0.0300422127507636	7.95634473159798	2.26956646674912e-06	1.18820068243208	2
ENSG00000158062.20	UBXN11	1	26317588	1_18	0	0.0302117316812635	7.5702737399538	2.1716238343417e-06	0.789192387717771	1
ENSG00000176092.14	AIM1L	1	26360390	1_18	0	0.0552695212200927	13.7603070854379	7.22123079106707e-06	-1.91478079821134	2
ENSG00000176083.17	ZNF683	1	26370675	1_18	0	0.043742825061956	10.9934311869343	4.56601660913347e-06	-1.32419118560788	2
ENSG00000117682.16	DHDDS	1	26432282	1_18	0	0.0226048976361658	4.95231066799547	1.06293772871237e-06	0.0693865657756382	1
ENSG00000198830.10	HMGN2	1	26474738	1_18	0	0.0223735953122208	4.88881400524581	1.03857219193383e-06	0.0686010504262328	1
ENSG00000117676.13	RPS6KA1	1	26529971	1_18	0	0.0243101963919186	5.67599222620015	1.31017001593202e-06	0.617345524410407	1
ENSG00000117713.18	ARID1A	1	26693253	1_18	0	0.0444071623320165	12.0759043717671	5.0917853144094e-06	2.67637160860518	1
ENSG00000060642.10	PIGV	1	26787521	1_18	0	0.0819617336887323	16.8949494929206	1.31481736362573e-05	3.09207077771821	1
ENSG00000175793.11	SFN	1	26863833	1_18	0	0.0220766142113681	4.82220107836628	1.01082315327613e-06	0.561101633843851	1
ENSG00000142751.14	GPN2	1	26890178	1_18	0	0.0641249190399451	14.8896080830903	9.06582837563074e-06	-2.95522531070365	1
ENSG00000090273.13	NUDC	1	26896515	1_18	0	0.024158590510663	6.22934708529265	1.42893185763476e-06	-1.33168731582008	2
ENSG00000162510.5	MATN1	1	30723617	1_20	0	0.0127030880073578	11.1608366853765	1.34618100087435e-06	-1.47930350135849	1
ENSG00000162512.15	SDC3	1	30872105	1_20	0	0.00813607936051641	7.04760433697192	5.44445091884798e-07	0.649142913664349	1
ENSG00000134644.15	PUM1	1	31066204	1_20	0	0.0219618761379415	16.4368150092468	3.42755554924454e-06	1.81861228176842	1
ENSG00000084628.9	NKAIN1	1	31239467	1_20	0	0.00631026222262254	4.88535113165967	2.92712040585259e-07	-0.398534788099007	1
ENSG00000060688.12	SNRNP40	1	31294043	1_20	0	0.0242414359066085	18.9838729414433	4.36958866641217e-06	-2.53672577665467	1
ENSG00000121766.15	ZCCHC17	1	31294043	1_20	0	0.214658229643806	26.0181500998256	5.30299667581551e-05	-3.93982266676076	2
ENSG00000168528.11	SERINC2	1	31409124	1_20	0	0.014636896563297	12.6810377338967	1.76238665400323e-06	-2.79841997248401	1
ENSG00000162517.12	PEF1	1	31640893	1_20	0	0.0119302429637772	11.04412099936	1.25105914320172e-06	-1.42451586169103	1
ENSG00000084636.17	COL16A1	1	31703950	1_20	0	0.00647978883194245	5.07162905809863	3.12036739497734e-07	-0.481020203850001	1
ENSG00000184007.18	PTP4A2	1	31944881	1_20	0	0.0107918211830652	9.88247470504119	1.01264645989261e-06	-1.20871787581488	2
ENSG00000084652.15	TXLNA	1	32179560	1_21	0	0.0318366845882663	11.49713606882	3.47548087403295e-06	1.50994865460589	1
ENSG00000160051.11	IQCC	1	32205429	1_21	0	0.0340304743331876	12.1329347848426	3.92040796237894e-06	-1.56677888479158	1
ENSG00000084623.11	EIF3I	1	32222176	1_21	0	0.0276980533850901	10.1702229453182	2.67471256649093e-06	1.38181198006749	1
ENSG00000160055.19	TMEM234	1	32222176	1_21	0	0.0276980533850901	10.1702229453182	2.67471256649093e-06	-1.38181198006749	1
ENSG00000183615.5	FAM167B	1	32232333	1_21	0	0.0364264029828529	12.7827146501892	4.42116556583499e-06	1.5240166997433	2
ENSG00000116478.11	HDAC1	1	32291652	1_21	0	0.0216743109403653	7.83848143573529	1.61314954650115e-06	-0.953241359284909	1
ENSG00000162526.6	TSSK3	1	32366691	1_21	0	0.0156095927129528	4.72526872951641	7.00350560464527e-07	0.108041527649329	1
ENSG00000225828.1	FAM229A	1	32366691	1_21	0	0.0156095927129528	4.72526872951641	7.00350560464527e-07	0.108041527649329	1
ENSG00000160058.18	BSDC1	1	32397196	1_21	0	0.0160103202589715	4.96541871200234	7.54837195911879e-07	0.288595281196995	1
ENSG00000176261.15	ZBTB8OS	1	32650758	1_21	0	0.0156235130771182	4.73371325963367	7.02227833943053e-07	-0.0918335764830099	1
ENSG00000116497.17	S100PBP	1	32815115	1_21	0	0.0210128304907034	7.54417063441128	1.50519739013109e-06	1.05256264274113	1
ENSG00000134684.10	YARS	1	32817927	1_21	0	0.0363176658379182	12.7541530647621	4.39811873612953e-06	-1.4613826010786	1
ENSG00000160097.16	FNDC5	1	32872031	1_21	0	0.0214397011966692	7.73512988505281	1.57464890572322e-06	-1.07051278451131	2
ENSG00000004455.16	AK2	1	33080995	1_21	0	0.0189409046315372	6.55899246977112	1.17960131078168e-06	1.10300715651031	1
ENSG00000116525.13	TRIM62	1	33181349	1_21	0	0.0464425142236661	15.1085111963155	6.66246269520216e-06	-2.11523042136644	1
ENSG00000184389.9	A3GALT2	1	33321277	1_21	0	0.0441938180642802	14.6325286757526	6.14014043294188e-06	-2.1056462474286	2
ENSG00000121903.14	ZSCAN20	1	33465938	1_21	0	0.05281778530482	16.3444903425017	8.19688734904726e-06	2.00003612526949	1
ENSG00000121904.17	CSMD2	1	34165500	1_21	0	0.0239062033930513	8.76969708360251	1.99063941753594e-06	0.962702367481008	2
ENSG00000188910.7	GJB3	1	34783218	1_22	0	0.0140747082645457	6.34924301923718	8.48513484840831e-07	-0.754332695878446	2
ENSG00000187513.8	GJA4	1	34791862	1_22	0	0.012232582603636	4.98662719482783	5.79191867242723e-07	-0.214711514196178	1
ENSG00000163866.8	SMIM12	1	34857485	1_22	0	0.0256696786391587	11.4490858392849	2.79054249232407e-06	1.09380798437987	2
ENSG00000197056.9	ZMYM1	1	35059408	1_22	0	0.0272133358423623	14.3596674545515	3.71042417274682e-06	-2.33482562772881	2
ENSG00000116819.6	TFAP2E	1	35573174	1_22	0	0.229342995924895	23.1623711207223	5.04389333784417e-05	4.23988844068056	1
ENSG00000126067.11	PSMB2	1	35641909	1_22	0	0.219924881630514	23.5153233541242	4.91046611705409e-05	-4.28515227822419	1
ENSG00000142686.7	C1orf216	1	35719866	1_22	0	0.175121887237314	22.8047263791963	3.79195077902677e-05	4.24773306986884	1
ENSG00000134698.10	AGO4	1	35808004	1_22	0	0.0172999739762222	9.24188522070472	1.51811061555882e-06	-1.61031618126564	1
ENSG00000092847.11	AGO1	1	35870261	1_22	0	0.0199599882728546	12.8720012352954	2.43951645212277e-06	-3.09002441255171	1
ENSG00000054118.13	THRAP3	1	36224998	1_22	0	0.0219313525411025	9.4738050907273	1.97281907509098e-06	0.140151944022118	1
ENSG00000142694.6	EVA1B	1	36323945	1_22	0	0.0319653612036578	14.9664785857235	4.54251784062991e-06	-1.77366132094513	2
ENSG00000181817.5	LSM10	1	36393562	1_22	0	0.0139565420814461	6.29624402338904	8.34366344475613e-07	0.794033401290263	3
ENSG00000116898.11	MRPS15	1	36464387	1_22	0	0.0210212553529757	9.92496454082579	1.98100243056199e-06	-1.18364135460052	1
ENSG00000119535.17	CSF3R	1	36482287	1_22	0	0.0119403704863773	4.74625362522434	5.38103901588427e-07	-0.0656765597373449	1
ENSG00000183317.16	EPHA10	1	37765311	1_23	0	0.0385152175472862	9.35321301873127	3.42050774020153e-06	0.980557302606779	1
ENSG00000163875.15	MEAF6	1	37476352	1_23	0	0.0345970999605182	8.32815711194852	2.73581044160527e-06	-0.956041047410971	1
ENSG00000163879.10	DNALI1	1	37556733	1_23	0	0.0301344442367721	7.01102871129681	2.00605265712397e-06	1.10623608225613	3
ENSG00000169218.13	RSPO1	1	37635248	1_23	0	0.0308757940141732	7.24257165185291	2.12328519773923e-06	0.704357318831484	1
ENSG00000116922.14	C1orf109	1	37715481	1_23	0	0.0298103272202765	6.90791282544433	1.9552891408462e-06	0.791297876369757	1
ENSG00000134690.10	CDCA8	1	37691932	1_23	0	0.0241327958405649	4.89704202286752	1.12211887199272e-06	0.250826977901441	1
ENSG00000185090.14	MANEAL	1	37794831	1_23	0	0.131080906550085	21.2572462935694	2.64571973918942e-05	-2.85687512795401	1
ENSG00000197982.13	C1orf122	1	37803164	1_23	0	0.115266004650882	19.9808105344926	2.1868134601846e-05	2.76144360164776	1
ENSG00000204084.12	INPP5B	1	37943401	1_23	0	0.0369036298928122	8.94480770864368	3.13427783609791e-06	-1.19207194982719	3
ENSG00000183431.11	SF3A3	1	37990434	1_23	0	0.0238510036424355	4.7854404481098	1.08374216713691e-06	0.643799400115017	1
ENSG00000183386.9	FHL3	1	37996149	1_23	0	0.0244335747863619	5.01469587102411	1.16339986132976e-06	0.145311743359599	2
ENSG00000183520.11	UTP11	1	38009833	1_23	0	0.0237344100660849	4.73881686004439	1.06793731920821e-06	0.0203261026758927	1
ENSG00000185668.7	POU3F1	1	38047752	1_23	0	0.158276766914061	23.1480797484593	3.4788006065962e-05	-2.27053117297403	1
ENSG00000131233.9	GJA9	1	38881233	1_24	0	0.0350287711374305	14.8653845769974	4.94422752252731e-06	1.95118702948354	1
ENSG00000174574.15	AKIRIN1	1	38991334	1_24	0	0.0481570183389611	17.8162661656622	8.14654908440729e-06	-2.21213018299586	1
ENSG00000168653.10	NDUFS5	1	39026790	1_24	0	0.0140177818693514	6.27763054855041	8.35550007462698e-07	0.712938591339204	1
ENSG00000183682.7	BMP8A	1	39524254	1_24	0	0.0405368521189901	16.0221074690249	6.16690215448859e-06	-2.37808727399594	2
ENSG00000090621.13	PABPC4	1	39529402	1_24	0	0.0161812727759236	7.49647204777087	1.151773287207e-06	1.52247813379621	1
ENSG00000163909.7	HEYL	1	39640410	1_24	0	0.0273213054189869	12.5977698782364	3.26807875616144e-06	-1.47867844283563	2
ENSG00000116983.12	HPCAL4	1	39693503	1_24	0	0.0253967139164353	11.9526423843368	2.88229779506315e-06	-1.38968872056349	2
ENSG00000084072.16	PPIE	1	39738050	1_25	0	0.0087672503942976	4.80880410882298	4.00311340123988e-07	0.219424578128703	1
ENSG00000198754.5	OXCT2	1	39779987	1_25	0	0.00938792640319475	5.41202739446854	4.82421949442113e-07	-0.353166233628961	1
ENSG00000116985.11	BMP8B	1	39789001	1_25	0	0.0109435253567193	6.87980777470529	7.14876382307316e-07	-0.692773769521593	1
ENSG00000043514.15	TRIT1	1	39883459	1_25	0	0.0459608514406201	20.2026518202837	8.81645187924792e-06	-2.00075352798188	3
ENSG00000116990.10	MYCL	1	39877760	1_25	0	0.0087884947394401	4.79656394316234	4.00259945895956e-07	-0.136630986130329	1
ENSG00000168389.17	MFSD2A	1	39952917	1_25	0	0.0103599845667256	6.23768482219138	6.13592344043765e-07	0.500495876755054	1
ENSG00000131236.16	CAP1	1	40039889	1_25	0	0.00953681803247508	5.55123905174427	5.02679092759591e-07	-0.457161546211365	2
ENSG00000131238.16	PPT1	1	40085196	1_25	0	0.0176942587871576	11.1778452915281	1.87796660847252e-06	-1.26265492892275	2
ENSG00000084073.8	ZMPSTE24	1	40257946	1_25	0	0.0208774047531581	12.7595163146299	2.52934528338036e-06	1.32395353778829	1
ENSG00000049089.13	COL9A2	1	40312895	1_25	0	0.00992221010830685	5.97501521782155	5.62917605647242e-07	-0.523179421967922	1
ENSG00000084070.11	SMAP2	1	40345111	1_25	0	0.00875432018994615	4.84091765708485	4.02390314887149e-07	-0.248788206679797	1
ENSG00000187815.9	ZFP69	1	40477181	1_25	0	0.0125296565931498	8.28005384820064	9.85075972680287e-07	-1.08585207045579	1
ENSG00000164002.11	EXO5	1	40508257	1_25	0	0.0135028457447275	8.74011206890169	1.1205718401224e-06	0.98258257467938	3
ENSG00000117010.15	ZNF684	1	40531781	1_25	0	0.0119146346936975	7.79582220733979	8.81942058693368e-07	-1.01940115147451	1
ENSG00000117016.9	RIMS3	1	40664752	1_25	0	0.00980097572951122	6.01030326247042	5.59323538260076e-07	0.925439270265539	1
ENSG00000066136.20	NFYC	1	40688735	1_25	0	0.00979449079726136	6.95237086045278	6.46564997548879e-07	-1.56522488255243	1
ENSG00000117013.14	KCNQ4	1	40783570	1_25	0	0.00923023350297381	5.19980019120001	4.5571858498627e-07	-0.33111261627427	1
ENSG00000179862.6	CITED4	1	40863178	1_25	0	0.079317691792557	25.3546011274837	1.90952015586412e-05	2.35790603905464	1
ENSG00000171790.15	SLFNL1	1	41022834	1_25	0	0.00871164556440018	4.7580521965453	3.93574358734674e-07	-0.110800522784324	2
ENSG00000010803.16	SCMH1	1	41309917	1_25	0	0.00878630306932438	4.83098911536687	4.03032097953062e-07	0	1
ENSG00000204060.6	FOXO6	1	41363187	1_25	0	0.0117529982863638	7.20194038211249	8.03703003944837e-07	0.519962122833599	1
ENSG00000197273.3	GUCA2A	1	41736838	1_26	0	0.0245263095358793	5.76004384560798	1.34139100911162e-06	-0.451810008118198	1
ENSG00000186973.10	FAM183A	1	43114590	1_26	0	0.0367818865117634	9.62236495871199	3.36057213283687e-06	1.23207126601905	3
ENSG00000127124.14	HIVEP3	1	42035651	1_26	0	0.0219918918692552	4.72353095833089	9.86340246460171e-07	0.238154633470906	1
ENSG00000198815.8	FOXJ3	1	42336538	1_26	0	0.0368897638986636	9.65039667890537	3.38024701393177e-06	1.280432088557	1
ENSG00000177181.14	RIMKLA	1	42382252	1_26	0	0.187307855776589	25.5688011976214	4.54740626208658e-05	-3.18575371308224	1
ENSG00000066185.12	ZMYND12	1	42452404	1_26	0	0.0373885479016627	9.77877121041023	3.47152486583322e-06	-1.88107105209645	1
ENSG00000186409.14	CCDC30	1	42464495	1_26	0	0.0349487958843936	9.13408837690571	3.031062024293e-06	1.80166772078707	1
ENSG00000117385.15	P3H1	1	42768317	1_26	0	0.0263461113983972	6.44088233072583	1.61123647799304e-06	-0.938905506054603	1
ENSG00000164008.14	C1orf50	1	42767127	1_26	0	0.0228315669257064	5.07952569342851	1.10117483070661e-06	0.592043155708627	1
ENSG00000177868.11	SVBP	1	42831411	1_26	0	0.0233434781571203	5.29012509660334	1.17254334150852e-06	0.109131781880211	1
ENSG00000164010.13	ERMAP	1	42817988	1_26	0	0.0362891697750499	9.4935003130151	3.27115255339538e-06	1.06937813398786	1
ENSG00000164011.17	ZNF691	1	42845892	1_26	0	0.0229499633772658	5.12864341531978	1.11758843271468e-06	-0.374440053381215	1
ENSG00000117395.12	EBNA1BP2	1	43171303	1_26	0	0.0224747518760622	4.92983369095137	1.05202139230126e-06	0.169759883241266	2
ENSG00000066056.13	TIE1	1	43300755	1_27	0	0.0587009910183041	19.8397662428307	1.10580711751615e-05	2.79636490063305	2
ENSG00000117400.16	MPL	1	43337551	1_27	0	0.0799866061926186	24.9983757829235	1.89856932262652e-05	3.50199870645541	1
ENSG00000117399.13	CDC20	1	43359194	1_27	0	0.04140226259222	20.4805575237479	8.05124879539374e-06	3.57994862632729	2
ENSG00000142949.16	PTPRF	1	43526177	1_27	0	0.0253795190362782	10.4377194368681	2.5152803807832e-06	-1.30783276607016	1
ENSG00000126091.19	ST3GAL3	1	43705540	1_27	0	0.0549247901428819	26.8839079591108	1.40203289359342e-05	-4.17882000762841	1
ENSG00000117408.10	IPO13	1	43947230	1_27	0	0.0175740832391555	5.89337839209803	9.83409506661456e-07	0.117925035933132	1
ENSG00000117410.13	ATP6V0B	1	43974045	1_27	0	0.0159023530204839	6.78401471057319	1.02434338692048e-06	1.43560388599326	1
ENSG00000117411.16	B4GALT2	1	43982438	1_27	0	0.0150662503527851	4.70742453417365	6.7341989544715e-07	0.025976264482804	1
ENSG00000159214.12	CCDC24	1	43991070	1_27	0	0.0156453483147696	6.53380396540724	9.70618876727806e-07	1.61793369054905	3
ENSG00000196517.11	SLC6A9	1	44031577	1_27	0	0.0151094739558377	4.77874280582462	6.85583565641712e-07	0.142954327490309	1
ENSG00000178028.13	DMAP1	1	44205301	1_27	0	0.0191641680694419	6.7495356121664	1.22817785053116e-06	1.16405791444793	1
ENSG00000198520.10	C1orf228	1	44672527	1_28	0	0.0381735295198287	8.35869136028276	3.02968867039719e-06	-1.17215191083304	2
ENSG00000142959.4	BEST4	1	44787956	1_28	0	0.0368172314196703	8.01286871298765	2.80115119677075e-06	1.34173217356171	1
ENSG00000117425.13	PTCH2	1	44842737	1_28	0	0.0800145315895781	15.4909957575667	1.17691635750569e-05	-2.08063248801166	1
ENSG00000126107.14	HECTD3	1	45011467	1_28	0	0.0306206828192357	6.25398776757764	1.81831572747655e-06	0.631603814334067	1
ENSG00000132781.17	MUTYH	1	45384647	1_28	0	0.0319565899937634	6.6611041189782	2.02117561324707e-06	0.780138103642189	1
ENSG00000070759.16	TESK2	1	45491131	1_28	0	0.0317248048521008	6.59170943578062	1.98561210326717e-06	-0.887660647316276	2
ENSG00000280670.2	CCDC163	1	45499635	1_28	0	0.0356496863809869	7.70491628032394	2.60808075528693e-06	-1.03514097273097	1
ENSG00000132763.14	MMACHC	1	45499635	1_28	0	0.0347625207413842	7.46425593569086	2.46374173250018e-06	-1.03361162663405	2
ENSG00000117450.13	PRDX1	1	45523019	1_28	0	0.0295842995760145	5.92584441214742	1.66459633044514e-06	-0.756514872932345	1
ENSG00000117448.13	AKR1A1	1	45550079	1_28	0	0.039705246405486	8.73492595291224	3.29309697576915e-06	-1.08471297800444	2
ENSG00000132780.16	NASP	1	45583288	1_28	0	0.0456512371284447	10.0718515442422	4.36575403225178e-06	-1.0129099459151	1
ENSG00000159588.14	CCDC17	1	45624129	1_28	0	0.0283541058452164	5.5212596853391	1.48645418178309e-06	0.443809199223237	1
ENSG00000159592.10	GPBP1L1	1	45687876	1_28	0	0.0261290106785317	4.74336477692402	1.17681145586148e-06	-0.0861848021424302	2
ENSG00000159596.6	TMEM69	1	45687531	1_28	0	0.0306098076872396	6.25057710871985	1.81667866112323e-06	0.848437826971325	1
ENSG00000086015.20	MAST2	1	45789046	1_28	0	0.0325963768110328	6.85019847347464	2.12016607485654e-06	0.949454249196801	1
ENSG00000117472.9	TSPAN1	1	46174934	1_28	0	0.0260908580053855	4.72946070975272	1.17164860536858e-06	-0.0813760229071558	2
ENSG00000085998.13	POMGNT1	1	46207228	1_28	0	0.0377075524348541	8.24124965189597	2.95065756449601e-06	0.909707695682668	2
ENSG00000171357.5	LURAP1	1	46204587	1_28	0	0.0450417278907636	9.94288213078262	4.25230816559986e-06	-1.1047157717174	1
ENSG00000085999.11	RAD54L	1	46248570	1_28	0	0.0260320367246543	4.70798560207549	1.16369902668464e-06	0.0470982665285255	1
ENSG00000173660.11	UQCRH	1	46300911	1_28	0	0.0350226536632887	7.53547292595519	2.50586090198083e-06	0.904195062624915	2
ENSG00000117481.10	NSUN4	1	46341925	1_28	0	0.0324299162219427	6.80135832500292	2.09429993614821e-06	0.558777675257734	1
ENSG00000117480.15	FAAH	1	46392353	1_28	0	0.0516827661783429	11.2636534058329	5.52741948468028e-06	-1.24025140853456	3
ENSG00000079277.19	MKNK1	1	46574922	1_29	0	0.0235258863885893	4.85677337447407	1.08490380203766e-06	0.272834201069825	2
ENSG00000142961.14	MOB3C	1	46617353	1_29	0	0.027672124246357	6.40081297040263	1.68180265286727e-06	-0.72403571676859	1
ENSG00000186118.8	TEX38	1	46668649	1_29	0	0.0249021340915604	5.39725718650622	1.27616572841315e-06	-0.51594222698465	1
ENSG00000123472.12	ATPAF1	1	46674003	1_29	0	0.0257397158204858	5.71190299730065	1.39598890925293e-06	-0.597373260413717	1
ENSG00000142973.13	CYP4B1	1	46815187	1_29	0	0.0407287104483298	10.0898829239131	3.90197231304814e-06	-1.4209116778185	1
ENSG00000186377.7	CYP4X1	1	47024114	1_29	0	0.0302265269003299	7.24185204709282	2.078429477484e-06	1.03329131703589	1
ENSG00000162367.11	TAL1	1	47227548	1_29	0	0.0737018795663228	15.8033741645039	1.10592527337568e-05	-1.77225519495817	1
ENSG00000123473.15	STIL	1	47314279	1_29	0	0.0257002407439646	5.69730297850359	1.39028521372271e-06	-0.676589930336713	1
ENSG00000162368.13	CMPK1	1	47333764	1_29	0	0.0707777192113059	15.4105702550994	1.03564919045323e-05	-1.93586693345344	1
ENSG00000186790.5	FOXE3	1	47391589	1_29	0	0.0317196343540755	7.70151639396111	2.31953971769654e-06	1.16610007633853	1
ENSG00000117834.12	SLC5A9	1	48216565	1_30	0	0.0455167672070377	11.2336834373529	4.85501959679776e-06	1.28364701737848	4
ENSG00000132122.11	SPATA6	1	48472274	1_30	0	0.0238656168216278	5.07182900698891	1.1493033257906e-06	0.298851920535502	1
ENSG00000185104.19	FAF1	1	50913813	1_32	0	0.0348044703197703	12.5711188339639	4.15438132458841e-06	1.20500473540853	1
ENSG00000123091.4	RNF11	1	51235789	1_32	0	0.0211471997298456	8.22448594473704	1.65142565324695e-06	-0.912448699746366	2
ENSG00000169213.6	RAB3B	1	51972739	1_33	0	0.0149697318501465	5.73136027239485	8.14646370177306e-07	-0.778015440235321	2
ENSG00000085831.15	TTC39A	1	51344853	1_33	0	0.0265082492408347	11.2384589155934	2.82868901818712e-06	1.53426640408375	2
ENSG00000085832.16	EPS15	1	51534159	1_33	0	0.0198227661310859	8.40446405311089	1.58187323517286e-06	0.962148663329979	1
ENSG00000117859.18	OSBPL9	1	51675918	1_33	0	0.0184508656203183	7.75194623987851	1.35807856556268e-06	-0.818885962752532	1
ENSG00000078618.21	NRDC	1	51826904	1_33	0	0.0188139506377499	7.92032325910832	1.41488226924065e-06	-0.88168913455597	3
ENSG00000198841.3	KTI12	1	52033817	1_33	0	0.0134206632456104	4.73645019954681	6.03565421938528e-07	-0.0875651377246965	2
ENSG00000154222.14	CC2D1B	1	52352516	1_33	0	0.0188044580602277	7.86150257891735	1.40366599760367e-06	-0.930542883174812	1
ENSG00000134744.13	ZCCHC11	1	52538149	1_33	0	0.0578327516612004	18.1763270663465	9.98107644790798e-06	-2.23690848559852	2
ENSG00000116157.5	GPX7	1	52587891	1_33	0	0.0136158076438387	4.87097298061922	6.2973310490559e-07	-0.421488529747531	3
ENSG00000162378.12	ZYG11B	1	52732898	1_33	0	0.0169082874832195	6.95849413261849	1.11715204660751e-06	-0.72947927713997	1
ENSG00000121310.16	ECHDC2	1	52927236	1_33	0	0.0423337671992187	15.4525081838773	6.21131130576239e-06	-1.60097462514641	2
ENSG00000116171.17	SCP2	1	52926925	1_33	0	0.0276868120683162	11.6375142580841	3.05935994042732e-06	-1.4030178112329	1
ENSG00000162383.11	SLC1A7	1	53125199	1_33	0	0.0178042471026588	7.49336121903353	1.2667697333139e-06	0.9879410000983	1
ENSG00000157184.6	CPT2	1	53196294	1_33	0	0.0630943270786248	19.5013318623407	1.16829355949727e-05	2.94917674094312	2
ENSG00000162384.13	C1orf123	1	53226816	1_33	0	0.0432728670163529	14.5684899230806	5.98587446657308e-06	2.89748516786192	1
ENSG00000174332.5	GLIS1	1	53733252	1_33	0	0.0196274984577318	8.32146860187572	1.55082333646081e-06	0.989225557344392	2
ENSG00000162398.11	LEXM	1	54805572	1_34	0	0.0129411554058654	5.503039542117	6.76196755722274e-07	-0.431277501715001	1
ENSG00000058804.11	NDC1	1	53838107	1_34	0	0.0122948566572626	5.01829314762768	5.85837130539941e-07	-0.345755674319159	1
ENSG00000058799.14	YIPF1	1	53889688	1_34	0	0.0134137027289053	5.84245704370974	7.44117643619527e-07	-0.473869710804937	2
ENSG00000211452.10	DIO1	1	53899521	1_34	0	0.0188543109621769	9.0683055367089	1.62343239037145e-06	-1.02068987386987	1
ENSG00000116209.11	TMEM59	1	54053622	1_34	0	0.0142090142041801	6.38772260326154	8.61801792686013e-07	0.764261448612248	1
ENSG00000116221.15	MRPL37	1	54183963	1_34	0	0.0282742196961117	12.9190425132122	3.46831354832003e-06	-1.45491849185681	2
ENSG00000215883.10	CYB5RL	1	54154524	1_34	0	0.0131919604867194	5.68469172243159	7.12055190769844e-07	0.488211146356654	3
ENSG00000157216.15	SSBP3	1	54413433	1_34	0	0.0136701195843386	6.02169248999544	7.81606719063705e-07	0.665361626037061	2
ENSG00000162391.11	FAM151A	1	54623490	1_34	0	0.0241860659544648	11.4331184844948	2.6255925647202e-06	1.26326002466736	1
ENSG00000184313.19	MROH7	1	54551159	1_34	0	0.018953685995862	9.11817044403498	1.6409629830892e-06	0.990415356177538	1
ENSG00000243725.6	TTC4	1	54715730	1_34	0	0.0150690645885632	6.94422792412694	9.93591020588817e-07	0.817336422608841	2
ENSG00000162396.5	PARS2	1	54764560	1_34	0	0.0281566076846648	12.8793508513311	3.44327493072488e-06	1.37709212227127	1
ENSG00000006555.10	TTC22	1	54795252	1_34	0	0.0158817695607848	7.44181381034957	1.12221246178467e-06	-0.840014458365757	1
ENSG00000169174.10	PCSK9	1	55038977	1_34	0	0.0121077614224273	4.87322499824375	5.60244646086557e-07	-0.0871531915167356	1
ENSG00000162402.13	USP24	1	55207747	1_34	0	0.0886123231704101	23.9110492205653	2.01182477912258e-05	-2.6149462478008	2
ENSG00000162409.10	PRKAA2	1	56643094	1_36	0	0.0156662558782432	4.78051768193077	7.11111236783774e-07	-0.141978735261755	1
ENSG00000187889.12	C1orf168	1	56819948	1_36	0	0.252010350636633	31.9324123361329	7.6409525717374e-05	3.16678562068258	1
ENSG00000173406.15	DAB1	1	58546315	1_37	0	0.0245974691497028	5.19655554732709	1.2136777641058e-06	-0.491036175497938	1
ENSG00000162600.11	OMA1	1	58546313	1_37	0	0.0626732326096604	14.1498528478825	8.42037466461389e-06	1.83664921891659	2
ENSG00000184292.6	TACSTD2	1	58577785	1_37	0	0.0258628181242434	5.67364429296114	1.39327019550794e-06	-0.612378735696539	1
ENSG00000162601.9	MYSM1	1	58696006	1_37	0	0.0234166653786012	4.72890051703349	1.05143547177185e-06	0.044833021424916	2
ENSG00000172456.17	FGGY	1	59745471	1_38	0	0.0247432970644056	10.9093202469168	2.5630239051273e-06	-1.29796967631449	1
ENSG00000134709.10	HOOK1	1	59814713	1_38	0	0.0431102901256639	16.2069767372753	6.63407460456735e-06	-1.92870656434414	1
ENSG00000134716.9	CYP2J2	1	59926822	1_38	0	0.0135605605258043	5.20507573622276	6.70196401018289e-07	0.390699080949045	2
ENSG00000162604.12	TM2D1	1	61723869	1_39	0	0.0268235548479077	6.09798286637422	1.55310182378881e-06	-0.613348609551096	1
ENSG00000240563.1	L1TD1	1	62194418	1_39	0	0.0269612604238008	6.14671833458078	1.57355128060145e-06	0.59730953428801	2
ENSG00000125703.14	ATG4C	1	62784304	1_39	0	0.0423722855389372	10.4623464351508	4.20928550254934e-06	1.25293673724474	2
ENSG00000187140.5	FOXD3	1	63322827	1_40	0	0.0245428872414896	8.65861116703162	2.01776825937029e-06	0.877125728971683	1
ENSG00000088035.15	ALG6	1	63367779	1_40	0	0.0332260600626765	11.8153255144513	3.72753674778512e-06	1.38341703431651	2
ENSG00000203965.12	EFCAB7	1	63523814	1_40	0	0.0189716261985791	6.10534148503183	1.09979544302685e-06	0.229441988797293	1
ENSG00000079739.15	PGM1	1	63593801	1_40	0	0.0334072994622261	11.8030025613262	3.74396058717072e-06	1.350333115829	1
ENSG00000162437.14	RAVER2	1	64745289	1_41	0	0.013563285393429	5.3532589492325	6.89414714610686e-07	0.415077522682189	1
ENSG00000162434.11	JAK1	1	64869640	1_41	0	0.0142398562069518	5.93851330266731	8.02935637906654e-07	-0.766772999725454	2
ENSG00000162433.14	AK4	1	65139799	1_41	0	0.0286898632017895	12.8053919846199	3.48833954579499e-06	1.94692113367808	1
ENSG00000116675.15	DNAJC6	1	65248258	1_41	0	0.012982399577074	4.98859496730158	6.14936983171818e-07	-0.304892154208426	2
ENSG00000213625.8	LEPROT	1	65428277	1_41	0	0.0126507494920534	4.73763268025779	5.69082248270066e-07	0.00166488846733799	2
ENSG00000116678.19	LEPR	1	65429130	1_41	0	0.0151305395394309	6.54453540757924	9.40222485724978e-07	-0.784621788167572	1
ENSG00000162594.15	IL23R	1	67138536	1_42	0	0.0169566668815024	4.75081754194692	7.64902775153269e-07	0.132967442040448	2
ENSG00000118473.21	SGIP1	1	66530457	1_42	0	0.0172902732896811	4.91875308854242	8.07521840002292e-07	0.426548921840869	2
ENSG00000152760.9	TCTEX1D1	1	66766233	1_42	0	0.0219386408739011	7.11864474926127	1.48287463361367e-06	-0.960277848278819	2
ENSG00000116704.7	SLC35D1	1	67060625	1_42	0	0.0198591005078153	6.18698990055435	1.16663869686043e-06	-0.54398597958384	1
ENSG00000081985.10	IL12RB2	1	67307648	1_42	0	0.0171669971894247	4.86447071807823	7.92916264506426e-07	-0.0159696610814901	1
ENSG00000172380.5	GNG12	1	67833648	1_42	0	0.0245033926547926	9.27688379115111	2.15836918805386e-06	1.72761289683151	2
ENSG00000172410.4	INSL5	1	66801397	1_42	0	0.0169519602477481	4.75689981582305	7.6566946372275e-07	-0.0811471060793661	1
ENSG00000116729.13	WLS	1	68232448	1_43	0	0.0254204881979384	5.11867739933354	1.23548945497268e-06	-0.341936283098425	1
ENSG00000033122.18	LRRC7	1	69567941	1_44	0	0.121295179983414	21.8121632808919	2.51211594502687e-05	-2.20916437025229	1
ENSG00000197568.13	HHLA3	1	70362560	1_44	0	0.0525905417506037	13.6669198202199	6.82457621116455e-06	1.78272215569702	1
ENSG00000116761.11	CTH	1	70411075	1_44	0	0.0206916121055156	4.76179464954692	9.35540057868023e-07	-0.0611836541645443	1
ENSG00000050628.20	PTGER3	1	71047606	1_45	0	0.0308279773052791	10.8988466768434	3.19023716750646e-06	1.35766294810168	2
ENSG00000132485.13	ZRANB2	1	71080715	1_45	0	0.0193389916817942	6.46500771247311	1.18713544099065e-06	-0.808550625539109	2
ENSG00000172260.14	NEGR1	1	72284787	1_46	0	0.0279030113769874	16.9565193744296	4.49246997682083e-06	2.52061707106211	1
ENSG00000254685.6	FPGT	1	74198025	1_47	0	0.0127355596758975	5.74366426689689	6.9455153942712e-07	0.573250838726106	2
ENSG00000116783.14	TNNI3K	1	74211842	1_47	0	0.0131711574709061	6.06191245995215	7.58107859861349e-07	-0.46732195184732	2
ENSG00000116791.13	CRYZ	1	74702183	1_47	0	0.0124416223628298	5.5227341194819	6.52421925263575e-07	-0.534488168516928	3
ENSG00000162623.15	TYW3	1	74728881	1_47	0	0.0286564376454901	13.4391200390314	3.65670925586091e-06	-1.55024701446206	2
ENSG00000137968.16	SLC44A5	1	75397404	1_47	0	0.0159161667201885	7.85449354587818	1.1870091416362e-06	0.821336924699413	2
ENSG00000137955.15	RABGGTB	1	75786199	1_47	0	0.0137712418384435	6.48364607695012	8.47792952017277e-07	0.717524412187926	2
ENSG00000057468.6	MSH4	1	75797873	1_47	0	0.0115593925834904	4.82700739872709	5.29798073693948e-07	0.0800693374896465	2
ENSG00000117069.14	ST6GALNAC5	1	76867670	1_48	0	0.00954092954007113	5.32317054561407	4.82234709218612e-07	0.26747495791558	2
ENSG00000142892.14	PIGK	1	77228410	1_48	0	0.0148007383964363	9.62222525034673	1.35224784673053e-06	-1.15697817387364	1
ENSG00000154027.18	AK5	1	77289168	1_48	0	0.00909548602736088	4.97161694029672	4.29359391688595e-07	0.335258816274527	1
ENSG00000077254.14	USP33	1	77759973	1_48	0	0.0108184489077848	6.51437155210211	6.69167623794066e-07	0.744536409532699	1
ENSG00000162614.18	NEXN	1	77888019	1_48	0	0.0327547104584446	17.1668482948894	5.33902225054735e-06	-1.91463869159085	2
ENSG00000162616.8	DNAJB4	1	77979478	1_48	0	0.0102275293661616	6.0092904677034	5.83567811088622e-07	-0.532300551003418	1
ENSG00000137960.5	GIPC2	1	77979050	1_48	0	0.00972491345411575	5.6000698899475	5.17102442286589e-07	0.489058021478847	1
ENSG00000122420.9	PTGFR	1	78304263	1_48	0	0.0178149029346986	11.2658379224655	1.90565533970232e-06	1.37284426733065	1
ENSG00000162618.13	ADGRL4	1	79000017	1_48	0	0.0458473304339603	20.1223695245961	8.7597269669801e-06	1.96820569942283	3
ENSG00000203943.8	SAMD13	1	84298566	1_51	0	0.0173425638819323	4.80179320234043	7.90704393925228e-07	0.192280361263543	1
ENSG00000171517.5	LPAR3	1	84893414	1_52	0	0.0396812694417112	13.4866335458469	5.08143659767914e-06	1.65072377186462	2
ENSG00000117133.10	RPF1	1	84478281	1_52	0	0.0785343018125823	20.0666656595752	1.49634590220215e-05	2.24327696757009	3
ENSG00000174021.10	GNG5	1	84506653	1_52	0	0.0797073563818227	20.2109461843569	1.52961610582272e-05	-2.2222394829944	1
ENSG00000117151.12	CTBS	1	84574272	1_52	0	0.0163118526745756	5.02779258634241	7.78714103446142e-07	0.165182192736896	3
ENSG00000117155.16	SSX2IP	1	84698351	1_52	0	0.0160453063487598	4.871675551289	7.42204814487507e-07	-0.228496991017985	1
ENSG00000153898.12	MCOLN2	1	84998055	1_52	0	0.105619048777481	22.9662147119869	2.30318630423997e-05	-2.52476282334833	2
ENSG00000162643.12	WDR63	1	84999343	1_52	0	0.0198339709634406	6.88169125416422	1.29599180115893e-06	-0.913133629275427	1
ENSG00000055732.12	MCOLN3	1	85030801	1_52	0	0.0171671275539664	5.51215346487408	8.98496378857661e-07	0.563760858672518	2
ENSG00000097096.8	SYDE2	1	85201203	1_52	0	0.0162415938890775	4.98689257348272	7.69052621080565e-07	0.418449198394709	1
ENSG00000142867.12	BCL10	1	85276340	1_52	0	0.0206004285939175	7.24157412328083	1.41646756142547e-06	0.865163204520376	2
ENSG00000117174.10	ZNHIT6	1	85708260	1_52	0	0.02562002613244	9.31364119726685	2.26566902962596e-06	-1.25727977658492	3
ENSG00000122417.15	ODF2L	1	86393541	1_53	0	0.0194129544791329	5.2468233275316	9.67131377517837e-07	0.563202522732208	1
ENSG00000137975.7	CLCA2	1	86424561	1_53	0	0.0198404340942702	5.4534947453176	1.02736192367803e-06	0.302033075793851	1
ENSG00000016602.9	CLCA4	1	86547045	1_53	0	0.0201851154877256	5.61696280777372	1.07654003081308e-06	-0.989369549134128	1
ENSG00000153936.16	HS2ST1	1	86912377	1_53	0	0.0208588589461517	5.92861715073741	1.17419803730575e-06	0.461615985220868	1
ENSG00000143013.12	LMO4	1	87331207	1_53	0	0.0219612368729584	6.41766225260882	1.33823089025794e-06	-0.649730754710201	1
ENSG00000065243.19	PKN2	1	88642984	1_54	0	0.0490545844746818	13.410694247993	6.2463779586804e-06	1.56031121312644	2
ENSG00000137944.17	KYAT3	1	88974992	1_54	0	0.0392332800363547	11.2692210007155	4.19803360596138e-06	-1.43324380132566	3
ENSG00000213516.9	RBMXL1	1	88993078	1_54	0	0.0240859451500569	6.61769503988148	1.51344917061081e-06	-0.636385156342408	1
ENSG00000117226.11	GBP3	1	89015900	1_54	0	0.0215488244905747	5.56013096942332	1.13764300883716e-06	-0.438758815200158	2
ENSG00000162645.12	GBP2	1	89151259	1_54	0	0.0204087908968429	5.04406748277471	9.77452273357962e-07	-0.371237512913299	1
ENSG00000213512.1	GBP7	1	89176923	1_54	0	0.0213456201342854	5.47015769597691	1.10867950638031e-06	0.510659797847441	1
ENSG00000162654.8	GBP4	1	89199262	1_54	0	0.0200032347895566	4.85356284770225	9.21845811812388e-07	-0.145211792650204	1
ENSG00000154451.14	GBP5	1	89282478	1_54	0	0.0591329671995329	15.2093923301397	8.53962758296757e-06	1.69200919073509	1
ENSG00000197147.13	LRRC8B	1	89525128	1_54	0	0.0198290571668056	4.77056652030435	8.98192486081808e-07	0.0572959502359644	2
ENSG00000122482.20	ZNF644	1	91022402	1_55	0	0.0141839650954114	4.90798219391216	6.60994778930009e-07	0.167206527965415	1
ENSG00000162669.15	HFM1	1	91406817	1_55	0	0.0139314856238272	4.73793954802895	6.26735569417646e-07	-0.142703980658888	1
ENSG00000097046.12	CDC7	1	91502721	1_56	0	0.101900494658232	19.4851100127695	1.8852829988903e-05	2.4016839115766	1
ENSG00000172031.6	EPHX4	1	92031098	1_56	0	0.0466530036093141	11.1373641684841	4.93354878321402e-06	1.0240554906961	1
ENSG00000284413.1	BTBD8	1	92080411	1_56	0	0.0222390124667696	4.7540971885612	1.00387803266912e-06	0.223846220718612	1
ENSG00000122484.8	RPAP2	1	92299545	1_56	0	0.0359590122303773	11.3183097181912	3.86444138308395e-06	-2.1918099781874	1
ENSG00000162676.11	GFI1	1	92487304	1_56	0	0.0247921064571686	7.60945498283281	1.79128371233239e-06	1.89551406303064	2
ENSG00000067208.14	EVI5	1	92744283	1_56	0	0.0243669061896725	7.43113327100032	1.719304651602e-06	-1.87562036564968	1
ENSG00000122406.12	RPL5	1	92831623	1_56	0	0.0228146990669949	5.59852428948432	1.21279028165979e-06	1.02843052590042	1
ENSG00000154511.11	FAM69A	1	92960610	1_56	0	0.0347630528041736	8.56403932002899	2.82679267645784e-06	0.612276841950545	3
ENSG00000143033.17	MTF2	1	93079600	1_57	0	0.0275141872781957	6.2538558715878	1.63381151998434e-06	0.666596299169461	1
ENSG00000117500.12	TMED5	1	93180650	1_57	0	0.0276371355636609	6.29629966855388	1.65225020878916e-06	-0.699646319675296	1
ENSG00000122483.17	CCDC18	1	93179625	1_57	0	0.0342700143401257	8.34693416648175	2.71605569400686e-06	-1.02814501984815	3
ENSG00000117505.12	DR1	1	93346012	1_57	0	0.0362637714623564	8.88700130263849	3.06002947477683e-06	1.12101595793857	1
ENSG00000137936.16	BCAR3	1	93847253	1_57	0	0.0314012613214923	7.51285243525519	2.24000686102336e-06	0.936838673209794	2
ENSG00000067334.13	DNTTIP2	1	93880063	1_57	0	0.033570036615827	8.14994581952802	2.59778935774095e-06	1.00013231612306	1
ENSG00000117528.11	ABCD3	1	94409571	1_58	0	0.0260687162505621	11.5336140834548	2.85484449842449e-06	-1.43289233747324	1
ENSG00000143036.16	SLC44A3	1	94820529	1_58	0	0.0272831681821225	12.1464738382468	3.14660635929887e-06	-1.3543012045449	3
ENSG00000117519.15	CNN3	1	94927032	1_58	0	0.0135190987305668	5.23026802239833	6.71381053401407e-07	-0.464963436340202	1
ENSG00000172339.9	ALG14	1	95082340	1_58	0	0.0142490614436468	5.4971923685221	7.43745910733376e-07	-0.103202160992961	1
ENSG00000188641.12	DPYD	1	97921165	1_60	0	0.00634975813943028	36.4794974528845	2.19939598049507e-06	-6.04170530937902	2
ENSG00000162627.16	SNX7	1	98661649	1_60	0	0.0528709237729554	23.7972211813586	1.19464960129111e-05	2.45728964544449	2
ENSG00000156869.12	FRRS1	1	99766518	1_61	0	0.0260744104912442	4.90195186833254	1.2136150062024e-06	0.129163740631029	2
ENSG00000162688.16	AGL	1	99834868	1_61	0	0.0272702816074455	5.32870319365511	1.37977588535169e-06	-0.416578810715017	1
ENSG00000117620.14	SLC35A3	1	99969523	1_61	0	0.0562866384342726	12.2633118483732	6.55406103435418e-06	-1.68459496970342	1
ENSG00000156875.13	MFSD14A	1	100037607	1_61	0	0.0270697600205228	5.25844581535612	1.35157206083113e-06	0.258204060667597	1
ENSG00000156876.9	SASS6	1	100132743	1_61	0	0.0912497910976684	16.9511748731248	1.46868642210513e-05	2.06357890908517	1
ENSG00000122435.9	TRMT13	1	100132743	1_61	0	0.0749110172885046	15.0279713716792	1.06891568700033e-05	-1.94803445905414	2
ENSG00000122477.12	LRRC39	1	100178174	1_61	0	0.0290067747980308	5.91651675602077	1.62953217048055e-06	-0.440050736084628	2
ENSG00000079335.18	CDC14A	1	100342807	1_61	0	0.0256154041168716	4.73299497379813	1.15115724697546e-06	-0.0912344552907323	2
ENSG00000162692.10	VCAM1	1	100717840	1_62	0	0.0206249078058507	4.71360536529035	9.23086994552467e-07	0.0525713878793761	1
ENSG00000162694.13	EXTL2	1	100895622	1_62	0	0.0886459882373235	18.7079928754631	1.57464869859116e-05	-1.86578168561671	1
ENSG00000162695.11	SLC30A7	1	100895622	1_62	0	0.0886459882373234	18.7079928754631	1.57464869859115e-05	1.86578168561671	1
ENSG00000240038.6	AMY2B	1	103550405	1_65	0	0.011784479045994	4.73990148143806	5.30367740444015e-07	0.0594706238668678	1
ENSG00000198890.7	PRMT6	1	107056380	1_66	0	0.0430610878057439	15.5827765544175	6.37128799888964e-06	1.84080703963699	2
ENSG00000085491.15	SLC25A24	1	108202784	1_67	0	0.117938067622104	21.847987294333	2.44659925456799e-05	2.52568718093224	1
ENSG00000162636.15	FAM102B	1	108598472	1_67	0	0.0303650666885319	8.72426213870863	2.51536111253652e-06	-1.03310811956404	1
ENSG00000116266.10	STXBP3	1	108746865	1_67	0	0.0444306113011945	12.3621147309656	5.21521785898235e-06	-1.56066264607403	1
ENSG00000121940.15	CLCC1	1	108963213	1_67	0	0.0235161946177161	6.29168366025025	1.40485441641077e-06	-0.60965135287516	1
ENSG00000197780.9	TAF13	1	109074420	1_67	0	0.0215483762005199	5.46146862798113	1.11743273327517e-06	0.499561921410112	3
ENSG00000031698.12	SARS	1	109214673	1_67	0	0.021493156169726	5.43710193367935	1.10959646946666e-06	0.546596591562734	1
ENSG00000143126.7	CELSR2	1	109242316	1_67	0	0.0199577386312851	4.73348975732603	8.96995303657286e-07	-0.0103969764427364	1
ENSG00000134222.16	PSRC1	1	109282969	1_67	0	0.0472620124602984	12.9547585307682	5.81351676922581e-06	1.55585848082831	1
ENSG00000143028.8	SYPL2	1	109465030	1_67	0	0.026161075595923	7.30520617300723	1.81461906735644e-06	0.760744836590874	2
ENSG00000162650.16	ATXN7L2	1	109488566	1_67	0	0.0827398647358836	18.3674476416019	1.44298233294362e-05	-2.00882929929683	1
ENSG00000181754.6	AMIGO1	1	109509517	1_67	0	0.0548178275418156	14.3805836038854	7.48506762327856e-06	-1.59799417682512	1
ENSG00000156097.12	GPR61	1	109539929	1_67	0	0.119709959923701	21.9962445244423	2.50020846435834e-05	-2.26336990202619	1
ENSG00000065135.10	GNAI3	1	109548660	1_67	0	0.0203313171644872	4.90950371532358	9.47764647605082e-07	-0.187641504622924	1
ENSG00000168765.16	GSTM4	1	109655305	1_67	0	0.0251386461614208	6.9259795956737	1.65318132111188e-06	0.800779038035465	2
ENSG00000134184.12	GSTM1	1	109612653	1_67	0	0.0301044487899129	8.64210800816018	2.47028901012699e-06	-0.978749049003765	2
ENSG00000134201.10	GSTM5	1	109709124	1_67	0	0.0321413375142552	9.26630068780644	2.82792398180142e-06	-1.06103326657158	3
ENSG00000134202.10	GSTM3	1	109739319	1_67	0	0.0317438523304453	9.14761845248356	2.75717967803124e-06	1.09153200017395	2
ENSG00000168710.17	AHCYL1	1	109984850	1_68	0	0.0398797530679909	15.3418145464532	5.80933720472725e-06	1.69905233830182	1
ENSG00000143093.14	STRIP1	1	110034040	1_68	0	0.0582478302844925	18.9801170757499	1.04972619894802e-05	-2.19054259893619	2
ENSG00000197106.6	SLC6A17	1	110150641	1_68	0	0.0217490650993896	9.56421532764568	1.97509202401817e-06	-1.11419015172013	1
ENSG00000116396.14	KCNC4	1	110259245	1_68	0	0.0219899996881138	9.66880881166128	2.01881067579012e-06	1.4667394005403	1
ENSG00000168679.17	SLC16A4	1	110395158	1_68	0	0.0239906687321186	10.496222633396	2.39096260977581e-06	-1.2091118772602	1
ENSG00000134248.13	LAMTOR5	1	110407098	1_68	0	0.0347241213501329	14.0185604584343	4.62202277400679e-06	-1.51731935916317	1
ENSG00000121931.15	LRIF1	1	110964484	1_68	0	0.02864632978294	12.1838263887577	3.31398154874228e-06	-1.81049277279264	1
ENSG00000156171.14	DRAM2	1	111139496	1_68	0	0.110752981114268	25.2414321481095	2.65440272127903e-05	3.13272963253865	1
ENSG00000173947.13	PIFO	1	111346062	1_69	0	0.0167002433536	9.79123358260683	1.55259294291075e-06	1.11243886943855	1
ENSG00000085465.12	OVGP1	1	111427097	1_69	0	0.00975957289169149	4.70792885473016	4.36272762743659e-07	0.0500621098700028	2
ENSG00000116455.13	WDR77	1	111449473	1_69	0	0.00981535828569502	4.76179628982082	4.43786785431594e-07	-0.144884675356257	1
ENSG00000143110.11	C1orf162	1	111473751	1_69	0	0.0097594407822359	4.70780106382882	4.36255015258404e-07	-0.0298077123122156	1
ENSG00000121933.18	TMIGD3	1	111490893	1_69	0	0.058188966379955	21.7033995415286	1.19912872087652e-05	2.09324104782955	2
ENSG00000197852.9	FAM212B	1	111755756	1_69	0	0.0356134713873056	16.9931044704746	5.7462488828191e-06	2.02634851011162	1
ENSG00000116489.12	CAPZA1	1	112620907	1_69	0	0.0467342293222244	19.5942177282374	8.69481631535959e-06	2.62824830853193	1
ENSG00000007341.18	ST7L	1	112540817	1_69	0	0.0114202890099303	6.19354079154444	6.71604339564272e-07	0.900136758969412	2
ENSG00000155363.18	MOV10	1	112673015	1_69	0	0.214137159399714	34.6243705578813	7.03997831070452e-05	-3.50874560851521	2
ENSG00000155380.11	SLC16A1	1	112956760	1_70	0	0.0368112258437237	8.7857108592366	3.07082157501105e-06	0.965857307932725	1
ENSG00000116793.15	PHTF1	1	113758713	1_70	0	0.0264256491704845	5.62520722960469	1.41143729239832e-06	0.441408984115503	2
ENSG00000134242.15	PTPN22	1	113871109	1_70	0	0.0440643995249674	10.507036930419	4.39607923741022e-06	1.33940824733537	2
ENSG00000118655.4	DCLRE1B	1	113904943	1_70	0	0.0314467120128045	7.28218851327942	2.17437555783485e-06	-0.831423625568808	3
ENSG00000163349.21	HIPK1	1	113929699	1_70	0	0.0243821741987195	4.85969922778076	1.12506915365971e-06	-0.048266093513493	1
ENSG00000134200.3	TSHB	1	115030218	1_71	0	0.0123041702211356	8.22155911492775	9.60514468877115e-07	1.931689079068	1
ENSG00000197323.11	TRIM33	1	114510877	1_71	0	0.0126322277176355	5.40303323248838	6.48059649430728e-07	-0.111691023084772	1
ENSG00000116752.5	BCAS2	1	114581126	1_71	0	0.012388793583049	6.16181508294708	7.24828188529495e-07	0.972592245781375	1
ENSG00000175984.14	DENND2C	1	114669904	1_71	0	0.08283726770921	22.0669814050726	1.73566574202525e-05	-1.84485964080768	1
ENSG00000134198.9	TSPAN2	1	115089007	1_71	0	0.0116648890666444	4.87865235050559	5.40353391285171e-07	-0.11427053678628	2
ENSG00000173218.14	VANGL1	1	115641042	1_72	0	0.0225889484026687	12.5641458163375	2.6947990046227e-06	1.60022522982824	2
ENSG00000118729.11	CASQ2	1	115735882	1_72	0	0.015049279847537	8.71207724330924	1.24490104718965e-06	-1.19094454027834	1
ENSG00000163393.12	SLC22A15	1	115976190	1_72	0	0.0142054721617282	8.16566389426531	1.10139872701737e-06	-0.97640650760908	1
ENSG00000163399.15	ATP1A1	1	116374907	1_72	0	0.0144564592094285	8.33149830161769	1.14362184385156e-06	0.893219091837842	1
ENSG00000134247.9	PTGFRN	1	116909755	1_72	0	0.0324692102996814	16.0178276598254	4.93824621461597e-06	-1.60834791289649	1
ENSG00000134256.12	CD101	1	116985657	1_72	0	0.0117990475817632	6.40919901980803	7.18039121476908e-07	0.608551511688555	2
ENSG00000116830.11	TTF2	1	117060534	1_72	0	0.0102944316612831	5.11930006821584	5.00392000473327e-07	-0.320667373853802	1
ENSG00000134253.9	TRIM45	1	117122955	1_72	0	0.0115518668557361	6.20895441274855	6.81032821449385e-07	-0.631107052319806	1
ENSG00000198162.12	MAN1A2	1	117269365	1_72	0	0.0124447725004343	6.9132367118024	8.16894150287998e-07	-0.70887008039957	1
ENSG00000183508.4	FAM46C	1	117605765	1_72	0	0.0278357743844537	14.5504853201981	3.84572462976262e-06	-1.56227220581936	1
ENSG00000092607.13	TBX15	1	118988874	1_73	0	0.0183972539918227	10.498059152153	1.8338314499263e-06	1.29528201186959	1
ENSG00000116874.11	WARS2	1	119052040	1_73	0	0.0283639854487725	14.5797192368903	3.92657422551079e-06	-1.73846638478824	1
ENSG00000143067.4	ZNF697	1	119656768	1_73	0	0.0185907189299356	10.6111078605645	1.8730713056741e-06	1.23361866586293	1
ENSG00000092621.11	PHGDH	1	119659675	1_73	0	0.014168758807488	8.06978326491475	1.08565309547542e-06	-0.901981058154463	1
ENSG00000174827.13	PDZK1	1	145707383	1_73	0	0.0128919285288786	7.15810295771749	8.76220130777725e-07	0.673609814318143	2
ENSG00000117281.15	CD160	1	145727846	1_73	0	0.013244918230724	7.39347939043102	9.29812852188629e-07	0.948612678204826	1
ENSG00000265241.6	RBM8A	1	145927840	1_73	0	0.0179402343921258	10.2357858831474	1.74359936507792e-06	1.25287619097172	1
ENSG00000271601.3	LIX1L	1	145955867	1_73	0	0.0168289831820841	9.64333368484085	1.54092843010133e-06	1.21491902344771	1
ENSG00000272031.2	ANKRD34A	1	145963899	1_73	0	0.0103487562384182	5.06295023258226	4.97495563951428e-07	0.439151618238223	1
ENSG00000121851.12	POLR3GL	1	145963899	1_73	0	0.0103487562384182	5.06295023258226	4.97495563951428e-07	0.439151618238223	1
ENSG00000168509.19	HFE2	1	146036954	1_73	0	0.0430292753381157	18.5571836254136	7.58182042687759e-06	-1.93138917103151	1
ENSG00000131791.7	PRKAB2	1	147172620	1_73	0	0.0420330018064833	18.6894360008756	7.45905825392581e-06	-2.67421395036441	1
ENSG00000131778.18	CHD1L	1	147097371	1_73	0	0.0131453258947017	7.42538337220506	9.26803436456585e-07	-1.11026401999566	2
ENSG00000162836.11	ACP6	1	147646379	1_73	0	0.00998485612912614	4.7547942645794	4.50786538439957e-07	0.327377998725695	5
ENSG00000265107.2	GJA5	1	147773279	1_73	0	0.0444691578225033	19.1168254671517	8.07183129915132e-06	-2.18692575837972	1
ENSG00000159409.14	CELF3	1	151717266	1_74	0	0.0571394706804366	11.543521435231	6.26284874947657e-06	-1.70122937679202	1
ENSG00000143376.12	SNX27	1	151616339	1_74	0	0.09045368830731	16.0010781786172	1.37427271515747e-05	1.98603633749607	1
ENSG00000143450.16	OAZ3	1	151762965	1_74	0	0.0288698223432475	5.00642350797269	1.37236329260173e-06	0.106659757336368	1
ENSG00000143436.10	MRPL9	1	151762965	1_74	0	0.0364608588262624	7.23337290285549	2.50417771177506e-06	-0.728662810012279	2
ENSG00000182134.15	TDRKH	1	151781636	1_74	0	0.0714859144278669	13.7092401830103	9.30531884952001e-06	1.9165008427366	2
ENSG00000213171.2	LINGO4	1	151805451	1_74	0	0.0861369944230583	15.5232641605194	1.26960948595902e-05	-1.93021111921549	2
ENSG00000225556.1	C2CD4D	1	151841315	1_74	0	0.0301907998782479	5.43269448844641	1.55735384360077e-06	-0.150726907840361	1
ENSG00000159445.12	THEM4	1	151910350	1_74	0	0.029604793593086	5.24592145044606	1.47462372762489e-06	-0.572821374093563	1
ENSG00000197747.8	S100A10	1	151960113	1_74	0	0.0289463494181991	5.03164198751836	1.38293232987702e-06	0.288153254837587	2
ENSG00000159450.12	TCHH	1	152116368	1_74	0	0.0307473358241898	5.60680479426182	1.63689312282654e-06	0.430351252075134	1
ENSG00000197915.5	HRNR	1	152185794	1_74	0	0.0573311021119481	11.575792181187	6.30141973419854e-06	-1.52759392704781	3
ENSG00000143631.10	FLG	1	152220810	1_74	0	0.0740428620518735	14.050208802644	9.87787151459569e-06	2.00882131085894	2
ENSG00000163207.6	IVL	1	152908247	1_74	0	0.0284055622637197	4.85202021639653	1.3086496359756e-06	0.191576735116107	1
ENSG00000241794.1	SPRR2A	1	153057485	1_74	0	0.0303789032861687	5.49189823254292	1.58413419609091e-06	-0.583496294303973	2
ENSG00000163220.10	S100A9	1	153357702	1_75	0	0.0434399533031659	12.5973812363915	5.19597459741948e-06	1.38096411874205	1
ENSG00000143546.9	S100A8	1	153391654	1_75	0	0.0214920967683208	5.88986373600454	1.20193624419789e-06	0.504419635642026	2
ENSG00000143556.8	S100A7	1	153460592	1_75	0	0.0238170101174545	7.03956144756291	1.59195300156714e-06	-0.836697093448543	1
ENSG00000196420.7	S100A5	1	153541765	1_75	0	0.0196833434670538	5.04470369326005	9.42826824322076e-07	0.250805432491062	1
ENSG00000188015.9	S100A3	1	153547465	1_75	0	0.0193081272035107	4.9747812995792	9.1203507607362e-07	-0.404453187401874	3
ENSG00000196154.11	S100A4	1	153549456	1_75	0	0.0189708367748331	4.75575242102614	8.56649413403257e-07	-0.22476027160389	2
ENSG00000188643.10	S100A16	1	153613108	1_75	0	0.0198883476558925	5.31531045081421	1.00374809761666e-06	-0.650500045594399	2
ENSG00000160678.11	S100A1	1	153632043	1_75	0	0.0204858272255651	5.39675677116029	1.04974483746737e-06	-0.487669524372278	2
ENSG00000143553.10	SNAPIN	1	153658595	1_75	0	0.0488552848294679	12.7997247677937	5.93758141314264e-06	-0.937852058901725	1
ENSG00000169418.9	NPR1	1	153678582	1_75	0	0.0834156256417677	20.1987494597792	1.59981325449477e-05	-2.60039888095979	1
ENSG00000143554.13	SLC27A3	1	153774134	1_75	0	0.0216990639360116	5.89564365424908	1.21470165211542e-06	-0.452215448299023	2
ENSG00000143614.9	GATAD2B	1	153923736	1_75	0	0.0374019029674713	15.2827024687275	5.42739279910443e-06	3.38146069677878	1
ENSG00000198837.9	DENND4B	1	153940147	1_75	0	0.0190063926180545	5.47449384758261	9.87963875617453e-07	1.04373722506586	1
ENSG00000143570.17	SLC39A1	1	153968263	1_75	0	0.20507183147743	19.3661442165348	3.77091348405859e-05	4.20896415805825	1
ENSG00000143578.15	CREB3L4	1	153968263	1_75	0	0.205071831477431	19.3661442165348	3.77091348405861e-05	4.20896415805825	1
ENSG00000143515.16	ATP8B2	1	154330350	1_75	0	0.0255468225979983	7.21669926757736	1.75054345821135e-06	0.5807689566042	2
ENSG00000160712.12	IL6R	1	154434180	1_75	0	0.172697175318268	26.2836050238952	4.30990366775645e-05	-3.08631151384137	1
ENSG00000163239.12	TDRD10	1	154502424	1_75	0	0.0189352329965266	4.75082462374428	8.54155711048764e-07	0.400238390959991	1
ENSG00000160714.9	UBE2Q1	1	154559434	1_75	0	0.0290853551507324	8.92958556484886	2.46605677569345e-06	1.55999651266237	1
ENSG00000160710.15	ADAR	1	154628057	1_75	0	0.04181759027082	12.8387441794366	5.09775483476286e-06	1.79703985665709	1
ENSG00000163344.5	PMVK	1	154936792	1_76	1	0.38558295712867	24.7935789388261	9.07725316188656e-05	-4.42591706807242	1
ENSG00000160691.18	SHC1	1	154974041	1_76	0	0.00849449661710788	6.45980862507196	5.21020362263223e-07	-1.28501917019682	1
ENSG00000160685.13	ZBTB7B	1	155011887	1_76	0	0.0616229593589444	26.3842413571986	1.54377697342451e-05	3.03861614093248	1
ENSG00000163354.14	DCST2	1	155033615	1_76	0	0.0332863924194531	24.1507124095943	7.63297907741423e-06	-3.70279502278638	1
ENSG00000163357.10	DCST1	1	155033615	1_76	0	0.0403170238316538	26.4286275253869	1.01172031920367e-05	-4.00260304614367	2
ENSG00000143537.13	ADAM15	1	155051158	1_76	0	0.00839303756938414	6.14139645452463	4.89422237141873e-07	-0.42492826639826	2
ENSG00000143590.13	EFNA3	1	155081252	1_76	0	0.0173746927315358	13.9517426042296	2.30166961789975e-06	2.09670745264642	1
ENSG00000169241.17	SLC50A1	1	155135691	1_76	0	0.00814837557083104	5.0864758133836	3.93536862259043e-07	0.158635271074268	2
ENSG00000185499.16	MUC1	1	155197995	1_76	0	0.0128675658076697	10.0758454258523	1.23104886235081e-06	-1.17662376661246	1
ENSG00000173171.14	MTX1	1	155203736	1_76	0	0.0130385126090208	10.1166140485056	1.25245067160445e-06	-1.18103257261116	1
ENSG00000177628.15	GBA	1	155244216	1_76	0	0.0143689318292741	10.657878639018	1.45409456701349e-06	-1.55077386824206	2
ENSG00000160767.20	FAM189B	1	155254510	1_76	0	0.0264869769040951	15.5724512395465	3.91639754193979e-06	2.40975744148231	1
ENSG00000116521.10	SCAMP3	1	155262283	1_76	0	0.0147722527545205	10.8627950223343	1.52365173750422e-06	2.00810481914978	1
ENSG00000143630.9	HCN3	1	155277916	1_76	0	0.0239861187940451	14.7504693043107	3.3594115820763e-06	-2.4657281410912	1
ENSG00000163374.19	YY1AP1	1	155688550	1_76	0	0.114382334078373	27.0801722875085	2.94108634183112e-05	-3.35929133636638	1
ENSG00000132718.8	SYT11	1	155859720	1_76	0	0.0396815117088322	18.0402190380347	6.79715872868523e-06	-2.67224451535059	1
ENSG00000143622.10	RIT1	1	155911161	1_76	0	0.0926816492058142	23.758185477091	2.09076113499536e-05	-2.98855337622138	1
ENSG00000132680.10	KIAA0907	1	155934601	1_76	0	0.0462624461061799	18.5976090377442	8.16926722699297e-06	-1.92914447750278	1
ENSG00000163479.13	SSR2	1	156020665	1_76	0	0.00887455036531737	6.7898308964245	5.72140529276166e-07	0.907872718433176	2
ENSG00000116586.11	LAMTOR2	1	156054582	1_76	0	0.648120853791349	25.1351588206337	0.00015468030721254	4.30717243636755	1
ENSG00000132698.14	RAB25	1	156061029	1_76	0	0.0278361313681941	15.2733975957242	4.03684367262233e-06	-2.83660292773841	1
ENSG00000160785.13	SLC25A44	1	156193927	1_76	0	0.0101793440598249	7.12720438915604	6.88868623235472e-07	0.891746599650552	2
ENSG00000160783.19	PMF1	1	156201443	1_76	0	0.0166463695945919	11.694570704226	1.84842236078005e-06	1.21950478988678	2
ENSG00000242252.1	BGLAP	1	156240766	1_76	0	0.0422599629626811	21.2940744718151	8.54447291539413e-06	2.55785403622198	1
ENSG00000160781.15	PAQR6	1	156248323	1_76	0	0.00882730225506645	5.83807150562414	4.89322069986471e-07	0.905977892017986	3
ENSG00000198952.8	SMG5	1	156265329	1_76	0	0.00883718505709963	5.46272083386639	4.58374398717702e-07	-0.214780954709341	2
ENSG00000163472.18	TMEM79	1	156282500	1_76	0	0.0262553166284168	15.7023011176559	3.91451497026908e-06	1.80716674538865	1
ENSG00000198715.11	GLMP	1	156305490	1_76	0	0.00808710040101601	4.83189068626239	3.71028552636188e-07	0.402009437463944	1
ENSG00000163468.14	CCT3	1	156364325	1_76	0	0.0281759361276969	16.3753149840629	4.38092091629042e-06	-1.8606195200188	1
ENSG00000163518.10	FCRL4	1	157595433	1_77	0	0.0412438402283466	11.475789354752	4.49406200878817e-06	1.2570556714146	1
ENSG00000183856.10	IQGAP3	1	156572426	1_77	0	0.0243510626796137	6.45005891044252	1.49134800143742e-06	-0.622213604360172	1
ENSG00000187862.11	TTC24	1	156579671	1_77	0	0.0526882961329633	13.8259565205304	6.91682420360414e-06	1.60675784931998	2
ENSG00000163382.11	NAXE	1	156590832	1_77	0	0.0299286586939795	8.41304842921455	2.39077133076855e-06	-1.06747430678449	1
ENSG00000132702.12	HAPLN2	1	156619658	1_77	0	0.0387229879838109	10.8722706846727	3.99748197914241e-06	-1.33804441127533	1
ENSG00000132692.18	BCAN	1	156640896	1_77	0	0.0217057510942013	5.35733204546879	1.10413144864063e-06	0.329918801939459	1
ENSG00000132688.10	NES	1	156677793	1_77	0	0.102387831619535	20.279892028281	1.97156627571164e-05	-2.11743481537775	1
ENSG00000143320.8	CRABP2	1	156705979	1_77	0	0.0236358362981903	6.16667270361827	1.3839463959365e-06	0.637690166284275	1
ENSG00000143319.16	ISG20L2	1	156729510	1_77	0	0.0210340449910194	5.05883508594301	1.01034737461662e-06	0.389744391749605	1
ENSG00000143303.11	RRNAD1	1	156728106	1_77	0	0.0209424427983751	5.01739766298803	9.97707548128788e-07	-0.287041851337937	1
ENSG00000198400.11	NTRK1	1	156815564	1_77	0	0.0327674779574785	9.27710901947519	2.88637711791696e-06	1.133807161043	2
ENSG00000027869.11	SH2D2A	1	156815987	1_77	0	0.0211909512932085	5.12940066655072	1.03208264198169e-06	-0.364832458512401	1
ENSG00000160838.13	LRRC71	1	156915699	1_77	0	0.0231754446758238	5.97973281738634	1.31585262809344e-06	0.639224428866507	1
ENSG00000132694.18	ARHGEF11	1	157043369	1_77	0	0.0202743919222635	4.70964860950758	9.06637628186065e-07	-0.0366417902109858	2
ENSG00000143297.18	FCRL5	1	157552226	1_77	0	0.0446711455731259	12.2406481029501	5.19193085053164e-06	-1.56308990246269	1
ENSG00000160856.20	FCRL3	1	157701026	1_77	0	0.0205620220788719	4.84336709372228	9.45606839450039e-07	0.233443492593036	1
ENSG00000163534.14	FCRL1	1	157819468	1_77	0	0.0254331721288329	6.86352437561764	1.65746782938836e-06	0.775444232589848	1
ENSG00000158488.15	CD1E	1	158353463	1_79	0	0.00798315934119698	8.68132830238599	6.5804921410576e-07	-0.989906120833895	1
ENSG00000163564.14	PYHIN1	1	158930675	1_79	0	0.029141043115093	20.9514064910075	5.79716515577858e-06	-1.97503216261396	1
ENSG00000163565.18	IFI16	1	159002547	1_79	0	0.0117599903991182	12.3422962470958	1.37816218850452e-06	-1.42548049989864	1
ENSG00000213088.9	ACKR1	1	159204097	1_79	0	0.00995948317869355	10.7710688300017	1.01857497131499e-06	-1.35950029091991	1
ENSG00000179639.10	FCER1A	1	159288755	1_79	0	0.0132553156280758	13.4747984182917	1.69593712432018e-06	-1.37823898036488	2
ENSG00000132693.12	CRP	1	159715306	1_79	0	0.00602788934466303	6.02921780126348	3.45083060264046e-07	0.565301449307268	1
ENSG00000158716.8	DUSP23	1	159780839	1_79	0	0.0119588146252451	12.5008900778464	1.41947081307593e-06	-1.33061715272476	1
ENSG00000181036.13	FCRL6	1	159800388	1_79	0	0.0072212113629051	7.73412384853058	5.30296274303769e-07	-0.833427456480294	1
ENSG00000158714.10	SLAMF8	1	159826512	1_79	0	0.0144695695897561	14.3045328832854	1.96529020683694e-06	1.49081212537817	2
ENSG00000188004.9	C1orf204	1	159854415	1_79	0	0.0134487645613837	13.6119198330653	1.73819769710139e-06	-1.45249412665817	2
ENSG00000243284.1	VSIG8	1	159856126	1_79	0	0.00558390022775046	5.30728873125811	2.81389418287563e-07	-0.372636695822062	2
ENSG00000213085.9	CFAP45	1	159899758	1_79	0	0.00536207766998131	4.92484941900159	2.50739902938233e-07	-0.219617705951934	1
ENSG00000158710.14	TAGLN2	1	159922990	1_79	0	0.00607123826452261	6.09683889773082	3.51462823150204e-07	0.560207827814739	2
ENSG00000085552.16	IGSF9	1	159936366	1_79	0	0.00546174261889576	5.09859448393089	2.64410744500961e-07	-0.283359016269398	2
ENSG00000143315.6	PIGM	1	160031560	1_79	0	0.0233102238545836	18.8273187364269	4.16708458504441e-06	-2.01588463140587	1
ENSG00000177807.8	KCNJ10	1	160061518	1_79	0	0.014859592325921	14.5564321959148	2.05380512496634e-06	1.66679915152893	1
ENSG00000162729.13	IGSF8	1	160102029	1_79	0	0.0175226676756335	16.1184564454473	2.68176717880843e-06	-1.79563374110657	1
ENSG00000018625.14	ATP1A2	1	160101153	1_79	0	0.00549867563934892	5.162177723225	2.69518419384027e-07	-0.260321245598539	2
ENSG00000132681.16	ATP1A4	1	160150866	1_79	0	0.0068876464861598	7.28763234852603	4.76600726729997e-07	0.686598500069718	2
ENSG00000143318.12	CASQ1	1	160177153	1_79	0	0.00540668666477706	5.00301944703159	2.56838892951689e-07	0.397682754875914	2
ENSG00000132716.18	DCAF8	1	160262886	1_79	0	0.153968120353251	37.1251587621944	5.42745866084724e-05	3.68907047512228	1
ENSG00000162735.18	PEX19	1	160286214	1_79	0	0.143102062084334	36.3897966592824	4.94450610605302e-05	3.65860288012397	1
ENSG00000171786.5	NHLH1	1	160362239	1_79	0	0.0815397854312138	30.8415131947819	2.38782579262468e-05	-3.33484692330282	1
ENSG00000162738.5	VANGL2	1	160379090	1_79	0	0.00889587643603285	9.70366641742683	8.19637834234515e-07	1.78629115583774	1
ENSG00000066294.14	CD84	1	160579090	1_79	0	0.0068694908411383	7.26274558539256	4.7372115194337e-07	-0.854266662749176	2
ENSG00000117090.14	SLAMF1	1	160647524	1_79	0	0.00542250126537103	5.03056364640819	2.59008315180481e-07	-0.242053084756923	1
ENSG00000117091.9	CD48	1	160669718	1_79	0	0.00740549229955767	7.97204155239861	5.60558426176358e-07	-0.85411144055373	2
ENSG00000122223.12	CD244	1	160861601	1_79	0	0.00536575034596831	4.93130795149537	2.51240693393461e-07	-0.308416976954764	1
ENSG00000179914.4	ITLN1	1	160884736	1_79	0	0.0336429753736898	22.3211548512368	7.13031070636051e-06	-2.28130612101717	1
ENSG00000158769.17	F11R	1	161021085	1_79	0	0.00525462445914438	4.73387841467238	2.36187102910738e-07	-0.050230347357583	1
ENSG00000215845.10	TSTD1	1	161038782	1_79	0	0.0115586352597081	12.1789611544423	1.33663922431448e-06	-1.30733173576609	1
ENSG00000158773.14	USF1	1	161044937	1_79	0	0.0103533624532791	11.1377173113811	1.09490138653307e-06	-1.22123867329476	1
ENSG00000162755.13	KLHDC9	1	161098329	1_79	0	0.00566834903230007	5.44891375041657	2.93267484990793e-07	-0.459027118750887	1
ENSG00000158793.13	NIT1	1	161118210	1_79	0	0.00997158056676939	10.7825604837471	1.020900231487e-06	1.23246284750383	1
ENSG00000143224.17	PPOX	1	161167668	1_79	0	0.00902205627903207	9.83694151967804	8.4268064342356e-07	1.11719877091664	1
ENSG00000158864.12	NDUFS2	1	161196933	1_79	0	0.0294467802473226	21.0508375537778	5.88578768556354e-06	-2.05343816265045	3
ENSG00000158869.10	FCER1G	1	161214307	1_79	0	0.013775191293451	13.8389212156189	1.81007792628181e-06	-1.55322804790115	3
ENSG00000158887.15	MPZ	1	161310092	1_79	0	0.00560639578471056	5.34522187858078	2.84542332824569e-07	0.383913546697167	2
ENSG00000143252.14	SDHC	1	161327711	1_79	0	0.00530932637037662	4.83157818861439	2.4357114156504e-07	0.219073900600203	1
ENSG00000143226.13	FCGR2A	1	161505171	1_79	0	0.00549265663058829	5.15185104311064	2.6868482872581e-07	-0.2260839472291	1
ENSG00000132185.16	FCRLA	1	161707114	1_79	0	0.00523965176678387	4.70695908348935	2.34174846445853e-07	-0.0393199038171756	1
ENSG00000162746.14	FCRLB	1	161721576	1_79	0	0.00639506882627494	6.5872497113909	3.99987801517353e-07	0.669480475086961	2
ENSG00000118217.5	ATF6	1	161766683	1_79	0	0.0059991644699271	5.98414381821432	3.40871104437658e-07	0.580933415758147	1
ENSG00000239887.4	C1orf226	1	162381665	1_80	0	0.00711215174422364	5.64324710004494	3.81089934348066e-07	0.504981614296102	1
ENSG00000198574.5	SH2D1B	1	162409891	1_80	0	0.0143317772475529	12.2177097723482	1.66259798830727e-06	-1.37225848943891	1
ENSG00000117143.13	UAP1	1	162561114	1_80	0	0.00975565106135812	8.59694227024436	7.9633841302668e-07	-0.906324770526021	1
ENSG00000162733.16	DDR2	1	162631124	1_80	0	0.00670242565417012	5.10000822474513	3.24563948821762e-07	-0.281058741007541	1
ENSG00000132196.13	HSD17B7	1	162790775	1_80	0	0.0642094098354006	26.3915499512837	1.6090182561513e-05	2.40143535068585	1
ENSG00000117152.13	RGS4	1	163069063	1_80	0	0.0065808297317731	4.88989814648387	3.05546887594934e-07	-0.133522002448168	1
ENSG00000143228.12	NUF2	1	163267542	1_80	0	0.00809420986192166	6.70246211184284	5.15117405617602e-07	0.785372127984841	1
ENSG00000162761.14	LMX1A	1	165356504	1_81	0	0.0261345032194064	6.48455527620014	1.60913263394929e-06	-0.662440840797597	1
ENSG00000143149.12	ALDH9A1	1	165678104	1_81	0	0.0235960434477779	5.51292152002546	1.23514627804089e-06	-0.575038760994189	3
ENSG00000143179.14	UCK2	1	165825697	1_81	0	0.0423220801492152	11.0852201632424	4.4546001274278e-06	-1.31400894714837	1
ENSG00000188859.6	FAM78B	1	166165156	1_81	0	0.0224741650571985	5.05004296159402	1.0776457876603e-06	-0.333288677702138	1
ENSG00000143194.12	MAEL	1	166975891	1_82	0	0.0196968556439502	12.7379108109839	2.38227834225358e-06	2.05676285203769	1
ENSG00000143157.11	POGK	1	166839016	1_82	0	0.0229422517636332	14.1731939452782	3.0874587799557e-06	-2.32482414335593	1
ENSG00000152382.5	TADA1	1	166875791	1_82	0	0.0401160007421723	16.8691922436883	6.42553531749223e-06	-1.21689110092783	2
ENSG00000143167.11	GPA33	1	167166436	1_82	0	0.0137925733336379	8.12379554819705	1.06390214252064e-06	0.875218954698043	1
ENSG00000143162.7	CREG1	1	167553767	1_82	0	0.0102315574648751	5.33470998313364	5.18262706763086e-07	0.391830200926726	1
ENSG00000198771.10	RCSD1	1	167625553	1_82	0	0.0100029139299906	5.11829470164694	4.86126411144356e-07	0.291443210657675	1
ENSG00000197965.11	MPZL1	1	167721546	1_82	0	0.0114706788222766	6.40070093395116	6.97130449218554e-07	-0.638318984113675	2
ENSG00000143164.15	DCAF6	1	167936173	1_82	0	0.0144708996621751	8.59673632625445	1.18120842400543e-06	1.04121050041795	1
ENSG00000143158.10	MPC2	1	167936285	1_82	0	0.0213084585542327	12.134849224671	2.45518270158724e-06	1.6041692221617	1
ENSG00000143155.12	TIPRL	1	168178654	1_82	0	0.0144098574697689	8.55392157198324	1.17036774967109e-06	-0.931608428699112	2
ENSG00000143185.3	XCL2	1	168544005	1_82	0	0.016518231867994	9.85214064126825	1.54522440141814e-06	1.12796689567141	2
ENSG00000143153.12	ATP1B1	1	169128225	1_83	0	0.0564818721591585	14.5176751781266	7.78580559314776e-06	1.76326225097521	1
ENSG00000143156.13	NME7	1	169333834	1_83	0	0.0234480747763164	6.1131512297617	1.36103635802411e-06	0.719953795870149	2
ENSG00000117475.13	BLZF1	1	169368138	1_83	0	0.0204473073813497	4.81254883286145	9.34348024775193e-07	-0.321427199092207	1
ENSG00000117477.12	CCDC181	1	169435807	1_83	0	0.029449327906403	8.28149512706601	2.3156959451589e-06	0.975193008718458	1
ENSG00000174175.16	SELP	1	169630016	1_83	0	0.139416290435593	23.3627994134509	3.09268579769287e-05	-2.53874213560045	2
ENSG00000000460.16	C1orf112	1	169910890	1_83	0	0.0214506158353938	5.26735303001816	1.07282673727489e-06	-0.554653989475297	1
ENSG00000188404.8	SELL	1	169712216	1_83	0	0.100861595463331	20.154224061037	1.93014223031357e-05	-2.46423034456638	1
ENSG00000000457.13	SCYL3	1	169894240	1_83	0	0.03377491029545	9.58799676881135	3.07481846198815e-06	1.83353189052491	1
ENSG00000075945.12	KIFAP3	1	170087601	1_83	0	0.0250656481629922	6.74739535947267	1.60587779958932e-06	-1.15200970184928	1
ENSG00000120370.12	GORAB	1	170538763	1_83	0	0.0240391493129268	6.34981367558537	1.44936401238783e-06	-0.692648567061319	1
ENSG00000116132.11	PRRX1	1	170662279	1_84	0	0.0137253022194662	5.39345523120821	7.02888424158203e-07	-0.438343107335868	1
ENSG00000094963.13	FMO2	1	171146080	1_84	0	0.0144361510219877	5.8715142857439	8.04820324700024e-07	0.632358219036639	4
ENSG00000010932.16	FMO1	1	171248552	1_84	0	0.014172930322512	5.69727608379612	7.66697971512528e-07	-0.462952825142211	1
ENSG00000076258.9	FMO4	1	171314704	1_84	0	0.0148023914910324	6.10874682532974	8.58581268426405e-07	-0.647060320596271	1
ENSG00000117523.15	PRRC2C	1	171486183	1_84	0	0.0131785842330413	5.00871988071696	6.26747914390105e-07	0.250260232626736	1
ENSG00000117533.14	VAMP4	1	171742012	1_84	0	0.0270404750897277	11.8279215954347	3.03682769578424e-06	-1.34558161834703	2
ENSG00000197959.13	DNM3	1	171836704	1_84	0	0.0157550705385184	6.69954973545152	1.0022206902747e-06	-0.91578588720066	1
ENSG00000135845.9	PIGC	1	172411786	1_84	0	0.0154607913898693	6.52093858549244	9.57280532638751e-07	0.474513790290514	1
ENSG00000094975.13	SUCO	1	172528734	1_84	0	0.0251495738428037	11.1382014382591	2.65976394868417e-06	1.35637263331677	2
ENSG00000120337.8	TNFSF18	1	173051434	1_84	0	0.0144437901034713	5.87651555751381	8.05932103273069e-07	-0.521752220200301	1
ENSG00000076321.10	KLHL20	1	173714815	1_85	0	0.12849625350335	29.799260412727	3.63574443134707e-05	-3.96053638005974	1
ENSG00000120334.15	CENPL	1	173839539	1_85	0	0.0203189641396897	6.7711954073202	1.30636431250281e-06	-1.59311481876492	1
ENSG00000117593.9	DARS2	1	173823764	1_85	0	0.0355975529843392	10.9611056553704	3.7048608911486e-06	1.7111115041111	1
ENSG00000117601.13	SERPINC1	1	173916899	1_85	0	0.279368311457775	25.1684215381302	6.67621814615254e-05	-4.92749028895559	1
ENSG00000152061.23	RABGAP1L	1	174159856	1_85	0	0.0198989969875005	6.71064973002959	1.26792379993952e-06	-0.665769905350329	1
ENSG00000120333.4	MRPS14	1	175023749	1_85	0	0.0235257106912193	10.2454078195689	2.28859739338702e-06	-2.4038731843813	1
ENSG00000120332.15	TNN	1	175069235	1_85	0	0.0224053401081128	6.16767835076749	1.31211123574688e-06	0.34461533759411	1
ENSG00000152092.15	ASTN1	1	177165470	1_86	0	0.00760106052461007	9.26460971435552	6.68649795625693e-07	-1.23984398748372	1
ENSG00000116147.16	TNR	1	175744070	1_86	0	0.188994398284188	37.557991855849	6.73982611857291e-05	-3.09599412070679	1
ENSG00000235750.9	KIAA0040	1	175201083	1_86	0	0.00720923677949348	8.11771363413158	5.55674430739067e-07	0.956178781477077	1
ENSG00000120341.18	SEC16B	1	177967390	1_87	0	0.08044409199172	19.6428992292749	1.50036574240289e-05	-2.03775814845599	1
ENSG00000075391.16	RASAL2	1	178093563	1_87	0	0.0380997576407717	13.8785191252242	5.0206822678351e-06	1.40312400889785	1
ENSG00000116191.17	RALGPS2	1	178725006	1_87	0	0.105926033506614	23.4227451850534	2.35579719638509e-05	-2.29402007298957	1
ENSG00000116194.12	ANGPTL1	1	178867836	1_87	0	0.0167247709521822	6.03846972023332	9.5892461851336e-07	-0.437399442070425	1
ENSG00000162779.21	AXDND1	1	179358923	1_89	0	0.0130357386479527	6.65370709975893	8.23562798310685e-07	0.845597349938636	1
ENSG00000116199.11	FAM20B	1	179026365	1_89	0	0.0136624544387656	7.20188427430722	9.34269695313098e-07	-0.662368762032241	1
ENSG00000186283.13	TOR3A	1	179079774	1_89	0	0.0108825221599965	5.08770752100241	5.2571345677747e-07	0.274378227318048	2
ENSG00000143322.19	ABL2	1	179229827	1_89	0	0.0253694579231075	12.5944324324442	3.03380166410598e-06	-1.72361739607879	2
ENSG00000162782.15	TDRD5	1	179591583	1_89	0	0.0125492438817845	6.55183657784817	7.8068891442121e-07	0.588315154328893	1
ENSG00000169905.12	TOR1AIP2	1	179878267	1_89	0	0.0141159352143447	7.21423022903374	9.66934489207993e-07	0.832986813350841	1
ENSG00000135837.15	CEP350	1	179954679	1_89	0	0.0222175074148459	11.7147845571076	2.47130891928123e-06	-1.19722960374387	2
ENSG00000121454.5	LHX4	1	180270400	1_89	0	0.0141711107879176	7.38799847859199	9.94095453209269e-07	-1.51776800561743	2
ENSG00000230124.6	ACBD6	1	180501931	1_89	0	0.0112860637549924	5.26592708699344	5.643060904399e-07	-0.0509364637627256	1
ENSG00000143324.13	XPR1	1	180633745	1_89	0	0.0171256062877139	8.36131568639053	1.35962134195874e-06	-0.131024036510896	1
ENSG00000135835.11	KIAA1614	1	180936558	1_89	0	0.0417788096609979	16.2182411689468	6.43364677295038e-06	1.19493266627149	1
ENSG00000153029.14	MR1	1	181053759	1_89	0	0.0106077438447906	4.73172411685016	4.76584414589762e-07	0.0775438495039739	1
ENSG00000198216.10	CACNA1E	1	181412848	1_90	0	0.0161641291398127	4.96140305736793	7.6147249030514e-07	-0.230654896020547	1
ENSG00000203730.2	TEDDM1	1	182400603	1_90	0	0.105693600046795	22.9929179751824	2.30749185930011e-05	2.63999972763252	1
ENSG00000135828.11	RNASEL	1	182574802	1_90	0	0.0171413766971746	5.51774029717572	8.98057928854224e-07	-0.530309877676283	2
ENSG00000143333.6	RGS16	1	182629039	1_90	0	0.0231558162967102	8.37201541983	1.84071907076481e-06	1.20114562753827	1
ENSG00000135862.5	LAMC1	1	183023890	1_91	0	0.0304669034639352	12.3991259701614	3.58687948850224e-06	1.83690644788954	1
ENSG00000058085.14	LAMC2	1	183186170	1_91	0	0.0161401615442875	6.3633136564759	9.75188575290946e-07	0.772554161806176	2
ENSG00000116698.21	SMG7	1	183471970	1_91	0	0.139177909320569	27.1396375016369	3.58650753640967e-05	2.68872712450397	2
ENSG00000116701.14	NCF2	1	183590706	1_91	0	0.0260561645095698	10.9100175239388	2.69918923076814e-06	1.32942821956076	2
ENSG00000162704.15	ARPC5	1	183635770	1_91	0	0.014915537456177	5.61582125961801	7.95334058233422e-07	-0.585113137320508	1
ENSG00000198756.10	COLGALT2	1	183966697	1_91	0	0.0306948286965812	12.4702592073574	3.63444492082835e-06	-1.49632792572379	1
ENSG00000198860.11	TSEN15	1	184051811	1_91	0	0.0485143338807753	16.8488966954055	7.76137981924832e-06	-1.96251496595544	3
ENSG00000116667.12	C1orf21	1	184367432	1_91	0	0.046195815448999	16.378714608081	7.18422375402812e-06	2.27874919129302	1
ENSG00000116406.18	EDEM3	1	184775070	1_92	0	0.0660932930649981	17.8342645286461	1.11920590221093e-05	2.56557722934296	1
ENSG00000135842.16	FAM129A	1	184974052	1_92	0	0.0627235060141712	15.7640545304767	9.38848790472738e-06	-1.64220984610452	2
ENSG00000121481.10	RNF2	1	185064348	1_92	0	0.0365549977740239	11.5866571965828	4.02163189606204e-06	-1.69312934722675	1
ENSG00000116668.12	SWT1	1	185156912	1_92	0	0.0429521199400905	12.7079568010578	5.18271980774914e-06	-1.57048836920264	1
ENSG00000116679.15	IVNS1ABP	1	185317057	1_92	0	0.0230052746847489	6.94251259244524	1.51649679249066e-06	0.77872697013571	1
ENSG00000262180.1	OCLM	1	186400270	1_92	0	0.0407686340292576	12.138209398905	4.69870503384467e-06	1.2790180459513	1
ENSG00000162670.10	BRINP3	1	190480250	1_95	0	0.0461103082859443	15.3020136803238	6.69952494536041e-06	1.23542988259483	1
ENSG00000150681.9	RGS18	1	192158507	1_96	0	0.199574324251476	31.6793455916802	6.00313715527123e-05	3.43492471283973	2
ENSG00000090104.11	RGS1	1	192571314	1_96	0	0.0112773728513784	5.30539075065049	5.68097282680453e-07	0.363041180837757	2
ENSG00000127074.14	RGS13	1	192635184	1_96	0	0.0135489975383321	7.35398478774376	9.46078749938965e-07	1.02185133315048	1
ENSG00000023572.8	GLRX2	1	193106302	1_96	0	0.111284648425299	20.5639337891939	2.17289555628817e-05	3.67472297817873	2
ENSG00000134371.10	CDC73	1	193120351	1_96	0	0.207713520799466	20.4129590089218	4.02594768764914e-05	3.98823368918155	2
ENSG00000000971.15	CFH	1	196651341	1_98	0	0.0182731577445788	4.85228038832442	8.41892980846372e-07	-0.11404391588004	1
ENSG00000116785.13	CFHR3	1	196756809	1_98	0	0.0185113162566367	4.97504643564708	8.74443665486586e-07	0.229840326847103	1
ENSG00000244414.6	CFHR1	1	196820070	1_98	0	0.052525950362508	14.9237640416412	7.44302863017744e-06	-2.44003557971252	1
ENSG00000203724.10	C1orf53	1	197902889	1_99	0	0.0255706739160658	7.75181223690141	1.88210052382664e-06	0.783607194426285	1
ENSG00000081237.18	PTPRC	1	198638198	1_99	0	0.0663512369715548	16.8875253659289	1.0639284808085e-05	2.00964480702619	1
ENSG00000116833.13	NR5A2	1	200024914	1_100	0	0.0197804325785481	6.53066332337594	1.22656474260083e-06	0.587431753479911	1
ENSG00000170128.4	GPR25	1	200912044	1_101	0	0.0199008030004851	16.4482241803317	3.10804296626025e-06	-3.26724729849528	1
ENSG00000118193.11	KIF14	1	200620641	1_101	0	0.0119946574539862	4.89798891892554	5.57831513093033e-07	0.261294311069145	1
ENSG00000116852.14	KIF21B	1	201020647	1_101	0	0.012071447779054	9.58572445636212	1.09870650980247e-06	2.35260232793309	2
ENSG00000232237.3	ASCL5	1	201114802	1_101	0	0.0118758955871948	4.80909514741202	5.42284432286507e-07	0.0463262245761356	2
ENSG00000116857.16	TMEM9	1	201171082	1_101	0	0.0121068254922375	5.02320786961227	5.77442612740746e-07	0.335341996304468	1
ENSG00000163395.16	IGFN1	1	201188719	1_101	0	0.0122281451904855	5.10247287221141	5.92432244363876e-07	-0.238160291233472	1
ENSG00000118194.18	TNNT2	1	201378187	1_101	0	0.0735071130583551	22.0406740475865	1.53833752929062e-05	-2.14154954811737	1
ENSG00000174307.6	PHLDA3	1	201469408	1_101	0	0.0129682139784719	5.6572693045312	6.96601519920636e-07	0.427634369559903	1
ENSG00000159176.13	CSRP1	1	201558653	1_101	0	0.0504283664685084	18.6633436162104	8.93638249307768e-06	-1.91072920267852	1
ENSG00000198700.9	IPO9	1	201828710	1_102	0	0.0399607360360064	15.8292355067654	6.0060759009631e-06	-2.35109709320547	1
ENSG00000198892.6	SHISA4	1	201887834	1_102	0	0.601758843293919	20.9832235377253	0.000119892519081632	3.9242216375008	2
ENSG00000163431.12	LMOD1	1	201903136	1_102	0	0.0605797884099967	19.0418868676091	1.09530514951561e-05	-2.35944165561179	2
ENSG00000134375.10	TIMM17A	1	201963880	1_102	0	0.0188025036324974	7.07023550256924	1.26225458819642e-06	0.89071073813131	1
ENSG00000176393.10	RNPEP	1	201985912	1_102	0	0.014911459871355	4.82113971180361	6.82601562380178e-07	0.382289650858363	1
ENSG00000170075.8	GPR37L1	1	202113933	1_102	0	0.0231311219385365	8.81383057457595	1.93579245490911e-06	0.948456763087964	1
ENSG00000143862.7	ARL8A	1	202153485	1_102	0	0.0293269708379815	10.9613381157889	3.05230675921491e-06	-1.29463903560805	1
ENSG00000143851.15	PTPN7	1	202161992	1_102	0	0.0234113351999569	9.12385784675589	2.02815942542736e-06	1.03236780208545	1
ENSG00000133067.17	LGR6	1	202202277	1_102	0	0.0154870536734538	5.15337688652844	7.57806115205399e-07	-0.371238052793133	1
ENSG00000077157.21	PPP1R12B	1	202348568	1_102	0	0.0171299221461247	5.93776158830404	9.65774072142444e-07	-0.582284294474607	2
ENSG00000117139.16	KDM5B	1	202801889	1_102	0	0.0297200068567737	11.3984721917065	3.21656954836079e-06	1.26761540501275	1
ENSG00000183155.4	RABIF	1	202889900	1_102	0	0.030637336773648	11.3511929049512	3.3020976453373e-06	-1.38605328597411	1
ENSG00000117153.15	KLHL12	1	202928138	1_102	0	0.0371313311086708	13.1176110155483	4.62479688156888e-06	1.52879915426539	1
ENSG00000159346.12	ADIPOR1	1	202958751	1_102	0	0.034697071211648	12.6730391560722	4.17513950194877e-06	-1.40572388836958	1
ENSG00000133055.8	MYBPH	1	203175705	1_102	0	0.0148644578121765	4.70743919720983	6.64402394180591e-07	0.0323511379691661	1
ENSG00000133048.12	CHI3L1	1	203186284	1_102	0	0.0176883041278079	6.36565534126612	1.06912064081278e-06	-0.708273583969219	2
ENSG00000133063.15	CHIT1	1	203274047	1_102	0	0.0224898689696712	8.62182439030373	1.84112593115561e-06	1.00629342221151	1
ENSG00000159388.5	BTG2	1	203305408	1_102	0	0.0251563915873777	9.69421466683978	2.31557245951425e-06	1.06677941866594	1
ENSG00000122176.10	FMOD	1	203348034	1_102	0	0.0181415387293816	6.55785729204662	1.12962287591315e-06	-0.711216216118721	2
ENSG00000174567.7	GOLT1A	1	204213637	1_103	0	0.0299076657617684	10.3123952112921	2.92846112898636e-06	1.63998845516487	1
ENSG00000188770.9	OPTC	1	203494364	1_103	0	0.0246534668972949	8.28479867398746	1.93935518961528e-06	0.913930693669152	2
ENSG00000058668.14	ATP2B4	1	203626383	1_103	0	0.0233950444106555	7.75049817238291	1.72167387291444e-06	0.752539869737838	1
ENSG00000122188.12	LAX1	1	203764731	1_103	0	0.0168458617540945	4.70878095510459	7.53180586414525e-07	-0.0796286838857725	2
ENSG00000257315.2	ZBED6	1	203795675	1_103	0	0.0218453994187873	7.73557232470644	1.60453737410632e-06	-1.36154655746319	1
ENSG00000182004.12	SNRPE	1	203861428	1_103	0	0.0265666103265937	9.74990447078991	2.45942681020328e-06	1.64311901818077	2
ENSG00000143842.14	SOX13	1	204072748	1_103	0	0.0270203407872962	10.1204058600532	2.59648697510765e-06	1.72984033095646	1
ENSG00000143845.14	ETNK2	1	204151824	1_103	0	0.0219464852681853	7.37943388144868	1.53774888401566e-06	0.935360852318887	1
ENSG00000143850.13	PLEKHA6	1	204328995	1_103	0	0.0330619011344256	10.8523680851844	3.4068242912585e-06	-0.951645700344638	1
ENSG00000158615.8	PPP1R15B	1	204412128	1_103	0	0.0178976101054248	5.25661805866628	8.93303143690007e-07	-0.406516985964346	1
ENSG00000133056.13	PIK3C2B	1	204472312	1_103	0	0.0881783236730691	20.3418891929816	1.70314066862306e-05	-2.43449468429656	1
ENSG00000198625.12	MDM4	1	204523656	1_103	0	0.0194750844103041	6.02366497461342	1.11387781613768e-06	-0.865541200314285	1
ENSG00000170382.11	LRRN2	1	204681401	1_103	0	0.057479492575817	16.2065022210415	8.84503621502798e-06	-1.62097624915043	1
ENSG00000184144.11	CNTN2	1	205032204	1_104	0	0.0156123875223607	4.76864546560977	7.06906141076054e-07	0.090784130208293	2
ENSG00000174529.7	TMEM81	1	205085278	1_104	0	0.0420668755742505	18.9838750505065	7.58267636744693e-06	3.43406846382483	1
ENSG00000133059.16	DSTYK	1	205210869	1_104	0	0.026372580599922	14.0899253172453	3.5282448496547e-06	-2.96714233810718	1
ENSG00000133069.15	TMCC2	1	205228229	1_104	0	0.0588537803207367	16.6266054714735	9.29127581133007e-06	-1.60879134394955	1
ENSG00000163545.8	NUAK2	1	205321837	1_104	0	0.0223555094076134	7.51216075617961	1.59458193714538e-06	0.150523514167607	1
ENSG00000117266.15	CDK18	1	205507061	1_104	0	0.0398575706370899	13.8835096210823	5.25421072763445e-06	1.63923325473479	1
ENSG00000174514.12	MFSD4A	1	205564053	1_104	0	0.0201842274097717	7.12579160152556	1.36566017356799e-06	0.794653713570206	1
ENSG00000158715.5	SLC45A3	1	205680045	1_104	0	0.0206961150732085	7.35799694074433	1.44592521120759e-06	0.935417750987393	1
ENSG00000117280.12	RAB29	1	205770138	1_104	0	0.0156025290003641	4.7822237103561	7.084713356412e-07	0.21525313112952	2
ENSG00000133065.10	SLC41A1	1	205813269	1_104	0	0.269901622134281	31.1591920800911	7.98526034183162e-05	3.15358712720015	2
ENSG00000162877.12	PM20D1	1	205805769	1_104	0	0.0659352052594331	17.5371733979238	1.09792925013993e-05	-2.25510860797615	2
ENSG00000117322.17	CR2	1	207454573	1_105	0	0.0660951016865715	20.6955603536655	1.29880473046972e-05	-2.17585525972121	1
ENSG00000162897.14	FCAMR	1	206970205	1_105	0	0.0312667611044379	13.5124481197401	4.01156960154983e-06	1.42309561954524	2
ENSG00000263528.7	IKBKE	1	206473875	1_105	0	0.0713028708411944	21.4303510134101	1.45088736055626e-05	2.10884176700444	1
ENSG00000143486.15	EIF2D	1	206602743	1_105	0	0.0138210185928978	5.76042016960854	7.55947456912049e-07	-0.478238535397639	2
ENSG00000162896.5	PIGR	1	206945992	1_105	0	0.0391855476269507	15.6683746437095	5.82971420685909e-06	-1.94981443119027	2
ENSG00000123843.12	C4BPB	1	207088956	1_105	0	0.0208735543264241	9.66864450195339	1.91628189174126e-06	-1.20765820358906	1
ENSG00000123838.10	C4BPA	1	207104083	1_105	0	0.0225189417309939	10.3892153284572	2.22140692580828e-06	1.30484251071856	1
ENSG00000196352.14	CD55	1	207321071	1_105	0	0.0126536839695647	4.92529049445269	5.91760851659787e-07	-0.385029664132029	2
ENSG00000117335.19	CD46	1	207751847	1_105	0	0.114548089232248	26.055013268213	2.83384795077258e-05	3.40557601998238	1
ENSG00000174059.16	CD34	1	207911570	1_105	0	0.0373172278170756	15.2010518183155	5.38617438389687e-06	1.67121927389821	1
ENSG00000076356.6	PLXNA2	1	208244589	1_106	0	0.0347324999360228	12.8241815568338	4.22924747053946e-06	-1.36796849337185	1
ENSG00000008118.9	CAMK1G	1	209584155	1_106	0	0.0194597492653135	7.31167833909859	1.35098869317194e-06	0.918912284775697	1
ENSG00000123689.5	G0S2	1	209672996	1_106	0	0.045078213959839	15.3188413548864	6.55677100032662e-06	-1.6976206460403	2
ENSG00000117594.9	HSD11B1	1	209606608	1_106	0	0.0410482687405245	14.4215107357462	5.62086298947254e-06	-1.62886998160546	1
ENSG00000117595.10	IRF6	1	209806682	1_106	0	0.0162085061903933	5.57829046167663	8.58502397310028e-07	-0.616028883350143	1
ENSG00000117597.17	DIEXF	1	209827828	1_106	0	0.0151396633764114	4.93201716008048	7.08986873756651e-07	0.358641298075997	2
ENSG00000143473.12	KCNH1	1	211134467	1_107	0	0.0142196385706314	4.95694256986924	6.69267663257158e-07	-0.334929492022758	1
ENSG00000117625.13	RCOR3	1	211258687	1_107	0	0.0611577592279928	18.872151141554	1.09589858868327e-05	2.24223401398056	1
ENSG00000082512.14	TRAF5	1	211326378	1_107	0	0.0144277751842987	5.09452734887072	6.97911992819537e-07	-0.394973674824869	2
ENSG00000117650.12	NEK2	1	211676627	1_107	0	0.0235211348232682	9.73025328950326	2.17310050976049e-06	-1.07820530817719	1
ENSG00000143493.12	INTS7	1	212035474	1_107	0	0.0166818138064988	6.46967264266337	1.02476190597912e-06	0.746186302523168	1
ENSG00000143476.17	DTL	1	212035474	1_107	0	0.0166818138064988	6.46967264266337	1.02476190597912e-06	0.746186302523168	1
ENSG00000066027.11	PPP2R5A	1	212285049	1_107	0	0.0156369393210142	5.85676515041718	8.6957482362468e-07	-0.618768750373079	1
ENSG00000065600.12	TMEM206	1	212412974	1_107	0	0.0138524001066098	4.7092212458561	6.19400452801479e-07	-0.00812262449526141	2
ENSG00000162772.16	ATF3	1	212565261	1_107	0	0.0155225155119405	5.7871904576917	8.52957268938581e-07	0.425270300949922	1
ENSG00000123685.8	BATF3	1	212700127	1_108	0	0.0565199364794384	18.2367259480376	9.78691764158084e-06	1.87836740916345	2
ENSG00000203705.10	TATDN3	1	212792127	1_108	0	0.0198867370718681	8.27482791334089	1.56249954449919e-06	1.11396715432456	1
ENSG00000162769.12	FLVCR1	1	212858066	1_108	0	0.0468189354480005	16.1729868133208	7.18967342348155e-06	1.96838993864114	1
ENSG00000143494.15	VASH2	1	212908603	1_108	0	0.0350042350085896	13.682016916175	4.54745186506854e-06	-1.54258711307437	1
ENSG00000174606.13	ANGEL2	1	212998282	1_108	0	0.0244277367199949	10.2279436436747	2.37229642145342e-06	-1.23139359056813	3
ENSG00000143499.13	SMYD2	1	214280940	1_108	0	0.0137281642425602	4.84839949733029	6.31987168507725e-07	0.0282233419412879	1
ENSG00000117724.12	CENPF	1	214602949	1_109	0	0.0189722893599947	7.12204329682912	1.2829854940452e-06	0.848600108836763	2
ENSG00000136636.12	KCTD3	1	215567710	1_109	0	0.0186359061111595	6.95235612126054	1.23021189091282e-06	-0.721115568695982	1
ENSG00000196482.16	ESRRG	1	217063459	1_110	0	0.0140280722946438	5.91601554949058	7.87997244768138e-07	-0.586799317521639	1
ENSG00000092978.10	GPATCH2	1	217631425	1_110	0	0.0126853494776317	4.96374810115205	5.978738618474e-07	0.37583404702349	1
ENSG00000162814.10	SPATA17	1	217581824	1_110	0	0.01236769731124	4.72380641877657	5.54725763348347e-07	0.0714229394754284	1
ENSG00000067533.5	RRP15	1	218285209	1_110	0	0.0128819164772684	5.10925104043239	6.2493538772334e-07	0.279778088264724	1
ENSG00000136628.17	EPRS	1	220048304	1_112	0	0.0305934386643235	11.7498823375853	3.41318012692924e-06	1.55028853009852	2
ENSG00000162813.17	BPNT1	1	220090556	1_112	0	0.0384688399027809	13.9367502059268	5.09058862147825e-06	-1.72996774543298	1
ENSG00000067704.9	IARS2	1	220083268	1_112	0	0.0264417475060749	10.360951333758	2.60128049421712e-06	1.14395296057999	1
ENSG00000118873.15	RAB3GAP2	1	219984573	1_112	0	0.132188574850256	25.9360380603397	3.25532948637299e-05	-2.66029695457398	2
ENSG00000162817.6	C1orf115	1	220706515	1_112	0	0.0332100197991841	12.5325626222066	3.95190425965168e-06	1.74269273671402	1
ENSG00000186205.12	MARC1	1	220796686	1_112	0	0.0195088307679825	7.47183134456832	1.38406248911003e-06	0.845467197542965	1
ENSG00000143507.17	DUSP10	1	221722051	1_113	0	0.0378046239404271	12.5079520044933	4.48981581301184e-06	1.46048824449906	1
ENSG00000154305.16	MIA3	1	222618304	1_114	0	0.010646357212192	5.43076285327916	5.48983471683027e-07	0.692059949385258	1
ENSG00000197520.10	FAM177B	1	222736869	1_114	0	0.0703458995452442	23.1406683397724	1.54565328855413e-05	-2.36549865956832	1
ENSG00000203697.11	CAPN8	1	223665771	1_114	0	0.0204257827145846	11.4363651622395	2.21801315870553e-06	1.83003131923073	1
ENSG00000162909.17	CAPN2	1	223707033	1_114	0	0.0103274437935031	5.07723135704327	4.97871412925386e-07	0.0646348843326258	1
ENSG00000143753.12	DEGS1	1	224176106	1_114	0	0.0360128457708894	16.2795027444271	5.56667636645041e-06	-1.64146149118367	1
ENSG00000143748.17	NVL	1	224377476	1_114	0	0.320342323101728	20.3020982594787	6.17522296310313e-05	-3.82760652086147	1
ENSG00000143771.11	CNIH4	1	224356329	1_114	0	0.128983492720178	17.9149830706377	2.19405713028515e-05	-3.56316993196075	2
ENSG00000162923.14	WDR26	1	224436689	1_114	0	0.172906554705284	18.8448520076056	3.09386660833479e-05	-3.66653693009432	2
ENSG00000143815.14	LBR	1	225419442	1_115	0	0.0872777044874957	21.6676758282502	1.79561424245511e-05	2.44257109575457	1
ENSG00000154380.17	ENAH	1	225654042	1_115	0	0.0497714272137447	16.2308918939167	7.6704329223137e-06	1.88173426937219	1
ENSG00000143742.12	SRP9	1	225777848	1_115	0	0.0177896304499293	6.42188902192546	1.08474365721445e-06	-0.705127910378549	1
ENSG00000196187.11	TMEM63A	1	225882793	1_115	0	0.0294918514675804	11.2254966019725	3.14343871356465e-06	1.25173425741025	1
ENSG00000243709.1	LEFTY1	1	225890637	1_115	0	0.0986830659398573	22.870324265672	2.14295155393687e-05	-2.37765696445464	1
ENSG00000143811.18	PYCR2	1	225920087	1_115	0	0.0161436271230488	5.50160902728365	8.43311919266094e-07	0.525564450331974	2
ENSG00000143751.9	SDE2	1	225999428	1_115	0	0.0234848943393672	9.05833969838081	2.01992205232314e-06	-1.23821638879942	1
ENSG00000163041.9	H3F3A	1	226070308	1_115	0	0.0730304915777078	19.9321081927405	1.38214897690413e-05	2.58051519505126	1
ENSG00000183814.15	LIN9	1	226309688	1_115	0	0.0269646663840849	10.3724139789558	2.65565888585201e-06	-1.27272662793282	1
ENSG00000203685.9	STUM	1	226549501	1_115	0	0.0176499543394761	6.34715339029381	1.06370200273777e-06	-0.69411684558292	2
ENSG00000143772.9	ITPKB	1	226738931	1_116	0	0.204000978581994	31.443794215562	6.090663315203e-05	-3.41139168856301	2
ENSG00000143801.16	PSEN2	1	226870643	1_116	0	0.0716451915736117	21.0333159581012	1.43084368412471e-05	2.48888841213077	1
ENSG00000181450.17	ZNF678	1	227563411	1_116	0	0.0141613188906079	5.54791478080633	7.45986349806448e-07	0.769420029486386	1
ENSG00000143740.14	SNAP47	1	227730861	1_116	0	0.0177833522880185	7.70564478121236	1.3011279719576e-06	-0.965509382072557	1
ENSG00000081692.12	JMJD4	1	227735217	1_116	0	0.0130295683017324	4.75945993077211	5.88823451331717e-07	0.248299326430675	1
ENSG00000143816.7	WNT9A	1	227901132	1_116	0	0.0745327235876277	21.4175622149485	1.51570410042687e-05	-2.40347331483906	1
ENSG00000143793.12	C1orf35	1	228106599	1_116	0	0.0136715914633441	5.21468213095231	6.76930854227963e-07	0.332763005959805	1
ENSG00000162910.18	MRPL55	1	228089347	1_116	0	0.0130520351897658	4.7757540365638	5.91858084495497e-07	-0.0539162793681998	2
ENSG00000143774.16	GUK1	1	228140298	1_116	0	0.0739406609088654	21.3399650374072	1.49821599217415e-05	-2.09845359294878	1
ENSG00000181873.12	IBA57	1	228117747	1_116	0	0.0139078343421275	5.3768851831368	7.10047934861149e-07	-0.486109830273729	2
ENSG00000154358.20	OBSCN	1	228198673	1_116	0	0.0195506375218614	8.60437584905237	1.59726764016295e-06	1.00937632286523	1
ENSG00000162913.9	C1orf145	1	228213855	1_116	0	0.0132574790423835	4.92355374221742	6.19779245252438e-07	-0.182430531997549	1
ENSG00000154370.15	TRIM11	1	228407706	1_116	0	0.0137413218256623	5.26285335655161	6.8666858175851e-07	-0.488704118367932	1
ENSG00000162931.11	TRIM17	1	228398549	1_116	0	0.0186006237462328	8.13176067906149	1.43618204661723e-06	-0.825640773258645	1
ENSG00000181218.5	HIST3H2A	1	228457362	1_116	0	0.0181696191581285	7.90935974142194	1.36453459319651e-06	0.83732308902389	1
ENSG00000196890.4	HIST3H2BB	1	228473646	1_116	0	0.0137384974770322	5.26090400537644	6.86273157530269e-07	0.261681564962359	1
ENSG00000168159.11	RNF187	1	228484557	1_116	0	0.0354269729134306	14.2617146687321	4.79736967344849e-06	1.63443318783247	1
ENSG00000154429.10	CCSAP	1	229307394	1_117	0	0.0453112325619289	11.8368047469344	5.09257878689767e-06	1.443886854348	1
ENSG00000069248.11	NUP133	1	229508410	1_117	0	0.024259683463174	5.87413774966796	1.35308990320768e-06	-0.45739421367615	1
ENSG00000135776.4	ABCB10	1	229559119	1_117	0	0.0225326758376434	5.17231635175966	1.10661166831826e-06	0.273278435247765	1
ENSG00000143641.9	GALNT2	1	230216169	1_117	0	0.0230040424941829	5.36898543033144	1.17271851905651e-06	-0.308162655451392	1
ENSG00000177614.10	PGBD5	1	230569401	1_118	0	0.0218074126840957	5.48637182532733	1.13602209055725e-06	-0.449253845702472	1
ENSG00000135775.13	COG2	1	230643327	1_118	0	0.0242758584640441	6.50530920327144	1.49947744434438e-06	-0.588497227745749	1
ENSG00000135744.7	AGT	1	230714053	1_118	0	0.0211870597118493	5.21230431404365	1.04857102050905e-06	0.348087562199937	1
ENSG00000135773.12	CAPN9	1	230746467	1_118	0	0.0211275932820275	5.18563096294681	1.04027708364979e-06	0.390689330232843	2
ENSG00000143643.12	TTC13	1	230983111	1_118	0	0.0216801816221435	5.43079866530417	1.11795420931929e-06	0.437852628033562	1
ENSG00000173409.13	ARV1	1	230955434	1_118	0	0.0209973537700353	5.12691840349149	1.02215879021834e-06	0.353981377530762	4
ENSG00000116906.11	GNPAT	1	231240905	1_118	0	0.0202849632304117	4.79927751958194	9.24373497571746e-07	0.574064212222331	2
ENSG00000116903.7	EXOC8	1	231337950	1_118	0	0.0200900492360226	4.70761462301441	8.98006129631967e-07	0.0853249901347598	1
ENSG00000010072.15	SPRTN	1	231334904	1_118	0	0.0276118240081829	7.73033003423894	2.02670495480902e-06	-1.54535087724014	1
ENSG00000116918.13	TSNAX	1	231528861	1_118	0	0.0425101501115028	11.8501243643062	4.7831383577986e-06	-1.78198507271103	1
ENSG00000162946.21	DISC1	1	231627073	1_118	0	0.0213039974625047	5.26458692552809	1.06493426102457e-06	0.463615489465571	1
ENSG00000116991.10	SIPA1L2	1	232561778	1_119	0	0.0257018389605463	8.58949051910284	2.09618205886098e-06	-1.01820859402711	1
ENSG00000212916.4	MAP10	1	232805407	1_119	0	0.0193181324056126	5.87716160035587	1.07802831391459e-06	-0.485902818746461	1
ENSG00000135778.11	NTPCR	1	232950261	1_119	0	0.0175649984322558	4.9748714897445	8.29712014261914e-07	-0.162664061114758	1
ENSG00000135749.18	PCNX2	1	233073608	1_119	0	0.018666445668197	5.55163374774282	9.83965416376785e-07	0.38684226938147	1
ENSG00000143674.10	MAP3K21	1	233329424	1_120	0	0.0252366145946575	5.09338830135405	1.22049295981892e-06	0.358814676379346	1
ENSG00000135750.14	KCNK1	1	233684807	1_120	0	0.0258295190685857	5.31427961665363	1.30334118283818e-06	0.520305425512459	1
ENSG00000183780.12	SLC35F3	1	233906954	1_120	0	0.0591750749444252	13.2480569300346	7.44369207260686e-06	-1.3508332514608	1
ENSG00000059588.9	TARBP1	1	234479133	1_121	0	0.0276248496645196	6.87908323689775	1.80437950064583e-06	-0.796493447043334	1
ENSG00000173726.10	TOMM20	1	235128439	1_121	0	0.0222793181236722	4.83402593231778	1.0226058372186e-06	-0.156111639091162	1
ENSG00000188739.14	RBM34	1	235161669	1_121	0	0.0297124096961902	7.5729225005108	2.13647976540263e-06	-0.843214721560731	1
ENSG00000116957.12	TBCE	1	235401609	1_121	0	0.0275321284984099	6.84707864019214	1.78995659773721e-06	0.683070391441081	2
ENSG00000162885.12	B3GALNT2	1	235504861	1_121	0	0.0289414238885163	7.32243427516636	2.01220754527612e-06	0.810596609637462	1
ENSG00000143669.13	LYST	1	235876577	1_122	0	0.0327194001924108	9.88639513180612	3.07143051309241e-06	-1.23862533676285	2
ENSG00000116962.14	NID1	1	236065381	1_122	0	0.0419680378890661	12.2657874992848	4.88777829534569e-06	-1.36676588786864	1
ENSG00000086619.13	ERO1B	1	236260619	1_122	0	0.025007948470728	7.32646207114517	1.73968159239581e-06	0.95322794134974	2
ENSG00000116977.18	LGALS8	1	236536054	1_122	0	0.0209555915804259	5.64665419132014	1.12353993647055e-06	-0.555675331228005	2
ENSG00000119285.10	HEATR1	1	236646941	1_122	0	0.0190237974979545	4.72880087277354	8.54172603085838e-07	0.119729865212513	1
ENSG00000077522.12	ACTN2	1	236686652	1_122	0	0.0193062502684651	4.86862454588272	8.92486412066352e-07	0.254522425271812	1
ENSG00000116984.12	MTR	1	236833090	1_122	0	0.0475362735783184	13.4603610367489	6.07546102950904e-06	-1.59287813152699	1
ENSG00000133019.11	CHRM3	1	239386955	1_124	0	0.0119471584230424	5.04711882842923	5.72539624975447e-07	0.406214243354806	1
ENSG00000155816.19	FMN2	1	240017259	1_125	0	0.0192913283949483	7.2618386156991	1.33016686118772e-06	1.06777703583068	1
ENSG00000162843.17	WDR64	1	241772753	1_127	0	0.0215749811890827	5.82801354740519	1.19390116271659e-06	-0.548170029846981	1
ENSG00000117009.11	KMO	1	241532492	1_127	0	0.0192633835963009	4.75230545463414	8.6922921950104e-07	0.0919029463886786	1
ENSG00000203668.2	CHML	1	241615528	1_127	0	0.0598245322312192	15.5777594060653	8.84874541558263e-06	-1.49209323088375	2
ENSG00000054277.13	OPN3	1	241636236	1_127	0	0.122217090319351	22.5560882849978	2.61753876752201e-05	2.32921105642413	1
ENSG00000174371.16	EXO1	1	241847942	1_127	0	0.0198956922348579	5.05876568835817	9.55654733510257e-07	-0.3017687817328	1
ENSG00000143702.15	CEP170	1	243254880	1_128	2	0.266287830797168	23.5294939400572	5.94923745328713e-05	-4.49684108417326	1
ENSG00000054282.15	SDCCAG8	1	243260250	1_128	2	0.0881263557075045	26.2287826261944	2.19473122115006e-05	-5.43800648253882	2
ENSG00000117020.16	AKT3	1	243851261	1_128	0	0.0113008961919755	7.22416520580024	7.75171775616987e-07	0.617994628977552	1
ENSG00000173728.10	C1orf100	1	244352788	1_129	0	0.0249141825067897	5.3852166788508	1.27393485610719e-06	0.455492491078522	1
ENSG00000179397.17	C1orf101	1	244454207	1_129	0	0.0842565437643804	17.0881509210706	1.36708685688441e-05	-2.43749290698422	1
ENSG00000121644.18	DESI2	1	244653666	1_129	0	0.0323775053579167	7.88069484369105	2.42273153236591e-06	-0.956055479142515	1
ENSG00000203667.9	COX20	1	244836094	1_129	0	0.0270226225857391	6.15808044359726	1.58004789000883e-06	0.568127527514931	1
ENSG00000162849.15	KIF26B	1	245155106	1_129	0	0.0251077477895044	5.45882436820581	1.30138044269842e-06	-0.43178902568636	1
ENSG00000185420.18	SMYD3	1	246488275	1_130	0	0.0892456970004849	26.1094452949657	2.21249515148906e-05	-2.53676957629107	2
ENSG00000162852.13	CNST	1	246566688	1_130	0	0.0489757599614755	20.2997510827621	9.43994128550731e-06	-2.09096197674519	1
ENSG00000143653.9	SCCPDH	1	246675514	1_130	0	0.0197760914022779	11.6498893436207	2.1875584086848e-06	1.43699546960854	3
ENSG00000277462.1	ZNF670	1	247078730	1_130	0	0.0132205687581479	7.83390827215653	9.83390521630386e-07	0.861811074426791	2
ENSG00000188295.14	ZNF669	1	247103972	1_130	0	0.0104967086378639	5.65165048845106	5.63281950856567e-07	0.496782468784786	3
ENSG00000196418.12	ZNF124	1	247167626	1_130	0	0.0157454266336577	9.48884748768047	1.41861744388652e-06	-1.10147854290172	2
ENSG00000196071.4	OR2L13	1	247965627	1_131	0	0.0256616983275696	6.34086493638248	1.54500999955669e-06	-0.664773992358332	1
ENSG00000162714.12	ZNF496	1	247330860	1_131	0	0.0216670907841848	4.73265769555098	9.73650505516378e-07	-0.0519274361273076	2
ENSG00000169224.12	GCSAML	1	247507598	1_131	0	0.0294888613766637	7.66425294676719	2.14597782623012e-06	-0.958338106331301	1
ENSG00000162722.8	TRIM58	1	247856300	1_131	0	0.026108876507098	6.50521667303958	1.61267683366856e-06	0.748115802165956	3
ENSG00000238243.3	OR2W3	1	247865614	1_131	0	0.0738707917507158	16.4834392331248	1.15616011216102e-05	1.86187489580106	2
ENSG00000175137.10	SH3BP5L	1	248826485	1_131	0	0.0233370343011345	5.43801352941707	1.20498972887863e-06	0.376240972370049	3
ENSG00000171163.15	ZNF692	1	248859244	1_131	0	0.137832389245829	22.6184760079711	2.96013842769338e-05	2.32396405315949	1
ENSG00000185220.11	PGBD2	1	248906719	1_131	0	0.026574164685696	6.67329440650972	1.68382635973645e-06	0.634852736514343	1
ENSG00000184731.5	FAM110C	2	47011	2_1	0	0.0935917659796299	18.4704681094529	1.64139437592257e-05	2.13466786679806	2
ENSG00000143727.15	ACP1	2	264429	2_1	0	0.0288406762640099	7.13248215427666	1.95318567358211e-06	1.01068807809344	1
ENSG00000151353.14	TMEM18	2	676782	2_1	0	0.0275256898218182	6.68813491055986	1.74799680049511e-06	-0.712622521942041	1
ENSG00000172554.11	SNTG2	2	1093369	2_1	0	0.0335161538769373	8.56491017018222	2.72567697075498e-06	1.08792460065229	1
ENSG00000032389.12	TSSC1	2	3378853	2_2	0	0.0172554561124546	8.89922768724301	1.4580625609294e-06	1.01590150306522	1
ENSG00000171853.15	TRAPPC12	2	3379591	2_2	0	0.0120971330227254	5.53614238847068	6.35897481020135e-07	0.459876505453803	2
ENSG00000171865.9	RNASEH1	2	3558529	2_2	0	0.0507930258477022	19.1925401456772	9.25622578953687e-06	-1.93468808521294	2
ENSG00000118004.17	COLEC11	2	3594371	2_2	0	0.0124985623677724	5.84497728761474	6.93649833527659e-07	0.549730258755823	4
ENSG00000151360.9	ALLC	2	3577209	2_2	0	0.0227657953865724	11.5291894807384	2.49217767799914e-06	-1.26558325985633	1
ENSG00000214866.8	DCDC2C	2	3704016	2_2	0	0.0112722799477821	4.86818426798383	5.21046126076287e-07	-0.139842855573865	1
ENSG00000115738.9	ID2	2	8715045	2_6	0	0.0347684417095614	12.9133033906785	4.26304559730233e-06	-1.46244436068023	1
ENSG00000134313.15	KIDINS220	2	8837975	2_6	0	0.0146749834936184	4.87547740354304	6.79347788796821e-07	0.292530644489779	1
ENSG00000143797.11	MBOAT2	2	9003515	2_6	0	0.0193641188338578	7.47808938019265	1.37494646127215e-06	1.00371299472312	1
ENSG00000151693.9	ASAP2	2	9398461	2_6	0	0.0147594264063532	4.92221462139291	6.8980672307416e-07	-0.279014744770825	1
ENSG00000119203.13	CPSF3	2	9402086	2_6	0	0.0189978444866651	7.31492198648603	1.31950616543562e-06	-0.827132956942713	1
ENSG00000134330.18	IAH1	2	9474089	2_6	0	0.0164188837617719	5.91679774407933	9.22417957062921e-07	-0.595221417738265	1
ENSG00000151694.12	ADAM17	2	9555759	2_6	0	0.0213551830242055	8.41161912428367	1.70561220236792e-06	1.06183100316082	3
ENSG00000115750.16	TAF1B	2	9843557	2_6	0	0.0196439553000399	7.60303368415458	1.41812087047067e-06	0.91984322346582	1
ENSG00000134317.17	GRHL1	2	9950909	2_6	0	0.0149197255129018	5.02762813411716	7.12231828765934e-07	0.212767033489138	2
ENSG00000205795.4	CYS1	2	10082702	2_6	0	0.0252206545122324	9.99567729923018	2.39367936895544e-06	1.10888823401323	1
ENSG00000171848.13	RRM2	2	10122793	2_6	0	0.0451499055738803	15.5217363202909	6.6541799996563e-06	-1.63075349500646	1
ENSG00000115756.12	HPCAL1	2	10267597	2_7	0	0.0101956498488481	4.90428247137209	4.74774937218265e-07	-0.211868224737458	1
ENSG00000115758.12	ODC1	2	10448012	2_7	0	0.0164512638718726	9.43207683341683	1.47334344410563e-06	1.08950402496325	1
ENSG00000115761.15	NOL10	2	10689255	2_7	0	0.012395953255451	6.75219369432335	7.9473477854292e-07	-0.815340624944518	2
ENSG00000143882.10	ATP6V1C2	2	10745179	2_7	0	0.0102472950265092	4.95204557177417	4.81827151661524e-07	-0.100263066108754	3
ENSG00000134318.13	ROCK2	2	11347918	2_7	0	0.0119584064687995	6.41224720017543	7.28083123474803e-07	0.70828345617471	2
ENSG00000134324.11	LPIN1	2	11784824	2_7	0	0.0315670071365769	15.6252229445287	4.68335445223554e-06	-1.64938529780247	1
ENSG00000071575.11	TRIB2	2	12675414	2_8	0	0.0351398532123479	10.489194187748	3.49976968868833e-06	1.20700329512493	2
ENSG00000079785.14	DDX1	2	15581299	2_9	0	0.0114844240342223	5.15325572214978	5.61937882127941e-07	0.611526020541601	2
ENSG00000134323.11	MYCN	2	15939632	2_9	0	0.079022845035321	22.7017561671431	1.70337203481436e-05	2.32282665838442	1
ENSG00000214842.5	RAD51AP2	2	17519967	2_10	0	0.0115752221405824	4.93806877003791	5.42730045753445e-07	0.597877643169147	1
ENSG00000163032.11	VSNL1	2	17538936	2_10	0	0.0159986205359374	8.00158893642699	1.21550338098379e-06	1.2899917071992	2
ENSG00000178295.14	GEN1	2	17753453	2_10	0	0.0319132365363907	14.5630702168961	4.41287058743873e-06	-1.71205526470377	2
ENSG00000163029.15	SMC6	2	17799991	2_10	0	0.0529692059109005	19.4151150075044	9.76474320264641e-06	2.14875175710125	1
ENSG00000170745.11	KCNS3	2	17878114	2_10	0	0.188602969855979	31.9361910190932	5.71911778811677e-05	-3.10867724897665	1
ENSG00000183891.5	TTC32	2	19903290	2_12	0	0.0324920287841197	7.98149897878258	2.46240048765667e-06	-0.93502706522669	1
ENSG00000118965.14	WDR35	2	19987599	2_12	0	0.0232763972472617	4.80596029191983	1.06216829895452e-06	-0.0082690646171189	1
ENSG00000132031.12	MATN3	2	20009334	2_12	0	0.0235783644419189	4.92846084182057	1.10337307835481e-06	0.188474266645256	1
ENSG00000068697.6	LAPTM4A	2	20052509	2_12	0	0.0245620674405008	5.31701807337826	1.24002503371388e-06	0.43719522916625	1
ENSG00000115884.10	SDC1	2	20182069	2_12	0	0.0254896295538659	5.66953986988376	1.37217257281956e-06	-0.581802692774421	2
ENSG00000143878.9	RHOB	2	20444626	2_12	0	0.031330432043282	7.6342992539451	2.2710827586339e-06	0.913933695273226	1
ENSG00000118961.14	LDAH	2	20683456	2_12	0	0.0230412775281736	4.70948328305738	1.03033205472207e-06	0.0627460211752528	3
ENSG00000084674.14	APOB	2	21044375	2_13	0	0.0199778526628808	9.42403355765023	1.78765219530166e-06	-1.03088325029504	2
ENSG00000119778.14	ATAD2B	2	23926569	2_14	0	0.0877282796632154	20.6791253770178	1.7225394465008e-05	3.09542841327632	2
ENSG00000205639.9	MFSD2B	2	24011570	2_14	0	0.10043058233426	22.0061254527944	2.09849028100127e-05	2.9824837393449	1
ENSG00000163026.11	WDCP	2	24049526	2_14	0	0.0170685977206059	4.99358651023142	8.09296789971177e-07	-0.218013753988281	1
ENSG00000119782.13	FKBP1B	2	24049526	2_14	0	0.0194948942534106	6.25414050002399	1.15767302544617e-06	-0.804373088336441	3
ENSG00000115128.6	SF3B6	2	24055971	2_14	0	0.0353182756031791	11.9092531838806	3.99375497233458e-06	1.83643823569728	2
ENSG00000219626.8	FAM228B	2	24077362	2_14	0	0.0174607875907971	5.20894289955281	8.63596398922144e-07	-0.718305956958499	3
ENSG00000115129.13	TP53I3	2	24084600	2_14	0	0.0179586375639669	5.47544094579944	9.33662426636627e-07	-0.163187037780697	1
ENSG00000176732.6	PFN4	2	24123824	2_14	0	0.0169662301212494	4.93656465777878	7.95257144954344e-07	0.195956507830153	1
ENSG00000186453.12	FAM228A	2	24124223	2_14	0	0.0171272243813239	5.02609179566849	8.17362672530293e-07	-0.00775116490734298	3
ENSG00000198399.14	ITSN2	2	24360994	2_14	0	0.0380422787086077	12.6191210432275	4.55819631766761e-06	-1.93618925952792	1
ENSG00000173557.14	C2orf70	2	26557983	2_15	0	0.0395239944660204	15.3436986420295	5.75822043920183e-06	1.49508995105042	1
ENSG00000084676.15	NCOA1	2	24491962	2_15	0	0.0123360391945612	4.98015855200119	5.83332679054063e-07	0.644457460969811	1
ENSG00000138092.10	CENPO	2	24789280	2_15	0	0.0131842213910234	5.31167934077779	6.64941950919497e-07	-0.151562549458182	2
ENSG00000138031.14	ADCY3	2	24914454	2_15	0	0.0215472129256103	9.14031947362938	1.87003560556025e-06	0.546126262815984	2
ENSG00000115137.11	DNAJC27	2	24815399	2_15	0	0.0181618084995071	8.98700036464687	1.54978426866933e-06	1.37302002194431	2
ENSG00000084710.13	EFR3B	2	25046325	2_15	0	0.0134146223626018	6.22025140119123	7.92289290979937e-07	-0.500032428136175	1
ENSG00000115138.10	POMC	2	25170853	2_15	0	0.0145323434759499	7.88180695573397	1.08757406988223e-06	1.44803812468274	1
ENSG00000119772.16	DNMT3A	2	25343038	2_15	0	0.0238464495565811	10.7702775990288	2.43864184161887e-06	1.08441742466551	1
ENSG00000138101.18	DTNB	2	25673919	2_15	0	0.0157312954193084	7.68682643255785	1.1481773053753e-06	1.24486369851978	1
ENSG00000143970.16	ASXL2	2	25928274	2_15	0	0.0124060067366105	4.87097723208872	5.7378013592329e-07	0.0489022633558364	1
ENSG00000084733.10	RAB10	2	26033971	2_15	0	0.0171622491077095	7.99451833875176	1.30275845748884e-06	1.10545136748033	1
ENSG00000157833.12	GAREM2	2	26164530	2_15	0	0.0137989772363586	6.01803573405152	7.88495205964503e-07	0.821000430789625	2
ENSG00000138029.13	HADHB	2	26241540	2_15	0	0.0146571438533805	6.31979824242545	8.79528589258921e-07	-0.475961189888686	2
ENSG00000084754.10	HADHA	2	26244785	2_15	0	0.0187187219397327	8.94715032655419	1.59022407485669e-06	1.289107466556	2
ENSG00000173567.14	ADGRF3	2	26299183	2_15	0	0.0302104626554376	13.6389355029043	3.91232791802363e-06	-1.74268912440864	1
ENSG00000157856.10	DRC1	2	26401975	2_15	0	0.0122227587402584	4.73469736106415	5.49488820072782e-07	0.194985336444678	1
ENSG00000157884.10	CIB4	2	26641739	2_15	0	0.0131124137107478	5.43196254456863	6.76295981177673e-07	-0.486267011421703	1
ENSG00000213699.8	SLC35F6	2	26779105	2_16	0	0.0135938839052092	4.80924577534134	6.20751711403635e-07	0.336109559302563	1
ENSG00000119777.18	TMEM214	2	27031928	2_16	0	0.0479531522734089	17.7071657352494	8.0623864375786e-06	3.68378083267871	1
ENSG00000228474.5	OST4	2	27073017	2_16	0	0.0515301633407302	18.5525944946934	9.07744378649312e-06	3.66607770948891	1
ENSG00000138080.13	EMILIN1	2	27078536	2_16	0	0.108662376147044	26.0095168561563	2.68354498188965e-05	-2.86775568536173	1
ENSG00000138030.12	KHK	2	27092196	2_16	0	0.0629520571977696	20.4574122527002	1.22280729433747e-05	-3.87207359666191	1
ENSG00000138028.15	CGREF1	2	27117951	2_16	0	0.113584053046941	26.8318239295274	2.89377628948292e-05	-4.19296843069818	1
ENSG00000138073.13	PREB	2	27134751	2_16	0	0.0138253489794394	5.03485510318849	6.60937625690692e-07	0.0297603825961417	1
ENSG00000138085.16	ATRAID	2	27209632	2_16	0	0.04988232673244	17.1458151905811	8.12086400644334e-06	2.59470238751225	2
ENSG00000138074.14	SLC5A6	2	27178896	2_16	0	0.0187354153599034	7.6479448945527	1.36052169856148e-06	-1.33542675794375	2
ENSG00000084774.13	CAD	2	27217854	2_16	0	0.0351369293560953	14.3198641643323	4.77749345345548e-06	-2.07900252311817	1
ENSG00000115194.10	SLC30A3	2	27275976	2_16	0	0.0398512020194344	16.4076190825475	6.20846714442477e-06	2.86413639327547	2
ENSG00000163794.6	UCN	2	27308797	2_16	0	0.0148480407655507	5.44219219560176	7.67256229459891e-07	0.724794410176926	1
ENSG00000115211.15	EIF2B4	2	27369556	2_16	0	0.0420912089836589	17.6449324973201	7.0519430795045e-06	3.1137981740857	1
ENSG00000115234.10	SNX17	2	27369556	2_16	0	0.042091208983659	17.6449324973202	7.05194307950455e-06	-3.1137981740857	1
ENSG00000115216.13	NRBP1	2	27428508	2_16	0	0.020672979577542	10.4121000760574	2.04380193539241e-06	-2.33498999134095	1
ENSG00000157992.12	KRTCAP3	2	27444317	2_16	0	0.0206329352068443	8.28371768081759	1.62286988150269e-06	1.15564268806813	1
ENSG00000138002.14	IFT172	2	27490767	2_16	0	0.0398810916482838	17.1767951746345	6.50438996736928e-06	3.09904192964092	1
ENSG00000198522.13	GPN1	2	27628253	2_16	0	0.01720147389954	10.1056364985522	1.65054257076743e-06	-2.60314569486715	1
ENSG00000176714.9	CCDC121	2	27629397	2_16	0	0.056204262441283	18.4723145369911	9.85798072632385e-06	-2.20227867540983	1
ENSG00000158019.20	BRE	2	27889824	2_16	0	0.0135977835474735	5.0890561236603	6.57056568017597e-07	-0.834857006409238	1
ENSG00000171174.13	RBKS	2	27891044	2_16	0	0.0183401503512052	7.03671942402263	1.22537925345925e-06	0.065916062611275	1
ENSG00000075426.11	FOSL2	2	28391927	2_17	0	0.116518075381381	23.2834234215707	2.57595063082397e-05	-2.52885477081122	1
ENSG00000163803.12	PLB1	2	28456611	2_17	0	0.0167955445137598	6.34659029457225	1.01211986368032e-06	-0.916724774469909	1
ENSG00000213639.9	PPP1CB	2	28751600	2_17	0	0.0191665074257472	11.2081815792728	2.03974340063669e-06	2.19992299701485	1
ENSG00000163806.15	SPDYA	2	28782736	2_17	1	0.633860672945049	24.9586067536918	0.000150214391392411	-4.59022586907599	2
ENSG00000171103.10	TRMT61B	2	28865584	2_17	1	0.0691442935060163	19.6447875942466	1.28973675846478e-05	-4.00634904647225	2
ENSG00000163811.11	WDR43	2	28895415	2_17	0	0.0165102088564636	8.63275805866412	1.35331698812989e-06	-1.85859891362687	1
ENSG00000189350.12	TOGARAM2	2	28961401	2_17	0	0.0199124416014119	7.18940232717847	1.35929806860172e-06	0.28782817953848	1
ENSG00000115295.19	CLIP4	2	29074488	2_19	0	0.0143709482647587	8.37309212209939	1.14253284056618e-06	1.01277091351786	1
ENSG00000213626.11	LBH	2	30233256	2_19	0	0.0139497506728785	8.09143551090904	1.07173994913364e-06	-0.898468008546762	2
ENSG00000172954.13	LCLAT1	2	30438362	2_19	0	0.0122980698936499	6.89881971084587	8.05580878745059e-07	0.831547000660244	3
ENSG00000158089.14	GALNT14	2	31154628	2_19	0	0.0428733107987827	18.7726189821873	7.64203961460001e-06	-1.81642844658666	1
ENSG00000021574.11	SPAST	2	32064971	2_20	0	0.0358832133973913	9.31555652293171	3.17393135672743e-06	1.32234751613908	1
ENSG00000152683.14	SLC30A6	2	32164985	2_20	0	0.029932122998353	7.58555962470865	2.15586987692626e-06	-1.05706750162519	1
ENSG00000091106.18	NLRC4	2	32264782	2_20	0	0.0275550311728641	6.79736664774509	1.77843910700927e-06	-0.847339915119547	1
ENSG00000115760.13	BIRC6	2	32356560	2_20	0	0.0295744363288255	7.47099602659293	2.09793668984771e-06	0.891515290444169	1
ENSG00000018699.11	TTC27	2	32678481	2_20	0	0.0223550250449528	4.80867825924751	1.02070038282723e-06	-0.26637427292208	1
ENSG00000049323.15	LTBP1	2	32947291	2_20	0	0.0779048509084933	16.7793059690133	1.24118320691997e-05	1.89056704880261	1
ENSG00000152689.17	RASGRP3	2	33536526	2_21	0	0.0101764973833635	5.18615369953577	5.01119272612912e-07	0.304166630187034	1
ENSG00000171055.14	FEZ2	2	36646439	2_23	0	0.0105113215604792	7.21917032954624	7.20513309536177e-07	0.729469222617617	1
ENSG00000205221.12	VIT	2	36697520	2_23	0	0.00832950999856286	5.02064188457742	3.9707824661303e-07	0.318264230536627	1
ENSG00000152133.14	GPATCH11	2	37081570	2_23	0	0.0205142975734511	13.5527195478469	2.63985759066882e-06	2.38650478328196	1
ENSG00000055332.16	EIF2AK2	2	37156687	2_23	0	0.0184526680750196	12.5477295162454	2.19847592869597e-06	-2.21299975607429	3
ENSG00000218739.9	CEBPZOS	2	37195255	2_23	0	0.0116000646894558	8.15081885955224	8.97757515741301e-07	1.14526164579278	3
ENSG00000115816.14	CEBPZ	2	37154663	2_23	0	0.0362653231816174	18.9768861217075	6.53452314119593e-06	2.81909399381981	3
ENSG00000115825.9	PRKD3	2	37324893	2_23	0	0.171359741281204	34.1419604535143	5.55513540909181e-05	-4.01607917428296	1
ENSG00000115828.15	QPCT	2	37340493	2_23	0	0.0407400060818811	20.0894898912874	7.77118764459008e-06	2.82096563988067	1
ENSG00000115841.19	RMDN2	2	37923332	2_24	0	0.136023120048902	24.4745762407729	3.16100592694948e-05	-2.6070856750954	2
ENSG00000138061.11	CYP1B1	2	38027115	2_24	0	0.0507568462116166	15.1777584939856	7.31475297400525e-06	-1.98123947834091	1
ENSG00000143891.16	GALM	2	38666042	2_24	0	0.0179039257913607	5.31183953115021	9.03005951321992e-07	-0.186916725850764	1
ENSG00000163214.20	DHX57	2	38875912	2_25	0	0.128714384383797	25.1138676029599	3.06929110694389e-05	-2.56689695677145	1
ENSG00000188010.12	MORN2	2	38875912	2_25	0	0.128714384383797	25.1138676029599	3.06929110694389e-05	-2.56689695677145	1
ENSG00000214694.10	ARHGEF33	2	38886469	2_25	0	0.0195205364198996	8.07752404080555	1.49715720219867e-06	1.17062395758127	2
ENSG00000115904.12	SOS1	2	39127552	2_25	0	0.0296770554343205	11.612997300019	3.27237095872765e-06	1.47218681248221	1
ENSG00000138050.14	THUMPD2	2	39802679	2_25	0	0.0164947107250061	7.59830041270843	1.19003178287966e-06	1.68117254078206	1
ENSG00000143924.18	EML4	2	42168854	2_26	0	0.00678701245668612	4.73214582149496	3.04953879083741e-07	-0.122112803304774	3
ENSG00000115944.14	COX7A2L	2	42425044	2_26	0	0.00724015275591672	5.34229583577925	3.6725951801534e-07	-0.415495891267254	1
ENSG00000171126.7	KCNG3	2	42260321	2_26	0	0.0113064675810411	9.55379222637143	1.02565223497855e-06	-1.05970099601162	1
ENSG00000057935.13	MTA3	2	42494666	2_26	0	0.00950480670672427	7.91291027744026	7.14129423979962e-07	-0.899076625146927	2
ENSG00000162881.6	OXER1	2	42763196	2_26	0	0.0105208057555046	8.87280430667739	8.86354190329834e-07	1.08282380220073	2
ENSG00000162882.14	HAAO	2	42771701	2_26	0	0.00684867396830302	4.81752151590995	3.13276307922218e-07	-0.110133997805428	3
ENSG00000143921.6	ABCG8	2	43845437	2_27	0	0.0300580879123649	4.70704403608872	1.34340514863677e-06	0.0928058481826711	1
ENSG00000152518.7	ZFP36L2	2	43226582	2_27	0	0.0330453519748712	5.61053778439317	1.76040369028643e-06	-0.345469219776044	1
ENSG00000152527.13	PLEKHH2	2	43711619	2_27	0	0.0305743533954369	4.86935290576942	1.41359802263708e-06	0.277306623203793	1
ENSG00000223658.7	C1GALT1C1L	2	43676123	2_27	0	0.0359839026838256	6.42389709719418	2.19484692071958e-06	0.903686611645777	2
ENSG00000138036.18	DYNC2LI1	2	43746385	2_27	0	0.0402298016508022	7.49037756839457	2.8612051488457e-06	0.84408449084639	2
ENSG00000138075.11	ABCG5	2	43847292	2_27	0	0.0300687094677703	4.71041099230454	1.34484114397726e-06	0.11746106803411	1
ENSG00000138095.18	LRPPRC	2	43995523	2_27	0	0.0308414478943472	4.95226545712126	1.45022728360566e-06	-0.399156937483564	3
ENSG00000138079.13	SLC3A1	2	44275649	2_28	0	0.0136302176684916	5.10289876370278	6.60415322067886e-07	-0.354468081488374	2
ENSG00000138078.15	PREPL	2	44361802	2_28	0	0.0132666914079688	4.84703238763945	6.10570680522254e-07	-0.186555015536092	1
ENSG00000143919.14	CAMKMT	2	44361802	2_28	0	0.0174866370743675	7.46304802442828	1.23913872530577e-06	-0.835379786279211	3
ENSG00000250565.6	ATP6V1E2	2	46539307	2_29	0	0.0714835935718288	15.7508735211991	1.06907560074316e-05	1.98314661417114	4
ENSG00000119729.11	RHOQ	2	46541404	2_29	0	0.0496476724802744	12.2329458635427	5.76669980157329e-06	1.53907791853206	1
ENSG00000151665.12	PIGF	2	46612542	2_29	0	0.131136983729386	21.7076254673593	2.70293067444948e-05	2.37208529786601	2
ENSG00000119878.5	CRIPT	2	46622302	2_29	0	0.0241219031563443	5.33866193403345	1.22276046029374e-06	-0.468387934132813	1
ENSG00000068724.15	TTC7A	2	46916048	2_29	0	0.0264027393993929	6.1979515768419	1.55379802401691e-06	0.563750489732712	2
ENSG00000180398.11	MCFD2	2	46923487	2_29	0	0.0811481591588821	16.9834245193531	1.30858318232337e-05	-1.93806471766756	1
ENSG00000239605.9	C2orf61	2	47155161	2_30	0	0.0160561527792241	6.91624729788498	1.05440972363449e-06	-0.882441859794902	1
ENSG00000143933.16	CALM2	2	47175990	2_30	0	0.0314213144169835	12.847741432847	3.83308573187481e-06	2.20543820439234	1
ENSG00000095002.13	MSH2	2	47403074	2_30	0	0.0637832888368888	19.592962923105	1.18660021391866e-05	-1.96597889944224	1
ENSG00000116062.14	MSH6	2	47755433	2_30	0	0.0263548295830749	14.681489406519	3.67390333404098e-06	-2.42756305451944	1
ENSG00000138081.20	FBXO11	2	47901270	2_30	0	0.064839097300902	23.6229228465901	1.45434682863495e-05	-2.97865526433864	1
ENSG00000243244.5	STON1	2	48595242	2_31	0	0.0327430354974951	15.5601025527323	4.83758702433371e-06	2.7608444298341	1
ENSG00000242441.7	GTF2A1L	2	48595242	2_31	0	0.0327430354974952	15.5601025527324	4.83758702433376e-06	-2.7608444298341	1
ENSG00000138039.14	LHCGR	2	48595242	2_31	0	0.0258461907824841	12.4953104041925	3.06648603840861e-06	-2.32097987763192	2
ENSG00000068781.21	STON1-GTF2A1L	2	48595242	2_31	0	0.041791379019078	18.6578951535183	7.40366478720543e-06	-3.07084063745255	2
ENSG00000170802.15	FOXN2	2	48315598	2_31	1	0.627771618562649	27.422394983956	0.000163457350917624	-5.24179327100879	2
ENSG00000162869.15	PPP1R21	2	48439199	2_31	0	0.0137537178544758	5.52638828569882	7.21703652137163e-07	1.1134733936196	2
ENSG00000143942.4	CHAC2	2	53767465	2_35	0	0.0141661629818367	5.16489644593439	6.94722315629006e-07	-0.409898885595126	1
ENSG00000068912.13	ERLEC1	2	53787421	2_35	0	0.014301702110403	6.21561690285276	8.44052311826904e-07	1.18840924140963	1
ENSG00000115239.21	ASB3	2	53785773	2_35	0	0.0135566423940632	4.72288946206875	6.07935239028044e-07	-0.196908201634675	2
ENSG00000119737.5	GPR75	2	53882102	2_35	0	0.0417575321644101	17.1873507740981	6.81461243823848e-06	-2.77519421596305	1
ENSG00000068878.14	PSME4	2	53970692	2_35	0	0.0136207206064201	4.9338350374355	6.38090246330876e-07	0.511213516513974	1
ENSG00000170634.12	ACYP2	2	54069519	2_35	0	0.0139988970227856	7.9119624955127	1.05166019315619e-06	1.74141649430831	1
ENSG00000177994.15	C2orf73	2	54330223	2_35	0	0.0159606549822953	6.01863675689895	9.12107946795655e-07	-0.275935227948379	1
ENSG00000115306.15	SPTBN1	2	54692022	2_36	0	0.0152085764136003	10.0332473250684	1.44886352399261e-06	-1.8298341309912	1
ENSG00000214595.11	EML6	2	54768609	2_36	0	0.0464236787015136	20.2124899416742	8.90957043249832e-06	-2.70917229365875	1
ENSG00000115310.17	RTN4	2	55021221	2_36	0	0.0508860125660997	19.3124460988946	9.3311055552752e-06	-2.10743197887124	1
ENSG00000275052.4	PPP4R3B	2	55619798	2_36	0	0.0133247561133513	8.4851444539006	1.07353425278472e-06	-0.632272294765334	1
ENSG00000115380.19	EFEMP1	2	55923729	2_36	0	0.00883049726868368	5.12734269448669	4.29907382017034e-07	-0.453872376780504	1
ENSG00000115392.11	FANCL	2	58238103	2_39	0	0.0774492386133125	37.4641977780195	2.75505952749403e-05	-4.79431538001021	1
ENSG00000115421.12	PAPOLG	2	60755711	2_40	0	0.0131591589170045	4.98006832690531	6.22244160839436e-07	0.59041439852892	1
ENSG00000162924.13	REL	2	60881694	2_40	0	0.0131017570196003	4.76140973852619	5.92328314864778e-07	0.0706086260430863	1
ENSG00000162929.13	KIAA1841	2	61065721	2_40	0	0.0141726593937633	5.64688731560162	7.5990249111248e-07	0.691407860913781	1
ENSG00000237651.6	C2orf74	2	61144588	2_40	0	0.0131704627114654	4.82929955834956	6.03924398068129e-07	-0.144884675356268	1
ENSG00000173209.22	AHSA2	2	61177274	2_40	0	0.02620576629159	11.8182822078503	2.94068574704211e-06	1.88948784751759	1
ENSG00000115464.14	USP34	2	61471028	2_40	0	0.021383189994948	9.56041142188849	1.94109358195287e-06	1.65720773362398	1
ENSG00000082898.16	XPO1	2	61538854	2_40	0	0.0133950497269488	5.07253475414966	6.45158997260779e-07	0.501009521599992	1
ENSG00000170264.12	FAM161A	2	61853338	2_40	0	0.0130260594560514	4.71144333703616	5.82726039537878e-07	0.00259844353717385	2
ENSG00000115484.14	CCT4	2	61888641	2_40	0	0.0150893558188099	6.11267198320003	8.75788398547025e-07	-0.582894634175389	1
ENSG00000170340.10	B3GNT2	2	62236215	2_41	0	0.0168613937853312	6.05464888135383	9.69348250255626e-07	-0.735606511453609	1
ENSG00000186889.9	TMEM17	2	62490663	2_41	0	0.0319682779020282	11.58340829325	3.51603349257747e-06	-1.32463984692141	2
ENSG00000143951.15	WDPCP	2	63819852	2_41	0	0.0152413884779451	5.07871074718419	7.34979808436821e-07	0.337574446015301	1
ENSG00000143952.19	VPS54	2	64036747	2_41	0	0.0335625580424558	12.426906095343	3.96018493622265e-06	-1.37792327930042	1
ENSG00000197329.11	PELI1	2	64153963	2_41	0	0.0858481887707251	21.7760511265518	1.77503802559219e-05	-2.15579992603064	1
ENSG00000119862.12	LGALSL	2	64453888	2_42	0	0.0277686499166067	4.81864095121875	1.27050602601852e-06	0.179312605984804	1
ENSG00000119844.15	AFTPH	2	64525160	2_42	0	0.040545802880849	8.43149128288264	3.24599388088794e-06	-1.13027123771742	1
ENSG00000115902.10	SLC1A4	2	64988123	2_42	0	0.0288561043829316	5.18445420332475	1.42048986554689e-06	0.290761821670928	1
ENSG00000138069.16	RAB1A	2	65129770	2_42	0	0.0571076882556801	11.7207114903524	6.35544482354215e-06	1.34256950300686	1
ENSG00000138071.13	ACTR2	2	65227510	2_42	0	0.0274595005002659	4.7120577375619	1.22857205607648e-06	0.0112450525277403	1
ENSG00000143971.7	ETAA1	2	67401461	2_44	0	0.117267914021226	20.824873234435	2.31877688900155e-05	-2.51272600791322	1
ENSG00000197223.11	C1D	2	68111568	2_45	0	0.0288154899104829	5.75549534535321	1.57473003716228e-06	0.511963448212273	1
ENSG00000243667.6	WDR92	2	68154906	2_45	0	0.034990747465933	7.60725676956112	2.5274274153727e-06	0.894662363560824	2
ENSG00000115946.7	PNO1	2	68178413	2_45	0	0.176894262782471	23.4467412009963	3.93816251676032e-05	2.78793207613316	1
ENSG00000221823.10	PPP3R1	2	68279351	2_45	0	0.184078440492039	23.8531934477517	4.16914359427359e-05	-2.78686584857343	1
ENSG00000119865.8	CNRIP1	2	68320518	2_45	0	0.0270190268838214	5.1425821927693	1.31931451906317e-06	0.126807922648741	2
ENSG00000115956.9	PLEK	2	68365452	2_45	0	0.0473310756496725	10.499091690613	4.7184080884678e-06	1.54752335848663	1
ENSG00000204923.3	FBXO48	2	68436234	2_45	0	0.0263897448828699	4.91832383893417	1.23239438045548e-06	0	1
ENSG00000169621.9	APLF	2	68313198	2_45	0	0.0279727225799039	5.47281716689917	1.45359384283984e-06	-0.541345270000814	1
ENSG00000163219.11	ARHGAP25	2	68779363	2_45	0	0.0262063233691381	4.85195604940028	1.20731431667359e-06	0.20812421095618	1
ENSG00000169605.5	GKN1	2	68974762	2_46	0	0.0314126342555893	5.89730251252984	1.75895674927997e-06	-0.515113637577599	1
ENSG00000169604.19	ANTXR1	2	69012709	2_46	0	0.0287309061671265	5.04690525521102	1.37680321808091e-06	0.367599862441093	1
ENSG00000198380.12	GFPT1	2	69387506	2_46	0	0.0492538317477789	10.2005034098538	4.77044644497222e-06	-1.58988486833825	2
ENSG00000169599.12	NFU1	2	69423598	2_46	0	0.0277300367014942	4.70925493033063	1.23993820671453e-06	-0.211173672424979	2
ENSG00000196975.15	ANXA4	2	69645260	2_46	0	0.0394556421320671	8.07455636014498	3.02499863386208e-06	-0.899000968440406	1
ENSG00000244617.2	ASPRV1	2	69963156	2_46	0	0.0314671209429634	5.91385525181684	1.76695340253423e-06	-0.481782794262842	1
ENSG00000115998.7	C2orf42	2	70248695	2_46	0	0.0534701737278513	10.9904754991816	5.57988790418479e-06	1.28698321127175	1
ENSG00000116005.11	PCYOX1	2	70258042	2_46	0	0.0287510573812028	5.05358844411073	1.37959333957738e-06	-0.218172463800625	1
ENSG00000143977.13	SNRPG	2	70293743	2_46	0	0.0292332218510243	5.21197288591932	1.44669248994097e-06	0.172879045777469	2
ENSG00000035141.7	FAM136A	2	70301695	2_46	0	0.0282581807994218	4.88889902926509	1.31175480619733e-06	-0.456946794957992	1
ENSG00000075340.22	ADD2	2	70766068	2_47	0	0.0135466964485766	7.09324308747878	9.12379754097489e-07	-0.812108517995463	2
ENSG00000152672.7	CLEC4F	2	70820139	2_47	0	0.0110121058986017	5.25569138358198	5.49537876586844e-07	0.388763132473998	2
ENSG00000116035.2	VAX2	2	70900154	2_47	0	0.0112943063615916	5.45814106067969	5.85331256804145e-07	0.365172575715106	1
ENSG00000144043.11	TEX261	2	70940011	2_47	0	0.0105744331972076	4.83013336592935	4.84968596171817e-07	-0.16673128974989	2
ENSG00000124370.10	MCEE	2	71124357	2_47	0	0.0423786651596356	17.5590364954413	7.06553987130527e-06	-2.17506164732752	1
ENSG00000075292.18	ZNF638	2	71276848	2_47	0	0.0137426501262568	7.3359496978032	9.57247479450129e-07	-0.741043386234496	1
ENSG00000116096.5	SPR	2	72887223	2_47	0	0.0135603344441189	7.01975543737695	9.03836300031842e-07	-0.107145560354654	1
ENSG00000144040.12	SFXN5	2	73074689	2_48	0	0.0461498772070823	17.7105685611968	7.7606920409317e-06	3.98075860320808	1
ENSG00000135632.11	SMYD5	2	73211760	2_48	0	0.0163468975033211	10.6685913023447	1.65592176574044e-06	-1.7835353218899	1
ENSG00000135617.3	PRADC1	2	73231565	2_48	0	0.0100460912213727	4.78120267265723	4.56070170316427e-07	0.02024375950704	1
ENSG00000135624.15	CCT7	2	73233389	2_48	0	0.0575848002134447	25.840852445118	1.41290218708789e-05	-3.92142960668498	1
ENSG00000144035.3	NAT8	2	73642539	2_48	0	0.0100718937038377	6.3577344206319	6.08010266828412e-07	1.28140242478202	2
ENSG00000144034.14	TPRKB	2	73737087	2_48	0	0.010148542631726	4.96093287062703	4.78040208992663e-07	0.622096224142239	1
ENSG00000144048.10	DUSP11	2	73780218	2_48	0	0.0103153589836279	10.3540626893228	1.01412743860833e-06	2.51098990584535	1
ENSG00000124356.15	STAMBP	2	73828835	2_48	0	0.0108355905113949	5.82328468486053	5.99125774097742e-07	0.861509837638798	1
ENSG00000114956.19	DGUOK	2	73895902	2_48	0	0.0104828804566866	5.16133365902421	5.13735959139213e-07	0.291586667342708	1
ENSG00000188687.17	SLC4A5	2	74361478	2_48	0	0.010482939901089	5.21288080133129	5.18869672343727e-07	-0.422240871817304	1
ENSG00000204843.12	DCTN1	2	74372241	2_48	0	0.010342593322778	5.09250440732474	5.00101616812078e-07	0.385878371400738	2
ENSG00000284308.1	C2orf81	2	74421241	2_48	0	0.0118184848041265	6.13368248656047	6.88304309431928e-07	-0.572363745822563	1
ENSG00000005448.16	WDR54	2	74421241	2_48	0	0.0118184848041265	6.13368248656047	6.88304309431928e-07	-0.572363745822563	1
ENSG00000114993.16	RTKN	2	74442009	2_48	0	0.0100777705456457	4.85740358701832	4.64799927814495e-07	-0.208934799104004	2
ENSG00000115274.14	INO80B	2	74454375	2_48	0	0.0125967836224911	6.6595507811274	7.96529750022346e-07	-0.660403236713572	1
ENSG00000239779.6	WBP1	2	74458316	2_48	0	0.012311930575772	6.50757979506875	7.60751919455203e-07	-0.701110257406194	2
ENSG00000115275.11	MOGS	2	74465064	2_48	0	0.0140181261364574	7.83681519126038	1.04310245028574e-06	0.904341254331574	2
ENSG00000135637.13	CCDC142	2	74483364	2_48	0	0.0154617987674576	8.49857338748357	1.24768065789078e-06	-0.938272064085466	1
ENSG00000115282.19	TTC31	2	74483364	2_48	0	0.0154617987674576	8.49857338748357	1.24768065789078e-06	0.938272064085466	1
ENSG00000179528.15	LBX2	2	74502935	2_48	0	0.0102356048466103	4.9828609340469	4.84272351606711e-07	0.244207761432213	1
ENSG00000115289.13	PCGF1	2	74508487	2_48	0	0.0163839397982758	9.00510914684731	1.40089221347585e-06	-0.977346777284318	1
ENSG00000115325.13	DOK1	2	74548714	2_48	0	0.00996288832745995	4.71226766924033	4.45771820180229e-07	-0.0683786104533622	1
ENSG00000115350.11	POLE4	2	74956862	2_48	0	0.0112960979251979	5.94734277566453	6.37894437689899e-07	0.595286486869983	2
ENSG00000115353.10	TACR1	2	75200118	2_48	0	0.00999159171187836	4.74995200225529	4.50631241170113e-07	0	1
ENSG00000005436.13	GCFC2	2	75713253	2_49	0	0.0392261342373652	8.58219327726487	3.19647415964037e-06	0.48005546304674	1
ENSG00000176204.13	LRRTM4	2	77552911	2_50	0	0.0275505567725081	8.95054084732421	2.34140777225981e-06	-1.27793465102336	1
ENSG00000143954.12	REG3G	2	79025824	2_51	0	0.0977824966335749	25.6740034518468	2.38370283911639e-05	3.04419161959785	1
ENSG00000163541.11	SUCLG1	2	84459875	2_53	0	0.0166329456606203	8.31813178670099	1.3136883914058e-06	1.10152855157308	1
ENSG00000115423.18	DNAH6	2	84516948	2_53	0	0.0204292762933036	10.2679773521279	1.99175208701271e-06	1.22326877370377	1
ENSG00000034510.5	TMSB10	2	84905643	2_53	0	0.0159936244841608	7.9467126951753	1.20679028020041e-06	-0.954158434732621	1
ENSG00000186854.10	TRABD2A	2	84906737	2_53	0	0.0152559343676988	7.49936146396955	1.08632680352807e-06	-0.888702955135327	1
ENSG00000152291.13	TGOLN2	2	85328254	2_54	0	0.0337704748694413	14.2533852318149	4.57038291436859e-06	1.72341034128253	1
ENSG00000042493.15	CAPG	2	85417309	2_54	0	0.252200558656563	33.6430104257751	8.05634936503642e-05	-3.16714059677197	3
ENSG00000168906.12	MAT2A	2	85539177	2_54	0	0.042797887300959	16.3224249423435	6.63291463150439e-06	-1.95951452272484	1
ENSG00000115486.11	GGCX	2	85586711	2_54	0	0.0149245241114677	6.54630277400946	9.27670992533774e-07	-0.441735949972383	1
ENSG00000168899.4	VAMP5	2	85583547	2_54	0	0.0229633863444243	10.5651130028248	2.30360215401324e-06	1.02314555012001	2
ENSG00000168890.13	TMEM150A	2	85600891	2_54	0	0.0125098761718716	4.89528976078455	5.81472006046883e-07	-0.384546899439657	1
ENSG00000168883.19	USP39	2	85600891	2_54	0	0.0125098761718716	4.89528976078455	5.81472006046883e-07	-0.384546899439657	1
ENSG00000115523.16	GNLY	2	85685839	2_54	0	0.0123361367509558	4.76219616480722	5.57806862302162e-07	-0.0253690113999886	2
ENSG00000115525.17	ST3GAL5	2	85904899	2_54	0	0.0417619331176878	16.2340458491632	6.43731496023691e-06	1.95980374758201	2
ENSG00000068654.15	POLR1A	2	86105686	2_54	0	0.0143236188017841	6.19647536793515	8.42742466481969e-07	-0.746925830448796	2
ENSG00000132300.18	PTCD3	2	86098392	2_54	0	0.0140701257990293	5.84347606996265	7.80668484095708e-07	-0.167754566201545	1
ENSG00000132305.20	IMMT	2	86195484	2_54	0	0.0122818713426893	4.74628650932784	5.53497790150842e-07	0.0746775598865378	2
ENSG00000132313.14	MRPL35	2	86199115	2_54	0	0.0218339949812317	9.87773415865532	2.04780187665946e-06	-1.2197011793865	2
ENSG00000068615.17	REEP1	2	86338344	2_54	0	0.0400711571636506	15.6005749962029	5.93567189384687e-06	1.93652882303042	1
ENSG00000115561.15	CHMP3	2	86563844	2_54	0	0.0128267687835845	5.27860600760412	6.42885914650659e-07	-0.964638534097171	2
ENSG00000239305.6	RNF103	2	86623855	2_54	0	0.0125726381309105	4.92024028531066	5.87367787314028e-07	-0.156517817929219	2
ENSG00000153563.15	CD8A	2	86808016	2_54	0	0.0124946417566248	5.11677477246829	6.07040275464086e-07	-0.934347977559309	1
ENSG00000172086.7	KRCC1	2	88054811	2_55	0	0.0308028792291154	8.63570937458212	2.52572886802819e-06	1.00417982465118	1
ENSG00000115593.14	SMYD1	2	88067820	2_55	0	0.0205908401362783	4.80489789518897	9.39410968979435e-07	-0.136104183794668	2
ENSG00000144115.16	THNSL2	2	88170372	2_55	0	0.0256628716295116	6.89728310501923	1.68066323815974e-06	0.740314004086456	1
ENSG00000153574.8	RPIA	2	88691440	2_55	0	0.020567076410677	4.79393597164819	9.36186097692526e-07	-0.0394227071651883	1
ENSG00000168658.18	VWA3B	2	98087196	2_57	0	0.0416950757462206	15.3372094575548	6.07195455732542e-06	1.33509450373722	1
ENSG00000144026.11	ZNF514	2	95125518	2_57	0	0.0155064349180997	5.92544996698059	8.72430204461161e-07	0.487534523232021	2
ENSG00000233757.6	AC092835.2	2	95207631	2_57	0	0.0470551232333902	16.4972506806322	7.37082135807059e-06	1.8004254934224	1
ENSG00000115042.9	FAHD2A	2	95415482	2_57	0	0.0144875763697334	5.28210021087127	7.26607324460989e-07	-1.35647351635424	1
ENSG00000174501.14	ANKRD36C	2	95991827	2_57	0	0.0184142693342864	7.55492484107284	1.32093678975869e-06	-1.93500197851886	2
ENSG00000186281.12	GPAT2	2	96082306	2_57	0	0.0167344676863688	6.6478089122278	1.05630132956219e-06	0.362868060636164	1
ENSG00000274286.1	ADRA2B	2	96070820	2_57	0	0.0146033127446493	5.35746351078692	7.42861763099074e-07	-1.39951330960909	1
ENSG00000188886.3	ASTL	2	96138849	2_57	0	0.0142420368867312	5.12025657486262	6.92406644720954e-07	-1.15317268172535	1
ENSG00000158050.4	DUSP2	2	96145593	2_57	0	0.0136773677256207	4.73711847174833	6.1519693972476e-07	-0.115570432482433	1
ENSG00000084090.13	STARD7	2	96208677	2_57	0	0.0141431962056598	5.05419273524431	6.78729557300563e-07	-0.58342331970253	1
ENSG00000135956.8	TMEM127	2	96266108	2_57	0	0.142084926001198	27.2874470941354	3.68136016742801e-05	-3.55818555113168	1
ENSG00000198885.9	ITPRIPL1	2	96325607	2_57	0	0.0138684854026663	4.86841995613026	6.41083301008772e-07	-0.145694932563767	2
ENSG00000163121.9	NEURL3	2	96486709	2_57	0	0.0177166411186733	7.1886634595496	1.20928018606279e-06	1.12116290458692	1
ENSG00000196843.15	ARID5A	2	96535945	2_57	0	0.0213236092203221	8.94691422009909	1.81147099790288e-06	-1.99604280278516	1
ENSG00000114988.11	LMAN2L	2	96739703	2_57	0	0.290109764605618	34.6792951390871	9.55278504100848e-05	-3.87696815681515	2
ENSG00000158158.11	CNNM4	2	96757889	2_57	0	0.076488072252578	21.1848048933512	1.53856405110182e-05	-2.92157766799383	1
ENSG00000168763.15	CNNM3	2	96818046	2_57	0	0.0398408031296371	14.9024761766061	5.63746576555072e-06	-2.22553081355079	1
ENSG00000163126.14	ANKRD23	2	96855717	2_57	0	0.0364930460041976	14.0632142058035	4.87295166048797e-06	-2.1493994635369	1
ENSG00000168754.14	FAM178B	2	96910922	2_57	0	0.112238377097801	24.9433618534255	2.6582373894222e-05	3.26115538644444	1
ENSG00000144199.11	FAHD2B	2	97095539	2_57	0	0.0276086067003273	11.4028262787774	2.98919601590347e-06	-2.06788095015412	1
ENSG00000135976.17	ANKRD36	2	97564157	2_57	0	0.149412542604768	27.7900832423781	3.94252359182843e-05	2.61830301202308	1
ENSG00000196912.12	ANKRD36B	2	97591883	2_57	0	0.0179837385230017	7.32986361637645	1.25162223633356e-06	-0.431543797309982	1
ENSG00000115073.7	ACTR1B	2	97658891	2_57	0	0.0287550072444701	11.7897237039173	3.21895203589551e-06	-1.87323234402252	2
ENSG00000228486.10	LINC01125	2	97662613	2_57	0	0.0136405722849631	4.71161272803441	6.1023845872031e-07	0.734665851240885	2
ENSG00000075568.16	TMEM131	2	97995161	2_57	0	0.0336068153257227	13.276595051454	4.23654150333864e-06	-2.31663280702037	2
ENSG00000185674.9	LYG2	2	99254907	2_58	0	0.0104486786941835	4.70940030637701	4.67223177838762e-07	-0.0868261625918314	1
ENSG00000040933.15	INPP4A	2	98409213	2_58	0	0.0110589671599394	5.24610618692855	5.50869899151121e-07	0.27673950098232	1
ENSG00000135951.14	TSGA10	2	99157239	2_58	0	0.0105180255811073	4.77193683869486	4.76569567792978e-07	0.260873665006462	1
ENSG00000144182.16	LIPT1	2	99155070	2_58	0	0.0109012078011912	5.11025011070995	5.28949451878212e-07	0.459298004679211	1
ENSG00000158411.11	MITD1	2	99182804	2_58	0	0.0109529770789162	5.1550469739383	5.36120239145089e-07	-0.475451906450555	1
ENSG00000144214.9	LYG1	2	99305372	2_58	0	0.0104623686136819	4.72177786964745	4.69064932719737e-07	0.12776902357241	3
ENSG00000135945.9	REV1	2	99489284	2_58	0	0.0119917289508185	6.01194473726756	6.8453267016666e-07	0.758150482925008	1
ENSG00000144218.18	AFF3	2	100142616	2_58	0	0.0144812335579069	7.79720532369974	1.07211636559231e-06	-0.848080615887365	2
ENSG00000115526.10	CHST10	2	100417235	2_58	0	0.0327225351216496	15.5415002174997	4.82877843018533e-06	-2.07675641795018	2
ENSG00000115539.13	PDCL3	2	100562880	2_58	0	0.01085526303948	5.07031414036501	5.22603863408507e-07	-0.438815422418022	1
ENSG00000170485.16	NPAS2	2	100820707	2_58	0	0.0578763389008047	21.0080153337438	1.15447218432657e-05	2.34416107777141	1
ENSG00000175874.9	CREG2	2	101388525	2_59	0	0.034161104806419	10.2340541126636	3.31953317701879e-06	1.14623293844919	2
ENSG00000158435.7	CNOT11	2	101252764	2_59	0	0.0752320346162624	17.8280200733026	1.27351281195439e-05	1.93783083401852	1
ENSG00000163162.8	RNF149	2	101308564	2_59	0	0.0466041121007448	13.2063275092127	5.84391241457774e-06	1.78315399197972	1
ENSG00000196460.12	RFX8	2	101474758	2_59	0	0.0242155077121831	6.9564938952621	1.59948946590777e-06	-0.674781302860524	1
ENSG00000115590.13	IL1R2	2	101991888	2_59	0	0.157898653976749	25.1510078644767	3.77078019707885e-05	2.44081016562497	2
ENSG00000115598.9	IL1RL2	2	102186984	2_60	0	0.0180523041783129	5.14906710160703	8.82589163796826e-07	0.540782121953091	1
ENSG00000115602.16	IL1RL1	2	102310521	2_60	0	0.0173999170068486	4.80007948761283	7.93036182900735e-07	-0.235256507409818	1
ENSG00000115604.10	IL18R1	2	102349850	2_60	0	0.0172727748839157	4.7305543880735	7.75838897636806e-07	0.065692368970457	1
ENSG00000135974.9	C2orf49	2	105337683	2_62	0	0.240553761823168	28.0857879228059	6.41499263050823e-05	3.20327324289189	2
ENSG00000071051.13	NCK2	2	105744677	2_63	0	0.111130548177197	18.0151622665389	1.90094272411328e-05	2.33242775807272	2
ENSG00000119147.9	C2orf40	2	105960426	2_63	0	0.0306018711535103	5.55337416268247	1.61362388759416e-06	-0.385107890208565	4
ENSG00000115652.14	UXS1	2	106194311	2_63	0	0.0314512451198989	5.81437620169011	1.73635438518261e-06	-0.600851800858489	2
ENSG00000144057.15	ST6GAL2	2	106644460	2_63	0	0.0289206463468775	5.01495593705214	1.37712230673445e-06	-0.260572117193867	1
ENSG00000135960.9	EDAR	2	108989311	2_65	0	0.0165741468947438	6.38763442897897	1.00523738901062e-06	0.813096922627419	1
ENSG00000115665.8	SLC5A7	2	107986299	2_65	0	0.0635905656843977	19.0744262856557	1.15170584098653e-05	-1.9034897503658	2
ENSG00000198203.9	SULT1C2	2	108287884	2_65	0	0.0525765310890586	17.36890690116	8.67085278558084e-06	-1.88583398676435	1
ENSG00000198075.9	SULT1C4	2	108369016	2_65	0	0.0138396717875744	4.72242158651975	6.20565950739567e-07	-0.0555458126655597	2
ENSG00000135968.20	GCC2	2	108443508	2_65	0	0.0142481408512503	4.99947722066378	6.76363543009124e-07	-0.225726924563094	2
ENSG00000169756.16	LIMS1	2	108534528	2_65	0	0.0150596945173688	5.5427257428604	7.92568758246773e-07	0.511341855513442	2
ENSG00000153201.15	RANBP2	2	108719562	2_65	0	0.0223422043957405	9.10716055694545	1.93199683461613e-06	1.07676146695739	1
ENSG00000163006.11	CCDC138	2	108786656	2_65	0	0.0188845626161683	7.54937604085471	1.35367804702445e-06	-0.986204218950588	1
ENSG00000186522.14	SEPT10	2	109574715	2_65	0	0.0145729766381674	5.1552850103006	7.13342904519695e-07	0.207406653401066	2
ENSG00000198142.4	SOWAHC	2	109614115	2_65	1	0.13444471148411	21.0227697750933	2.68368200783274e-05	4.20027399153819	1
ENSG00000115008.5	IL1A	2	112784230	2_67	0	0.00554293508014392	6.46432234441539	3.40220276611958e-07	-0.707533120414992	2
ENSG00000144061.12	NPHP1	2	110205149	2_67	0	0.00995092546398291	11.989469788455	1.13281984292895e-06	1.3183370288194	1
ENSG00000175701.10	LINC00116	2	110692685	2_67	0	0.00624098001892526	7.58357090818727	4.49390555366601e-07	0.817471843185174	1
ENSG00000153093.18	ACOXL	2	110732658	2_67	0	0.00910979297816183	11.1548856749336	9.64874942495187e-07	1.21129904511106	1
ENSG00000153208.16	MERTK	2	111898815	2_67	0	0.0233689407782648	20.0777073543728	4.45502909405486e-06	2.13297535472558	3
ENSG00000144152.12	FBLN7	2	112141356	2_67	0	0.00712955936716619	8.84004286128253	5.98431515864406e-07	1.16223267631205	2
ENSG00000144161.12	ZC3H8	2	112251022	2_67	0	0.00969766665080862	11.7458222172374	1.08155366036604e-06	1.76388047366173	1
ENSG00000188177.13	ZC3H6	2	112274743	2_67	0	0.00600060053338258	7.21290365196149	4.10962546774505e-07	-0.796232298328634	1
ENSG00000169629.11	RGPD8	2	112434559	2_67	0	0.0129909882269553	14.5106702660867	1.78989295839232e-06	-1.97342546508104	2
ENSG00000114999.7	TTL	2	112482606	2_67	0	0.169676582532346	39.3386201929822	6.33779851106473e-05	-3.54378898691282	1
ENSG00000125630.15	POLR1B	2	112544150	2_67	0	0.00621123256068246	7.5384877709204	4.44589725413009e-07	0.9252280404586	2
ENSG00000125611.15	CHCHD5	2	112584989	2_67	0	0.0123855755721853	14.0591155050347	1.65337584805721e-06	-1.80890777823068	1
ENSG00000144136.10	SLC20A1	2	112647131	2_67	0	0.00460079698930371	4.70700690500452	2.0562470989932e-07	-0.154042128581506	1
ENSG00000136689.18	IL1RN	2	113108948	2_67	0	0.00662346354344257	8.14496918083083	5.1223823498069e-07	-0.987531160416898	1
ENSG00000125637.15	PSD4	2	113161494	2_67	0	0.00465163422941917	4.81064890690314	2.12474402486456e-07	-0.16806131615148	2
ENSG00000175497.16	DPP10	2	115160044	2_67	0	0.00461917871372375	4.74461211715542	2.08095589514044e-07	0.105325865482586	1
ENSG00000125618.16	PAX8	2	113235767	2_67	0	0.00535981454835577	6.14737308723525	3.12850412153043e-07	0.572109810562676	2
ENSG00000144134.18	RABL2A	2	113627627	2_67	0	0.00524478479758761	5.94269699987244	2.95943398864396e-07	-0.723184606546067	2
ENSG00000115084.13	SLC35F5	2	113756814	2_67	0	0.00750092884658193	9.3194450593475	6.63746883531733e-07	1.15830847018992	2
ENSG00000115091.11	ACTR3	2	113889855	2_67	0	0.00472740591939014	4.96304438377032	2.22776024972292e-07	-0.285251979344647	1
ENSG00000088205.12	DDX18	2	117816768	2_69	0	0.0120751689896755	8.99018867532858	1.03076442302037e-06	-1.0087058739602	1
ENSG00000125633.10	CCDC93	2	118013446	2_69	0	0.0148135420671639	10.9247410929594	1.53662348082406e-06	1.48923004153829	3
ENSG00000125629.14	INSIG2	2	118088243	2_69	0	0.197417981330161	36.0577935980098	6.75901253664017e-05	-3.27482176177633	3
ENSG00000115107.19	STEAP3	2	119219679	2_69	0	0.0651060409373825	25.0573486308348	1.54900849402894e-05	2.42178525929527	3
ENSG00000186132.14	C2orf76	2	119366701	2_69	0	0.00953569203094273	6.75785168125404	6.11868744404822e-07	-0.733273155746367	1
ENSG00000155368.16	DBI	2	119367787	2_69	0	0.00790888562996184	4.99077269245858	3.74783516870731e-07	0.185150934428435	1
ENSG00000171227.6	TMEM37	2	119429724	2_69	0	0.00850352543581867	5.67547476507922	4.58245922113961e-07	0.42325915403529	2
ENSG00000080293.9	SCTR	2	119469664	2_69	0	0.0141254260910607	10.4743307434701	1.40483473641934e-06	-1.17892775013724	1
ENSG00000144120.12	TMEM177	2	119652040	2_69	0	0.0109259396809968	8.04433952274249	8.34538905020443e-07	-0.860472598445537	2
ENSG00000088179.8	PTPN4	2	119759674	2_69	0	0.00775013667386115	4.7992902337253	3.53169973308438e-07	-0.11468429948542	1
ENSG00000115109.13	EPB41L5	2	120013281	2_69	0	0.00924231704237311	6.46256118858124	5.67130399462613e-07	-0.763956157263605	1
ENSG00000144118.13	RALB	2	120247403	2_69	0	0.0118970323447262	8.84960713920269	9.99677760432351e-07	1.14396593690904	1
ENSG00000074047.21	GLI2	2	120735673	2_70	0	0.0302261828855931	8.21409470295053	2.35743869738282e-06	1.03411636337327	1
ENSG00000115112.7	TFCP2L1	2	121285630	2_70	0	0.0234879413457592	5.81378455256475	1.29658586915363e-06	0.610331126626383	1
ENSG00000074054.17	CLASP1	2	121649921	2_70	0	0.0293558484610074	7.93569904161098	2.21195976469068e-06	1.29274726413444	1
ENSG00000211460.11	TSN	2	121736192	2_70	0	0.0252551016437124	6.50346490101821	1.5595213269482e-06	0.826450973923711	1
ENSG00000155052.14	CNTNAP5	2	124025355	2_72	0	0.0316848230986538	9.26933829164948	2.78867187007436e-06	-0.51209012433041	1
ENSG00000136732.14	GYPC	2	126655525	2_74	0	0.0626392632154013	17.1329968585534	1.01900748199887e-05	1.80779994660641	1
ENSG00000136717.14	BIN1	2	127101837	2_74	0	0.0311912448237868	10.4461758024279	3.09376580381175e-06	-1.47567383040792	2
ENSG00000163161.12	ERCC3	2	127294150	2_75	0	0.0277863299541716	4.76108230430143	1.25612909328213e-06	0.110922380742475	2
ENSG00000169967.16	MAP3K2	2	127388145	2_75	0	0.0287652294500097	5.09079295012727	1.39043494267744e-06	-0.330762106696761	2
ENSG00000115718.17	PROC	2	127418654	2_75	0	0.0297665994737975	5.41679331897432	1.53097777358335e-06	-0.46377006151208	3
ENSG00000163166.14	IWS1	2	127526497	2_75	0	0.0938737119642185	16.4831720590795	1.46920426340292e-05	-2.02536862677209	1
ENSG00000144230.16	GPR17	2	127648067	2_75	0	0.0284358929920442	4.98111930279265	1.34490377214548e-06	0.27047140327145	3
ENSG00000072163.19	LIMS2	2	127648067	2_75	0	0.0282890980479488	4.93183038100297	1.32472163546636e-06	0.226350319390563	1
ENSG00000136709.11	WDR33	2	127810657	2_75	0	0.0927956076839138	16.3697613013242	1.44233839191496e-05	2.12341381148938	1
ENSG00000144233.9	AMMECR1L	2	127885051	2_75	0	0.0417084917387064	8.63856451347819	3.42108183448876e-06	-1.0660429682352	2
ENSG00000136715.17	SAP130	2	128028089	2_75	0	0.086587896272429	15.6931389183679	1.29022188500775e-05	1.88499846871313	2
ENSG00000136720.6	HS6ST1	2	128319529	2_75	0	0.0338216937386525	6.63475703840591	2.13067776242745e-06	0.711771040352792	1
ENSG00000222014.5	RAB6C	2	129979968	2_78	0	0.0505332769552335	12.3671782355792	5.93397180855371e-06	1.38521045025993	1
ENSG00000136699.19	SMPD4	2	130183461	2_78	0	0.0239761580708535	5.24541119493216	1.19414352680755e-06	-0.347650672065167	1
ENSG00000152082.13	MZT2B	2	130181715	2_78	0	0.0241789425007657	5.32547494633353	1.22262436161593e-06	-0.367662701604701	1
ENSG00000136710.9	CCDC115	2	130342923	2_78	0	0.0481186803847864	11.8967898390253	5.43551746015907e-06	-1.45823176226156	1
ENSG00000136718.9	IMP4	2	130342325	2_78	0	0.0519716838662327	12.6370481741083	6.23605340689255e-06	1.53140305504366	2
ENSG00000072135.12	PTPN18	2	130356469	2_78	0	0.0463593330984432	11.5392624410492	5.0794024878459e-06	1.44746587090542	1
ENSG00000075886.10	TUBA3D	2	131475952	2_78	0	0.0700562014868399	15.5195710504229	1.03234223636772e-05	2.38174481469959	1
ENSG00000173272.15	MZT2A	2	131487239	2_78	0	0.0393933037881549	9.97911955124773	3.73260494901743e-06	-1.64053057127542	2
ENSG00000163040.14	CCDC74A	2	131528704	2_78	0	0.0299293902870548	7.35616707031286	2.09048401283896e-06	0.938356706991387	1
ENSG00000152127.8	MGAT5	2	134116666	2_79	0	0.0240953933825508	11.1603491340384	2.55334323355234e-06	-1.34455304077374	1
ENSG00000152128.13	TMEM163	2	134720069	2_80	0	0.027554114257391	6.77081409745489	1.77143304332427e-06	-1.4253664698979	1
ENSG00000082258.12	CCNT2	2	134918197	2_80	0	0.070065638698386	15.7222495822918	1.04596503803596e-05	2.62474021621268	2
ENSG00000115839.17	RAB3GAP1	2	135052002	2_80	0	0.0322622905554508	8.27398617356812	2.53458806646003e-06	1.57685144358472	1
ENSG00000121988.17	ZRANB3	2	135531995	2_80	0	0.0243324919216296	5.58785326847086	1.29100813264892e-06	-0.998162907800505	1
ENSG00000048991.16	R3HDM1	2	135531995	2_80	0	0.0243324919216296	5.58785326847086	1.29100813264892e-06	0.998162907800505	1
ENSG00000076003.4	MCM6	2	135876201	2_80	0	0.0241434218276061	5.51373582273409	1.26398573666659e-06	1.23153305690865	2
ENSG00000144228.8	SPOPL	2	138501652	2_82	0	0.024981914012239	8.76448946600612	2.07897721378054e-06	-0.342632070362974	1
ENSG00000168702.17	LRP1B	2	141713110	2_85	0	0.0095485465445514	5.29678486667031	4.80227471428217e-07	0.37134656603217	3
ENSG00000115919.14	KYNU	2	142877245	2_85	0	0.00927641341591878	5.02355894188058	4.42475261248027e-07	0.273274963796708	1
ENSG00000075884.13	ARHGAP15	2	143091525	2_85	0	0.00928897381247473	5.03634098805814	4.44201746603289e-07	-0.373952427317223	1
ENSG00000121989.14	ACVR2A	2	147844091	2_88	0	0.0134445274469918	13.8001859759421	1.76168346462281e-06	1.74095028688943	1
ENSG00000150556.16	LYPD6B	2	149061668	2_88	0	0.0268663252310499	19.5588932413164	4.98941858923062e-06	-2.15504828026449	1
ENSG00000187123.14	LYPD6	2	149331292	2_88	0	0.00856797998079339	8.25616576614427	6.7166735982867e-07	-0.823261071380313	1
ENSG00000184898.6	RBM43	2	151502418	2_90	0	0.048729036488469	13.3605314844136	6.18171467564262e-06	1.92239688708065	1
ENSG00000123609.10	NMI	2	151291765	2_90	0	0.0252730970058124	7.08912522980871	1.70117311019301e-06	0.763655318886434	1
ENSG00000123610.4	TNFAIP6	2	151357910	2_90	0	0.0427238786286353	12.0991215411081	4.90819613205159e-06	-1.61132899328473	1
ENSG00000080345.17	RIF1	2	151409797	2_90	0	0.0757793660786569	17.6243549694898	1.26812363236404e-05	-2.34303399856974	2
ENSG00000183091.19	NEB	2	151734675	2_91	0	0.0319994105025494	9.45924738985407	2.87406084689331e-06	1.23250140327742	1
ENSG00000182389.19	CACNB4	2	152099291	2_91	0	0.081474275300934	18.4517211415709	1.42742988669023e-05	1.90210014168308	2
ENSG00000115145.9	STAM2	2	152176179	2_91	0	0.162262833669756	25.2694798202627	3.89325414553689e-05	-3.66389795230919	1
ENSG00000157827.19	FMNL2	2	152335728	2_91	0	0.0216223830480923	5.72948765518874	1.1762963287359e-06	1.25353715234045	2
ENSG00000177917.10	ARL6IP6	2	152717014	2_91	0	0.0707878100909199	17.0863815354196	1.14843382068619e-05	2.49188180648209	1
ENSG00000144278.14	GALNT13	2	153876377	2_92	0	0.0308542966667394	8.36391011566856	2.45031774248258e-06	0.919330855345647	1
ENSG00000115159.15	GPD2	2	156434411	2_93	0	0.0135956207070544	4.85466876419403	6.2669472622312e-07	-0.397076611559992	2
ENSG00000136542.8	GALNT5	2	157257153	2_94	0	0.0225746067175059	6.11558914106572	1.31085872980315e-06	-0.586406790246107	1
ENSG00000115165.9	CYTIP	2	157488991	2_94	0	0.020301914734385	5.10797175598632	9.84652263199843e-07	-0.32729441066889	1
ENSG00000115170.13	ACVR1	2	157876051	2_95	0	0.0290552370256652	8.78993253287278	2.42497553297845e-06	1.03435637445977	1
ENSG00000153237.17	CCDC148	2	158457351	2_95	0	0.0553101924062206	14.9525053301011	7.85265526085694e-06	1.66553647238425	1
ENSG00000144283.21	PKP4	2	158457154	2_95	0	0.0256611764192367	7.60746842191029	1.85359187677711e-06	-1.03984117151841	2
ENSG00000163331.11	DAPL1	2	158791767	2_96	0	0.0218508795537383	10.6720024631157	2.21417649802256e-06	1.17439800027455	2
ENSG00000115183.14	TANC1	2	158968845	2_96	0	0.0191282514552199	9.37743393236144	1.70316483661787e-06	-1.04460117842821	1
ENSG00000196151.10	WDSUB1	2	159287223	2_96	0	0.0118792242090883	5.03482578802122	5.67897457126073e-07	0.437910803745373	1
ENSG00000136536.14	MARCH7	2	159712509	2_96	0	0.120319532198628	21.9317433502988	2.50557084278881e-05	-3.46089254398381	2
ENSG00000241399.6	CD302	2	159798013	2_96	0	0.0407594174940942	15.8239300673709	6.12406399678422e-06	2.91202444767717	2
ENSG00000153246.12	PLA2R1	2	160062509	2_96	0	0.037057329560606	15.5350270732126	5.46617499368556e-06	-1.79202017389773	1
ENSG00000115221.10	ITGB6	2	160270221	2_96	0	0.0266377888837993	12.5395795240034	3.17160098038336e-06	-1.48479099788014	1
ENSG00000153250.19	RBMS1	2	160494127	2_96	0	0.0199902887140605	9.84400706661638	1.86847968405128e-06	-1.13993335621639	1
ENSG00000136560.13	TANK	2	161137402	2_97	0	0.043900165642108	9.32012625952177	3.88494926411787e-06	1.13519869788904	1
ENSG00000144290.16	SLC4A10	2	161426958	2_97	0	0.0271022403939362	4.71470186286424	1.21326822834734e-06	-0.138603864174003	1
ENSG00000197635.9	DPP4	2	162065218	2_97	0	0.0342532770412793	6.9467114360086	2.25932538923475e-06	0.741486867970568	2
ENSG00000115267.5	IFIH1	2	162294461	2_97	0	0.0270802048976707	4.70695939749314	1.21029097522865e-06	0.00357858391925403	1
ENSG00000182263.13	FIGN	2	163614686	2_99	0	0.170906548741606	27.5112022451194	4.46442642990342e-05	2.6477337121303	1
ENSG00000115290.9	GRB14	2	164721236	2_100	0	0.0117244732361114	4.78005481277266	5.32137191358538e-07	-0.258598546777602	1
ENSG00000082438.15	COBLL1	2	164843369	2_100	0	0.0123265466833179	5.2459450288337	6.13991780094932e-07	0.450062542692426	1
ENSG00000178662.15	CSRNP3	2	165469352	2_100	0	0.0360028591965416	13.567349266787	4.63798558007591e-06	-0.890554696291389	1
ENSG00000115339.13	GALNT3	2	165797731	2_100	0	0.015621310706487	7.33668768264674	1.08821547928256e-06	0.635722247177167	1
ENSG00000123607.14	TTC21B	2	165877417	2_100	0	0.013016645113743	5.95989630990601	7.36605852567966e-07	0.838555251181736	2
ENSG00000169432.14	SCN9A	2	166375953	2_101	0	0.0138376986715012	4.76883359334698	6.26575535798893e-07	0.386221242635265	1
ENSG00000172292.14	CERS6	2	168456065	2_102	0	0.012590770175366	7.59564832617863	9.08059993617602e-07	-0.985107341115183	1
ENSG00000163072.15	NOSTRIN	2	168786836	2_102	0	0.0244050373696575	13.8711336212658	3.21431791703702e-06	-1.65959427864356	2
ENSG00000152254.10	G6PC2	2	168888041	2_102	0	0.01388620678641	8.52249349577917	1.12369307258231e-06	1.06375514319167	1
ENSG00000152253.8	SPC25	2	168881341	2_102	0	0.0201522895613943	12.0523460876074	2.30618097810063e-06	1.48799628677236	2
ENSG00000163093.11	BBS5	2	169480139	2_103	0	0.0217727921036163	4.71210913742619	9.74152306526246e-07	-0.049975478338405	1
ENSG00000239474.6	KLHL41	2	169509786	2_103	0	0.0229749194768677	5.22263932532082	1.13930874072778e-06	-0.442482893158166	1
ENSG00000138399.17	FASTKD1	2	169573465	2_103	0	0.0248072485014922	5.95202493882285	1.4019765068123e-06	-0.729957341049007	2
ENSG00000138398.15	PPIG	2	169584491	2_103	0	0.0242730595147416	5.74504405901451	1.32408321805648e-06	-0.659050353316222	1
ENSG00000154479.12	CCDC173	2	169694539	2_103	0	0.0255914464345687	6.24802112042927	1.51822003670331e-06	-0.838981322426983	1
ENSG00000213160.9	KLHL23	2	169694622	2_103	0	0.100557072591763	19.4280671553798	1.85498163586583e-05	2.2232206974578	1
ENSG00000144362.11	PHOSPHO2	2	169694622	2_103	0	0.100557072591763	19.4280671553798	1.85498163586583e-05	2.2232206974578	1
ENSG00000138385.15	SSB	2	169350535	2_103	0	0.0229834688202782	5.22617420092358	1.14050410942355e-06	-0.377518818025677	1
ENSG00000138382.14	METTL5	2	169825854	2_103	0	0.0454002992429132	11.7213984205763	5.05283993087197e-06	-1.65051712880339	1
ENSG00000144357.16	UBR3	2	169827007	2_103	0	0.0255530641548024	6.23373915451375	1.51247779619432e-06	0.740349694290009	1
ENSG00000204335.3	SP5	2	170714891	2_104	0	0.0152559064786096	6.9686078890889	1.0094421679299e-06	-0.663292947549714	1
ENSG00000128683.13	GAD1	2	170814656	2_104	0	0.0563301436769763	18.8713158530725	1.00934686699061e-05	-1.78366030304619	1
ENSG00000123600.19	METTL8	2	171431827	2_104	0	0.0124578364832687	5.08828264296004	6.01881854447013e-07	0.135402644494142	2
ENSG00000071967.11	CYBRD1	2	171568453	2_104	0	0.0127276942602702	5.43302941035384	6.56582324408361e-07	0.252867642972408	2
ENSG00000077380.15	DYNC1I2	2	171686195	2_104	0	0.189600529131751	20.6085922810412	3.71009704053052e-05	-4.22310376382773	1
ENSG00000115840.13	SLC25A12	2	171994938	2_104	0	0.203843532251949	20.6095844402237	3.98899569925369e-05	4.09664835233739	1
ENSG00000172878.13	METAP1D	2	171999243	2_104	0	0.0123056914219015	7.59729749767585	8.8769249935228e-07	-2.24081752814382	2
ENSG00000144355.14	DLX1	2	172084313	2_104	0	0.0176957868673843	9.46701588643473	1.59067106664094e-06	-1.75089238286609	1
ENSG00000091409.14	ITGA6	2	172427651	2_105	0	0.00751701250230186	7.31361126640756	5.2200485507284e-07	-0.803701506567824	1
ENSG00000152256.13	PDK1	2	172555453	2_105	0	0.0182956345245229	15.5749011099737	2.70564099644567e-06	-1.65782298852114	1
ENSG00000091436.16	MAP3K20	2	173075527	2_105	0	0.0595765104472145	26.4854505943012	1.49823460759848e-05	2.5367442126795	1
ENSG00000144354.13	CDCA7	2	173240836	2_105	0	0.00607358005903713	5.35166635662245	3.08625059972673e-07	0.161003914533239	2
ENSG00000138433.15	CIR1	2	174396420	2_105	0	0.00580920640775751	5.68941481957867	3.13820857083186e-07	0.899218723042945	1
ENSG00000144306.14	SCRN3	2	174395627	2_105	0	0.00577054115935061	6.6125633876645	3.62312892357744e-07	-1.51383681961746	2
ENSG00000163328.13	GPR155	2	174487330	2_105	0	0.00595666387647376	5.0580537505653	2.86077651125685e-07	-0.0481019093197762	1
ENSG00000115935.17	WIPF1	2	174679054	2_105	0	0.00587095778858748	5.3539043129332	2.98453694766016e-07	0.539640631775734	1
ENSG00000128656.13	CHN1	2	175004641	2_106	0	0.0169736975302927	4.97614378636937	8.01985980526398e-07	0.148422760356838	2
ENSG00000144320.13	LNPK	2	175944877	2_106	0	0.0172220322597294	5.1138344681106	8.36235232160855e-07	-0.392207948216148	2
ENSG00000128714.5	HOXD13	2	176092437	2_106	0	0.0178528483536332	5.45486884643712	9.24675234094836e-07	-0.270186759670983	1
ENSG00000128710.5	HOXD10	2	176109394	2_106	0	0.0210804473381218	7.03166003285662	1.40745683569959e-06	-0.628322808501785	1
ENSG00000128709.12	HOXD9	2	176122492	2_106	0	0.0287907898815009	9.99555644316962	2.73248604515827e-06	-1.01945855167856	1
ENSG00000175879.8	HOXD8	2	176139387	2_106	0	0.0311813821301657	10.7558141969536	3.18446184504331e-06	1.33023883496526	1
ENSG00000128652.11	HOXD3	2	176139387	2_106	0	0.0311813821301657	10.7558141969536	3.18446184504331e-06	1.33023883496526	1
ENSG00000170166.5	HOXD4	2	176151087	2_106	0	0.0316634933666577	10.902118574517	3.2776843385436e-06	1.32502859730736	1
ENSG00000128654.13	MTX2	2	176269444	2_106	0	0.0891548865726057	20.8746089362195	1.76709906374613e-05	-2.43304791009234	1
ENSG00000018510.13	AGPS	2	177392663	2_107	0	0.0801964286163801	14.2545369064039	1.08543929003017e-05	1.85903936013287	1
ENSG00000196659.9	TTC30B	2	177553107	2_107	0	0.0329310969545648	5.68920937800094	1.77891628802074e-06	0.563268331642494	1
ENSG00000128655.16	PDE11A	2	178090102	2_108	0	0.0717076719634714	27.3133609384702	1.85967975692257e-05	3.09688489111483	1
ENSG00000155636.14	RBM45	2	178112094	2_108	0	0.00608964018016278	4.78014176554268	2.76394760271966e-07	-0.118496615461626	1
ENSG00000079156.16	OSBPL6	2	178193987	2_108	0	0.0189486170213705	15.4975160737152	2.78828402422532e-06	2.17911710611455	1
ENSG00000180228.12	PRKRA	2	178451344	2_108	0	0.00626559079884392	5.11750781282055	3.04451374551552e-07	0.530728004752851	1
ENSG00000204311.12	DFNB59	2	178447910	2_108	0	0.0108455837730546	9.70142274349814	9.99046630988305e-07	1.03480549603715	1
ENSG00000079150.17	FKBP7	2	178478636	2_108	0	0.00634874756022341	5.14247939932389	3.09997374997215e-07	-0.255734158492308	1
ENSG00000155657.26	TTN	2	178831108	2_108	0	0.0063040001981779	5.13202186431552	3.0718649091037e-07	-0.169049936337217	1
ENSG00000163492.14	CCDC141	2	179049620	2_108	0	0.0106784877566949	10.0694407434154	1.02096887232312e-06	1.28496613281144	2
ENSG00000187231.13	SESTD1	2	179264718	2_108	0	0.0185554157917096	15.8669089738418	2.79550592813045e-06	-1.98459477827634	1
ENSG00000170035.15	UBE2E3	2	180968140	2_109	0	0.0372583584965237	9.4859575891324	3.35584808426589e-06	0.989221526763399	1
ENSG00000188452.13	CERKL	2	181459039	2_110	0	0.0175468890657799	6.73664666697444	1.12238355970258e-06	-0.676138933002584	1
ENSG00000150722.10	PPP1R1C	2	181953462	2_110	0	0.0309992463418717	12.1456101835198	3.57493269955065e-06	-1.34294982508295	1
ENSG00000077232.17	DNAJC10	2	182715440	2_110	0	0.0952436474778211	22.9673588741389	2.07703814362701e-05	2.1758465487966	1
ENSG00000162998.4	FRZB	2	182866669	2_110	0	0.0172248044876888	6.56101351938578	1.07305660107962e-06	-0.679144338838792	2
ENSG00000061676.14	NCKAP1	2	183037928	2_110	0	0.0175556013862587	6.74135281356498	1.12372531570178e-06	-0.803180921715422	1
ENSG00000162999.12	DUSP19	2	183079224	2_110	0	0.0156719558333325	5.66568804661365	8.43088672705226e-07	0.499423420930022	2
ENSG00000163002.12	NUP35	2	183117127	2_110	0	0.0208377760675929	8.3673919443736	1.65553694151653e-06	-1.0986410706365	1
ENSG00000170396.7	ZNF804A	2	184598393	2_112	0	0.102923726880679	33.8756266229445	3.31055065843616e-05	3.17200976378676	1
ENSG00000188738.14	FSIP2	2	185737495	2_112	0	0.006477564561713	7.31930015654054	4.50172233716434e-07	-0.891637855415713	2
ENSG00000065548.17	ZC3H15	2	186486293	2_112	0	0.00526233462307291	5.66502490084579	2.83059464443789e-07	-0.34992972714679	1
ENSG00000138448.11	ITGAV	2	186591184	2_112	0	0.00505623355573781	5.46430427324812	2.62336909409205e-07	-0.730765710224607	1
ENSG00000003436.15	TFPI	2	187566010	2_112	0	0.0348329933136176	22.3743346618912	7.40011251328642e-06	-2.05103121707411	1
ENSG00000144366.15	GULP1	2	188291383	2_112	0	0.00509411248845215	5.35889532132886	2.59203702887343e-07	0.283977106820517	1
ENSG00000168542.14	COL3A1	2	188974074	2_112	0	0.00479068231873159	4.70790186587406	2.14152017956725e-07	0.0185713471896908	1
ENSG00000204262.11	COL5A2	2	189180361	2_113	0	0.0212828614208417	7.4319938205287	1.50187142333565e-06	1.01966845068366	1
ENSG00000115368.9	WDR75	2	189447024	2_113	0	0.0229038753342761	8.1292221563439	1.76789049197227e-06	1.1151222159784	1
ENSG00000138449.10	SLC40A1	2	189584239	2_113	0	0.0171949374787049	5.4085128824797	8.8303082917458e-07	-0.442731054695576	1
ENSG00000138381.9	ASNSD1	2	189661498	2_113	0	0.0191326839135768	6.42114840859299	1.16650337894544e-06	0.896490272477098	1
ENSG00000151687.14	ANKAR	2	189672029	2_113	0	0.0234022205039124	8.33376854594737	1.85180775499753e-06	0.904198905270034	1
ENSG00000128699.13	ORMDL1	2	189820056	2_113	0	0.0316174926261774	11.1978191565366	3.36169472085554e-06	-1.52457463292586	1
ENSG00000064933.17	PMS1	2	189784079	2_113	0	0.016081463572524	4.77402391835543	7.28966479969152e-07	-0.245958917972159	1
ENSG00000198130.15	HIBCH	2	190344069	2_113	0	0.0168298176307874	5.20506719842601	8.3176979913693e-07	0.252489590376279	1
ENSG00000151690.14	MFSD6	2	190407424	2_113	0	0.0162779505603897	4.88909896405836	7.55659158185633e-07	0.213745481374029	2
ENSG00000138386.16	NAB1	2	190646582	2_113	0	0.0297731723303379	10.6249310977793	3.00364519428919e-06	-1.42414690071564	1
ENSG00000115419.12	GLS	2	190971827	2_113	0	0.0462551293492113	14.8363275392904	6.51603951268675e-06	2.2455349475844	1
ENSG00000115415.18	STAT1	2	191021817	2_113	0	0.154811997958863	26.6537847044327	3.91796811870583e-05	-2.78239966595307	1
ENSG00000138378.17	STAT4	2	191151202	2_114	0	0.0138788546610046	8.18968727524609	1.07924076997493e-06	0.972878452781786	2
ENSG00000128641.18	MYO1B	2	191245493	2_114	0	0.0170007862392291	10.1124173976544	1.63238047189829e-06	1.1858881532751	1
ENSG00000173559.12	NABP1	2	191677959	2_114	0	0.00978060340228049	4.83762232914406	4.49257158428516e-07	-0.148866131401042	1
ENSG00000168497.4	SDPR	2	191836667	2_114	0	0.0100491114239064	5.07889631554419	4.84612269368686e-07	-0.205444920394332	1
ENSG00000144339.11	TMEFF2	2	192199407	2_114	0	0.0232708916516528	12.8819567403838	2.84637592402771e-06	-1.31574963535839	1
ENSG00000138411.10	HECW2	2	196593642	2_116	0	0.0562287583444653	16.2392197553775	8.67003896131514e-06	2.86632135276953	2
ENSG00000187944.2	C2orf66	2	196810956	2_116	0	0.018770527744401	5.76679966682281	1.02780031089178e-06	-1.07622568254351	1
ENSG00000197121.14	PGAP1	2	196928580	2_116	0	0.0187848497047725	5.77399867300729	1.0298685625249e-06	-1.03525772306839	1
ENSG00000226124.6	FTCDNL1	2	199756040	2_118	0	0.0045002300292637	15.73961921249	6.72552716812163e-07	-4.22201273447187	3
ENSG00000178074.5	C2orf69	2	199910402	2_118	1	0.430481631489997	47.534424708169	0.0001942943912751	8.06760419543267	1
ENSG00000162971.10	TYW5	2	199955035	2_118	0	0.006055254173855	11.5794672714776	6.6576100501939e-07	-3.7527862314684	1
ENSG00000162972.10	MAIP1	2	199955089	2_118	0	0.0232244511241009	21.8604611859644	4.82061197861462e-06	2.34201599143644	1
ENSG00000196141.13	SPATS2L	2	200305923	2_118	0	0.00579215297769509	9.07052417996897	4.98849803815707e-07	-1.11176669910981	2
ENSG00000163535.17	SGO2	2	200509191	2_118	0	0.00560766540572599	9.39332494298382	5.00148344323985e-07	-1.68009947472654	2
ENSG00000155729.12	KCTD18	2	200519526	2_118	0	0.00436402835616223	7.47333728758926	3.09670292240681e-07	-1.61715134777873	1
ENSG00000082153.17	BZW1	2	200810095	2_119	0	0.0281586003547654	5.11364105413049	1.36722093850037e-06	-0.237212183274122	1
ENSG00000013441.15	CLK1	2	200864612	2_119	0	0.0270185414129529	4.72018144841771	1.21092707742956e-06	0.183794900477321	1
ENSG00000240344.8	PPIL3	2	200889218	2_119	0	0.0280463289984297	5.07560014042547	1.35163933423393e-06	-0.300639887956921	1
ENSG00000119013.8	NDUFB3	2	201139953	2_119	0	0.0276535600595654	4.9413201318515	1.29745241117088e-06	-0.130024678596191	1
ENSG00000003402.19	CFLAR	2	201116120	2_119	0	0.0274260393194961	4.86267282572463	1.26629689242265e-06	-0.316739866946494	1
ENSG00000064012.21	CASP8	2	201277115	2_119	0	0.0340890171718367	6.93575060895801	2.2449431399034e-06	-0.895380048404371	2
ENSG00000082146.12	STRADB	2	201388316	2_119	0	0.0509473463419329	10.7841325636081	5.21679994602498e-06	-1.33897936529633	1
ENSG00000115993.12	TRAK2	2	201451036	2_119	0	0.0469460778384517	9.99846020013052	4.45686863423146e-06	-1.25803304437011	1
ENSG00000155754.14	ALS2CR11	2	201480753	2_119	0	0.0955601670660741	16.8834173697896	1.53191494759049e-05	-2.18246814933897	1
ENSG00000082126.17	MPP4	2	201702041	2_119	0	0.0364507381786456	7.5754972546894	2.62189243057912e-06	0.671444207991043	1
ENSG00000003393.14	ALS2	2	201780819	2_119	0	0.0270346570050541	4.72585649477401	1.21310611093377e-06	-0.0513010791168802	1
ENSG00000138395.14	CDK15	2	201790118	2_119	0	0.0379838973316345	7.96930640084701	2.87420304348839e-06	1.0437122888762	2
ENSG00000155760.2	FZD7	2	202030416	2_120	0	0.0202143575865832	9.23294514958009	1.77213823687234e-06	-0.598405753124991	2
ENSG00000116030.16	SUMO1	2	202238678	2_120	0	0.021478596625814	9.80872016601522	2.00039446116835e-06	-0.974447698522655	1
ENSG00000204217.13	BMPR2	2	202381581	2_120	0	0.066011286217749	20.5520310138583	1.28816156935363e-05	2.84682036986278	1
ENSG00000144426.18	NBEAL1	2	203016111	2_120	0	0.0304017600827203	13.1139619938743	3.78555922322565e-06	1.7132156150724	1
ENSG00000183671.12	GPR1	2	206217980	2_122	0	0.120237218909068	29.3119557007718	3.34642514503371e-05	-3.24120470834854	2
ENSG00000204186.7	ZDBF2	2	206302221	2_122	0	0.0221067205715652	13.4285223418413	2.81870706906802e-06	2.0141531098702	1
ENSG00000114948.12	ADAM23	2	206453507	2_122	0	0.00871895331045758	4.84193456345556	4.00848870953302e-07	-0.32814386714739	2
ENSG00000138400.12	MDH1B	2	206765180	2_122	0	0.00884417078877675	4.9560000191545	4.16184418604448e-07	-0.363738282218394	3
ENSG00000118246.13	FASTKD2	2	206753868	2_122	0	0.0090835495728796	5.26011199636679	4.53678270361158e-07	0.187677482585503	1
ENSG00000144401.14	METTL21A	2	207638686	2_122	0	0.645174771888899	21.8094490583053	0.000133604002366307	-4.15750497647929	1
ENSG00000115020.16	PIKFYVE	2	208265568	2_123	0	0.0305105677366243	5.35298597249603	1.55075714604379e-06	0.252043996656303	2
ENSG00000144406.18	UNC80	2	209772130	2_124	0	0.0730992678056102	22.2620092309906	1.54516471511721e-05	-2.37895759799063	2
ENSG00000078018.19	MAP2	2	209423228	2_124	0	0.0161406787152473	7.82015875978474	1.19849095163137e-06	-0.914051719571603	1
ENSG00000197713.14	RPE	2	209989752	2_124	0	0.0133194949711175	6.00087135752093	7.58926070271208e-07	0.722573398121775	1
ENSG00000115361.7	ACADL	2	210221427	2_124	0	0.0198837844653804	9.79782139685408	1.84980505597656e-06	-1.12692148750521	1
ENSG00000115365.11	LANCL1	2	210430295	2_124	0	0.0121675191948909	5.14492755136358	5.94399862678169e-07	0.201669451643244	2
ENSG00000021826.14	CPS1	2	210477778	2_124	0	0.0116713404244786	4.75110591050662	5.26517541866301e-07	-0.0315459861174627	1
ENSG00000178568.14	ERBB4	2	211683210	2_125	0	0.0128042435182748	5.03988995675574	6.12734559254904e-07	0.396267290596739	1
ENSG00000144451.18	SPAG16	2	213332494	2_126	0	0.018919451552705	5.07585179679907	9.11832090983978e-07	0.398649777192473	1
ENSG00000144452.14	ABCA12	2	215138684	2_127	0	0.0151503047831225	6.75681315579161	9.71987491908835e-07	0.757889470116895	1
ENSG00000138363.14	ATIC	2	215310965	2_127	0	0.012574881755495	4.9930214014767	5.96162609679499e-07	0.273421113152154	2
ENSG00000118242.15	MREG	2	216012292	2_127	0	0.0242292504842132	11.2117340237087	2.57934932321933e-06	-1.37400479305355	1
ENSG00000163449.10	TMEM169	2	216082628	2_127	0	0.0256479063831575	11.752853838199	2.86215172123532e-06	-1.46646205659565	1
ENSG00000138375.12	SMARCAL1	2	216412329	2_127	0	0.0126122249078453	5.02108202528886	6.01293376096038e-07	-0.517438217910994	2
ENSG00000197756.9	RPL37A	2	216498338	2_127	0	0.145265528032384	28.5613910477649	3.93948380323684e-05	-2.93958505297908	1
ENSG00000115457.9	IGFBP2	2	216632342	2_127	0	0.0632687840559612	20.3998131619414	1.22549931989292e-05	2.01907954041826	2
ENSG00000127831.10	VIL1	2	218418011	2_129	0	0.0210575294292722	5.99579618531165	1.19881363702423e-06	-0.643885793850214	1
ENSG00000231672.6	DIRC3	2	217798506	2_129	0	0.0295884423059205	9.21515233991836	2.58894019398339e-06	-1.02939490359056	1
ENSG00000188282.12	RUFY4	2	218016229	2_129	0	0.0699030794346672	17.5296324025735	1.16350033830647e-05	-1.96917337116276	3
ENSG00000163466.15	ARPC2	2	218217396	2_129	0	0.019525530068822	5.40248772520774	1.0015993137449e-06	-0.507548463294364	1
ENSG00000179921.14	GPBAR1	2	218259499	2_129	0	0.0208904873472299	5.81486712765179	1.15341544803389e-06	0.38908384412513	2
ENSG00000127837.9	AAMP	2	218270227	2_129	0	0.0218164481941822	6.19143044673331	1.28254449941168e-06	0.455107489552469	1
ENSG00000135926.14	TMBIM1	2	218292256	2_129	0	0.0374758752283091	11.1721510401042	3.97544710695958e-06	1.15022334927244	2
ENSG00000018280.16	SLC11A1	2	218381984	2_129	0	0.0190477071803353	5.04373906514157	9.12205556569957e-07	-0.221682519996153	1
ENSG00000135913.10	USP37	2	218567846	2_129	0	0.0323837232588148	10.3868655893088	3.19380714379956e-06	1.63018291700033	1
ENSG00000144580.13	CNOT9	2	218568666	2_129	0	0.0185569192315714	4.79848893928422	8.45488631381967e-07	0.0309914205107155	1
ENSG00000115556.13	PLCD4	2	218607609	2_129	0	0.0183382033788001	4.72232058413491	8.2226091733379e-07	-0.18992212992336	1
ENSG00000074582.12	BCS1L	2	218658710	2_129	0	0.0293999054700969	9.53437065903187	2.66155449298698e-06	-1.59407363510153	1
ENSG00000115568.15	ZNF142	2	218659583	2_129	0	0.0183408188629574	4.71978362611849	8.21936388452036e-07	0.172853723235123	1
ENSG00000163481.7	RNF25	2	218672243	2_129	0	0.0188455000976051	4.92686585651876	8.81608566246145e-07	0.057294656143311	1
ENSG00000135929.8	CYP27A1	2	218780830	2_129	0	0.0245500990817596	7.59854832870506	1.77125576204683e-06	1.24156616890215	1
ENSG00000163501.6	IHH	2	219061446	2_129	0	0.0190226235718821	7.56937185156162	1.3671861543882e-06	-1.79563095953504	1
ENSG00000187736.12	NHEJ1	2	219160400	2_129	0	0.0211036876364795	10.7297239456265	2.1500288894031e-06	2.69690720975609	1
ENSG00000213901.10	SLC23A3	2	219170396	2_129	1	0.353420251095486	22.4423094195	7.53106461402826e-05	4.24239195820221	1
ENSG00000115649.15	CNPPD1	2	219177821	2_129	0	0.0190402045673467	7.25189966386474	1.3110546449976e-06	1.70481496101538	2
ENSG00000158552.12	ZFAND2B	2	219193550	2_129	1	0.17521108316572	21.1239709738849	3.51426521116581e-05	-4.0241346826126	1
ENSG00000115657.12	ABCB6	2	219218731	2_129	0	0.0208515229696494	6.40295003239041	1.26769649702716e-06	0.971846487216783	1
ENSG00000198925.10	ATG9A	2	219229951	2_129	0	0.0183787916386917	4.8192612197235	8.40997719380594e-07	0.386173694207061	2
ENSG00000163516.13	ANKZF1	2	219230067	2_129	0	0.0370160130486921	12.2774845460563	4.31515532161583e-06	1.67457252892425	1
ENSG00000163521.15	GLB1L	2	219248662	2_129	0	0.0401110753466518	15.5739181033141	5.93143244729881e-06	-2.56266400044019	1
ENSG00000054356.13	PTPRN	2	219309801	2_129	0	0.0199472756902227	6.99182275766622	1.32425431668225e-06	-1.48735393722976	1
ENSG00000123992.18	DNPEP	2	219377904	2_129	0	0.0183924801245355	4.74838692606455	8.29246777960524e-07	-0.160133354323026	2
ENSG00000175084.11	DES	2	219418182	2_129	0	0.0220302268254292	6.72977106563962	1.40772121630919e-06	0.87498714692173	1
ENSG00000072195.14	SPEG	2	219434550	2_129	0	0.0250540226156458	7.66962392909358	1.82452127246063e-06	-0.939170850144341	1
ENSG00000123989.13	CHPF	2	219543916	2_129	0	0.0196516309729378	5.63084952296078	1.05067867685835e-06	-0.764485200814802	1
ENSG00000123999.4	INHA	2	219572251	2_129	0	0.0201187602706252	5.79873117347587	1.10772405811886e-06	0.722895084668942	1
ENSG00000124006.14	OBSL1	2	219572251	2_129	0	0.0183591814660332	4.7505813360947	8.28128001087307e-07	0.214064569852352	2
ENSG00000144589.21	STK11IP	2	219597918	2_130	0	0.0102184085963494	4.73039867362196	4.58963771346763e-07	0.0341883709083787	1
ENSG00000116106.11	EPHA4	2	221574191	2_130	0	0.0124914704116722	6.61627777360773	7.84738012917311e-07	-0.650330649715073	1
ENSG00000123983.13	ACSL3	2	222860739	2_131	0	0.0183158466081484	6.86108895279788	1.1932115386193e-06	0.760917061811377	1
ENSG00000152049.6	KCNE4	2	223018214	2_131	0	0.0153795319400148	5.20500361413358	7.6008392992138e-07	-0.355548694336357	1
ENSG00000171951.4	SCG2	2	223601626	2_131	0	0.0725691424133937	20.0339210439525	1.38043304025644e-05	2.03698918735254	1
ENSG00000152056.16	AP1S3	2	223837891	2_131	0	0.0194998620078973	7.45530716670335	1.38036670822844e-06	0.894620599799056	1
ENSG00000124019.9	FAM124B	2	224402283	2_132	0	0.0161969715279621	5.31537014884274	8.17456645221002e-07	1.05226423558329	1
ENSG00000135905.18	DOCK10	2	225041976	2_133	0	0.0179353775875739	6.13709223767406	1.0451306193856e-06	0.632283486205805	1
ENSG00000081052.11	COL4A4	2	227163403	2_133	0	0.0216084161191714	7.90502043852549	1.62189721667914e-06	0.895175939736769	1
ENSG00000168958.19	MFF	2	227325204	2_134	0	0.0127694939097062	4.73652709478579	5.74289806965814e-07	0.180854022839294	2
ENSG00000168955.3	TM4SF20	2	227381136	2_134	0	0.0175616792835898	7.65985150979614	1.27727316864127e-06	-0.737987552114366	1
ENSG00000173744.17	AGFG1	2	227496033	2_134	0	0.0132080243520737	5.03604804885937	6.31575279321178e-07	-0.208389598711889	1
ENSG00000115009.11	CCL20	2	227815864	2_134	0	0.0155662521079469	6.59882454735913	9.75322039160455e-07	-0.688053991365661	1
ENSG00000153820.12	SPHKAP	2	228646213	2_135	0	0.0119303195339425	7.05430833015066	7.99105114696915e-07	0.720378981626354	1
ENSG00000153823.18	PID1	2	229203436	2_135	0	0.0103488833184944	5.70961726329672	5.61045242514281e-07	-0.437131725542214	1
ENSG00000163053.10	SLC16A14	2	230067335	2_135	0	0.0105504075095905	5.89188089228599	5.90229062568477e-07	0.357914379499802	1
ENSG00000079263.18	SP140	2	230203060	2_135	0	0.0411314601087252	18.8181262654547	7.34933259090093e-06	2.09911954333374	1
ENSG00000135899.17	SP110	2	230211902	2_135	0	0.00979820079669869	5.19276416253073	4.83105888398726e-07	0.248011569465314	2
ENSG00000185404.16	SP140L	2	230327041	2_135	0	0.0117585141096855	6.91711738922485	7.72280354920824e-07	0.758018569018451	2
ENSG00000135916.15	ITM2C	2	230864420	2_135	0	0.00983502766912725	5.22822703092992	4.88233326778659e-07	0.350897144976347	1
ENSG00000135898.9	GPR55	2	230960977	2_135	0	0.0146032889889367	8.96763073472972	1.24344274639975e-06	0.997564263723986	1
ENSG00000163295.4	ALPI	2	232456175	2_136	0	0.0187453695672156	4.7356638965853	8.42892666852881e-07	0.203523577460047	1
ENSG00000163286.8	ALPPL2	2	232406577	2_136	0	0.036760785448066	11.1451334135321	3.89015987964949e-06	1.70306517310387	1
ENSG00000204128.5	C2orf72	2	231038211	2_136	0	0.0219100254950062	6.21631850744198	1.29322335197338e-06	0.795263394762089	2
ENSG00000135914.5	HTR2B	2	231125386	2_136	0	0.0234858557034071	6.87619021955465	1.53338661278831e-06	-0.848928540219223	3
ENSG00000156966.6	B3GNT7	2	231148590	2_136	0	0.0195193233859743	5.11949033256499	9.48831039069344e-07	-0.485571803185109	1
ENSG00000115053.15	NCL	2	231448447	2_136	0	0.0307064123746534	9.42759593963196	2.74870058892067e-06	-1.14988547604723	1
ENSG00000171596.6	NMUR1	2	231524502	2_136	0	0.0227218736350007	6.56193992613885	1.41570832908138e-06	-0.750748060537293	1
ENSG00000221944.6	TIGD1	2	232546212	2_136	0	0.0337705564127223	10.33486653069	3.31390828911128e-06	-1.19668937208721	1
ENSG00000135930.13	EIF4E2	2	232557527	2_136	0	0.056609837375231	15.2872330839068	8.21709279322827e-06	1.78131297700146	1
ENSG00000244122.2	UGT1A7	2	233681597	2_137	0	0.0191734897366248	6.47639203989502	1.17904856061913e-06	0.867422387107316	1
ENSG00000242366.3	UGT1A8	2	233613973	2_137	0	0.0170464695024743	5.28031962384912	8.54657394094652e-07	-0.226596796006347	2
ENSG00000167165.18	UGT1A6	2	233689196	2_137	0	0.0159839622904669	4.75721955163894	7.21996410118581e-07	0.22438788331205	2
ENSG00000241635.7	UGT1A1	2	233761240	2_137	0	0.0162845588582823	4.88198313011875	7.54865660452725e-07	-0.0681020743663262	1
ENSG00000204120.14	GIGYF2	2	232697500	2_137	0	0.0159330830065273	18.4211647394579	2.78685454405417e-06	-3.99017388498374	2
ENSG00000182600.9	C2orf82	2	232856815	2_137	0	0.0657144152605367	20.3710826232055	1.27107786210147e-05	-2.7532264615721	1
ENSG00000066248.14	NGEF	2	233013260	2_137	0	0.0162755854435901	4.86875221760935	7.52405027833511e-07	-0.00130240503737639	1
ENSG00000085978.21	ATG16L1	2	233258775	2_137	0	0.0159335557930415	4.72797594395803	7.15295281824696e-07	0.0915369058888877	1
ENSG00000077044.10	DGKD	2	233352233	2_137	0	0.0170420929514689	5.35408165207796	8.66373812496124e-07	-0.200076545741594	2
ENSG00000085982.13	USP40	2	233566769	2_137	0	0.169502847100318	26.9540120147726	4.33808254740893e-05	-2.60760349299778	1
ENSG00000123485.11	HJURP	2	233854491	2_137	0	0.020814971963127	7.31353426592581	1.44544152658249e-06	-0.834439033354261	1
ENSG00000132321.16	IQCA1	2	236503525	2_139	0	0.024417120908109	6.08174833199596	1.41000383937253e-06	-0.510239784076243	1
ENSG00000115648.13	MLPH	2	237524117	2_140	0	0.047081023329151	11.1752751755847	4.9957594262271e-06	1.33192703163305	1
ENSG00000177483.11	RBM44	2	237779250	2_140	0	0.0243064636534615	4.86321423881688	1.12238686772251e-06	-0.126097141698044	4
ENSG00000132329.10	RAMP1	2	237859174	2_141	0	0.0322195253580435	6.43092362705983	1.96738740649932e-06	-0.677223289540531	2
ENSG00000184182.18	UBE2F	2	238039341	2_141	0	0.0282635155751276	5.18239954074775	1.39076729653486e-06	0.308189541414834	1
ENSG00000132330.16	SCLY	2	238060509	2_141	0	0.0389498167840867	8.24292406961768	3.04848537075094e-06	-1.3482251533351	2
ENSG00000144488.14	ESPNL	2	238124947	2_141	0	0.0322434824231358	6.43807643135021	1.97104012849698e-06	0.642856335076193	2
ENSG00000168427.8	KLHL30	2	238127212	2_141	0	0.0272168608451565	4.82318942185093	1.24643532277813e-06	0.187161619011157	2
ENSG00000178752.15	ERFE	2	238158500	2_141	0	0.0352447173429067	7.28748818053788	2.43876128546717e-06	0.900210266228176	1
ENSG00000132323.8	ILKAP	2	238203982	2_141	0	0.0501776977594436	10.6711876819623	5.08417962969105e-06	1.97606410990635	2
ENSG00000204104.11	TRAF3IP1	2	238317106	2_141	0	0.0287352757928798	5.34003610759176	1.45699130533798e-06	0.295172890281687	3
ENSG00000065802.11	ASB1	2	238421095	2_141	0	0.0276490026004635	4.97311031335361	1.30558442038688e-06	-0.0821879125750767	1
ENSG00000068024.16	HDAC4	2	239421819	2_143	0	0.0461636492373755	19.2089691644694	8.41979637592935e-06	1.93593759027445	1
ENSG00000130414.11	NDUFA10	2	240027455	2_143	0	0.0102525904230896	4.90591605207262	4.77585483316824e-07	-0.251085425826251	1
ENSG00000063660.8	GPC1	2	240436215	2_143	0	0.0116357489847821	6.10252036128863	6.7421898534416e-07	-0.662722544941787	1
ENSG00000142330.19	CAPN10	2	240587537	2_143	0	0.010098710727207	4.76296764050345	4.56710461692132e-07	-0.045704173288407	1
ENSG00000178623.11	GPR35	2	240597275	2_143	0	0.0410057443139139	18.0734752129107	7.03693863769229e-06	1.84163569134392	2
ENSG00000172478.17	C2orf54	2	240896723	2_143	0	0.0103506573166813	4.99590461762926	4.90997708690881e-07	-0.272066077185466	1
ENSG00000185176.12	AQP12B	2	240682449	2_143	0	0.0188400484913541	10.6665446948704	1.90810895845491e-06	1.18443837880869	2
ENSG00000130294.15	KIF1A	2	240820475	2_143	0	0.0106552451183569	5.27008445349784	5.33185605940689e-07	-0.407199525637247	1
ENSG00000172482.4	AGXT	2	240925739	2_143	0	0.024630725318786	13.2117443847346	3.08983124368495e-06	1.46509999741008	1
ENSG00000122085.16	MTERF4	2	241094178	2_143	0	0.010057715041716	4.72452007462467	4.51184760624411e-07	0.130412629196081	1
ENSG00000115687.13	PASK	2	241150158	2_143	0	0.0130288680520798	7.17237842775976	8.87293455580865e-07	0.85931347694866	1
ENSG00000115685.14	PPP1R7	2	241149506	2_143	0	0.0108829957800035	5.47004724156865	5.6524526715672e-07	-0.367328048006198	1
ENSG00000168385.17	SEPT2	2	241315963	2_144	0	0.0216300122793149	6.90884390932182	1.41892533654742e-06	-0.937295496418953	2
ENSG00000115677.16	HDLBP	2	241317232	2_144	0	0.0228864770197487	7.44521069038814	1.61790618291988e-06	-0.985848441043871	1
ENSG00000006607.13	FARP2	2	241354886	2_144	0	0.227103111855232	29.9050003956726	6.44858300564879e-05	3.14080599572347	3
ENSG00000176720.4	BOK	2	241555444	2_144	0	0.0181175908090694	5.22727086905974	8.99234268157323e-07	0.415116574625657	4
ENSG00000168397.16	ATG4B	2	241662761	2_144	0	0.032518534950173	10.7890559851888	3.33128519468405e-06	-1.27853090313884	1
ENSG00000168393.12	DTYMK	2	241682911	2_144	0	0.0625347702237594	17.0624262127058	1.01311732341234e-05	-1.99447604548011	2
ENSG00000134115.12	CNTN6	3	1092761	3_1	0	0.0189250466568378	5.36158726373134	9.63446790869775e-07	0.353326563750058	1
ENSG00000091181.19	IL5RA	3	3126271	3_4	0	0.0118681198076231	9.84397560644282	1.10930213145505e-06	1.0679367550625	1
ENSG00000072756.16	TRNT1	3	3127782	3_4	0	0.0103321226606319	8.53339568797912	8.37160703392655e-07	0.926904620242645	2
ENSG00000113851.14	CRBN	3	3178805	3_4	0	0.0221980334293382	15.7778869416635	3.32552898626412e-06	1.6466140435956	1
ENSG00000170364.12	SETMAR	3	4303349	3_4	0	0.0115012341588069	9.54697168598242	1.04257540845803e-06	1.07902979955418	1
ENSG00000144455.13	SUMF1	3	4368850	3_4	0	0.00841905313534652	6.59854971228313	5.27483817048721e-07	0.639888109019514	4
ENSG00000150995.18	ITPR1	3	4492945	3_4	0	0.00690861791483166	4.73144325554739	3.10371765873679e-07	0.0815700528953291	1
ENSG00000134108.12	ARL8B	3	5123084	3_4	0	0.00690448669319521	4.72579656720223	3.09815981247227e-07	0.0714196796713565	1
ENSG00000134109.10	EDEM1	3	5189692	3_4	0	0.00822522604369891	6.37855064249259	4.98158157823757e-07	0.606744506151578	2
ENSG00000182533.6	CAV3	3	8734869	3_7	0	0.0215908207363433	5.37237309118976	1.10136865816511e-06	-0.420414609965921	1
ENSG00000125046.14	SSUH2	3	8745375	3_7	0	0.020335433738257	4.80364334626257	9.27516388178105e-07	0.190187873578799	2
ENSG00000180914.10	OXTR	3	8769543	3_7	0	0.0378936633921544	10.7307259889383	3.86094037655739e-06	-1.35049782462842	2
ENSG00000070950.9	RAD18	3	8963418	3_7	0	0.0268024156918905	7.42787550720998	1.8903227088613e-06	-0.8410733571823	2
ENSG00000196220.15	SRGAP3	3	9109678	3_7	0	0.0225679582709279	5.79283952796667	1.24131260313843e-06	-0.809678563556035	2
ENSG00000163719.19	MTMR14	3	9649842	3_8	0	0.00996179560544219	4.71357395690149	4.458464871132e-07	0.0239401389600048	1
ENSG00000114026.21	OGG1	3	9749660	3_8	0	0.0108448927264753	5.53581944372965	5.70039005871591e-07	0.406002895388766	1
ENSG00000134072.10	CAMK1	3	9770367	3_8	0	0.0371832051425141	16.9893291713605	5.99819320355871e-06	-1.91969454702108	1
ENSG00000214021.15	TTLL3	3	9807893	3_8	0	0.0713685916129685	23.2091560911967	1.57276513298226e-05	-2.33712220074379	1
ENSG00000171135.13	JAGN1	3	9928117	3_8	0	0.0101219331664764	4.87059008233905	4.68104097065446e-07	0.313483997032135	1
ENSG00000163703.17	CRELD1	3	9935180	3_8	0	0.0107678970908365	5.40230131355639	5.52340764143509e-07	-0.392952300328084	1
ENSG00000163701.18	IL17RE	3	9902449	3_8	0	0.0120194732614544	6.48420121909612	7.4001294341723e-07	0.765795275255612	1
ENSG00000163702.18	IL17RC	3	9889345	3_8	0	0.012184422661719	6.74029369100175	7.79796304480557e-07	-0.775523434056617	2
ENSG00000125037.12	EMC3	3	10010880	3_8	0	0.0149011020458101	8.40043896071005	1.18855084774815e-06	0.923664783598671	2
ENSG00000144554.10	FANCD2	3	10050365	3_8	0	0.0450915682136768	18.9520668308372	8.11426740246546e-06	-1.82393199636524	1
ENSG00000254999.3	BRK1	3	10115548	3_8	0	0.0500321566611532	19.7535415767785	9.38407761998884e-06	1.93797523707058	2
ENSG00000134086.7	VHL	3	10137026	3_8	0	0.0274489614069865	14.3405995372163	3.73758107113788e-06	-1.60209471921477	1
ENSG00000157014.10	TATDN2	3	10248460	3_8	0	0.0125558391597532	6.86464815739608	8.18392090170354e-07	1.00484632557213	1
ENSG00000157017.15	GHRL	3	10295665	3_8	0	0.0104418054576894	5.10404305205953	5.06042885330873e-07	0.78914825649243	1
ENSG00000157103.10	SLC6A1	3	10978347	3_10	0	0.00591430066222631	4.87879282444418	2.73976410798488e-07	-0.210571446942016	2
ENSG00000197548.12	ATG7	3	11271528	3_10	0	0.00879950655626771	8.6301005126152	7.21060274995791e-07	1.23501309259414	2
ENSG00000144559.10	TAMM41	3	11808893	3_10	0	0.00817551627494051	7.93529525739148	6.15992855193436e-07	-0.884740864662467	2
ENSG00000154743.17	TSEN2	3	12484699	3_10	0	0.00707097990993366	6.56472148385219	4.40750999132425e-07	0.639921074293151	1
ENSG00000075975.15	MKRN2	3	12555008	3_10	0	0.0174080224589133	15.0852967284799	2.49345016282829e-06	1.69153537508469	2
ENSG00000225526.4	MKRN2OS	3	12557284	3_10	0	0.0246031291385664	18.3695283308037	4.29126908731003e-06	1.9432983444967	2
ENSG00000132155.11	RAF1	3	12663395	3_10	0	0.0380990021245987	22.5385377462746	8.15336217437346e-06	-2.53292853306487	1
ENSG00000144712.11	CAND2	3	12812626	3_10	0	0.0162183860613185	14.4143773837038	2.21973392242965e-06	-1.43528345011567	1
ENSG00000144713.12	RPL32	3	12841494	3_10	0	0.00668721136884909	6.03795739681803	3.83382682434418e-07	-0.488567634544941	1
ENSG00000144711.13	IQSEC1	3	13025534	3_10	0	0.0080677620521783	7.80997013561654	5.98273615989412e-07	0.841772136207905	2
ENSG00000163528.12	CHCHD4	3	14124463	3_10	0	0.00981484426998058	9.66190614325217	9.00416872207872e-07	-1.12428239661362	1
ENSG00000154767.14	XPC	3	14179885	3_10	0	0.0073093117948384	6.8776997225955	4.77328203191516e-07	0.767743623429467	1
ENSG00000131389.16	SLC6A6	3	14402293	3_10	0	0.054629664652312	25.9957210656011	1.34842811694946e-05	2.38839735891636	1
ENSG00000144596.12	GRIP2	3	14533936	3_10	0	0.0133479273046222	12.5697701720589	1.59308359912314e-06	-1.3939127699352	1
ENSG00000154781.15	CCDC174	3	14652143	3_10	0	0.00779339253736322	7.48321869861473	5.53748274380836e-07	-0.844572569055597	2
ENSG00000131368.7	MRPS25	3	15063435	3_11	0	0.0387575712126244	9.84355286712214	3.62247860036005e-06	-0.980730613467838	2
ENSG00000131381.12	RBSN	3	15099772	3_11	0	0.0400326557583631	10.15317182256	3.85934438963953e-06	1.29524527353207	2
ENSG00000131375.9	CAPN7	3	15206289	3_11	0	0.0308447224640457	7.6634884158316	2.24442330174097e-06	-1.03175591327476	1
ENSG00000131370.15	SH3BP5	3	15332543	3_11	0	0.039341886075602	9.98672722123875	3.73057487424836e-06	-1.12540398456093	2
ENSG00000206562.11	METTL6	3	15362062	3_11	0	0.0243092309869334	5.39659373650741	1.24562794283405e-06	-0.539463196931772	1
ENSG00000206561.12	COLQ	3	15521324	3_11	0	0.0284696167361773	6.8995722918118	1.86509598351118e-06	0.649954211109316	1
ENSG00000131373.14	HACL1	3	15601668	3_11	0	0.0242200860578774	5.36172394350523	1.23304103126036e-06	0.628322811174072	1
ENSG00000206560.11	ANKRD28	3	15859466	3_11	0	0.0492383728495973	12.1381968920638	5.67486150794034e-06	-1.74072890255335	1
ENSG00000154813.9	DPH3	3	16264511	3_12	0	0.0127495839219585	4.74772154432622	5.74749561019745e-07	0.247764816508775	1
ENSG00000154814.13	OXNAD1	3	16265068	3_12	0	0.02249501908437	9.53963403334365	2.03758379040592e-06	1.13837360877934	2
ENSG00000131378.13	RFTN1	3	16514065	3_12	0	0.0160531165159532	6.5676559764822	1.00107623224107e-06	-0.58061454698126	1
ENSG00000154822.17	PLCL2	3	16800279	3_12	0	0.0323535691928604	19.6072837993135	6.02333516668699e-06	3.12850025062662	1
ENSG00000182568.16	SATB1	3	18440698	3_13	0	0.0254294928097764	9.92967481984693	2.39756351653768e-06	-1.33780369637722	1
ENSG00000163576.17	EFHB	3	19946983	3_14	0	0.133424638187556	24.2871341266871	3.0768739279761e-05	2.92069923414825	1
ENSG00000183977.13	PP2D1	3	20012089	3_14	0	0.0192067194823528	5.58438028781425	1.0184168486947e-06	0.475724000161066	2
ENSG00000114166.7	KAT2B	3	20039856	3_14	0	0.029205358302108	9.56805227881889	2.65328239290726e-06	1.08924607206749	1
ENSG00000129810.14	SGO1	3	20187278	3_15	0	0.0173799379996994	4.8851528742412	8.06164701887288e-07	0.330337368844742	1
ENSG00000182247.9	UBE2E2	3	23198143	3_17	0	0.0347478249807718	11.5647914872829	3.8155999025734e-06	1.76502008492313	1
ENSG00000170142.11	UBE2E1	3	23805720	3_18	0	0.00477920477038007	4.98082086201538	2.26023688487746e-07	-0.741455619289953	1
ENSG00000197885.10	NKIRAS1	3	23946511	3_18	0	0.00534765019368799	8.62218529113229	4.37801998159264e-07	-2.14826033881092	2
ENSG00000151090.17	THRB	3	24495732	3_18	0	0.00506700134845484	7.2403276336276	3.48342637372965e-07	1.56980319441729	1
ENSG00000077092.18	RARB	3	25174179	3_18	0	0.00573012880083312	6.58371067610611	3.58205721353502e-07	0.517693367269578	1
ENSG00000033867.16	SLC4A7	3	27484217	3_20	0	0.036175829023072	7.1199616376911	2.44564570971671e-06	-0.886510711045966	1
ENSG00000163512.13	AZI2	3	28348860	3_21	0	0.0347429348455314	12.1472094799294	4.0071944730835e-06	-1.51988591572188	1
ENSG00000144642.21	RBMS3	3	28575079	3_21	0	0.0173713699122128	5.55523334593665	9.16291739312607e-07	-0.00535830737670335	1
ENSG00000163527.9	STT3B	3	31532766	3_23	0	0.0189521753986016	8.19127755463284	1.47403605228005e-06	0.944827203072254	1
ENSG00000170293.8	CMTM8	3	32238241	3_23	0	0.0130317954829662	4.86581710953286	6.02084481560132e-07	0.271367898497861	2
ENSG00000153551.13	CMTM7	3	32391850	3_24	0	0.0234032962446783	4.71231944545595	1.04715061035686e-06	-0.0382603784777782	1
ENSG00000091317.7	CMTM6	3	32504580	3_24	0	0.0236556039163064	4.81423485756766	1.08133113950793e-06	-0.152907298949969	1
ENSG00000144635.8	DYNC1LI1	3	32570569	3_24	0	0.0238105663686473	4.87629064905996	1.10244442671012e-06	0.228655077825894	1
ENSG00000182973.18	CNOT10	3	32686085	3_24	0	0.0234025775434306	4.71202831928085	1.04705376221359e-06	0.0220009147415224	1
ENSG00000188167.8	TMPPE	3	33097052	3_24	0	0.027575686857043	6.27277767991568	1.64241775408955e-06	-0.583387047351478	2
ENSG00000170275.14	CRTAP	3	33113900	3_24	0	0.0338670823060101	8.23174395973251	2.64707979838453e-06	1.0566640960329	1
ENSG00000173705.8	SUSD5	3	33218911	3_25	0	0.0185417348794792	16.3252042563071	2.8741298654911e-06	-1.89112762330838	2
ENSG00000144681.10	STAC	3	36380068	3_26	0	0.0214549532831237	6.04653566013907	1.23177557599864e-06	-0.990442188561766	2
ENSG00000168016.13	TRANK1	3	36945501	3_27	0	0.0168604488390005	12.5239041947978	2.00496255094981e-06	2.90544690907729	1
ENSG00000178567.7	EPM2AIP1	3	36993455	3_27	0	0.016124804469909	7.6633706405985	1.17330706204155e-06	-1.61366211709586	1
ENSG00000076242.14	MLH1	3	36993455	3_27	0	0.016124804469909	7.6633706405985	1.17330706204155e-06	-1.61366211709586	1
ENSG00000144674.16	GOLGA4	3	37243088	3_27	0	0.0161282188763213	6.61219388940896	1.01258009363131e-06	1.20090774876117	2
ENSG00000198590.11	C3orf35	3	37386585	3_27	0	0.0169925117537758	5.72602909500905	9.23865024966326e-07	-0.127522858999875	1
ENSG00000144668.11	ITGA9	3	37533779	3_27	0	0.032213692984296	13.1688313710059	4.02795999494436e-06	-2.13872968702359	1
ENSG00000136059.14	VILL	3	37987123	3_27	0	0.0148579364562701	4.74328548357697	6.69167989412399e-07	0.0949849972661335	1
ENSG00000187091.13	PLCD1	3	38029646	3_27	0	0.0646081051730627	18.7717581139215	1.1515673697825e-05	-1.8656065398524	1
ENSG00000172939.8	OXSR1	3	38173945	3_27	0	0.0158432329170377	5.22743526131901	7.8637530530216e-07	0.196071771588251	1
ENSG00000172940.11	SLC22A13	3	38266019	3_27	0	0.0190070409711688	7.06129537392834	1.27437219166506e-06	0.849641885603893	1
ENSG00000093217.9	XYLB	3	38346523	3_28	0	0.015987236781429	7.16381563787112	1.0874647910248e-06	-0.77933265360207	1
ENSG00000157036.12	EXOG	3	38495746	3_28	0	0.0809160005741744	24.0388900259255	1.84691205600211e-05	-2.79011268929583	1
ENSG00000168356.11	SCN11A	3	38950616	3_28	0	0.0152416551106005	6.5488188864135	9.47747192773328e-07	-0.691058726754666	1
ENSG00000114745.13	GORASP1	3	39107217	3_28	0	0.0135560110087926	5.55546222761188	7.1507156532063e-07	0.480409559579755	1
ENSG00000168026.18	TTC21A	3	39107217	3_28	0	0.016576276419275	7.3600162970957	1.15841228081645e-06	0.684019880441733	2
ENSG00000168334.8	XIRP1	3	39192679	3_28	0	0.0772161342855626	22.1502895833901	1.62399564645659e-05	-2.33988582515052	1
ENSG00000144659.10	SLC25A38	3	39383433	3_28	0	0.0134012685065132	5.44240749936923	6.92523255482521e-07	0.504093903635893	2
ENSG00000168028.13	RPSA	3	39407090	3_28	0	0.0130565093902708	5.20277442154103	6.44999649540546e-07	0.395812929953762	1
ENSG00000170011.13	MYRIP	3	39808955	3_28	0	0.0123939395937029	4.7297663329922	5.56604172348839e-07	-0.323050949821278	2
ENSG00000168032.8	ENTPD3	3	40387447	3_29	0	0.0225186383650684	7.32712466428014	1.56665404366488e-06	0.966478568662207	1
ENSG00000188846.13	RPL14	3	40457354	3_29	0	0.0235801862460574	7.76483257361617	1.73850812069468e-06	-1.01835852057549	1
ENSG00000177873.12	ZNF619	3	40477330	3_29	0	0.0272669428604428	9.14654087463535	2.3680492166523e-06	-1.18756045420034	1
ENSG00000172888.11	ZNF621	3	40539391	3_29	0	0.0196343471714058	6.02577963858909	1.12338108777651e-06	-0.327564220367727	1
ENSG00000168036.16	CTNNB1	3	41189991	3_30	0	0.0327456549239766	7.55584255924569	2.34927565188245e-06	-0.876265916877118	2
ENSG00000182606.14	TRAK1	3	42013418	3_30	0	0.0539072465865809	12.331179759713	6.31174108899053e-06	-1.67151450277249	1
ENSG00000187094.11	CCK	3	42266417	3_30	0	0.0315130628745202	7.18989179508292	2.15134651436075e-06	0.828326505174197	1
ENSG00000114857.17	NKTR	3	42603651	3_31	0	0.0465708853843102	20.9311132477228	9.25559235862545e-06	2.27757394063643	1
ENSG00000114853.13	ZBTB47	3	42653821	3_31	0	0.0125020057142893	8.48411397830133	1.0071254812796e-06	1.32999104973012	1
ENSG00000157119.11	KLHL40	3	42685226	3_31	0	0.0112598528550389	7.47848593687201	7.99546622872221e-07	-0.873233194114315	1
ENSG00000010282.14	HHATL	3	42696805	3_31	0	0.00912926352982102	5.41971526392784	4.6979632067634e-07	-0.606144376174971	2
ENSG00000244607.5	CCDC13	3	42770079	3_31	0	0.00850652740939539	4.79824149650386	3.87553626226366e-07	0.289068098579039	1
ENSG00000181061.13	HIGD1A	3	42800848	3_31	0	0.00859846090090199	4.92695262232528	4.02250417627191e-07	-0.379721733290249	1
ENSG00000144648.15	ACKR2	3	42804792	3_31	0	0.0211417400352201	13.0992461715824	2.62956813856081e-06	-1.4218226805569	1
ENSG00000144649.8	FAM198A	3	43028466	3_31	0	0.0141728834797716	9.58239784776845	1.28952513486048e-06	-0.978587731776318	1
ENSG00000144647.5	POMGNT2	3	43106046	3_31	0	0.00849297028475693	4.78660445419908	3.85997544526082e-07	0.207742252583565	1
ENSG00000163788.13	SNRK	3	43296030	3_31	0	0.0125007855330999	8.44697015488429	1.00261837777687e-06	0.93332257038247	1
ENSG00000011198.7	ABHD5	3	43690090	3_31	0	0.013734120910524	9.02936282468366	1.17748495773938e-06	-1.02514675194672	1
ENSG00000160746.12	ANO10	3	43691692	3_31	0	0.0104563832700563	6.54645263222518	6.49957441100433e-07	-0.139145502515291	1
ENSG00000179152.19	TCAIM	3	44338996	3_31	0	0.0303823363416839	17.2295706550295	4.97041921289726e-06	2.15560718080555	1
ENSG00000225873.3	LINC00694	3	44439661	3_31	0	0.0418697059841159	19.2959324036978	7.67119596300919e-06	2.26959777015543	1
ENSG00000178917.15	ZNF852	3	44510851	3_31	0	0.00946341681932361	6.0337121583322	5.42163097686229e-07	-1.14265892071094	2
ENSG00000196345.12	ZKSCAN7	3	44533027	3_31	0	0.00891398011689948	5.27711669060727	4.46648372117127e-07	-0.599665984007709	2
ENSG00000186448.14	ZNF197	3	44533027	3_31	0	0.00988820821335756	6.4736821396272	6.07807942647295e-07	-1.15255871960178	3
ENSG00000144792.9	ZNF660	3	44578401	3_31	0	0.0269820892082168	15.2123170495818	3.89734039476152e-06	-2.0933043606436	2
ENSG00000196653.11	ZNF502	3	44721338	3_31	0	0.010342511855571	6.59470640210931	6.47617967943044e-07	-0.747861346350425	1
ENSG00000186446.11	ZNF501	3	44721338	3_31	0	0.010342511855571	6.59470640210931	6.47617967943044e-07	-0.747861346350425	1
ENSG00000163807.5	KIAA1143	3	44761331	3_31	0	0.0176206746329042	11.0674191262038	1.85168149270607e-06	-1.21936898162991	1
ENSG00000163808.16	KIF15	3	44761638	3_31	0	0.165478419169173	32.6676151165526	5.13282184195874e-05	-3.34775308757611	1
ENSG00000075914.12	EXOSC7	3	44971089	3_31	0	0.0200448543773286	13.0080305859148	2.47577886809946e-06	1.57046896056233	2
ENSG00000163812.13	ZDHHC3	3	44976413	3_31	0	0.0104726450355194	6.77569359013271	6.73763590638865e-07	-0.743383171662516	1
ENSG00000183625.14	CCR3	3	46162887	3_32	0	0.0220731025793164	4.80679007487956	1.00743244649591e-06	0.139036285582058	1
ENSG00000249992.1	TMEM158	3	45226648	3_32	0	0.0226914289942687	5.06924522871325	1.0922009358503e-06	-0.398249939390283	1
ENSG00000011376.9	LARS2	3	45396883	3_32	0	0.0388261224813342	10.1877637291765	3.75578118042406e-06	1.20078316650855	2
ENSG00000211456.10	SACM1L	3	45689445	3_32	0	0.0235732210876456	5.43150522749423	1.21572830443442e-06	-0.388832493177445	1
ENSG00000163817.15	SLC6A20	3	45796521	3_32	0	0.064190298589708	15.0203225375674	9.15474077175955e-06	1.63863128043248	1
ENSG00000172215.5	CXCR6	3	45940922	3_32	0	0.0314224259864718	8.16738859904191	2.4368024815905e-06	0.876053589771923	1
ENSG00000163820.14	FYCO1	3	45980067	3_32	0	0.0341796305447988	8.9698400753299	2.91104863195946e-06	-1.32642037743351	2
ENSG00000173578.7	XCR1	3	46027351	3_32	0	0.0527281614960014	13.1233164991778	6.57027622753743e-06	1.73599096090557	2
ENSG00000163823.3	CCR1	3	46208857	3_32	0	0.0230443812549671	5.21588548478686	1.14127550555154e-06	-0.473539966931825	1
ENSG00000121807.5	CCR2	3	46354094	3_32	0	0.021969761552718	4.76221160993189	9.93416638502335e-07	0.273452151895399	1
ENSG00000160791.13	CCR5	3	46370768	3_32	0	0.0341523990262794	8.96222146280814	2.90625879298609e-06	-1.24228187502483	2
ENSG00000241186.9	TDGF1	3	46574146	3_32	0	0.0219623426876241	4.7590044286202	9.92412371230726e-07	-0.153634341407097	1
ENSG00000261603.1	PRSS46	3	46735496	3_33	0	0.0207505388831779	4.85979112273952	9.57512340307727e-07	-0.121565753190178	2
ENSG00000188086.13	PRSS45	3	46744963	3_33	0	0.0225097576279765	5.63260187599467	1.20386356599561e-06	0.552455173029716	2
ENSG00000178038.16	ALS2CL	3	46693690	3_33	0	0.039599906795002	11.0162878363826	4.14215966451761e-06	-1.29947482130788	2
ENSG00000181585.3	TMIE	3	46700908	3_33	0	0.024908446618363	6.59503972332518	1.55977320965484e-06	-0.729283677727805	1
ENSG00000160801.13	PTH1R	3	46877889	3_33	0	0.026285674439481	7.10696185748056	1.77378307259484e-06	-0.726669748329694	2
ENSG00000160796.16	NBEAL2	3	46980347	3_33	0	0.0225945659506174	5.66832839614732	1.21606391857525e-06	0.517654291261334	2
ENSG00000160799.11	CCDC12	3	46982458	3_33	0	0.0205380071088792	4.76206116944127	9.28647013339623e-07	-0.215603252052568	1
ENSG00000181555.20	SETD2	3	47163449	3_33	0	0.0327569312275325	9.2038239587684	2.86265432734853e-06	-1.11251491731984	2
ENSG00000163832.15	ELP6	3	47513447	3_33	0	0.0208598599650383	4.90967512819445	9.72437148901115e-07	-0.15896997026746	1
ENSG00000114646.9	CSPG5	3	47580841	3_33	0	0.0280303627420951	7.7186527958593	2.05431775905565e-06	-0.871592341195645	1
ENSG00000164045.11	CDC25A	3	48187406	3_34	0	0.0215434142774625	4.70750897558661	9.62948556523438e-07	0.0477691665601764	1
ENSG00000164047.4	CAMP	3	48226335	3_34	0	0.0619303832757988	14.8053507278453	8.70602408997594e-06	-2.6295131005352	1
ENSG00000164048.13	ZNF589	3	48241756	3_34	0	0.0920352422899366	18.6555268751441	1.63026826943192e-05	-2.86438562084698	2
ENSG00000172113.8	NME6	3	48301800	3_34	0	0.0470408884815258	12.1580331076594	5.43045518878164e-06	2.41700312866758	1
ENSG00000164049.14	FBXW12	3	48372047	3_34	0	0.0366980574957234	9.78039894636987	3.4079800496116e-06	-1.79147738926159	1
ENSG00000164051.13	CCDC51	3	48440024	3_34	0	0.0424454699307026	11.1724355504251	4.50273720739362e-06	-1.92784946991879	1
ENSG00000232112.3	TMA7	3	48440024	3_34	0	0.0424454699307026	11.1724355504251	4.50273720739362e-06	-1.92784946991879	1
ENSG00000213689.11	TREX1	3	48467186	3_34	0	0.0393902370402658	10.4573026375226	3.91116076733143e-06	1.82361087055254	1
ENSG00000114268.11	PFKFB4	3	48562408	3_34	0	0.0221342163960431	4.96449271435312	1.04336538897502e-06	0.431265925626234	1
ENSG00000145040.3	UCN2	3	48563473	3_34	0	0.0227158320662119	5.21087683114929	1.12392376435274e-06	0.349006729358723	2
ENSG00000114270.17	COL7A1	3	48595323	3_34	0	0.0286181531448456	7.40798840361515	2.01297923080479e-06	0.782867330915396	1
ENSG00000183396.3	TMEM89	3	48621034	3_34	0	0.0418672328922415	11.0410625269498	4.38917123562551e-06	1.72098153147137	1
ENSG00000008300.16	CELSR3	3	48662086	3_34	0	0.0602198203588382	14.5348353676179	8.31087919238153e-06	-2.22369486766941	1
ENSG00000213672.7	NCKIPSD	3	48682205	3_34	0	0.173400938842544	24.9595546886358	4.10946867211803e-05	-3.3718318083027	1
ENSG00000068745.14	IP6K2	3	48694528	3_34	0	0.0226047907046926	5.16434904764669	1.1084432798575e-06	-0.512198565392824	1
ENSG00000114302.15	PRKAR2A	3	48847779	3_34	0	0.0521957103889653	13.15706637272	6.52065578494547e-06	-1.9197133996349	1
ENSG00000178537.9	SLC25A20	3	48903390	3_34	0	0.0219810911151176	4.89848590878985	1.02237096305693e-06	0.0410375231139499	1
ENSG00000177479.19	ARIH2	3	48919714	3_34	0	0.0427465258930002	11.2395350389386	4.56190846357956e-06	-2.39856815268025	1
ENSG00000178467.17	P4HTM	3	49003029	3_34	0	0.0270595140088267	6.87489313659515	1.76637675552976e-06	-1.58758696619373	1
ENSG00000178252.17	WDR6	3	49007280	3_34	0	0.0542257075669043	13.5235314580938	6.96294139765686e-06	2.49716816379789	2
ENSG00000178149.16	DALRD3	3	49023895	3_34	0	0.0239810667615171	5.72611203370667	1.30384430927521e-06	-1.36577502746997	1
ENSG00000198218.10	QRICH1	3	49176204	3_34	0	0.0329417455348645	8.7493153990726	2.73664256328948e-06	1.61787038780796	1
ENSG00000185909.14	KLHDC8B	3	49171432	3_34	0	0.0529257542801443	13.2902528173307	6.67878857299835e-06	2.39097372107209	1
ENSG00000173421.16	CCDC36	3	49199961	3_34	0	0.0854882071618156	17.9331421237563	1.4556601615469e-05	-2.839468265046	1
ENSG00000188315.7	C3orf62	3	49277527	3_34	0	0.0436213415507917	11.4341579084279	4.73587902798401e-06	-1.82547547637834	1
ENSG00000164076.16	CAMKV	3	49870590	3_35	0	0.0229256717866645	9.0985421617716	1.98057493816731e-06	-1.44064117589411	2
ENSG00000114316.12	USP4	3	49340655	3_35	0	0.0306287221873611	11.8580095787892	3.44856226935378e-06	1.79713470334737	1
ENSG00000233276.3	GPX1	3	49354285	3_35	0	0.0442355144720842	15.3710674006457	6.45613356171447e-06	2.82294729013153	1
ENSG00000067560.10	RHOA	3	49412205	3_35	0	0.0337555985899215	12.7851754807666	4.09779193898919e-06	1.87717498800544	1
ENSG00000145022.4	TCTA	3	49412205	3_35	0	0.035016265121642	13.1351438681174	4.36718965511032e-06	-1.89183440412294	2
ENSG00000145020.15	AMT	3	49422917	3_35	0	0.0327075660336363	12.4842150625146	3.87709877262494e-06	-1.85050273597713	1
ENSG00000145029.13	NICN1	3	49428588	3_35	0	0.0201706791876187	7.88556006942413	1.51025562938007e-06	-1.05802326613338	2
ENSG00000173402.11	DAG1	3	49466685	3_35	0	0.0540092112285793	17.2885072189798	8.86589793023698e-06	2.95722855124503	1
ENSG00000164061.4	BSN	3	49556627	3_35	0	0.0262543731537015	10.3904546603453	2.59020180680721e-06	-1.65800867379488	1
ENSG00000173531.15	MST1	3	49688745	3_35	0	0.0163877507957135	5.91611641178448	9.20562880369498e-07	0.550334754944259	3
ENSG00000164068.15	RNF123	3	49687375	3_35	0	0.0145041729284866	4.75940023743144	6.55454566926696e-07	-0.194595978939244	2
ENSG00000176095.11	IP6K1	3	49787936	3_35	0	0.0243657632320231	9.67921847685966	2.23932799405786e-06	1.55184655130749	1
ENSG00000185614.4	FAM212A	3	49797334	3_35	0	0.0583125599385848	18.0249339153029	9.98006076193177e-06	3.06491732447141	1
ENSG00000183763.8	TRAIP	3	49856597	3_35	0	0.0737613548363465	20.2981353018552	1.42161640034592e-05	-3.20017972979481	1
ENSG00000164078.12	MST1R	3	49904003	3_35	0	0.0747172341333319	20.4140401617948	1.44826204293289e-05	-2.82510604748884	1
ENSG00000004534.14	RBM6	3	49937901	3_35	0	0.115364731736102	24.6619214325613	2.70145269580153e-05	2.85743775368775	2
ENSG00000003756.16	RBM5	3	50085227	3_35	0	0.0200252945969766	7.81649469702253	1.48623795574908e-06	0.939196664661155	1
ENSG00000012171.19	SEMA3B	3	50267465	3_35	0	0.0157299268329555	5.52781839179008	8.25615553359575e-07	-0.251832072674534	1
ENSG00000179564.3	LSMEM2	3	50278688	3_35	0	0.040192987725696	14.4512321982833	5.51508952284304e-06	-1.44369136796776	1
ENSG00000243477.5	NAT6	3	50295266	3_35	0	0.143395782259908	26.8409021778984	3.65452454885339e-05	2.71360024949065	2
ENSG00000186792.16	HYAL3	3	50295266	3_35	0	0.0634742667984242	18.8428306488352	1.13564144765538e-05	-2.25009218213336	1
ENSG00000114378.16	HYAL1	3	50264152	3_35	0	0.226993807574903	31.5331505306054	6.79639748549601e-05	-3.334287845743	1
ENSG00000068001.13	HYAL2	3	50405910	3_35	0	0.0153660020019614	5.30624248494264	7.74186109179069e-07	-0.797746342177387	1
ENSG00000068028.17	RASSF1	3	50341515	3_35	0	0.0504285675455534	16.6264853279991	7.9611257183782e-06	1.6007138152246	1
ENSG00000004838.13	ZMYND10	3	50343230	3_35	0	0.0158083334322146	5.57468661008079	8.36765839763946e-07	-0.391594056411679	1
ENSG00000114395.10	CYB561D2	3	50350442	3_35	0	0.0428123775548011	15.0581893034829	6.1212412479574e-06	2.31665715050022	1
ENSG00000007402.11	CACNA2D2	3	50504338	3_35	0	0.0151747022178613	5.18728641294941	7.47408103413141e-07	0.205061760911502	1
ENSG00000114735.9	HEMK1	3	50569633	3_35	0	0.0146731829074874	4.86912931227558	6.78380001511877e-07	-0.0587563431017551	1
ENSG00000145050.15	MANF	3	51384757	3_35	0	0.0510191783316871	16.7410858932936	8.10988099523384e-06	2.20316363127078	1
ENSG00000164080.13	RAD54L2	3	51535000	3_35	0	0.018238008757977	6.92989986989115	1.20005672837481e-06	-1.41600894220627	2
ENSG00000164081.12	TEX264	3	51669048	3_35	0	0.0154976146667072	5.38685765686459	7.92679734048203e-07	0.357807653359773	2
ENSG00000164082.14	GRM2	3	51702328	3_35	0	0.0168158262645327	6.16028748732866	9.83595625880604e-07	0.501842714850803	1
ENSG00000162244.10	RPL29	3	52005208	3_36	0	0.0088234418287122	4.76765355932507	3.99429478723081e-07	-0.289677500789826	1
ENSG00000239732.3	TLR9	3	52221376	3_36	0	0.00961520904027158	5.83187644168043	5.32432358037492e-07	0.853558932502025	1
ENSG00000247596.8	TWF2	3	52234850	3_36	0	0.0323446901360839	27.0727884539646	8.31444723279245e-06	4.73898192753883	1
ENSG00000164088.17	PPM1M	3	52245578	3_36	0	0.00884706724813977	5.65923884996655	4.75395152575431e-07	1.38778411006584	2
ENSG00000168237.17	GLYCTK	3	52291743	3_36	0	0.122938497191428	41.4964193961626	4.84390839114819e-05	5.6171364593988	1
ENSG00000114841.17	DNAH1	3	52316196	3_36	0	0.0159494474976393	11.5166146255815	1.7440859142906e-06	1.93115262744686	1
ENSG00000010318.20	PHF7	3	52414035	3_36	0	0.0136499855005077	10.4065323265943	1.34876294050947e-06	-2.0187822155446	1
ENSG00000010319.6	SEMA3G	3	52444898	3_36	0	0.0117199348223338	6.83763242644267	7.60901330987905e-07	0.0439601980042745	1
ENSG00000114854.7	TNNC1	3	52454186	3_36	0	0.00903057414451647	5.72673588631919	4.91043440128645e-07	-1.11980811108057	2
ENSG00000010322.15	NISCH	3	52234646	3_36	0	0.00912660386371023	5.08663759582566	4.40795745602425e-07	0.401978679658048	1
ENSG00000010327.10	STAB1	3	52457691	3_36	0	0.00882730109957763	5.61941347732578	4.70995031878494e-07	1.27289052625217	2
ENSG00000168268.10	NT5DC2	3	52533447	3_36	0	0.0155527995106266	19.2411001966657	2.84142286905011e-06	4.44960952834535	3
ENSG00000163938.16	GNL3	3	52676620	3_36	0	0.0284357850989837	27.016651140336	7.29447659394223e-06	5.12166183367282	1
ENSG00000114902.13	SPCS1	3	52705504	3_36	0	0.0254008707807218	25.5629493091571	6.16533899405649e-06	-4.99422463315005	1
ENSG00000016864.18	GLT8D1	3	52705620	3_36	0	0.0524223819677696	18.2750101575023	9.0964465992656e-06	0.807738688610408	1
ENSG00000114904.12	NEK4	3	52771077	3_36	0	0.0247726090543639	25.0159971204976	5.88419374438539e-06	4.88529121107082	1
ENSG00000055955.15	ITIH4	3	52832283	3_36	0	0.0107936285226097	10.8094765894015	1.10782083622786e-06	-2.89950381789149	2
ENSG00000272573.5	MUSTN1	3	52833204	3_36	0	0.00881895580056902	5.28889645832626	4.42873431889756e-07	0.969526869199594	1
ENSG00000213533.11	TMEM110	3	52897955	3_36	0	0.013485307701621	20.0017711573426	2.56110103338625e-06	-4.89505062939419	1
ENSG00000163935.13	SFMBT1	3	53048921	3_36	0	0.0114845694144989	18.2566797161553	1.99082878025086e-06	-4.81053594556228	1
ENSG00000163933.9	RFT1	3	53097756	3_36	0	0.0304406066260867	14.2545049737811	4.12005334849187e-06	-0.808944687291417	1
ENSG00000163932.13	PRKCD	3	53155654	3_36	0	0.00885891758099955	4.91887632084682	4.13755672510988e-07	0.434569174322108	1
ENSG00000157388.15	CACNA1D	3	53328538	3_36	0	0.319620734278996	24.6555254104495	7.48249789753158e-05	5.20873661199225	1
ENSG00000016391.10	CHDH	3	53846340	3_36	0	0.00934483984627843	5.13541725503084	4.55664290929167e-07	0.420450328528943	2
ENSG00000056736.9	IL17RB	3	53843122	3_36	0	0.0143411599832023	9.41080173655555	1.28146958045293e-06	-0.906147606116301	2
ENSG00000113812.13	ACTR8	3	53881903	3_36	0	0.0763479728524359	23.7471284613504	1.72149596373886e-05	2.36326003864444	2
ENSG00000113811.10	SELENOK	3	53891990	3_36	0	0.0535908508102786	20.3832369994794	1.03719688284021e-05	-2.06357109022411	1
ENSG00000187672.12	ERC2	3	56468050	3_39	0	0.114800451018739	22.5983296105644	2.46330013061672e-05	-2.52647207572679	1
ENSG00000144730.17	IL17RD	3	57170597	3_39	0	0.0818137100888765	19.274288146829	1.49727589074435e-05	2.11737069908027	1
ENSG00000157500.10	APPL1	3	57219295	3_39	0	0.0268828019147888	8.58077805492996	2.19027475574402e-06	1.38553755085531	1
ENSG00000239388.8	ASB14	3	57274175	3_39	0	0.0281989135348512	9.03579456049457	2.41933562667412e-06	-1.43952856013178	1
ENSG00000174840.8	PDE12	3	57556472	3_39	0	0.0182648099855565	4.9092160633901	8.51382466205795e-07	-0.229034265613696	1
ENSG00000168374.10	ARF4	3	57597790	3_39	0	0.0211409630572909	6.29685060485686	1.2639955754435e-06	-0.786937536563242	1
ENSG00000174839.12	DENND6A	3	57692733	3_39	0	0.018497815607794	5.02945001223146	8.83361238675961e-07	0.292970985684762	2
ENSG00000163686.14	ABHD6	3	58236095	3_40	0	0.00815588498586817	5.84450317516643	4.52601603678372e-07	-0.82928815290572	1
ENSG00000163684.11	RPP14	3	58306531	3_40	0	0.0243314587100316	16.1958494287553	3.74170266858133e-06	-1.91385633279518	1
ENSG00000168297.15	PXK	3	58332750	3_40	0	0.0159871442215788	12.2102291965105	1.8534979314376e-06	1.56979460313712	2
ENSG00000168291.12	PDHB	3	58434217	3_40	0	0.0616509636944159	25.0926308147894	1.46887034634152e-05	-2.96176275121998	1
ENSG00000168301.12	KCTD6	3	58491865	3_40	0	0.017856111950197	13.2581764702485	2.24785395951523e-06	1.5292768226701	1
ENSG00000168306.12	ACOX2	3	58536468	3_40	0	0.00726947187457505	4.7580173308187	3.28417489556649e-07	0.165876279856421	2
ENSG00000168309.16	FAM107A	3	58586513	3_40	0	0.00875819697623703	6.51752689749635	5.41994572306691e-07	-0.794206893564914	2
ENSG00000163689.19	C3orf67	3	59050797	3_40	0	0.0622360011011444	25.1848873970141	1.48826096182302e-05	-2.53004113213726	1
ENSG00000144724.19	PTPRG	3	61561091	3_41	0	0.00767663316947309	8.00480222201828	5.83470349347855e-07	0.947275720500328	2
ENSG00000163630.10	SYNPR	3	63269350	3_42	0	0.0181575255154303	7.9884144246935	1.37725591773679e-06	-1.25719007920223	1
ENSG00000163618.17	CADPS	3	62875160	3_42	0	0.0172439067324811	7.49884243183863	1.22779904191304e-06	-1.07260140372964	1
ENSG00000163632.12	C3orf49	3	63819161	3_43	0	0.161375988432194	25.504759781466	3.90802694644766e-05	1.79176751594533	1
ENSG00000163635.17	ATXN7	3	64335426	3_43	0	0.0148105187643299	6.57083121237965	9.24034058453383e-07	0.679013251925688	1
ENSG00000163636.10	PSMD6	3	64024201	3_43	0	0.0159795523513118	11.0126219291481	1.670908758636e-06	-2.260241471656	1
ENSG00000163637.12	PRICKLE2	3	64445875	3_43	0	0.0413381764243287	16.6699419241967	6.54308855319847e-06	2.34923331353084	1
ENSG00000151276.23	MAGI1	3	65750854	3_44	0	0.04042615528566	11.1051585375835	4.26269833753227e-06	1.39763621838831	1
ENSG00000144741.17	SLC25A26	3	66303698	3_45	0	0.0137605291456606	4.75170938651839	6.20843877636257e-07	-0.173789434887669	1
ENSG00000183662.10	FAM19A1	3	68233167	3_45	0	0.0215543028797948	9.00617655479298	1.84319733807056e-06	1.02979968723615	1
ENSG00000163378.13	EOGT	3	69014785	3_46	0	0.0225460404778254	5.0836779273178	1.08829267860703e-06	0.304573074737067	1
ENSG00000144747.15	TMF1	3	69052218	3_46	0	0.101816245217755	19.5904817709073	1.89391110343973e-05	-2.13433029270932	1
ENSG00000163380.15	LMOD3	3	69122652	3_46	0	0.0766181231717662	16.8114333170262	1.22302025159787e-05	1.71134111829022	1
ENSG00000187098.14	MITF	3	69739170	3_47	0	0.0190335243865576	5.33063633967905	9.63375650573989e-07	0.568386531182106	1
ENSG00000163412.12	EIF4E3	3	71735170	3_48	0	0.0134731380295388	12.545186372565	1.60488261839246e-06	-1.48053603590435	1
ENSG00000170837.2	GPR27	3	71735170	3_48	0	0.0343944063754421	21.0435727864505	6.87234085349487e-06	-2.07892196721803	2
ENSG00000163602.10	RYBP	3	72442341	3_48	0	0.00577081349395425	4.92911134547998	2.70086616396996e-07	0.194296816923561	1
ENSG00000144736.13	SHQ1	3	72861735	3_49	0	0.0204168882496382	6.95901510921878	1.34907075535486e-06	-0.753731873457641	1
ENSG00000172986.12	GXYLT2	3	72887991	3_49	0	0.0177822690389589	5.6483162273706	9.5368198002451e-07	-0.286082882870466	2
ENSG00000255423.1	EBLN2	3	73061902	3_49	0	0.0432853057591444	14.1213823105534	5.80383553669911e-06	2.07212833526555	1
ENSG00000113805.8	CNTN3	3	74520712	3_50	0	0.0300669091717373	7.11628987773823	2.03160752571933e-06	-0.875526788932664	2
ENSG00000227124.8	ZNF717	3	75782933	3_51	0	0.0214149080074343	6.17299652462063	1.25519049644849e-06	-0.64622483449682	2
ENSG00000185008.17	ROBO2	3	75906907	3_51	0	0.0874592534057583	19.3372704486205	1.60582543947054e-05	-1.91642248141014	1
ENSG00000114480.12	GBE1	3	81761728	3_54	0	0.038819890709815	11.2837741473542	4.15916442768117e-06	1.3630397085907	2
ENSG00000064835.10	POU1F1	3	87322324	3_57	0	0.0899754156778009	21.3076233305466	1.82035574761384e-05	2.40213696963635	1
ENSG00000206538.8	VGLL3	3	86988393	3_57	0	0.0164849998845242	5.0448616507183	7.89651756865225e-07	-0.35753858706233	1
ENSG00000083937.8	CHMP2B	3	87227121	3_57	0	0.0163979797983248	4.99473428900043	7.77678573169156e-07	-0.18533038866956	1
ENSG00000163320.10	CGGBP1	3	88054626	3_58	0	0.022549224159868	5.08046885514205	1.08775927241142e-06	0.276120538917864	1
ENSG00000179021.9	C3orf38	3	88144755	3_58	0	0.03641502260914	9.64583450749919	3.33516855309259e-06	1.36246569192566	2
ENSG00000044524.10	EPHA3	3	89107369	3_59	0	0.0366508483238344	10.1336590377739	3.52653108071654e-06	-1.64151662587725	1
ENSG00000178750.2	STX19	3	94032097	3_59	0	0.0446920098040831	12.0321628070536	5.10588444650642e-06	-1.96603590486996	1
ENSG00000178700.7	DHFR2	3	94062771	3_59	0	0.0311203466620309	8.57241712630358	2.53305790750012e-06	-1.44674229145779	1
ENSG00000178694.9	NSUN3	3	94062771	3_59	0	0.0311203466620309	8.57241712630358	2.53305790750012e-06	1.44674229145779	1
ENSG00000080200.9	CRYBG3	3	97822174	3_61	0	0.0786954696133089	21.3859515970526	1.59799607290069e-05	-2.59124387421956	1
ENSG00000170854.17	RIOX2	3	97971479	3_61	0	0.0180699617636276	7.29837004900927	1.25221963693198e-06	-1.29378450900623	2
ENSG00000231861.2	OR5K2	3	98506344	3_62	0	0.0305433479588092	6.63690482212039	1.92477347985645e-06	-0.732553395395354	1
ENSG00000080822.16	CLDND1	3	98523270	3_62	0	0.0307140495644013	6.69004376702809	1.95102770512652e-06	-0.711768809543744	1
ENSG00000154165.4	GPR15	3	98532142	3_62	0	0.0280459262259242	5.82425447712871	1.55098474512012e-06	0.668020840786724	1
ENSG00000080819.6	CPOX	3	98579235	3_62	0	0.0454456239802221	10.4356301568499	4.50306428250505e-06	1.51275538961261	2
ENSG00000064225.12	ST3GAL6	3	98731659	3_62	0	0.0677644016413687	14.284711437466	9.19116317419149e-06	-1.88382126099141	1
ENSG00000144810.15	COL8A1	3	99645141	3_62	0	0.178814352491481	23.88347458537	4.05505995483173e-05	-2.31924493127856	1
ENSG00000036054.12	TBC1D23	3	100261437	3_63	0	0.0223984445237455	5.64325064496717	1.20017505559247e-06	0.737891802593788	1
ENSG00000114021.11	NIT2	3	100335316	3_63	0	0.0457012055737238	12.4467938272499	5.40110411736744e-06	-1.58235325859148	1
ENSG00000154174.7	TOMM70	3	100402296	3_63	0	0.0260362038321329	7.07397956939261	1.74879483063721e-06	-1.08873356895962	1
ENSG00000206535.7	LNP1	3	100402006	3_63	0	0.0291918785884127	8.1630231031058	2.26261398184805e-06	-0.87490003804899	1
ENSG00000181458.10	TMEM45A	3	100492450	3_63	0	0.0203266528550374	4.72158877872893	9.1127913585012e-07	0.163729004976612	2
ENSG00000114354.13	TFG	3	100709093	3_63	0	0.0231813163787551	5.96964948853987	1.31396659131503e-06	0.73014843415388	1
ENSG00000154175.16	ABI3BP	3	100993756	3_64	0	0.0357000704524972	11.9820397661279	4.0616007122751e-06	1.36456822238586	1
ENSG00000081148.11	IMPG2	3	101320263	3_64	0	0.0170362293062712	4.94576477245988	8.00026422439704e-07	0.190466783117689	2
ENSG00000114391.12	RPL24	3	101687152	3_64	0	0.0178218059715937	5.373146470927	9.09238438460799e-07	-0.37889360702055	1
ENSG00000182504.10	CEP97	3	101726282	3_64	0	0.0215561113101082	7.17830175762142	1.46922911282813e-06	0.961288465653884	1
ENSG00000144815.15	NXPE3	3	101778725	3_64	0	0.0203305773601975	6.62258103550011	1.2784224545321e-06	0.748781437220208	2
ENSG00000114455.13	HHLA2	3	108296400	3_67	0	0.0116751877120971	6.43800158604557	7.13694496741876e-07	-0.790819543788514	1
ENSG00000163515.6	RETNLB	3	108755660	3_67	0	0.0309271960250219	15.6824147100429	4.60522525953003e-06	1.80341480882038	2
ENSG00000196776.14	CD47	3	108406767	3_67	0	0.159430198445379	31.6454562228108	4.79048345534218e-05	2.80435028954116	1
ENSG00000114446.4	IFT57	3	108213036	3_67	0	0.042400120603295	18.6959632577908	7.52683394030557e-06	2.56866324292676	2
ENSG00000198919.12	DZIP3	3	108590476	3_67	0	0.0431890541477615	18.8737406477779	7.73978813505466e-06	1.97292740451706	2
ENSG00000163519.13	TRAT1	3	108822296	3_67	0	0.0129697113789975	7.43280994597758	9.15336407207421e-07	0.901247729645336	1
ENSG00000177707.10	NECTIN3	3	111070094	3_69	0	0.0336201097391459	12.7202187633147	4.0606083549686e-06	-1.63492720794859	1
ENSG00000177494.5	ZBED2	3	111595007	3_69	0	0.0186672234384104	7.12400946614742	1.26270415771212e-06	0.742451086463571	1
ENSG00000240891.7	PLCXD2	3	111674240	3_69	0	0.0151942165266811	5.17286523802927	7.46288711236052e-07	0.475290472738064	1
ENSG00000144824.20	PHLDB2	3	111732536	3_69	0	0.0144746985864662	4.7134315708574	6.47804756035006e-07	-0.0110009248320308	2
ENSG00000144827.8	ABHD10	3	111978760	3_69	0	0.0144651735709637	4.70719848056311	6.4652237086084e-07	0.0227558805460237	2
ENSG00000144834.13	TAGLN3	3	111998904	3_69	0	0.0268004594302981	10.5597289096318	2.687153062511e-06	1.20665328441694	1
ENSG00000174500.12	GCSAM	3	112133150	3_69	0	0.0173220300152284	6.41480548816679	1.05506611602838e-06	0.663438415778733	1
ENSG00000091972.18	CD200	3	112331697	3_69	0	0.014562063336219	4.77041276779651	6.59593354075852e-07	0.117568130720716	2
ENSG00000144848.10	ATG3	3	112562284	3_69	0	0.0220037101093363	8.68481339900011	1.81448675805919e-06	-1.18733956703733	1
ENSG00000138459.8	SLC35A5	3	112562284	3_69	0	0.0388952946279119	14.1127366274707	5.21201550667119e-06	-1.74468300596424	2
ENSG00000091986.15	CCDC80	3	112649146	3_69	0	0.0170776074140379	6.28009119940125	1.01833430209203e-06	0.704774188627369	1
ENSG00000163608.14	NEPRO	3	113020058	3_69	0	0.0234256728867912	9.27978023890162	2.06408302795171e-06	-1.12082088197372	3
ENSG00000144857.14	BOC	3	113211082	3_70	0	0.0304888912489304	5.34913229096585	1.5485397813802e-06	0.349493752103609	1
ENSG00000206530.10	CFAP44	3	113440894	3_70	0	0.0289822635007097	4.86624094179033	1.33913174607293e-06	-0.127475648446883	2
ENSG00000163611.11	SPICE1	3	113514737	3_70	0	0.0461839251874763	9.31940155993289	4.08673298425711e-06	1.34801166773549	1
ENSG00000072858.10	SIDT1	3	113532232	3_70	0	0.065691587125165	12.7131911521404	7.92979076900158e-06	1.35424387128171	3
ENSG00000114573.9	ATP6V1A	3	113746914	3_70	0	0.0337533244727569	6.31929684820798	2.02526896596246e-06	0.6827087574597	1
ENSG00000178075.19	GRAMD1C	3	113829383	3_70	0	0.0392228331821231	7.75428836328475	2.88787442715581e-06	-0.969745478654252	2
ENSG00000184307.14	ZDHHC23	3	113948387	3_70	0	0.0312808903550506	5.59360947758179	1.66137872687677e-06	-0.473920823880539	1
ENSG00000151576.10	QTRT2	3	114007904	3_70	0	0.0304348578419028	5.33222611081205	1.54090985077049e-06	-0.544612934902301	1
ENSG00000163617.10	CCDC191	3	114056663	3_70	0	0.0547674304217711	10.9578116556694	5.69827747798806e-06	1.43147689908256	2
ENSG00000185565.11	LSAMP	3	117138587	3_73	0	0.0156539423182001	4.83422112106973	7.1853452005023e-07	0.134781991709214	1
ENSG00000113845.9	TIMMDC1	3	119498467	3_74	0	0.110544487832636	24.3013731371267	2.55073477190362e-05	-2.50253399307261	1
ENSG00000144847.12	IGSF11	3	119145976	3_74	0	0.0225301809852349	8.97768972743767	1.92055464771886e-06	-1.1420675897501	2
ENSG00000121578.12	B4GALT4	3	119241202	3_74	0	0.0148451960511115	5.0210471343862	7.07746340529014e-07	0.365928288016832	1
ENSG00000163389.10	POGLUT1	3	119469366	3_74	0	0.0214429591112857	8.50791848587757	1.73222951646276e-06	-0.977838533284104	1
ENSG00000121594.11	CD80	3	119560068	3_74	0	0.0429180263320991	15.1231470390403	6.16281758907061e-06	1.76748828048865	1
ENSG00000144843.11	ADPRH	3	119579733	3_74	0	0.0145689807224434	4.84318133817381	6.69972991807211e-07	-0.19207566946844	2
ENSG00000144837.8	PLA1A	3	119597342	3_74	0	0.0376307035138197	13.8648008378782	4.95396997292346e-06	-1.57890506268402	1
ENSG00000138495.6	COX17	3	119676952	3_74	0	0.0261109741637375	10.3799430146147	2.57344826027528e-06	1.32277125438315	3
ENSG00000183833.16	MAATS1	3	119653317	3_74	0	0.0146683253226846	4.90753121712845	6.83503906493386e-07	-0.298911571486549	3
ENSG00000144852.17	NR1I2	3	119781188	3_74	0	0.0274155500253703	10.8438412697862	2.82278312158414e-06	1.22597055111316	1
ENSG00000082701.14	GSK3B	3	120094435	3_74	0	0.0143947336996283	4.72924379486316	6.46387180042108e-07	0.152840099264401	1
ENSG00000175697.10	GPR156	3	120278759	3_74	0	0.0143700575281622	4.713005961835	6.43063548511559e-07	0.170194128929536	1
ENSG00000163428.3	LRRC58	3	120349385	3_74	0	0.0150766766017378	5.16757127801475	7.39757695503687e-07	-0.283826113107293	2
ENSG00000065518.7	NDUFB4	3	120596154	3_74	0	0.0143608841652852	4.70695740413405	6.41828272960943e-07	0.066780138284947	1
ENSG00000153767.9	GTF2E1	3	120742729	3_74	0	0.015347046365335	5.33593738314721	7.77558237164441e-07	0.413767673422595	1
ENSG00000145103.12	ILDR1	3	122021218	3_75	0	0.0337597807357094	5.96444364849482	1.91190783896086e-06	0.502897286855504	2
ENSG00000180353.10	HCLS1	3	121659058	3_75	0	0.0424806502528621	8.16142052281707	3.29195817235727e-06	1.02821909487219	1
ENSG00000173230.15	GOLGB1	3	121757830	3_75	0	0.0370868133859904	6.86216024137859	2.41644976449202e-06	0.782528825076179	1
ENSG00000173226.16	IQCB1	3	121835482	3_75	0	0.0355360538234941	6.45404457004076	2.17770253157293e-06	0.716057963321317	1
ENSG00000145088.8	EAF2	3	121835482	3_75	0	0.0362140421297363	6.63458528865998	2.28133036287113e-06	-0.99874878194692	2
ENSG00000121552.3	CSTA	3	122325058	3_76	0	0.0225324214765713	5.20026112479406	1.11257786372784e-06	0.322890953982051	1
ENSG00000114023.15	FAM162A	3	122382060	3_76	0	0.0234039716851184	5.56668184608355	1.23703891363112e-06	-0.428042333127577	2
ENSG00000138496.16	PARP9	3	122564248	3_76	0	0.0323185076541219	8.59814066953873	2.638476566586e-06	1.30414072518029	1
ENSG00000173200.12	PARP15	3	122576951	3_76	0	0.0384581735630369	10.1732651606728	3.71489391416425e-06	-1.20237565354789	1
ENSG00000173193.13	PARP14	3	122679677	3_76	0	0.0296907665358291	8.01684161987601	2.26007114539259e-06	1.53971827464678	3
ENSG00000169087.10	HSPBAP1	3	122793902	3_76	0	0.0225421147420277	5.25050182310316	1.12380993324614e-06	-0.241712296208064	2
ENSG00000138463.8	DIRC2	3	122795125	3_76	0	0.024316037607557	5.87274028922334	1.35591042112621e-06	0.798177390006955	1
ENSG00000121542.11	SEC22A	3	123204046	3_76	0	0.0263430720570633	6.66680065580725	1.66755929723321e-06	0.773369985819445	1
ENSG00000160145.15	KALRN	3	124075988	3_77	0	0.0156004972925714	6.26893741206358	9.28602338861329e-07	-0.815759350231647	1
ENSG00000114491.13	UMPS	3	124730444	3_77	0	0.0704713855803575	20.6782235191187	1.38364103261801e-05	-2.37988702734213	1
ENSG00000082781.11	ITGB5	3	124901003	3_77	0	0.0147316545303335	5.72609980880215	8.00954482514689e-07	-0.665631358885312	1
ENSG00000221955.10	SLC12A8	3	125200933	3_77	0	0.344438837398175	36.8588870853552	0.000120545701736364	-4.01403912925383	1
ENSG00000163848.19	ZNF148	3	125392783	3_78	0	0.0367505497305625	11.9778161135852	4.17964001163947e-06	-1.03589439585168	1
ENSG00000114520.10	SNX4	3	125520862	3_78	0	0.0185744202864775	8.07112865962834	1.42346546563902e-06	2.20838355598634	1
ENSG00000144909.7	OSBPL11	3	125596819	3_78	0	0.0207784807874777	7.64941921030202	1.50917516565661e-06	-1.24608221131835	1
ENSG00000189366.9	ALG1L	3	125936664	3_78	0	0.0231468683957159	8.76104006885288	1.92550790447342e-06	-1.40207617498941	3
ENSG00000114544.16	SLC41A3	3	126082224	3_78	0	0.0168834340579359	5.1633981086339	8.27739716686524e-07	0.154106601230632	2
ENSG00000144908.13	ALDH1L1	3	126197538	3_78	0	0.02718476668021	9.57651338428469	2.47189732013224e-06	-0.805618409711432	1
ENSG00000070476.14	ZXDC	3	126481560	3_78	0	0.0484325349846524	15.2847289087036	7.02898049337924e-06	-1.89265061439636	1
ENSG00000180767.9	CHST13	3	126525748	3_79	0	0.0178699680790271	6.9093883176242	1.17235941322041e-06	-0.741097966130266	2
ENSG00000197763.14	TXNRD3	3	126651323	3_79	0	0.0218958444520624	8.83743707338332	1.83732265627614e-06	1.22771641551186	2
ENSG00000114554.11	PLXNA1	3	126988533	3_79	0	0.0173558202809901	6.63259331379879	1.0930144661994e-06	0.815839063697746	2
ENSG00000163870.14	TPRA1	3	127592355	3_79	0	0.0196097105668377	7.79058184405149	1.45056927694326e-06	-1.04497336536973	1
ENSG00000114631.10	PODXL2	3	127634127	3_79	0	0.0303831673430297	11.9540043460234	3.44860816256037e-06	1.17665341935051	1
ENSG00000114626.17	ABTB1	3	127672535	3_79	0	0.0187557702474751	7.36822057133266	1.31218454745281e-06	-0.965228195703026	2
ENSG00000074416.13	MGLL	3	127716963	3_79	0	0.0224973667034564	9.09489842841363	1.94279482210743e-06	-1.07218605815694	2
ENSG00000187715.13	KBTBD12	3	127914996	3_79	0	0.022551753902513	9.11776125412819	1.95238713178153e-06	0.981312183356021	1
ENSG00000175792.11	RUVBL1	3	128153663	3_79	0	0.0213588296358859	8.60178825200938	1.74447036440716e-06	-1.65212181121181	1
ENSG00000132394.10	EEFSEC	3	128148554	3_79	0	0.174765797044722	29.0125934409847	4.81438027407296e-05	3.63555044339346	1
ENSG00000251287.8	ALG1L2	3	130094458	3_80	0	0.0142163618540764	4.78005703662198	6.45236526669156e-07	0.212590906648576	1
ENSG00000114654.7	EFCC1	3	129001644	3_80	0	0.0231548438803623	9.48063771345505	2.08437955659362e-06	1.12590652420051	2
ENSG00000172780.16	RAB43	3	129122387	3_80	0	0.0424657536336355	15.0513419065027	6.06892057632273e-06	-2.2086791589901	2
ENSG00000181789.14	COPG1	3	129249799	3_80	0	0.0647550886086967	19.0324702000674	1.17021714640208e-05	2.93168996365934	1
ENSG00000183624.13	HMCES	3	129278571	3_80	0	0.084932749281926	21.6486154979962	1.74583303176297e-05	3.12118817579336	1
ENSG00000184897.5	H1FX	3	129316642	3_80	0	0.213329409508969	30.3615240811557	6.14995157905134e-05	-3.30329569833834	2
ENSG00000172771.11	EFCAB12	3	129428575	3_80	0	0.0142346869287719	4.76947342929229	6.44637773989934e-07	0.10906700826398	1
ENSG00000163913.11	IFT122	3	129442145	3_80	0	0.0142225270649449	4.76225036595687	6.43111668659349e-07	0.06888699309563	1
ENSG00000172765.16	TMCC1	3	129892955	3_80	0	0.0165209370320929	6.10168303368317	9.57153774181709e-07	-0.596027123557858	1
ENSG00000196455.7	PIK3R4	3	130746630	3_81	0	0.116289625291742	20.9245475938718	2.31043867058867e-05	3.18513320261115	1
ENSG00000017260.19	ATP2C1	3	130837677	3_81	0	0.070684961583561	16.0558436579077	1.07759992798085e-05	1.95594255031983	2
ENSG00000114670.13	NEK11	3	131029889	3_81	0	0.0310882785563317	8.16760567658647	2.41095349714195e-06	-0.950188968519648	1
ENSG00000198585.11	NUDT16	3	131380796	3_81	0	0.0217944348888923	4.78835882422416	9.90899700138688e-07	-0.198373039395349	2
ENSG00000114686.8	MRPL3	3	131502955	3_81	0	0.0216960981684105	4.74540923982292	9.77580895160185e-07	0.186723268458026	1
ENSG00000170819.4	BFSP2	3	133399728	3_82	0	0.0296104261437242	12.1848371043504	3.42579824105735e-06	-1.98785346801995	1
ENSG00000196353.11	CPNE4	3	132285419	3_82	0	0.0348777737812567	12.0640851247535	3.99521859377292e-06	-1.53700407304255	1
ENSG00000014257.15	ACPP	3	132316910	3_82	0	0.0347185553726145	11.7654696728428	3.87854032854222e-06	-1.54855337266983	2
ENSG00000138246.15	DNAJC13	3	132465147	3_82	0	0.0166249163726089	5.05533176040837	7.98006682168128e-07	-0.248018100199898	1
ENSG00000240303.7	ACAD11	3	132658573	3_82	0	0.0418732472843358	13.5834217549345	5.40061507160978e-06	1.38206171953146	1
ENSG00000081307.12	UBA5	3	132661908	3_82	0	0.0193086224724125	6.63943053944332	1.21724926145499e-06	0.631187796010488	1
ENSG00000113971.19	NPHP3	3	132717480	3_82	0	0.0248322142070115	8.75356392391257	2.06394324268753e-06	0.994387856569973	2
ENSG00000144868.13	TMEM108	3	133281386	3_82	0	0.760560182726219	21.8027916224347	0.000157450152683308	4.10256941802602	1
ENSG00000091527.15	CDV3	3	133573541	3_83	0	0.0168398622469331	6.02047809960753	9.62646668737237e-07	-0.48548149233222	1
ENSG00000163781.12	TOPBP1	3	133657980	3_83	0	0.0146503223409127	4.72684104568481	6.57530004116479e-07	0.0098030027158434	1
ENSG00000091513.14	TF	3	133746439	3_83	0	0.0146225362895169	4.71395142622373	6.54493304059861e-07	-0.129742812223107	1
ENSG00000154917.10	RAB6B	3	133895902	3_83	0	0.0740096936161215	20.2851734748137	1.42549181889215e-05	2.06745747859684	2
ENSG00000182923.16	CEP63	3	134486229	3_83	0	0.0184575426290645	6.85652402064814	1.20164249604358e-06	0.789858189376724	1
ENSG00000129055.12	ANAPC13	3	134486229	3_83	0	0.0184575426290645	6.85652402064814	1.20164249604358e-06	0.789858189376724	1
ENSG00000154928.16	EPHB1	3	134798535	3_83	0	0.0164087145463281	5.80010015150904	9.03664973947722e-07	-0.575709319285047	1
ENSG00000174611.11	KY	3	134651714	3_83	0	0.0157606910301756	5.42916878871244	8.12467496815069e-07	-0.425170023934468	1
ENSG00000174579.3	MSL2	3	136195634	3_84	0	0.118535677400441	45.4595293967001	5.11648161885253e-05	6.21157197056824	2
ENSG00000118007.12	STAG1	3	136752490	3_84	0	0.0220603580414644	12.2748813708818	2.57114907193598e-06	2.52617150426812	1
ENSG00000168917.8	SLC35G2	3	136812407	3_84	0	0.0353272567725239	14.1971277072763	4.76220186432769e-06	-2.08944870138149	1
ENSG00000158092.6	NCK1	3	136862055	3_84	0	0.0170489950645698	5.73876274025048	9.28997299941772e-07	0.733772761565784	1
ENSG00000174564.12	IL20RB	3	136957860	3_84	0	0.0158481846715313	5.67339381804961	8.53728640334741e-07	-1.06471740835797	1
ENSG00000066405.12	CLDN18	3	137998902	3_85	0	0.0161569005361625	5.66345067471192	8.68833525539631e-07	0.565080845118492	1
ENSG00000158163.14	DZIP1L	3	138047285	3_85	0	0.0201291416540427	7.74801699602818	1.48085732401851e-06	1.02160436261727	1
ENSG00000118017.3	A4GNT	3	138110199	3_85	0	0.0147795688847154	4.81939228168173	6.76318769911894e-07	-0.286000357771203	2
ENSG00000138231.12	DBR1	3	138174902	3_85	0	0.080181755785245	20.9943746245885	1.59836478001168e-05	1.83633732418303	1
ENSG00000158186.12	MRAS	3	138348480	3_85	0	0.031592412031622	12.0353606888524	3.61026675242039e-06	-1.81620496232348	1
ENSG00000158220.13	ESYT3	3	138435521	3_85	0	0.0164989155427108	5.86202843232878	9.18334112060255e-07	-0.917733906964414	2
ENSG00000114107.8	CEP70	3	138593825	3_85	0	0.0177106374435683	6.53376642721075	1.09874065528483e-06	-0.725539166794679	1
ENSG00000158234.12	FAIM	3	138609220	3_85	0	0.0236319994847392	9.27141744666542	2.08038637576102e-06	-1.9437362765891	1
ENSG00000051382.8	PIK3CB	3	138834445	3_85	0	0.0515721245546254	16.7243529844179	8.18958217216355e-06	-2.75818725387334	1
ENSG00000114115.9	RBP1	3	139538352	3_85	0	0.0239090432586641	9.38247834704594	2.1299880426233e-06	1.20956881365711	1
ENSG00000163864.15	NMNAT3	3	139656607	3_85	0	0.0215461109119586	8.39377418986998	1.71721063507543e-06	1.02827972378014	2
ENSG00000158258.16	CLSTN2	3	139935130	3_85	0	0.0177297161826936	6.54394244087876	1.10163734777211e-06	0.589461508736634	2
ENSG00000175093.4	SPSB4	3	141091808	3_86	0	0.0548016128304132	12.4479112723953	6.47719871339319e-06	1.23803950511846	1
ENSG00000155893.12	PXYLP1	3	141227586	3_86	0	0.0876020988287448	17.0172447389949	1.41547157695586e-05	1.99024300567259	1
ENSG00000114125.13	RNF7	3	141737961	3_87	0	0.0329606944724186	10.8400777686874	3.39254915010694e-06	-1.12749335261395	1
ENSG00000069849.10	ATP1B3	3	141869189	3_87	0	0.0255956711129419	8.51482278006073	2.0693765877003e-06	-1.01564707784607	1
ENSG00000175066.15	GK5	3	142226081	3_87	0	0.0195077483483568	5.92032761706559	1.09660515100498e-06	-0.263330156922966	1
ENSG00000175054.14	ATR	3	142579130	3_87	0	0.018620360900456	5.52689821273411	9.77162872264897e-07	0.624074828351367	2
ENSG00000120756.12	PLS1	3	142596343	3_87	0	0.0173859595180375	4.86396984310889	8.02947101058189e-07	0.126901782182575	1
ENSG00000163710.7	PCOLCE2	3	142890694	3_87	0	0.0220996423662816	7.06351724825537	1.48218922724041e-06	-0.845886525423828	1
ENSG00000163746.11	PLSCR2	3	146496294	3_90	0	0.0339889650473431	5.64186281434813	1.82078161376767e-06	0.443299903215243	1
ENSG00000114698.14	PLSCR4	3	146226905	3_90	0	0.0475243620838797	8.8501262310555	3.99358707431515e-06	-1.06547277642334	1
ENSG00000188313.12	PLSCR1	3	146544234	3_90	0	0.0329312970507907	5.34016672945718	1.66978690127522e-06	0.289003195681791	1
ENSG00000153002.11	CPB1	3	148791560	3_91	0	0.0139947234966106	6.60171825924545	8.77240563252868e-07	0.68170207609869	1
ENSG00000163754.17	GYG1	3	148943377	3_91	0	0.0150932983932695	7.31730808496002	1.04865563685016e-06	0.431779720799047	1
ENSG00000071794.15	HLTF	3	149084128	3_91	0	0.0183301419372269	9.15870514965191	1.59403297968372e-06	1.22903430301352	2
ENSG00000163755.8	HPS3	3	149129654	3_91	0	0.0470594630629924	18.1458598417748	8.10815265168574e-06	2.13087022291826	2
ENSG00000047457.13	CP	3	149222074	3_91	0	0.0308227474203779	14.0991836228701	4.1263181568322e-06	-1.92615357880243	2
ENSG00000169908.11	TM4SF1	3	149378008	3_92	0	0.0326423702860247	5.72756622075976	1.77520782217444e-06	-0.527737449451076	2
ENSG00000169903.6	TM4SF4	3	149473756	3_92	0	0.0790554961209238	14.2375204228029	1.06871972555163e-05	-1.7114363979974	2
ENSG00000114744.8	COMMD2	3	149750743	3_92	0	0.0592318373001748	11.4407567649224	6.43438959428358e-06	-1.37581540668427	1
ENSG00000144895.11	EIF2A	3	150546920	3_93	0	0.024847654668038	6.1650152249953	1.45451080854061e-06	0.726269944704289	2
ENSG00000198843.12	SELENOT	3	150602502	3_93	0	0.041613374242323	11.0841889333688	4.379598000882e-06	-1.43007601411228	2
ENSG00000120742.10	SERP1	3	150540914	3_93	0	0.0271455453911661	7.0065149078998	1.80591796716873e-06	-0.908124936590195	2
ENSG00000144893.12	MED12L	3	151085984	3_93	0	0.0214703942511412	4.77679211207228	9.73808939610829e-07	-0.209674970729158	1
ENSG00000174946.6	GPR171	3	151203001	3_93	0	0.0233772997175454	5.58513722603456	1.23972565844993e-06	0.480655948395051	1
ENSG00000181631.6	P2RY13	3	151330756	3_93	0	0.0278758057624781	7.2592140779348	1.92138515377008e-06	0.704530306714819	1
ENSG00000169313.9	P2RY12	3	151384664	3_93	0	0.0216220209993485	4.84362219059184	9.94406471048512e-07	0.332284542646903	2
ENSG00000152580.8	IGSF10	3	151459098	3_93	0	0.0341338345936584	9.18996682965436	2.97849187873516e-06	-1.22559369093959	2
ENSG00000198829.6	SUCNR1	3	151871995	3_94	0	0.0205169812862549	8.40801529060911	1.63796399829063e-06	0.852358651557642	2
ENSG00000174953.13	DHX36	3	154320623	3_95	0	0.0304856306221387	6.16687947748031	1.78508146605246e-06	-0.865396877199681	2
ENSG00000196549.10	MME	3	155023818	3_96	0	0.0335569691131804	8.17293626633636	2.60410347569685e-06	-0.945984632858179	1
ENSG00000240045.1	RP11-451G4.2	3	155293692	3_96	0	0.025685566557364	5.62612406798354	1.37213186927381e-06	-0.483783280923829	2
ENSG00000114805.16	PLCH1	3	155745426	3_96	0	0.0234628902398814	4.76556880296854	1.06168003337182e-06	-0.552913923146186	1
ENSG00000169359.13	SLC33A1	3	155849630	3_96	0	0.0318715108937264	7.68137971644296	2.32455209281852e-06	-1.33044483478536	1
ENSG00000163655.15	GMPS	3	155871632	3_96	0	0.0284040125211655	6.58359380064493	1.77557949018958e-06	-0.509582095744047	1
ENSG00000114850.6	SSR3	3	156554757	3_97	0	0.0848819018304622	15.4204700673603	1.24282537309601e-05	-1.90379753928784	1
ENSG00000163659.12	TIPARP	3	156672810	3_97	0	0.0557641457811567	11.3492066872209	6.00921795141063e-06	1.35745152091214	1
ENSG00000197980.12	LEKR1	3	156825562	3_97	0	0.0376262104865818	7.57454425867022	2.70610338799308e-06	0.955173437099987	2
ENSG00000163660.11	CCNL1	3	157160775	3_97	0	0.0286963860096576	4.98950194070807	1.35950809630352e-06	-0.24810222453372	2
ENSG00000163661.3	PTX3	3	157437525	3_97	0	0.0356381985093205	7.05581978201228	2.38759477047935e-06	-0.60123495376819	1
ENSG00000197415.11	VEPH1	3	157485719	3_97	0	0.0308518789881407	5.67962965505787	1.66379200910861e-06	0.5293443091097	2
ENSG00000174899.10	PQLC2L	3	157543172	3_97	0	0.0313940867569904	5.84573094108546	1.7425452849699e-06	-0.606706742800602	2
ENSG00000174891.12	RSRC1	3	158105616	3_98	0	0.0249362362114665	7.01183087545166	1.66019741150721e-06	0.760015398874549	1
ENSG00000168827.14	GFM1	3	158644737	3_98	0	0.0223970832815498	5.99111558750795	1.27407959477778e-06	-0.664027220031375	1
ENSG00000079257.7	LXN	3	158672071	3_98	0	0.0208222868988251	5.29874649715848	1.04760838382782e-06	0.454401822161829	2
ENSG00000118849.9	RARRES1	3	158733133	3_98	0	0.0195906708890111	4.7200663197326	8.7800058721384e-07	0.0722952673200926	1
ENSG00000118855.18	MFSD1	3	158741943	3_98	0	0.0207250810102657	5.2543250599315	1.03397626731755e-06	0.315386151803532	1
ENSG00000179674.3	ARL14	3	160678993	3_99	0	0.0123645669247807	4.85161390026036	5.69590238733792e-07	-0.123091787872028	1
ENSG00000151967.18	SCHIP1	3	159839749	3_99	0	0.0225697710987954	10.2433815050807	2.19516868766313e-06	-1.05066558639726	1
ENSG00000168811.6	IL12A	3	159988493	3_99	0	0.0181523341815241	8.5779725973228	1.47847685283199e-06	0.943090819558465	1
ENSG00000068885.14	IFT80	3	160399019	3_99	0	0.0127421176307947	6.11815780999592	7.40218068124474e-07	1.33550916722932	1
ENSG00000113810.15	SMC4	3	160398964	3_99	0	0.0140984619979063	7.14343569607353	9.56260626821436e-07	-1.33632784815243	2
ENSG00000186432.8	KPNA4	3	160566027	3_99	0	0.0129507500784199	5.36782700840439	6.60071270343508e-07	0.370744135576715	1
ENSG00000163590.13	PPM1L	3	160755120	3_99	0	0.0426561708066076	20.8871582542065	8.45977126565332e-06	3.37291098497134	2
ENSG00000169251.12	NMD3	3	161105484	3_99	0	0.0121510266594481	5.21550300838435	6.0173679805266e-07	0.334543401219826	1
ENSG00000169255.13	B3GALNT1	3	161105371	3_99	0	0.0324052811510968	14.6250332854252	4.49997451013457e-06	-3.86817298086242	2
ENSG00000196542.8	SPTSSB	3	161374976	3_99	0	0.0199554494572153	12.4094744189871	2.35132303650566e-06	-2.75076681336601	1
ENSG00000121871.3	SLITRK3	3	165193906	3_101	0	0.024011840286688	4.72109874947988	1.07638076254955e-06	-0.161615334243565	1
ENSG00000114200.9	BCHE	3	165838200	3_102	0	0.0139100425441034	4.70878299077907	6.21920011134728e-07	0.0914517355473078	1
ENSG00000114204.14	SERPINI2	3	167479269	3_103	0	0.0236487464670052	6.00421218164224	1.34822244647412e-06	-0.921439308888807	1
ENSG00000114209.14	PDCD10	3	167735203	3_103	0	0.258835918255386	29.5307093689325	7.25764662853508e-05	-3.35744120937297	1
ENSG00000163536.12	SERPINI1	3	167735203	3_103	0	0.061846498356666	15.2024982570113	8.92745099099363e-06	-2.34284348848548	2
ENSG00000173905.8	GOLIM4	3	168096432	3_103	0	0.0620575449772706	15.2358456069882	8.97756484193035e-06	2.0803416366704	1
ENSG00000013293.5	SLC7A14	3	170585884	3_104	0	0.0284127876640353	15.4555161560558	4.16960347500029e-06	-1.51101843428433	1
ENSG00000184378.2	ACTRT3	3	169769713	3_104	0	0.0336618426233433	17.1881073755646	5.49367976480166e-06	2.00085440301033	1
ENSG00000085274.15	MYNN	3	169772149	3_104	0	0.00867665632109071	4.74090182976421	3.90580677841339e-07	0.0153821550447122	1
ENSG00000173890.16	GPR160	3	170037757	3_104	0	0.0166849957663834	11.017345451069	1.74542207607313e-06	1.44471569288398	1
ENSG00000173889.15	PHC3	3	170181879	3_104	0	0.00974955240282316	5.88728951554865	5.45001211971676e-07	-0.791668928688787	1
ENSG00000163558.12	PRKCI	3	170226100	3_104	0	0.00884238931329007	4.93397080291769	4.14251036857941e-07	-0.323151355296321	1
ENSG00000163577.7	EIF5A2	3	170906477	3_104	0	0.0150170218729067	11.7910665628923	1.68125775726706e-06	2.68763976968832	1
ENSG00000075651.15	PLD1	3	171786939	3_105	0	0.0267006350184804	5.40204557711116	1.3695479149589e-06	0.286620104456783	1
ENSG00000169760.17	NLGN1	3	173395769	3_106	0	0.0463254612899983	12.5913464019088	5.53846379850154e-06	-1.32160535007072	1
ENSG00000172667.10	ZMAT3	3	179072373	3_110	0	0.0336948731103518	6.32239374772551	2.02275256920273e-06	-0.661589595129295	1
ENSG00000121879.3	PIK3CA	3	179148539	3_110	0	0.0457834699190664	9.25549381740364	4.02351566470313e-06	1.09106300200169	1
ENSG00000171121.16	KCNMB3	3	179266891	3_110	0	0.0286222748816102	4.7668300182711	1.29548148556625e-06	0.211489394556087	2
ENSG00000121864.9	ZNF639	3	179323100	3_110	0	0.0310816306620941	5.55232077418234	1.63861052831053e-06	-0.566707415298487	1
ENSG00000171109.18	MFN1	3	179347428	3_110	0	0.0288265934732547	4.83457545077403	1.32327181616856e-06	-0.0845249196905453	3
ENSG00000114450.9	GNB4	3	179451170	3_110	0	0.0353646630833945	6.78418557392341	2.27805728476639e-06	-0.812537100025974	1
ENSG00000136518.16	ACTL6A	3	179564942	3_110	0	0.0285815557888323	4.75326714530222	1.2899577478938e-06	-0.0746251255720177	1
ENSG00000058056.8	USP13	3	179652271	3_110	0	0.0314863583155356	5.67566328211106	1.69682264929905e-06	-0.319088377865431	1
ENSG00000114757.18	PEX5L	3	180037536	3_111	0	0.00978825198502775	5.68460382356571	5.28326920945265e-07	0.773408660675261	1
ENSG00000163728.10	TTC14	3	180559887	3_111	0	0.0561113354958531	20.9022878429193	1.11363231905746e-05	-3.4743998422254	2
ENSG00000205981.6	DNAJC19	3	180990173	3_111	1	0.266675906007728	42.7385835827319	0.000108218447923546	6.53142695060581	1
ENSG00000058063.15	ATP11B	3	182793079	3_112	0	0.0280777654409676	9.25273603024442	2.46677825200244e-06	-1.284803088355	3
ENSG00000078070.12	MCCC1	3	183115575	3_112	0	0.0220170080636546	6.94034644673986	1.45089788718384e-06	0.710055935590165	1
ENSG00000176597.11	B3GNT5	3	183252770	3_112	0	0.0186495588860973	5.36482404360479	9.49995270654192e-07	-0.43522761093554	1
ENSG00000180834.7	MAP6D1	3	183825503	3_112	0	0.0592313617252176	16.4015272169393	9.22429965848699e-06	2.05078937626724	1
ENSG00000186038.9	HTR3E	3	184097063	3_113	0	0.0223013866171427	5.39809536295645	1.1430620756708e-06	-0.509739299799636	1
ENSG00000145191.12	EIF2B5	3	184134987	3_113	0	0.123604020017937	21.9238267853346	2.57303891532718e-05	-2.4405658401618	1
ENSG00000161202.17	DVL3	3	184152085	3_113	0	0.0273763722161521	7.34766630049256	1.90995316624282e-06	1.05589855497355	2
ENSG00000161203.13	AP2M1	3	184174505	3_113	0	0.138690998332329	23.0714664945768	3.03823156642144e-05	2.53069027433528	2
ENSG00000161204.11	ABCF3	3	184194392	3_113	0	0.0311841472614642	8.58840673796653	2.54298543893826e-06	-0.929091126908028	1
ENSG00000145198.14	VWA5B2	3	184230365	3_113	0	0.0208960412845391	4.77998041272287	9.48391234580464e-07	-0.185770582253129	1
ENSG00000145194.17	ECE2	3	184276748	3_113	0	0.0395294539614606	10.8530280575209	4.07351329252561e-06	1.35006599409748	1
ENSG00000175166.16	PSMD2	3	184298477	3_113	0	0.0565549533859948	14.2914322838186	7.67438886639e-06	1.71985488649109	3
ENSG00000114867.20	EIF4G1	3	184280791	3_113	0	0.027078966328847	7.24381078037072	1.86250126487588e-06	-0.67742957357575	1
ENSG00000163882.9	POLR2H	3	184362172	3_113	0	0.0211521861744655	4.89564006152292	9.83245884127163e-07	0.334285015058853	1
ENSG00000182580.2	EPHB3	3	184561775	3_113	0	0.0255298705208775	6.68325749952298	1.62007157960183e-06	0.649198401053995	1
ENSG00000177383.4	MAGEF1	3	184711626	3_113	0	0.0214456720833991	5.02646896410658	1.02352879034555e-06	0.165627366124523	1
ENSG00000156931.15	VPS8	3	184811784	3_113	0	0.180626872046182	25.733688541352	4.41348645761891e-05	-3.52923375311886	2
ENSG00000187068.2	C3orf70	3	185153374	3_113	0	0.0387236040957609	10.6561231681586	3.91807188476271e-06	-1.21730709840646	1
ENSG00000113790.10	EHHADH	3	185262583	3_113	0	0.0287159104647711	7.80271480714407	2.12748115026959e-06	1.89745883005801	1
ENSG00000073803.13	MAP3K13	3	185283295	3_113	0	0.020932282279829	4.79642098907354	9.53303690500996e-07	0.138208061984119	1
ENSG00000113889.11	KNG1	3	186716616	3_114	0	0.020198441415659	6.25752114702565	1.2001004034965e-06	-0.612342696484813	1
ENSG00000163898.9	LIPH	3	185524440	3_114	0	0.0555853754720715	15.924768162394	8.40487112945898e-06	2.11047660072963	2
ENSG00000163904.12	SENP2	3	185582607	3_114	0	0.0201076506648097	6.214768893188	1.18654362850368e-06	-0.728167801946022	1
ENSG00000244405.7	ETV5	3	186110676	3_114	0	0.0453048881861455	13.9590770199076	6.00480851866449e-06	-2.07703874977372	1
ENSG00000058866.14	DGKG	3	186362201	3_114	0	0.101251692925295	21.7537250438003	2.09138180379058e-05	2.18801483257949	1
ENSG00000213139.7	CRYGS	3	186588752	3_114	0	0.0234361360408614	7.66952564220328	1.7066792601412e-06	-0.861845072284702	1
ENSG00000156976.16	EIF4A2	3	186783242	3_114	0	0.0174210177099404	4.85432811230696	8.02971344066172e-07	0.215831505855378	2
ENSG00000163918.10	RFC4	3	186806937	3_114	0	0.0225048920972281	7.28425439400631	1.55653695613164e-06	0.769049057250391	1
ENSG00000073849.14	ST6GAL1	3	186930588	3_114	0	0.0196267493986598	5.98504319490946	1.11535485792212e-06	0.564147880448594	1
ENSG00000127241.16	MASP1	3	187275493	3_115	0	0.0258367684100294	9.80119555070951	2.40444387080169e-06	1.11923956314813	1
ENSG00000136514.2	RTP4	3	187371115	3_115	0	0.0182558600658923	6.49225785196777	1.12537031520931e-06	-0.740508148978857	2
ENSG00000090530.9	P3H2	3	190131409	3_116	0	0.0298076363482015	6.86266066623763	1.94230514746119e-06	-0.772460754733526	1
ENSG00000188729.6	OSTN	3	191198981	3_117	0	0.0326445948051956	17.4793392885049	5.41793376759698e-06	1.87568607368907	2
ENSG00000152492.13	CCDC50	3	191328981	3_117	0	0.0167282789240172	11.1962557450222	1.77836731619819e-06	-1.33354597977686	1
ENSG00000188958.9	UTS2B	3	191330733	3_117	0	0.0101474924741652	6.50463314232913	6.26727775489379e-07	0.76038741620101	1
ENSG00000180611.6	MB21D2	3	192933233	3_118	0	0.0331854364440193	9.61510936939342	3.0296967363632e-06	-1.20791869643873	1
ENSG00000127252.5	HRASLS	3	193241004	3_118	0	0.0198119176683076	4.70772400947916	8.85594489839496e-07	-0.00278588740934841	1
ENSG00000127249.14	ATP13A4	3	193585145	3_118	0	0.0198217693065881	4.71244163272751	8.86922756933155e-07	0.0542993027293484	1
ENSG00000198836.8	OPA1	3	193579997	3_118	0	0.0379552456069259	10.8978491709234	3.92744394946383e-06	-1.29076303070874	1
ENSG00000178772.6	CPN2	3	194353378	3_120	0	0.0140837983827343	7.19684619049674	9.62408427225218e-07	0.755313295833571	1
ENSG00000172061.8	LRRC15	3	194368182	3_120	0	0.0165691854018402	8.73886065363307	1.37484382888863e-06	-0.946365162084132	1
ENSG00000145014.17	TMEM44	3	194633780	3_120	0	0.0128656302098673	6.34843609641958	7.7552394868406e-07	0.562826555506768	1
ENSG00000041802.10	LSG1	3	194648851	3_120	0	0.0157729100733461	8.26934360563744	1.23845508894319e-06	-0.902593337301165	2
ENSG00000185112.5	FAM43A	3	194686237	3_120	0	0.035777538092074	16.0060626890156	5.43741352437741e-06	-1.72564421964417	1
ENSG00000173950.15	XXYLT1	3	195062800	3_120	0	0.0197317640285715	10.4599642054084	1.95971766885455e-06	1.10582326102241	3
ENSG00000184203.7	PPP1R2	3	195544046	3_120	0	0.0108781768820488	4.76486830347197	4.92157847897186e-07	-0.193958768232	1
ENSG00000176945.16	MUC20	3	195730187	3_120	0	0.0115339362739795	5.29947188774643	5.80373450303017e-07	0.329204551487744	2
ENSG00000145113.21	MUC4	3	195809930	3_120	0	0.0111825815719925	5.06368291095981	5.37657828733099e-07	-0.480579207118246	2
ENSG00000163958.13	ZDHHC19	3	196211552	3_120	0	0.0144386078193903	7.71311685903421	1.05743243693122e-06	1.05122476863271	1
ENSG00000163959.9	SLC51A	3	196211106	3_120	0	0.0113262035561673	5.10074863548571	5.4854932048039e-07	-0.174562928368587	1
ENSG00000161217.11	PCYT1A	3	196288901	3_121	0	0.0244946869802908	16.2066589404167	3.76931804384662e-06	2.69842903352786	1
ENSG00000163961.4	RNF168	3	196466892	3_121	0	0.0327392413543385	18.7489416166091	5.8283116345218e-06	-2.84688476172098	1
ENSG00000163964.14	PIGX	3	196712777	3_121	0	0.00893025174824691	4.71251831855104	3.99589575883382e-07	0.136109170844399	2
ENSG00000180370.10	PAK2	3	196740003	3_121	0	0.0212603534247349	12.463001336814	2.515883449682e-06	-1.54445692063963	1
ENSG00000119227.7	PIGZ	3	196969164	3_121	0	0.0231118837180139	13.4229467625595	2.94564637316856e-06	1.55030808294854	1
ENSG00000161267.11	BDH1	3	197573383	3_122	0	0.0801994137010006	17.9890330886957	1.36986071399124e-05	-1.89187999925329	1
ENSG00000122068.12	FYTTD1	3	197704076	3_122	0	0.0200940517125687	4.72358346463821	9.01231797100919e-07	0.0713678679347528	1
ENSG00000186001.12	LRCH3	3	197790621	3_122	0	0.0248627238192203	6.74651532912129	1.59266931930039e-06	-0.701270762785937	1
ENSG00000182899.14	RPL35A	3	197950113	3_122	0	0.0258524229317781	7.11777744552713	1.74720174002581e-06	-0.808645828267081	2
ENSG00000114473.13	IQCG	3	197960622	3_122	0	0.0209645277835979	5.12613860222322	1.02040558260585e-06	-0.324404975982305	1
ENSG00000185621.11	LMLN	3	197960381	3_122	0	0.0204821648426244	4.90516123283345	9.53952040017333e-07	-0.180355388260564	2
ENSG00000250312.6	ZNF718	4	114191	4_1	0	0.0227793264139923	7.14539563494813	1.54548414825195e-06	-0.832236844697405	1
ENSG00000131127.13	ZNF141	4	337951	4_1	0	0.018317803346742	5.07626758680899	8.82907683307769e-07	0.156088375536713	1
ENSG00000182903.15	ZNF721	4	474985	4_1	0	0.0326375172928233	10.5686585989281	3.27517402328625e-06	1.19166915733643	1
ENSG00000174227.15	PIGG	4	538157	4_1	0	0.112170027186652	22.5070677303673	2.39713857005177e-05	-2.48081371364721	1
ENSG00000185619.18	PCGF3	4	705427	4_2	0	0.0531624180342036	13.0435509904082	6.58412342052195e-06	1.01821983592497	4
ENSG00000168993.14	CPLX1	4	777799	4_2	0	0.0339656487108517	8.8752188115207	2.86230809912887e-06	-0.0227791411712087	2
ENSG00000178950.16	GAK	4	932335	4_2	0	0.0470981257874255	13.9277978744523	6.22850012564606e-06	-2.16905775204903	2
ENSG00000127419.16	TMEM175	4	932335	4_2	0	0.0251467006948639	6.62802646194703	1.58256895911639e-06	-0.494866165743236	1
ENSG00000145214.13	DGKQ	4	986676	4_2	0	0.0201754530042222	4.86826435873049	9.32598784459417e-07	0.523929197648922	1
ENSG00000127415.12	IDUA	4	838064	4_2	0	0.0201056888781174	4.83854407896319	9.23700239984533e-07	0.463222924670014	3
ENSG00000145217.13	SLC26A1	4	993488	4_2	0	0.0221551047219992	6.131953965572	1.28994172181133e-06	-1.24358289441913	2
ENSG00000127418.14	FGFRL1	4	1011075	4_2	0	0.0226197813299093	6.23838523870998	1.3398555797808e-06	-1.04506677642519	1
ENSG00000178222.12	RNF212	4	1107180	4_2	0	0.0200056580146898	4.82660726422914	9.168371436923e-07	0.935186769288439	2
ENSG00000159674.11	SPON2	4	1185425	4_2	0	0.0212464594173559	5.23041687785488	1.0551647385176e-06	-0.483469872419044	1
ENSG00000090316.15	MAEA	4	1330529	4_2	0	0.0396722650099002	11.6733866003233	4.39725105652447e-06	-1.97919884344276	1
ENSG00000163945.15	UVSSA	4	1347101	4_2	0	0.0366465276189597	11.1160747992099	3.86795744453624e-06	2.2215863755857	2
ENSG00000179979.8	CRIPAK	4	1347765	4_2	0	0.0204214300038515	5.12901267376337	9.94528696957081e-07	0.805926620128988	2
ENSG00000174137.12	FAM53A	4	1684252	4_3	0	0.0246246955403145	4.73504223754399	1.10711344186227e-06	0.0389280462309045	1
ENSG00000168936.10	TMEM129	4	1720460	4_3	0	0.0252459676589194	4.97199139442117	1.19184502121178e-06	-0.285527876067858	3
ENSG00000013810.18	TACC3	4	1721538	4_3	0	0.0245627605005025	4.71109710288026	1.09874427764161e-06	-0.00545549695895763	2
ENSG00000109685.17	NSD2	4	1872161	4_3	0	0.0456921749259228	10.6361189211756	4.61447621754375e-06	-1.25965877105342	1
ENSG00000185818.7	NAT8L	4	2060496	4_3	0	0.0331986487784229	7.58057435049006	2.38957087488027e-06	0.891922592402913	1
ENSG00000123933.16	MXD4	4	2262585	4_3	0	0.0291571269511388	6.34295549360816	1.75603751089611e-06	-0.639093032087204	1
ENSG00000125386.15	FAM193A	4	2535746	4_3	0	0.0263917099388533	5.39421743063136	1.35174064999648e-06	0.452448514870115	1
ENSG00000087266.15	SH3BP2	4	2801621	4_3	0	0.0423807637933447	9.91496112147917	3.9898557256082e-06	1.22312641306389	1
ENSG00000109736.14	MFSD10	4	2944461	4_4	0	0.0208115370957975	4.72622533711319	9.33933552920006e-07	0.185872673639974	1
ENSG00000125388.19	GRK4	4	2963617	4_4	0	0.0497415167280066	13.0403515126891	6.15893639176125e-06	1.94984514535021	1
ENSG00000188981.10	MSANTD1	4	3245280	4_4	0	0.0248792883486046	6.42241926819494	1.51716915312725e-06	-0.437642616445033	1
ENSG00000159788.18	RGS12	4	3305646	4_4	0	0.0208757631541452	4.75547012449758	9.42612544917534e-07	-0.171444573688798	1
ENSG00000109758.8	HGFAC	4	3437877	4_4	0	0.0258105085254665	6.77194648360602	1.65961547360485e-06	-0.671649400510288	2
ENSG00000163956.10	LRPAP1	4	3486469	4_4	0	0.0219757734519358	5.24311094130616	1.09403348173636e-06	-0.360121700326291	2
ENSG00000132406.11	TMEM128	4	4231935	4_5	0	0.020593931945201	5.91518288901536	1.15665768301525e-06	-0.490796658092176	3
ENSG00000168824.14	NSG1	4	4348438	4_5	0	0.0182016663636291	4.74680358693114	8.2037007143127e-07	-0.0444120704251451	1
ENSG00000168818.9	STX18	4	4542773	4_5	1	0.134086308647411	18.9313325279812	2.41025512870892e-05	-3.92022277577302	1
ENSG00000163132.6	MSX1	4	4872929	4_6	0	0.041300045572557	10.4764802447619	4.10831112961374e-06	-1.26448685831569	1
ENSG00000170891.10	CYTL1	4	5019945	4_6	0	0.0280446226617828	6.78133868855206	1.8057699981218e-06	0.739105533036313	1
ENSG00000152969.17	JAKMIP1	4	6175408	4_7	0	0.0283977796070055	10.6033053157405	2.85905854139073e-06	1.23218736170198	1
ENSG00000013288.8	MAN2B2	4	6611735	4_7	0	0.0154285745552409	4.81029029870891	7.04684123378553e-07	-0.143375583207496	1
ENSG00000163993.6	S100P	4	6613227	4_7	0	0.0182413879850913	6.39758498880285	1.10808057452998e-06	-0.614050448135706	2
ENSG00000178988.10	MRFAP1L1	4	6709977	4_7	0	0.0157033144876177	4.9774978750127	7.42163870304917e-07	0.258770328507522	1
ENSG00000170871.11	KIAA0232	4	6754414	4_7	0	0.0171443469613694	5.80950270737944	9.45708521699311e-07	-0.504012777102253	1
ENSG00000173013.5	CCDC96	4	7042630	4_8	0	0.0295121773707157	6.53310760895847	1.83070539259723e-06	1.3329675197231	2
ENSG00000109519.12	GRPEL1	4	7067714	4_8	0	0.0267930311317081	5.61268306543822	1.42787360284754e-06	-0.564679419283185	1
ENSG00000196526.10	AFAP1	4	7894486	4_9	0	0.0214231828026017	4.74936898204262	9.66089366483463e-07	0.0188346511436373	2
ENSG00000163995.19	ABLIM2	4	7972344	4_9	0	0.0219106781933821	4.96305220480374	1.0325285299418e-06	-0.207137232772823	1
ENSG00000125089.16	SH3TC1	4	8220430	4_10	0	0.0716793238718585	17.8357952201692	1.21390241183715e-05	-1.83046826075588	1
ENSG00000170801.9	HTRA3	4	8265882	4_10	0	0.0251318986719938	7.78706525657391	1.85821735107407e-06	-0.864034502677809	1
ENSG00000155275.18	TRMT44	4	8442904	4_10	0	0.0318869733428095	10.0541154610766	3.04406950087239e-06	1.44219303430247	2
ENSG00000087008.15	ACOX3	4	8373615	4_10	0	0.0643077916049806	16.7848200747487	1.02489100770432e-05	1.7750133141759	2
ENSG00000109684.14	CLNK	4	10685077	4_11	0	0.0208565772566883	4.70759300559725	9.32264923510554e-07	0.0250828850962161	1
ENSG00000109667.11	SLC2A9	4	10053163	4_11	0	0.0503272174093732	13.1140999798746	6.26669857778733e-06	2.08861698536096	3
ENSG00000071127.16	WDR1	4	10117007	4_11	0	0.0262780226865621	6.90361776632464	1.72253009250871e-06	-1.17492828384707	1
ENSG00000178163.7	ZNF518B	4	10457345	4_11	0	0.0338289870993084	9.31050543814999	2.99060909203761e-06	-0.956463251681672	1
ENSG00000137449.15	CPEB2	4	15002486	4_14	0	0.0246610008922448	6.8086076972846	1.5942866413878e-06	-0.803449738462633	1
ENSG00000048342.15	CC2D2A	4	15469445	4_15	0	0.0203755330013212	4.874461177389	9.43046246449311e-07	-0.258075472722246	1
ENSG00000109743.10	BST1	4	15701954	4_15	0	0.0368385898252371	10.5128968647151	3.67724696133862e-06	1.38842431184596	3
ENSG00000137441.7	FGFBP2	4	15963047	4_16	0	0.0396745674305763	12.138736612015	4.57280924661876e-06	-1.34670497596209	2
ENSG00000169762.16	TAPT1	4	16228258	4_16	0	0.0182094209030148	4.72478712040972	8.16912943207086e-07	-0.100327830883088	1
ENSG00000169744.12	LDB2	4	16898323	4_16	0	0.0284547987369351	8.96620274429827	2.42248708220401e-06	-1.03121943545889	1
ENSG00000151552.11	QDPR	4	17495936	4_17	0	0.018216629160921	5.42812416533033	9.38891024888969e-07	0.326435912126819	2
ENSG00000002549.12	LAP3	4	17576846	4_17	0	0.131305815585808	24.4591668782659	3.04946054378177e-05	3.11305269761664	1
ENSG00000163257.10	DCAF16	4	17808632	4_17	0	0.028037243206707	9.52307162467015	2.53518558286112e-06	-1.36026965670441	3
ENSG00000109805.9	NCAPG	4	17810992	4_17	0	0.0170816591759171	4.81813488551276	7.81459370458282e-07	0.206733713518986	1
ENSG00000178177.15	LCORL	4	18022222	4_17	0	0.0990048383449875	21.674480661616	2.03752298193552e-05	2.6649499958836	1
ENSG00000163138.18	PACRGL	4	20691491	4_19	0	0.01967552106894	6.22264746155111	1.16251572603292e-06	-0.464337375430005	3
ENSG00000152990.13	ADGRA3	4	22494083	4_20	0	0.0805833380764199	18.7236562430224	1.43262758603291e-05	2.17315562436932	1
ENSG00000109819.8	PPARGC1A	4	23903697	4_20	0	0.0186225102046034	4.85167889677625	8.57882221127202e-07	0.193623671157382	1
ENSG00000181982.18	CCDC149	4	24945650	4_21	0	0.0757904625198245	21.999440246325	1.58315553983765e-05	2.0691969332062	1
ENSG00000153012.11	LGI2	4	25030513	4_21	0	0.0484272671854065	17.6744446787489	8.12705382566569e-06	-1.93625219975874	2
ENSG00000109618.11	SEPSECS	4	25160758	4_21	0	0.0952738241979468	24.2319762076903	2.19209730642465e-05	2.61353354696701	1
ENSG00000038210.12	PI4K2B	4	25233573	4_21	0	0.0126630368311662	4.90883949458913	5.90220240778076e-07	0.120283673789464	1
ENSG00000053900.10	ANAPC4	4	25384846	4_21	0	0.0200369569642858	9.25691524752009	1.76114636089368e-06	-1.1014271956872	1
ENSG00000250317.8	SMIM20	4	25909554	4_22	0	0.0351948100089938	14.4033833769556	4.81327352815902e-06	-1.51743715838632	2
ENSG00000168214.20	RBPJ	4	26163543	4_22	0	0.0438149726403351	16.4926652559433	6.86136915774474e-06	-1.51763369104593	1
ENSG00000169851.15	PCDH7	4	30716711	4_26	0	0.0258954702068455	10.0306876020954	2.46633407351294e-06	-0.998525785836433	1
ENSG00000197057.9	DTHD1	4	36281691	4_30	0	0.018586644891198	6.70593399642078	1.18347114315962e-06	-0.746651331121867	1
ENSG00000174145.7	NWD2	4	37243841	4_30	0	0.0153941192434586	4.91962838578259	7.19092140035331e-07	-0.324926503210661	1
ENSG00000154274.14	C4orf19	4	37454331	4_31	0	0.0150021306848612	5.55620585661562	7.91459450169379e-07	0.446184360665519	1
ENSG00000181826.9	RELL1	4	37686693	4_31	0	0.0157200927078558	5.99900489406373	8.95430155239964e-07	-0.536972300472625	1
ENSG00000169299.13	PGM2	4	37826564	4_31	0	0.208243712553952	31.1180921314247	6.15293400277616e-05	-3.23970403449383	1
ENSG00000065882.15	TBC1D1	4	37887881	4_31	0	0.0138428362494275	4.79468717710233	6.30206322374688e-07	-0.170952885223338	2
ENSG00000250254.1	PTTG2	4	37960045	4_31	0	0.0184112891847477	7.49690967662084	1.31058102174557e-06	0.910659763430257	1
ENSG00000109787.12	KLF3	4	38664197	4_31	0	0.0844890619985026	22.0998477426431	1.77291194865611e-05	-2.26847289808989	1
ENSG00000174125.7	TLR1	4	38860500	4_31	0	0.0138210110474876	4.77974480369339	6.27251806301086e-07	0.169379676388051	1
ENSG00000174130.12	TLR6	4	38856325	4_31	0	0.0587989032595435	18.5847301424707	1.03758308147881e-05	-2.06043763913431	1
ENSG00000121895.7	TMEM156	4	39033198	4_32	0	0.0321599792328063	6.25762535718296	1.91083292061838e-06	0.524660372584733	1
ENSG00000157796.17	WDR19	4	39181936	4_32	0	0.0305313576713429	5.76211448595783	1.67041890573316e-06	0.771831122448455	2
ENSG00000035928.15	RFC1	4	39366034	4_32	0	0.0404368768751329	8.44569002513241	3.24272515307751e-06	1.13279608867002	2
ENSG00000163682.15	RPL9	4	39458104	4_32	0	0.0317055369990789	6.12190037734515	1.84297213124624e-06	-0.762351626968602	3
ENSG00000121897.14	LIAS	4	39458708	4_32	0	0.0776275581617882	14.7321819214244	1.08587640190226e-05	-1.57217126879614	2
ENSG00000109814.11	UGDH	4	39536118	4_32	0	0.0396700457448603	8.26246089399884	3.11221445175614e-06	1.14483114752705	1
ENSG00000163683.11	SMIM14	4	39637000	4_32	0	0.0694109773915005	13.6461253181161	8.99362783130461e-06	-1.6934325328585	1
ENSG00000121892.14	PDS5A	4	39977663	4_32	0	0.0441213900168657	9.28096645945008	3.88812112735569e-06	-1.16006241634946	1
ENSG00000078177.13	N4BP2	4	40054018	4_32	0	0.0273334473203604	4.70820487814796	1.22193233834977e-06	-0.0474475117801499	3
ENSG00000168421.12	RHOH	4	40169289	4_32	0	0.0496286463802729	10.4097967099058	4.9053734385997e-06	1.33909205057123	1
ENSG00000179299.16	NSUN7	4	40741236	4_33	0	0.0177671586095471	5.8036429800602	9.79075232533035e-07	-0.534355970453165	3
ENSG00000163697.16	APBB2	4	41216890	4_33	0	0.0264723277252917	9.59078082220043	2.41070180849173e-06	1.07769014865256	1
ENSG00000154277.12	UCHL1	4	41256670	4_33	0	0.0165191606492313	5.11326235896984	8.02016771582163e-07	0.308456188988654	1
ENSG00000064042.17	LIMCH1	4	41359205	4_33	0	0.0158303458073829	4.70967608980193	7.07911289070505e-07	0.108115344864359	1
ENSG00000109133.12	TMEM33	4	41935083	4_33	0	0.0236480723481538	8.5178531500513	1.91259620903704e-06	-1.16275593421131	1
ENSG00000182308.6	DCAF4L1	4	41973916	4_33	0	0.0478035735162965	15.2371666624293	6.91611136489015e-06	-1.68337510202884	1
ENSG00000178343.4	SHISA3	4	42397819	4_34	0	0.0224863320655744	6.22252006308049	1.32856351642765e-06	-0.788496558951158	1
ENSG00000124406.16	ATP8A1	4	42632161	4_34	0	0.0770648673561548	18.0320141127874	1.31946559540275e-05	2.00199662466011	1
ENSG00000151806.13	GUF1	4	44659503	4_35	0	0.0427621862102369	10.8523894514511	4.40638730842745e-06	1.33756250837759	1
ENSG00000163281.11	GNPDA2	4	44726425	4_35	0	0.0279833283690095	6.80326523180225	1.80764926188294e-06	0.482937322931661	1
ENSG00000151834.15	GABRA2	4	46472836	4_36	0	0.0295615455097009	15.5856288484561	4.37470590498246e-06	1.39368048140911	1
ENSG00000109158.10	GABRA4	4	46994452	4_36	0	0.0101879899055909	5.02167786614884	4.85774543852462e-07	-0.048300415722765	1
ENSG00000169019.10	COMMD8	4	47462986	4_37	0	0.0189659774988383	5.23263119697078	9.42307730316443e-07	-0.661742299383948	2
ENSG00000145244.11	CORIN	4	47837912	4_37	0	0.0224292535871329	6.82475879717033	1.45344808800727e-06	-0.862626924847491	1
ENSG00000170448.11	NFXL1	4	47915105	4_37	0	0.0206820959401045	6.05464020513263	1.18899570448895e-06	0.678736534011415	2
ENSG00000198515.13	CNGA1	4	48006903	4_37	0	0.021022946233849	6.2097937677105	1.23956171311522e-06	-0.721823829948736	4
ENSG00000109182.11	CWH43	4	48986688	4_38	0	0.0407795118623258	10.8636463422695	4.20644329442917e-06	1.29949674483308	1
ENSG00000074966.10	TXK	4	48133766	4_38	0	0.191214768580264	25.2981996267798	4.59312689866122e-05	2.74511634520119	1
ENSG00000109171.14	SLAIN2	4	48341026	4_38	0	0.071275877287646	15.478381634922	1.04752770658582e-05	-3.00990607352018	1
ENSG00000145248.6	SLC10A4	4	48483058	4_38	0	0.0264311558189552	9.64146573967477	2.41967264179401e-06	-2.34007560969908	1
ENSG00000075539.13	FRYL	4	48780630	4_38	0	0.0353583187964152	12.1132813688163	4.06678121792365e-06	-2.22136035231026	1
ENSG00000109180.14	OCIAD1	4	48804745	4_38	0	0.0355268137047723	12.5427268578735	4.23102527990957e-06	2.74856143051929	2
ENSG00000109184.14	DCUN1D4	4	51842716	4_38	0	0.0262540973833718	6.75943078516109	1.68501826933459e-06	-0.549452139733189	1
ENSG00000128045.6	RASL11B	4	52957904	4_38	0	0.0257405289743349	6.79972713690019	1.66190559434238e-06	-0.400794090296747	1
ENSG00000184178.15	SCFD2	4	53365943	4_39	0	0.01640518403877	6.53500139837226	1.01794470682995e-06	0.876018346680487	1
ENSG00000145216.15	FIP1L1	4	53377258	4_39	0	0.0234490976414354	9.95936217498984	2.21745623813361e-06	-1.2719700018291	2
ENSG00000109255.11	NMU	4	55633659	4_40	0	0.0256920904770244	5.44220458685354	1.32761363337624e-06	0.571611250394618	1
ENSG00000157404.15	KIT	4	54677763	4_40	0	0.0807365636425694	16.43773521519	1.26011342348021e-05	1.79309594955302	1
ENSG00000134851.12	TMEM165	4	55396207	4_40	0	0.0244259934973409	4.96160645716987	1.15072605878573e-06	-0.459826726193675	1
ENSG00000134852.14	CLOCK	4	55566291	4_40	0	0.0390573181621992	9.43683946404752	3.49966426814886e-06	1.3181290426224	1
ENSG00000090989.17	EXOC1	4	55836133	4_41	0	0.0172557152983802	9.62400882421385	1.57683545357615e-06	1.21278358985632	2
ENSG00000174799.10	CEP135	4	55949714	4_41	0	0.0123262165848347	6.43825705279484	7.53521248614565e-07	0.675176856868479	1
ENSG00000109265.13	KIAA1211	4	56048955	4_41	0	0.0107788808833288	5.16960202989443	5.29088327678524e-07	-0.382740654292329	1
ENSG00000157426.13	AASDH	4	56387660	4_41	0	0.0142337428563117	7.80005444749915	1.05417848108522e-06	0.997577705961033	1
ENSG00000171476.21	HOPX	4	56634474	4_41	0	0.0240054851413472	12.7577386913212	2.90791418932852e-06	-1.39959160617688	1
ENSG00000084093.16	REST	4	56907742	4_41	0	0.0111317531859159	5.47419101952	5.78603309233502e-07	0.39552842565427	1
ENSG00000047315.15	POLR2B	4	56981054	4_41	0	0.0150112409796921	8.30367801230084	1.18354423422794e-06	0.885725647916915	1
ENSG00000163453.11	IGFBP7	4	57087112	4_41	0	0.0209670785872566	11.4721195432461	2.28390998714031e-06	1.26522311460327	1
ENSG00000145242.13	EPHA5	4	65880787	4_46	0	0.0439054272735587	9.58106062491211	3.9941943492151e-06	1.36305335811438	1
ENSG00000145241.10	CENPC	4	67545510	4_47	0	0.021611701118741	4.83996181272136	9.9318073000488e-07	-0.0445218010149528	1
ENSG00000033178.12	UBA6	4	67700749	4_47	0	0.0274577274842903	7.11611936515623	1.85526183818664e-06	0.606537602563351	1
ENSG00000171234.13	UGT2B7	4	69051355	4_48	0	0.0343635079503626	8.94416756869968	2.91833279549922e-06	-1.20144454551053	1
ENSG00000135220.10	UGT2A3	4	68953044	4_48	0	0.0304406542231704	7.78788833008266	2.25097719083832e-06	1.03367139020666	1
ENSG00000109205.16	ODAM	4	70198247	4_49	0	0.0338224219550147	6.31536233176552	2.02815140416433e-06	-0.855003544494708	1
ENSG00000132467.3	UTP3	4	70688558	4_49	0	0.0407099375179587	8.08694059389884	3.12595041957752e-06	-0.950904436241532	1
ENSG00000018189.12	RUFY3	4	70704417	4_49	0	0.0447455461014067	8.99247309336886	3.82055412526819e-06	-1.12962960064193	1
ENSG00000132463.13	GRSF1	4	70841404	4_49	0	0.0291658800255455	4.90294874023547	1.35778133585054e-06	-0.217300725690938	1
ENSG00000080493.15	SLC4A4	4	71186607	4_49	0	0.0366988166016479	7.09487285877513	2.47225961237583e-06	0.716949900992937	1
ENSG00000156140.9	ADAMTS3	4	72569687	4_50	0	0.129616348333652	24.7222148963428	3.04259786321784e-05	2.68445134294405	1
ENSG00000132466.18	ANKRD17	4	73259275	4_50	0	0.0154290169594561	5.61358274998368	8.22386139622936e-07	-0.331462599278402	1
ENSG00000169435.13	RASSF6	4	73620268	4_50	0	0.028549229220606	11.5838185654439	3.14010037671404e-06	1.37675243187627	1
ENSG00000124875.9	CXCL6	4	73836402	4_51	0	0.01298945021327	5.76297088601954	7.10779006480139e-07	-0.494277893908716	1
ENSG00000163737.3	PF4	4	73981394	4_51	0	0.0136523618473433	6.23406849810399	8.08121678319372e-07	0.615283898087784	1
ENSG00000163735.6	CXCL5	4	73998280	4_51	0	0.0352023969115978	15.2336788923385	5.09183625583404e-06	-1.71978305811049	1
ENSG00000163734.4	CXCL3	4	74038579	4_51	0	0.0118555198319673	4.89875137798783	5.51446515444766e-07	-0.0695615166736358	1
ENSG00000081041.8	CXCL2	4	74099557	4_51	0	0.012044960035368	5.04871522194718	5.77409114095481e-07	0.307916296135383	1
ENSG00000174808.11	BTC	4	74794307	4_51	0	0.0123035456540391	5.2496594455051	6.13280015343337e-07	0.39666547822363	2
ENSG00000174792.10	C4orf26	4	75556365	4_51	0	0.012109902865909	5.09958253221448	5.86371267226909e-07	-0.143684969687829	2
ENSG00000138769.10	CDKL2	4	75635522	4_51	0	0.0126931325289125	5.5446054892291	6.6824676024346e-07	0.487487191859612	1
ENSG00000138757.14	G3BP2	4	75725588	4_51	0	0.0123297478807207	5.26978453071978	6.16942162303661e-07	0.435321099977	1
ENSG00000138768.14	USO1	4	75725588	4_51	0	0.0123297478807207	5.26978453071978	6.16942162303661e-07	0.435321099977	1
ENSG00000156194.17	PPEF2	4	75904380	4_51	0	0.0117869247415765	4.84387001789829	5.42113706668812e-07	-0.163410790872641	2
ENSG00000138744.14	NAAA	4	75911850	4_51	0	0.0141819988734673	6.59438613860053	8.87992335487202e-07	0.799687354356445	3
ENSG00000138755.5	CXCL9	4	76007275	4_51	0	0.0266764411926552	12.5899667377578	3.18896586810689e-06	1.61407329362318	1
ENSG00000156219.16	ART3	4	76010848	4_51	0	0.0198297135034559	9.77155000752503	1.83982830222672e-06	1.28182184005871	1
ENSG00000138750.14	NUP54	4	76146236	4_51	0	0.0116181388334181	4.70745025070327	5.19301644202125e-07	0.0553460157651921	2
ENSG00000189157.13	FAM47E	4	76213717	4_52	0	0.0143501218690628	4.71894789018247	6.42981041397247e-07	-0.225526300577211	1
ENSG00000138760.9	SCARB2	4	76234333	4_52	0	0.0143858370597585	4.74248412283269	6.47796234732551e-07	0.0153429672121673	1
ENSG00000118804.8	STBD1	4	76286954	4_52	0	0.0210406110608307	8.34712392315012	1.66760276442353e-06	1.34796856037392	2
ENSG00000163749.17	CCDC158	4	76234438	4_52	0	0.0241191872810532	9.64443515046103	2.20870067428115e-06	-1.32968029395809	3
ENSG00000186212.3	SOWAHB	4	76890644	4_52	0	0.0160189439394858	5.76095752990353	8.76245805173695e-07	0.4947765173847	1
ENSG00000138758.11	SEPT11	4	76946031	4_52	0	0.016710097269208	6.16125866957714	9.77565389291337e-07	0.650613349606291	2
ENSG00000118816.9	CCNI	4	77076318	4_52	0	0.0240941201893991	9.63457687064443	2.2041498423376e-06	1.10441545524504	2
ENSG00000138764.14	CCNG2	4	77142672	4_52	0	0.0253410430984601	10.1142559299022	2.43363713162524e-06	0.984799530340619	1
ENSG00000138759.18	FRAS1	4	78057258	4_52	0	0.023922982565181	9.56683508078577	2.17310648551625e-06	-0.996153698349479	1
ENSG00000138772.12	ANXA3	4	78551982	4_53	0	0.0399881545323295	14.883465055845	5.65109763411436e-06	-1.45944225329303	1
ENSG00000138756.17	BMP2K	4	78776127	4_53	0	0.0144036047380945	5.62405690616844	7.69162846816317e-07	0.721680060107548	1
ENSG00000152784.15	PRDM8	4	80183819	4_54	0	0.0527119932804332	13.8064350033365	6.91016454093898e-06	1.37360986484337	1
ENSG00000152785.6	BMP3	4	81030190	4_54	0	0.0226879071569979	5.75388464870152	1.23951841757169e-06	-0.528681447304026	2
ENSG00000152795.17	HNRNPDL	4	82430668	4_55	0	0.0336689876409013	7.80402941778047	2.49486099257943e-06	-1.03601160640127	1
ENSG00000145293.15	ENOPH1	4	82430452	4_55	0	0.0330925283305114	7.63922487071352	2.40036143353685e-06	-1.01334383006663	1
ENSG00000145284.11	SCD5	4	82798853	4_56	0	0.050980709816125	11.3426388094742	5.49056930149568e-06	1.89385598844403	1
ENSG00000138674.16	SEC31A	4	82901181	4_56	0	0.0679378906252639	14.112535551307	9.10362802873054e-06	2.17061532101608	1
ENSG00000168152.12	THAP9	4	82901181	4_56	0	0.0679378906252639	14.112535551307	9.10362802873054e-06	2.17061532101608	1
ENSG00000189308.10	LIN54	4	83010534	4_56	0	0.0727061863988631	14.7700889256794	1.01965175806437e-05	2.21079072857307	1
ENSG00000173085.13	COQ2	4	83284465	4_56	0	0.039912266719196	8.99561641311329	3.40906057448636e-06	-0.929644424008175	1
ENSG00000163312.10	HELQ	4	83451296	4_56	0	0.0254638983009918	4.70894541688025	1.1385338422716e-06	-0.157346287902824	2
ENSG00000163322.13	FAM175A	4	83522904	4_56	0	0.0372259371759482	8.32919241564965	2.94405508641788e-06	1.17786530191413	2
ENSG00000163624.5	CDS1	4	84583243	4_57	0	0.075732163460062	16.962450720563	1.21973745290731e-05	2.16927675956391	1
ENSG00000138639.17	ARHGAP24	4	85475380	4_57	0	0.0226736968566449	5.40172826958638	1.1629270332381e-06	0.488792338782971	1
ENSG00000109339.19	MAPK10	4	86594637	4_58	0	0.016490721391348	4.72435429766207	7.39740694627345e-07	-0.13849217138245	2
ENSG00000163629.12	PTPN13	4	86594972	4_58	0	0.0164605440240828	4.7070010372138	7.35674792480499e-07	-0.0763394804221753	1
ENSG00000145283.7	SLC10A6	4	86849309	4_59	0	0.0191987605705494	5.87898341512682	1.07169899718235e-06	-0.702313243827166	1
ENSG00000163633.10	C4orf36	4	87309846	4_59	0	0.0496195663143142	14.935705141568	7.03681433110273e-06	1.9474877269476	1
ENSG00000198189.10	HSD17B11	4	87309846	4_59	0	0.0753004094272338	18.964025212092	1.35589249972361e-05	-1.99102872160105	3
ENSG00000145332.13	KLHL8	4	87240203	4_59	0	0.0603122245369706	16.8149362632795	9.62937210624739e-06	2.00981533549	1
ENSG00000170509.11	HSD17B13	4	87278943	4_59	0	0.0178683498406365	5.19785268497981	8.81872521271872e-07	-0.0549111005031765	4
ENSG00000170502.12	NUDT9	4	87422372	4_59	0	0.0169792044699018	4.71398040649962	7.59980603401772e-07	-0.177768769845633	3
ENSG00000118785.13	SPP1	4	87975645	4_59	0	0.0194987078035132	6.02610486402167	1.11568068076576e-06	0.656833901714211	1
ENSG00000118762.7	PKD2	4	88008153	4_59	0	0.0276424657424962	9.34283090904299	2.45218180502056e-06	-0.999035432785132	2
ENSG00000118777.10	ABCG2	4	88231172	4_59	0	0.101033154039495	21.8356368776478	2.09472574888421e-05	-2.14490083187375	1
ENSG00000163644.14	PPM1K	4	88284457	4_59	0	0.0183775058432563	5.46431082861976	9.53497067759816e-07	-0.456666175772202	2
ENSG00000145337.4	PYURF	4	88522011	4_60	0	0.0407252021466507	10.5038210399215	4.0617010877822e-06	-1.19672039244741	2
ENSG00000177432.6	NAP1L5	4	88698617	4_60	0	0.0221703449154639	4.70764763172872	9.9100032032409e-07	-0.0307659111776914	1
ENSG00000138640.14	FAM13A	4	89111370	4_60	0	0.0281317428493089	6.9724046802747	1.86241568874082e-06	0.75071548777653	1
ENSG00000180346.3	TIGD2	4	89111370	4_60	0	0.0483933633650223	12.1577887759596	5.58647420146796e-06	-1.47587715598337	2
ENSG00000185477.4	GPRIN3	4	89308249	4_60	0	0.0242038233521906	5.54156433418265	1.27354340416032e-06	0.428098552706135	1
ENSG00000145335.15	SNCA	4	89838486	4_61	0	0.0391464043992341	11.3668585094513	4.22502933933284e-06	2.19603760347202	2
ENSG00000138722.9	MMRN1	4	89880024	4_61	0	0.0407240518419065	11.7447176244259	4.54141257340315e-06	-1.50277156675367	1
ENSG00000184305.14	CCSER1	4	90111387	4_61	0	0.0276763558830334	8.05815165952598	2.11758933029964e-06	0.22902501647027	1
ENSG00000138698.14	RAP1GDS1	4	98261793	4_65	0	0.0183841582028478	4.72900305070837	8.25487952923266e-07	0.0578743260795635	1
ENSG00000168785.7	TSPAN5	4	98658009	4_66	0	0.0297004753665558	7.17136960648006	2.0223806599226e-06	0.721886788654452	1
ENSG00000151247.12	EIF4E	4	98931096	4_66	0	0.032222367466079	7.94830988347826	2.43180996410589e-06	1.26363427345647	1
ENSG00000164024.11	METAP1	4	98995190	4_66	0	0.0253851364422529	5.67684560562876	1.3683083638171e-06	-0.5857766326811	2
ENSG00000198099.8	ADH4	4	99159743	4_66	0	0.0344295862394675	8.58062173274746	2.80509747560605e-06	1.31103971907779	1
ENSG00000187758.7	ADH1A	4	99313896	4_66	0	0.0251703910968657	5.59600370497667	1.33741242554713e-06	-0.606268282027909	1
ENSG00000196616.13	ADH1B	4	99350902	4_66	0	0.0599178094699637	13.8961340210048	7.90582721509757e-06	1.75120153244973	2
ENSG00000138823.13	MTTP	4	99564098	4_66	0	0.0230017718497839	4.7395345629393	1.03512877846992e-06	-0.161888785318562	1
ENSG00000070190.12	DAPP1	4	99817737	4_67	0	0.00663932265194678	7.36596050943066	4.6435546120899e-07	0.774757395319087	1
ENSG00000109270.12	LAMTOR3	4	99894460	4_67	0	0.00682635339896898	7.73515316413644	5.01366234580494e-07	1.1149786179528	1
ENSG00000164031.16	DNAJB14	4	99946176	4_67	0	0.00500821322450895	4.77044649736979	2.26850236758577e-07	0.00208739475401247	2
ENSG00000164032.11	H2AFZ	4	99949995	4_67	0	0.0306655447169452	21.8780339582341	6.37024847286383e-06	2.36430918294002	2
ENSG00000138821.12	SLC39A8	4	102431553	4_68	0	0.010424616523482	4.94008120622586	4.88980536753119e-07	0.389907366806505	1
ENSG00000109332.19	UBE2D3	4	102868625	4_68	0	0.142515324216416	23.1777836645899	3.136395823674e-05	-4.55186418900043	2
ENSG00000145354.9	CISD2	4	102869029	4_68	0	0.183602171294818	23.538637785122	4.10351982250959e-05	-4.5820454615523	1
ENSG00000164039.14	BDH2	4	103099265	4_68	0	0.0134657674280647	7.22948861203111	9.24349230648637e-07	0.144274655243247	2
ENSG00000138778.11	CENPE	4	103198600	4_68	0	0.0223169007195131	17.9965307069237	3.81346767961873e-06	3.04019453737496	1
ENSG00000138777.19	PPA2	4	105473635	4_69	0	0.0174573046418993	6.32932677977447	1.04913676458587e-06	-0.818500175627707	4
ENSG00000138780.14	GSTCD	4	105707798	4_69	0	0.0299348591016401	11.453744139745	3.2555329289343e-06	1.67478413139453	1
ENSG00000168743.12	NPNT	4	105894642	4_69	0	0.0283644424379542	10.9404279603435	2.9464966969345e-06	1.40486625635048	2
ENSG00000138785.14	INTS12	4	105893931	4_69	0	0.0441213589938979	15.1606253474279	6.35131120535763e-06	-1.96370305184205	1
ENSG00000164022.16	AIMP1	4	106315711	4_69	0	0.0150044494994659	4.89458066446146	6.97321335393515e-07	0.393213263033862	1
ENSG00000138801.8	PAPSS1	4	107719719	4_70	0	0.0269993185251292	4.84145326697882	1.24115477771785e-06	-0.390232845824626	3
ENSG00000164023.14	SGMS2	4	107824097	4_70	0	0.0270032454429654	4.84283734285872	1.24169017081194e-06	0.401572201775636	1
ENSG00000138798.11	EGF	4	109912954	4_71	0	0.125189694505022	27.4391482511268	3.26164434098309e-05	-3.32609544346523	2
ENSG00000155016.17	CYP2U1	4	107924300	4_71	0	0.225693582087186	33.4347609129826	7.16497745559133e-05	-3.45813370195038	2
ENSG00000198856.12	OSTC	4	108628522	4_71	0	0.0194378056644562	9.48998899522656	1.75150080562717e-06	-1.07904543284703	1
ENSG00000138802.11	SEC24B	4	109433817	4_71	0	0.0198970899984332	9.71168815489946	1.83477025061957e-06	-1.24181512326473	1
ENSG00000123739.10	PLA2G12A	4	109726039	4_71	0	0.0775834939517055	22.7478977831362	1.67574525728932e-05	2.56577159131998	1
ENSG00000205403.12	CFI	4	109718346	4_71	0	0.0574032154205755	19.831370725605	1.08090207357451e-05	-2.2943115345306	2
ENSG00000183423.11	LRIT3	4	109848996	4_71	0	0.011909084157507	4.84930495116837	5.48346728658724e-07	0.372186058571617	1
ENSG00000138792.9	ENPEP	4	110365925	4_72	0	0.203817287353834	29.1652340867518	5.64421931350892e-05	-2.92725071840135	2
ENSG00000138660.11	AP1AR	4	112231334	4_72	0	0.0173879130511134	5.22205875986572	8.62157500753435e-07	-0.30280375100907	1
ENSG00000073331.17	ALPK1	4	112423047	4_72	0	0.0209844071853428	7.00566204214609	1.39586457106377e-06	-0.76002846437536	1
ENSG00000145365.10	TIFA	4	112286121	4_72	0	0.0268772009428944	9.35820245243043	2.38821747259025e-06	-1.14375671774078	1
ENSG00000138658.15	ZGRF1	4	112637446	4_72	0	0.0187190688183103	5.92158247841608	1.05249349519333e-06	-0.488480374380688	2
ENSG00000174720.15	LARP7	4	112637718	4_72	0	0.027227554931729	9.48147065913534	2.45121691643579e-06	-1.15084715343866	2
ENSG00000145362.17	ANK2	4	112818317	4_72	0	0.0841148531185288	20.324145639239	1.62323869158565e-05	2.26590025504849	1
ENSG00000145349.16	CAMK2D	4	113762550	4_73	0	0.0254998949442706	9.87474285906572	2.39090094293342e-06	-1.23884964576973	1
ENSG00000174607.10	UGT8	4	114598670	4_73	0	0.0155350171100964	5.1713206227474	7.62799847663032e-07	-0.402943564731421	2
ENSG00000174599.5	TRAM1L1	4	117086000	4_75	0	0.141351015107819	19.9801929816262	2.68161241193622e-05	2.82813871696372	1
ENSG00000164099.3	PRSS12	4	118269246	4_76	0	0.0245992592805303	8.84062059991102	2.06491500349426e-06	-1.56216022795471	2
ENSG00000145388.14	METTL14	4	118685363	4_76	0	0.0200249062633626	6.86767809831147	1.30580347296412e-06	-1.0156395581801	2
ENSG00000150961.14	SEC24D	4	118838941	4_76	0	0.0153821565318034	4.9489797634871	7.2282023390765e-07	0.250932174114425	2
ENSG00000172403.10	SYNPO2	4	118851058	4_76	0	0.0245194846100519	8.59965950751808	2.00211947574276e-06	1.39171114383962	1
ENSG00000145390.11	USP53	4	119212394	4_77	0	0.0198102367242697	5.49433214042825	1.03347975031473e-06	0.522573417749346	2
ENSG00000164096.12	C4orf3	4	119304800	4_77	0	0.0430033980721676	12.8803074005301	5.25928128560058e-06	-1.95481637884573	1
ENSG00000186867.10	QRFPR	4	121380841	4_78	0	0.0899197540933437	23.2424634319896	1.98442488114856e-05	-2.19571617252546	2
ENSG00000164109.13	MAD2L1	4	120067397	4_78	0	0.0310118790399693	12.9876735290761	3.82434304197117e-06	1.59214635915967	1
ENSG00000138738.10	PRDM5	4	120921815	4_78	0	0.013161654429827	4.85113803879396	6.062496672743e-07	0.0685957338479434	2
ENSG00000173376.13	NDNF	4	121073759	4_78	0	0.0173832539776518	7.48619554199247	1.23563340011033e-06	-0.930802118942923	2
ENSG00000164111.14	ANXA5	4	121695011	4_78	0	0.0175680378920273	7.58643204757877	1.26548857438571e-06	0.88318466325376	3
ENSG00000164112.12	TMEM155	4	121765435	4_79	0	0.0209082659119844	4.92073913154061	9.76890201539701e-07	-0.199915160247808	1
ENSG00000123737.12	EXOSC9	4	121801308	4_79	0	0.0207145304701357	4.83235844437714	9.50455157130479e-07	-0.00469195759822231	1
ENSG00000145386.9	CCNA2	4	121823883	4_79	0	0.0210212728963317	4.97191990254246	9.9238577536649e-07	-0.323623351691029	1
ENSG00000138686.9	BBS7	4	121781067	4_79	0	0.0210478812122984	4.98392836591244	9.96041818267813e-07	0.243440371709016	1
ENSG00000138741.10	TRPC3	4	121951564	4_79	0	0.0618522608155938	15.2905916848427	8.98001922668148e-06	-1.85402064899085	2
ENSG00000138688.15	KIAA1109	4	122192197	4_79	0	0.0380070007328609	10.6126194229901	3.82986606455837e-06	-1.22738089836409	1
ENSG00000181004.9	BBS12	4	122730733	4_79	0	0.0743995426328323	17.0791822801734	1.20652058545327e-05	1.98769946577989	2
ENSG00000138685.13	FGF2	4	122826931	4_79	0	0.0234751924503569	6.02066333848654	1.34199501082227e-06	-0.846982956626635	1
ENSG00000170917.13	NUDT6	4	122922586	4_79	0	0.0213030358627372	5.09833502406886	1.03125784631296e-06	-0.191234245459703	2
ENSG00000145375.7	SPATA5	4	122922586	4_79	0	0.0204538958616544	4.71216505195078	9.15153470969146e-07	0.181702871139583	1
ENSG00000151458.11	ANKRD50	4	124713520	4_81	0	0.0308828685150006	5.12030961185379	1.50145130461055e-06	0.344580561342401	1
ENSG00000164066.12	INTU	4	127623541	4_84	0	0.0369041833474493	10.3815932374606	3.63778480671761e-06	1.39163591146549	1
ENSG00000164070.11	HSPA4L	4	127782795	4_84	0	0.0255272731311123	6.86790476331885	1.66466207800858e-06	-0.806696058487926	1
ENSG00000164074.14	ABHD18	4	127965630	4_84	0	0.022216142484403	5.54734201351484	1.17017547410662e-06	-0.543456767823706	1
ENSG00000164073.9	MFSD8	4	127965630	4_84	0	0.022216142484403	5.54734201351484	1.17017547410662e-06	0.543456767823706	1
ENSG00000138709.17	LARP1B	4	128061635	4_84	0	0.0225973536034344	5.70897171317271	1.22493450800973e-06	-0.367253452533051	1
ENSG00000164040.16	PGRMC2	4	128288538	4_85	0	0.0335822478892764	9.13719727532014	2.91353447571186e-06	1.13476422143128	1
ENSG00000151466.11	SCLT1	4	129287608	4_85	0	0.0225186881848006	5.33232541631478	1.14013723532425e-06	0.223330363528961	1
ENSG00000151470.12	C4orf33	4	129097816	4_85	0	0.0482058689716336	12.5968021599545	5.76577407835657e-06	-2.21914083195184	1
ENSG00000138650.8	PCDH10	4	133149193	4_88	0	0.0197418293363376	4.71498722974269	8.83823023724258e-07	0.00756487879240753	1
ENSG00000254535.3	PABPC4L	4	134205514	4_89	0	0.0315386605638125	9.17320025956106	2.74701807165131e-06	1.10773634462457	1
ENSG00000151012.13	SLC7A11	4	138238044	4_91	0	0.0322143630808653	9.14174337180572	2.79624983546443e-06	-1.44109689796769	1
ENSG00000151014.5	NOCT	4	139015760	4_92	0	0.0156881133511425	5.0170989282157	7.47344392029315e-07	-0.133531729988013	1
ENSG00000109381.19	ELF2	4	139177591	4_92	0	0.0375838809603938	13.6070335972579	4.85581886233521e-06	-2.17298625725171	1
ENSG00000137463.4	MGARP	4	139280802	4_92	0	0.0207582693627125	7.28872600194891	1.43661423175015e-06	0.811025240079094	1
ENSG00000164134.12	NAA15	4	139301326	4_92	0	0.0521050165842265	16.4319562938264	8.12954438178763e-06	-2.12028862707405	1
ENSG00000109390.11	NDUFC1	4	139302253	4_92	0	0.015155496541356	4.7805009146633	6.87924809416518e-07	-0.0489989565576051	2
ENSG00000085871.8	MGST2	4	139666260	4_92	0	0.025596295311712	9.70150462377211	2.35783605193804e-06	-1.23566907371805	1
ENSG00000153130.17	SCOC	4	140256960	4_93	0	0.019830042716088	7.71810275361288	1.45322079123511e-06	0.782655998602139	1
ENSG00000153132.12	CLGN	4	140428193	4_93	0	0.02547101880689	10.0964219056451	2.44180626522515e-06	1.33991390165261	1
ENSG00000109436.7	TBC1D9	4	140755755	4_93	0	0.0144337907881497	4.7074077058513	6.45148388507011e-07	-0.0416531431893154	2
ENSG00000170153.10	RNF150	4	141212652	4_93	0	0.015272708190579	5.24244651294309	7.60234298001275e-07	-0.322326002631511	2
ENSG00000109445.10	ZNF330	4	141214594	4_93	0	0.0521431760036037	16.9446692026716	8.38934340338545e-06	1.8188087919626	2
ENSG00000164136.16	IL15	4	141635385	4_93	0	0.0144346899403727	4.70799777106006	6.45269451235475e-07	-0.0122668621427065	1
ENSG00000109452.12	INPP4B	4	142846943	4_94	0	0.022632808569	11.086464082016	2.38247801207165e-06	1.60184383212249	1
ENSG00000197465.13	GYPE	4	143900653	4_94	0	0.0324897392559324	13.9968344449939	4.31790863410153e-06	-1.80628028489004	1
ENSG00000151611.13	MMAA	4	145617075	4_95	0	0.0153740009593093	4.99523659896751	7.29189428820367e-07	0.277289289227788	2
ENSG00000151612.15	ZNF827	4	145939034	4_95	0	0.0954332385483652	22.4981834383902	2.03865864048004e-05	-2.09806611983528	1
ENSG00000164167.10	LSM6	4	146175955	4_95	0	0.0171505741506736	6.03144302300208	9.82194029525438e-07	-0.668757923595936	1
ENSG00000250673.2	RP11-6L6.2	4	146205452	4_95	0	0.0542174607439915	17.0102277095874	8.75682554825302e-06	1.85454541490476	1
ENSG00000120519.14	SLC10A7	4	146254945	4_95	0	0.0470935853149992	15.6563140379772	7.00081620298428e-06	1.80923660277625	3
ENSG00000164168.7	TMEM184C	4	147617258	4_96	0	0.022921195342365	7.5000897891335	1.63230428931432e-06	-0.918246590428888	1
ENSG00000181541.5	MAB21L2	4	150578288	4_97	0	0.0284867853936662	5.26738932796157	1.42474210838156e-06	-0.265889030563849	1
ENSG00000198589.10	LRBA	4	151014997	4_97	0	0.0453315024644863	9.70609460156401	4.17774598218098e-06	-1.35149602052426	1
ENSG00000109686.17	SH3D19	4	151325755	4_97	0	0.0385990421640599	8.1663407578277	2.99296351276584e-06	-0.912160431121569	2
ENSG00000059691.11	GATB	4	151760800	4_97	0	0.0365745408788227	7.65126471077492	2.65710983819414e-06	-0.984468708204301	2
ENSG00000109670.13	FBXW7	4	152536325	4_98	0	0.0221744992168731	5.45301842378014	1.14812237953348e-06	-0.475314747476273	1
ENSG00000170006.11	TMEM154	4	152680607	4_98	0	0.0250208227385927	6.60081238844927	1.56818166602191e-06	0.686668509123883	1
ENSG00000164144.15	ARFIP1	4	152779316	4_98	0	0.0208022425370922	4.84638166789101	9.57249538376975e-07	0.147206618736233	2
ENSG00000109654.14	TRIM2	4	153195370	4_98	0	0.0218987719960815	5.33417293903528	1.10913459218369e-06	0.407413506397487	2
ENSG00000121211.7	MND1	4	153344195	4_98	0	0.0242953269385724	6.32103059927408	1.45816959112482e-06	-0.700143702125575	1
ENSG00000121210.15	KIAA0922	4	153466547	4_98	0	0.0258926466779291	6.92659371553139	1.70291729578817e-06	-0.768013920218925	1
ENSG00000137462.6	TLR2	4	153701997	4_99	0	0.016282529747929	7.18581289714452	1.11095171063643e-06	-1.70860114649101	1
ENSG00000145428.14	RNF175	4	153758179	4_99	0	0.0174441376948788	10.6092847051693	1.75724779468984e-06	-2.5138099132864	2
ENSG00000145423.4	SFRP2	4	153789329	4_99	0	0.0231430388372259	8.39368687507969	1.84446553616174e-06	-0.968134257999989	1
ENSG00000121207.11	LRAT	4	154627240	4_100	0	0.0125418060566357	6.09518438318366	7.25845728302134e-07	-0.609586970920869	1
ENSG00000171564.11	FGB	4	154562762	4_100	0	0.012473492204408	6.04351069984696	7.15772076964976e-07	-0.584570597588158	1
ENSG00000185149.5	NPY2R	4	155208405	4_100	0	0.0113126013800701	5.11946022025825	5.49900423032221e-07	0.331364698363266	1
ENSG00000164114.18	MAP9	4	155378468	4_100	0	0.0112396246899185	5.05825736120404	5.39821439117254e-07	0.300734620055933	1
ENSG00000151790.8	TDO2	4	155901841	4_100	0	0.0109831133195746	4.83995180358287	5.04735554416435e-07	-0.322016432137574	1
ENSG00000256043.2	CTSO	4	155953681	4_100	0	0.0828864182853345	24.1478189444247	1.90045977108007e-05	2.43506898440656	2
ENSG00000109738.10	GLRB	4	157076225	4_101	0	0.0253593907767506	4.76705495674248	1.14785325872385e-06	0.0182297176541759	1
ENSG00000120251.18	GRIA2	4	157203725	4_101	0	0.0404606213330284	9.22343802147172	3.54342119272512e-06	1.19894536949618	1
ENSG00000164125.15	FAM198B	4	158173634	4_102	0	0.0200336844846128	8.12600778017076	1.54573649316783e-06	-1.11978236467581	1
ENSG00000164124.10	TMEM144	4	158198612	4_102	0	0.0139683942566292	4.70804619618968	6.244312030878e-07	-0.160745027185563	2
ENSG00000171503.11	ETFDH	4	158680524	4_102	0	0.0183704757189389	7.30375240741416	1.27398361398378e-06	-0.77398038295496	2
ENSG00000171497.4	PPID	4	158714092	4_102	0	0.0318876041727179	12.5471859797153	3.79896788775553e-06	1.27361970485773	1
ENSG00000052795.12	FNIP2	4	158769488	4_102	0	0.0343591510551511	13.2594974072372	4.32580446201644e-06	1.77679780837236	1
ENSG00000164129.11	NPY5R	4	163342649	4_105	0	0.0279936367647771	6.96696018008363	1.85182544898239e-06	0.672359790827891	1
ENSG00000151005.4	TKTL2	4	163548276	4_105	0	0.0224313792501587	4.86026034123036	1.03517293310397e-06	0.318112715166971	1
ENSG00000198498.9	TMA16	4	163488469	4_105	0	0.0515828145921989	12.8125853815704	6.27536808697719e-06	-1.74955275859917	1
ENSG00000248771.5	LINC01207	4	164754722	4_106	0	0.0144220722433885	4.7077023709197	6.44664954649492e-07	0.121182294294152	1
ENSG00000250486.3	FAM218A	4	164956811	4_107	0	0.0320894769878313	10.1380926898258	3.08898851165675e-06	-1.30716710120281	1
ENSG00000183439.7	TRIM61	4	164977530	4_107	0	0.018214729317927	4.7536880468863	8.22149499951566e-07	0.118310714475225	1
ENSG00000109466.13	KLHL2	4	165215397	4_107	0	0.282074250664756	31.6772877619983	8.48415960097753e-05	3.36605900819107	1
ENSG00000137628.16	DDX60	4	168318421	4_109	0	0.0137947845699429	4.95904421905025	6.49546579640887e-07	0.208958175250368	1
ENSG00000129116.17	PALLD	4	168509975	4_109	0	0.0154844675652257	6.05323354329163	8.89981754931118e-07	0.571980564188333	1
ENSG00000181381.13	DDX60L	4	168377689	4_109	0	0.0212889003556612	9.0722892317751	1.83386563980514e-06	1.24414935017758	2
ENSG00000145439.11	CBR4	4	169010117	4_110	0	0.0441765451455957	14.1918812649392	5.95290722764884e-06	-1.61771165878401	3
ENSG00000137601.16	NEK1	4	169604550	4_110	0	0.150961031523005	28.3607453013686	4.0651810378623e-05	4.73060717649653	2
ENSG00000109572.13	CLCN3	4	169604550	4_110	0	0.164774023210972	25.4420488190552	3.98050546216761e-05	4.89486436738909	2
ENSG00000056050.6	HPF1	4	169757842	4_110	0	0.02034916964492	6.7520559778579	1.30460825827899e-06	0.620260765948123	1
ENSG00000174473.15	GALNTL6	4	171812637	4_112	0	0.0323177402980713	5.35360960143862	1.64280146562368e-06	-0.473473286510337	2
ENSG00000109586.11	GALNT7	4	173168484	4_112	0	0.0511456878025952	9.74851251307112	4.73418007874464e-06	1.10041743885755	1
ENSG00000164104.11	HMGB2	4	173335429	4_112	0	0.0649800704918488	12.0568650063906	7.438955715319e-06	1.40643192663726	1
ENSG00000164120.13	HPGD	4	174527554	4_113	0	0.0147660727967585	6.25401552692263	8.76842026458891e-07	0.547164508562796	1
ENSG00000164122.8	ASB5	4	176265776	4_114	0	0.0120636600942867	12.4245964930493	1.42317655957019e-06	1.15195528392359	1
ENSG00000129128.12	SPCS3	4	176314435	4_114	0	0.00821189484501017	9.04005763435151	7.04874785754819e-07	-0.824439958286229	3
ENSG00000038002.8	AGA	4	177442224	4_114	0	0.0300587096737922	21.6579881056257	6.18138567562475e-06	2.22072535879492	1
ENSG00000129187.14	DCTD	4	182879983	4_118	0	0.0131226335348453	4.81212887022198	5.99591747719974e-07	-0.215628477045686	2
ENSG00000168564.5	CDKN2AIP	4	183457562	4_118	0	0.0152679043112113	6.21558694001587	9.01070915115906e-07	-0.713291941038681	1
ENSG00000168556.6	ING2	4	183506427	4_118	0	0.0142863135128182	5.61453755945086	7.6160811830654e-07	-0.505473961803423	2
ENSG00000182552.14	RWDD4	4	183634878	4_118	0	0.0167577176209699	7.13692702328359	1.13559512844581e-06	0.749659388448455	1
ENSG00000168538.15	TRAPPC11	4	183667419	4_118	0	0.028707026012437	12.1897115361535	3.32260739999299e-06	1.39410304969209	1
ENSG00000168310.10	IRF2	4	184474231	4_119	0	0.0169634492509594	7.82190848885074	1.25986581302596e-06	-0.885173515639118	1
ENSG00000164306.10	PRIMPOL	4	184649969	4_119	0	0.0122836501372783	4.76535552404644	5.55802047486023e-07	-0.315374595516026	1
ENSG00000151725.11	CENPU	4	184734522	4_119	0	0.0130096617242654	5.30869533297625	6.55769483651489e-07	-0.343859716741803	1
ENSG00000164323.12	CFAP97	4	185208203	4_119	0	0.0157008933297322	7.08901691615827	1.05683642314959e-06	-1.30953941642666	1
ENSG00000109771.15	LRP2BP	4	185371015	4_119	0	0.0124979228112792	4.92898973115191	5.84915524388275e-07	0.453620508102584	3
ENSG00000109775.10	UFSP2	4	185427663	4_119	0	0.012633021376918	5.03066137682467	6.03433911709886e-07	0.027982676889231	1
ENSG00000205129.8	C4orf47	4	185425716	4_119	0	0.0132934135337168	5.51285848074265	6.95842187825156e-07	-0.3092342290193	1
ENSG00000168491.9	CCDC110	4	185451150	4_119	0	0.0123198871972844	4.79322623416512	5.6070193619304e-07	-0.204647641654563	1
ENSG00000154553.13	PDLIM3	4	185535997	4_119	0	0.019364824910422	9.07747866108599	1.66907636776261e-06	-1.12393279937934	1
ENSG00000164342.12	TLR3	4	186079102	4_120	0	0.0480115427181077	14.3822812196201	6.55648141020176e-06	1.54466695019094	1
ENSG00000109794.13	FAM149A	4	186190090	4_120	0	0.0180293203137627	5.04596350611545	8.63815229526886e-07	-0.340523715703384	1
ENSG00000145476.15	CYP4V2	4	186191156	4_120	0	0.0282823432722492	9.32378681073446	2.50383162591828e-06	1.09513272552914	3
ENSG00000164344.15	KLKB1	4	186199715	4_120	0	0.0186497417809832	5.36683335319363	9.50360396310502e-07	0.434264765795905	3
ENSG00000164366.3	CCDC127	5	217873	5_1	0	0.0279155276907294	4.80602314217956	1.27388169266222e-06	0.22776599355204	1
ENSG00000249915.7	PDCD6	5	271214	5_1	0	0.0280509657006333	4.85210776092685	1.29233662220642e-06	0.255388412808048	1
ENSG00000063438.16	AHRR	5	325614	5_1	0	0.0287483528788747	5.08597532977036	1.38830412193062e-06	0.296439723969046	1
ENSG00000180104.15	EXOC3	5	443332	5_1	0	0.028916100327661	5.14139249755147	1.41162024804005e-06	-0.394426998021531	2
ENSG00000066230.10	SLC9A3	5	466343	5_1	0	0.0393059855272514	8.07147065803282	3.01237308786981e-06	-0.95155190830455	2
ENSG00000112877.7	CEP72	5	612051	5_1	0	0.0276437400935343	4.71287317534196	1.23702919874041e-06	-0.0117178083687896	1
ENSG00000028310.17	BRD9	5	892731	5_1	0	0.0327946866174322	6.34127275030526	1.97459173742307e-06	0.664031529319342	1
ENSG00000071539.13	TRIP13	5	892840	5_1	0	0.0307575033607797	5.72966567884458	1.67331521082062e-06	0.537115670224983	1
ENSG00000164362.18	TERT	5	1295234	5_2	0	0.0313680732687017	8.58367970477352	2.55657621578841e-06	-0.939511498212746	1
ENSG00000113504.20	SLC12A7	5	1093352	5_2	0	0.032221080620836	8.83953071470054	2.70437372347293e-06	1.14863917315963	1
ENSG00000049656.13	CLPTM1L	5	1345359	5_2	0	0.0296403761616171	8.0436797994738	2.2637886684138e-06	-0.910700158713477	1
ENSG00000171421.12	MRPL36	5	1801575	5_2	0	0.0446642299347488	11.9620121662736	5.07296057536895e-06	-1.38704636433376	1
ENSG00000164151.11	ICE1	5	5420522	5_5	0	0.288371941606282	32.2419870611501	8.82820069700191e-05	-3.18241932261765	2
ENSG00000133398.3	MED10	5	6360308	5_6	0	0.0219206153400068	6.86577534587323	1.42902467164007e-06	-0.740481942595604	2
ENSG00000215218.3	UBE2QL1	5	6451043	5_6	0	0.0657856327939907	17.1737853251232	1.07274002077649e-05	1.61762348162392	1
ENSG00000037474.14	NSUN2	5	6610278	5_6	0	0.0919865708651105	21.0554049345997	1.83901564605305e-05	-2.53529771609876	2
ENSG00000145545.11	SRD5A1	5	6668729	5_6	0	0.0717410746128178	18.2751934014074	1.24487933057411e-05	-2.07963455626451	1
ENSG00000112941.13	PAPD7	5	6758085	5_6	0	0.0175238972715039	4.72707908750082	7.86540271593068e-07	0.0846418265769333	1
ENSG00000078295.16	ADCY2	5	7395326	5_7	0	0.0398713222492105	12.5765155732084	4.76122130302139e-06	-1.21466254828319	1
ENSG00000124275.14	MTRR	5	7870860	5_7	0	0.0207263786266021	6.34356861518241	1.24840202968249e-06	-0.421821713376946	2
ENSG00000124279.11	FASTKD3	5	7869465	5_7	0	0.0191068740198019	5.57148591367569	1.01078333671075e-06	-0.434800431606869	1
ENSG00000150756.13	FAM173B	5	10172318	5_9	0	0.0244473198126762	6.63245664617073	1.53958287066452e-06	0.720045216082556	2
ENSG00000150753.11	CCT5	5	10249678	5_9	0	0.0229939525956329	6.04990935903792	1.32086945260633e-06	0.591235763820288	1
ENSG00000164237.8	CMBL	5	10308328	5_9	0	0.0387236737625926	11.0173375365922	4.05089143830458e-06	-1.2416227442022	2
ENSG00000164236.11	ANKRD33B	5	10563905	5_9	0	0.0235008900903052	6.25714421430476	1.39623291801558e-06	0.709321435182512	2
ENSG00000112977.15	DAP	5	10672279	5_9	0	0.0208140952557662	5.10392424880489	1.0086933429503e-06	-0.329317513289232	2
ENSG00000039139.9	DNAH5	5	14001090	5_11	0	0.0249992869285685	6.40121011374626	1.5194524043715e-06	0.639140386476289	1
ENSG00000145569.5	FAM105A	5	14581447	5_11	0	0.0220472451708139	5.20693187069844	1.09001788432189e-06	0.7062018164356	1
ENSG00000154124.4	OTULIN	5	14664712	5_11	0	0.0224176425823247	5.36520056348831	1.14201891998299e-06	0.43743167372828	1
ENSG00000173545.4	ZNF622	5	16509074	5_12	0	0.0188173928610313	6.44550125921155	1.15163152909147e-06	-0.878073912819723	1
ENSG00000154153.13	FAM134B	5	16445707	5_12	0	0.0167973133470436	5.36871940970543	8.56264477080623e-07	0.625935983983722	2
ENSG00000145555.14	MYO10	5	16936295	5_12	0	0.0983514957542851	22.3282509647665	2.0851296833987e-05	-2.24588963868841	1
ENSG00000040731.10	CDH10	5	24644739	5_17	0	0.0168147806149747	8.5982761943517	1.37277699799639e-06	-0.971042795667258	1
ENSG00000113361.12	CDH6	5	31325615	5_21	0	0.0187873654409889	4.90647874322594	8.75252180799385e-07	-0.268910413859166	1
ENSG00000113360.16	DROSHA	5	31531512	5_22	0	0.0277813339818312	10.5808758952133	2.79107889501536e-06	1.16914634185228	1
ENSG00000082213.17	C5orf22	5	31532067	5_22	0	0.0155227027926349	5.05445757443656	7.44970875880296e-07	0.338106109754428	1
ENSG00000056097.15	ZFR	5	32445039	5_22	0	0.0215800645604426	8.17913134694214	1.6759355714631e-06	0.826735712517494	2
ENSG00000113387.11	SUB1	5	32531503	5_22	0	0.101085427709919	23.0299319411796	2.21043935548004e-05	-2.57806184774368	2
ENSG00000113389.15	NPR3	5	32757175	5_22	0	0.0150756981655686	4.77768374959361	6.83899410731454e-07	-0.14045737831191	1
ENSG00000113407.13	TARS	5	33440200	5_22	0	0.0181021249592535	6.51145567887273	1.11919315184104e-06	-0.699260814254401	2
ENSG00000242110.7	AMACR	5	34007995	5_23	0	0.0219218761849406	5.60155603265508	1.16596040364298e-06	0.52738285593635	2
ENSG00000082196.20	C1QTNF3	5	34043788	5_23	0	0.0555929792097752	14.4927073930901	7.6500957177065e-06	-1.70973945846114	1
ENSG00000039560.13	RAI14	5	34656090	5_23	0	0.0455029520016598	12.5676961931303	5.42991014496525e-06	-1.46484937506946	1
ENSG00000113460.12	BRIX1	5	34676460	5_23	0	0.0206876893853218	5.05133184392308	9.92236694290297e-07	-0.332308999984647	2
ENSG00000113456.18	RAD1	5	34920224	5_23	0	0.0774655657216883	17.7030292035326	1.30212800493669e-05	2.00202699544925	1
ENSG00000168724.14	DNAJC21	5	34930113	5_23	0	0.11037326603147	21.1699269081686	2.21860838081056e-05	2.39691392824753	2
ENSG00000168671.9	UGT3A2	5	36071013	5_24	0	0.0310789936189815	8.04472413197164	2.37397149550896e-06	-0.885692505115605	3
ENSG00000152582.13	SPEF2	5	35619633	5_24	0	0.022282674228648	4.87867343521491	1.03220618341454e-06	0.115122682006407	2
ENSG00000164187.6	LMBRD2	5	36147704	5_24	0	0.0257177033633476	6.24152638635895	1.52412431055362e-06	-0.526832561838917	1
ENSG00000152620.12	NADK2	5	36241905	5_24	0	0.0295687189489016	7.56994773117389	2.12531245296109e-06	-1.06537664000125	1
ENSG00000079215.13	SLC1A3	5	36605907	5_25	0	0.0104606875003872	6.92571622057278	6.87895261016869e-07	-0.901129857849488	1
ENSG00000197603.13	C5orf42	5	37252837	5_25	0	0.00926561555568739	5.92987351901657	5.21695515686385e-07	-0.50422108721392	1
ENSG00000164318.17	EGFLAM	5	38258605	5_25	2	0.714938808960126	22.0241176379972	0.000149508122377062	4.27477175481832	1
ENSG00000145623.12	OSMR	5	38845758	5_26	0	0.0205005971327356	4.98040818770547	9.69457659780167e-07	-0.0428180542107653	2
ENSG00000082074.15	FYB	5	39274899	5_26	0	0.0354172047400937	10.0904046111134	3.39328439604046e-06	-1.17104633473846	1
ENSG00000153071.14	DAB2	5	39461991	5_26	0	0.0233648239438118	6.30913985222855	1.39968421242529e-06	0.749965595001784	1
ENSG00000171522.5	PTGER4	5	40679586	5_27	0	0.0321719038480637	7.09517667189889	2.16739153490719e-06	-0.834567369516276	1
ENSG00000113638.13	TTC33	5	40756124	5_27	0	0.0510045912095516	11.5066584893319	5.57257460677463e-06	-1.38338329268674	1
ENSG00000132356.11	PRKAA1	5	40798872	5_27	0	0.0288676762111717	6.06222999673018	1.66165795650562e-06	0.654331438490037	1
ENSG00000145592.13	RPL37	5	40835291	5_27	0	0.0625108702162956	13.4670721493823	7.99330028412547e-06	-1.68167094963709	1
ENSG00000132357.13	CARD6	5	40841639	5_27	0	0.0325251416659111	7.19933768942218	2.22335667453986e-06	-0.86867257454404	1
ENSG00000112936.18	C7	5	40908473	5_27	0	0.0499524801417156	11.306313601879	5.36260093881264e-06	-1.30150574321511	2
ENSG00000039537.13	C6	5	41261003	5_27	0	0.0250369235388068	4.70722518540525	1.11903413516148e-06	-0.0522862359255719	1
ENSG00000182836.9	PLCXD3	5	41510133	5_27	0	0.0529772892952497	11.8716476469943	5.97170200541301e-06	-1.5872520034747	1
ENSG00000112964.13	GHR	5	42422753	5_28	0	0.031061367124991	11.4345217605704	3.37237583607527e-06	-1.5470782706382	1
ENSG00000172262.11	ZNF131	5	43066610	5_28	0	0.0177713200628636	6.20963070204098	1.04781077003128e-06	-0.774585213562726	1
ENSG00000177453.7	NIM1K	5	43191721	5_28	0	0.0179120301502673	6.40839751864252	1.08991254646711e-06	0.920151029997378	2
ENSG00000112972.14	HMGCS1	5	43313840	5_28	0	0.0151765303289021	4.71120408776033	6.78893747731083e-07	0.186711104560026	1
ENSG00000151881.14	TMEM267	5	43484155	5_28	0	0.0182572619869877	6.67296747288006	1.15678341198103e-06	-0.787833919022815	1
ENSG00000112992.16	NNT	5	43601289	5_28	0	0.0370616186282057	13.6302798498493	4.7965232305098e-06	2.02075291653347	2
ENSG00000170571.11	EMB	5	50442954	5_29	0	0.0161269863135731	16.4210227212125	2.51449523044367e-06	-4.23745901057901	2
ENSG00000213949.8	ITGA1	5	52787392	5_31	0	0.0225560799695462	14.8684124800621	3.1843853939543e-06	1.52894316219351	2
ENSG00000152684.10	PELO	5	52787392	5_31	0	0.00789188679532404	4.92635595810043	3.69150985916925e-07	0.236950702514249	1
ENSG00000164171.10	ITGA2	5	52989287	5_31	0	0.00864992613259929	5.79263307989183	4.75757688660205e-07	0.598979821930809	2
ENSG00000164172.18	MOCS2	5	53109863	5_31	0	0.0202784605914644	13.8576348035149	2.66821911975144e-06	-1.60095347555979	1
ENSG00000164258.11	NDUFS4	5	53570270	5_31	0	0.0101582925632666	7.31153397445044	7.05223240079863e-07	-0.905793301334278	1
ENSG00000178996.13	SNX18	5	54517292	5_32	0	0.0190303457028762	4.85448913888569	8.77177752367615e-07	-0.131963726038887	2
ENSG00000113088.5	GZMK	5	55024169	5_32	0	0.0404456755420507	12.0344548933196	4.62163787710219e-06	1.49428800439259	1
ENSG00000145649.7	GZMA	5	55102237	5_32	0	0.0200962126543401	5.37159036100998	1.02497789729068e-06	-0.44548876204617	1
ENSG00000152669.8	CCNO	5	55233588	5_32	0	0.0533291619679766	14.6880187421927	7.43747251648408e-06	1.54708450777695	1
ENSG00000039123.15	SKIV2L2	5	55307710	5_32	0	0.0197706119343871	5.21657070708945	9.79270353388375e-07	-0.38453475899347	2
ENSG00000067113.16	PLPP1	5	55534801	5_32	0	0.018752734135044	4.71508796837518	8.39560104581216e-07	-0.0538271897813819	1
ENSG00000177058.11	SLC38A9	5	55775284	5_32	0	0.022523519788702	6.45434100391116	1.38033837828884e-06	0.645898815437394	1
ENSG00000164509.13	IL31RA	5	55930046	5_32	0	0.0223495798643952	6.38069264035122	1.35404963781774e-06	-0.681031201512335	1
ENSG00000164512.17	ANKRD55	5	56148856	5_33	0	0.0455189341306442	9.90900130206373	4.28271689140609e-06	1.1818304754825	1
ENSG00000095015.5	MAP3K1	5	56815165	5_33	0	0.0422516783828765	9.19505931824399	3.68889163320531e-06	-1.19577043639293	1
ENSG00000155542.11	SETD9	5	56909530	5_33	0	0.0561827415535912	11.932305200195	6.36538501681695e-06	-1.46150848424079	1
ENSG00000145632.14	PLK2	5	58460156	5_35	0	0.0213183610863373	5.38341848606284	1.08970602522599e-06	-0.486563087403276	2
ENSG00000175857.8	GAPT	5	58491279	5_35	0	0.058963580026304	15.1071362300045	8.45791636820056e-06	-2.07457257862935	1
ENSG00000164181.13	ELOVL7	5	60844234	5_36	0	0.035840681981665	20.1230250619336	6.84805011255281e-06	-3.22241914414517	2
ENSG00000049167.13	ERCC8	5	60945031	5_36	0	0.0174205203495776	24.0557840166097	3.97903753381561e-06	4.40072120511128	2
ENSG00000164182.10	NDUFAF2	5	60945159	5_36	0	0.0162385838907875	11.0976646167286	1.71110691306872e-06	2.16007351869541	2
ENSG00000068796.16	KIF2A	5	62306223	5_37	0	0.0211128549171008	8.94660460135175	1.79350505088405e-06	1.63958797821454	2
ENSG00000086200.16	IPO11	5	62403638	5_38	0	0.0237498933775884	6.76287018341303	1.52507117285299e-06	-0.719211876620089	1
ENSG00000186105.7	LRRC70	5	62578080	5_38	0	0.0834694777840811	18.8301452337913	1.49237774099676e-05	-2.50234507813556	1
ENSG00000153006.15	SREK1IP1	5	64766718	5_40	0	0.0219780625051482	6.6095655580299	1.37930311025899e-06	-0.920472165533316	2
ENSG00000123219.12	CENPK	5	65562753	5_40	0	0.0360739996885794	11.3287673329027	3.88038083935434e-06	-1.70827514140579	2
ENSG00000123213.22	NLN	5	65722170	5_40	0	0.0181295822770037	4.7826783994801	8.23296697125115e-07	-0.0852670476952346	1
ENSG00000197860.9	SGTB	5	65657254	5_40	0	0.0185243473610975	4.98697154682615	8.77156736866607e-07	0.498414192286197	2
ENSG00000112851.14	ERBIN	5	65926633	5_40	0	0.0299028760451763	9.53867133735491	2.70830918396285e-06	-1.17673143846917	1
ENSG00000153914.15	SREK1	5	66140037	5_40	0	0.0181818553948069	4.80998590424042	8.30384817048926e-07	0.0399918150766307	1
ENSG00000145740.18	SLC30A5	5	69093779	5_42	0	0.0838431016718445	15.3507037726359	1.22206139230092e-05	-1.78442529778224	1
ENSG00000134057.14	CCNB1	5	69166611	5_42	0	0.0312721783322291	5.8590598355133	1.73973645564265e-06	-0.559714081480393	1
ENSG00000153044.9	CENPH	5	69188592	5_42	0	0.0324979667432371	6.22574536489923	1.92107774378888e-06	-0.639201794968288	1
ENSG00000134056.11	MRPS36	5	69217772	5_42	0	0.0307516386935599	5.69903349010446	1.66405190746302e-06	-0.528820226262673	1
ENSG00000134058.11	CDK7	5	69235677	5_42	0	0.0303462321728452	5.57253883803648	1.60566624291434e-06	-0.495746654072573	1
ENSG00000183323.12	CCDC125	5	69333102	5_42	0	0.0286313099141349	5.01832718972276	1.36426138950115e-06	-0.307612460745094	1
ENSG00000273841.4	TAF9	5	69369635	5_42	0	0.0282943616516723	4.90557349419829	1.31791403704689e-06	0.219381047757792	1
ENSG00000152942.18	RAD17	5	69390398	5_42	0	0.0670112589913365	13.173782705878	8.38215466301278e-06	1.49952447143014	1
ENSG00000152939.14	MARVELD2	5	69414843	5_42	0	0.0329987620239332	6.3716364684797	1.99639297675968e-06	-0.628085408373772	1
ENSG00000145734.18	BDP1	5	71456941	5_42	0	0.0306227714939105	5.65899093755349	1.64543559853786e-06	-0.426949941750139	1
ENSG00000131711.14	MAP1B	5	72107446	5_43	0	0.0151828764757777	4.90279719436379	7.06798117964782e-07	0.211961968241721	2
ENSG00000113048.16	MRPS27	5	72320993	5_43	0	0.0624144890031689	18.3941063532718	1.0900878754908e-05	-2.0229448554948	1
ENSG00000083312.17	TNPO1	5	72816594	5_43	0	0.0387910730722	13.8240814392636	5.09173126404335e-06	-1.60876659472187	1
ENSG00000157107.13	FCHO2	5	72956648	5_43	0	0.0160222151614997	5.41253960526017	8.23419302736637e-07	-0.480823673153052	2
ENSG00000157111.12	TMEM171	5	73116775	5_43	0	0.102991258049646	23.2727301216739	2.27585764397452e-05	2.20279670099519	1
ENSG00000145741.15	BTF3	5	73499351	5_43	0	0.0184278819848203	6.73861730023279	1.1790809201614e-06	0.732013465342801	1
ENSG00000164331.9	ANKRA2	5	73565484	5_43	0	0.0195019679773518	7.27602059107205	1.34731689331016e-06	0.702620684884964	2
ENSG00000164338.9	UTP15	5	73565630	5_43	0	0.0330390508978427	12.2908526562633	3.8557331746536e-06	1.46506117828196	1
ENSG00000214944.9	ARHGEF28	5	73626273	5_43	0	0.0373437585978298	13.460502826382	4.77283814878573e-06	-1.58248802339256	1
ENSG00000171617.13	ENC1	5	74640950	5_44	0	0.058072175314258	16.2499410873677	8.96019130321485e-06	-1.67753045317067	1
ENSG00000164347.17	GFM2	5	74766533	5_44	0	0.0174948020081985	4.90896733269566	8.15448561026841e-07	-0.0191272130909577	2
ENSG00000164346.9	NSA2	5	74767244	5_44	0	0.0171196394979617	4.73625318066062	7.69886885660422e-07	-0.089399941154549	2
ENSG00000198780.11	FAM169A	5	74866899	5_44	0	0.0221841721223742	7.20039766396234	1.51669098470235e-06	0.849245664439082	2
ENSG00000176928.5	GCNT4	5	75030705	5_44	0	0.0191198185759693	5.5843035528901	1.0137950854023e-06	-0.219270248140037	1
ENSG00000122008.15	POLK	5	75510279	5_44	0	0.0307245215094125	14.8459284172157	4.33101698647849e-06	2.9619425905624	1
ENSG00000113163.15	COL4A3BP	5	75512412	5_44	0	0.0203495975318158	6.25524111669995	1.20864087040496e-06	-0.507767357101376	1
ENSG00000189045.13	ANKDD1B	5	75611138	5_44	1	0.0396030480040004	16.8233136305962	6.32612181487358e-06	-3.33799007437357	2
ENSG00000152359.14	POC5	5	75715724	5_44	0	0.020143304534546	7.53584796598567	1.44131943736957e-06	1.34637832147763	2
ENSG00000122012.13	SV2C	5	76083335	5_44	0	0.0241242691036699	7.49305940819148	1.71636929653997e-06	-0.42077902978197	2
ENSG00000254893.5	AC113404.1	5	76173971	5_44	0	0.0170859610949495	4.71832937222098	7.65464517812009e-07	0.0681567344671726	1
ENSG00000181104.6	F2R	5	76715391	5_45	0	0.0162396302447795	6.06255962037433	9.34823359461914e-07	0.640856339136529	1
ENSG00000164251.4	F2RL1	5	76819138	5_45	0	0.0226677172828349	9.11997484353571	1.96290293567893e-06	-1.07448313816748	1
ENSG00000145708.10	CRHBP	5	76952261	5_45	0	0.0146080420997289	5.07364522974339	7.03735573360491e-07	-0.334993144311985	1
ENSG00000164252.12	AGGF1	5	77028941	5_45	0	0.0144307813701393	4.97544161085731	6.81740159385628e-07	-0.239945625662266	2
ENSG00000132846.5	ZBED3	5	77086872	5_45	0	0.0226084219853284	9.09266662041584	1.9519060742349e-06	-1.05858752003446	1
ENSG00000113231.13	PDE8B	5	77247601	5_45	0	0.0140592950778088	4.7101799029609	6.28779592522571e-07	0.133637972878028	2
ENSG00000164253.13	WDR41	5	77426991	5_45	0	0.0145016168270813	4.99495170054761	6.87772988768488e-07	0.17355438757429	3
ENSG00000132842.13	AP3B1	5	78240086	5_45	0	0.014331415008162	5.76856624724466	7.84972339878642e-07	1.02577965666547	1
ENSG00000132840.9	BHMT2	5	79069264	5_46	0	0.015667537519623	6.96587932924743	1.03627277149348e-06	-0.956066159446536	2
ENSG00000145692.14	BHMT	5	79113237	5_46	0	0.0375322147981532	15.2739972077945	5.44320006104688e-06	2.30822815096688	2
ENSG00000132837.14	DMGDH	5	79235959	5_46	0	0.0220174630306988	10.1931435702086	2.13094781256455e-06	1.27688218365907	1
ENSG00000152409.8	JMY	5	79235959	5_46	0	0.0220174630306988	10.1931435702086	2.13094781256455e-06	1.27688218365907	1
ENSG00000152413.14	HOMER1	5	79514115	5_46	0	0.0300902029898696	13.164610650717	3.76123556051837e-06	1.69742451645436	1
ENSG00000164329.13	PAPD4	5	79608135	5_46	0	0.0286703548446792	12.7040825420473	3.45838844695674e-06	-1.68491544524107	2
ENSG00000177034.14	MTX3	5	79990745	5_46	0	0.0123767793670411	4.73383352975626	5.56311486717319e-07	0.0641559865094599	1
ENSG00000039319.16	ZFYVE16	5	80407215	5_47	0	0.0308271183270267	4.7431312279928	1.38833881773248e-06	-0.23018489032063	2
ENSG00000152380.9	FAM151B	5	80487668	5_47	0	0.0354189015065634	6.06800832071601	2.04069759255253e-06	-0.63599745630862	1
ENSG00000228716.6	DHFR	5	80654678	5_47	0	0.0402589925086958	7.29262560362455	2.78768833005796e-06	1.25025245172489	2
ENSG00000113318.9	MSH3	5	80619970	5_47	0	0.032914330023303	5.3679298208667	1.67760319855995e-06	0.578793872298807	3
ENSG00000113319.12	RASGRF2	5	80961154	5_47	0	0.0714642587647162	12.8179293167904	8.69769476749417e-06	-1.58412317034626	1
ENSG00000131730.15	CKMT2	5	81232638	5_48	0	0.0735123492352033	14.686035126775	1.02509062374898e-05	1.5128341271211	2
ENSG00000131732.11	ZCCHC9	5	81301544	5_48	0	0.0262080985135148	4.7911820954147	1.19227266329418e-06	0.0056567261365425	2
ENSG00000145687.16	SSBP2	5	81751840	5_48	0	0.0445432013821736	9.85525973094306	4.1681841553108e-06	-1.14794637209347	1
ENSG00000152348.15	ATG10	5	81971699	5_48	0	0.0413509919059375	9.14277443617172	3.58972627383685e-06	1.16208691688512	2
ENSG00000186468.12	RPS23	5	82278072	5_48	0	0.077831804631077	15.2409829536623	1.12633472686057e-05	2.31071103227498	3
ENSG00000205464.11	ATP6AP1L	5	82279106	5_48	0	0.082998900315967	15.866883888337	1.25043574144316e-05	-2.40519059951275	1
ENSG00000174695.9	TMEM167A	5	83077850	5_49	0	0.0214081742383049	7.02655020263234	1.42829916094257e-06	-0.857168067326746	2
ENSG00000145715.14	RASA1	5	87268153	5_51	0	0.0217022226734669	10.8902287395388	2.24408143973926e-06	2.56230955993964	2
ENSG00000134480.13	CCNH	5	87412823	5_51	0	0.0206433311695455	5.49188991757902	1.07646273491019e-06	0.561920054299107	1
ENSG00000164180.13	TMEM161B	5	88269908	5_52	0	0.0174686864531916	11.418278086575	1.89390531276446e-06	2.32160820742719	1
ENSG00000164199.16	ADGRV1	5	90529159	5_53	0	0.0304766590668986	12.4785808163799	3.61102046354423e-06	-1.98119359181041	2
ENSG00000113356.11	POLR3G	5	90473377	5_53	0	0.105075241733981	26.1659564510927	2.61056438528968e-05	-3.2842015616091	1
ENSG00000176018.12	LYSMD3	5	90529834	5_53	0	0.024430339000601	10.6675084655077	2.47451383528109e-06	1.92187468380552	1
ENSG00000113391.18	FAM172A	5	94111689	5_55	0	0.018358080901614	5.68431538843228	9.90838430003696e-07	-0.609161756999756	1
ENSG00000185261.14	KIAA0825	5	94618349	5_56	0	0.0178299388383635	4.72343963848792	7.99660455581585e-07	0.00413394914838794	2
ENSG00000198677.10	TTC37	5	95548769	5_56	0	0.0588624369961948	16.1260517420272	9.01288198278028e-06	1.77405397751487	1
ENSG00000178015.4	GPR150	5	95620079	5_56	0	0.0212008289759988	6.36644533529929	1.28158452248168e-06	0.607678158334107	1
ENSG00000175449.13	RFESD	5	95647007	5_56	0	0.018747257044508	5.19922165587669	9.25493693519558e-07	0.225583807681116	1
ENSG00000145757.15	SPATA9	5	95683235	5_56	0	0.0288964926509887	9.31131472952067	2.55478016723292e-06	1.12034013048266	2
ENSG00000173221.13	GLRX	5	95823064	5_56	0	0.0326762680217846	10.4831304674107	3.25252645189282e-06	1.23946656838783	1
ENSG00000153113.23	CAST	5	96661562	5_57	0	0.118096953002866	21.5965652110201	2.42170241245482e-05	-2.27091074492236	1
ENSG00000164307.12	ERAP1	5	96798410	5_57	0	0.0215103648254508	5.17951996542346	1.05787580543653e-06	-0.414195721113981	1
ENSG00000164308.16	ERAP2	5	96916885	5_57	0	0.0814815041622047	17.9526771636207	1.38894694072265e-05	-2.28575223540984	1
ENSG00000058729.10	RIOK2	5	97183390	5_57	0	0.0371532279416211	10.3846868386484	3.66342540893918e-06	1.21375031084964	1
ENSG00000174136.11	RGMB	5	98795264	5_58	0	0.0344750695350804	11.6251994799872	3.80542319861504e-06	1.70905995188826	1
ENSG00000145730.20	PAM	5	102754778	5_60	0	0.0674468503146226	16.5520013373875	1.06000907405212e-05	2.21311147732467	1
ENSG00000145723.16	GIN1	5	103120600	5_60	0	0.0243791788620645	6.20861484551668	1.43718008132057e-06	0.319930488518063	1
ENSG00000145725.19	PPIP5K2	5	103120600	5_60	0	0.0243791788620645	6.20861484551668	1.43718008132057e-06	-0.319930488518063	1
ENSG00000181751.9	C5orf30	5	103259015	5_60	0	0.0217537774113417	5.38958990178512	1.11323742438945e-06	0.640801731812771	2
ENSG00000112874.9	NUDT12	5	103561625	5_60	0	0.0204057751086014	4.72473285810342	9.1543550153514e-07	-0.146376064904285	3
ENSG00000184349.12	EFNA5	5	107670943	5_63	0	0.0143403500197972	10.368549909379	1.41180648035693e-06	0.544986072444777	1
ENSG00000145743.15	FBXL17	5	108382218	5_64	0	0.0268386169418013	9.05100076143703	2.30650356421657e-06	-1.30626184983633	1
ENSG00000198961.9	PJA2	5	109409554	5_65	0	0.103783622097757	25.6001373917515	2.5227168999755e-05	3.42333722933761	2
ENSG00000112893.9	MAN2A1	5	109689217	5_65	0	0.0168558158291625	7.16632119191446	1.14694724722777e-06	-0.632204169939524	1
ENSG00000186952.14	TMEM232	5	110739266	5_65	0	0.0149053706334505	5.73007954945209	8.10962603199249e-07	-0.531757955632551	1
ENSG00000145777.14	TSLP	5	111069977	5_65	0	0.0210224549216648	8.82038333654508	1.76063076667163e-06	1.07972950691851	1
ENSG00000134987.11	WDR36	5	111092054	5_65	0	0.0162017206849817	6.35094196198006	9.770047641859e-07	-0.646293234433593	1
ENSG00000164211.12	STARD4	5	111512492	5_66	0	0.0289774049417819	5.37698632691311	1.47943476102267e-06	0.444755925631673	1
ENSG00000134982.16	APC	5	112707473	5_67	0	0.0192608994332328	5.02180579145942	9.1840422646201e-07	0.306242469545728	1
ENSG00000212643.2	ZRSR1	5	112890958	5_67	0	0.0186632454100348	4.72278849721665	8.36918292630356e-07	-0.410348005820466	2
ENSG00000129625.12	REEP5	5	112888692	5_67	0	0.0333145641594689	10.2339486808142	3.23723902781763e-06	-1.58269329128106	2
ENSG00000172795.15	DCP2	5	112976831	5_67	0	0.06638957979627	16.8542588168997	1.0624462680943e-05	1.79807663862591	2
ENSG00000171444.17	MCC	5	113489727	5_67	0	0.0202130319255729	5.47967524780112	1.05168015653142e-06	-0.403342275289263	1
ENSG00000047188.15	YTHDC2	5	113513781	5_67	0	0.0218912394900412	6.23694943351152	1.2964028346178e-06	-1.0397439958955	2
ENSG00000152503.9	TRIM36	5	115141957	5_68	0	0.0488355459380149	12.3386860323158	5.72140060147269e-06	-1.64570329401803	2
ENSG00000164219.9	PGGT1B	5	115262507	5_68	0	0.0861753685802296	17.833759614441	1.45922900923457e-05	2.05018215745057	1
ENSG00000164221.12	CCDC112	5	115296772	5_68	0	0.0585364618404593	14.082576589432	7.82719200082257e-06	1.68096887000918	1
ENSG00000145781.8	COMMD10	5	116084593	5_69	0	0.0305367659587092	5.73776875325125	1.66365579998887e-06	1.1547751553529	2
ENSG00000243414.5	TICAM2	5	115640732	5_69	0	0.0327349215978752	6.40061501397925	1.98943799408262e-06	1.04111788965373	1
ENSG00000129596.4	CDO1	5	115686085	5_69	0	0.0702065096249852	13.7305664856943	9.15299519677924e-06	-1.56458135431307	1
ENSG00000177879.15	AP3S1	5	115841317	5_69	0	0.0341481259906914	6.80392500269634	2.20609286373925e-06	-0.631342845458144	2
ENSG00000169570.9	DTWD2	5	118988603	5_71	0	0.0267423781523399	4.70706181409553	1.19521854781691e-06	-0.203183140053162	1
ENSG00000172869.14	DMXL1	5	119036004	5_71	0	0.0366921545051446	7.72323822729053	2.69072950792631e-06	-0.820560803600675	2
ENSG00000145779.7	TNFAIP8	5	119268542	5_71	0	0.0276255000939132	5.01631252610251	1.31580681517825e-06	0.24076804312219	1
ENSG00000133835.14	HSD17B4	5	119404239	5_72	0	0.0268482618893596	7.90866722894677	2.0161223053852e-06	0.77689923074653	2
ENSG00000184838.14	PRR16	5	120463785	5_73	0	0.0228701678285718	7.52590144141818	1.63427551820699e-06	1.0565433968906	1
ENSG00000205302.6	SNX2	5	122773178	5_74	0	0.0153856866133141	5.00476420169781	7.31135547397934e-07	-0.334783515873693	2
ENSG00000168938.5	PPIC	5	123036810	5_74	0	0.0232544327409673	8.92332662827912	1.97028901899959e-06	-1.12794069445227	1
ENSG00000061455.10	PRDM6	5	123084125	5_74	0	0.0292894161978952	11.1186050550317	3.09213478224848e-06	1.39559713121568	1
ENSG00000151292.17	CSNK1G3	5	123512330	5_75	0	0.0267644138743033	5.69009817257802	1.44602197607527e-06	0.466217923464185	1
ENSG00000155324.9	GRAMD3	5	126490132	5_77	0	0.0151003396451503	7.64244457272732	1.09576244105868e-06	-0.198256916301331	1
ENSG00000164904.17	ALDH7A1	5	126572012	5_77	0	0.0107249977817854	5.12818876020935	5.22226144418068e-07	0.642718454050514	3
ENSG00000164902.13	PHAX	5	126600596	5_77	0	0.0231656386371449	11.8289700335502	2.60188804617292e-06	1.16326274529655	1
ENSG00000113368.11	LMNB1	5	126776888	5_77	0	0.0108458575788609	5.093768153036	5.24566398218403e-07	0.00850008503342972	1
ENSG00000173926.5	MARCH3	5	127029536	5_77	0	0.0128635296900496	9.3506187644333	1.14208361435484e-06	2.0726073753587	1
ENSG00000145794.16	MEGF10	5	127291198	5_77	0	0.0114049834168278	5.79756358414082	6.27823511034494e-07	-0.67422689417263	1
ENSG00000230561.4	CCDC192	5	127703386	5_77	0	0.0112595109929374	5.55534709436076	5.9392023850185e-07	-0.583009211423497	2
ENSG00000138829.11	FBN2	5	128659235	5_78	0	0.0227488734696282	8.54704303407696	1.84617634707917e-06	-1.13353719977973	1
ENSG00000198108.3	CHSY3	5	129904539	5_78	0	0.022558908468457	8.46743073918381	1.8137070112255e-06	1.32575421320528	1
ENSG00000186687.15	LYRM7	5	131169958	5_79	0	0.0261690000293606	4.71917935149164	1.17260301741148e-06	0.115122194053838	1
ENSG00000169567.11	HINT1	5	131171902	5_79	0	0.042346579520775	9.31280079833343	3.74451907145752e-06	-1.14071241903286	2
ENSG00000158985.13	CDC42SE2	5	131245502	5_79	0	0.0265736124231736	4.86517734643746	1.22757113859201e-06	0.44394091116474	1
ENSG00000158987.20	RAPGEF6	5	131634031	5_79	0	0.0340268372993873	7.22133224126281	2.33311587058499e-06	1.0610037509923	2
ENSG00000164398.12	ACSL6	5	131985037	5_79	0	0.0309623761293021	6.32103822095734	1.85831826397174e-06	0.901941830969471	2
ENSG00000131435.12	PDLIM4	5	132257177	5_79	0	0.0355679780930848	7.64429858132493	2.5816312926334e-06	1.06542725107092	1
ENSG00000072682.18	P4HA2	5	132271709	5_79	0	0.0357746671670554	7.69962447228524	2.61542663939041e-06	-1.15733062275108	2
ENSG00000197536.11	C5orf56	5	132499703	5_79	0	0.0318290928224808	6.58427729912023	1.98989321220163e-06	0.527636284180559	1
ENSG00000125347.13	IRF1	5	132491188	5_79	0	0.0277988362513093	5.29422243653239	1.39741756006734e-06	0.246332182411181	1
ENSG00000113522.13	RAD50	5	132554779	5_79	0	0.0641616216193464	13.3102453631659	8.10884109698352e-06	1.53441696731206	1
ENSG00000131437.15	KIF3A	5	132734047	5_79	0	0.0278898695764642	5.32535615793349	1.4102384083726e-06	-0.425627950686495	1
ENSG00000164403.14	SHROOM1	5	132819988	5_80	0	0.0122823011466978	4.71001222013129	5.49286812247471e-07	-0.147680526983676	2
ENSG00000164406.7	LEAP2	5	132863250	5_80	0	0.0153273944485109	6.80662143763974	9.90597729128873e-07	0.574061285931123	1
ENSG00000072364.12	AFF4	5	132968530	5_80	0	0.0166278008062948	7.5781812645777	1.19645728689676e-06	0.861715362438761	1
ENSG00000155329.11	ZCCHC10	5	133024958	5_80	0	0.0127879236549091	5.09170863272221	6.18245516134879e-07	0.381746602557842	2
ENSG00000170606.14	HSPA4	5	133052869	5_80	0	0.0206066937898057	9.613030319947	1.8809013862328e-06	-1.23077494216213	2
ENSG00000113583.7	C5orf15	5	133968776	5_80	0	0.0167974866535511	7.67441157029621	1.2240151344111e-06	-0.844311277820618	1
ENSG00000213585.10	VDAC1	5	134007430	5_80	0	0.0123314157204824	4.74776740561263	5.55903963451314e-07	-0.129372292277593	1
ENSG00000113575.9	PPP2CA	5	134221871	5_80	0	0.205498395504478	32.0293551604054	6.24962598464306e-05	3.09342835199586	1
ENSG00000006837.11	CDKL3	5	134371303	5_80	0	0.0153666906756339	6.83085821438815	9.96673742661422e-07	-0.759705478242902	1
ENSG00000119048.7	UBE2B	5	134370921	5_80	0	0.0177837747329341	8.21529763111005	1.38721778267408e-06	-0.957257006825411	1
ENSG00000237190.3	CDKN2AIPNL	5	134410424	5_80	0	0.0800271376020494	22.6185285384448	1.71869585037886e-05	-2.28228258663062	1
ENSG00000043143.20	JADE2	5	134524410	5_80	0	0.0135596362273713	5.64627632886151	7.26955060470001e-07	-0.635436110508112	1
ENSG00000152700.13	SAR1B	5	134603667	5_80	0	0.0712462229826453	21.489158343862	1.45371291429401e-05	2.29901829920532	2
ENSG00000164615.4	CAMLG	5	134741122	5_80	0	0.0351671472088435	14.7007508168341	4.90878546930374e-06	1.83438805716729	1
ENSG00000113621.14	TXNDC15	5	134921829	5_80	0	0.0128087933607618	5.10713172378931	6.21130242847457e-07	0.568226444292252	1
ENSG00000132570.14	PCBD2	5	134904545	5_80	0	0.0138830514592394	5.86940398415249	7.7370665552948e-07	-0.719420920954878	1
ENSG00000271824.1	AC009014.3	5	136193189	5_81	0	0.0209699020260514	4.74979620382597	9.45733502705534e-07	0.132467175352532	2
ENSG00000069018.17	TRPC7	5	136365425	5_81	0	0.0224650277225442	5.40387728550544	1.15268285599904e-06	0.447180779791562	1
ENSG00000145824.12	CXCL14	5	135579419	5_81	0	0.0403362493728258	10.98275995987	4.20634026987982e-06	-1.34495164842543	1
ENSG00000120708.16	TGFBI	5	136029317	5_81	0	0.0454904812840364	12.1349058378755	5.24148490192958e-06	1.44707581604891	1
ENSG00000113658.16	SMAD5	5	136132914	5_81	0	0.0213502738047486	4.9204791711038	9.97489294836861e-07	0.00165560240219833	2
ENSG00000146021.14	KLHL3	5	137705992	5_82	0	0.00567281603607306	6.11394151164285	3.29319446351624e-07	0.100250457664885	2
ENSG00000120729.9	MYOT	5	137796568	5_82	0	0.00487813681451577	5.30643558224565	2.45784374633101e-07	-0.41744382990381	1
ENSG00000078795.16	PKD2L2	5	137887483	5_82	0	0.00618718448262001	9.13947309062044	5.3692252117976e-07	2.37273444726919	1
ENSG00000031003.10	FAM13B	5	138051625	5_82	0	0.0149568473288142	13.3874493551412	1.90123280091797e-06	2.15988808813143	1
ENSG00000112981.4	NME5	5	138139367	5_82	0	0.00736284230081297	9.51891898357079	6.65473132325401e-07	-1.18763743031295	1
ENSG00000120733.13	KDM3B	5	138352585	5_82	0	0.0102836355823099	11.9825463927257	1.17001975399185e-06	-1.63722499743618	2
ENSG00000044115.20	CTNNA1	5	138611412	5_82	1	0.0250793610474016	23.0563065696507	5.49039515448306e-06	4.17089964748257	1
ENSG00000120725.12	SIL1	5	139070305	5_82	0	0.02359020605773	19.4541036801537	4.35752971460975e-06	2.27804126942812	1
ENSG00000170482.16	SLC23A1	5	139384467	5_82	0	0.0121590797783228	13.7594630985937	1.58854525838593e-06	-1.33008566608844	1
ENSG00000228672.3	PROB1	5	139392844	5_82	0	0.0117467776645744	13.4430317143303	1.49938571456029e-06	-1.30937654036954	1
ENSG00000170464.9	DNAJC18	5	139439612	5_82	0	0.00888279272069814	10.7884936513304	9.09929479038111e-07	1.02040718373356	1
ENSG00000249751.3	ECSCR	5	139461879	5_82	0	0.00533417773307576	6.43546324717114	3.2594527768366e-07	1.28909417671723	1
ENSG00000184584.12	TMEM173	5	139527148	5_82	0	0.0351154833119309	25.9172745148116	8.64142521426156e-06	3.04831900546948	1
ENSG00000146005.3	PSD2	5	139796380	5_82	0	0.0112472809771568	12.7055832251868	1.35687408147065e-06	1.4116723858504	1
ENSG00000204967.10	PCDHA4	5	140807072	5_84	1	0.131968610628342	27.854084795436	3.49025320531886e-05	4.76685451876424	1
ENSG00000113068.9	PFDN1	5	140302312	5_84	0	0.00340913047306612	5.41762100890853	1.75367713714591e-07	-1.39630279138797	1
ENSG00000113073.14	SLC4A9	5	140361149	5_84	0	0.0420459022556916	26.4595758472866	1.05634054938574e-05	1.77303839714428	1
ENSG00000243056.1	EIF4EBP3	5	140548087	5_84	0	0.00335001523512302	6.80638075415095	2.16501255459217e-07	0.780134520622537	1
ENSG00000213523.10	SRA1	5	140555002	5_84	0	0.00615119773967943	19.7834263432953	1.15546979059603e-06	-3.29877962656879	2
ENSG00000176087.14	SLC35A4	5	140565014	5_84	0	0.00331014113686401	5.14299370889568	1.61644116318658e-07	-1.00842599696158	1
ENSG00000113119.12	TMCO6	5	140641897	5_84	0	0.00489144677948217	15.5211825899391	7.20874291130788e-07	3.2684420753983	1
ENSG00000113141.17	IK	5	140655259	5_84	1	0.0208386681803936	23.0197256344789	4.55478098806098e-06	4.30008434931153	1
ENSG00000131495.8	NDUFA2	5	140647631	5_84	1	0.0622729708610237	26.992259560763	1.59601226105754e-05	-4.65478040604878	1
ENSG00000170445.12	HARS	5	140692150	5_84	1	0.0334836955789306	26.4774748336173	8.41796945467667e-06	-4.6403455662251	2
ENSG00000112855.14	HARS2	5	140690444	5_84	0	0.00565021256006859	18.9118384029165	1.01460250743602e-06	3.63483661848002	2
ENSG00000146007.10	ZMAT2	5	140699466	5_84	1	0.0525256113799497	25.8793113925348	1.29068787195445e-05	4.56620248023018	1
ENSG00000204969.6	PCDHA2	5	140795037	5_84	1	0.0919635068706727	26.7972213668367	2.33992902569743e-05	4.68575823716012	1
ENSG00000255408.3	PCDHA3	5	140801152	5_84	1	0.151847612079207	28.2720766905801	4.07627122997474e-05	4.79724963484107	1
ENSG00000204965.8	PCDHA5	5	140821679	5_84	1	0.115744260574311	27.4677098936333	3.01869554236529e-05	4.73645068390842	1
ENSG00000251664.3	PCDHA12	5	140876207	5_84	1	0.0335039962094101	27.6353558966018	8.79142083219816e-06	4.51712909179386	1
ENSG00000239389.7	PCDHA13	5	140882092	5_84	0	0.00332151576939188	9.63985230624479	3.04021358645253e-07	-2.32500269178112	1
ENSG00000248383.4	PCDHAC1	5	140926538	5_84	0	0.00520088507532013	14.7336616379218	7.27587695526731e-07	-2.24521179131216	1
ENSG00000112852.6	PCDHB2	5	141094079	5_84	0	0.040043668184345	28.9381319657594	1.10027626266323e-05	-2.8833761983202	1
ENSG00000081818.3	PCDHB4	5	141121601	5_84	0	0.0422449776323424	29.8055288303261	1.19555432001867e-05	3.00094113723294	2
ENSG00000113209.8	PCDHB5	5	141128201	5_84	0	0.00458171012538433	8.32385243387627	3.62117387137013e-07	1.09140647709858	2
ENSG00000120322.3	PCDHB8	5	141186129	5_84	0	0.00629589633950767	12.4087743183497	7.41794914531938e-07	1.83189004783071	2
ENSG00000177839.6	PCDHB9	5	141186670	5_84	0	0.00993159272346333	17.7552056139957	1.67433364552645e-06	2.45674697598864	1
ENSG00000272674.3	PCDHB16	5	141182199	5_84	0	0.00565702742423713	12.305653517262	6.60983112291453e-07	2.02509870047789	2
ENSG00000120324.8	PCDHB10	5	141191953	5_84	0	0.0165276633155729	24.2308628452917	3.80257451672844e-06	3.13542116755345	1
ENSG00000197479.6	PCDHB11	5	141191400	5_84	0	0.0255296961669538	28.3087589796933	6.8622079380077e-06	-3.34530374026453	2
ENSG00000120328.6	PCDHB12	5	141208801	5_84	0	0.00436999255669901	9.17351152200944	3.80639369053475e-07	-1.70261986232507	2
ENSG00000120327.6	PCDHB14	5	141222547	5_84	0	0.00385376736445831	6.13637911203263	2.24540701094732e-07	0.564802084953724	2
ENSG00000113248.5	PCDHB15	5	141245639	5_84	0	0.00368435435023606	5.98631684932044	2.09420161090081e-07	-0.515989566119969	3
ENSG00000178913.7	TAF7	5	141320811	5_84	0	0.114974306774106	31.1533768907898	3.40097410859588e-05	3.49214542268622	2
ENSG00000204956.5	PCDHGA1	5	141330894	5_84	0	0.00408067891119945	6.72264994439827	2.60477561817374e-07	-0.634903920215853	2
ENSG00000081853.14	PCDHGA2	5	141339523	5_84	0	0.212107689765113	35.6161945043033	7.1730081605544e-05	3.72876790585426	1
ENSG00000254245.2	PCDHGA3	5	141344268	5_84	0	0.00340327949712549	4.98150337375698	1.60973891421871e-07	-0.408541219132594	1
ENSG00000253910.2	PCDHGB2	5	141360307	5_84	0	0.00332016407872215	4.77281796980403	1.50463726785762e-07	-0.0839951517690613	1
ENSG00000253537.2	PCDHGA7	5	141383196	5_84	0	0.00721669722971685	11.8051025766601	8.08920137692571e-07	1.50287365402215	1
ENSG00000276547.1	PCDHGB5	5	141397842	5_84	0	0.00330456414679481	4.72746331545678	1.48333673043033e-07	-0.179517983537851	1
ENSG00000261934.2	PCDHGA9	5	141402593	5_84	0	0.00577222576182779	9.87296257163639	5.41113284543583e-07	1.22446458366384	1
ENSG00000253305.2	PCDHGB6	5	141405253	5_84	0	0.0122057927054232	16.809432827247	1.94812332730504e-06	-1.81167874568859	1
ENSG00000254122.2	PCDHGB7	5	141417772	5_84	0	0.00795365320045294	12.5700843293949	9.49297284950864e-07	1.68700124361813	1
ENSG00000253873.5	PCDHGA11	5	141425003	5_84	0	0.00333968343617186	4.82647843697659	1.53049906863132e-07	-0.133864982313544	1
ENSG00000253159.2	PCDHGA12	5	141430100	5_84	0	0.00330482600540116	4.72670021201985	1.48321481422154e-07	0.0352275205840744	1
ENSG00000240184.6	PCDHGC3	5	141475762	5_84	0	0.0522804390100474	30.2010430225004	1.49919651700341e-05	-2.66110068151995	1
ENSG00000242419.5	PCDHGC4	5	141489436	5_84	0	0.0139212771599242	16.0804626361665	2.12556806260923e-06	2.42729601178451	1
ENSG00000240764.3	PCDHGC5	5	141488932	5_84	0	0.0377213802051976	23.9502648064511	8.57818269222075e-06	2.97592961317142	2
ENSG00000131504.15	DIAPH1	5	141618784	5_84	0	0.00347802608080328	5.1918711271327	1.71456571415494e-07	0.411953262788015	1
ENSG00000120318.15	ARAP3	5	141682370	5_84	0	0.00357695426074167	5.49381670256691	1.86588532463401e-07	-0.330875849537778	1
ENSG00000156453.13	PCDH1	5	141879468	5_84	0	0.00330139673339169	4.71406842698011	1.47771606998016e-07	0.080173955868813	1
ENSG00000081791.8	KIAA0141	5	141922974	5_84	0	0.00375700130497025	5.86354005044406	2.09169635022158e-07	0.637764368922108	2
ENSG00000013561.17	RNF14	5	141965653	5_84	0	0.0132893264820915	17.7162723811871	2.23548992308301e-06	-1.77004681803245	1
ENSG00000113552.15	GNPDA1	5	142012222	5_84	0	0.00333381835802837	4.80912033364598	1.52231657022318e-07	-0.158685643079169	2
ENSG00000131507.10	NDFIP1	5	142108794	5_84	0	0.00568167882535742	9.7796006120253	5.27588348789349e-07	-1.1041063372602	1
ENSG00000187678.8	SPRY4	5	142302223	5_84	0	0.00626305126068349	10.574371220855	6.28836751606669e-07	-1.25745954405647	2
ENSG00000113578.17	FGF1	5	142698504	5_84	0	0.0034290184843776	5.07564835475478	1.65256575596336e-07	-0.280478368095469	1
ENSG00000145817.16	YIPF5	5	144172214	5_85	0	0.0187751455483206	6.05478961100828	1.07939342003399e-06	0.475775602814588	1
ENSG00000186314.11	PRELID2	5	145834975	5_86	0	0.0163061525997057	5.76072553802718	8.9192037171322e-07	0.584630170271114	1
ENSG00000133706.17	LARS	5	146183002	5_86	0	0.014589446218266	4.70694634108956	6.52041820919407e-07	0.288445044576657	1
ENSG00000091009.7	RBM27	5	146203248	5_86	0	0.014599822605645	4.71367742233164	6.53438673220873e-07	-0.316947224822638	2
ENSG00000113649.11	TCERG1	5	146447083	5_86	0	0.0156055408925712	5.34462240348103	7.91941771329454e-07	0.373028783363278	1
ENSG00000156475.18	PPP2R2B	5	147085146	5_86	0	0.0145996106392938	4.71354036020288	6.53410186212791e-07	-0.0396890380800236	1
ENSG00000169302.14	STK32A	5	147212003	5_86	0	0.0169804910326368	6.14476006347257	9.90723742907202e-07	0.54664125198924	3
ENSG00000164266.10	SPINK1	5	147838260	5_87	0	0.0315615459185463	6.20076477914139	1.85823622084521e-06	-0.619613184302672	2
ENSG00000133710.15	SPINK5	5	148025269	5_87	0	0.0325676915000622	6.50006253844024	2.01002707498275e-06	0.644843763912289	1
ENSG00000145868.16	FBXO38	5	148384188	5_87	0	0.0522562522465427	11.0279847467544	5.47182013233657e-06	-1.60849239392429	1
ENSG00000169247.11	SH3TC2	5	149062732	5_87	0	0.0335759708785959	6.79100393288129	2.165010257381e-06	-0.867970672559056	2
ENSG00000157510.13	AFAP1L1	5	149272148	5_87	0	0.103997365916845	17.7146919684162	1.74925587529537e-05	-1.86966634212461	1
ENSG00000164296.6	TIGD6	5	149967732	5_88	0	0.108095935567438	23.450542126956	2.40690887671331e-05	-2.31003808382839	2
ENSG00000113721.13	PDGFRB	5	150155692	5_88	0	0.0368210422344113	13.0271699983944	4.55452986864293e-06	-1.43528006622286	2
ENSG00000113722.16	CDX1	5	150162833	5_88	0	0.0153662810606611	4.71793583782147	6.88364079360891e-07	0.0418246002067227	1
ENSG00000011083.8	SLC6A7	5	150189589	5_88	0	0.0807761343169231	20.5965294565316	1.57969960485697e-05	2.07970390724243	2
ENSG00000070808.15	CAMK2A	5	150220885	5_88	0	0.03472817238464	12.4681710555582	4.11132753886899e-06	-1.44369876770726	1
ENSG00000183876.8	ARSI	5	150339837	5_88	0	0.0165721391402079	5.43372828839265	8.55015298859898e-07	0.421558564554118	1
ENSG00000070814.17	TCOF1	5	150357401	5_88	0	0.0188229609614293	6.64122397121714	1.18695284325878e-06	0.688617996704669	1
ENSG00000164587.11	RPS14	5	150447535	5_88	0	0.0154365752225457	4.76117003901902	6.97849935003019e-07	-0.11981631510063	1
ENSG00000070614.14	NDST1	5	150485935	5_88	0	0.0655481171177763	18.5690963289291	1.15570871165415e-05	1.87218787240988	2
ENSG00000171992.12	SYNPO	5	150600742	5_88	0	0.0174182696539391	5.9057394201782	9.76734857541558e-07	-0.506486512617776	2
ENSG00000132912.12	DCTN4	5	150759072	5_88	0	0.0154465081803964	4.76726396022639	6.99192747296244e-07	-0.159929596382762	1
ENSG00000256235.1	SMIM3	5	150777924	5_88	0	0.0157507489660604	4.9520413124865	7.40598564182145e-07	0.279607635422371	1
ENSG00000237693.4	IRGM	5	150846533	5_88	0	0.016783152260857	5.55364662771116	8.85012029813246e-07	0.458875593978591	1
ENSG00000145908.12	ZNF300	5	150905374	5_88	0	0.0180781448888657	6.25830151398623	1.07425588719925e-06	-0.614487945028927	1
ENSG00000145901.14	TNIP1	5	151094023	5_88	0	0.0244365206906304	9.119764225775	2.11602297040223e-06	-1.07605303192237	1
ENSG00000196743.8	GM2A	5	151219577	5_89	0	0.000549161573450641	5.48905853572435	2.86216983064724e-08	-0.434175271271598	2
ENSG00000123643.12	SLC36A1	5	151448453	5_89	0	0.000507662328894432	4.86869185125397	2.34684616483121e-08	0.139125851285687	3
ENSG00000177556.11	ATOX1	5	151769887	5_89	0	0.000507485586761503	5.32551137752569	2.56615228757542e-08	0.0205937782720272	1
ENSG00000145907.14	G3BP1	5	151771041	5_89	0	0.00063690951758677	5.47848399852142	3.31310754154571e-08	-0.598129398527384	1
ENSG00000132911.4	NMUR2	5	152433247	5_89	0	0.000818861212886213	7.59614280955448	5.90610030031777e-08	-3.18583652530126	1
ENSG00000155511.17	GRIA1	5	153521126	5_90	0	0.0295829660226344	15.0154402481054	4.21771452813953e-06	1.03621244405155	1
ENSG00000055147.18	FAM114A2	5	154039589	5_90	3	0.174700674518962	25.4382197335278	4.21967198960185e-05	-4.58040434800909	1
ENSG00000037749.11	MFAP3	5	154015698	5_90	0	0.0101907514062166	5.90627170221328	5.71501041178405e-07	0.405552814629414	1
ENSG00000164574.15	GALNT10	5	154190369	5_90	0	0.00885010379626094	5.78825219527807	4.86399596717999e-07	0.923686700215688	1
ENSG00000155506.16	LARP1	5	154706033	5_91	0	0.0237929262713903	10.0170999292801	2.26301411031837e-06	-1.26493194988436	2
ENSG00000155508.13	CNOT8	5	154835292	5_91	0	0.0151620976898489	5.74231187474035	8.26691483036068e-07	-0.320195246072019	2
ENSG00000170271.10	FAXDC2	5	154830569	5_91	0	0.0141278603303135	5.07328157221747	6.80554259183062e-07	-0.351142648053917	2
ENSG00000145850.8	TIMD4	5	156963351	5_92	0	0.0364471593071742	10.1643150583798	3.51754125772497e-06	0.688476873327943	2
ENSG00000135077.8	HAVCR2	5	157144162	5_92	0	0.0636775439740661	15.5908086487778	9.42654060392144e-06	-1.51884622562291	1
ENSG00000155868.7	MED7	5	157134737	5_92	0	0.0190909904092874	4.90835165251401	8.89736743230549e-07	0.195460257642046	1
ENSG00000113263.12	ITK	5	157143042	5_92	0	0.0205625857873644	5.85883110646921	1.14389484457027e-06	-0.897642656670068	1
ENSG00000172568.4	FNDC9	5	157346218	5_93	0	0.0238835281674437	10.2581733709155	2.32630103734197e-06	-1.23419693929728	1
ENSG00000187658.6	C5orf52	5	157693218	5_93	0	0.0138462270584357	5.08758299860861	6.68867898909702e-07	-0.243179905281418	1
ENSG00000055163.19	CYFIP2	5	157266547	5_93	0	0.0139948604002527	5.18866117752656	6.89479375260592e-07	-0.410142825834539	1
ENSG00000172548.14	NIPAL4	5	157459690	5_93	0	0.0226600822808861	9.7584613323631	2.09961769807814e-06	1.09938960201627	2
ENSG00000135074.15	ADAM19	5	157369051	5_93	0	0.0172229714589113	7.15485287495597	1.17005475662352e-06	-0.829360902141212	2
ENSG00000039600.10	SOX30	5	157671941	5_93	0	0.0133018995124143	4.70795639509582	5.94625447467602e-07	0.130309645415969	1
ENSG00000155858.5	LSM11	5	157743444	5_93	0	0.0152222137435888	5.98472147515545	8.65006071997781e-07	-0.653476436061311	2
ENSG00000113282.13	CLINT1	5	157861421	5_93	0	0.0411580449495058	15.4482437092994	6.03713998536114e-06	-1.89663796571959	1
ENSG00000164332.7	UBLCP1	5	159267588	5_93	0	0.0272173146468875	11.5010682694271	2.9722193154478e-06	1.35498438684308	1
ENSG00000170231.15	FABP6	5	160186921	5_94	0	0.0310160980375281	5.68092275978483	1.67302889592578e-06	-0.430646145335241	2
ENSG00000170214.3	ADRA1B	5	159916489	5_94	0	0.0310452287318379	5.68987878778382	1.67724024785109e-06	0.637682056443047	2
ENSG00000113312.10	TTC1	5	160009154	5_94	0	0.028072689175947	4.73092648635623	1.26103637332397e-06	-0.285382021314323	3
ENSG00000170234.12	PWWP2A	5	160118518	5_94	0	0.162207070040535	21.7912971362272	3.35621874783999e-05	2.25541884695965	2
ENSG00000135083.14	CCNJL	5	160277251	5_94	0	0.0486235041988166	9.98190187734911	4.60847194065079e-06	1.30986754556259	2
ENSG00000145861.7	C1QTNF2	5	160374833	5_94	0	0.0282888209163636	4.80395859402882	1.29036180288372e-06	-0.216076923528512	1
ENSG00000164609.9	SLU7	5	160422579	5_94	0	0.0533542178837491	10.8745134164106	5.50904079263681e-06	-1.33706187388396	1
ENSG00000113327.15	GABRG2	5	162002048	5_95	0	0.0298947670435566	5.8076696203596	1.64852095906294e-06	0.537658818163195	1
ENSG00000118322.12	ATP10B	5	160852275	5_95	0	0.0489883673960496	10.5314214065338	4.89866063793368e-06	1.31366240407632	1
ENSG00000145864.12	GABRB2	5	161549098	5_95	0	0.0267694622103091	4.75613278698376	1.20890177280592e-06	0.173388154780129	1
ENSG00000072571.19	HMMR	5	163460644	5_97	0	0.0441936144320253	10.1502939119684	4.25927358587578e-06	-1.29248263074536	1
ENSG00000038274.16	MAT2B	5	163504712	5_97	0	0.0305551418875554	6.62317843685653	1.92153437099782e-06	-0.716044342719698	1
ENSG00000188573.7	FBLL1	5	168529215	5_100	0	0.0248421586408815	10.6480560293768	2.5116380590096e-06	-1.31442361820048	2
ENSG00000040275.16	SPDL1	5	169587297	5_101	0	0.0263120573281083	5.39240249824223	1.34720753973664e-06	-0.355995944404378	1
ENSG00000234511.8	C5orf58	5	170232942	5_102	0	0.0157376078359318	4.70947248217907	7.03733749583609e-07	-0.107861634505102	1
ENSG00000145936.8	KCNMB1	5	170384664	5_102	0	0.0333403881315368	11.8442250628509	3.74951158123706e-06	1.34043806473878	2
ENSG00000094755.16	GABRP	5	170762994	5_102	0	0.0409378326055854	13.8062086598103	5.36656847863706e-06	-1.53646959379311	2
ENSG00000204764.13	RANBP17	5	170862217	5_102	0	0.0277126082698469	10.0820887865624	2.6529271072734e-06	1.59312581464131	1
ENSG00000072803.17	FBXW11	5	172007290	5_103	0	0.026082049710617	8.64073484582549	2.13988184151884e-06	1.11213342069219	1
ENSG00000174705.12	SH3PXD2B	5	172426154	5_103	0	0.0172359796682803	4.70716274186425	7.70357975978074e-07	0.0194458489857122	1
ENSG00000214357.8	NEURL1B	5	172641123	5_103	0	0.0556984936131173	15.8983930670768	8.40802659284648e-06	1.66909438108646	1
ENSG00000113719.15	ERGIC1	5	172834459	5_103	0	0.0173454080770313	4.76715671888534	7.85129594715318e-07	-0.0429992211305173	1
ENSG00000113732.8	ATP6V0E1	5	172983506	5_103	0	0.250930657941056	30.9062223507833	7.36371627732641e-05	-3.34069167135248	1
ENSG00000113734.17	BNIP1	5	173141976	5_103	0	0.0173108849230276	4.74825276476327	7.80459723848389e-07	0.376707435994237	2
ENSG00000113739.10	STC2	5	173329664	5_105	0	0.00791448830167685	5.88356607383903	4.42141085697998e-07	-0.514662394698496	1
ENSG00000145919.10	BOD1	5	173616963	5_105	0	0.010227662251042	8.30226563651059	8.06251247162523e-07	-0.913441288021045	1
ENSG00000113742.12	CPEB4	5	173887996	5_105	0	0.0319798345379655	19.0500145260694	5.7845412226736e-06	-1.92339791579828	1
ENSG00000170091.10	HMP19	5	174045817	5_105	0	0.0507367680056989	23.3741808791591	1.12604720236725e-05	-2.29532416749693	2
ENSG00000113749.7	HRH2	5	175658295	5_105	0	0.0159817197413467	12.4221362742485	1.88502535676576e-06	1.31777697688821	1
ENSG00000074276.10	CDHR2	5	176542052	5_106	0	0.0246169354276414	5.84657951781708	1.36657428419334e-06	-0.559741163182719	2
ENSG00000182230.11	FAM153B	5	176084989	5_106	0	0.022682750275311	5.06882141757039	1.09169192735237e-06	-0.416655811714358	1
ENSG00000122203.14	KIAA1191	5	176357917	5_106	0	0.0352857593821599	9.27715624314064	3.10821989542303e-06	-1.00887600755355	3
ENSG00000146066.2	HIGD2A	5	176388786	5_106	0	0.0519567133021756	12.984725769744	6.40577749412219e-06	1.61284572942025	2
ENSG00000175416.12	CLTB	5	176417020	5_106	0	0.0430313755816896	11.1754464942999	4.56612198664326e-06	1.49660633956112	1
ENSG00000146083.11	RNF44	5	176535779	5_106	0	0.0538324147850886	13.3259747725933	6.81146054210932e-06	-1.48564793240013	1
ENSG00000169258.6	GPRIN1	5	176609027	5_106	0	0.0242368744964067	5.69864890482429	1.31143240761609e-06	0.453388779913532	2
ENSG00000074317.10	SNCB	5	176630377	5_106	0	0.0712490891552708	16.0337900402979	1.08470815632473e-05	1.72864081303011	1
ENSG00000048140.17	TSPAN17	5	176643003	5_106	0	0.0528750647884271	13.1532786638551	6.60362389649988e-06	-1.52140670493829	2
ENSG00000160883.10	HK3	5	176899006	5_106	0	0.0218669378835065	4.72087374913055	9.80184327732336e-07	0.0845974813705768	1
ENSG00000087206.16	UIMC1	5	177027074	5_106	0	0.0298538881657106	7.68249003100219	2.17771129550244e-06	-1.0171200299802	1
ENSG00000113761.11	ZNF346	5	177022237	5_106	0	0.0234766970105872	5.39573920343281	1.20277762991264e-06	-0.473168659859561	1
ENSG00000160867.14	FGFR4	5	177086459	5_106	0	0.0514904970059698	12.8980448272001	6.30591863269157e-06	1.70599876079334	1
ENSG00000169228.13	RAB24	5	177301399	5_106	0	0.12396066022523	21.462205943943	2.52612964422134e-05	2.59737804610274	1
ENSG00000213347.10	MXD3	5	177310058	5_106	0	0.0567990102999481	13.8425478620189	7.46541919322752e-06	-2.01037088062918	3
ENSG00000169220.17	RGS14	5	177310308	5_106	0	0.0295615769035219	7.58872615600223	2.13006999620604e-06	0.767302361134898	2
ENSG00000146067.15	FAM193B	5	177559205	5_106	0	0.125364376385095	21.5743623776355	2.56808568846572e-05	2.42890996954138	1
ENSG00000184840.11	TMED9	5	177589094	5_106	0	0.026121065328642	6.41067358680913	1.58998104371182e-06	-0.977188774536706	1
ENSG00000027847.13	B4GALT7	5	177600109	5_106	0	0.0278629786671537	7.02510785019531	1.85856577379409e-06	1.12750207334919	1
ENSG00000204677.10	FAM153C	5	177688631	5_106	0	0.0233763508790799	5.35502813622847	1.18860039765113e-06	0.671983650841114	1
ENSG00000197451.11	HNRNPAB	5	178204307	5_107	0	0.03190082346613	7.11246455281207	2.15436559855262e-06	0.785619866465711	2
ENSG00000175309.14	PHYKPL	5	178232074	5_107	0	0.0256221950708665	5.02499582218149	1.22250159693712e-06	0.358325646641901	1
ENSG00000050767.15	COL23A1	5	178348441	5_107	0	0.0252952061284604	4.90282758558474	1.1775578190781e-06	-0.205706178555951	4
ENSG00000113240.12	CLK4	5	178630117	5_107	0	0.0317726497738177	7.07406627129422	2.13412550669978e-06	0.774646791138969	2
ENSG00000178338.10	ZNF354B	5	178860364	5_107	0	0.0265786299903684	5.37368159000086	1.35613185463726e-06	-0.553146140486359	1
ENSG00000198939.7	ZFP2	5	178900081	5_107	0	0.110954053005815	19.1626656887709	2.0188148507991e-05	-2.09247169704473	1
ENSG00000178187.7	ZNF454	5	178938741	5_107	0	0.0309797579915334	6.83310260486394	2.00998751429007e-06	-0.743393078347984	3
ENSG00000113262.14	GRM6	5	178949224	5_107	0	0.0498911510362144	11.3925059656715	5.39684798243691e-06	1.37514514441189	1
ENSG00000176783.14	RUFY1	5	179513592	5_108	0	0.026383172229797	9.68404185457423	2.42594565154859e-06	-1.25274239403805	3
ENSG00000169045.17	HNRNPH1	5	179633994	5_108	0	0.0304047332265976	11.0351231348717	3.18577997149993e-06	1.55326103932239	1
ENSG00000127022.14	CANX	5	179699631	5_108	0	0.0587220812006493	17.3421646401797	9.66945821412922e-06	-2.14979067157776	1
ENSG00000161021.11	MAML1	5	179713670	5_108	0	0.0157201555352186	4.76894693033771	7.11830717295354e-07	-0.206901311081288	1
ENSG00000197226.12	TBC1D9B	5	179827796	5_108	0	0.0159822687751636	4.92561324141692	7.47474075721434e-07	-0.0557553044507295	3
ENSG00000113269.13	RNF130	5	180072103	5_109	0	0.0362631372301846	8.79944418100436	3.02982825238905e-06	1.01498055843034	2
ENSG00000146090.15	RASGEF1C	5	180208705	5_109	0	0.024664077602999	5.12605823727666	1.2004547955875e-06	0.374268335712038	1
ENSG00000050748.17	MAPK9	5	180293255	5_109	0	0.0249073513345885	5.21938809148083	1.23436765743824e-06	0.299355438318611	2
ENSG00000113300.11	CNOT6	5	180493933	5_109	0	0.0304958569372257	7.14654814605007	2.0693529107744e-06	-1.002547679665	1
ENSG00000161055.3	SCGB3A1	5	180582882	5_109	0	0.108841336941813	19.4363721119782	2.00866017771537e-05	-2.14579100383099	1
ENSG00000113303.11	BTNL8	5	181003797	5_109	0	0.0236172305503106	4.71374589803603	1.0570427052308e-06	0.0179217709759418	2
ENSG00000168903.8	BTNL3	5	181003797	5_109	0	0.0252979799415476	5.36738663275126	1.28927666091145e-06	0.464377168228725	1
ENSG00000165810.16	BTNL9	5	181039845	5_109	0	0.0496009791824647	11.799953342812	5.55735240045265e-06	-1.44283279456395	2
ENSG00000146054.17	TRIM7	5	181204387	5_110	0	0.0197670426253573	6.3396345579077	1.18988042438472e-06	0.63485631620521	1
ENSG00000146063.19	TRIM41	5	181222054	5_110	0	0.0175467010395503	5.20948339837817	8.67935659259027e-07	0.414523693442583	1
ENSG00000204628.11	RACK1	5	181248291	5_110	0	0.0169055731633873	4.85662647087753	7.79582351835997e-07	0.107946157712174	1
ENSG00000183718.5	TRIM52	5	181261406	5_110	0	0.0168252461574158	4.81148316605454	7.68666217086632e-07	0.168004266029003	1
ENSG00000188996.4	HUS1B	6	656555	6_1	0	0.0456887427716878	13.6562155384922	5.92429897047889e-06	-1.79717339381584	1
ENSG00000112685.13	EXOC2	6	597203	6_1	0	0.0190126766633827	5.64581969184072	1.01921935757161e-06	0.445888284761865	1
ENSG00000164379.6	FOXQ1	6	1312510	6_1	0	0.0288055546586218	9.77216367267811	2.67278712856613e-06	-1.26838327889655	1
ENSG00000145949.9	MYLK4	6	2680498	6_3	0	0.0279318626672745	7.15035218188367	1.89637721155948e-06	-0.788124660000604	5
ENSG00000124535.15	WRNIP1	6	2765336	6_3	0	0.0495433015687855	12.6292378424943	5.9409990601285e-06	-1.46818606814184	2
ENSG00000021355.12	SERPINB1	6	2841905	6_3	0	0.0234294901072526	5.47834176938899	1.2187352047138e-06	0.456901933953701	1
ENSG00000170542.5	SERPINB9	6	2898362	6_3	0	0.0217391882071519	4.76695936653971	9.8397070629002e-07	-0.267602376711278	1
ENSG00000124570.17	SERPINB6	6	2978755	6_3	0	0.0389240245178824	10.3167934365529	3.81293910509422e-06	-1.64170793454861	1
ENSG00000124588.19	NQO2	6	3003736	6_3	0	0.0649726719963639	15.2424075745655	9.40333036876068e-06	1.99028912265367	2
ENSG00000137275.13	RIPK1	6	3064289	6_3	0	0.0377955191325419	10.0354726644928	3.60143469392638e-06	1.34892643793274	2
ENSG00000137274.12	BPHL	6	2462562	6_3	0	0.0654396620165528	15.3117035871079	9.51397394213696e-06	1.67571474235261	2
ENSG00000180822.11	PSMG4	6	3262181	6_3	0	0.0692927587740075	15.8655457917754	1.04385521693107e-05	-2.05153049675331	1
ENSG00000137266.14	SLC22A23	6	3456976	6_3	0	0.0217966400111983	4.7920245232875	9.91758611623196e-07	-0.219472075484326	1
ENSG00000112739.16	PRPF4B	6	4021162	6_4	0	0.0608431738376155	15.3098076302284	8.84461618210029e-06	1.9347639136988	2
ENSG00000185689.15	C6orf201	6	4079445	6_4	0	0.0219115409995201	5.54386362913488	1.15340772902578e-06	-0.305395502253744	1
ENSG00000198721.12	ECI2	6	4127496	6_4	0	0.0800104000211369	17.9642760431205	1.36475143118954e-05	2.34564286237175	1
ENSG00000124787.13	RPP40	6	4997535	6_5	0	0.0576959422141936	13.1509636798152	7.20444027166844e-06	1.42046564232118	1
ENSG00000219607.3	PPP1R3G	6	5084176	6_5	0	0.0240013211473132	4.76306548309985	1.08547317937638e-06	-0.342179421747512	3
ENSG00000214113.10	LYRM4	6	5106665	6_5	0	0.0384796658681298	9.26255102075352	3.38422556794755e-06	1.33460395520304	2
ENSG00000145982.11	FARS2	6	5261027	6_5	0	0.0526502476376893	12.2695251920601	6.13374294763318e-06	1.81819961093212	2
ENSG00000124785.8	NRN1	6	6007380	6_6	0	0.0510693464656186	10.5590131994182	5.1201304944656e-06	-1.35988639001428	1
ENSG00000112799.8	LY86	6	6563413	6_6	0	0.049128703902253	10.1866888889927	4.75188307954664e-06	-1.21114162065081	2
ENSG00000124784.8	RIOK1	6	7387895	6_7	0	0.0236553809176234	4.98870687450971	1.1205089481655e-06	-0.50335670995631	1
ENSG00000168566.12	SNRNP48	6	7589947	6_7	0	0.0253912632553993	5.6620098163845	1.36506182991012e-06	-0.490914781931013	3
ENSG00000239264.8	TXNDC5	6	7910119	6_8	0	0.02460416241962	4.83539458239808	1.12963438033644e-06	0.460316977975135	1
ENSG00000188428.19	BLOC1S5	6	8063851	6_8	0	0.0249858855535577	4.98179049671447	1.18189148296311e-06	0.125212558472765	2
ENSG00000124802.11	EEF1E1	6	8102815	6_8	0	0.0257424352114718	5.26551113730822	1.28702671250347e-06	0.192000556667265	1
ENSG00000124786.9	SLC35B3	6	8413179	6_8	0	0.0519409398024707	11.9755593659326	5.90613008343132e-06	1.40819043594666	3
ENSG00000137203.10	TFAP2A	6	10419243	6_9	0	0.0232331518197547	6.44910529848236	1.42267269128948e-06	0.86712859629746	1
ENSG00000111846.16	GCNT2	6	10556639	6_11	0	0.0142688027102578	7.00932313450641	9.49644400185322e-07	0.777421692663377	1
ENSG00000137210.13	TMEM14B	6	10745994	6_11	0	0.0114130939316041	4.89621323635163	5.30592506272854e-07	0.257214874447727	1
ENSG00000153157.12	SYCP2L	6	10887018	6_11	0	0.0114296789691596	4.90994796703707	5.32854108685234e-07	0.274456229078084	2
ENSG00000197977.3	ELOVL2	6	11044105	6_11	0	0.0180182230532158	9.21997272724539	1.57738966885123e-06	-1.03420703030414	1
ENSG00000224531.5	SMIM13	6	11092288	6_11	0	0.0148698970137956	7.40007356608288	1.04481980119413e-06	0.823417294784179	1
ENSG00000244476.2	ERVFRD-1	6	11111570	6_11	0	0.0128995398219283	6.05441563391645	7.41555817317178e-07	0.587633990205136	2
ENSG00000205269.5	TMEM170B	6	11538301	6_11	0	0.0713746182806876	22.3855687982204	1.51708295635034e-05	2.69522954973506	1
ENSG00000111863.12	ADTRP	6	11785932	6_11	0	0.0112438681174598	4.75494072369879	5.07642818925616e-07	0.0405499885627443	2
ENSG00000095951.16	HIVEP1	6	12009023	6_11	0	0.0615969736390164	20.9612328461525	1.22595236053262e-05	2.33384164923319	1
ENSG00000145979.17	TBC1D7	6	13267390	6_12	0	0.0558466235859245	14.3867197071681	7.62879773754172e-06	-1.96985537059771	4
ENSG00000145990.10	GFOD1	6	13488012	6_12	0	0.0260243729203966	7.08248477349608	1.75010183395519e-06	-0.870578820440901	1
ENSG00000124523.15	SIRT5	6	13544853	6_12	0	0.0347621814101381	9.84148991835463	3.24836835002458e-06	1.35161478826225	3
ENSG00000010017.12	RANBP9	6	13716360	6_12	0	0.0367356414373299	10.3689472935611	3.61676000169803e-06	-1.37382309530206	1
ENSG00000050393.11	MCUR1	6	13790531	6_12	0	0.0681515372923701	16.3101040174003	1.05543084960243e-05	-1.92855836549804	1
ENSG00000180537.12	RNF182	6	13924304	6_12	0	0.0242842871402377	6.42432220828977	1.48132403945683e-06	0.678761521450577	2
ENSG00000112149.9	CD83	6	14117049	6_12	0	0.0429980755483039	11.8751279378399	4.84824672151972e-06	1.41878157785653	1
ENSG00000230873.8	STMND1	6	17102365	6_13	0	0.0143650145391478	7.21400383256283	9.83965418449202e-07	0.773805687645185	1
ENSG00000008083.13	JARID2	6	15248101	6_13	0	0.0185366993575261	9.63004065573248	1.69495402909347e-06	1.35847344342503	1
ENSG00000047579.19	DTNBP1	6	15661230	6_13	0	0.0170100745993476	8.81511820398715	1.42374350302786e-06	-0.991265860670952	2
ENSG00000007944.14	MYLIP	6	16129267	6_13	0	0.0110794454988049	4.75668520156682	5.00402917314527e-07	0.0760517286827531	2
ENSG00000124788.17	ATXN1	6	16760821	6_13	0	0.036873749279197	16.175038775223	5.66317556712872e-06	1.77290785145561	1
ENSG00000137414.5	FAM8A1	6	17600388	6_14	0	0.0113439113083658	5.31823825719947	5.72832973531862e-07	0.440908606772661	1
ENSG00000137177.19	KIF13A	6	17987176	6_14	0	0.013834063115006	7.19591630490883	9.45220763140294e-07	0.862337085641273	2
ENSG00000165097.13	KDM1B	6	18178382	6_14	0	0.0144909954851193	7.6351388338995	1.05053991122407e-06	-0.766468871364678	1
ENSG00000124795.14	DEK	6	18265224	6_14	0	0.015303896477752	8.15207353976449	1.18458847995193e-06	-1.02692965514292	2
ENSG00000172201.11	ID4	6	19831587	6_15	0	0.00812272602967523	4.87755610367302	3.76185000897341e-07	-0.225479840853168	1
ENSG00000172197.10	MBOAT1	6	20124629	6_15	0	0.0080668349354962	4.81234491362884	3.68601683196781e-07	-0.224231661427083	2
ENSG00000112242.14	E2F3	6	20401678	6_15	0	0.0353212467608408	18.8184788311068	6.31128709676582e-06	1.84730710946149	1
ENSG00000145996.11	CDKAL1	6	20529673	6_15	0	0.0830383603499935	27.0541911671108	2.13309754753428e-05	-2.83115134731759	2
ENSG00000172179.11	PRL	6	22298817	6_16	0	0.040707670955482	9.92619866608585	3.83668916175551e-06	0.785644339004054	1
ENSG00000152954.11	NRSN1	6	24126057	6_18	0	0.0301527953671514	6.69998091230208	1.91822056450431e-06	0.850652031681571	3
ENSG00000146038.11	DCDC2	6	24356806	6_18	0	0.0257738535477982	5.2058412510812	1.27399485366655e-06	0.317954297668291	2
ENSG00000124532.14	MRS2	6	24402811	6_18	0	0.0257054962593252	5.18056704835471	1.26444716841058e-06	-0.209818741591921	2
ENSG00000112294.12	ALDH5A1	6	24489919	6_18	0	0.024587542472849	4.75769722027794	1.11073209210714e-06	0.0424084074290522	3
ENSG00000137261.13	KIAA0319	6	24645969	6_18	0	0.0333838125288407	7.67071485476421	2.43147141679145e-06	-1.14239660914646	1
ENSG00000111802.13	TDP2	6	24649490	6_18	0	0.0850277070689397	16.6758370453088	1.34631134983373e-05	2.64859774653097	1
ENSG00000112304.10	ACOT13	6	24667571	6_18	0	0.0244584648426861	4.70766096125479	1.09328092170508e-06	0.0352783127578268	2
ENSG00000112308.12	C6orf62	6	24719750	6_18	0	0.0245235115278534	4.73291404658029	1.10206870792885e-06	0.0310872090868482	1
ENSG00000079691.17	CARMIL1	6	25278743	6_19	0	0.0291545937339508	11.3905667737783	3.15318698312677e-06	-1.29382175776957	1
ENSG00000277224.2	HIST1H2BF	6	26199594	6_20	0	0.0182127515217508	5.88659738335928	1.0179754215966e-06	0.961061802012284	1
ENSG00000146039.10	SLC17A4	6	25755184	6_20	0	0.0213210341347376	6.11466025582572	1.23787842568966e-06	-0.154291267557236	1
ENSG00000112343.10	TRIM38	6	25874984	6_20	0	0.0178015915093321	6.93934457577008	1.17293698589375e-06	-1.71304793757078	2
ENSG00000187837.3	HIST1H1C	6	26056321	6_20	0	0.0193338788458426	11.5435420657052	2.11911965428732e-06	-2.68650917347813	2
ENSG00000010704.18	HFE	6	26107235	6_20	0	0.0618690945880106	14.2896775103332	8.39447586850275e-06	0.871081762596092	1
ENSG00000180596.7	HIST1H2BC	6	26124015	6_20	0	0.0237556183195047	35.6380873923069	8.03855752795149e-06	-6.07640090285354	2
ENSG00000180573.9	HIST1H2AC	6	26124075	6_20	0	0.029318087668922	84.5188566097207	2.35280887195051e-05	9.90884691738826	1
ENSG00000276966.2	HIST1H4E	6	26204278	6_20	0	0.0182655723410126	6.99694448544645	1.21349812629343e-06	1.43125889321743	1
ENSG00000277075.2	HIST1H2AE	6	26217500	6_20	0	0.0343470011907184	9.72120925007728	3.17034491433209e-06	0.0286004449207589	1
ENSG00000274750.2	HIST1H3E	6	26224149	6_20	0	0.0335077843433991	9.55085441260915	3.03868256093839e-06	-0.397848636229683	2
ENSG00000158406.4	HIST1H4H	6	26285680	6_20	0	0.02800367922067	8.23518055282111	2.18970503167077e-06	0.354320958872287	1
ENSG00000186470.13	BTN3A2	6	26364919	6_20	0	0.0212659981393745	99.4639785954133	2.00839437109026e-05	10.8851841049169	4
ENSG00000111801.15	BTN3A3	6	26366200	6_20	0	0.0286812198232109	14.3568622870533	3.90980006481838e-06	-2.45691073987532	3
ENSG00000124508.16	BTN2A2	6	26383059	6_20	0	0.0221720920928289	6.86664744641771	1.44560226695306e-06	0.648963992184103	2
ENSG00000026950.16	BTN3A1	6	26370967	6_20	0	0.0510540948658337	37.0542660507089	1.79624756844674e-05	-5.7292903549781	3
ENSG00000182952.4	HMGN4	6	26538315	6_20	0	0.0397757651164659	15.8088518515825	5.97057652072345e-06	-2.57118191078079	1
ENSG00000146109.4	ABT1	6	26597156	6_20	0	0.0216535186874604	10.0564022841214	2.06760947594753e-06	-2.36932335461315	2
ENSG00000197279.3	ZNF165	6	28080757	6_22	0	0.0124919119418017	51.1640035039311	6.06863239295411e-06	7.0241636926724	2
ENSG00000196812.4	ZSCAN16	6	28124528	6_22	0	0.0145907990361748	6.31687399450947	8.75142321262523e-07	-0.00802106301368162	1
ENSG00000198315.10	ZKSCAN8	6	28142370	6_22	0	0.0122934790576279	50.848585292403	5.9354148236974e-06	6.17932145997842	2
ENSG00000137185.11	ZSCAN9	6	28205441	6_22	0	0.0140089857722441	24.4460905518061	3.25172273236524e-06	4.99681425069312	2
ENSG00000187626.8	ZKSCAN4	6	28251492	6_22	0	0.0137885026998343	63.5226938688507	8.31655401651565e-06	-7.88103618332808	1
ENSG00000189134.3	NKAPL	6	28259658	6_22	0	0.012197467558935	11.1619058240676	1.2927228411568e-06	-0.100509602370269	1
ENSG00000197062.11	ZSCAN26	6	28266645	6_22	0	0.0124542584911672	60.5180520561164	7.15649237251739e-06	8.64995020891927	3
ENSG00000137338.5	PGBD1	6	28282459	6_22	0	0.0121326068960955	39.540850035212	4.55509589827656e-06	-7.66725064020747	1
ENSG00000189298.13	ZKSCAN3	6	28348098	6_22	0	0.0144628658867716	39.1733382324604	5.37950528108412e-06	7.68959636316254	1
ENSG00000235109.7	ZSCAN31	6	28353905	6_22	0	0.0142997673830454	26.8593324791402	3.64688093692988e-06	-6.2358154383134	3
ENSG00000187987.9	ZSCAN23	6	28443442	6_22	0	0.0461385222687961	53.3221883705575	2.33597958141619e-05	-8.22421640451536	3
ENSG00000204713.10	TRIM27	6	28923681	6_22	0	0.0242349130886899	16.8277140009171	3.87225532476458e-06	0.168111748432537	1
ENSG00000204681.10	GABBR1	6	29637610	6_23	0	0.0748632352629388	19.8459550012357	1.41071079803567e-05	1.88762906232559	2
ENSG00000204644.9	ZFP57	6	29680600	6_23	0	0.0153143080815598	51.8899771605708	7.54533030044326e-06	-7.64742703050769	2
ENSG00000204642.13	HLA-F	6	29723226	6_23	0	0.0183820841316559	10.0601612071353	1.75588911380374e-06	1.8538487553761	1
ENSG00000204632.11	HLA-G	6	29882943	6_24	0	0.0683146404509174	81.5515927900591	5.28985333908023e-05	10.6362018843276	1
ENSG00000137312.14	FLOT1	6	30740918	6_24	1	0.0640442688874459	83.0526579691842	5.05046312956523e-05	-10.9212817951449	1
ENSG00000204580.13	DDR1	6	30874852	6_25	1	0.727881294191196	101.615430764	0.000702291832870888	11.3036398269668	1
ENSG00000204540.10	PSORS1C1	6	31114584	6_25	0	0.00682674013685714	15.017708316412	9.73451756843683e-07	3.11712914400507	4
ENSG00000204538.3	PSORS1C2	6	31117864	6_25	0	0.00671644341877786	11.9975810524537	7.65121577517676e-07	1.87842836909127	2
ENSG00000204536.13	CCHCR1	6	31150242	6_25	0	0.00630253728807895	34.0939784237248	2.04028343032041e-06	-5.89155027029224	2
ENSG00000137310.11	TCF19	6	31139116	6_25	0	0.0130654441973029	13.0007454720922	1.61283460081808e-06	1.53782938957991	2
ENSG00000204531.17	POU5F1	6	31152092	6_25	0	0.0118127659849462	39.9065877211987	4.47603621421075e-06	-7.463719041324	3
ENSG00000234745.10	HLA-B	6	31353801	6_25	0	0.00767086481453783	9.49345319836715	6.91458213295127e-07	-1.54985868343643	2
ENSG00000204520.12	MICA	6	31398518	6_25	0	0.00791350493108489	7.73714128173429	5.81362214298646e-07	-1.56356425951889	5
ENSG00000204516.9	MICB	6	31494471	6_25	0	0.0389876479384784	42.7333776093167	1.58194599351877e-05	-6.46974034337263	3
ENSG00000198563.13	DDX39B	6	31541266	6_25	0	0.106653387522795	37.1859868860637	3.76574894108977e-05	-4.96823706560001	2
ENSG00000213760.10	ATP6V1G2	6	31545625	6_25	0	0.0647123025937471	24.7072469121909	1.51812875143862e-05	-1.54092176806714	1
ENSG00000226979.8	LTA	6	31572364	6_25	0	0.020776214307444	18.0691192961354	3.56451788719194e-06	0.0744896343938149	1
ENSG00000232810.3	TNF	6	31575186	6_25	0	0.00544385169821082	5.2657806062552	2.72186413488368e-07	-0.10090537256996	1
ENSG00000204475.9	NCR3	6	31592788	6_25	0	0.00745938899618881	8.97562341636353	6.35719122523754e-07	-1.38390190857192	1
ENSG00000241106.6	HLA-DOB	6	32829016	6_27	0	0.0281732250988389	17.7031271317079	4.73569746515286e-06	2.96094481898664	1
ENSG00000204267.13	TAP2	6	32810504	6_27	0	0.00936816902556137	9.66447554916478	8.59667297973573e-07	2.23127497759111	1
ENSG00000204264.8	PSMB8	6	32843868	6_27	0	0.0139039968015812	8.67733414663893	1.14557460473157e-06	-0.71050833851657	2
ENSG00000168394.10	TAP1	6	32853670	6_27	0	0.0147822356372107	18.8528441723472	2.64614961343029e-06	-3.89336025234938	2
ENSG00000240065.7	PSMB9	6	32847711	6_27	0	0.00965210956208074	5.66705681003751	5.19370413652156e-07	0.0296070899202564	1
ENSG00000204256.12	BRD2	6	32968830	6_27	0	0.0159331159995639	11.7194319785378	1.77298343268047e-06	-2.16135415001668	1
ENSG00000204257.14	HLA-DMA	6	32968343	6_27	0	0.0470500912916403	72.1135085385055	3.22162133737553e-05	-8.85376089151696	2
ENSG00000204252.13	HLA-DOA	6	33009758	6_27	0	0.0276908591326843	18.4230063329007	4.84389062804938e-06	-3.04572735360196	1
ENSG00000231389.7	HLA-DPA1	6	33098817	6_27	0	0.0231751202134056	12.5212002437081	2.75527754860573e-06	-1.24201406935631	1
ENSG00000223865.10	HLA-DPB1	6	33080825	6_27	0	0.0403309580544692	21.3938046006664	8.19264167544947e-06	3.52150398098582	1
ENSG00000204248.10	COL11A2	6	33192440	6_27	0	0.0166261081299499	11.4458536210918	1.80690860008594e-06	-2.40408693242538	2
ENSG00000204231.10	RXRB	6	33200192	6_27	0	0.0173111010846565	11.9452092344967	1.96343193505141e-06	-1.55820058433592	1
ENSG00000204228.3	HSD17B8	6	33205128	6_27	0	0.0312952584621856	17.2877536668406	5.13705842528697e-06	-2.90528690553359	2
ENSG00000204227.4	RING1	6	33208415	6_27	0	0.0156741097309709	10.9655761216736	1.63196835673319e-06	1.47189333153035	1
ENSG00000223501.8	VPS52	6	33272128	6_29	0	0.00309263130367743	6.9348856430694	2.03640825188283e-07	-1.30770936683151	1
ENSG00000231500.6	RPS18	6	33272092	6_29	0	0.0032919859846936	6.89947691176436	2.15660962943137e-07	0.0634353384580277	1
ENSG00000227057.9	WDR46	6	33289385	6_29	0	0.00631644105686513	11.2078734014422	6.72191569465962e-07	0.194774054922629	2
ENSG00000204220.11	PFDN6	6	33289409	6_29	0	0.0093718949381153	25.6108684491735	2.27902512751425e-06	4.76702951873782	1
ENSG00000237441.9	RGL2	6	33299326	6_29	0	0.0160921478792857	22.9276559851071	3.50324949806997e-06	2.54394137782348	1
ENSG00000236104.2	ZBTB22	6	33315989	6_29	0	0.049726627274755	41.0733329619972	1.9393060247376e-05	5.42921837227116	1
ENSG00000204209.11	DAXX	6	33328826	6_29	0	0.00272692590292245	4.86275588273472	1.25907964224708e-07	-0.498820504027577	1
ENSG00000112514.15	CUTA	6	33418110	6_29	0	0.00960361415431621	22.923373304204	2.09030965579415e-06	-3.49427186855644	2
ENSG00000096433.10	ITPR3	6	33632202	6_29	0	0.0036998938967534	9.86481797570775	3.46557851657877e-07	1.34096845991369	2
ENSG00000137288.9	UQCC2	6	33712030	6_29	0	0.00275103678414357	7.10469923562859	1.85583555873554e-07	-2.36765566281243	1
ENSG00000161896.11	IP6K3	6	33746635	6_29	0	0.00272782254704651	7.51530073952319	1.94652450721687e-07	-1.60008418613049	2
ENSG00000161904.11	LEMD2	6	33788249	6_29	0	0.00847354162947012	14.8924281374006	1.19819603283538e-06	-1.34473683020861	1
ENSG00000124614.13	RPS10	6	34405027	6_29	0	0.00374769865782554	8.30739443061298	2.95615288532213e-07	-1.4360695239903	3
ENSG00000124664.10	SPDEF	6	34556277	6_29	0	0.00348345470591127	7.05152245362935	2.33233246690349e-07	-0.805572723733184	1
ENSG00000124562.9	SNRPC	6	34757603	6_29	0	0.00281265684046328	5.40189256377048	1.44264703763239e-07	0.986024936648168	1
ENSG00000065060.16	UHRF1BP1	6	34792451	6_29	0	0.00291582028208748	5.3141655736754	1.47127288422623e-07	0.351671464701243	1
ENSG00000064995.16	TAF11	6	34883434	6_29	0	0.00298344173738196	5.6230237730263	1.59288666844582e-07	-0.558746817420219	2
ENSG00000064999.13	ANKS1A	6	34889675	6_29	0	0.00583362656961017	11.6918972672118	6.47621133587414e-07	-1.34252774864035	1
ENSG00000065029.14	ZNF76	6	35235968	6_29	0	0.0027626763508114	4.85190441721066	1.27273985356969e-07	-0.094381721789326	1
ENSG00000023892.10	DEF6	6	35297758	6_29	0	0.00577079671831404	11.6294431434835	6.37223953438484e-07	1.23673155060518	1
ENSG00000112039.3	FANCE	6	35452851	6_29	0	0.00285041514672979	5.31473211693673	1.43842390920144e-07	-0.344889810294721	1
ENSG00000198755.10	RPL10A	6	35469145	6_29	0	0.00272684559981862	4.72340988288396	1.22296373414629e-07	0.0945901397822643	3
ENSG00000007866.19	TEAD3	6	35448262	6_29	0	0.00273581361372177	4.80066709990373	1.24705467316725e-07	0.0882735004254656	1
ENSG00000112041.12	TULP1	6	35510835	6_29	0	0.00283163850639911	5.05786262183201	1.35988516303541e-07	-0.293401771824705	1
ENSG00000157343.8	ARMC12	6	35737829	6_29	0	0.00283001167255292	5.04570800871258	1.35583780179555e-07	0.305505095459061	1
ENSG00000137392.9	CLPS	6	35797578	6_29	0	0.00277123446789218	4.85399023701774	1.27723134237601e-07	-0.203345516420959	1
ENSG00000096063.15	SRPK1	6	35921038	6_29	0	0.00325172633022142	6.32878624536261	1.95403263187572e-07	0.647694673703222	2
ENSG00000112053.13	SLC26A8	6	36020805	6_29	0	0.00438087264504894	9.06999513829409	3.77281125658287e-07	1.06565669841021	2
ENSG00000112062.10	MAPK14	6	36030999	6_29	0	0.0117888948574374	18.4360389912002	2.06365982315345e-06	-1.79229368203745	1
ENSG00000156711.16	MAPK13	6	36125964	6_29	0	0.00533586398003649	10.9164348955014	5.53073660241548e-07	1.25285112033383	1
ENSG00000010030.13	ETV7	6	36387877	6_29	0	0.0077781050106005	14.5568756755253	1.0750765076292e-06	-1.50657301993337	2
ENSG00000112078.13	KCTD20	6	36448776	6_29	0	0.00461003518789227	9.67236331769176	4.23383801863285e-07	1.04829596635805	1
ENSG00000255587.7	RAB44	6	36698262	6_29	0	0.00276405780346767	4.8321007178569	1.26817881998653e-07	0.180593047672985	2
ENSG00000124772.11	CPNE5	6	36839857	6_29	0	0.00354467764495625	7.15470817246689	2.4080531452486e-07	-0.766007180911714	1
ENSG00000198663.16	C6orf89	6	36871102	6_29	0	0.00278580917898674	4.89466835899005	1.29470860086314e-07	-0.25401276635942	2
ENSG00000137168.7	PPIL1	6	36874544	6_29	0	0.00697619088248147	13.5163321236035	8.95312415021878e-07	-1.433185707423	1
ENSG00000164530.13	PI16	6	36947886	6_29	0	0.00351868805465327	7.11599483486734	2.37746311384778e-07	0.73170932852143	3
ENSG00000146192.14	FGD2	6	37003270	6_29	0	0.00297656906567168	5.52661204577005	1.56196874735635e-07	-0.440528145864113	2
ENSG00000137193.13	PIM1	6	37148548	6_29	0	0.00273938966087739	4.75220113333798	1.23607841499799e-07	-0.0907774910164337	1
ENSG00000112130.16	RNF8	6	37354015	6_29	0	0.0109698291604485	17.7103496291152	1.84469425742234e-06	-1.76419101163465	2
ENSG00000198937.8	CCDC167	6	37500102	6_29	0	0.00589990716876043	11.9476127751618	6.6930445186721e-07	-1.29734804798196	1
ENSG00000112139.14	MDGA1	6	37695848	6_30	0	0.0163997546740144	4.78776689817398	7.45534500906019e-07	0.0601100264227585	2
ENSG00000156639.11	ZFAND3	6	37819250	6_30	0	0.0197711309359386	6.56063894589881	1.2316152188874e-06	0.766093706747437	1
ENSG00000183826.16	BTBD9	6	38194534	6_30	0	0.0203712219855587	6.84435716262273	1.32387549239671e-06	-0.631069558476313	2
ENSG00000124767.6	GLO1	6	38703061	6_30	0	0.0167228362824365	4.97265706016479	7.89579463205129e-07	0.335347681510468	1
ENSG00000112167.9	SAYSD1	6	39115166	6_30	0	0.0195421844986252	6.45011268707303	1.19684471949433e-06	-0.819113863797014	2
ENSG00000164626.8	KCNK5	6	39229706	6_30	0	0.0198286874213549	6.5882140021833	1.2403922986981e-06	0.748302987947188	1
ENSG00000164627.17	KIF6	6	39722480	6_31	0	0.0273720745916901	5.12382742354908	1.33167916626154e-06	0.226631059355133	1
ENSG00000146122.16	DAAM2	6	39792716	6_31	0	0.0449205285947149	9.8552521011766	4.20348975311939e-06	-1.25338485347034	1
ENSG00000124615.17	MOCS1	6	39937876	6_31	0	0.0283288126040123	5.4509353286263	1.46621209519023e-06	0.359048399534961	1
ENSG00000124701.5	APOBEC2	6	41043527	6_33	0	0.00462114609902087	10.0382943206104	4.4046055413616e-07	1.62681530248634	2
ENSG00000124596.16	OARD1	6	41097114	6_33	0	0.00331519445992068	5.57781794290039	1.75578259582878e-07	0.542291031017997	1
ENSG00000161911.11	TREML1	6	41160234	6_33	0	0.00393041856215282	7.52722073273428	2.80912361508578e-07	-1.04391260715882	1
ENSG00000095970.16	TREM2	6	41163317	6_33	0	0.00336687011092796	5.75063903376014	1.83839938866126e-07	0.616258360579053	1
ENSG00000124731.12	TREM1	6	41291106	6_33	0	0.0187927199521231	20.8779800662916	3.72542236419061e-06	-1.7315879509118	1
ENSG00000137166.14	FOXP4	6	41546002	6_33	0	0.015588728915119	19.2727674593861	2.85267425671297e-06	-2.075875568172	1
ENSG00000112559.13	MDFI	6	41637221	6_33	0	0.0116128662562849	17.0224411372411	1.87697575231454e-06	-1.69430932495807	1
ENSG00000112561.17	TFEB	6	41735303	6_33	0	0.00585280595709314	10.6922192504635	5.94195527105136e-07	-1.21032870759093	1
ENSG00000137218.10	FRS3	6	41755403	6_33	0	0.00707500364387859	12.5097583963563	8.40374734027057e-07	1.37389253849353	1
ENSG00000278224.5	PRICKLE4	6	41770421	6_33	0	0.0132291174824587	18.3915413569323	2.3101830769133e-06	-1.84140747870227	2
ENSG00000124593.15	RP11-298J23.10	6	41780525	6_33	0	0.0167966189398878	20.6605349896916	3.29504105011554e-06	-1.98739288598049	1
ENSG00000214736.7	TOMM6	6	41787970	6_33	0	0.00650847751824679	11.6967607218702	7.22840390005548e-07	-1.30971026338634	1
ENSG00000164663.14	USP49	6	41895360	6_33	0	0.00389520822832623	6.86657061420885	2.53961548423341e-07	0.716858354618731	2
ENSG00000124641.15	MED20	6	41904048	6_33	0	0.00348324886156992	5.90769831621143	1.95389044934788e-07	0.545462132544432	1
ENSG00000137413.15	TAF8	6	42049548	6_33	0	0.0040674293305758	7.41908736928242	2.86528547559997e-07	-0.840137607146652	2
ENSG00000112599.8	GUCA1B	6	41968272	6_33	0	0.00489386792132851	9.09464557860003	4.22605767798124e-07	1.02784100807418	3
ENSG00000146216.11	TTBK1	6	43243209	6_33	0	0.00308422686513865	4.93970255473762	1.4465868441402e-07	0.393687572880607	2
ENSG00000024048.10	UBR2	6	42563912	6_33	0	0.00319568860927277	5.21698309727334	1.5830013348834e-07	0.424431930157473	1
ENSG00000112619.7	PRPH2	6	42722950	6_33	0	0.0406611487755569	27.902516727585	1.07725971236901e-05	-2.2863240087328	1
ENSG00000124659.6	TBCC	6	42762785	6_33	0	0.00375858799496553	6.24038688909912	2.22706880545664e-07	0.275023777093279	1
ENSG00000112624.12	GLTSCR1L	6	42739004	6_33	0	0.00887036335439084	13.2811308301226	1.11859754477288e-06	0.962008679266638	1
ENSG00000146223.14	RPL7L1	6	42872580	6_33	0	0.00461301342979303	8.54278849507183	3.74181033210351e-07	-1.06642930941074	2
ENSG00000221821.3	C6orf226	6	42890786	6_33	0	0.00461711827691791	8.7989206056051	3.85742770896608e-07	-1.12105937373879	1
ENSG00000137161.16	CNPY3	6	42930218	6_33	0	0.0116486816140272	16.5123045494916	1.82634097125734e-06	-1.60640011458683	1
ENSG00000124713.5	GNMT	6	42938503	6_33	0	0.00308121537660822	4.78812216569867	1.40082755483672e-07	0.316411964928372	2
ENSG00000124587.13	PEX6	6	42977112	6_33	0	0.00319424245272604	5.39307527868378	1.63569285458507e-07	-0.706075606528792	1
ENSG00000124733.3	MEA1	6	43013895	6_33	0	0.00344439287365284	5.91596080959302	1.93479682992192e-07	0.686544302205211	1
ENSG00000124702.17	KLHDC3	6	43015021	6_33	0	0.00323129700512004	5.11449604104696	1.56919574432987e-07	-0.0957934396542751	1
ENSG00000137171.14	KLC4	6	43040560	6_33	0	0.0127162297158703	20.0652404933623	2.42270274234013e-06	-2.78844225983831	1
ENSG00000044090.8	CUL7	6	43045924	6_33	0	0.0718936025758183	35.0239741952066	2.3908540623786e-05	3.30190542575733	2
ENSG00000112659.13	CUL9	6	43182040	6_33	0	0.317905796864558	22.9739139212963	6.93475038668363e-05	4.34432785793596	1
ENSG00000146215.13	CRIP3	6	43308652	6_33	0	0.0714244753554121	33.1814586915572	2.25029745966668e-05	-2.99278392304076	1
ENSG00000171467.15	ZNF318	6	43370377	6_33	0	0.0771966376321649	36.9334415022635	2.70717018948233e-05	-3.86008281497208	1
ENSG00000137221.14	TJAP1	6	43477940	6_33	0	0.0445301798788019	27.7227447899016	1.17216317460305e-05	-2.79790504402855	1
ENSG00000124688.13	MAD2L1BP	6	43629679	6_33	0	0.00324369383532608	5.13055130929669	1.58016081332629e-07	-0.0762226016636818	1
ENSG00000172426.15	RSPH9	6	43645443	6_33	0	0.0509258494914043	30.7631340468989	1.487531793574e-05	2.77292185555265	1
ENSG00000096080.11	MRPS18A	6	43686900	6_33	0	0.0141240664537861	18.8301473953941	2.52528772999044e-06	2.5068218965487	1
ENSG00000112715.21	VEGFA	6	43769749	6_33	0	0.0555448018222942	31.5688789064775	1.66494532996477e-05	-2.71464167666449	1
ENSG00000181577.15	C6orf223	6	44001077	6_34	0	0.0367700512135505	12.3856139470336	4.32423383603649e-06	1.52026762032596	1
ENSG00000180992.6	MRPL14	6	44126005	6_34	0	0.0682025233921355	17.951832439956	1.16253657676541e-05	-2.67528052166388	1
ENSG00000137225.12	CAPN11	6	44193049	6_34	0	0.0187748289349341	5.86040606225556	1.04472285182114e-06	0.664958150012367	2
ENSG00000262179.2	RP1-302G2.5	6	44217786	6_34	0	0.0169052144560866	4.80595595703802	7.71432386868671e-07	0.137977953683301	2
ENSG00000112759.16	SLC29A1	6	44219649	6_34	0	0.0240204008168791	8.09937092182151	1.8472638666394e-06	0.907158851811123	1
ENSG00000096384.19	HSP90AB1	6	44241938	6_34	0	0.117766787477391	23.6308629757559	2.64240758272393e-05	-2.53311090395814	1
ENSG00000146232.15	NFKBIE	6	44265666	6_34	0	0.0170647115675522	4.90455649147821	7.94686966082165e-07	0.214317238215141	1
ENSG00000178233.17	TMEM151B	6	44279799	6_34	0	0.0197007553263147	6.26343546771572	1.17163646909008e-06	0.517989766168039	1
ENSG00000124608.4	AARS2	6	44310855	6_34	0	0.0175009315572726	5.14479164391121	8.54921726927193e-07	-0.387934629729429	2
ENSG00000096401.7	CDC5L	6	44387686	6_34	0	0.0198962762190809	6.39029894665869	1.207230985826e-06	0.67437862457455	1
ENSG00000196284.15	SUPT3H	6	45377511	6_34	0	0.0175905843998423	5.2018024785601	8.6882342553429e-07	0.342410336443744	1
ENSG00000172348.14	RCAN2	6	46492455	6_35	0	0.0178170226984766	7.06233693531094	1.19476079569233e-06	0.286794417001289	1
ENSG00000153291.15	SLC25A27	6	46660330	6_35	0	0.0145898298735374	7.04951124828986	9.76577316357482e-07	1.26661122164173	1
ENSG00000180113.15	TDRD6	6	46680392	6_35	0	0.62182056601568	20.7050274967822	0.000122247022516752	3.78723433833147	2
ENSG00000069122.18	ADGRF5	6	46954890	6_35	0	0.0250643976811433	10.2550502087251	2.44057669792037e-06	-0.86640836679881	1
ENSG00000146072.6	TNFRSF21	6	47309833	6_35	0	0.0131416646983865	4.71332503172882	5.88132486198865e-07	-0.00569061078072421	1
ENSG00000153294.11	ADGRF4	6	47663886	6_36	0	0.0271344346678026	4.90449822406488	1.26360913271466e-06	0.707834641479244	1
ENSG00000146085.7	MUT	6	49374517	6_37	0	0.0269071939540991	7.282077305325	1.86046322986691e-06	-0.858305406435335	2
ENSG00000031691.6	CENPQ	6	49492439	6_37	0	0.0239580880035154	6.17788224397779	1.40536514628625e-06	-0.999705577628261	1
ENSG00000197261.11	C6orf141	6	49550238	6_37	0	0.0242654952774678	6.29909959889579	1.45132618896395e-06	-0.670616079553453	1
ENSG00000124490.13	CRISP2	6	49714133	6_37	0	0.0421782560610863	11.5727869565528	4.63472503839689e-06	1.59165467858717	1
ENSG00000096006.11	CRISP3	6	49744025	6_37	0	0.0219159347553413	5.33136294324041	1.10941911564121e-06	0.533554087010439	2
ENSG00000244067.2	GSTA2	6	52763185	6_39	0	0.0217614221056894	4.95370035255517	1.02356258528509e-06	-0.170885209222318	1
ENSG00000170915.8	PAQR8	6	52362218	6_39	0	0.202174193801121	26.8433758988401	5.15300127352251e-05	-2.7735323836236	1
ENSG00000096093.15	EFHC1	6	52377904	6_39	0	0.0613449560667566	14.5390258797866	8.46859894651385e-06	-1.4916685615643	1
ENSG00000243955.5	GSTA1	6	52804333	6_39	0	0.0242113357471548	6.15298447346429	1.41449679004609e-06	0.818936517186372	2
ENSG00000170899.10	GSTA4	6	52996176	6_39	0	0.0414298583406272	11.1074240208182	4.36942406532386e-06	-1.23201211805561	1
ENSG00000012660.13	ELOVL5	6	53348681	6_39	0	0.022087658055465	5.14257336737336	1.0785184115126e-06	0.273902179685326	2
ENSG00000137251.15	TINAG	6	54307667	6_40	0	0.0171087265857838	8.29032438659242	1.34674882961759e-06	0.961546459523687	1
ENSG00000124743.5	KLHL31	6	53665249	6_40	0	0.0117235944608834	4.71148775779935	5.2446468580733e-07	-0.176980096477844	1
ENSG00000137269.14	LRRC1	6	53794314	6_40	0	0.0124390201015197	5.27183040729082	6.22651440476398e-07	0.525253657704708	2
ENSG00000146147.14	MLIP	6	53929975	6_40	0	0.0401576207111369	16.4112143447578	6.25757535336745e-06	-1.5378811025743	2
ENSG00000146151.12	HMGCLL1	6	55579302	6_40	0	0.0118899779454774	4.84478609926794	5.46956834262436e-07	0.251654899175747	1
ENSG00000124749.16	COL21A1	6	56165554	6_42	0	0.0154082405388699	6.33810776882685	9.27278234141971e-07	-0.600681007517282	2
ENSG00000151917.17	BEND6	6	56955365	6_42	0	0.0199267443831739	8.17372468251538	1.54651362926492e-06	1.32459504300274	1
ENSG00000168116.13	KIAA1586	6	57042699	6_42	0	0.0207509981663714	8.61268119804172	1.69697232902358e-06	1.26701090022276	1
ENSG00000112200.16	ZNF451	6	57086563	6_42	0	0.0251393667342312	10.3917287443882	2.48050171772942e-06	1.56043022610363	2
ENSG00000146143.17	PRIM2	6	57301150	6_42	0	0.017345589412575	9.25471110081801	1.52422585775261e-06	1.99473986060923	1
ENSG00000112232.8	KHDRBS2	6	61981491	6_44	0	0.0238680082106939	4.80877491519006	1.08980306461512e-06	-0.224160873912399	1
ENSG00000118482.11	PHF3	6	63635411	6_45	0	0.00797839965367186	5.72713736826857	4.33861170887456e-07	0.117722137137203	2
ENSG00000168216.10	LMBRD1	6	69797608	6_49	0	0.0150677873738928	8.75730803330226	1.2529031638797e-06	0.930161587534121	1
ENSG00000082269.16	FAM135A	6	70412509	6_49	0	0.0198076114659314	11.3580910358473	2.13616527310376e-06	1.56132604003824	1
ENSG00000112305.14	SMAP1	6	70668008	6_49	0	0.0145298067025836	8.48678229126237	1.1708473975859e-06	-0.989793643920119	1
ENSG00000112309.10	B3GAT2	6	70766592	6_49	0	0.0465553634079166	19.5973442098463	8.66292069275361e-06	-2.11396022048731	1
ENSG00000119900.7	OGFRL1	6	71291163	6_50	0	0.0130445844243207	5.16304085991601	6.3948918877487e-07	0.277196831192335	2
ENSG00000079841.18	RIMS1	6	72316775	6_50	0	0.0160262841090105	12.85955739351	1.95684422705063e-06	2.89349968704244	1
ENSG00000135314.12	KHDC1	6	73310377	6_51	0	0.0277571563251545	13.474438324866	3.55126465539564e-06	-1.45565035802009	2
ENSG00000164430.15	MB21D1	6	73452449	6_51	0	0.0118142953547407	5.37225442596792	6.0264532662221e-07	0.382516775133568	1
ENSG00000135297.15	MTO1	6	73452449	6_51	0	0.0113875060381595	5.02426067490406	5.43248056103964e-07	-0.410584368745294	2
ENSG00000119899.12	SLC17A5	6	73654582	6_51	0	0.0121161820635871	5.61093604649918	6.45503358272353e-07	-0.323625316114104	1
ENSG00000156535.13	CD109	6	73612564	6_51	0	0.0124301393354175	5.85295148275495	6.90793619837848e-07	0.641179939474523	1
ENSG00000112695.11	COX7A2	6	75243989	6_52	0	0.0536689735457221	10.1948568269357	5.19519456642964e-06	-1.17760222043988	2
ENSG00000112701.17	SENP6	6	75601762	6_52	0	0.0312475271656998	5.01553774437555	1.48809464591017e-06	0.360000477075481	2
ENSG00000135312.6	HTR1B	6	77463275	6_53	0	0.0341308324009987	10.7156806621847	3.47267419380969e-06	1.1343479698639	1
ENSG00000146243.13	IRAK1BP1	6	78855674	6_54	0	0.0171657854375078	5.3323996570106	8.69128053887124e-07	0.32895285155736	2
ENSG00000146247.13	PHIP	6	79080279	6_54	0	0.0190660133912391	6.32802876241755	1.14558082307297e-06	-0.848437826971358	1
ENSG00000118418.14	HMGN3	6	79234273	6_54	0	0.0160843474285483	4.71570673534122	7.20190902812183e-07	-0.252194041945198	1
ENSG00000198478.7	SH3BGRL2	6	79675984	6_54	0	0.0207325320760577	7.12325994258428	1.40225996739138e-06	0.771530967644878	1
ENSG00000112742.9	TTK	6	80004266	6_55	0	0.0253818601749485	5.50361383757191	1.32638254507455e-06	-0.578514248047894	3
ENSG00000083123.14	BCKDHB	6	80106428	6_55	0	0.0415844293736994	10.2138539315563	4.03290308826682e-06	1.79595317040857	2
ENSG00000112773.15	FAM46A	6	81751803	6_56	0	0.0275256188496659	5.6594026697789	1.47912570315725e-06	-0.624173061231429	1
ENSG00000005700.14	IBTK	6	82247421	6_56	0	0.0251831237456793	4.8130863166176	1.15088159963175e-06	-0.160836857417233	1
ENSG00000146242.8	TPBG	6	82363154	6_56	0	0.0583513616797711	12.852885286711	7.12113179127483e-06	-1.033068658977	3
ENSG00000065609.14	SNAP91	6	83710074	6_57	0	0.0101351445971647	5.83745164666457	5.61759780074656e-07	1.08599487745746	1
ENSG00000203877.8	RIPPLY2	6	83853562	6_57	0	0.0102246082826879	5.42939398513662	5.2710293312068e-07	0.540744048239306	2
ENSG00000013392.7	RWDD2A	6	83193253	6_57	0	0.0179883122692032	11.5858759015446	1.97886736957804e-06	1.95337953811184	1
ENSG00000013375.15	PGM3	6	83193869	6_57	0	0.0116460165962139	7.07916150731659	7.82810463562616e-07	-1.23858831166156	1
ENSG00000146250.6	PRSS35	6	83509593	6_57	0	0.00972957221458925	4.85422566992311	4.48446981536203e-07	0.195838426763523	2
ENSG00000065615.13	CYB5R4	6	83859205	6_57	0	0.0098568428770206	5.00111196726086	4.68060301863667e-07	-0.252092600688494	1
ENSG00000135324.5	MRAP2	6	84033932	6_57	0	0.0219738343250548	12.8153980855824	2.67383955584242e-06	1.73724699375946	1
ENSG00000135315.11	CEP162	6	84227460	6_57	0	0.0100871679675177	5.3363884960441	5.11109659312995e-07	-0.541093085973937	1
ENSG00000112837.16	TBX18	6	84764040	6_58	0	0.0172129481843599	4.74415737895303	7.75374913522543e-07	0.210546562834397	1
ENSG00000135316.17	SYNCRIP	6	85643904	6_58	0	0.0508940534946919	15.0787947062688	7.28670297970263e-06	3.08126035866855	1
ENSG00000168830.7	HTR1E	6	86937201	6_59	0	0.018180536838038	6.91864370997419	1.19433199299688e-06	-0.784068095195196	1
ENSG00000135346.8	CGA	6	87094631	6_59	0	0.0358555612146729	13.380068321798	4.55525037285871e-06	1.7880062264	1
ENSG00000188994.12	ZNF292	6	87152377	6_59	0	0.014456212559582	4.74652943241177	6.51520522562683e-07	-0.256926082046624	1
ENSG00000111850.10	SMIM8	6	87320869	6_59	0	0.0246495678261042	9.80874822954663	2.29572727143878e-06	-1.50234313915603	2
ENSG00000203872.6	C6orf163	6	87344131	6_59	0	0.0222476814417717	8.83462776919964	1.86625253295528e-06	1.52439934023199	2
ENSG00000272514.5	CFAP206	6	87402742	6_59	0	0.0172288766208626	6.40892156424728	1.04842969770791e-06	-0.983041282982786	2
ENSG00000164414.17	SLC35A1	6	87495113	6_59	0	0.0151252782808887	5.17494662911653	7.43201616572043e-07	0.157704974586451	1
ENSG00000146282.17	RARS2	6	87586421	6_59	0	0.015263416794866	5.26102378736319	7.62464145105574e-07	-0.142044996602456	2
ENSG00000135336.14	ORC3	6	87589592	6_59	0	0.0169816442259423	6.27188759310895	1.01128927373552e-06	-0.671767545333007	1
ENSG00000135334.8	AKIRIN2	6	87703068	6_59	0	0.0243100793553842	9.67710236255483	2.23372193133067e-06	-1.20664467817959	1
ENSG00000146278.10	PNRC1	6	89080482	6_60	0	0.0391823492360617	10.0419256342245	3.73598280638395e-06	-1.20882404799049	1
ENSG00000154548.8	SRSF12	6	89118336	6_60	0	0.0384247447120002	9.85517768553781	3.59561220929178e-06	-1.26949606266374	1
ENSG00000111886.10	GABRR2	6	89285580	6_61	0	0.0142630078923058	5.69382979216729	7.71104077775195e-07	0.444114618307337	2
ENSG00000135299.16	ANKRD6	6	89433451	6_61	0	0.0303631483513854	12.7427539033732	3.6737321936736e-06	1.50677254144977	1
ENSG00000083099.10	LYRM2	6	89591122	6_61	0	0.0230013702539712	10.1665602419323	2.22036894295361e-06	1.39403668393061	1
ENSG00000118412.12	CASP8AP2	6	89830289	6_61	0	0.0197608463708785	8.62326416742749	1.61798551461323e-06	-1.20076052200904	1
ENSG00000135341.17	MAP3K7	6	90586265	6_61	0	0.0151231130759304	6.24072719289591	8.96135731918557e-07	-0.824769391068027	2
ENSG00000172469.15	MANEA	6	95577512	6_65	0	0.0136280234411762	7.6685684335656	9.92303598367761e-07	-0.934197998881786	1
ENSG00000014123.9	UFL1	6	96522041	6_65	0	0.0103572471746771	4.80526581493918	4.7256238995567e-07	0.273174638204321	1
ENSG00000112218.8	GPR63	6	96841304	6_66	0	0.0128527048594884	5.47692292778111	6.6838787224345e-07	1.32707879215328	1
ENSG00000123545.5	NDUFAF4	6	96898025	6_66	0	0.0127668727078961	5.17721709062873	6.27593303872094e-07	1.09209063163638	2
ENSG00000186231.16	KLHL32	6	96924392	6_66	0	0.015929372797903	9.86354846171246	1.49186407410699e-06	2.09721034485888	2
ENSG00000146263.11	MMS22L	6	97183851	6_66	0	0.0326717166551843	13.9865945327632	4.33891693295913e-06	-1.61158223806365	1
ENSG00000146267.11	FAXC	6	99349645	6_67	0	0.0557824714746475	21.0526620375571	1.11507009207868e-05	2.2225742320309	1
ENSG00000132423.11	COQ3	6	99394180	6_67	0	0.0103822871963053	5.11906165637959	5.04638981865657e-07	0.433764881433661	1
ENSG00000123552.17	USP45	6	99521565	6_67	0	0.024423595474955	13.02601192238	3.02077561142587e-06	-1.62934200221016	1
ENSG00000112249.13	ASCC3	6	100878918	6_68	0	0.109004618161042	21.1169754140747	2.18561674331769e-05	-2.29468148367819	3
ENSG00000164418.19	GRIK2	6	101398457	6_68	0	0.0271833809451744	7.71704586605	1.99182853404186e-06	1.16440434535291	1
ENSG00000085382.11	HACE1	6	104859560	6_70	0	0.0128493764410396	4.87948399000096	5.953239391704e-07	-0.198477308505025	1
ENSG00000112276.13	BVES	6	105137324	6_70	0	0.0714284165817805	21.2564025709162	1.44164452217611e-05	2.1869687895126	2
ENSG00000085377.13	PREP	6	105402185	6_70	0	0.167014671909585	29.650721598281	4.70205049433083e-05	2.91584166557679	2
ENSG00000057657.15	PRDM1	6	106094155	6_71	0	0.0213213385166234	5.21090314414855	1.05493296410612e-06	-0.405048132079313	1
ENSG00000057663.14	ATG5	6	106326155	6_71	0	0.0561128627921147	14.4555185567053	7.70182237947238e-06	-1.80401922796873	1
ENSG00000130347.12	RTN4IP1	6	106629435	6_71	0	0.0245454502286075	6.54891500351731	1.52629244070544e-06	-0.786460780453489	1
ENSG00000130348.11	QRSL1	6	106637066	6_71	0	0.0208617693656649	5.00401322940478	9.91212992029649e-07	-0.297063238518022	1
ENSG00000178409.13	BEND3	6	107060041	6_71	0	0.0208207085685873	4.98530915220982	9.85564376293432e-07	-0.284635972994862	1
ENSG00000164494.11	PDSS2	6	107457124	6_72	0	0.0197771171407263	7.94752025516698	1.49242331856598e-06	1.04478031529268	1
ENSG00000112320.11	SOBP	6	107489673	6_72	0	0.0260283887501321	10.8114804643477	2.67195936583016e-06	-1.35923456991983	1
ENSG00000146285.13	SCML4	6	107823409	6_72	0	0.0254353567390231	9.42200197830206	2.27550828456574e-06	-0.351030406200317	1
ENSG00000081087.14	OSTM1	6	108085787	6_72	0	0.013760150837572	4.72050628412855	6.16750018983605e-07	-0.16880367123879	1
ENSG00000112335.14	SNX3	6	108261158	6_73	0	0.0134629779430859	6.21888045315124	7.94969999159338e-07	-0.704686574518093	1
ENSG00000135535.15	CD164	6	109382104	6_73	0	0.0213278904498507	10.3002989491793	2.08590789408086e-06	1.26204282018366	2
ENSG00000185250.15	PPIL6	6	109441033	6_73	0	0.0132278585521318	6.00248832930917	7.53907846530732e-07	0.86202105320921	1
ENSG00000135587.8	SMPD2	6	109440804	6_73	0	0.0132889391918012	6.03382117171703	7.61342625620979e-07	0.85684657452061	2
ENSG00000135596.17	MICAL1	6	109465777	6_73	0	0.0182938389217534	9.06475139169349	1.57455612360072e-06	1.12213013381337	2
ENSG00000112365.4	ZBTB24	6	109474826	6_73	0	0.0142871451890122	6.87973175392385	9.33285159514685e-07	-0.956166371800235	1
ENSG00000155085.15	AK9	6	109690255	6_73	0	0.0115753799249085	4.74273661467901	5.21268711888603e-07	-0.184806478008281	2
ENSG00000112367.10	FIG4	6	109690255	6_73	0	0.0122013466542122	5.23672178513973	6.06686965496447e-07	-0.583474133052444	1
ENSG00000112290.12	WASF1	6	110179521	6_74	0	0.0156729441088289	6.67417964182117	9.93220954618839e-07	0.891860238503878	1
ENSG00000168438.14	CDC40	6	110179812	6_74	0	0.0131355707727813	5.12950948687082	6.39767512623148e-07	-0.546863799965897	2
ENSG00000053328.8	METTL24	6	110357859	6_74	0	0.0854265060075453	22.8300403704284	1.85181125814856e-05	-2.29193668496113	2
ENSG00000203797.9	DDO	6	110415181	6_74	0	0.048142159183164	17.5539203057993	8.0241138803468e-06	-2.02546144840085	3
ENSG00000155111.14	CDK19	6	110815877	6_74	0	0.015553030763961	6.55119595501907	9.67459999517162e-07	-0.612328442470744	1
ENSG00000197498.12	RPF2	6	110981587	6_74	0	0.0217246142964505	9.61225790285424	1.98278162761842e-06	1.29885143871103	3
ENSG00000173214.5	MFSD4B	6	111258951	6_74	0	0.0128134409623889	7.922571967466	9.63894188793966e-07	-1.9673303511896	3
ENSG00000009413.15	REV3L	6	111593497	6_74	0	0.103206566103884	28.5295189569913	2.79575541137007e-05	4.41713349287501	1
ENSG00000112761.20	WISP3	6	112054104	6_75	0	0.0115551829758406	7.78233427274609	8.5385495832371e-07	-0.705290090012174	1
ENSG00000074935.13	TUBE1	6	112087407	6_75	0	0.0102675688427669	6.71263120056246	6.54421874398299e-07	-0.537354775938211	1
ENSG00000203778.7	FAM229B	6	112087407	6_75	0	0.0102675688427669	6.71263120056246	6.54421874398299e-07	0.537354775938211	1
ENSG00000112769.18	LAMA4	6	112255753	6_75	0	0.0109255035439314	7.23865503501251	7.50925304680359e-07	0.656548378667877	1
ENSG00000185002.9	RFX6	6	116879271	6_77	0	0.0665775101343903	14.6113687518872	9.23667892626221e-06	-2.12738659623613	1
ENSG00000111816.7	FRK	6	116060831	6_77	0	0.0333266471308645	7.96655488214203	2.5209229514975e-06	-0.698754272667357	1
ENSG00000178425.13	NT5DC1	6	116101371	6_77	0	0.0295122869259045	6.80756188205823	1.90761996552491e-06	0.810622152456668	1
ENSG00000111817.16	DSE	6	116253292	6_77	0	0.0387246437660636	9.400687048474	3.45656257342908e-06	-1.13066717789141	2
ENSG00000189241.6	TSPYL1	6	116288059	6_77	0	0.0312472482885001	7.35202081891814	2.18130253091548e-06	0.714233250449467	2
ENSG00000188820.12	FAM26F	6	116462456	6_77	0	0.10512502438345	19.0675469770392	1.90326092490726e-05	-2.2043563360639	2
ENSG00000178033.5	FAM26E	6	116511282	6_77	0	0.0324518473277804	7.7127680574541	2.37655074607457e-06	1.16917886475359	1
ENSG00000111832.12	RWDD1	6	116571063	6_77	0	0.0238271889826618	4.77131125979572	1.07946348280688e-06	0.00363155984504372	1
ENSG00000183807.7	FAM162B	6	116756287	6_77	0	0.0310618869560959	7.29529141441743	2.15163141368438e-06	0.900121360130333	2
ENSG00000164465.18	DCBLD1	6	117454042	6_78	0	0.0285627742363139	8.06582897859039	2.18749361119842e-06	-0.749764012820656	1
ENSG00000047932.13	GOPC	6	117602436	6_78	0	0.144505182025195	23.7975659787149	3.26522684015153e-05	3.26537030837315	2
ENSG00000153989.7	NUS1	6	117675468	6_78	0	0.158115538249909	24.7033010358752	3.70874469685803e-05	3.0567074006398	1
ENSG00000196376.10	SLC35F1	6	117903921	6_78	0	0.050434438010581	13.5034167004017	6.46648467030758e-06	-1.34321716914699	1
ENSG00000198523.5	PLN	6	118548708	6_78	0	0.0209039669682031	5.09779092575209	1.01183134053749e-06	-0.389131918075022	1
ENSG00000111860.13	CEP85L	6	118709738	6_79	0	0.0426492630739395	12.1227027627797	4.90917354390479e-06	1.8482459716832	2
ENSG00000111875.7	ASF1A	6	118894238	6_79	0	0.103639196503355	19.464986422656	1.9154708148586e-05	3.84493652547656	2
ENSG00000111877.17	MCM9	6	118934326	6_79	0	0.794327211336497	23.0322301455097	0.000173713203273354	-4.46923452046413	2
ENSG00000111885.6	MAN1A1	6	119349654	6_79	0	0.022896613209402	4.71381923601312	1.02480578615271e-06	-0.0769022734954996	1
ENSG00000146350.13	TBC1D32	6	121337157	6_81	0	0.0214316844621124	4.7260300251795	9.61723392564577e-07	-0.138295497833998	2
ENSG00000152661.7	GJA1	6	121436063	6_81	0	0.10072674148198	19.6079591597028	1.87531650170779e-05	-2.55482983046832	1
ENSG00000146352.12	CLVS2	6	123057261	6_82	0	0.018694766376616	4.74062487394419	8.41497887327535e-07	-0.0141546755166203	1
ENSG00000164434.11	FABP7	6	122779293	6_82	0	0.0327874971051415	10.0835574008281	3.13920326144799e-06	-1.11856129460216	1
ENSG00000025156.12	HSF2	6	122399633	6_82	0	0.0216127082975218	6.1171534003774	1.25532437051169e-06	0.577927259189739	2
ENSG00000111897.6	SERINC1	6	122472279	6_82	0	0.0333971305127186	10.2593261126273	3.25330953071608e-06	1.09912245078046	2
ENSG00000135549.14	PKIB	6	122472375	6_82	0	0.0214627421092378	6.05102616599496	1.2331378690917e-06	-0.464317649762574	1
ENSG00000172594.12	SMPDL3A	6	122788728	6_82	0	0.0855705966364425	19.3229198552139	1.5699821310401e-05	-1.9479515857966	2
ENSG00000186439.12	TRDN	6	123636478	6_83	0	0.0127282161225842	5.37800858035997	6.49959698436487e-07	-0.17797903639082	2
ENSG00000188580.14	NKAIN2	6	124348482	6_83	0	0.0119059370719901	4.84101012341196	5.47264113391916e-07	0.304749970828444	1
ENSG00000111907.20	TPD52L1	6	125154412	6_84	0	0.123087549322684	20.3113974984287	2.3738393640218e-05	2.18626453257954	1
ENSG00000111906.17	HDDC2	6	125302797	6_84	0	0.0244768314725913	4.71138737054001	1.09496795107012e-06	0.0664622653776342	2
ENSG00000111912.19	NCOA7	6	125781256	6_84	0	0.0611118393078483	13.467725020798	7.81478424688368e-06	1.52435234229297	1
ENSG00000111911.6	HINT3	6	125956734	6_84	0	0.0304478332352329	6.78932774832752	1.96282040164469e-06	-0.776695948570642	1
ENSG00000066651.18	TRMT11	6	125986816	6_84	0	0.0246071184797957	4.76185604275924	1.11258812195359e-06	-0.0583312332945289	1
ENSG00000118518.15	RNF146	6	127266770	6_85	0	0.0169142528820714	8.46970948891331	1.36024998702178e-06	1.09978050043864	1
ENSG00000189367.14	KIAA0408	6	127359426	6_85	0	0.0181171994413653	9.10256989672621	1.56585839313277e-06	-1.17044139444951	1
ENSG00000214338.10	SOGA3	6	127516212	6_85	0	0.0211803428061891	10.3938931800997	2.09030004980557e-06	1.14869805182897	2
ENSG00000196569.11	LAMA2	6	128883147	6_85	0	0.233406784048928	32.6076362381605	7.22653630888008e-05	3.06185762219956	1
ENSG00000164483.16	SAMD3	6	130383123	6_86	1	0.0342808439066895	14.1891148170417	4.61853463051996e-06	-3.13144592704908	1
ENSG00000164484.11	TMEM200A	6	130365920	6_86	0	0.01836537885561	4.90480847144823	8.55301712834958e-07	-0.25728483840776	1
ENSG00000118507.15	AKAP7	6	131135513	6_87	0	0.017077167439004	5.31230473010473	8.61382834491838e-07	0.592575627616002	2
ENSG00000118520.14	ARG1	6	131576138	6_87	0	0.0226057083676264	7.814542550275	1.67733217415754e-06	-1.00831487391986	1
ENSG00000079931.14	MOXD1	6	132372087	6_87	0	0.025594117957225	8.80328008138945	2.13935119175802e-06	1.15011024344573	2
ENSG00000079950.13	STX7	6	132512799	6_88	0	0.0540358468318928	11.6958620529003	6.0008337649544e-06	-1.51196972086999	2
ENSG00000112299.7	VNN1	6	132714636	6_88	0	0.0459218528459943	10.1323305103741	4.41800443119294e-06	1.26459402718249	2
ENSG00000093134.14	VNN3	6	132734471	6_88	0	0.0287101178455311	5.6439010535669	1.53855052656168e-06	-0.497064781705887	2
ENSG00000112303.13	VNN2	6	132753506	6_88	0	0.0295720403177829	5.92568456667398	1.66386166577553e-06	-0.574945659670609	2
ENSG00000112306.7	RPS12	6	132814890	6_88	0	0.0357552550905298	7.73698565794755	2.62669150412736e-06	0.871091400958132	1
ENSG00000146411.5	SLC2A12	6	134051573	6_89	0	0.0224495976224613	4.95685969802034	1.05660481296219e-06	0.241348336613197	1
ENSG00000118514.13	ALDH8A1	6	134972253	6_89	0	0.0306566523192436	7.92156623416779	2.30586131397047e-06	1.02116288961845	1
ENSG00000135541.20	AHI1	6	135302695	6_89	0	0.0339172803476272	8.88568831795214	2.86160373119143e-06	1.24527822087789	2
ENSG00000197442.9	MAP3K5	6	136791999	6_90	0	0.0225807923508499	4.82559567352891	1.03463580653939e-06	-0.0799005571247581	2
ENSG00000112357.12	PEX7	6	136845512	6_90	0	0.0391413400095509	10.0679168517135	3.7417322459675e-06	-1.24930386336323	1
ENSG00000016402.13	IL20RA	6	137026715	6_90	0	0.12727916326336	21.5245397662169	2.6012888690186e-05	2.26060214311874	1
ENSG00000027697.13	IFNGR1	6	137219198	6_90	0	0.0396595109377237	10.1937371258382	3.83864704075714e-06	1.13746994557623	2
ENSG00000262543.1	RP3-422G23.4	6	138377281	6_91	0	0.0396752290238481	6.84842311260243	2.5799270347397e-06	0.793831055343979	1
ENSG00000112378.11	PERP	6	138088242	6_91	0	0.0319149986048964	4.76940061998573	1.44529343638349e-06	-0.166353222653565	2
ENSG00000112379.8	ARFGEF3	6	138162236	6_91	0	0.0437007784081025	7.77385293917453	3.22569194887904e-06	0.87923713520799	1
ENSG00000051620.10	HEBP2	6	138403521	6_91	0	0.0406292986259488	7.07583147730927	2.72969549477285e-06	0.829129064372787	1
ENSG00000135540.11	NHSL1	6	138692494	6_92	0	0.0298857216514464	6.60767729399711	1.87503754696234e-06	-0.582348701841648	1
ENSG00000279968.1	GVQW2	6	138776683	6_92	0	0.0275275653241511	5.82484165802043	1.52247202989037e-06	-0.387639481177723	1
ENSG00000024862.17	CCDC28A	6	138770654	6_92	0	0.0298519703775606	6.59701992245551	1.8698991939205e-06	-0.912337864990247	1
ENSG00000203734.11	ECT2L	6	138796035	6_92	0	0.0245573836243124	4.73861813678696	1.10492093881579e-06	-0.243034931085454	1
ENSG00000146386.7	ABRACL	6	139020012	6_92	0	0.0910755182749174	17.3396658368074	1.49947687271038e-05	-2.58043040519958	3
ENSG00000112406.4	HECA	6	139135683	6_92	0	0.129174586886984	20.7858179222926	2.54942122260223e-05	3.01466803005567	2
ENSG00000164440.14	TXLNB	6	139272635	6_92	0	0.0246856680237723	4.7881564892777	1.1223042741049e-06	0.166248267704466	2
ENSG00000009844.15	VTA1	6	142147134	6_94	0	0.0103940138920561	8.22365437177773	8.11606541937044e-07	1.43242512985376	1
ENSG00000146416.17	AIG1	6	143059143	6_94	0	0.0143456267918872	10.558305271032	1.43817302809625e-06	0.930382036014744	2
ENSG00000189007.15	ADAT2	6	143411205	6_94	0	0.0248553807547963	15.0333283234482	3.54791298250222e-06	1.20501511731866	1
ENSG00000034693.14	PEX3	6	143451174	6_94	0	0.00871312706297445	7.05740094358445	5.83870099658245e-07	-1.07452695865646	1
ENSG00000112419.14	PHACTR2	6	143536456	6_94	0	0.0141868961812432	11.5852111261499	1.56058971386156e-06	1.37283074478133	1
ENSG00000118495.18	PLAGL1	6	144066227	6_94	0	0.0126808309940653	9.80341201928726	1.18038142560408e-06	1.01828384879243	1
ENSG00000169976.6	SF3B5	6	144095731	6_94	0	0.00915169949522876	6.81464187137689	5.92164250882514e-07	0.631206509459069	1
ENSG00000112425.14	EPM2A	6	145736153	6_95	0	0.0298192299088349	4.75762333167633	1.34705049418802e-06	-0.246453313049856	1
ENSG00000118496.4	FBXO30	6	145814989	6_95	0	0.0297245824074859	4.72732613013914	1.33422392299875e-06	0.0617689839010124	1
ENSG00000118492.16	ADGB	6	146599135	6_98	0	0.00847098416930259	11.341723829383	9.12242570228312e-07	1.26917654370901	1
ENSG00000203727.3	SAMD5	6	147786467	6_98	0	0.00649156141644025	8.82878410198372	5.44186124219209e-07	0.987941000098256	1
ENSG00000111961.17	SASH1	6	148272017	6_98	0	0.00597942431461607	8.05322543442632	4.57221481358299e-07	-0.880937924810632	1
ENSG00000111962.7	UST	6	148593202	6_98	0	0.00549461775696969	7.25539903409699	3.7852640922397e-07	-0.772509802549195	2
ENSG00000055208.18	TAB2	6	149218637	6_98	0	0.0057353572755926	7.65998584654885	4.17143845837751e-07	-0.856074561197523	1
ENSG00000178199.13	ZC3H12D	6	149485416	6_98	0	0.00463756834753215	5.65576483215954	2.4904570886941e-07	0.549668133678607	1
ENSG00000055211.12	GINM1	6	149567128	6_98	0	0.0134259189708927	15.696011008316	2.00092455196539e-06	-1.83597131115799	1
ENSG00000131023.12	LATS1	6	149717955	6_98	0	0.00513302235416491	6.61318784665036	3.22315663506219e-07	0.716905711364545	1
ENSG00000164520.11	RAET1E	6	149898491	6_98	0	0.00817020441411465	11.0002440787756	8.53360704995831e-07	1.41030057817501	1
ENSG00000203722.7	RAET1G	6	149923553	6_98	0	0.0324363993315071	24.0728603601006	7.41408792126541e-06	2.26684887871475	2
ENSG00000111981.4	ULBP1	6	149983173	6_98	0	0.0041940382961928	4.70774938316123	1.87474896996299e-07	-0.0198728016164452	1
ENSG00000131019.10	ULBP3	6	150068788	6_98	0	0.0157626913773135	17.2154548695765	2.57659566293704e-06	1.79494071226859	1
ENSG00000198729.4	PPP1R14C	6	150127222	6_98	0	0.00464988606143246	5.68078278877011	2.508117577957e-07	-0.447454590454152	1
ENSG00000120254.15	MTHFD1L	6	150855781	6_98	0	0.132150508151628	37.6985300470758	4.73032140972149e-05	-3.07644901812195	1
ENSG00000181472.4	ZBTB2	6	151391463	6_98	0	0.00960149623378459	12.5253099402994	1.14189137867002e-06	-1.40201628420804	1
ENSG00000155906.16	RMND1	6	151452369	6_98	0	0.00914530796079449	12.0653282547647	1.04769500501242e-06	1.37550768906358	1
ENSG00000146476.10	ARMT1	6	151452696	6_98	0	0.00465020648443992	5.68143275046458	2.50857739580316e-07	0.463915143860995	1
ENSG00000120262.9	CCDC170	6	151493534	6_98	0	0.00760376027942999	10.3217038045671	7.45207480252272e-07	-1.13629186183698	1
ENSG00000091831.22	ESR1	6	151656338	6_99	0	0.0238883047885591	6.31147818328463	1.43157403775845e-06	-0.628912336047659	1
ENSG00000112029.9	FBXO5	6	152985962	6_100	0	0.0173539691108979	6.73442654926775	1.10967764594469e-06	0.940034090691326	2
ENSG00000112031.15	MTRF1L	6	153002761	6_100	0	0.162605905248	28.385059506844	4.38251609091392e-05	-3.04761718331795	1
ENSG00000091844.7	RGS17	6	153134859	6_100	0	0.0268841831924904	10.8915087079004	2.78023999074991e-06	1.72832174422296	1
ENSG00000146426.17	TIAM2	6	154824302	6_101	0	0.0157004322496949	5.88710641806163	8.77628852271413e-07	-0.513527647668804	1
ENSG00000171217.5	CLDN20	6	155264144	6_101	0	0.0504251399149187	16.4328434940354	7.86787094691028e-06	-1.96975900505259	1
ENSG00000029639.10	TFB1M	6	155292983	6_101	0	0.0142680139895545	5.01787964971201	6.79800006076756e-07	0.441321934956469	2
ENSG00000049618.22	ARID1B	6	156777090	6_102	0	0.297514548229473	33.5759543932814	9.48492651084383e-05	3.54550696278646	1
ENSG00000215712.10	TMEM242	6	157323976	6_102	0	0.0158758821516518	4.76549807257232	7.18362348260335e-07	0.0548787567006152	2
ENSG00000175048.16	ZDHHC14	6	157563314	6_102	0	0.0219671189146063	7.84590005201637	1.63648967351031e-06	0.889811288842512	1
ENSG00000078269.14	SYNJ2	6	157957491	6_103	0	0.0110903769880666	4.84703396103165	5.10410698093419e-07	0.242234990840382	2
ENSG00000122335.13	SERAC1	6	158168007	6_103	0	0.0113982673408901	5.10598997139394	5.52606759849712e-07	0.329678561512718	3
ENSG00000272047.1	GTF2H5	6	158168365	6_103	0	0.011138508341367	4.88798355993265	5.16956699280034e-07	-0.207696505269054	1
ENSG00000130338.12	TULP4	6	158232978	6_103	0	0.011767210418195	5.40726728140432	6.04155527903168e-07	-0.422175392413472	1
ENSG00000146433.8	TMEM181	6	158536072	6_103	0	0.0110776507198103	4.83617427584458	5.0868274604472e-07	0.23875609793717	1
ENSG00000146425.10	DYNLT1	6	158641633	6_103	0	0.0228484945816756	11.6963521038751	2.53749632228831e-06	-1.38462404236886	1
ENSG00000164674.15	SYTL3	6	158649707	6_103	0	0.0142791941786138	7.23830674856936	9.81381982065673e-07	-0.859432721500609	3
ENSG00000092820.17	EZR	6	158819350	6_103	0	0.0114103639787366	5.1160102447241	5.54278841330516e-07	-0.228955722465812	1
ENSG00000130363.11	RSPH3	6	158993210	6_103	0	0.0157085390263515	8.14183443612627	1.21438238464443e-06	1.01013079124478	2
ENSG00000164691.16	TAGAP	6	159046319	6_103	0	0.0194966251911594	10.1900520010826	1.88639762000353e-06	1.17313580985881	1
ENSG00000146457.14	WTAP	6	159725262	6_103	0	0.0109351885677547	4.71378413573683	4.89433130062979e-07	-0.00426026650658112	2
ENSG00000120437.8	ACAT2	6	159761717	6_103	0	0.0113942009313019	5.10262315864507	5.52045363055853e-07	0.414496134909952	1
ENSG00000120438.11	TCP1	6	159777363	6_103	0	0.0888750590088607	24.74396704272	2.08807756607137e-05	2.39541896012436	2
ENSG00000112110.9	MRPL18	6	159790307	6_103	0	0.0175185441868696	9.17539124565235	1.52623005534455e-06	-1.18198407952649	1
ENSG00000146453.12	PNLDC1	6	159798003	6_103	0	0.0153780540493756	7.94041710151478	1.15942349229648e-06	-1.02155297417913	1
ENSG00000175003.12	SLC22A1	6	160130061	6_103	0	0.0178279435248996	9.34134717784745	1.58127774865782e-06	-1.06663405294289	1
ENSG00000026652.13	AGPAT4	6	161270760	6_104	0	0.015766996851692	4.77288184650872	7.14540848168413e-07	-0.0256149724090909	2
ENSG00000112530.11	PACRG	6	162727992	6_106	0	0.0177131046893566	5.96957947311983	1.00400488196515e-06	-0.704938408960121	1
ENSG00000185345.18	PARK2	6	162727134	6_106	0	0.0168059131963439	5.38081024845985	8.5863223723973e-07	-0.429739229357494	1
ENSG00000176381.5	PRR18	6	166308179	6_108	0	0.0220447271966866	7.70183584948856	1.61211635442789e-06	-0.85968840691704	1
ENSG00000198818.9	SFT2D1	6	166342491	6_108	0	0.0197491890761632	6.65788694849794	1.24848428752545e-06	0.707807096763449	1
ENSG00000060762.18	MPC1	6	166380738	6_108	0	0.0166221685530973	5.02322022810421	7.92806674176077e-07	-0.317753065292354	2
ENSG00000120440.13	TTLL2	6	167189287	6_109	0	0.029520831210771	5.93210330148777	1.66277958457318e-06	0.627598573113616	2
ENSG00000112494.9	UNC93A	6	167271246	6_109	0	0.0262284105886998	4.80620393743831	1.19693775275031e-06	-0.141180551213996	1
ENSG00000203690.11	TCP10	6	167370176	6_109	0	0.0268808457478079	5.04002022956281	1.28638985127622e-06	0.260683134626296	1
ENSG00000026297.15	RNASET2	6	166956723	6_109	0	0.0540372264215122	11.7190394865474	6.01287899672614e-06	1.5533676234589	1
ENSG00000213066.11	FGFR1OP	6	166998560	6_109	0	0.0264991745359214	4.90392959832174	1.23388296718319e-06	-0.342115769138693	2
ENSG00000112486.15	CCR6	6	167112422	6_109	0	0.0260201895719241	4.73036972147129	1.16869971797768e-06	-0.461828039115795	1
ENSG00000125337.16	KIF25	6	168032360	6_110	0	0.0239669943586501	5.75544387453489	1.30975418136031e-06	0.484178562134243	1
ENSG00000153303.16	FRMD1	6	168081192	6_110	0	0.0227295630457716	5.25165466415334	1.13340374659122e-06	0.389486569768621	2
ENSG00000164488.11	DACT2	6	168319972	6_110	0	0.0241193723097825	5.81569143617769	1.33187894745422e-06	0.558050514515303	1
ENSG00000112562.18	SMOC2	6	168441025	6_110	0	0.0216491962043591	4.7890753900391	9.8444361606206e-07	-0.135720463353832	1
ENSG00000186340.14	THBS2	6	169253786	6_111	0	0.026540495755642	5.14654752325366	1.29694755594603e-06	0.415164889793268	1
ENSG00000184465.15	WDR27	6	169665798	6_111	0	0.0258716935063384	4.90371578734415	1.20461299960463e-06	-0.204744870776588	2
ENSG00000185127.6	C6orf120	6	169702171	6_111	0	0.0343407001957944	7.60222327297341	2.47883239558927e-06	1.01542726331012	2
ENSG00000130024.14	PHF10	6	169723100	6_111	0	0.0260368075577059	4.96424147069625	1.22726409391083e-06	-0.324160165978717	2
ENSG00000184786.5	TCTE3	6	169760494	6_111	0	0.0326616368148041	7.12381836933374	2.20926687094142e-06	0.812854709428802	1
ENSG00000198719.8	DLL1	6	170306285	6_112	0	0.0459040207468581	13.8265721715116	6.02646514194154e-06	-1.58780910904602	1
ENSG00000008018.8	PSMB1	6	170553368	6_112	0	0.0761173772711145	18.7068600976865	1.35201687044338e-05	-2.44226338721209	2
ENSG00000112592.13	TBP	6	170551735	6_112	0	0.017938394623192	4.87302087278285	8.30002197373956e-07	-0.261993156612063	1
ENSG00000071994.10	PDCD2	6	170584276	6_112	0	0.025299735260699	8.13842591226132	1.95503162820244e-06	1.4212420160676	1
ENSG00000164818.15	DNAAF5	7	726531	7_1	0	0.0181210334374597	6.0687707574675	1.04419375434727e-06	-0.488812863338481	2
ENSG00000188191.14	PRKAR1B	7	727345	7_1	0	0.0291885956285259	10.5988852453424	2.93745205510405e-06	1.48425575393439	1
ENSG00000073067.13	CYP2W1	7	983416	7_2	0	0.0284763331534808	9.36252007880409	2.53147838850129e-06	1.17285472209071	2
ENSG00000164850.14	GPER1	7	1083009	7_2	0	0.026533916632734	8.68996870435279	2.18935894284324e-06	0.99203779736976	1
ENSG00000146540.14	C7orf50	7	1130822	7_2	0	0.0177526433652586	4.87296509788351	8.21398160941894e-07	0.242525383466574	2
ENSG00000178381.11	ZFAND2A	7	1160276	7_2	0	0.0183938061104764	5.20940748469938	9.09823878387597e-07	-0.403525939847966	1
ENSG00000164877.18	MICALL2	7	1459963	7_3	0	0.018537730910595	6.37553344411787	1.12220060577068e-06	0.628962172303561	1
ENSG00000164880.15	INTS1	7	1482539	7_3	0	0.0169084890607452	5.54560084500683	8.90329584905309e-07	0.485178704398438	3
ENSG00000198517.9	MAFK	7	1537723	7_3	0	0.0196735760861944	8.61587260256545	1.60945921110854e-06	1.60261931808422	1
ENSG00000164855.15	TMEM184A	7	1555432	7_3	0	0.0155560249987046	4.86541708529607	7.18647807668111e-07	0.450248746558063	1
ENSG00000157778.8	PSMG3	7	1566979	7_3	0	0.0199546818796917	7.11415570897746	1.34792451447272e-06	-0.796496013880183	2
ENSG00000002822.15	MAD1L1	7	2233301	7_4	0	0.0143305446536777	27.8756155217038	3.79301499252291e-06	4.96060426953886	1
ENSG00000122687.17	MRM2	7	2223306	7_4	0	0.0209492844873016	28.1424795806858	5.597949172163e-06	-4.90562253741377	2
ENSG00000106263.17	EIF3B	7	2353997	7_4	0	0.125285080907746	32.1879427249181	3.82904062795083e-05	3.63268054522047	1
ENSG00000106266.10	SNX8	7	2338324	7_4	0	0.0515869440363342	25.1648638747658	1.23262730434447e-05	3.53038768428664	1
ENSG00000136213.9	CHST12	7	2405313	7_4	0	0.494622622368829	22.1309037319855	0.000103937082353508	3.71525387441955	1
ENSG00000106003.12	LFNG	7	2495267	7_4	0	0.00743359313155789	4.86491142608256	3.43376936160626e-07	0.100520750050376	1
ENSG00000106009.15	BRAT1	7	2555314	7_4	0	0.0139558253784181	11.3806624985364	1.50806641334136e-06	1.61207142255409	2
ENSG00000106012.17	IQCE	7	2558098	7_4	0	0.0114521605813044	9.79079144765694	1.06463962358409e-06	-1.63285715054638	4
ENSG00000146535.13	GNA12	7	2760492	7_5	0	0.0214815010889229	14.1317685477142	2.88242846850613e-06	1.56267326095269	2
ENSG00000146555.18	SDK1	7	3302174	7_5	0	0.0173704973734878	12.1268163754259	2.00012184050309e-06	-1.91265998318522	1
ENSG00000242802.6	AP5Z1	7	4775231	7_6	0	0.0557209169007966	14.1281265407405	7.47481119030498e-06	-1.93876114131637	2
ENSG00000157927.16	RADIL	7	4816470	7_6	0	0.054555243442851	13.9245277635825	7.21297405922046e-06	1.76575179845647	1
ENSG00000157954.14	WIPI2	7	5189479	7_6	0	0.0215472539661193	5.05118745163053	1.0334341598849e-06	0.279553310191539	1
ENSG00000164638.10	SLC29A4	7	5298844	7_6	0	0.0237782896852277	5.98719662453458	1.35176603942916e-06	0.468056447008444	1
ENSG00000155034.18	FBXL18	7	5513820	7_7	0	0.0293965648900694	10.2237370904203	2.85366937083452e-06	1.69212237968229	1
ENSG00000075618.17	FSCN1	7	5592480	7_7	0	0.0265860095371636	9.26688020424096	2.33929020195696e-06	1.28205353812602	2
ENSG00000011275.18	RNF216	7	5783590	7_7	0	0.0624170442102189	17.44084563859	1.03363720663844e-05	2.29192402388759	1
ENSG00000122674.11	CCZ1	7	5890951	7_9	0	0.062141033993922	23.3817389305526	1.3795983912726e-05	2.47158093574733	2
ENSG00000146574.15	CCZ1B	7	5890951	7_9	0	0.0476825274605944	20.8317001983119	9.43151329076584e-06	-2.32099786728618	3
ENSG00000122512.14	PMS2	7	6009214	7_9	0	0.0164221388501143	10.676656230989	1.66480118384549e-06	-1.24577233818719	2
ENSG00000106305.9	AIMP2	7	5996884	7_9	0	0.012459128077718	8.06169451107583	9.53699124906758e-07	1.11014101903264	1
ENSG00000157999.5	ANKRD61	7	6031225	7_9	0	0.0577738629682655	22.6788600460333	1.2440849167056e-05	2.41733354756407	3
ENSG00000106346.11	USP42	7	6104677	7_9	0	0.00914919716637785	5.14223601865304	4.46716906993168e-07	0.364421542758144	2
ENSG00000008256.15	CYTH3	7	6278336	7_9	0	0.0280032794561047	15.7451729096881	4.18652535250085e-06	-1.64071904021685	1
ENSG00000178397.12	FAM220A	7	6348838	7_9	0	0.00913281846700964	5.12528198971111	4.44447008149277e-07	0.0271352275039105	2
ENSG00000164535.14	DAGLB	7	6416460	7_9	0	0.00929277024305564	5.28935248572925	4.66707850361924e-07	0.279514442502849	1
ENSG00000136240.9	KDELR2	7	6484193	7_9	0	0.0119772225528362	7.68849516519339	8.743692216898e-07	0.82237784988379	1
ENSG00000236609.3	ZNF853	7	6615272	7_9	0	0.0116994064423264	7.46649943695943	8.29427178776558e-07	-1.09624463356534	1
ENSG00000205903.6	ZNF316	7	6636938	7_9	0	0.0289827016744016	16.0725651445406	4.42304601992637e-06	-1.90648712061301	2
ENSG00000164631.18	ZNF12	7	6706574	7_9	0	0.0209581604942092	12.9899007722834	2.58497526718479e-06	-1.76724350724722	1
ENSG00000106392.10	C1GALT1	7	7183473	7_9	0	0.0129949321084982	8.46011242585614	1.04387271505595e-06	0.912119357951632	1
ENSG00000215018.9	COL28A1	7	7535371	7_9	0	0.0151906321701836	9.93815389659816	1.4334381615099e-06	1.25863514237898	1
ENSG00000164654.15	MIOS	7	7567630	7_9	0	0.0207447076945116	12.89283938742	2.53952965726954e-06	-1.65462352185957	1
ENSG00000219545.11	UMAD1	7	7645657	7_9	0	0.00945044341555135	5.44834533612017	4.88893439937967e-07	0.463839951457447	1
ENSG00000106399.11	RPA3	7	7640254	7_9	0	0.0144974926252541	9.4958510922734	1.30714627300884e-06	-1.30384537743664	1
ENSG00000003147.17	ICA1	7	8261303	7_10	0	0.0927745095177785	24.2724021623765	2.13815321733488e-05	2.32414573490565	1
ENSG00000106443.15	PHF14	7	10973225	7_12	0	0.027582249136638	8.56644687748499	2.24350891576526e-06	-1.17316010111047	2
ENSG00000146530.11	VWDE	7	12330907	7_13	0	0.0173954268421097	5.55278491234405	9.17156266855157e-07	-0.593845822966452	3
ENSG00000106460.18	TMEM106B	7	12210776	7_13	0	0.0286825120014486	10.3037698656932	2.80614902327152e-06	1.39920485785583	1
ENSG00000006747.14	SCIN	7	12564257	7_13	0	0.0161264807472167	4.8348925332317	7.40327402267635e-07	0.253369756935311	1
ENSG00000122644.12	ARL4A	7	12686825	7_14	0	0.0450676876054782	14.5552720334507	6.22849325866718e-06	-1.68854624885538	1
ENSG00000136267.13	DGKB	7	14996626	7_15	0	0.0385606594474648	10.2902430338859	3.76762336221084e-06	-1.16267392829811	1
ENSG00000214960.9	ISPD	7	16421268	7_16	0	0.0422978018824726	15.2146220823908	6.1104946026098e-06	2.27312786975629	2
ENSG00000171243.7	SOSTDC1	7	16460868	7_16	0	0.0286193836258518	11.4842105533304	3.12074885077402e-06	1.50970610731823	1
ENSG00000106524.8	ANKMY2	7	16650032	7_16	0	0.0164132127675336	6.20328220431317	9.66746336584885e-07	0.572245994973268	1
ENSG00000106537.7	TSPAN13	7	16745130	7_16	0	0.0146119292796761	5.10206279729711	7.07865519422813e-07	0.359941195642523	1
ENSG00000106541.11	AGR2	7	16839162	7_16	0	0.0231861231820596	9.4813647884697	2.08735536109213e-06	1.11838468111225	1
ENSG00000106546.12	AHR	7	17544189	7_17	0	0.0130653909771125	4.86259084107052	6.03236393591909e-07	0.187825894788062	1
ENSG00000071189.21	SNX13	7	17970686	7_17	0	0.0301387943626238	12.796566642461	3.66198646560648e-06	-1.39188502500953	1
ENSG00000173452.13	TMEM196	7	19773843	7_18	0	0.0317676982306034	5.75676729771791	1.73644815034191e-06	-0.621902671325454	1
ENSG00000105849.5	TWISTNB	7	19706136	7_18	0	0.0299853438444763	5.20631637277414	1.48230299284794e-06	-0.393388317449936	3
ENSG00000105866.13	SP4	7	21459399	7_19	0	0.0106775320164608	8.83317905748645	8.95540669149078e-07	0.870011146541849	2
ENSG00000105877.17	DNAH11	7	21543711	7_19	0	0.00959911729077245	8.92276334721205	8.13257486162801e-07	1.36366310888391	1
ENSG00000105889.14	STEAP1B	7	22493778	7_20	0	0.0256337354723932	7.18942636577116	1.74986093220938e-06	1.01620175463711	1
ENSG00000196683.10	TOMM7	7	22822512	7_20	0	0.0225895209582525	5.98762916469146	1.28427879855335e-06	0.478557349228276	2
ENSG00000122550.17	KLHL7	7	23105676	7_20	0	0.110805762917343	21.3096066560899	2.2419977810028e-05	-2.67870168806326	1
ENSG00000136243.16	NUPL2	7	23182251	7_20	0	0.0223406080132375	5.88228906028678	1.24778208963731e-06	0.620330319053203	1
ENSG00000136235.15	GPNMB	7	23237166	7_20	0	0.0220882623217132	5.77438829875688	1.21105797195516e-06	0.578326476931886	1
ENSG00000136231.13	IGF2BP3	7	23470252	7_21	0	0.00684860619097527	5.02891956486623	3.27019974418993e-07	-0.382156724093784	1
ENSG00000164548.10	TRA2A	7	23530965	7_21	0	0.00675315977983315	4.91165792581736	3.14943416670735e-07	-0.369224002839467	2
ENSG00000188732.10	FAM221A	7	23680147	7_21	0	0.00701843544314451	11.4845313185797	7.65333956723665e-07	-2.90851615489212	2
ENSG00000196335.12	STK31	7	23708325	7_21	0	0.00664248341295826	6.191960072468	3.90531457823625e-07	-1.62567514975594	1
ENSG00000105926.15	MPP6	7	24572822	7_21	0	0.0104640106340335	18.3376215750113	1.82195889747052e-06	3.79308194932983	1
ENSG00000105928.13	DFNA5	7	24668239	7_21	0	0.0239465389256824	26.1753390266186	5.95158258696382e-06	3.76152495129649	2
ENSG00000070882.12	OSBPL3	7	24981153	7_21	0	0.00671927299118513	4.85957594994685	3.10040234614128e-07	0.137465598444343	2
ENSG00000153790.11	C7orf31	7	25182565	7_22	0	0.0301640526133972	7.37803121966147	2.11313661380918e-06	-0.991614771798423	1
ENSG00000050344.8	NFE2L3	7	26122454	7_23	0	0.0146386663791463	7.02251267738981	9.76093547424323e-07	0.707344009036571	1
ENSG00000105991.7	HOXA1	7	27095695	7_23	0	0.0123305611847594	5.39843783540855	6.3204550059463e-07	-0.473374248441219	2
ENSG00000105997.22	HOXA3	7	27095695	7_23	0	0.0143140062933622	6.8101337787914	9.25580601305177e-07	-0.822701107316837	1
ENSG00000197576.13	HOXA4	7	27130964	7_23	0	0.0119404952558388	5.09434310957602	5.77574391191511e-07	-0.272849275777198	1
ENSG00000106031.7	HOXA13	7	27197834	7_23	0	0.0220323193495415	10.8995697490509	2.28016864623038e-06	-1.2504473458584	1
ENSG00000106049.8	HIBADH	7	27684251	7_23	0	0.0178909807663561	8.92360178953302	1.51590409980399e-06	-1.11113364901275	1
ENSG00000106052.13	TAX1BP1	7	27740110	7_23	0	0.0349494802761822	15.2926842918569	5.07483400774924e-06	1.71425049464698	1
ENSG00000153814.11	JAZF1	7	28180337	7_23	0	0.0247922054593577	12.0211518024618	2.82981888513607e-06	-1.36809028384647	1
ENSG00000255690.2	TRIL	7	28957288	7_24	0	0.018230836906348	15.6620079400826	2.71113686531812e-06	-1.69091860281791	1
ENSG00000106069.21	CHN2	7	29479682	7_24	0	0.00703394764770149	6.66632444368877	4.45228518766968e-07	-0.74066182458863	1
ENSG00000106066.14	CPVL	7	29113621	7_24	0	0.0106818109233	10.6015453833404	1.07525497331535e-06	-1.14502951504317	2
ENSG00000106086.18	PLEKHA8	7	30027732	7_24	0	0.00722274233160325	6.89657629563549	4.7296942169067e-07	1.13020228416799	1
ENSG00000180233.10	ZNRF2	7	30286609	7_24	0	0.00920543009716013	9.20383288532375	8.04470653181711e-07	-1.07885342529002	1
ENSG00000106100.10	NOD1	7	30478517	7_24	0	0.0870586952089089	30.5702284857282	2.52701741792069e-05	2.63464583008729	1
ENSG00000006625.17	GGCT	7	30504730	7_24	0	0.00582393867183284	4.88966614652805	2.70391725660538e-07	0.151600900229511	2
ENSG00000106105.13	GARS	7	30594388	7_24	0	0.00571333134343433	4.70745029608419	2.55371572991103e-07	0.0303641213327799	1
ENSG00000106113.18	CRHR2	7	30708707	7_24	0	0.00588769715648374	4.99234597004857	2.79092094153307e-07	-0.257912815613436	2
ENSG00000241644.2	INMT	7	30717495	7_24	0	0.0239564790415171	18.2851750700097	4.15929293506484e-06	1.71757389931936	1
ENSG00000106125.14	MINDY4	7	30757532	7_24	0	0.00691128507376848	6.51040768341464	4.27232604555073e-07	-0.596728558649339	3
ENSG00000240583.11	AQP1	7	30924530	7_24	0	0.0196485829921572	16.3850180111912	3.05686004501492e-06	1.66079925719687	1
ENSG00000154678.16	PDE1C	7	32299490	7_25	0	0.0139147758064697	8.39346824600493	1.10895790730816e-06	-1.28427911773463	1
ENSG00000106355.9	LSM5	7	32494338	7_25	0	0.00969916667805004	4.97982468548415	4.58612484589328e-07	-0.0866286685458122	2
ENSG00000105778.18	AVL9	7	32491716	7_25	0	0.113189429053206	28.5181800135501	3.06496184258179e-05	3.18752448352168	2
ENSG00000170852.10	KBTBD2	7	32895827	7_25	0	0.0102011612250938	5.45674595563107	5.2854350878075e-07	0.350019334946701	1
ENSG00000122642.10	FKBP9	7	32966301	7_25	0	0.0366543385501668	17.5988526984932	6.12501476390632e-06	2.28275536350224	2
ENSG00000122643.18	NT5C3A	7	33062888	7_25	0	0.0146234007431324	8.86373992673603	1.23072998947534e-06	1.06926700821077	1
ENSG00000164610.8	RP9	7	33108612	7_25	0	0.0128360785961192	7.629739676956	9.29906931021633e-07	-1.041592107964	1
ENSG00000122557.9	HERPUD2	7	35695468	7_26	0	0.197578823305854	34.3496780900028	6.44407316693977e-05	-2.99692042014955	2
ENSG00000011426.10	ANLN	7	36383322	7_27	0	0.0465622690566502	14.0647392844843	6.21817898911673e-06	-1.66134781423981	2
ENSG00000164542.12	KIAA0895	7	36390460	7_27	0	0.0253899437893428	8.26294538273204	1.99202148542487e-06	1.03202690772419	1
ENSG00000136250.11	AOAH	7	36690152	7_27	0	0.017724499365832	4.85980412953222	8.1788103849258e-07	-0.136124181803823	2
ENSG00000155849.15	ELMO1	7	37355769	7_27	0	0.161723760246983	26.2369949834847	4.02888916074211e-05	-2.60340821941161	1
ENSG00000187037.8	GPR141	7	37683810	7_28	0	0.0337068167178265	14.7120881753341	4.70857459942734e-06	2.22588777829587	1
ENSG00000086288.11	NME8	7	37839364	7_28	0	0.0317157505287653	14.6655475473544	4.41642309367476e-06	-2.01009782504141	2
ENSG00000086289.11	EPDR1	7	37895071	7_28	0	0.0104779352431612	5.19469415544714	5.16812595841196e-07	-0.251139173989783	1
ENSG00000010270.13	STARD3NL	7	38178081	7_28	0	0.0116897547682396	6.58300535893734	7.30679639605619e-07	0.909756257446466	1
ENSG00000006715.15	VPS41	7	38932099	7_29	0	0.0572511999513189	15.9302621652388	8.65974120757152e-06	1.72702294593841	1
ENSG00000241127.7	YAE1D1	7	39566508	7_29	0	0.0175785383546939	5.29900530951981	8.84452496962728e-07	0.868711186722121	1
ENSG00000106571.12	GLI3	7	42238121	7_31	0	0.163897217284049	24.4695645480878	3.80798490057161e-05	-2.47048856697893	1
ENSG00000136197.12	C7orf25	7	42912337	7_31	0	0.0688261121950498	15.906190626925	1.03948162772232e-05	1.9180237008953	1
ENSG00000106588.10	PSMA2	7	42931786	7_31	0	0.144437743041351	23.1959625776314	3.18119645491247e-05	-2.47398839961709	1
ENSG00000106591.3	MRPL32	7	42934216	7_31	0	0.0223319243316659	5.1285388636007	1.08746977566929e-06	-0.390755008450041	1
ENSG00000106603.18	COA1	7	43726068	7_32	0	0.0183790068317428	4.71395265751911	8.226302065844e-07	-0.0291505687219079	3
ENSG00000106605.10	BLVRA	7	43755199	7_32	0	0.0229029769004467	6.54347032999846	1.42297565294359e-06	-0.624975552275043	1
ENSG00000062582.13	MRPS24	7	43869733	7_32	0	0.0528101969477025	14.4215496445091	7.23147873124817e-06	1.6874208533627	1
ENSG00000106608.16	URGCP	7	43926148	7_32	0	0.0188264775935458	4.91740516214554	8.79027498656635e-07	0.22739316934706	2
ENSG00000078967.12	UBE2D4	7	43926148	7_32	0	0.0188305173034025	4.91173238222752	8.782018421658e-07	-0.201124794288405	1
ENSG00000122678.16	POLM	7	44080438	7_32	0	0.0243225161768397	7.26708160060804	1.67828585606642e-06	0.924381204624485	2
ENSG00000106624.10	AEBP1	7	44105180	7_32	0	0.018530240883141	4.79933824843611	8.44422547173257e-07	-0.0513322769348728	2
ENSG00000106628.10	POLD2	7	44123958	7_32	0	0.0187501741518199	4.8758046484663	8.68058511261096e-07	0.135307989220749	1
ENSG00000058404.19	CAMK2B	7	44334732	7_32	0	0.0200205133242959	5.7037487225909	1.08425888546181e-06	1.40137778547268	1
ENSG00000136271.10	DDX56	7	44573154	7_32	1	0.0499627472087341	15.5527097017411	7.37818894432971e-06	-3.84540948790022	2
ENSG00000158604.14	TMED4	7	44582687	7_32	0	0.0297197932887108	14.0247627371857	3.95766202807092e-06	-3.69304160147671	1
ENSG00000105953.14	OGDH	7	44606586	7_32	1	0.0578903366392747	16.1065692734567	8.85332723128246e-06	3.61122081688956	2
ENSG00000122515.14	ZMIZ2	7	44749058	7_33	0	0.0635990237095174	15.9655841388399	9.64123477641404e-06	2.29406128932531	2
ENSG00000105968.18	H2AFV	7	44848430	7_33	0	0.0199225301199458	4.8692519451268	9.21094385939662e-07	-0.500434330347823	1
ENSG00000136280.15	CCM2	7	44999606	7_33	0	0.0195847421594072	4.70696078923309	8.75297797257543e-07	-0.0108023333456311	2
ENSG00000136274.8	NACAD	7	45087830	7_33	0	0.0214923352317694	5.58924304091108	1.14060165524502e-06	0.563970472355559	1
ENSG00000136270.13	TBRG4	7	45111053	7_33	0	0.0196731724531458	4.74971440260114	8.87236280080923e-07	-0.323012732569642	1
ENSG00000146674.14	IGFBP3	7	45921672	7_34	0	0.0700302580416868	11.2118787502673	7.45523806009727e-06	-1.46925490398988	2
ENSG00000158683.7	PKD1L1	7	47950625	7_35	0	0.0317530566393143	15.4982302599377	4.67266928020791e-06	1.90719568759336	1
ENSG00000164746.13	C7orf57	7	48030615	7_35	0	0.0148550337384048	8.28213472939354	1.1681895861216e-06	1.08382157288026	2
ENSG00000183696.13	UPP1	7	48112418	7_35	0	0.0108736195185722	5.32986439468437	5.50285017882821e-07	0.410522523646746	1
ENSG00000188730.4	VWC2	7	49773713	7_36	0	0.0105072842747251	7.61313039751528	7.59540869625743e-07	0.738282555636013	1
ENSG00000132436.11	FIGNL1	7	50447929	7_36	0	0.027843751705052	17.5531919174439	4.64067602290618e-06	2.44081100147386	2
ENSG00000106078.17	COBL	7	51316999	7_36	0	0.0346060748157757	19.0197169193966	6.24962254018794e-06	2.55389589612949	1
ENSG00000132432.13	SEC61G	7	54759867	7_39	0	0.015271000799717	4.72424793761697	6.85011052559013e-07	-0.0648877805219229	1
ENSG00000146648.17	EGFR	7	55019446	7_39	0	0.0167353066718012	5.5918121391974	8.88553628065185e-07	-0.516100352262394	1
ENSG00000132434.9	LANCL2	7	55364981	7_39	0	0.019590704025199	7.08572262174422	1.31804909594987e-06	0.913946599203481	2
ENSG00000154978.12	VOPP1	7	55572999	7_39	0	0.071765399558308	19.5120170534561	1.32958060353387e-05	-2.33675180973723	2
ENSG00000178665.14	ZNF713	7	55871681	7_40	0	0.030292791693002	8.14461773030247	2.34264995844189e-06	1.29170592490607	1
ENSG00000146729.9	GBAS	7	55952420	7_40	0	0.0955764874232263	19.2190664464594	1.74413762367893e-05	3.02123571903504	1
ENSG00000146731.10	CCT6A	7	56051478	7_40	0	0.0424656575432001	11.3717891311066	4.58526085659676e-06	1.68383437446746	2
ENSG00000129103.17	SUMF2	7	56064429	7_40	0	0.0400899841231696	10.820533866055	4.11890684303124e-06	-1.66696964313006	1
ENSG00000164776.9	PHKG1	7	56092553	7_40	0	0.108496192217833	20.4659909498907	2.10835952831213e-05	-3.05843202053581	1
ENSG00000106153.12	CHCHD2	7	56093284	7_40	0	0.0497599141590884	12.8925381163366	6.09137649748082e-06	-1.83361924250347	3
ENSG00000185290.3	NUPR2	7	55734370	7_40	0	0.0261418603830969	6.74131458471719	1.67331799571025e-06	1.5055814421329	2
ENSG00000234444.9	ZNF736	7	64287889	7_43	0	0.0222096757550768	5.86230865987077	1.23625566865976e-06	-0.581097896186726	3
ENSG00000173041.11	ZNF680	7	64561342	7_43	0	0.0219712431905229	5.75978583913704	1.20159569491454e-06	-0.60594414541117	1
ENSG00000196247.11	ZNF107	7	64666141	7_43	0	0.116412780830684	21.8333488282737	2.41333945949002e-05	2.62190640177796	3
ENSG00000197008.9	ZNF138	7	64796814	7_43	0	0.0321328643805802	9.37752001873411	2.86111186110787e-06	1.20230189805791	1
ENSG00000198039.11	ZNF273	7	64863974	7_43	0	0.0228081201422432	6.11490828514088	1.32427090170998e-06	-0.357556804635117	2
ENSG00000152926.14	ZNF117	7	65008526	7_43	0	0.0208949860300359	5.28284777419176	1.04811172297749e-06	-0.917295606175295	1
ENSG00000213462.4	ERV3-1	7	65055772	7_43	0	0.0216646794339268	5.62633498697109	1.15737807288987e-06	-1.0146301791458	1
ENSG00000196715.5	VKORC1L1	7	65872915	7_43	0	0.0406936697658165	11.634167349822	4.49530910322928e-06	1.71181530206426	1
ENSG00000169919.16	GUSB	7	65979237	7_43	0	0.0206426282683809	5.16749613638934	1.01284397559562e-06	-0.18603802780885	1
ENSG00000126522.16	ASL	7	66076198	7_43	0	0.0228430630062871	6.12943110666509	1.32944967586022e-06	0.878723616626068	1
ENSG00000241258.6	CRCP	7	66106349	7_43	0	0.0244676806276675	6.78247557029692	1.57571778916218e-06	0.861854741165588	1
ENSG00000154710.16	RABGEF1	7	66682191	7_44	0	0.0102310931035233	8.44304880046463	8.20198051189202e-07	1.03028023779391	1
ENSG00000106609.16	TMEM248	7	66921348	7_44	0	0.00871600351807267	6.92857504163024	5.73401360053169e-07	0.812813143188469	1
ENSG00000198874.12	TYW1	7	67063551	7_44	0	0.0122740925406954	10.1646831558423	1.18462429690704e-06	-1.17559593379941	1
ENSG00000126524.9	SBDS	7	66993125	7_44	0	0.00878502087696287	7.00307441221852	5.84156126343685e-07	0.751532210361485	1
ENSG00000158321.15	AUTS2	7	69598914	7_45	0	0.0598593357047804	12.5252715455755	7.11895814808615e-06	1.32329077059294	1
ENSG00000130305.16	NSUN5	7	73311890	7_47	0	0.0232880788452161	6.13693012614596	1.35700746923858e-06	-0.841867571086951	1
ENSG00000009954.10	BAZ1B	7	73522573	7_47	0	0.0740242856196788	17.2223019165746	1.21049449866201e-05	-2.28410727364585	1
ENSG00000106635.7	BCL7B	7	73557374	7_47	0	0.0383508704406099	10.8909895424545	3.9658835993155e-06	1.78533324503833	2
ENSG00000106638.15	TBL2	7	73576587	7_47	0	0.133733206719819	23.0357950381443	2.9250942287088e-05	2.37279357626552	1
ENSG00000009950.15	MLXIPL	7	73623626	7_47	0	0.0302809452058422	8.63570538095559	2.48293094679459e-06	-1.13893356356445	2
ENSG00000176428.5	VPS37D	7	73667501	7_47	0	0.0208037193829449	5.06542889804043	1.00058642728777e-06	0.401685961805457	1
ENSG00000176410.7	DNAJC30	7	73681040	7_47	0	0.0269063675082437	7.51039907612408	1.91873713587201e-06	-0.93764146986478	2
ENSG00000071462.11	WBSCR22	7	73682752	7_47	0	0.0251275465635001	6.85965960933785	1.6366282709831e-06	-1.12269429297108	1
ENSG00000165215.6	CLDN3	7	73770204	7_47	0	0.0312523652288809	8.93670874825478	2.65190457229147e-06	0.963131701610633	1
ENSG00000165171.10	WBSCR27	7	73842285	7_47	0	0.0263555746847836	7.3135701965803	1.83020324662811e-06	0.80867621576095	2
ENSG00000106683.14	LIMK1	7	74082866	7_48	0	0.0439224671661489	14.3223741494314	5.9730910985748e-06	1.87247909473172	2
ENSG00000049541.10	RFC2	7	74249032	7_48	0	0.0177589955275668	5.69677450440777	9.60604957797662e-07	0.51518220726964	1
ENSG00000106665.15	CLIP2	7	74289005	7_48	0	0.0433854405994368	14.2044695782101	5.85148949972409e-06	-1.54387275387278	1
ENSG00000263001.5	GTF2I	7	74655318	7_48	0	0.0588189342724851	17.1300889436913	9.56696458023132e-06	2.0042996496185	2
ENSG00000272391.5	POM121C	7	75485329	7_48	0	0.0340428384755593	11.8852585305427	3.84177383159126e-06	1.35018196299613	1
ENSG00000170092.14	SPDYE5	7	75493917	7_48	0	0.0207402925354616	7.16907927915471	1.41180806186582e-06	0.876605814626309	1
ENSG00000127946.16	HIP1	7	75738058	7_48	0	0.0171151971058398	5.34670443921159	8.68891360866851e-07	-0.63707665498258	1
ENSG00000106178.6	CCL24	7	75833256	7_48	0	0.037578925494547	12.8292813838212	4.57766582418196e-06	-1.49935213675555	1
ENSG00000127948.15	POR	7	75905645	7_48	0	0.0193832611814874	6.52686351472261	1.20123720733198e-06	-0.579890532757801	2
ENSG00000189077.10	TMEM120A	7	75994202	7_48	0	0.0161820163833957	4.81534315709706	7.39873163749948e-07	0.248075060003295	2
ENSG00000127952.16	STYXL1	7	76047698	7_48	0	0.0173120281860297	5.45510188652874	8.96702155540832e-07	-0.51421030199592	2
ENSG00000146701.11	MDH2	7	76048186	7_48	0	0.0163912847077383	4.93710287400445	7.68391526986839e-07	0.250217340507059	2
ENSG00000146700.8	SSC4D	7	76407047	7_48	0	0.0225232340763987	7.9522648158741	1.70066581102416e-06	-0.993822562984606	2
ENSG00000188372.14	ZP3	7	76229702	7_48	0	0.0159996263897986	4.70793976421302	7.15217505963699e-07	-0.173228753536536	3
ENSG00000091073.19	DTX2	7	76440136	7_48	0	0.0171546261199563	5.36851805242999	8.74446153626849e-07	-0.474027930824599	1
ENSG00000243566.6	UPK3B	7	76509581	7_48	0	0.0161294882293412	4.7845348628166	7.32753173746871e-07	0.122881662527343	2
ENSG00000185040.13	SPDYE16	7	76541239	7_48	0	0.0244288377196852	8.72414192810606	2.02359185899091e-06	-0.876206125292706	1
ENSG00000146707.14	POMZP3	7	76626681	7_48	0	0.0250790637353924	8.97393508092777	2.13693660961907e-06	-1.19238710626018	2
ENSG00000135205.14	CCDC146	7	77097428	7_49	0	0.0209009218660156	6.91020031299171	1.37136630794694e-06	-0.523549248460486	2
ENSG00000127951.6	FGL2	7	77206404	7_49	0	0.0413003172544761	13.4005485140721	5.25500773861236e-06	1.51548242899498	1
ENSG00000186088.15	GSAP	7	77396723	7_49	0	0.0277106477718637	9.59125546848085	2.52359427616395e-06	1.45930085429933	1
ENSG00000127947.15	PTPN12	7	77532312	7_49	0	0.0207879479085887	6.85873881190606	1.35379617102982e-06	0.729757523602063	2
ENSG00000187257.15	RSBN1L	7	77696032	7_49	0	0.0298190240240864	10.2897076182901	2.91335800784878e-06	-1.31521069181344	1
ENSG00000135211.5	TMEM60	7	77794257	7_49	0	0.0173209885461965	5.12788462042715	8.43350906555725e-07	0.305155445121649	1
ENSG00000006576.16	PHTF2	7	77799176	7_49	0	0.0169173669072002	4.90438527522028	7.87797766337867e-07	-0.271498027622826	1
ENSG00000075223.13	SEMA3C	7	80922255	7_51	0	0.0465870762134664	13.9755622607144	6.18204470428556e-06	-1.54240278579474	2
ENSG00000019991.15	HGF	7	81766269	7_51	0	0.0179369593923284	4.87964652153814	8.31064219846049e-07	0.15796454833748	1
ENSG00000153956.15	CACNA2D1	7	82439222	7_52	0	0.0184280499043847	10.9527330169724	1.91645787639501e-06	-1.35704757750453	1
ENSG00000170381.12	SEMA3E	7	83649284	7_52	0	0.0112010990720627	5.76575986566166	6.13217564718274e-07	0.433709910088434	1
ENSG00000075213.10	SEMA3A	7	83992762	7_52	0	0.0103307748399261	6.63012300390533	6.50357089142981e-07	-1.4765077311648	1
ENSG00000153993.13	SEMA3D	7	85186863	7_53	0	0.0492569762262232	10.6033231961309	4.95914885006153e-06	-1.6902966115928	1
ENSG00000135185.11	TMEM243	7	87220194	7_54	0	0.00625582398823299	9.07141783461988	5.38836602452568e-07	-0.461409004272401	1
ENSG00000105784.15	RUNDC3B	7	87623399	7_54	0	0.0138225188020933	16.5382329186237	2.17056947028119e-06	-1.80867374412618	1
ENSG00000075303.12	SLC25A40	7	87876657	7_54	0	0.00385948931740143	4.89417452936363	1.79352193486176e-07	-0.144019548947037	2
ENSG00000006634.7	DBF4	7	87876657	7_54	0	0.00390561531261591	4.964967953521	1.84120994188257e-07	-0.162642913588848	1
ENSG00000075142.13	SRI	7	88226363	7_55	0	0.00737024936997766	5.13566082039694	3.59398212327897e-07	-0.454462358815556	2
ENSG00000127954.12	STEAP4	7	88304144	7_55	0	0.0101414588737804	8.15089044413256	7.8487932000095e-07	-0.963099548447614	1
ENSG00000164647.8	STEAP1	7	90152099	7_55	0	0.0070487688418267	4.71458567609589	3.15539837594591e-07	0.0843385372980121	2
ENSG00000157214.13	STEAP2	7	90167830	7_55	0	0.00808171448717687	6.00587943889815	4.60869014504461e-07	-0.549281756603286	2
ENSG00000105792.19	CFAP69	7	90245730	7_55	0	0.00787733976277216	5.76398014700612	4.31121270854371e-07	0.499669574557072	1
ENSG00000283267.1	CTB-16J4.1	7	90320697	7_55	0	0.00704484745629208	4.70933554734053	3.15013108409843e-07	0.058397690331834	2
ENSG00000105793.15	GTPBP10	7	90335088	7_55	0	0.00772558912006349	5.58023601969577	4.0933753661433e-07	-0.665057987417717	3
ENSG00000157224.15	CLDN12	7	90384001	7_55	0	0.00735255073475671	5.11293511901538	3.5694862099622e-07	0.406048010899506	1
ENSG00000127989.13	MTERF1	7	91880237	7_56	0	0.0554715988850383	12.6669571858273	6.6717595103037e-06	-1.91185723386834	1
ENSG00000127914.16	AKAP9	7	91941760	7_56	0	0.0415205214920605	9.88490027598094	3.89701868964224e-06	1.62083776326701	1
ENSG00000001631.15	KRIT1	7	92233428	7_56	0	0.0595274975772944	13.347277524895	7.54410481139656e-06	-1.99315896013801	1
ENSG00000001629.9	ANKIB1	7	92245996	7_56	0	0.0586496611541779	13.2039511311499	7.35303803469745e-06	-1.96426956094001	1
ENSG00000157259.6	GATAD1	7	92447479	7_56	0	0.0255873683104751	5.26641810787482	1.27949429160398e-06	-0.411756374782208	2
ENSG00000127993.15	RBM48	7	92529161	7_56	0	0.0253152466453229	5.16472461295762	1.24144284388416e-06	0.367651745942676	1
ENSG00000105810.9	CDK6	7	92836991	7_56	0	0.030201550010875	6.84493075990878	1.96288876228528e-06	0.744995945065517	1
ENSG00000188175.9	HEPACAM2	7	93226779	7_57	0	0.0289884790336528	6.05896643881263	1.66771322639175e-06	-0.569828976771446	1
ENSG00000177409.11	SAMD9L	7	93147778	7_57	0	0.0648943047188166	13.7857529286287	8.49443448725526e-06	-1.71061032708013	1
ENSG00000004766.15	VPS50	7	93308804	7_57	0	0.0264068951265726	5.17096147765391	1.29654035819094e-06	-0.332805723022307	1
ENSG00000105825.11	TFPI2	7	93890759	7_57	0	0.0253079060123345	4.76656780057245	1.14540581760295e-06	0.174760331550577	1
ENSG00000127920.5	GNG11	7	93922294	7_57	0	0.051248648856926	11.5095155815731	5.60062973616436e-06	1.39616241569392	1
ENSG00000005981.12	ASB4	7	95396288	7_58	0	0.0700665678847465	18.418213551504	1.22533755874799e-05	-2.28329495762725	1
ENSG00000127995.16	CASD1	7	94510268	7_58	0	0.025951345537506	11.6524092866518	2.87126321941496e-06	2.87756090514226	1
ENSG00000158528.11	PPP1R9A	7	94907295	7_58	0	0.0258060581234437	8.52870285720303	2.08978713658218e-06	1.02248508956392	1
ENSG00000005421.8	PON1	7	95324583	7_58	0	0.023588988346509	7.95662687439976	1.78211491499778e-06	-1.4020479040832	3
ENSG00000105852.10	PON3	7	95396432	7_58	0	0.0352601195913139	11.3803771670684	3.81011280032938e-06	1.28484850352654	2
ENSG00000105854.12	PON2	7	95434714	7_58	0	0.0306772002670712	10.017911012682	2.91803359723641e-06	1.19645173503874	2
ENSG00000158560.14	DYNC1I1	7	95772386	7_58	0	0.017463985141429	4.71508329899769	7.81862024291153e-07	-0.000929459057559947	1
ENSG00000004864.13	SLC25A13	7	96320249	7_58	0	0.0216207156924825	6.69827295115905	1.37508740298577e-06	-0.865764490055494	1
ENSG00000105880.4	DLX5	7	97025193	7_59	0	0.253036956503764	29.6185349603451	7.11614723263455e-05	2.98873639649737	1
ENSG00000196636.7	SDHAF3	7	97116262	7_59	0	0.0555069922300525	14.4869012256801	7.63520304004409e-06	-1.59747125370315	2
ENSG00000070669.16	ASNS	7	97873010	7_60	0	0.0142547644506762	4.72251818243662	6.3919163205406e-07	0.0638534200411779	2
ENSG00000164715.5	LMTK2	7	98110606	7_60	0	0.0239202981195353	9.63244984841578	2.18776535820637e-06	1.18694199314342	1
ENSG00000205356.9	TECPR1	7	98252556	7_60	0	0.0145353619354867	4.90708861073684	6.77247089828563e-07	-0.21602954289036	1
ENSG00000164713.9	BRI3	7	98252556	7_60	0	0.0145353619354867	4.90708861073684	6.77247089828563e-07	-0.21602954289036	1
ENSG00000006453.13	BAIAP2L1	7	98417363	7_60	0	0.039216218487299	14.3454098888708	5.34165791689756e-06	-1.6872753509337	1
ENSG00000106236.3	NPTX2	7	98617412	7_60	0	0.114864087727572	24.7657452475425	2.70105274953229e-05	2.5646166903157	2
ENSG00000166448.14	TMEM130	7	98870751	7_60	0	0.0447990147740462	15.6200649207941	6.64429175599817e-06	1.83151785393426	1
ENSG00000198742.9	SMURF1	7	99143818	7_62	0	0.0117014334195157	6.48164130632012	7.20147498006871e-07	-0.687679122780092	1
ENSG00000241685.9	ARPC1A	7	99326100	7_62	0	0.0131582726965507	7.63429438522341	9.53817271183611e-07	-0.754398498561056	1
ENSG00000130429.12	ARPC1B	7	99373817	7_62	0	0.00968021855265211	4.70802643438424	4.32734431308066e-07	-0.0391878538736855	1
ENSG00000106244.12	PDAP1	7	99409140	7_62	0	0.0129994030298076	7.46352056084255	9.21222505095501e-07	-0.864085871990944	1
ENSG00000106245.10	BUD31	7	99409140	7_62	0	0.0129994030298076	7.46352056084255	9.21222505095501e-07	0.864085871990944	1
ENSG00000160917.14	CPSF4	7	99439297	7_62	0	0.0199120414169699	11.4767920204274	2.16986989920716e-06	1.32379032966657	1
ENSG00000241468.7	ATP5J2	7	99466102	7_62	0	0.00968065149336439	4.7079563442287	4.32747342471865e-07	0.113250302151573	2
ENSG00000198556.13	ZNF789	7	99472792	7_62	0	0.0113098962743695	6.1966739132751	6.65448823612609e-07	0.518251610784423	1
ENSG00000160908.14	ZNF394	7	99500216	7_62	0	0.0143976340485497	8.45901673331308	1.15640087484381e-06	0.924837408044697	1
ENSG00000221909.2	FAM200A	7	99558897	7_62	0	0.0208980594901992	11.9364442612481	2.36852695904793e-06	1.36047168959182	1
ENSG00000197343.10	ZNF655	7	99560779	7_62	0	0.0102904872185032	5.28480468229211	5.16371513278004e-07	-0.362679473101592	1
ENSG00000244219.6	GS1-259H13.2	7	99559023	7_62	0	0.0102602624196828	5.25456240472694	5.11908592767598e-07	-0.367046626334708	1
ENSG00000106258.13	CYP3A5	7	99658137	7_62	0	0.00974785506903253	4.77716718878092	4.42157403262253e-07	0.0681671044509126	1
ENSG00000146833.15	TRIM4	7	99920398	7_62	0	0.0111999435210263	6.05562323646814	6.43979549868566e-07	0.658262492917504	2
ENSG00000176402.5	GJC3	7	99930354	7_62	0	0.00973472102875594	4.75876841284264	4.39861020333455e-07	-0.140399788029561	1
ENSG00000160862.12	AZGP1	7	99976509	7_62	0	0.0105379732935146	5.47970858136155	5.48292055362149e-07	0.560584838012884	1
ENSG00000106261.16	ZKSCAN1	7	100015853	7_62	0	0.0207789438985252	11.7705935726018	2.32230486239232e-06	1.5220110415031	1
ENSG00000166529.14	ZSCAN21	7	100050644	7_62	0	0.0107957967801097	5.73477455120445	5.87852604821095e-07	-0.495343138487988	2
ENSG00000166526.16	ZNF3	7	100080868	7_62	0	0.00988701842503426	4.89527611808178	4.5955757966449e-07	0.323630155226622	1
ENSG00000168090.9	COPS6	7	100088493	7_62	0	0.0207070566856853	11.8118854713116	2.32238916442842e-06	-1.40900703408611	1
ENSG00000221838.9	AP4M1	7	100101813	7_62	0	0.0106634216512235	5.65049519183633	5.72111251341288e-07	-0.343316088437353	1
ENSG00000166997.7	CNPY4	7	100121857	7_62	0	0.0120130732418141	6.72421173153642	7.6699565149749e-07	0.744457472675685	2
ENSG00000197093.10	GAL3ST4	7	100168166	7_62	0	0.0126901457491437	7.26294808911369	8.75138815960401e-07	-0.769493105395262	1
ENSG00000213420.7	GPC2	7	100176704	7_62	0	0.011351236314447	6.22007221791366	6.70403061570334e-07	-0.559399220817193	1
ENSG00000085514.15	PILRA	7	100367038	7_62	0	0.0167204897224692	9.76185062748406	1.54981031817094e-06	-1.27991948576553	2
ENSG00000146834.13	MEPCE	7	100428669	7_62	0	0.00971224721261121	4.73696069873511	4.36834475992128e-07	0.124968448659208	1
ENSG00000166925.8	TSC22D4	7	100478991	7_62	0	0.0228195016294511	12.6872547590935	2.74897767379171e-06	-1.54467553049369	1
ENSG00000205307.11	SAP25	7	100576127	7_62	0	0.041108662262257	18.2772283843082	7.13413100078489e-06	1.92412954594883	3
ENSG00000077454.15	LRCH4	7	100586307	7_62	0	0.0307575708981286	15.4229492333853	4.50419163394753e-06	1.69265043917405	2
ENSG00000160963.13	COL26A1	7	101362620	7_62	0	0.0196425642651441	11.2073743040808	2.09025589178898e-06	1.22748911443822	1
ENSG00000106333.12	PCOLCE	7	100600763	7_62	0	0.0114297923345198	6.49830389500151	7.05238079402081e-07	0.935292232571454	2
ENSG00000106330.11	MOSPD3	7	100611661	7_62	0	0.0132394262437631	8.14523231319572	1.02392945601769e-06	1.23837106782579	1
ENSG00000106327.12	TFR2	7	100639974	7_62	0	0.014036936711996	9.18161442617975	1.22373896783299e-06	1.61142228738906	1
ENSG00000172354.9	GNB2	7	100675462	7_62	0	0.0139836788706244	12.7086932322603	1.68740656891705e-06	-2.63621624407176	2
ENSG00000130427.2	EPO	7	100712710	7_62	0	0.0260482757522214	15.6530373881442	3.87146199364032e-06	2.27313903025461	1
ENSG00000087077.13	TRIP6	7	100867266	7_62	0	0.00985967861101711	5.26447717243447	4.92850728035473e-07	-0.530981063978175	2
ENSG00000087087.18	SRRT	7	100874758	7_62	0	0.0230547928142774	18.6060476800847	4.07298443150192e-06	3.07573878745793	2
ENSG00000176125.4	UFSP1	7	100887296	7_62	0	0.0187680560846788	13.4230708654633	2.3920407416741e-06	-2.36058470947628	1
ENSG00000087085.13	ACHE	7	100897339	7_62	0	0.0321512178911614	22.3300100144276	6.8168500872185e-06	3.49639556062588	1
ENSG00000106367.13	AP1S1	7	101155447	7_62	0	0.00969879142791463	4.85734302968232	4.47315339625931e-07	-0.393335862831839	1
ENSG00000106400.11	ZNHIT1	7	101222585	7_62	0	0.0115132143304953	6.53246331330925	7.14119620883675e-07	0.753414499739745	1
ENSG00000106397.11	PLOD3	7	101217932	7_62	0	0.00969045067675578	4.75106893219758	4.37152235603861e-07	0.0682621256474951	1
ENSG00000106404.13	CLDN15	7	101238809	7_62	0	0.0113932211171316	6.42693678354968	6.95261131817999e-07	-0.734503223186663	1
ENSG00000128581.15	IFT22	7	101322223	7_62	0	0.0152803283642247	9.29844751957722	1.34908877282754e-06	-1.2708299304781	1
ENSG00000160999.10	SH2B2	7	102285294	7_63	0	0.0433817101800915	13.4128155243267	5.52489484964937e-06	1.91936898741069	1
ENSG00000168255.19	POLR2J3	7	102799737	7_63	0	0.0179233647691149	4.71086852572855	8.01711150667268e-07	-0.392966859589213	1
ENSG00000128563.13	PRKRIP1	7	102364283	7_63	0	0.152677106682971	25.444384286279	3.68861445731853e-05	3.08534868499152	2
ENSG00000205238.9	SPDYE2	7	102471653	7_63	0	0.102199826448026	21.049815393719	2.04265888072416e-05	-2.57368039788354	1
ENSG00000267368.1	UPK3BL	7	102728519	7_63	0	0.0223058280866643	6.73786707480613	1.42704670276136e-06	0.498807637253408	2
ENSG00000105808.17	RASA4	7	102474061	7_63	0	0.0219237175035557	6.53117211912542	1.35957360096854e-06	-0.974720502038659	1
ENSG00000128606.12	LRRC17	7	102904158	7_63	0	0.0179666305434872	4.73242276187077	8.07323452193561e-07	-0.0390291263103586	2
ENSG00000170632.13	ARMC10	7	103075357	7_63	0	0.0186391543525476	5.10133683370953	9.02833367969847e-07	0.466907008950653	1
ENSG00000161048.11	NAPEPLD	7	103152103	7_63	0	0.0182595646043382	4.88859334072039	8.47562486272256e-07	-0.296089401413561	1
ENSG00000170615.14	SLC26A5	7	103446045	7_63	0	0.0207755404031129	6.09468363884039	1.20226690767884e-06	0.45820767871227	1
ENSG00000135250.16	SRPK2	7	105394897	7_65	0	0.0107221782639859	21.6781521838722	2.20700176749742e-06	4.73729484563978	1
ENSG00000091127.13	PUS7	7	105515483	7_65	0	0.014108373129172	8.34510586035853	1.11790830893464e-06	1.38931643526846	2
ENSG00000135249.7	RINT1	7	105530123	7_65	0	0.0473528265665391	18.9018923550999	8.4986235066222e-06	-2.2272879459271	1
ENSG00000128536.15	CDHR3	7	105976630	7_65	0	0.0228376006277855	12.3752004886759	2.68349082254844e-06	-1.41117134485326	1
ENSG00000091138.12	SLC26A3	7	107803426	7_66	0	0.0164085957969385	5.56355176337785	8.66804079840213e-07	0.482798723873333	1
ENSG00000172209.5	GPR22	7	107470928	7_66	0	0.0151148851064202	4.78550180472126	6.86799122229138e-07	-0.239257905734746	1
ENSG00000008282.8	SYPL1	7	106112109	7_66	0	0.0501747756151187	16.2161477182135	7.72556992254868e-06	-1.86468937683408	2
ENSG00000105851.10	PIK3CG	7	106862953	7_66	0	0.0327451293201776	12.1308158766392	3.77167373706123e-06	1.37334282690145	1
ENSG00000005249.12	PRKAR2B	7	107045003	7_66	0	0.0159117114481264	5.27218199893616	7.96534672791721e-07	-0.391643409157136	1
ENSG00000164597.13	COG5	7	107565224	7_66	0	0.0160690789813278	5.36542834736135	8.1863966161914e-07	0.478232166998728	1
ENSG00000091140.13	DLD	7	107893793	7_66	0	0.0158226581767208	5.21900721987338	7.84087879202932e-07	0.365058311218374	1
ENSG00000091136.13	LAMB1	7	107972762	7_66	0	0.0155206818259696	5.03645589283207	7.42220982578251e-07	0.257458124830263	2
ENSG00000177683.13	THAP5	7	108552293	7_67	0	0.201614096206225	30.3363539761602	5.80739910470732e-05	-3.78084836041021	2
ENSG00000173114.12	LRRN3	7	111091290	7_68	0	0.00618654494846305	6.67262451665188	3.91960457818069e-07	0.469385179701324	1
ENSG00000184903.9	IMMP2L	7	111560929	7_68	0	0.00644874116000804	28.9689605315855	1.77380246627057e-06	-4.93668538643056	2
ENSG00000006652.13	IFRD1	7	112456737	7_68	0	0.00623448547405481	6.25714452496427	3.70402748342651e-07	-0.607004546155148	1
ENSG00000181016.9	LSMEM1	7	112476186	7_68	0	0.00554836951360771	5.2681915532353	2.77539199432351e-07	-0.43024084453294	2
ENSG00000146802.12	TMEM168	7	112790951	7_68	0	0.00679117240053695	7.18567740517491	4.6335074795558e-07	-0.792749278140235	1
ENSG00000164603.11	BMT2	7	112942951	7_68	0	0.00746141039988979	8.08099704488989	5.72510258381474e-07	-0.902526736472899	1
ENSG00000164604.12	GPR85	7	113086955	7_69	0	0.0198592085177195	4.91534071278471	9.26857480685425e-07	0.286396627930924	2
ENSG00000214194.8	LINC00998	7	113118639	7_69	0	0.0195049830402035	4.74455863525889	8.78696288516452e-07	-0.35048569633596	1
ENSG00000105967.15	TFEC	7	116159349	7_70	0	0.0163552864321594	8.62996538320101	1.34018454340068e-06	1.15090274577778	1
ENSG00000135269.17	TES	7	116210509	7_70	0	0.0294035552946028	14.2018362554213	3.96498677928915e-06	1.81264338041268	1
ENSG00000105971.14	CAV2	7	116286722	7_70	0	0.011088458529538	4.95128251000769	5.21298266015753e-07	0.434742233204798	2
ENSG00000105974.11	CAV1	7	116527154	7_70	0	0.0518683956517464	19.63254445584	9.66889404931739e-06	2.03200953931575	1
ENSG00000105976.14	MET	7	116672053	7_70	0	0.0187988980233621	9.95019065571955	1.77607454993337e-06	-1.02547628761012	1
ENSG00000198898.13	CAPZA2	7	116811861	7_70	0	0.0311611761970867	14.7551550144158	4.36571132398582e-06	-1.7160632343058	3
ENSG00000001626.14	CFTR	7	117465307	7_71	0	0.0504215246136858	10.2323748407641	4.89880115355444e-06	1.64610802963124	1
ENSG00000105989.8	WNT2	7	117323508	7_71	0	0.0391920374409448	7.81674349444413	2.90884847509938e-06	1.31430383032217	1
ENSG00000077063.10	CTTNBP2	7	117893176	7_71	0	0.135438120673598	19.8804112642981	2.55660527151557e-05	-2.24399956734245	1
ENSG00000106013.14	ANKRD7	7	118214769	7_71	0	0.0348251732196354	6.68770196550166	2.2114014640412e-06	0.813659004091144	2
ENSG00000184408.9	KCND2	7	120273925	7_72	0	0.023758853688071	6.41442005188333	1.44703913392321e-06	-0.777936041397203	1
ENSG00000106025.8	TSPAN12	7	120858554	7_72	0	0.0200727227764195	4.81317703954711	9.1735095984216e-07	0.265159119480069	1
ENSG00000071243.15	ING3	7	120947448	7_72	0	0.113365080987536	21.4819296209076	2.31233093226489e-05	2.66165525809995	1
ENSG00000106034.17	CPED1	7	120989172	7_72	0	0.0344934184042272	9.96542311530354	3.26384387370936e-06	-1.7529822599491	1
ENSG00000196937.10	FAM3C	7	121388398	7_72	0	0.0843183890961075	18.5768356874559	1.48727554612636e-05	2.18799878190535	1
ENSG00000008311.14	AASS	7	122144387	7_73	0	0.0538632717073371	14.7224148023827	7.52955267560019e-06	1.62048075340403	1
ENSG00000234224.2	TMEM229A	7	124033514	7_74	0	0.0315583219406789	12.0692702332265	3.61653198512329e-06	-1.52129350887687	2
ENSG00000081803.15	CADPS2	7	122886818	7_74	0	0.0149312082637706	4.78074614566994	6.77778882595724e-07	-0.0313146550568167	1
ENSG00000170807.11	LMOD2	7	123656266	7_74	0	0.0213226323990259	7.78055430159625	1.57524733885562e-06	-0.325914719663635	2
ENSG00000106299.7	WASL	7	123748954	7_74	0	0.017802672235149	6.63450871470823	1.12147955799759e-06	0.898282587510349	1
ENSG00000170775.2	GPR37	7	124765684	7_76	0	0.0162954924080783	8.18175936580982	1.26593552507907e-06	-1.27780761529838	1
ENSG00000128513.14	POT1	7	124930780	7_76	0	0.0185844375743482	9.42791727392603	1.66365236743384e-06	1.16096480881733	2
ENSG00000179603.17	GRM8	7	127233384	7_78	0	0.00974273242831958	6.75929056668936	6.25286839823383e-07	0.821957898624153	1
ENSG00000004059.10	ARF5	7	127588674	7_78	0	0.0348776845501952	18.9515932873756	6.2761132228174e-06	-2.19997939968191	2
ENSG00000197157.10	SND1	7	127611738	7_78	0	0.00902532240191833	7.06208661700546	6.051919761935e-07	1.56643404793624	1
ENSG00000128594.7	LRRC4	7	128031535	7_78	0	0.00842020638632468	7.74793949960631	6.19450138204697e-07	1.99407190686453	1
ENSG00000174697.4	LEP	7	128241090	7_78	0	0.011815915341954	8.1685376083919	9.16450643273952e-07	0.803221775119655	1
ENSG00000224940.8	PRRT4	7	128361239	7_78	0	0.021334037342311	14.1173371952224	2.85971817635039e-06	1.74727732969633	1
ENSG00000106348.16	IMPDH1	7	128410394	7_78	0	0.0906389234697973	28.2242015452749	2.42903515434997e-05	-2.74524608060966	1
ENSG00000205085.10	FAM71F2	7	128548141	7_78	0	0.0172313983136446	11.7052629142752	1.91513366795617e-06	-1.60684296196115	3
ENSG00000128595.16	CALU	7	128739155	7_78	0	0.0295023568145117	17.2537814910407	4.83324045223324e-06	1.81346718964748	2
ENSG00000128617.2	OPN1SW	7	128761412	7_78	0	0.0388643135774928	19.3222569314969	7.13027452487304e-06	-2.19451965072203	1
ENSG00000128591.15	FLNC	7	128830322	7_78	0	0.00927117273611844	6.21018836226103	5.46684603110147e-07	0.488423605791049	1
ENSG00000272899.3	RP11-309L24.4	7	128866416	7_78	0	0.00796552037550569	4.72682572210991	3.57504193024278e-07	0.151574927396149	1
ENSG00000135253.13	KCP	7	128883014	7_78	0	0.0239385963332012	15.2335421615943	3.46255736465948e-06	-1.70376751735707	1
ENSG00000128604.19	IRF5	7	128936032	7_78	0	0.0947348347562886	27.5753296315268	2.48043477467563e-05	-2.66488728068745	1
ENSG00000064419.13	TNPO3	7	129055592	7_78	0	0.00805430972170484	4.85720088805751	3.71459772621537e-07	0.154527712039057	2
ENSG00000158457.5	TSPAN33	7	129145123	7_79	0	0.0191908011739473	4.91055069843346	8.94789134888857e-07	-0.236205886798973	1
ENSG00000128602.9	SMO	7	129189225	7_79	0	0.0255264551110147	7.55801869597689	1.83187513028223e-06	-0.790034966886035	1
ENSG00000158467.16	AHCYL2	7	129225289	7_79	0	0.0351339651265581	10.6770347265434	3.56184665239964e-06	-1.27164594978419	1
ENSG00000128578.9	STRIP2	7	129415363	7_79	0	0.0226883270012115	6.46239145360649	1.39217275783113e-06	0.635000658470215	2
ENSG00000240204.2	SMKR1	7	129502454	7_79	0	0.0187946262835156	4.71263377205535	8.40997650514202e-07	0.145908125858094	1
ENSG00000106459.14	NRF1	7	129611448	7_79	0	0.0191651486159466	4.87356274999317	8.86862211519024e-07	-0.180470694572963	2
ENSG00000186591.11	UBE2H	7	129949957	7_79	0	0.0190718597477748	4.84405765597759	8.77202265756465e-07	0.327662385349183	1
ENSG00000128607.13	KLHDC10	7	130069256	7_79	0	0.0367200079868354	10.3218324299867	3.59879383645614e-06	0.86493160738252	1
ENSG00000106477.18	CEP41	7	130393789	7_79	0	0.0423070624817055	12.2359896188238	4.91529251722477e-06	1.62331627791184	1
ENSG00000106484.14	MEST	7	130486107	7_79	0	0.0213521031279199	5.93153595454752	1.20255575883005e-06	-0.728789358557105	1
ENSG00000158623.14	COPG2	7	130645454	7_79	0	0.0205474470548979	5.52333101014304	1.07759691123635e-06	0.247620705482157	2
ENSG00000128567.16	PODXL	7	131558714	7_80	0	0.00630457767792303	5.92397342979023	3.54622672763104e-07	-0.428465064271031	2
ENSG00000106554.11	CHCHD3	7	133082485	7_80	0	0.0122187109973124	11.5980152565867	1.34557052510162e-06	-1.52445567556814	1
ENSG00000155530.2	LRGUK	7	134043283	7_81	0	0.304030397249482	33.4897212230159	9.66776168101173e-05	3.91383519018579	5
ENSG00000205060.10	SLC35B4	7	134314823	7_81	0	0.0173116841945222	4.84018767658867	7.95607593187501e-07	0.386187295128075	1
ENSG00000085662.13	AKR1B1	7	134459427	7_81	0	0.0172439990257743	4.87839346421349	7.98752465335851e-07	0.539812612189411	1
ENSG00000198074.9	AKR1B10	7	134525382	7_81	0	0.0286322280429094	9.515180523155	2.58684003312277e-06	-1.27150749807569	1
ENSG00000172331.11	BPGM	7	134646673	7_82	0	0.0439944709395483	13.4997743297643	5.63925852600007e-06	-1.66607205394432	1
ENSG00000146856.14	AGBL3	7	134985868	7_82	0	0.0361154283821212	11.6113374043877	3.98173554804316e-06	-1.40542897433634	1
ENSG00000122783.16	C7orf49	7	135170967	7_82	0	0.0203774495131653	6.16324288952549	1.19249483296949e-06	0.996261974079768	1
ENSG00000243317.7	C7orf73	7	135658168	7_82	0	0.0450808448554154	13.7335843735612	5.87859232470489e-06	1.96253246972879	1
ENSG00000157703.15	SVOPL	7	138691439	7_84	0	0.0168234928452998	8.76657725859954	1.4003726788186e-06	-0.941477970114541	1
ENSG00000105894.11	PTN	7	137345092	7_84	0	0.0256878437683317	24.4294779467909	5.95853142709764e-06	-4.01273038563244	1
ENSG00000157680.15	DGKI	7	137847206	7_84	0	0.0152764275985761	7.93882109100034	1.15152989626384e-06	-0.854953983527421	1
ENSG00000182158.14	CREB3L2	7	138002303	7_84	0	0.0276051080079153	13.6124129929691	3.56797632806606e-06	-1.78370914883161	1
ENSG00000122779.17	TRIM24	7	138691913	7_84	0	0.0156518985342725	8.09245270353891	1.20266477344034e-06	-0.857966815136306	1
ENSG00000146858.7	ZC3HAV1L	7	139036275	7_84	0	0.0445229726567656	17.9832883645295	7.60239898339009e-06	2.14453971239457	1
ENSG00000105939.12	ZC3HAV1	7	139110133	7_85	0	0.018580389997889	4.73382760135583	8.35150335326941e-07	0.0782225667929165	1
ENSG00000164898.12	FMC1	7	139339623	7_85	0	0.0190567722799309	4.96690562599233	8.98737057772114e-07	-0.128579780998689	1
ENSG00000146963.17	LUC7L2	7	139340348	7_85	0	0.0472269510926374	13.2992980579463	5.96370325062228e-06	1.7265348396368	1
ENSG00000059377.16	TBXAS1	7	139844875	7_85	0	0.0221592071527228	7.30294692700237	1.53656083272362e-06	1.49353373077776	1
ENSG00000059378.12	PARP12	7	140063736	7_85	0	0.0671713978609182	16.3477499877062	1.04265293544791e-05	1.64424486279364	1
ENSG00000090266.12	NDUFB2	7	140488580	7_87	0	0.0254684140165565	8.75818240478673	2.11793820161443e-06	-0.934416313787283	4
ENSG00000146966.12	DENND2A	7	140673526	7_87	0	0.0166303875646158	4.7121206865428	7.44074073458006e-07	-0.195134452465587	1
ENSG00000133597.10	ADCK2	7	140751145	7_87	0	0.0182013887737794	5.56785988550832	9.62255098027572e-07	0.436634176922877	1
ENSG00000090263.15	MRPS33	7	141015497	7_87	0	0.0757881011165261	19.2203897980148	1.38312239646688e-05	2.73526454051998	1
ENSG00000270672.1	MTRNR2L6	7	142666089	7_89	0	0.0116457806308019	5.42427477899796	5.99801687815964e-07	-0.368817398331709	2
ENSG00000165076.13	PRSS37	7	141840748	7_89	0	0.0144589651803035	7.47186781052553	1.025802583644e-06	-0.856383362978523	2
ENSG00000257093.6	KIAA1147	7	141698239	7_89	0	0.0158127965922716	8.31961673687895	1.2491350688954e-06	-0.907155126932737	1
ENSG00000214102.7	WEE2	7	141707916	7_89	0	0.013179964551185	6.59511551075647	8.25342188825658e-07	0.702830281153934	2
ENSG00000127362.2	TAS2R3	7	141763756	7_89	0	0.0120222823531575	5.72523768664089	6.53548529289723e-07	0.545160889183767	1
ENSG00000127364.3	TAS2R4	7	141778508	7_89	0	0.0118768484575083	5.61011051524345	6.32659492388958e-07	0.517623963183059	1
ENSG00000127366.5	TAS2R5	7	141790111	7_89	0	0.0131999930507365	6.60948610890769	8.2839752660059e-07	-0.722276862279428	2
ENSG00000257335.8	MGAM	7	141907682	7_89	0	0.0155347975457223	8.15158184123498	1.20238870450418e-06	-0.92712616234788	2
ENSG00000204983.13	PRSS1	7	142749281	7_89	0	0.0113516926000568	5.18238094567625	5.58582535100443e-07	0.322615062067876	1
ENSG00000106123.11	EPHB6	7	142854611	7_89	0	0.0121030216307609	5.78855545153711	6.65214035974976e-07	-0.517466272581086	3
ENSG00000197448.13	GSTK1	7	143107072	7_89	0	0.0113446137204833	5.17650423596672	5.57601179090829e-07	-0.501136578927221	2
ENSG00000106144.19	CASP2	7	143288362	7_89	0	0.0141824697219066	7.28904256641911	9.81566546078803e-07	0.723785723903668	1
ENSG00000188037.10	CLCN1	7	143316078	7_89	0	0.0108458459651429	4.75133916411468	4.89301854404173e-07	-0.216577225609109	1
ENSG00000159784.17	FAM131B	7	143363178	7_89	0	0.0119988458498292	5.70678107781463	6.50171731816212e-07	0.529844384355079	1
ENSG00000146904.8	EPHA1	7	143408450	7_89	0	0.0218546825871064	11.388996622612	2.3633463052167e-06	-1.25734405387189	2
ENSG00000198420.9	TCAF1	7	143885382	7_89	0	0.0208264413316602	10.9313561406436	2.16165562713494e-06	1.41511814956401	1
ENSG00000225932.3	CTAGE4	7	144147543	7_89	0	0.0613379709292259	21.2577583120925	1.23806734021501e-05	-2.20166387376246	3
ENSG00000050327.14	ARHGEF5	7	144377836	7_89	0	0.0141672896646587	7.27891657172138	9.79153796278521e-07	-0.864833293861091	1
ENSG00000213214.4	ARHGEF35	7	144174324	7_89	0	0.0580816692106837	20.7312696248125	1.14330574513934e-05	-2.36167875577393	2
ENSG00000244693.1	CTAGE8	7	144056900	7_89	0	0.019446710933098	10.2808038704621	1.89832527230627e-06	-1.32828972790538	2
ENSG00000196511.14	TPK1	7	144835011	7_89	0	0.0616508242145993	21.3068281757704	1.2472545229069e-05	2.35275460921954	2
ENSG00000155660.10	PDIA4	7	149028598	7_92	0	0.0169284649379723	4.95339737281277	7.96192614268265e-07	0.318716350073932	2
ENSG00000197362.14	ZNF786	7	149084155	7_92	0	0.0281254857695084	9.77556507218321	2.61059378574026e-06	-1.31365846783956	1
ENSG00000197024.8	ZNF398	7	149126274	7_92	0	0.058257762761475	16.7483003437158	9.26449902278932e-06	2.06259817095382	1
ENSG00000170260.8	ZNF212	7	149236845	7_92	0	0.0165045685568083	4.71305039863126	7.38590396854311e-07	-0.00120236864270102	1
ENSG00000204946.9	ZNF783	7	149262652	7_92	0	0.0243890360791318	8.41931755310401	1.94970507951463e-06	-0.918226956644043	2
ENSG00000196453.7	ZNF777	7	149460906	7_92	0	0.0547086373115886	16.1425893384778	8.38545230054406e-06	1.69920738834957	1
ENSG00000181444.12	ZNF467	7	149767173	7_92	0	0.024421166052777	8.43183431780579	1.95517600034789e-06	-0.968356663234372	1
ENSG00000197558.11	SSPO	7	149775551	7_92	0	0.0747934343244079	19.1661666312315	1.36111911086773e-05	2.09629875664976	3
ENSG00000106479.10	ZNF862	7	149837281	7_92	0	0.117999331303134	23.6348311100669	2.64806990870545e-05	-2.41834576945286	1
ENSG00000171130.17	ATP6V0E2	7	149874377	7_92	0	0.0265475798823681	9.22595686107335	2.32559322015825e-06	1.17143893645908	2
ENSG00000127399.14	LRRC61	7	150322545	7_93	0	0.0255523536789165	4.70780686885728	1.14221259580579e-06	-0.0625955017687749	1
ENSG00000188707.5	ZBED6CL	7	150323206	7_93	0	0.0265827998549212	5.08395229663738	1.28321546529063e-06	0.34462822367634	2
ENSG00000214022.11	REPIN1	7	150368919	7_93	0	0.0274908621504681	5.40363827954403	1.41049654431282e-06	0.413849323851527	1
ENSG00000196456.11	ZNF775	7	150399792	7_93	0	0.0255672887532791	4.71336438127747	1.14422936378911e-06	-0.0118830775894745	1
ENSG00000171115.3	GIMAP8	7	150460274	7_93	0	0.0501602323180121	11.1529174815986	5.31184538161192e-06	-1.27614238472052	1
ENSG00000133574.9	GIMAP4	7	150566901	7_93	0	0.0305103385377972	6.3963273697442	1.85299866546529e-06	-0.719499719171467	2
ENSG00000106560.10	GIMAP2	7	150685540	7_93	0	0.0279092351628334	5.5474407046061	1.47006995173404e-06	0.349628385628499	2
ENSG00000213203.2	GIMAP1	7	150717522	7_93	0	0.0299022547941156	6.20445816182675	1.76159145458871e-06	0.500069819120458	1
ENSG00000002933.7	TMEM176A	7	150800059	7_93	0	0.0335179395012506	7.29300151841223	2.32103138757544e-06	0.943374521782366	2
ENSG00000106565.17	TMEM176B	7	150801157	7_93	0	0.0295547154541141	6.09306786637565	1.70985859049107e-06	0.854155294789073	2
ENSG00000002726.20	AOC1	7	150856517	7_93	0	0.042658006270048	9.59850649226295	3.88777939317163e-06	-1.42081535591593	1
ENSG00000055118.14	KCNH2	7	150978780	7_93	0	0.0255556078794866	4.70901801891759	1.14265194922895e-06	-0.208698412092954	1
ENSG00000164867.10	NOS3	7	150993088	7_93	0	0.207054078912988	25.160039888216	4.9464373463877e-05	2.48455415800229	1
ENSG00000197150.12	ABCB8	7	151026178	7_94	0	0.0209355910928716	4.7873378000254	9.5164878372908e-07	-0.66005158273257	3
ENSG00000213199.7	ASIC3	7	151028635	7_94	0	0.0213003243337917	4.95116709085495	1.00136220651746e-06	-0.373700558159897	2
ENSG00000164885.12	CDK5	7	151058086	7_94	0	0.280613093512542	30.335325896278	8.08265409755758e-05	3.36073943443706	1
ENSG00000164896.19	FASTK	7	151080367	7_94	0	0.0385725352385549	10.6079924026929	3.88515885948456e-06	1.88918938090725	1
ENSG00000164897.12	TMUB1	7	151081337	7_94	0	0.0261966076266857	6.91798702322059	1.72076750046348e-06	-1.00757508706719	2
ENSG00000033050.7	ABCF2	7	151227871	7_94	0	0.0284924056232405	7.7175276503272	2.08787603469204e-06	0.978655810104504	2
ENSG00000033100.16	CHPF2	7	151232390	7_94	0	0.12121128140551	21.7195843265804	2.49972335955852e-05	2.3718886496923	1
ENSG00000082014.16	SMARCD3	7	151253854	7_94	0	0.038344106340605	10.5512368962938	3.84148720614144e-06	1.31922972936939	1
ENSG00000013374.15	NUB1	7	151342093	7_94	0	0.0866291851401994	18.4153251825992	1.51475019907363e-05	-1.8263631723097	1
ENSG00000187260.15	WDR86	7	151404747	7_94	0	0.0276004406998506	7.41471817960956	1.94315776431776e-06	-0.789891255178439	2
ENSG00000127377.8	CRYGN	7	151432813	7_94	0	0.0207712173472904	4.71246718532553	9.29410738414805e-07	0.0177858796609566	1
ENSG00000106615.9	RHEB	7	151523064	7_94	0	0.0227880170285643	5.59253670381852	1.21007635579376e-06	-0.63106821312197	1
ENSG00000106617.13	PRKAG2	7	151877140	7_94	0	0.0242321551280239	6.17653047984899	1.42113071593335e-06	0.594430721013636	1
ENSG00000178234.12	GALNT11	7	152025303	7_94	0	0.0251056969491985	6.51326924118581	1.55263263371643e-06	-0.701759898485896	1
ENSG00000196584.2	XRCC2	7	152676620	7_95	0	0.0408708506389466	12.6274957547013	4.90036359344394e-06	1.43882783092049	1
ENSG00000164690.7	SHH	7	155818023	7_97	0	0.018707499857194	7.11468838345828	1.26377287754729e-06	-0.682372680765581	1
ENSG00000164778.4	EN2	7	155451113	7_97	0	0.0256201834020763	10.1014479965705	2.45732875955366e-06	-1.11800323766938	1
ENSG00000105982.16	RNF32	7	156682634	7_98	0	0.0176994650232475	5.46851212390475	9.19023709776648e-07	-0.432537024437332	1
ENSG00000105983.20	LMBR1	7	156893407	7_98	0	0.0379548091409758	12.728002782103	4.58695490173122e-06	-1.51490246460684	1
ENSG00000009335.17	UBE3C	7	157138364	7_98	0	0.0208400438618096	7.01820528009214	1.38874367029666e-06	-0.872365739507404	1
ENSG00000105993.14	DNAJB6	7	157334567	7_98	0	0.0164885573066346	4.79674984687187	7.50977845531985e-07	0.172297826191372	2
ENSG00000146918.19	NCAPG2	7	158707516	7_99	0	0.0293261900868309	9.39742697709967	2.61674860762204e-06	1.07263341121374	1
ENSG00000117868.15	ESYT2	7	158740015	7_99	0	0.104866989705797	21.6932624174978	2.16003639132997e-05	2.38737244781843	2
ENSG00000126870.15	WDR60	7	158856009	7_99	0	0.0346507120495603	10.9886057117688	3.61536501210291e-06	-1.39958583864119	3
ENSG00000036448.9	MYOM2	8	2081556	8_3	0	0.0298901439825761	11.4683475085851	3.25481454522329e-06	1.26741821803862	1
ENSG00000147316.12	MCPH1	8	6407358	8_10	0	0.0526618290088403	10.4604429385388	5.23050245338937e-06	-1.32261256552048	1
ENSG00000155189.11	AGPAT5	8	6699609	8_10	0	0.0381518336515222	7.36948603134935	2.66962347523934e-06	-0.798165408976691	1
ENSG00000164825.3	DEFB1	8	6798742	8_10	0	0.0435487839882193	8.63602726568279	3.57098013549053e-06	1.03125979903039	2
ENSG00000253958.1	CLDN23	8	8702078	8_11	0	0.0288299852008367	8.75076968146348	2.39545529171198e-06	-0.340200275502309	1
ENSG00000147324.10	MFHAS1	8	8893832	8_11	0	0.0287430136821759	8.72299491665279	2.38064872328474e-06	1.29804610472	1
ENSG00000104626.14	ERI1	8	8997522	8_11	0	0.0188439973672714	4.71028359492985	8.42786339105943e-07	-1.1443972825634	1
ENSG00000173273.15	TNKS	8	9555790	8_12	0	0.032847523519931	11.0367531714203	3.44224168121215e-06	2.23811008453658	1
ENSG00000253649.3	PRSS51	8	10547091	8_13	0	0.0155925552360714	6.05226687035143	8.96051059452322e-07	-0.903618751787077	1
ENSG00000104643.9	MTMR9	8	11334028	8_14	0	0.0357722091094398	10.486056207362	3.56168361897389e-06	1.56233349045849	1
ENSG00000177710.5	SLC35G5	8	11331194	8_14	0	0.0198332789901722	4.87228205048049	9.17538590041473e-07	-0.319559380864305	1
ENSG00000136573.12	BLK	8	11449609	8_15	0	0.0450930772522376	20.3386815820158	8.7082335382983e-06	-2.35447070457487	3
ENSG00000154328.15	NEIL2	8	11767736	8_15	0	0.0902419178754482	27.0728766065217	2.31974430522596e-05	2.67617376415622	2
ENSG00000164733.20	CTSB	8	11848361	8_15	0	0.00832243784152153	4.70982148905828	3.7217946208008e-07	-0.300478501319949	2
ENSG00000154359.12	LONRF1	8	12756006	8_15	0	0.194444527254521	33.9260116160916	6.26362757583919e-05	-3.41867131156344	2
ENSG00000250305.8	KIAA1456	8	12946558	8_15	0	0.0145685124988995	11.4556777967773	1.58465015634284e-06	1.87889907430607	1
ENSG00000164741.14	DLC1	8	13604506	8_15	0	0.00842466788071805	4.81735620589711	3.85353178922873e-07	0.117888032866602	1
ENSG00000038945.14	MSR1	8	16194445	8_18	1	0.0126438868974695	12.7790785269086	1.53418431367965e-06	-3.11189199278688	2
ENSG00000104219.12	ZDHHC2	8	17155690	8_18	0	0.0258086707875073	17.3402521933516	4.24931028153367e-06	2.41239956189561	2
ENSG00000198791.11	CNOT7	8	17227298	8_18	0	0.014369320245382	9.78051929410536	1.33442919446949e-06	-1.1080433651415	2
ENSG00000155975.9	VPS37A	8	17246679	8_18	0	0.031799319775167	17.4704448158299	5.27496022819445e-06	-3.08632496076148	1
ENSG00000003989.17	SLC7A2	8	17514520	8_18	0	0.0201732804980211	13.8123682047806	2.64570897792388e-06	-1.47218817491907	1
ENSG00000104213.12	PDGFRL	8	17576830	8_19	0	0.0227090852823861	5.3526054184148	1.15415003066659e-06	0.388583929783193	2
ENSG00000129422.14	MTUS1	8	17801495	8_19	0	0.025244657711849	6.3588144720197	1.52420379041844e-06	1.00265293745194	1
ENSG00000104760.16	FGL1	8	17910417	8_19	0	0.0268605621799947	6.9491073029592	1.7723174462731e-06	0.797136260596265	1
ENSG00000078674.17	PCM1	8	17922648	8_19	0	0.021286376665312	4.73809657034808	9.57641697269718e-07	-0.131776411092954	3
ENSG00000104763.18	ASAH1	8	18085527	8_21	0	0.00682360655512304	4.7934632751764	3.10570913103508e-07	0.151835448185538	1
ENSG00000147408.14	CSGALNACT1	8	19457523	8_21	0	0.0310001178905168	18.9803582125591	5.58682601448538e-06	1.89868980020582	2
ENSG00000036565.14	SLC18A1	8	20182794	8_21	0	0.0203385298133234	15.1133023778488	2.91861173768633e-06	1.55835024346663	1
ENSG00000104613.11	INTS10	8	19769024	8_21	0	0.0108212785658811	9.14369303556247	9.39501789425629e-07	-1.03206981493693	1
ENSG00000168546.10	GFRA2	8	21616294	8_22	0	0.0247501614961484	10.254058794558	2.40974582840836e-06	-1.53173602700718	1
ENSG00000130227.16	XPO7	8	21919384	8_23	0	0.030980491115837	7.03521594063551	2.06948902321401e-06	0.732639633275437	2
ENSG00000158806.13	NPM2	8	22026004	8_23	0	0.0255009743114748	5.205944577782	1.2605315230538e-06	-0.234204833859078	1
ENSG00000158815.10	FGF17	8	22039669	8_23	0	0.0402890194219783	9.58191249839513	3.66552591909776e-06	1.03039429905776	1
ENSG00000158856.17	DMTN	8	22048892	8_23	0	0.0241055998500029	4.70702631100961	1.07736277499224e-06	0.00357834378129304	2
ENSG00000158863.21	FAM160B2	8	22088959	8_23	0	0.0267783534802986	5.73953957737656	1.45934616700994e-06	-0.520953745458993	2
ENSG00000168476.11	REEP4	8	22137288	8_23	0	0.0257418297355377	5.33346086674548	1.3036047165054e-06	-0.412814735709904	2
ENSG00000168481.8	LGI3	8	22156911	8_23	0	0.0243148239665354	4.79478262006296	1.10697407247227e-06	0.171635157080408	1
ENSG00000168487.17	BMP1	8	22167010	8_23	0	0.027999014706322	6.03651147250747	1.60481943726256e-06	0.470836469882871	1
ENSG00000168490.13	PHYHIP	8	22249727	8_23	0	0.0393275759856643	10.3374699390627	3.86019136831319e-06	2.03134983539926	1
ENSG00000168495.12	POLR3D	8	22245170	8_23	0	0.0283009559483669	6.31827066436532	1.69783987297577e-06	0.54151731682217	1
ENSG00000104635.13	SLC39A14	8	22366993	8_23	0	0.0464315277016916	11.8889297009551	5.24147029713212e-06	-1.87838377331705	1
ENSG00000120896.13	SORBS3	8	22566731	8_23	0	0.031196239745387	7.66300282090229	2.26985769925791e-06	-1.31093166802698	1
ENSG00000120913.23	PDLIM2	8	22578284	8_23	0	0.0359417523970903	8.04491857749575	2.74548008476333e-06	-0.587261761572068	1
ENSG00000241852.9	C8orf58	8	22599692	8_23	0	0.0508275490394617	11.564600269263	5.5811949268666e-06	-1.52277907754824	1
ENSG00000147439.12	BIN3	8	22668467	8_23	0	0.0963392291031195	17.5794339837961	1.60807185672734e-05	-1.97338826848135	2
ENSG00000008853.16	RHOBTB2	8	22988261	8_23	0	0.0245593314149974	4.86572322356132	1.1346484857393e-06	0.0939430761128428	1
ENSG00000120889.12	TNFRSF10B	8	23068985	8_24	0	0.0163871762119098	6.17634928927041	9.6102208691371e-07	-0.618835802379701	1
ENSG00000173535.13	TNFRSF10C	8	23084410	8_24	0	0.0141803477523196	4.80629645260842	6.47134916146599e-07	0.191192299874254	2
ENSG00000173530.5	TNFRSF10D	8	23163833	8_24	0	0.0794426446964939	21.2834260261412	1.60543463768667e-05	-2.35208566220598	1
ENSG00000147457.13	CHMP7	8	23243450	8_24	0	0.0361009680951889	13.6874279735824	4.69178488557981e-06	-1.63719530031418	2
ENSG00000104679.10	R3HCC1	8	23272506	8_24	0	0.0141541115422413	4.78876302716623	6.43581211529576e-07	-0.112392907247758	2
ENSG00000167034.9	NKX3-1	8	23678585	8_24	0	0.0150254731538624	5.35448487202213	7.63911854548423e-07	0.383752748044683	1
ENSG00000042980.12	ADAM28	8	24236797	8_24	0	0.0142549842159244	4.85599930075039	6.57268400318433e-07	-0.177583860532658	2
ENSG00000134028.14	ADAMDEC1	8	24384391	8_24	0	0.0211175186650259	8.58181689592346	1.72075693119408e-06	-0.929696713820425	1
ENSG00000104722.13	NEFM	8	24913129	8_25	0	0.0219964793174658	4.85196919364006	1.01337131370596e-06	-0.219017001325591	1
ENSG00000277586.2	NEFL	8	24956691	8_25	0	0.0236239426315936	5.53015459663021	1.24047223584416e-06	-0.488472260863145	1
ENSG00000147459.17	DOCK5	8	25188397	8_25	0	0.230211283340118	27.8312428596623	6.08354330282891e-05	-3.02809597150258	2
ENSG00000147437.9	GNRH1	8	25375178	8_25	0	0.0217552007572762	4.74721413687965	9.80616766227961e-07	-0.219347757391975	1
ENSG00000184661.13	CDCA2	8	25458540	8_25	0	0.0220723162998063	4.88465852082926	1.02371605887206e-06	-0.193503493039478	1
ENSG00000240694.8	PNMA2	8	26514835	8_26	0	0.0148573716743957	5.17914731003382	7.30630248785765e-07	-0.357059913006	2
ENSG00000092964.17	DPYSL2	8	26514027	8_26	0	0.0155237465277593	5.53418086759384	8.15731603593895e-07	0.3937952674335	2
ENSG00000120907.17	ADRA1A	8	26818910	8_26	0	0.0170854640064735	6.53287667910818	1.0598115171161e-06	-0.685632760147712	1
ENSG00000015592.16	STMN4	8	27258225	8_27	0	0.0970919536005828	31.1055567034968	2.8676002850189e-05	3.47142116146639	1
ENSG00000104228.12	TRIM35	8	27311385	8_27	0	0.456019894409173	25.453687371516	0.000110212763511297	-3.54871985291708	2
ENSG00000120899.17	PTK2B	8	27264322	8_27	0	0.122569321571422	20.4339860533373	2.37811182092088e-05	3.59771597327165	2
ENSG00000120915.13	EPHX2	8	27543087	8_27	0	0.0260835835357083	15.0471081711313	3.72664219746427e-06	1.11667161053219	1
ENSG00000171320.14	ESCO2	8	27772635	8_27	0	0.045430383944122	22.5487373000433	9.7267114168149e-06	2.77145287058681	1
ENSG00000147419.17	CCDC25	8	27772288	8_27	0	0.0507831183877567	23.0584026143161	1.11184943674906e-05	2.65658926903311	2
ENSG00000168078.9	PBK	8	27837606	8_27	0	0.00909637371320693	6.7568004380411	5.83588578305533e-07	0.844159511371087	1
ENSG00000189233.11	NUGGC	8	28083827	8_27	0	0.0288860483366573	17.521164526547	4.80560972890068e-06	-2.02965972784958	1
ENSG00000134014.16	ELP3	8	28072462	8_27	0	0.00794011820563878	5.69027737775066	4.29000503258821e-07	0.498887451453365	2
ENSG00000168081.8	PNOC	8	28316837	8_28	0	0.0216400926721141	5.79745636031799	1.19122555403462e-06	0.475304752311837	1
ENSG00000186918.13	ZNF395	8	28402464	8_28	0	0.0207579768806822	5.40231530285347	1.06478603998166e-06	-0.487040065893348	1
ENSG00000012232.8	EXTL3	8	28600569	8_28	0	0.0199176460086143	5.01005090889402	9.47496349042779e-07	-0.189360427849778	1
ENSG00000120875.8	DUSP4	8	29351009	8_28	0	0.0212301080101422	5.61582603508166	1.13204384142267e-06	0.397824531351633	1
ENSG00000133872.13	SARAF	8	30083009	8_29	0	0.0303805314459321	7.70606289360978	2.22292757233941e-06	-0.994032190834136	1
ENSG00000177669.3	MBOAT4	8	30127865	8_29	0	0.0265853384712346	6.43523082195966	1.62444016732485e-06	-0.940815531233534	2
ENSG00000104671.7	DCTN6	8	30156243	8_29	0	0.0258930117574494	6.18416893586557	1.52041207548967e-06	0.800766363895701	1
ENSG00000104695.12	PPP2CB	8	30814289	8_29	0	0.027485797879085	6.75229856392347	1.76220886787858e-06	-0.990927075896575	1
ENSG00000172733.11	PURG	8	31032903	8_29	0	0.0259018627412735	6.18744958042571	1.52173863680223e-06	0.869409293690812	1
ENSG00000165392.9	WRN	8	31119876	8_29	0	0.068882498218185	15.5631622801914	1.01789769843199e-05	2.04311964415859	1
ENSG00000172728.15	FUT10	8	33473094	8_32	0	0.0525788757516684	21.8944554055873	1.09305707516362e-05	-2.75151338077425	3
ENSG00000198042.10	MAK16	8	33484500	8_32	0	0.0135752463093043	8.59396482134425	1.1077421639534e-06	-1.59746489611783	2
ENSG00000133874.1	RNF122	8	33567028	8_32	0	0.0253530929130041	14.9960343217277	3.60997978964052e-06	2.21273516004296	1
ENSG00000147471.11	PROSC	8	37762299	8_34	0	0.0148161351045814	4.9273040583984	6.93173081814912e-07	0.146485144833836	1
ENSG00000104221.12	BRF2	8	37803553	8_34	0	0.0549249372069165	18.0840774993255	9.43112118626887e-06	-2.03496233140962	1
ENSG00000188778.5	ADRB3	8	37966280	8_34	0	0.0147023687988206	5.09540616640705	7.11317539625715e-07	0.334195700755838	1
ENSG00000175324.9	LSM1	8	38176766	8_34	0	0.0178466081929634	28.3817771743398	4.80941963434963e-06	-5.12268469873608	1
ENSG00000147548.16	NSD3	8	38382359	8_34	1	0.0620089685600541	33.534899777816	1.97446262366087e-05	5.63408551321043	2
ENSG00000165046.12	LETM2	8	38386347	8_34	1	0.588971177668102	39.0045542837835	0.000218125660105009	-6.06662863291755	1
ENSG00000077782.19	FGFR1	8	38469084	8_34	0	0.0144708307743163	5.289411066565	7.26771989973775e-07	-0.913481737743443	1
ENSG00000147526.19	TACC1	8	38727760	8_34	0	0.0177152582221247	6.9777754312761	1.17371288460713e-06	0.820243846732325	1
ENSG00000169499.14	PLEKHA2	8	38920743	8_34	0	0.0245626324593957	9.68661234931152	2.25914562480091e-06	-0.52242300721215	1
ENSG00000169490.16	TM2D2	8	38996464	8_34	0	0.0207804488305745	8.62210359637248	1.70123988868314e-06	-1.2635204807739	2
ENSG00000168615.11	ADAM9	8	38996464	8_34	0	0.0185687269720716	7.31333566464087	1.28942187671462e-06	0.98211879223421	2
ENSG00000188676.13	IDO2	8	39933514	8_35	0	0.0178735425871004	7.21751256755287	1.22488575788648e-06	0.729951661780889	1
ENSG00000197140.14	ADAM32	8	39107752	8_35	0	0.020834871935604	8.67205321218303	1.71557680638235e-06	1.0775205191416	2
ENSG00000131203.12	IDO1	8	39932746	8_35	0	0.0196794559719176	8.13053402079544	1.51925108994115e-06	-0.945070358759748	1
ENSG00000165066.12	NKX6-3	8	41651564	8_36	0	0.0347175355315003	10.4840631297547	3.45601734007246e-06	-1.24205366003774	1
ENSG00000165061.14	ZMAT4	8	40898187	8_36	0	0.026921930088588	8.06018942822471	2.06038717301356e-06	-1.44974184536689	1
ENSG00000104332.11	SFRP1	8	41194322	8_36	0	0.0391533129542916	11.6331953140967	4.32478908440368e-06	-1.42976666071644	1
ENSG00000147533.16	GOLGA7	8	41491885	8_36	0	0.034264277267504	10.3584931635741	3.37004388452352e-06	1.27800694533435	1
ENSG00000029534.19	ANK1	8	41639058	8_36	0	0.0291549535258664	8.81872216334351	2.44126773039564e-06	1.10201588056507	2
ENSG00000070718.11	AP3M2	8	42152948	8_37	0	0.143825742295592	25.5217769596831	3.48533822891525e-05	2.70879603302474	1
ENSG00000176209.11	SMIM19	8	42541861	8_37	0	0.0342281757334844	11.562792838451	3.75788853989228e-06	-1.71017055979064	1
ENSG00000131931.8	THAP1	8	42842898	8_37	0	0.0322696185521512	11.0005329176081	3.37058243720538e-06	-1.51590426213823	1
ENSG00000168172.8	HOOK3	8	42897263	8_37	0	0.0177494120961024	5.31736550847672	8.96144169805298e-07	0.429460883351953	2
ENSG00000120925.15	RNF170	8	42898756	8_37	0	0.0556892363389518	16.2287199635745	8.58129684887831e-06	2.00483198460664	1
ENSG00000185900.9	POMK	8	43094001	8_38	0	0.0199164931261794	5.00154104681442	9.45832221264964e-07	-0.533197206653335	1
ENSG00000165102.14	HGSNAT	8	43140323	8_38	0	0.114331441571824	21.8275710574574	2.36956423879159e-05	2.82170590766023	2
ENSG00000164808.16	SPIDR	8	47261015	8_39	0	0.0232890380307533	4.84983719095888	1.07244766120894e-06	0.0366462037319486	1
ENSG00000034239.10	EFCAB1	8	48735351	8_39	0	0.0233736414632201	4.88428314578286	1.08398833109608e-06	0.15289037942556	1
ENSG00000147485.12	PXDNL	8	51809398	8_40	0	0.0828381298738473	23.3234382578727	1.83451072704601e-05	-4.14139292196263	1
ENSG00000168300.13	PCMTD1	8	51908253	8_40	0	0.0185923859445247	17.6216610391503	3.11085211477123e-06	-3.44232058324374	1
ENSG00000082556.10	OPRK1	8	53251335	8_41	0	0.0594964516450193	9.78299268134314	5.52662746167901e-06	1.29263382544781	1
ENSG00000187735.13	TCEA1	8	54023237	8_42	0	0.032020329771709	6.39214276111672	1.94343340320553e-06	-0.658062088279008	1
ENSG00000164736.5	SOX17	8	54457917	8_42	0	0.0320429586891595	6.3988676693037	1.94685288730223e-06	-0.564547693351967	2
ENSG00000167904.14	TMEM68	8	55768649	8_43	0	0.0215842188257988	4.72431265790664	9.68216242330353e-07	0.034255616823441	2
ENSG00000137574.10	TGS1	8	55768649	8_43	0	0.0339207228422428	9.02749042413495	2.90756566435066e-06	-1.19160946842073	2
ENSG00000008988.9	RPS20	8	56074389	8_44	0	0.00978422959105696	6.23981756855891	5.79690154551845e-07	-0.735411641612922	1
ENSG00000181690.7	PLAG1	8	56211770	8_44	0	0.00900808292348865	5.38119019368088	4.60265173016401e-07	0.609120907617373	1
ENSG00000170791.17	CHCHD7	8	56211770	8_44	0	0.00900808292348865	5.38119019368088	4.60265173016401e-07	-0.609120907617373	1
ENSG00000170786.12	SDR16C5	8	56320909	8_44	0	0.0171060866527006	11.5504439416226	1.87606007465539e-06	1.21725764852496	2
ENSG00000181195.10	PENK	8	56446541	8_44	0	0.0154097424633444	10.6015315372213	1.55117710842975e-06	1.35822684298076	1
ENSG00000215114.8	UBXN2B	8	58411252	8_45	0	0.200792145656104	27.5262126216219	5.24796074183102e-05	-3.21999882992905	1
ENSG00000167910.3	CYP7A1	8	58500631	8_45	0	0.0199573772018539	5.04721389358769	9.56428639859921e-07	0.227415382154555	2
ENSG00000137575.11	SDCBP	8	58553547	8_45	0	0.0217730427085702	5.87398849584434	1.21436603799606e-06	-0.586682273676502	1
ENSG00000035681.7	NSMAF	8	58639278	8_45	0	0.0314763751820546	9.38084657011612	2.80365223576468e-06	-1.00814128186785	2
ENSG00000198846.5	TOX	8	59119537	8_46	0	0.0602636530715658	20.9347428730246	1.19789977177917e-05	2.13530322083108	1
ENSG00000178538.9	CA8	8	60275712	8_46	0	0.0108649058220874	5.90038447692996	6.08700522759172e-07	-1.00073038036138	2
ENSG00000104388.14	RAB2A	8	60515721	8_46	0	0.0558879552599438	23.6248389919081	1.25367358343601e-05	3.83580827842379	1
ENSG00000171316.11	CHD7	8	60677616	8_46	0	0.0107402354556582	5.47664350974753	5.58503207442135e-07	0.621744420949784	1
ENSG00000137563.11	GGH	8	63032699	8_48	0	0.00934752059965904	5.27285097917932	4.67992965559648e-07	0.287790846809045	2
ENSG00000137561.4	TTPA	8	63085672	8_48	0	0.0111673195807951	6.46846034075311	6.85878613540788e-07	0.427844455675053	2
ENSG00000172817.3	CYP7B1	8	64796887	8_49	0	0.0843709564326054	21.2120245771454	1.69930952111291e-05	-2.65166756334587	2
ENSG00000066855.15	MTFR1	8	65642517	8_50	0	0.0199208940441777	10.9596007585959	2.07300789493229e-06	-1.43156400103175	2
ENSG00000147570.9	DNAJC5B	8	66023035	8_50	0	0.0279672078797868	14.1842732257036	3.76663550320882e-06	1.70663209764513	1
ENSG00000147573.16	TRIM55	8	66127154	8_50	0	0.0313261171110719	15.2649508533085	4.54045498514498e-06	-1.82430120104747	1
ENSG00000179041.3	RRS1	8	66429143	8_50	0	0.0142191174592649	7.76364908421682	1.04818016142533e-06	1.03872728725322	1
ENSG00000147576.15	ADHFE1	8	66433386	8_50	0	0.0107677459949036	5.13316487829416	5.24816418460584e-07	0.414020111120714	2
ENSG00000169085.11	C8orf46	8	66453625	8_50	0	0.0147086923270997	8.08418487417076	1.12903575865067e-06	-0.985969407226438	2
ENSG00000185697.16	MYBL1	8	66614072	8_50	0	0.0137480650951312	7.44471301941667	9.71822472943952e-07	-0.9333371690562	1
ENSG00000175073.7	VCPIP1	8	66667560	8_50	0	0.0158304504485409	8.78035456325203	1.3197835871758e-06	-1.10893413694539	1
ENSG00000213865.7	C8orf44	8	66667560	8_50	0	0.016162622915641	8.97711002578464	1.37767185304485e-06	-1.13888880077065	2
ENSG00000104205.12	SGK3	8	66712373	8_50	0	0.016124661417712	8.95482881390726	1.37102473155421e-06	-1.12235892132485	1
ENSG00000178460.17	MCMDC2	8	66870322	8_50	0	0.0105869153960966	4.97304303474762	4.99906814314937e-07	0.153786043623505	1
ENSG00000104218.14	CSPP1	8	67062045	8_50	0	0.0126289690833893	6.64117251770026	7.96361138679915e-07	0.784933374095675	1
ENSG00000165078.12	CPA6	8	67746398	8_50	0	0.0106305181134592	5.01190038998133	5.0588786226998e-07	-0.28228817930954	1
ENSG00000046889.18	PREX2	8	67951666	8_50	0	0.0172549173545928	9.59690187524469	1.57232143334932e-06	-1.21091167507829	1
ENSG00000137573.13	SULF1	8	69466261	8_51	0	0.0373922842423247	8.93429109764388	3.17204611013095e-06	0.998680157389051	1
ENSG00000067167.7	TRAM1	8	70608680	8_52	0	0.0223493415398406	5.04831554824321	1.07129387558229e-06	0.351598133058522	1
ENSG00000221947.7	XKR9	8	70671075	8_52	0	0.0579553331335636	14.1533642822328	7.78844017107695e-06	2.30115326817437	1
ENSG00000104321.10	TRPA1	8	72075403	8_53	0	0.0291676825448569	7.51004987012595	2.07989850270493e-06	0.8720193883496	1
ENSG00000182674.5	KCNB2	8	72537628	8_53	0	0.0217474450387838	4.71795251478095	9.74224852454381e-07	-0.0933616248288803	1
ENSG00000147601.13	TERF1	8	73011067	8_54	0	0.0187983281958471	5.38714187411193	9.61557008176635e-07	-0.508233161023655	1
ENSG00000164764.10	SBSPON	8	73095112	8_54	0	0.0859683673106444	19.9623030844137	1.62947131917363e-05	2.07304166814964	1
ENSG00000121039.9	RDH10	8	73294284	8_54	0	0.0220817232195223	6.91512455152376	1.44987434603079e-06	0.731079171637738	2
ENSG00000154582.16	ELOC	8	73972020	8_54	0	0.034406433122734	11.1376867112214	3.63858099253311e-06	-1.2050114716031	2
ENSG00000175606.10	TMEM70	8	73974497	8_54	0	0.0179760441802895	4.96294828285477	8.47093351536198e-07	0.469775702136852	1
ENSG00000104381.12	GDAP1	8	74346788	8_54	0	0.0704271903234479	18.0226614390593	1.20519323126502e-05	-1.90719568759317	1
ENSG00000121005.8	CRISPLD1	8	74984824	8_55	0	0.0289410809665713	6.4839453197854	1.7817693697443e-06	0.662526145232523	2
ENSG00000164749.11	HNF4G	8	75407875	8_55	0	0.028409585380919	6.3074626950116	1.70144134878077e-06	0.884229344149901	1
ENSG00000091656.15	ZFHX4	8	76681011	8_56	0	0.0794294994853348	25.7137933922302	1.93930167589031e-05	2.69017191418895	1
ENSG00000171033.12	PKIA	8	78516273	8_57	0	0.00993245122644448	4.71515501179164	4.44682268745568e-07	-0.0716150178362603	1
ENSG00000104427.11	ZC2HC1A	8	78665947	8_57	0	0.0106113930814267	5.34018410282895	5.38054203861676e-07	0.483675358070231	2
ENSG00000104432.13	IL7	8	78805770	8_57	0	0.0319126592762876	15.7871418007598	4.78369962621855e-06	1.87661312526893	1
ENSG00000104435.13	STMN2	8	79610496	8_57	0	0.0101620985495141	4.93121679243802	4.75811456861828e-07	0.210330446229457	1
ENSG00000147586.9	MRPS28	8	80029762	8_57	0	0.0192362762504775	10.9730868884274	2.00422843869312e-06	-1.29435557726316	1
ENSG00000076554.15	TPD52	8	80231227	8_57	0	0.0179811855312557	10.3331022754774	1.76419443142482e-06	-1.12490115815122	1
ENSG00000205189.11	ZBTB10	8	80485033	8_57	0	0.0173051034699387	9.96973776354226	1.63815628445521e-06	1.11663939622986	1
ENSG00000164687.10	FABP5	8	81279565	8_58	0	0.0201926098722077	4.72601179244165	9.06117780210669e-07	-0.0970714730586808	1
ENSG00000170323.8	FABP4	8	81490155	8_58	0	0.0389877744169691	10.9921825298918	4.06920690504539e-06	1.24023883961056	1
ENSG00000133731.9	IMPA1	8	81671536	8_58	0	0.0216274463969836	5.37773542884759	1.10433814470993e-06	0.429039531637378	2
ENSG00000253598.1	SLC10A5	8	81696643	8_58	0	0.020152324042891	4.70705716536431	9.00683086317947e-07	0	1
ENSG00000164695.4	CHMP4C	8	81733317	8_58	0	0.0257764509491586	7.04577688484678	1.72444522561166e-06	-0.751244391264552	2
ENSG00000104231.10	ZFAND1	8	81732207	8_58	0	0.0201558145200322	4.70870086518732	9.01153660998412e-07	-0.0338480561359974	1
ENSG00000104497.13	SNX16	8	81842762	8_59	0	0.0280558322231331	6.30832043243286	1.68048367479537e-06	0.619223734237718	3
ENSG00000133739.15	LRRCC1	8	85109759	8_61	0	0.0225660975876538	4.80431284034447	1.02940230916682e-06	-0.156348042744772	2
ENSG00000164879.6	CA3	8	85281577	8_61	0	0.0227272886246797	4.87193580502914	1.05134821399769e-06	0.160606744796809	1
ENSG00000133742.13	CA1	8	85343669	8_61	0	0.0247223177429969	5.67167744600959	1.33136797086954e-06	0.534104306311407	1
ENSG00000123124.13	WWP1	8	86342330	8_61	0	0.0282539957834801	6.94228314222888	1.86242844175032e-06	0.676838673905695	2
ENSG00000176623.11	RMDN1	8	86513963	8_62	0	0.0217094153427527	5.31169945568642	1.09491150287102e-06	0.369439187241861	3
ENSG00000085719.12	CPNE3	8	86513963	8_62	0	0.0269076056203595	7.35246835932894	1.87847584410067e-06	-0.827080445329078	2
ENSG00000104312.7	RIPK2	8	89758087	8_64	0	0.0457612641697918	19.0286067730598	8.26803681540742e-06	1.95592765535444	1
ENSG00000164823.9	OSGIN2	8	89902561	8_64	0	0.022266286198567	12.1560611212111	2.57002920651892e-06	1.68185901498822	2
ENSG00000104320.13	NBN	8	90005517	8_64	0	0.0595098660137324	21.5552352972835	1.21797714012402e-05	2.59093084156595	1
ENSG00000104327.7	CALB1	8	90095147	8_64	0	0.0179656835355724	10.1192167285718	1.72618778721008e-06	1.45936676277883	2
ENSG00000180694.13	TMEM64	8	90781784	8_64	0	0.0106110974096029	5.134442815512	5.17310173564192e-07	0.386958627593766	1
ENSG00000155099.7	TMEM55A	8	91044981	8_64	0	0.0101430093896155	4.70796415363174	4.53416553829924e-07	-0.262110290690287	1
ENSG00000155100.10	OTUD6B	8	91069700	8_64	0	0.0112834870032484	5.71539320746351	6.12331842371377e-07	-0.565158538794272	1
ENSG00000214954.8	LRRC69	8	91102178	8_64	0	0.0112406201112244	5.67939814176545	6.06163779904472e-07	-0.55311581396773	1
ENSG00000147606.8	SLC26A7	8	91209423	8_64	0	0.0110085415609158	5.48211606757493	5.73027427141257e-07	0.655784194612719	1
ENSG00000205133.11	TRIQK	8	93017077	8_65	0	0.0351329287699259	8.72148568992594	2.90939189418804e-06	-0.977782543857788	1
ENSG00000164949.7	GEM	8	94262776	8_66	0	0.0288498111200591	6.65027924997169	1.82171423932596e-06	-0.75513337897918	1
ENSG00000265817.2	FSBP	8	94437804	8_66	0	0.0319998448047788	7.63797645183872	2.3207244828177e-06	0.943981374126279	1
ENSG00000197275.13	RAD54B	8	94475504	8_66	0	0.024034511736858	4.91266454439293	1.12111408924835e-06	0.228405129694553	1
ENSG00000164944.11	KIAA1429	8	94554042	8_66	0	0.0245002226180643	5.09512095781547	1.18528264619955e-06	0.165749487684757	1
ENSG00000156162.16	DPY19L4	8	94720777	8_66	0	0.0286885797216473	6.59690550206887	1.7969943353679e-06	0.697425858995191	1
ENSG00000164941.13	INTS8	8	94814945	8_66	0	0.0399864907217073	9.76646634587306	3.70807189581192e-06	1.22324460847858	1
ENSG00000156170.12	NDUFAF6	8	94896051	8_66	0	0.0249447270458347	5.26607838185139	1.24727860230211e-06	-0.294259868715165	1
ENSG00000175305.17	CCNE2	8	94896872	8_66	0	0.0237177138918506	4.78654601289401	1.07793472021875e-06	0.194973505690184	1
ENSG00000164938.13	TP53INP1	8	94949231	8_66	0	0.0305677524519035	7.20143585848317	2.09016225735748e-06	-0.888777634387129	2
ENSG00000156466.9	GDF6	8	96161256	8_67	0	0.0100701300737335	5.17884105549548	4.95182239123709e-07	-0.278224959266843	1
ENSG00000156467.9	UQCRB	8	96237485	8_67	0	0.0188943190493811	11.1364809342837	1.99791321388277e-06	-1.19928430067802	1
ENSG00000156469.8	MTERF3	8	96257510	8_67	0	0.0220080132502593	12.5844724883253	2.62974265814568e-06	-1.5958058482296	1
ENSG00000156471.12	PTDSS1	8	96261750	8_67	0	0.0108525836984217	5.88624536106072	6.06553205058565e-07	0.575415051011423	2
ENSG00000169439.11	SDC2	8	96492852	8_67	0	0.0186617528313441	11.0190004529666	1.95250444275177e-06	-1.17290170341724	1
ENSG00000104324.15	CPQ	8	96645925	8_67	0	0.0106733436562406	5.72878114529862	5.80577393182208e-07	-0.504327632759742	1
ENSG00000180543.4	TSPYL5	8	97275602	8_67	0	0.00958923563212344	4.71637000013749	4.29426909546293e-07	-0.201717778689477	1
ENSG00000104341.16	LAPTM4B	8	97773958	8_67	0	0.0546547523614167	21.2744100359663	1.10403502929317e-05	2.07546190987857	3
ENSG00000132561.13	MATN2	8	97846350	8_67	0	0.0104132170946164	5.49552781716193	5.43365086781087e-07	-0.49741348976412	1
ENSG00000156482.10	RPL30	8	98054803	8_67	0	0.00958137037428552	4.70861503961625	4.28369173783156e-07	0.0365788554682134	1
ENSG00000177459.10	ERICH5	8	98063817	8_67	0	0.0123503155050325	7.10894442390312	8.33643883694573e-07	0.770817821712277	1
ENSG00000132541.10	RIDA	8	98114131	8_67	0	0.0156096737440811	9.32617754248395	1.38227642679837e-06	-0.976462223305772	2
ENSG00000104361.9	NIPAL2	8	98209427	8_67	0	0.0110168468740619	6.02828654204269	6.30592204054886e-07	-0.577256242120607	2
ENSG00000104375.15	STK3	8	98942429	8_68	0	0.0423424587342351	7.62290963756317	3.06474426748819e-06	-0.88608242360712	1
ENSG00000164919.10	COX6C	8	99894365	8_68	0	0.0346492885629069	5.70540162080082	1.87705906992541e-06	0.716376802596455	1
ENSG00000156509.13	FBXO43	8	100144999	8_68	0	0.0348261393105799	5.75402658207999	1.90271873131181e-06	-0.587638546535175	1
ENSG00000147669.10	POLR2K	8	100150188	8_68	0	0.0324472046014961	5.07874786740612	1.56470091696707e-06	0.251601764534421	1
ENSG00000104450.12	SPAG1	8	100218035	8_68	0	0.0320507514566832	4.96147870199204	1.50989499169348e-06	0.243113619509033	1
ENSG00000034677.12	RNF19A	8	100335864	8_68	0	0.0452013519004598	8.24913961248605	3.5404419235079e-06	-0.992818910981375	1
ENSG00000176406.22	RIMS2	8	103501167	8_70	0	0.0498144246584485	12.1114123080195	5.72858424889614e-06	2.1923394411037	1
ENSG00000164929.16	BAALC	8	103125090	8_70	0	0.0247975422072755	5.44762474596192	1.28266492496429e-06	-0.442640651270631	1
ENSG00000164930.11	FZD6	8	103299248	8_70	0	0.0270476232658459	6.27389522792897	1.61125310520909e-06	-0.476580724356137	1
ENSG00000164932.12	CTHRC1	8	103371307	8_70	0	0.0496455135090612	12.0787275028072	5.693752534352e-06	-1.91026597904615	1
ENSG00000164933.11	SLC25A32	8	103415313	8_70	0	0.0451259179289653	11.1626028207033	4.78287376099711e-06	1.52395809297031	1
ENSG00000164934.13	DCAF13	8	103415313	8_70	0	0.0451259179289653	11.1626028207033	4.78287376099711e-06	-1.52395809297031	1
ENSG00000147650.11	LRP12	8	104587096	8_71	0	0.012174344286516	4.71266903642921	5.44765902864589e-07	-0.242816752460152	2
ENSG00000164830.18	OXR1	8	106359185	8_71	0	0.044033887620246	16.9381520592166	7.08191082502689e-06	-1.72566017051436	1
ENSG00000174429.3	ABRA	8	106770107	8_72	0	0.0277709782364873	4.70947953866077	1.24182811839695e-06	0.0931770017206088	1
ENSG00000104408.9	EIF3E	8	108434599	8_74	0	0.0235129257896889	6.0985287614428	1.36153605455941e-06	-1.27452935927977	1
ENSG00000104412.7	EMC2	8	108443573	8_74	0	0.118071015435763	21.6674246494922	2.4291145200663e-05	2.95588596590323	2
ENSG00000164841.4	TMEM74	8	108787550	8_74	0	0.0761066092533601	17.3621417918866	1.25465138072936e-05	-2.00780484420252	2
ENSG00000205038.11	PKHD1L1	8	109360142	8_74	0	0.0206355214543886	4.85865512603966	9.51982397053367e-07	-0.0761865758605651	2
ENSG00000147654.14	EBAG9	8	109540348	8_75	0	0.049491966288852	14.3586328268337	6.74753576615258e-06	-1.70995669993381	1
ENSG00000147642.16	SYBU	8	109691711	8_75	0	0.0735766357180814	18.1414851350481	1.26738966099472e-05	2.06084443786672	1
ENSG00000164756.12	SLC30A8	8	116950009	8_78	0	0.00449228075009256	5.30694309081327	2.26364707729896e-07	0.331568140812856	1
ENSG00000177570.13	SAMD12	8	118621022	8_78	0	0.0486840246919871	27.6461307552887	1.27796284806812e-05	2.5225669600764	2
ENSG00000164754.14	RAD21	8	116875862	8_78	0	0.010095427723257	12.8860979763628	1.23521782368806e-06	-1.50215819134395	1
ENSG00000164761.8	TNFRSF11B	8	118952831	8_79	0	0.0339321725927021	8.69031448484556	2.79991312961354e-06	1.04298013732624	2
ENSG00000136999.4	NOV	8	119415998	8_79	0	0.0266342746925491	6.31158281237675	1.59616048889662e-06	-0.611565076867058	2
ENSG00000064313.11	TAF2	8	120161047	8_79	0	0.0436615072882134	11.1438383437732	4.61988244236812e-06	1.45525720112634	1
ENSG00000155792.9	DEPTOR	8	119922664	8_79	0	0.027282669297094	6.5973106420894	1.70903591502235e-06	-0.823007585022996	1
ENSG00000187955.11	COL14A1	8	120045936	8_79	0	0.0485596738136989	11.9302099793367	5.50074161231248e-06	1.61518142845361	2
ENSG00000172172.7	MRPL13	8	120447115	8_80	0	0.0160935032454849	9.97986789940671	1.52501031569734e-06	-1.12875017127562	1
ENSG00000172167.7	MTBP	8	120446118	8_80	0	0.00923360637001547	4.72374745493344	4.1414786257067e-07	0.0172654409566469	2
ENSG00000178764.7	ZHX2	8	122780927	8_80	0	0.00987707541048888	5.36037144332322	5.02713619456641e-07	0.396423883538281	2
ENSG00000136986.9	DERL1	8	123042602	8_80	0	0.0120657916033641	7.25294514980089	8.30936066846389e-07	0.776975920876442	2
ENSG00000156795.6	WDYHV1	8	123417214	8_80	0	0.0126018059580519	7.66416561804435	9.17054330209155e-07	0.83470681790141	1
ENSG00000156804.7	FBXO32	8	123541414	8_80	0	0.0140490365784089	8.69309104823572	1.15962659864508e-06	-0.979240713350561	1
ENSG00000175946.8	KLHL38	8	123650576	8_80	0	0.00922545549534048	4.71540295513214	4.13051331255517e-07	0.0354144556607085	1
ENSG00000104537.16	ANXA13	8	123737370	8_80	0	0.0114425143246848	6.75127902715159	7.33508108567635e-07	0.699078940787099	1
ENSG00000176853.15	FAM91A1	8	123722075	8_80	0	0.0179210970574566	10.9994310382587	1.87168262987746e-06	1.21288556675602	2
ENSG00000214814.7	FER1L6	8	123894015	8_81	0	0.0621596547435718	15.4329750712286	9.10868419542453e-06	1.74298836032263	1
ENSG00000164983.7	TMEM65	8	124143465	8_81	0	0.0214692707565115	5.26670427263713	1.07362749030292e-06	0.487755639603521	1
ENSG00000183665.5	TRMT12	8	124450842	8_81	0	0.0376420800206814	10.6149751916184	3.79393594238827e-06	-1.32464705556333	1
ENSG00000170881.4	RNF139	8	124474526	8_81	0	0.0756276347980376	17.3327903238581	1.24464757842316e-05	-2.18910866213625	1
ENSG00000147684.7	NDUFB9	8	124539123	8_81	0	0.0268750141813304	7.40158196730924	1.88873336310712e-06	1.26644875878722	1
ENSG00000170873.18	MTSS1	8	124728679	8_82	0	0.0223406939881622	5.23735843917553	1.11098029013027e-06	-0.419166182276618	2
ENSG00000180938.5	ZNF572	8	124973742	8_82	0	0.0231887067996545	5.59132909557852	1.23108766799358e-06	-0.457749526711461	1
ENSG00000164961.15	WASHC5	8	125090546	8_82	0	0.0364649102218441	9.90400326166492	3.42912502870794e-06	-1.50508569326416	1
ENSG00000153317.14	ASAP1	8	130130823	8_85	0	0.0422700178656619	15.3514633215517	6.1614028833252e-06	-3.04628386255006	1
ENSG00000132294.14	EFR3A	8	131904212	8_86	0	0.037509271016585	13.5023071457679	4.80888070491066e-06	1.59398970498264	1
ENSG00000184156.16	KCNQ3	8	132481088	8_87	0	0.0850103617895804	17.6083306914194	1.42130553427537e-05	2.02012938336178	1
ENSG00000129295.8	LRRC6	8	132675322	8_87	0	0.0225096401074721	4.85289371680721	1.03721007847797e-06	-0.19916279180698	1
ENSG00000155926.13	SLA	8	133050026	8_87	0	0.0792255604001616	16.9215679890659	1.27292647674964e-05	-1.73952583031151	2
ENSG00000104419.14	NDRG1	8	133302160	8_87	0	0.0247748656735032	5.76424475307334	1.35597323787565e-06	-0.497503753291827	1
ENSG00000131773.13	KHDRBS3	8	135459385	8_89	0	0.020442052804634	5.21885392088947	1.01297107266083e-06	-0.573621449697008	1
ENSG00000147724.11	FAM135B	8	138496984	8_91	0	0.305434184962551	24.2315507629559	7.02742547110856e-05	-3.53548594063993	1
ENSG00000167632.14	TRAPPC9	8	140442555	8_92	0	0.0108416343543183	4.71758394242902	4.85637024436647e-07	0.109797659084027	2
ENSG00000104472.9	CHRAC1	8	140511666	8_92	0	0.0142581125527022	7.30934875001898	9.89550857068343e-07	0.841584031784526	2
ENSG00000123908.11	AGO2	8	140539192	8_92	0	0.0901221007623949	24.9652017988697	2.13630759421111e-05	2.39281167451729	1
ENSG00000169398.19	PTK2	8	140995146	8_92	0	0.0114253223010496	5.21345426864101	5.65576590146094e-07	0.871245620983754	1
ENSG00000105339.10	DENND3	8	141112594	8_92	0	0.0152056473895807	7.91864930407339	1.14328214663674e-06	-0.89893669618893	1
ENSG00000022567.9	SLC45A4	8	141226339	8_92	0	0.0230902318191168	11.8813803505076	2.60490919524032e-06	-1.32042451441541	2
ENSG00000204882.3	GPR20	8	141367067	8_92	0	0.0178960394411393	9.46255713796119	1.60791408643335e-06	1.0861749016121	1
ENSG00000171045.14	TSNARE1	8	142304436	8_93	0	0.0068526567798769	6.72924317004965	4.37847223007283e-07	-0.83210272067467	3
ENSG00000181790.10	ADGRB1	8	142533117	8_93	0	0.0295391013871201	17.8204535275547	4.99819768239902e-06	1.33293773318365	1
ENSG00000198576.3	ARC	8	142614411	8_93	0	0.00671679407778492	6.08382534919732	3.88003969651592e-07	0.69702621816596	1
ENSG00000167653.4	PSCA	8	142671576	8_93	0	0.00863474586410828	7.40043553513059	6.06742248519425e-07	0.370638445548286	2
ENSG00000234616.8	JRK	8	142666652	8_93	0	0.0140394828547344	11.3634706862474	1.51481467431823e-06	0.587369811685841	2
ENSG00000160886.13	LY6K	8	142699697	8_93	0	0.0116984694236961	10.3171160820329	1.1460003705576e-06	1.13504698226598	2
ENSG00000130193.7	THEM6	8	142727210	8_93	0	0.0113174391945237	11.2970429673029	1.21397668831892e-06	-1.51197972436974	2
ENSG00000283992.1	LYNX1	8	142767785	8_93	0	0.013958163793651	12.4829218550262	1.65440539960692e-06	-1.67582434301827	1
ENSG00000180155.19	LYNX1	8	142778078	8_93	0	0.0226083370324471	17.0172961232472	3.65305803504936e-06	-2.02353135972659	1
ENSG00000167656.4	LY6D	8	142787033	8_93	0	0.00898581711488311	7.98658121530245	6.81421582007527e-07	0.846580084263978	1
ENSG00000160882.11	CYP11B1	8	142880029	8_93	0	0.0253919659329919	17.9970159980759	4.33904571980719e-06	1.70176272656227	1
ENSG00000277494.1	GPIHBP1	8	143191469	8_94	0	0.0102529490226682	5.36375648736167	5.221740047753e-07	-1.12791702366017	3
ENSG00000181638.17	ZFP41	8	143260214	8_94	0	0.010471824549363	5.7011340370389	5.66866778407043e-07	1.17193726414735	1
ENSG00000250571.6	GLI4	8	143260214	8_94	0	0.0115240870346738	5.95084263767276	6.51152020416156e-07	0.780712417576273	2
ENSG00000185730.7	ZNF696	8	143289557	8_94	0	0.0197440973899246	10.3381578385429	1.93810740041212e-06	-0.735613886060046	1
ENSG00000184428.12	TOP1MT	8	143278620	8_94	0	0.0161427094969837	8.97669344515288	1.37591061858923e-06	0.976411038350234	1
ENSG00000158106.13	RHPN1	8	143369198	8_94	0	0.0162835031942032	9.01101799337394	1.39321806602981e-06	-0.660795634361046	3
ENSG00000014164.6	ZC3H3	8	143534573	8_94	0	0.0103632288024015	5.42232072656305	5.33553146939524e-07	-0.03128874445707	2
ENSG00000104518.10	GSDMD	8	143554296	8_94	0	0.00994579883939983	4.89156271778286	4.6193906835846e-07	-0.412704021715911	1
ENSG00000204839.8	MROH6	8	143560426	8_94	0	0.0194779975996076	11.2978757606369	2.08948135120635e-06	1.45901997362498	1
ENSG00000147813.15	NAPRT	8	143578019	8_94	0	0.0986111182106649	26.0828519034533	2.44218385491815e-05	-2.62792383124031	2
ENSG00000104524.13	PYCRL	8	143606976	8_94	0	0.0182235806273855	10.8039959272469	1.86945717615344e-06	-1.33306050250567	1
ENSG00000104522.15	TSTA3	8	143616520	8_94	0	0.0130782342465893	7.70179360628255	9.56397395524478e-07	-1.36141610238887	2
ENSG00000183309.11	ZNF623	8	143636579	8_94	0	0.00997632576242136	4.81760751662174	4.56351449717126e-07	0.0695237017790289	2
ENSG00000181135.15	ZNF707	8	143684588	8_94	0	0.010417202602016	5.29676900738159	5.23913442013456e-07	-0.485524189234587	1
ENSG00000180921.6	FAM83H	8	143733309	8_94	0	0.0127944510040898	6.56143233581982	7.97108989320887e-07	0.0676733345651704	1
ENSG00000203499.11	FAM83H-AS1	8	143734589	8_94	0	0.0103098150618292	9.276133101074	9.08061459209111e-07	-2.49149160424842	2
ENSG00000180900.18	SCRIB	8	143813499	8_94	0	0.013111088620704	7.85765268901652	9.78202973436722e-07	-1.18448191259742	1
ENSG00000179950.13	PUF60	8	143830133	8_94	0	0.157296979670923	33.5905260040535	5.01689007196796e-05	4.42800312124351	1
ENSG00000261150.2	EPPK1	8	143855158	8_94	0	0.0290297092299108	17.1201183818799	4.7189659754992e-06	2.34690931524992	2
ENSG00000178209.14	PLEC	8	143969936	8_94	0	0.0141592886210068	7.74747247124172	1.04159496765621e-06	-0.695309318036773	2
ENSG00000178719.16	GRINA	8	143990136	8_94	0	0.0120067744228975	6.1586252266727	7.02113825289363e-07	0.0783183365038015	2
ENSG00000186583.11	SPATC1	8	143988060	8_94	0	0.0102265884254379	4.95626262865548	4.81263013270652e-07	-0.0646669174697294	1
ENSG00000178814.16	OPLAH	8	144064032	8_94	0	0.0101598413227371	5.06201967223907	4.88324091252422e-07	0.355052244541481	1
ENSG00000178896.8	EXOSC4	8	144080824	8_94	0	0.0113507156639651	6.21061659614813	6.69353226236543e-07	0.729941388449962	1
ENSG00000179091.4	CYC1	8	144094687	8_94	0	0.0111337057380327	6.00817756049082	6.35155253426346e-07	-0.681534952551858	1
ENSG00000179632.9	MAF1	8	144104401	8_94	0	0.0105986134300583	5.53241577447082	5.56751325775013e-07	0.600722272755607	1
ENSG00000261236.7	BOP1	8	144290738	8_94	0	0.0105998683020904	5.28488023779751	5.31903706042403e-07	0.0705775378249576	1
ENSG00000185000.11	DGAT1	8	144326675	8_94	0	0.0106120718168965	5.40103582072192	5.44220171434432e-07	0.416519738034209	1
ENSG00000261587.2	TMEM249	8	144354636	8_94	0	0.00988785287253635	4.73742955780826	4.4477683265551e-07	-0.137279160894635	2
ENSG00000173137.11	ADCK5	8	144372935	8_94	0	0.0128255061856654	7.24541451463247	8.82338334141634e-07	0.869265660279491	1
ENSG00000071894.16	CPSF1	8	144385464	8_94	0	0.0110617128907626	5.80687500498029	6.09905088376513e-07	0.57704689203056	2
ENSG00000147804.9	SLC39A4	8	144416973	8_94	0	0.0202718328097904	10.9625595805731	2.11009680192127e-06	1.11180575730896	1
ENSG00000160948.13	VPS28	8	144428847	8_94	0	0.0223297142326224	12.0176233728502	2.54799840170748e-06	-1.38869646128097	1
ENSG00000160949.16	TONSL	8	144442659	8_94	0	0.033348985018792	15.7676512706666	4.99283281117185e-06	-1.69886739006234	1
ENSG00000167702.11	KIFC2	8	144452980	8_94	0	0.103942894441544	25.9545940790746	2.56157127236975e-05	2.59582457567055	2
ENSG00000160973.7	FOXH1	8	144475291	8_94	0	0.0369567149934181	16.0393587143327	5.62830673467774e-06	-1.83289187806418	2
ENSG00000160972.9	PPP1R16A	8	144477967	8_94	0	0.013203205809309	6.95485976537797	8.71896967822859e-07	-0.94225467796247	2
ENSG00000167701.13	GPT	8	144503352	8_94	0	0.0295794937721737	13.9842108473115	3.92758956367206e-06	1.65981886170705	1
ENSG00000160957.12	RECQL4	8	144503051	8_94	0	0.0175576229540102	10.0610811645972	1.67728849387276e-06	-1.13905225216929	1
ENSG00000147799.11	ARHGAP39	8	144605603	8_94	0	0.0100712460539842	4.92156607094506	4.70634676612051e-07	0.18599261336775	1
ENSG00000196378.11	ZNF34	8	144786937	8_94	0	0.0791565349414879	23.1782671607142	1.74206813117436e-05	-2.31804169174799	1
ENSG00000161016.17	RPL8	8	144792397	8_94	0	0.0143506269688105	7.82045495464571	1.06561491654329e-06	1.18768325802164	1
ENSG00000147789.15	ZNF7	8	144827142	8_94	0	0.0414346872988846	17.1931391354374	6.76420311592571e-06	-2.0390419569087	1
ENSG00000170619.9	COMMD5	8	144845169	8_94	0	0.038745381923084	16.9721170408813	6.24386293693602e-06	2.00152978379415	1
ENSG00000196150.13	ZNF250	8	144902386	8_94	0	0.0196675787111491	11.1175071217853	2.07613557406591e-06	1.20941327783689	1
ENSG00000170631.14	ZNF16	8	144949970	8_94	0	0.0526980403326199	20.3753297816894	1.01952178224605e-05	1.97979635631412	1
ENSG00000183784.6	C9orf66	9	214908	9_1	0	0.0371955087894247	10.1416937250385	3.58177574668454e-06	-1.49179840856553	2
ENSG00000107099.15	DOCK8	9	214908	9_1	0	0.0298479191643984	8.04127156495548	2.27895728792577e-06	-0.780119169204394	3
ENSG00000173253.15	DMRT2	9	1045269	9_1	0	0.0326815202630636	8.90616570505791	2.76369694597364e-06	-0.974903323433139	3
ENSG00000080503.22	SMARCA2	9	1980243	9_3	0	0.0289858662840953	7.80591462415081	2.14836207980307e-06	-0.8768559623516	1
ENSG00000147852.15	VLDLR	9	2621675	9_3	0	0.0215886125755603	5.00375865464114	1.02569557926142e-06	0.262876182312557	1
ENSG00000168263.8	KCNV2	9	2717676	9_3	0	0.0209394878909637	4.71387392085172	9.37219714438217e-07	0.0652458748033595	1
ENSG00000080608.9	PUM3	9	2644002	9_3	0	0.0337093525071975	9.24532684085186	2.95917109632285e-06	1.00783639716158	1
ENSG00000106688.11	SLC1A1	9	4490134	9_4	0	0.107593529424244	23.1989476194266	2.37001904071694e-05	-2.2575315768002	1
ENSG00000205808.5	PLPP6	9	4662369	9_5	0	0.0274787599736025	9.33573836601639	2.43580882409575e-06	1.03325029502184	2
ENSG00000106686.16	SPATA6L	9	4664749	9_5	0	0.02596495250467	8.79646779048581	2.16866887321088e-06	-1.00010854541556	1
ENSG00000106993.11	CDC37L1	9	4679906	9_5	0	0.018642122322206	5.64935199251221	9.9998016374799e-07	-0.479378990068792	1
ENSG00000147853.16	AK3	9	4740456	9_5	0	0.017416095831995	5.00425333467554	8.27537131775098e-07	0.341404266323724	4
ENSG00000197646.7	PDCD1LG2	9	5510631	9_6	0	0.0200463696437582	5.37023680250528	1.02217808938201e-06	0.500517756495392	2
ENSG00000107036.11	RIC1	9	5629133	9_6	0	0.0320376667573354	9.82984622144477	2.99023279513948e-06	1.481783088304	1
ENSG00000099219.13	ERMP1	9	5833337	9_6	0	0.0345526446692735	10.5510201185052	3.46157018793621e-06	1.7502325380613	1
ENSG00000183354.11	KIAA2026	9	6007500	9_6	0	0.0187928028798831	4.75757688930539	8.48935648859678e-07	-0.0254242252074977	1
ENSG00000137040.9	RANBP6	9	6015953	9_6	0	0.0466883340682186	13.4303038186239	5.95376394653891e-06	-2.14794496685651	1
ENSG00000178445.9	GLDC	9	6640977	9_7	0	0.0200930795234058	7.57919807088985	1.44599621681036e-06	-0.913030234081394	1
ENSG00000107165.12	TYRP1	9	12685429	9_12	0	0.0107108241895791	8.49631034390541	8.64073438098646e-07	-0.96990847564054	2
ENSG00000153714.5	LURAP1L	9	12775489	9_12	0	0.00743727341267608	5.05682794254353	3.57099565217308e-07	-0.269948905063345	1
ENSG00000107186.16	MPDZ	9	13278658	9_12	0	0.00963081837903101	7.49958189001434	6.85800253531193e-07	0.797322148777221	2
ENSG00000175893.11	ZDHHC21	9	14658114	9_12	0	0.0824747726899708	26.9645776442605	2.11160239644833e-05	2.4664288294606	3
ENSG00000147869.4	CER1	9	14721660	9_12	0	0.00868045974743326	6.28099426571972	5.17688504314924e-07	0.616054256007388	2
ENSG00000164946.19	FREM1	9	14910637	9_13	0	0.0122103545276175	4.72586324475942	5.47906964313311e-07	0.11192721953401	1
ENSG00000155158.20	TTC39B	9	15304784	9_13	0	0.0122111222308753	4.72646363564269	5.4801102541465e-07	-0.292664630106665	2
ENSG00000164975.15	SNAPC3	9	15420732	9_13	0	0.0462036196218949	17.3847372999489	7.62678544440083e-06	-2.26229533543349	2
ENSG00000164989.16	CCDC171	9	15553130	9_13	0	0.0126160247886306	5.03513734879029	6.03158221828159e-07	0.546524406832473	2
ENSG00000044459.14	CNTLN	9	17264076	9_14	0	0.0218278398291147	8.26382593600052	1.71273162143891e-06	1.24163048365963	1
ENSG00000155886.11	SLC24A2	9	19787184	9_15	0	0.0232195891088726	8.12041701930056	1.79031833666472e-06	-0.885333961413224	1
ENSG00000155876.5	RRAGA	9	19049598	9_15	0	0.018490012954183	5.95815079156458	1.04603472643807e-06	0.473296543459691	1
ENSG00000147874.10	HAUS6	9	19079377	9_15	0	0.0199142540587481	6.66215379697741	1.25972600402079e-06	-0.671719068593664	1
ENSG00000137145.20	DENND4C	9	19230401	9_15	0	0.0162685802204943	4.74473775537901	7.3292454090081e-07	-0.112993241063143	2
ENSG00000137154.12	RPS6	9	19355689	9_15	0	0.0168075469360386	5.05361469948284	8.0649904345138e-07	0.316300001571907	2
ENSG00000177076.5	ACER2	9	19408828	9_15	0	0.017049196466281	5.18892097163925	8.39998225312703e-07	-0.302205756365402	1
ENSG00000188352.12	FOCAD	9	20668539	9_16	0	0.019007696993657	5.77707938996001	1.04264204174653e-06	0.418248461212057	1
ENSG00000188921.13	HACD4	9	21031472	9_16	0	0.0258937475287003	8.71384737540791	2.14240836269622e-06	-1.24541688210571	2
ENSG00000198642.6	KLHL9	9	21335405	9_16	0	0.0442838652106481	13.8366897734793	5.81801880865864e-06	-2.11503442444976	1
ENSG00000099810.18	MTAP	9	21802323	9_16	0	0.0245244796321176	8.19714138936207	1.90879647396455e-06	0.775038970834162	1
ENSG00000147889.17	CDKN2A	9	21995045	9_16	0	0.0184318583328308	5.48527932395351	9.59986815312833e-07	-0.460311458941772	1
ENSG00000176399.3	DMRTA1	9	22446752	9_17	0	0.011249212966302	6.01964585102845	6.42969655328959e-07	0.478273828064416	2
ENSG00000198680.4	TUSC1	9	25678799	9_19	0	0.0215229693813461	5.94909725672371	1.21576784693134e-06	-0.612065185008546	1
ENSG00000120159.11	CAAP1	9	26893664	9_20	0	0.00839432909317228	4.80257072067873	3.82786979648406e-07	-0.183608988886954	1
ENSG00000096872.15	IFT74	9	26943772	9_20	0	0.089873430582132	27.4403645061865	2.34163171973941e-05	2.96631469493696	2
ENSG00000120156.20	TEK	9	27105969	9_20	0	0.0273252578710057	15.9854936982154	4.14751265214942e-06	2.1575730129734	1
ENSG00000120162.9	MOB3B	9	27529668	9_20	0	0.0108690242496683	7.24413927644878	7.47609387414273e-07	0.82439541144519	1
ENSG00000147894.14	C9orf72	9	27533986	9_20	0	0.0125787610461068	8.62593469747416	1.03024716913395e-06	-1.02417833926155	1
ENSG00000174482.10	LINGO2	9	28670973	9_21	0	0.0171072392872516	4.71636810348255	7.66099220579929e-07	-0.061707285512239	1
ENSG00000122711.8	SPINK4	9	33234041	9_25	0	0.0777035173420951	23.5840011928516	1.74002530021908e-05	2.78895645716612	1
ENSG00000122729.18	ACO1	9	32343184	9_25	0	0.028411288315641	13.9187856103219	3.75482473061063e-06	1.81630133997675	2
ENSG00000107201.9	DDX58	9	32525971	9_25	0	0.0509011613077642	19.4952261180083	9.42222269093677e-06	2.35468904969827	2
ENSG00000241043.1	GVQW1	9	32565897	9_25	0	0.0108222938598045	4.765502107275	4.89694678919535e-07	0.301825775533563	2
ENSG00000137074.18	APTX	9	33024919	9_25	0	0.0195898523295586	10.384950406966	1.93167022657336e-06	-1.80177598274348	2
ENSG00000086061.15	DNAJA1	9	33024919	9_25	0	0.0606650962534541	21.1854995229044	1.22032356077261e-05	-2.64686111548623	2
ENSG00000122692.8	SMU1	9	33075222	9_25	0	0.0116034696700446	5.42458554714948	5.9765675258656e-07	-0.502452709689637	3
ENSG00000086062.12	B4GALT1	9	33166617	9_25	0	0.0164495905503396	8.72841388375732	1.36328865475709e-06	0.958665228710752	1
ENSG00000165272.14	AQP3	9	33437246	9_25	0	0.010774377283975	4.7235469626962	4.83234367293939e-07	0.0828898909639212	1
ENSG00000165271.16	NOL6	9	33467579	9_25	0	0.0123316974825282	6.00035805474869	7.02582657456581e-07	-0.484799681190769	2
ENSG00000010438.16	PRSS3	9	33777186	9_26	0	0.0256457135974038	6.30660177470154	1.53570427549777e-06	-0.939899625821272	1
ENSG00000107341.4	UBE2R2	9	33817619	9_26	0	0.0220191911060036	4.85742659104065	1.01555863567014e-06	0.236414857525484	2
ENSG00000198876.12	DCAF12	9	34127603	9_26	0	0.0219863157073144	4.84323299177764	1.01107929889766e-06	-0.264691547857155	1
ENSG00000165006.13	UBAP1	9	34178976	9_26	0	0.0265928329229135	6.65162460970102	1.67953760906701e-06	1.000711833643	1
ENSG00000186638.16	KIF24	9	34296486	9_26	0	0.0217485355018709	4.73995879480357	9.78818075981225e-07	-0.00721214668350114	3
ENSG00000164978.17	NUDT2	9	34151465	9_26	0	0.029332633480772	7.5853225436374	2.11262543920273e-06	-1.07803859109191	2
ENSG00000164976.8	KIAA1161	9	34374381	9_26	0	0.028759704525904	7.39738631938405	2.02004068449315e-06	1.12010755201667	1
ENSG00000164972.12	C9orf24	9	34395474	9_26	0	0.02763779972383	7.01850723265096	1.84181333918475e-06	1.18234135261454	1
ENSG00000168913.6	ENHO	9	34521190	9_26	0	0.0220209426707411	4.85817768359573	1.01579646646096e-06	0.0725051403614542	1
ENSG00000122756.14	CNTFR	9	34581527	9_26	0	0.042062543214616	11.0279603440839	4.4044138565307e-06	1.30133033048096	2
ENSG00000164967.9	RPP25L	9	34612071	9_26	0	0.12450309062014	21.5763886191545	2.55068180890821e-05	2.5533517827941	1
ENSG00000147955.16	SIGMAR1	9	34637693	9_26	0	0.0443651231039657	11.5386418370334	4.86064362741939e-06	-1.41927217974414	2
ENSG00000213930.11	GALT	9	34638083	9_26	0	0.0691144271013264	15.8094619365066	1.037488277903e-05	-2.15344195094038	2
ENSG00000204930.9	FAM221B	9	35828426	9_27	0	0.0218440998614823	13.3511005547887	2.76916361666093e-06	1.829047526282	2
ENSG00000137070.17	IL11RA	9	34649445	9_27	0	0.0109892195463741	5.66869211492646	5.91489604737335e-07	0.479901589110915	2
ENSG00000187186.14	RP11-195F19.5	9	34666179	9_27	0	0.00989852601808849	4.73180525937149	4.44728322531919e-07	-0.183901663203224	2
ENSG00000137077.7	CCL21	9	34710541	9_27	0	0.0105609050042539	5.30742642008129	5.32209368194856e-07	-0.486915879375719	2
ENSG00000174038.12	C9orf131	9	35039239	9_27	0	0.0101324446758895	4.91787206343196	4.73139127270048e-07	0.00507382790406736	1
ENSG00000221829.9	FANCG	9	35080014	9_27	0	0.00987196857752648	4.71360267950843	4.41828913756925e-07	0.106082760211936	2
ENSG00000165282.13	PIGO	9	35088145	9_27	0	0.0647918707793014	22.4662727117915	1.38213015670155e-05	2.73107903705435	1
ENSG00000005238.19	FAM214B	9	35116434	9_27	0	0.0101768418524532	4.99545914884999	4.8270948687059e-07	-0.133093686621502	1
ENSG00000198722.14	UNC13B	9	35160250	9_27	0	0.0248808367742762	13.842631115483	3.27025052992698e-06	1.60903712019602	1
ENSG00000215187.10	FAM166B	9	35563364	9_27	0	0.0101004634273852	4.88643822567971	4.68631103787149e-07	-0.148821077721136	1
ENSG00000137101.12	CD72	9	35635686	9_27	0	0.0169667081923502	9.72226525365018	1.56625493768689e-06	-1.19630921170547	2
ENSG00000137078.8	SIT1	9	35651332	9_27	0	0.0470030747928055	20.1734972498099	9.00336504743036e-06	-2.28723484121957	1
ENSG00000159884.11	CCDC107	9	35658065	9_27	0	0.0101149308824003	4.89134565227375	4.69773668268275e-07	-0.209342242810856	1
ENSG00000137135.17	ARHGEF39	9	35673894	9_27	0	0.0301349248665642	14.7341834250781	4.2159318491132e-06	1.64631108156669	2
ENSG00000107159.12	CA9	9	35673894	9_27	0	0.11448603578437	27.9486807728044	3.03816410023094e-05	-2.55483589147361	1
ENSG00000198467.13	TPM2	9	35691190	9_27	0	0.00987683867069367	4.71909079968675	4.425615611848e-07	-0.121080073793991	1
ENSG00000107175.11	CREB3	9	35732531	9_27	0	0.0100016640758068	4.81029823544367	4.56816375694124e-07	0.153805643843206	1
ENSG00000070610.14	GBA2	9	35748809	9_27	0	0.0136233136352588	7.78698352191877	1.0072781366119e-06	0.952146932881215	1
ENSG00000107185.9	RGP1	9	35753901	9_27	0	0.0167236614269876	9.92708340072818	1.5763419524796e-06	-1.3240683636582	1
ENSG00000159899.14	NPR2	9	35791643	9_27	0	0.0310232113981159	16.8745541996099	4.97068746257489e-06	-2.11429953313768	2
ENSG00000137098.13	SPAG8	9	35809331	9_27	0	0.0201138245032662	11.3585209162252	2.16927112483746e-06	-1.3473112868483	1
ENSG00000137133.10	HINT2	9	35815359	9_27	0	0.00987832059297367	4.71333513305598	4.42088109406305e-07	-0.18176475992987	1
ENSG00000137103.16	TMEM8B	9	35833451	9_27	0	0.0183303228051532	10.4027380162141	1.81056937935247e-06	-1.10981299989503	1
ENSG00000196196.2	HRCT1	9	35724451	9_27	0	0.0100802242275988	4.86648871727168	4.65782653213868e-07	0.0503330864665177	3
ENSG00000235387.2	SPAAR	9	35909425	9_27	0	0.0231165362034659	12.4140020547626	2.72478330322281e-06	-1.31806267455419	2
ENSG00000122705.16	CLTA	9	36183092	9_27	0	0.0102054260952671	6.96701097926813	6.75110766002349e-07	-1.55439120876475	2
ENSG00000159921.14	GNE	9	36262123	9_27	0	0.01188437289016	6.23333524023886	7.03386698801474e-07	0.396652557495498	2
ENSG00000137075.17	RNF38	9	36485903	9_27	0	0.0157251845642079	10.1310356936012	1.51267975187961e-06	-1.68067668269804	1
ENSG00000147905.17	ZCCHC7	9	37120415	9_28	0	0.0900869270912469	25.4157409361316	2.17401204037611e-05	-2.80396612749607	2
ENSG00000137106.17	GRHPR	9	37413416	9_28	0	0.012866054549355	6.79304732617189	8.29864956179168e-07	0.750901516002013	2
ENSG00000168795.4	ZBTB5	9	37465101	9_28	0	0.0197001079636832	10.8297175859058	2.02573734459962e-06	1.36003426054332	1
ENSG00000137054.15	POLR1E	9	37486386	9_28	0	0.0120963360413912	6.20938833087338	7.13181487131712e-07	0.774017509848527	1
ENSG00000147912.12	FBXO10	9	37574568	9_28	0	0.11687138417194	27.977974349866	3.10471580223312e-05	-2.80963157803659	2
ENSG00000070601.9	FRMPD1	9	37651241	9_28	0	0.0267296652871403	13.7293507602797	3.48450360272718e-06	-1.32502503504372	1
ENSG00000165275.9	TRMT10B	9	37753849	9_28	0	0.0308470374168404	15.0934212867988	4.42077642171346e-06	-2.24321820277536	1
ENSG00000122741.15	DCAF10	9	37800553	9_28	0	0.0404965482085773	17.6929562802208	6.80324025289326e-06	2.43274805380319	1
ENSG00000122696.13	SLC25A51	9	37879760	9_28	0	0.0967181279550147	26.1123782901614	2.39801396216941e-05	2.80234356885385	2
ENSG00000107338.9	SHB	9	38060971	9_28	0	0.0754179830567567	23.6841663366873	1.69601782743091e-05	2.89446418803528	2
ENSG00000137124.7	ALDH1B1	9	38392259	9_28	0	0.0279239222065961	14.1454116515046	3.75050204653423e-06	-1.43586303025794	1
ENSG00000181778.4	TMEM252	9	68541464	9_30	0	0.0515508164370849	15.4626230063582	7.56860973657511e-06	-1.66320484878391	1
ENSG00000107242.17	PIP5K1B	9	68705404	9_30	0	0.0179931577143707	5.42376412374061	9.26628337834087e-07	0.488442409292291	1
ENSG00000187866.8	FAM122A	9	68779979	9_30	0	0.0167659026192734	4.75405200634683	7.56812444077672e-07	-0.287767376729096	1
ENSG00000119139.17	TJP2	9	69119430	9_30	0	0.0217781913794405	7.23554099913942	1.49620194660976e-06	0.721972108830619	2
ENSG00000107282.7	APBA1	9	69672665	9_30	0	0.042789376631555	13.6746713487984	5.55584669910622e-06	1.42657649721878	1
ENSG00000165072.9	MAMDC2	9	70043364	9_31	0	0.672691971212298	22.5465539716118	0.000144010386023358	4.12536603698879	1
ENSG00000198887.8	SMC5	9	70240682	9_32	1	0.576800843216168	23.3044444824209	0.000127632724018162	-4.37636481124083	2
ENSG00000119138.4	KLF9	9	70414915	9_32	0	0.042061894202966	12.9405709776431	5.16820417580657e-06	1.67175867091055	1
ENSG00000135048.13	TMEM2	9	71817091	9_33	0	0.0796264341642624	18.1436893310599	1.37176672934966e-05	-2.15872834609733	1
ENSG00000107362.13	ABHD17B	9	71909353	9_33	0	0.0306641537379563	8.96754953822619	2.61097170182596e-06	1.28092099896197	2
ENSG00000107372.12	ZFAND5	9	72365050	9_33	0	0.0217433462288303	5.69687783320382	1.17614450664368e-06	-0.447354264168439	1
ENSG00000135046.13	ANXA1	9	73151496	9_33	0	0.0247869810037784	6.94187227573838	1.63379532681387e-06	-0.696299607109751	2
ENSG00000119121.21	TRPM6	9	74887244	9_35	0	0.0323506896897688	15.035271649133	4.61840718132209e-06	-1.28083628858008	2
ENSG00000135045.6	C9orf40	9	74953363	9_35	0	0.0174834962809195	9.67285310071161	1.60575866625052e-06	-0.991303739167392	2
ENSG00000106733.20	NMRK1	9	75088515	9_35	0	0.0937994759187744	24.8719282685618	2.2151710407342e-05	-2.47545622822599	1
ENSG00000134996.11	OSTF1	9	75088515	9_35	0	0.107866816491846	26.1889615467979	2.68227644778714e-05	-2.56509869680267	2
ENSG00000135002.11	RFK	9	76394031	9_36	0	0.0333739015690927	10.1030607095297	3.20152826360558e-06	1.16025878994442	2
ENSG00000187210.12	GCNT1	9	76419068	9_36	0	0.0370146579807118	11.0918786076917	3.8983088648406e-06	-1.32201386404327	3
ENSG00000197969.11	VPS13A	9	77181113	9_37	0	0.0250581926643679	4.75017789395199	1.13020445561699e-06	-0.101215481553818	3
ENSG00000148019.12	CEP78	9	78235705	9_37	0	0.0420772118560644	9.69529508530552	3.8735162584882e-06	-1.12979334538251	2
ENSG00000135069.13	PSAT1	9	78296318	9_37	0	0.0258782618706778	5.05648035796654	1.24245544776199e-06	-0.243716954474092	1
ENSG00000196781.14	TLE1	9	81605785	9_40	0	0.0148647574225464	6.33369005243367	8.93947532416317e-07	0.849215013455068	2
ENSG00000148057.15	IDNK	9	83632069	9_41	0	0.0180313326402806	4.87772442825257	8.35107689981243e-07	-0.659218094087852	1
ENSG00000165113.12	GKAP1	9	83827161	9_41	0	0.0321825972374604	10.816497041334	3.30525615565653e-06	-2.48480310408901	2
ENSG00000165115.14	KIF27	9	83670476	9_41	0	0.0245162928391682	7.48909563919553	1.74333790796497e-06	0.539046672644821	1
ENSG00000165118.14	C9orf64	9	83956696	9_41	0	0.0189234119162415	5.13640769234631	9.22903573292511e-07	-0.406516371016298	2
ENSG00000178966.16	RMI1	9	83982891	9_41	0	0.0195582668837152	6.47426084838606	1.20231414902982e-06	-1.11755368788977	1
ENSG00000197506.7	SLC28A3	9	84338759	9_42	0	0.0292101707549214	5.10030987966147	1.41458176653491e-06	-0.0915689784473539	2
ENSG00000148053.15	NTRK2	9	84667653	9_42	0	0.0354288393436897	6.94131881359229	2.33505069484886e-06	0.78071126392256	1
ENSG00000135049.15	AGTPBP1	9	85742121	9_43	0	0.0244586462976036	8.15557514816855	1.89401933100306e-06	1.5941221101	2
ENSG00000135040.15	NAA35	9	85941196	9_43	0	0.0202494210763116	6.36168807692128	1.22315749089168e-06	-0.673451730198941	2
ENSG00000135052.16	GOLM1	9	86099354	9_44	0	0.0368550829869208	10.9071927505327	3.81687360161818e-06	1.24421431510011	2
ENSG00000135070.14	ISCA1	9	86282169	9_44	0	0.111510009537508	21.6285491184035	2.2900166338856e-05	2.42034922823763	2
ENSG00000180447.6	GAS1	9	86947272	9_44	0	0.0292489207727822	8.70174736784761	2.41664975927136e-06	1.09531610971619	1
ENSG00000135047.14	CTSL	9	87723998	9_45	0	0.0305031679934179	13.603616503737	3.94000455317725e-06	-1.46783894717445	1
ENSG00000156345.17	CDK20	9	87984452	9_45	0	0.0119457604780606	4.70746657004106	5.3394736041501e-07	-0.032167890037692	2
ENSG00000106723.16	SPIN1	9	88388828	9_45	0	0.0771262933951075	22.519080707289	1.64911337626852e-05	-2.64857379702178	1
ENSG00000213694.3	S1PR3	9	88991897	9_45	0	0.0119894714681597	4.74201523944294	5.39834182332361e-07	-0.0361730281559306	1
ENSG00000130222.10	GADD45G	9	89605030	9_45	0	0.0120253106694013	4.77025062605935	5.44671810604737e-07	-0.0979264904338342	1
ENSG00000165023.6	DIRAS2	9	90411363	9_46	0	0.0260429532461529	7.63121619038143	1.88704121287329e-06	-0.914801196162356	2
ENSG00000165025.14	SYK	9	90846471	9_46	0	0.0428946786340306	12.3940045979888	5.04792005373656e-06	-1.33136229427521	1
ENSG00000090054.13	SPTLC1	9	91939543	9_47	0	0.0285131520660904	20.2851013200401	5.49186443546549e-06	-2.29220357129678	1
ENSG00000198000.11	NOL8	9	92325542	9_47	0	0.0175082915596431	14.8505020214495	2.46877949826817e-06	2.2577274171652	1
ENSG00000106809.10	OGN	9	92408056	9_47	0	0.021033720097184	16.5809650351993	3.31148880050492e-06	-2.3539091884739	1
ENSG00000106819.11	ASPN	9	92483191	9_47	0	0.0127877007931039	12.0969352877271	1.46880864593891e-06	-1.86535101407345	1
ENSG00000106823.12	ECM2	9	92534795	9_47	0	0.00772519611067468	7.6227858314726	5.59140084864868e-07	-1.34027449066579	1
ENSG00000127080.9	IPPK	9	92669747	9_47	0	0.00914312078699775	9.31921786793808	8.09042467639962e-07	-1.27074471248254	1
ENSG00000185963.13	BICD2	9	92755017	9_47	0	0.00574872047846697	5.05705492815489	2.76036339716063e-07	0.431479225860843	2
ENSG00000127084.17	FGD3	9	93039462	9_47	0	0.00552065289854575	4.71045327592818	2.46916742923501e-07	-0.147220435207598	1
ENSG00000165233.17	CARD19	9	93095051	9_47	0	0.00799620703889081	8.27918269669049	6.28592063612483e-07	1.0698899920648	1
ENSG00000131669.9	NINJ1	9	93128045	9_47	0	0.008241513957846	8.3043726048418	6.49847155604528e-07	0.759320592388102	2
ENSG00000048828.16	FAM120A	9	93451247	9_47	0	0.44983080625121	31.8490250520402	0.000136032516924687	4.40327541335403	1
ENSG00000188938.15	FAM120AOS	9	93466670	9_47	0	0.1904297006527	35.1783070160595	6.3607308100581e-05	-4.0292689307817	1
ENSG00000197724.10	PHF2	9	93578535	9_47	0	0.00595872323346891	5.45184738031338	3.08456765703868e-07	0.586157203545557	1
ENSG00000131668.13	BARX1	9	93683312	9_47	0	0.0149230995685377	14.499615979183	2.05453211191732e-06	-1.74550354996831	1
ENSG00000158079.14	PTPDC1	9	94029266	9_48	0	0.0183999269800911	4.7538148195414	8.30530826225685e-07	0.126490984497438	2
ENSG00000175787.16	ZNF169	9	94262279	9_48	0	0.0192959590297799	5.20486683847431	9.53615690296629e-07	0.459765145558547	1
ENSG00000148110.15	MFSD14B	9	94370464	9_48	0	0.0268977538114151	8.36078277110484	2.13530713313867e-06	0.8627325540212	1
ENSG00000130957.4	FBP2	9	94586865	9_48	0	0.0183190103504106	4.71201545356835	8.19607853028099e-07	0.0103390339068294	1
ENSG00000165140.9	FBP1	9	94642117	9_48	0	0.0257226181910372	7.93575830966599	1.93821076222383e-06	0.916057601875951	1
ENSG00000182150.15	ERCC6L2	9	95876024	9_48	0	0.0975177824238436	20.7657895028493	1.92278028693879e-05	-2.25798479324391	1
ENSG00000130948.9	HSD17B3	9	96303102	9_49	0	0.00933348642636156	5.27198321981826	4.67213428114659e-07	-0.312190134823706	1
ENSG00000130958.11	SLC35D2	9	96382172	9_49	0	0.00887146287681795	4.81441053867732	4.05541924150069e-07	-0.14998828256295	1
ENSG00000130956.13	HABP4	9	96450096	9_49	0	0.0128662210853013	8.44159178939359	1.03127087747775e-06	1.10260346639094	1
ENSG00000081386.12	ZNF510	9	96778237	9_49	0	0.0141419743199597	9.35980232134358	1.25682299386942e-06	-1.18302269884262	1
ENSG00000196312.12	MFSD14C	9	97015801	9_49	0	0.0120928717898166	7.84290086949595	9.0054116746478e-07	-0.987310761516927	1
ENSG00000197816.13	CCDC180	9	97286872	9_49	0	0.0116485665671264	7.27643646071141	8.04801216164972e-07	-0.805431640562825	2
ENSG00000136842.13	TMOD1	9	97501517	9_49	0	0.0134658207441986	8.61998071491883	1.10213937907619e-06	-0.868332583985634	1
ENSG00000136925.14	TSTD2	9	97637852	9_49	0	0.0224418250203093	14.2658964731364	3.03986737697236e-06	-1.72337467772912	1
ENSG00000136932.13	TRMO	9	97898909	9_49	0	0.0204472945229595	12.3509037311012	2.39790507049645e-06	1.43768554723939	2
ENSG00000136938.8	ANP32B	9	97983331	9_49	0	0.0166652176893357	11.1677117792539	1.76714662159388e-06	-1.4859725777973	1
ENSG00000095380.10	NANS	9	98036019	9_49	0	0.00882657634736717	4.75887739515431	3.98835855752002e-07	0.0637179150643698	1
ENSG00000106785.14	TRIM14	9	98122244	9_49	0	0.00914643351639055	5.2594194854475	4.56758869884109e-07	-0.550575413421676	1
ENSG00000106789.12	CORO2A	9	98192728	9_49	0	0.0112005738698274	6.81690827742344	7.24978491094771e-07	-0.45368617924041	1
ENSG00000148123.14	PLPPR1	9	101045240	9_50	0	0.00859090424800857	5.73174823787465	4.67544961785003e-07	0.361781102208791	1
ENSG00000119523.9	ALG2	9	99221147	9_50	0	0.00806515287462561	5.26305512438916	4.03039785846487e-07	-0.265838211218314	1
ENSG00000106803.9	SEC61B	9	99212542	9_50	0	0.0271139937340861	17.1898243953241	4.42549982856547e-06	-1.7858788008538	2
ENSG00000119508.17	NR4A3	9	99821410	9_50	0	0.0138224132236985	11.3162584481057	1.48519721620128e-06	1.59040916857848	1
ENSG00000119509.12	INVS	9	99941646	9_50	0	0.0246239588687642	15.0022009648318	3.50760154483519e-06	-1.57232472932882	3
ENSG00000136891.13	TEX10	9	100353890	9_50	0	0.00803093854849191	5.62113463945792	4.28635056327368e-07	0.639585330368424	1
ENSG00000066697.14	MSANTD3	9	100429179	9_50	0	0.00756481255231045	4.71951102120292	3.3899443793049e-07	-0.105796182299825	1
ENSG00000241697.4	TMEFF1	9	100473508	9_50	0	0.00779851128598919	5.02638118213439	3.72189847666674e-07	0.220939086998773	2
ENSG00000170681.6	MURC	9	100577665	9_50	0	0.0108937926776749	7.8312940315247	8.10046654677671e-07	-0.962498441693596	1
ENSG00000136870.10	ZNF189	9	101399168	9_50	0	0.0100915857957005	7.30189734268876	6.99668845830163e-07	0.671173268669858	2
ENSG00000165152.8	TMEM246	9	101471583	9_50	0	0.00786482165421498	5.08174627037922	3.7948905323406e-07	0.180005376979684	1
ENSG00000155827.11	RNF20	9	101533679	9_50	0	0.0568376575008899	23.5305195909941	1.26988702152614e-05	-2.17147672528925	2
ENSG00000136783.9	NIPSNAP3A	9	104747390	9_52	0	0.0204594842030708	5.61207936252932	1.09022435921731e-06	0.591763401285029	2
ENSG00000165028.11	NIPSNAP3B	9	104764338	9_52	0	0.0197227006050192	5.26399027947867	9.85777400538267e-07	-0.311477978353335	1
ENSG00000106692.13	FKTN	9	105560254	9_53	0	0.0233981486699644	9.91688479178757	2.20320120683221e-06	1.10058238095689	2
ENSG00000186051.6	TAL2	9	105662011	9_53	0	0.0135217093806033	4.71694524086526	6.05605525277729e-07	0.0567154412606118	1
ENSG00000095209.11	TMEM38B	9	105694607	9_53	0	0.0606169061790485	19.0216318978044	1.09481045606791e-05	2.72759684309517	1
ENSG00000070061.14	IKBKAP	9	108911300	9_55	0	0.0437026118704575	17.0050227942301	7.05638078034639e-06	-1.91679820703245	2
ENSG00000119326.14	CTNNAL1	9	109013487	9_55	0	0.0597285350703297	20.0089011859625	1.1347560305024e-05	2.17203934031448	2
ENSG00000106771.12	TMEM245	9	109119120	9_55	0	0.0684593545942085	21.3273018245023	1.38632837515079e-05	-2.4115762556098	3
ENSG00000095203.14	EPB41L4B	9	109319714	9_55	0	0.0123126508065521	4.95877510097323	5.79726791683364e-07	0.2793664896073	1
ENSG00000188959.9	C9orf152	9	110203265	9_56	0	0.0221358857291201	9.83844586035464	2.06785842227297e-06	-1.0743417315765	3
ENSG00000136810.12	TXN	9	110256475	9_56	0	0.0237888562232399	10.5227421766333	2.37683967331465e-06	1.25003638579319	3
ENSG00000198121.13	LPAR1	9	111038651	9_56	0	0.0129936718222453	4.78840611374517	5.90772494669836e-07	-0.216802496119826	1
ENSG00000106853.18	PTGR1	9	111562316	9_56	0	0.0130355947862122	4.81888628065241	5.96451213234414e-07	-0.103581652879175	2
ENSG00000059769.19	DNAJC25	9	111630955	9_56	0	0.108542627032162	25.1495554056494	2.59195846144068e-05	-2.46234410795137	1
ENSG00000242616.3	GNG10	9	111658755	9_56	0	0.0132848806999041	4.99816055235334	6.30471207742085e-07	0.370016570897066	2
ENSG00000106868.16	SUSD1	9	112156664	9_57	0	0.0375194671552345	11.7207626716955	4.17551387317437e-06	-1.51925489931946	3
ENSG00000119471.14	HSDL2	9	112379698	9_57	0	0.0181564738868222	4.81316812119285	8.29774220031932e-07	0.492075573096511	2
ENSG00000228623.5	ZNF883	9	113091809	9_58	0	0.134753295170082	21.8110030206004	2.790695349314e-05	2.18325504085159	1
ENSG00000136866.13	ZFP37	9	113112898	9_58	0	0.0230803491948947	4.75114782413155	1.04120996275585e-06	0.100644559875998	1
ENSG00000136867.10	SLC31A2	9	113150865	9_58	0	0.0351077673513321	8.74608322354554	2.91550784336605e-06	1.20748376353226	2
ENSG00000119321.8	FKBP15	9	113201673	9_58	0	0.0236966324004685	5.00158100657521	1.12535963970051e-06	-0.32256151175973	1
ENSG00000136868.10	SLC31A1	9	113221260	9_58	0	0.030141421508333	7.29105250689867	2.08665837605937e-06	0.82576473078871	2
ENSG00000176386.8	CDC26	9	113273610	9_58	0	0.0230049422296225	4.72005124143726	1.03101564908299e-06	0.0124105066315038	2
ENSG00000136875.12	PRPF4	9	113275417	9_58	0	0.023128301284589	4.77086946413341	1.04770415651573e-06	-0.054721070189838	2
ENSG00000148225.15	WDR31	9	113336421	9_58	0	0.0927349952467432	18.1187646283554	1.59540017061414e-05	2.06949334629874	1
ENSG00000119411.10	BSPRY	9	113347754	9_58	0	0.0230057179750729	4.72037209560625	1.03112050332252e-06	-0.128183349134632	2
ENSG00000119431.9	HDHD3	9	113377283	9_58	0	0.0235736315760201	4.95211711528661	1.10844665106696e-06	-0.289663725765534	3
ENSG00000148218.15	ALAD	9	113386350	9_58	0	0.030116692979042	7.28323289474564	2.08271035327213e-06	-0.830081070406146	2
ENSG00000148229.12	POLE3	9	113410387	9_58	0	0.0409803039182176	10.2249256825084	3.97862247678823e-06	-1.34621689806038	1
ENSG00000157653.11	C9orf43	9	113410387	9_58	0	0.0409803039182176	10.2249256825084	3.97862247678823e-06	-1.34621689806038	1
ENSG00000138835.22	RGS3	9	113446041	9_58	0	0.0445686877783296	11.0291185246142	4.66732505358743e-06	1.42449297923006	1
ENSG00000157657.14	ZNF618	9	113876032	9_58	0	0.0236999316672701	5.00290492985948	1.12581424804419e-06	0.330834413641793	1
ENSG00000136883.13	KIF12	9	114096662	9_58	0	0.0247698766602494	5.42269256380889	1.27537007892286e-06	0.409081357837885	1
ENSG00000196739.14	COL27A1	9	114154651	9_58	0	0.0333316567288101	8.25048470708303	2.61116166374968e-06	0.984664513866456	1
ENSG00000106948.16	AKNA	9	114393898	9_59	0	0.0263311077819173	6.6395960361623	1.66000036894529e-06	0.660486717899922	1
ENSG00000136888.6	ATP6V1G1	9	114587121	9_59	0	0.0471215631539294	12.1989492789949	5.45807515203232e-06	-1.40451409311665	1
ENSG00000181634.7	TNFSF15	9	114801275	9_59	0	0.0429115719453894	11.3014640710843	4.60475501409605e-06	-1.24981786636214	1
ENSG00000119401.10	TRIM32	9	116687467	9_60	0	0.0108331409210454	7.25003674901379	7.45747828337267e-07	-0.839992627195118	1
ENSG00000136869.13	TLR4	9	117701903	9_60	0	0.0125091000009349	8.6105591719966	1.02271544984212e-06	-1.03855207674045	1
ENSG00000078725.12	BRINP1	9	119369918	9_61	0	0.102281292251373	23.3985049986323	2.27238394957208e-05	-2.82083767968348	1
ENSG00000136861.17	CDK5RAP2	9	120580331	9_62	0	0.0108412709412489	9.05695799507479	9.32309154447637e-07	0.971462490922949	1
ENSG00000106780.8	MEGF9	9	120714674	9_62	0	0.00816633409695444	6.71692258173017	5.20828670367709e-07	-0.396397781753024	1
ENSG00000214654.7	RP11-27I1.4	9	120772365	9_62	0	0.0151403552051324	12.4998557563875	1.79696021729074e-06	-1.17897889221762	1
ENSG00000106804.7	C5	9	121049439	9_62	0	0.0336286071364667	19.6122520672213	6.26229818103213e-06	1.64199952448968	1
ENSG00000119397.16	CNTRL	9	121074375	9_62	0	0.0637053160982792	23.1128391823256	1.39806179953925e-05	-2.68975319236381	1
ENSG00000148175.12	STOM	9	121367631	9_62	0	0.0100734441948959	7.6128801894659	7.28155906407388e-07	-0.786168226613218	2
ENSG00000148204.11	CRB2	9	123376016	9_63	0	0.0212752852410762	5.55509783085428	1.1221851050486e-06	-0.510086189637473	1
ENSG00000185681.12	MORN5	9	122157694	9_63	0	0.0391168456162117	11.3570561835914	4.21819834584959e-06	1.22876520137311	1
ENSG00000119446.13	RBM18	9	122264840	9_63	0	0.0284412077144713	8.31541042764327	2.24558304566819e-06	0.97458764990497	1
ENSG00000136940.13	PDCL	9	122828368	9_63	0	0.0308902024941921	9.1024343268164	2.66978141956212e-06	1.03609254596985	1
ENSG00000186130.4	ZBTB6	9	122913322	9_63	0	0.0261037835985793	7.4990902087748	1.85870058295906e-06	-1.06167222758776	1
ENSG00000119522.16	DENND1A	9	123930320	9_63	0	0.0634219250895467	16.0017970647563	9.63619490247728e-06	1.94999307722993	1
ENSG00000119408.16	NEK6	9	124234771	9_64	0	0.0200772667210474	4.72700861817889	9.0113193205214e-07	-0.0660354457255514	1
ENSG00000136935.13	GOLGA1	9	124948033	9_64	0	0.0205018640294004	4.89931286754863	9.53731045481055e-07	-0.193029477828401	1
ENSG00000173611.17	SCAI	9	125143911	9_64	0	0.069556276417473	15.9940265344353	1.05631034643421e-05	1.8757275345344	1
ENSG00000136933.16	RABEPK	9	125200693	9_64	0	0.0283007008248251	8.06311407942506	2.16669305606111e-06	-1.47147977469173	1
ENSG00000044574.7	HSPA5	9	125241708	9_64	0	0.020050485672732	4.71244400664354	8.97157096021175e-07	-0.0743290252740446	1
ENSG00000167081.16	PBX3	9	125752329	9_64	0	0.0283831837303823	8.0210283809743	2.16166583341693e-06	1.80264923238856	1
ENSG00000196814.14	MVB12B	9	126425324	9_65	0	0.0972203584168653	21.6819383790669	2.00148675476677e-05	2.51088632937506	1
ENSG00000136944.17	LMX1B	9	126614883	9_65	0	0.0165820930396473	4.71387468046015	7.42189450318349e-07	-0.10743720046717	1
ENSG00000136828.18	RALGPS1	9	126914612	9_65	0	0.0520136564732073	15.6118456629973	7.71026013813282e-06	2.0992879403144	1
ENSG00000136859.9	ANGPTL2	9	127122859	9_65	0	0.0753297555181147	19.1919660473805	1.37272461522354e-05	-2.18293270861981	1
ENSG00000136895.18	GARNL3	9	127224068	9_65	0	0.0296735518807564	10.2423105429466	2.88579096901711e-06	-1.12686831473085	1
ENSG00000136856.17	SLC2A8	9	127403716	9_66	0	0.0144985224068132	6.72953174899518	9.26415872407067e-07	-1.34462150941414	1
ENSG00000197958.12	RPL12	9	127451019	9_66	0	0.258097399983968	34.8676942358954	8.54484629951252e-05	3.87782372505816	2
ENSG00000148356.13	LRSAM1	9	127451143	9_66	0	0.115251689036186	26.644564263259	2.91577036686397e-05	-3.19876953285848	1
ENSG00000136830.11	FAM129B	9	127578816	9_66	0	0.0151637845084502	7.15447759094813	1.03010839989055e-06	0.547888005240467	1
ENSG00000187024.13	PTRH1	9	127714881	9_66	0	0.0126681339031135	5.45209385835811	6.55802949638459e-07	0.955863071305808	2
ENSG00000160404.17	TOR2A	9	127734136	9_66	0	0.0140592699189496	6.43821395016248	8.59459804793872e-07	-1.16389258690427	2
ENSG00000095370.19	SH2D3C	9	127774438	9_66	0	0.0636238407042008	20.8425817295041	1.25912484078909e-05	-2.66347845504008	1
ENSG00000136877.14	FPGS	9	127794995	9_66	0	0.234432337688552	33.8525498176425	7.53539982763449e-05	-3.39426316083767	2
ENSG00000106992.17	AK1	9	127876188	9_66	0	0.0782468367941592	22.8490369108969	1.69758717604841e-05	-2.45578485190903	1
ENSG00000167106.11	FAM102A	9	127980483	9_66	0	0.0118707626809182	4.83708924558512	5.45205363762724e-07	0.134499913773114	1
ENSG00000171159.4	C9orf16	9	128160148	9_66	0	0.0118725682104799	4.83853382868834	5.4545113769552e-07	0.148371843055717	1
ENSG00000106976.20	DNM1	9	128191232	9_66	0	0.0175443627064746	8.53626649826636	1.4220110105083e-06	-0.785340699857866	2
ENSG00000175854.11	SWI5	9	128275631	9_66	0	0.0119634024949811	4.91061469858475	5.57812151170167e-07	0.239385590913183	1
ENSG00000167112.9	TRUB2	9	128327398	9_66	0	0.0146742753332161	6.84366455672864	9.53548472185271e-07	0.70481101026217	1
ENSG00000167113.10	COQ4	9	128322917	9_66	0	0.0302328500959054	13.7079819408372	3.93504778988121e-06	1.58519731793677	1
ENSG00000167114.12	SLC27A4	9	128293281	9_66	0	0.0126740104173605	5.45651758418537	6.56639517503904e-07	-0.493415642275348	2
ENSG00000167118.10	URM1	9	128371620	9_66	0	0.0129686352003778	5.67398115350014	6.98682007952697e-07	0.46806782553377	2
ENSG00000167123.18	CERCAM	9	128435617	9_66	0	0.0138312745657332	6.28351712830689	8.25206048729562e-07	-0.667773452343208	1
ENSG00000119333.11	WDR34	9	128656510	9_66	0	0.0379706984132405	15.8826545991775	5.72623376618466e-06	2.28664132964763	1
ENSG00000198917.12	SPOUT1	9	128829871	9_66	0	0.0563969128925717	19.6794417901702	1.05381773715287e-05	2.44481494906993	1
ENSG00000136802.11	LRRC8A	9	128881625	9_66	0	0.0119381738889416	4.89067152304809	5.54375197742484e-07	0.765798250791354	2
ENSG00000175287.18	PHYHD1	9	128899607	9_66	0	0.0123726753405096	5.2288709192085	6.1428361990162e-07	0.941097002861343	2
ENSG00000175283.7	DOLK	9	128948568	9_66	0	0.0118539568284869	4.82367000832754	5.4292310937904e-07	-0.324094472100574	1
ENSG00000095319.14	NUP188	9	128948568	9_66	0	0.0118539568284869	4.82367000832754	5.4292310937904e-07	0.324094472100574	1
ENSG00000148343.18	MIGA2	9	129036282	9_66	0	0.0187269234276508	9.15488168263978	1.62785818435593e-06	1.22793227590863	1
ENSG00000119383.19	PTPA	9	129109963	9_66	0	0.0264509324596566	12.4352622844365	3.12315352364976e-06	-1.99918536061358	2
ENSG00000188483.7	IER5L	9	129178586	9_66	0	0.0273900163546817	12.7672542612576	3.32037546307588e-06	-2.03221463633304	1
ENSG00000095321.16	CRAT	9	129601595	9_67	0	0.0328291898772635	7.43967205964009	2.31905663486295e-06	0.942124229847523	1
ENSG00000148335.14	NTMT1	9	129608385	9_67	0	0.0254263544765568	5.00557870577665	1.20846976332043e-06	-0.284960634284592	2
ENSG00000179058.6	C9orf50	9	129620317	9_67	0	0.0431454853324109	10.0521373692361	4.11804577967447e-06	1.28715864133375	1
ENSG00000148331.11	ASB6	9	129641208	9_67	0	0.0271644707920989	5.63474447847259	1.45335889217806e-06	0.512180208384832	1
ENSG00000148344.10	PTGES	9	129762221	9_67	0	0.0247040935215063	4.73152322048582	1.10985768945537e-06	0.27484753997825	1
ENSG00000136816.15	TOR1B	9	129804387	9_67	0	0.0247218877510518	4.7383638119011	1.11226284473181e-06	-0.163269778704531	3
ENSG00000136827.11	TOR1A	9	129812583	9_67	0	0.0562361524191177	12.5979228789689	6.72685306581957e-06	-1.91200948155533	1
ENSG00000136878.12	USP20	9	129833972	9_67	0	0.0591177733569623	13.0798307359431	7.34205424518993e-06	1.59271498404771	1
ENSG00000136819.15	C9orf78	9	129835442	9_67	0	0.0603813402549814	13.2837928086996	7.61591763477056e-06	-2.02227443243527	1
ENSG00000187239.16	FNBP1	9	130043535	9_67	0	0.0344407864178092	7.89705500663489	2.58247198781977e-06	1.05949042404273	1
ENSG00000107130.9	NCS1	9	130233489	9_67	0	0.0265840118342869	5.42914449445178	1.37040621252359e-06	0.242595985846969	1
ENSG00000148357.16	HMCN2	9	130276363	9_67	0	0.0249304159949376	4.8182426120553	1.14055330221874e-06	0.129043366212671	1
ENSG00000130707.17	ASS1	9	130445062	9_68	0	0.0292618351531955	8.60689229385998	2.39136200349645e-06	-0.977984009500586	1
ENSG00000107164.15	FUBP3	9	130578719	9_68	0	0.0195173012708056	4.75701043885863	8.81558763777997e-07	-0.042628526687239	2
ENSG00000130713.15	EXOSC2	9	130692372	9_68	0	0.021834747604296	5.82213090286679	1.20705633209203e-06	-0.552468660937298	1
ENSG00000097007.17	ABL1	9	130713556	9_68	0	0.0266348053935487	7.71125539208131	1.95016793623159e-06	0.821673522707349	1
ENSG00000188710.2	QRFP	9	130897684	9_68	0	0.0443853425862528	12.5876182918005	5.30494075301988e-06	1.48279926507738	1
ENSG00000050555.17	LAMC3	9	131026432	9_68	0	0.0866079124239056	19.048301154396	1.56643080784302e-05	2.2414942970967	2
ENSG00000126878.12	AIF1L	9	131096744	9_68	0	0.0249299612727508	7.0819854454574	1.67638602033307e-06	0.771378543537138	2
ENSG00000126883.16	NUP214	9	131105383	9_68	0	0.153078707384412	24.6867308500265	3.58819275723897e-05	-2.76089794838738	1
ENSG00000283526.1	RP11-40A7.2	9	131545810	9_69	0	0.0216635477153857	5.33435707445246	1.09725876880786e-06	0.377055307316001	1
ENSG00000160539.4	PLPP7	9	131289861	9_69	0	0.0247655610048364	6.60605154837635	1.55341511064024e-06	0.73027680664432	1
ENSG00000130714.15	POMT1	9	131512152	9_69	0	0.0260222929545167	7.07686475023795	1.74857334672311e-06	0.870317442381309	1
ENSG00000130717.12	UCK1	9	131527633	9_69	0	0.0234524359722278	6.08814481050557	1.35572101975002e-06	0.431526272979437	1
ENSG00000107290.13	SETX	9	132355271	9_69	0	0.0204123054164519	4.76950429258152	9.24405878437232e-07	-0.261803024453016	1
ENSG00000125482.12	TTF1	9	132406668	9_69	0	0.0208913115979688	4.98969724000976	9.89776864548974e-07	-0.135267280068409	1
ENSG00000165702.13	GFI1B	9	132951563	9_70	0	0.0313151076814926	12.3818477132934	3.68160138283699e-06	-1.40060512411719	1
ENSG00000125485.17	DDX31	9	132660542	9_70	0	0.0141657991010219	4.84834440844343	6.52126634218011e-07	-0.218158409148273	1
ENSG00000165698.15	SPACA9	9	132877828	9_70	0	0.0142253231142219	4.88804670632027	6.60229436514309e-07	-0.169736012140705	1
ENSG00000165695.9	AK8	9	132876337	9_70	0	0.0197254617749889	7.98631513479639	1.4957913548913e-06	0.900572252491268	2
ENSG00000165699.13	TSC1	9	132920795	9_70	0	0.0167059632908163	6.41070110631468	1.01689110456416e-06	-0.732755854952808	2
ENSG00000148308.17	GTF3C5	9	133030314	9_70	0	0.0254490002691298	10.4065722485798	2.51464004210891e-06	1.26678772668831	2
ENSG00000160271.14	RALGDS	9	133151288	9_70	0	0.015786342523564	5.87417805489181	8.80493237802892e-07	0.522226896165294	1
ENSG00000148288.11	GBGT1	9	133156521	9_70	0	0.0254777172017516	10.4173201609335	2.52007764162222e-06	1.24532935388917	1
ENSG00000175164.13	ABO	9	133274987	9_70	0	0.0140626688554503	4.77916755648263	6.38142110100142e-07	0.164960446642232	1
ENSG00000148296.6	SURF6	9	133317947	9_70	0	0.0142112239751022	4.87865476671089	6.58307749738207e-07	0.151934080373546	2
ENSG00000148297.15	MED22	9	133348100	9_70	0	0.0189880359003146	7.6247663436314	1.37468748992939e-06	0.91154230455235	1
ENSG00000148303.16	RPL7A	9	133348100	9_70	0	0.0192753888460381	7.76726021629841	1.42157049068074e-06	-0.930024605401836	2
ENSG00000148290.9	SURF1	9	133355934	9_70	0	0.0156153251630951	5.77099958257776	8.55656535426402e-07	0.613282786267997	3
ENSG00000148291.9	SURF2	9	133356661	9_70	0	0.0141986790061222	4.87029598531924	6.56599720468994e-07	0.227937722613251	3
ENSG00000160323.18	ADAMTS13	9	133414114	9_70	0	0.0317388186294607	12.5100442466657	3.77004904566599e-06	1.47320101512573	3
ENSG00000148248.13	SURF4	9	133375798	9_70	0	0.0139558227745135	4.70696101111937	6.23725418995108e-07	0.054320944668435	3
ENSG00000198870.7	STKLD1	9	133376399	9_70	0	0.0141716331093245	4.85224418584003	6.52919960107274e-07	0.225673542063187	2
ENSG00000148300.11	REXO4	9	133418409	9_70	0	0.0144750604347659	5.0528341403627	6.94468937395303e-07	-0.331913204102908	1
ENSG00000160325.14	CACFD1	9	133473458	9_70	0	0.0236320462577559	9.70233107701447	2.17708213999571e-06	1.117465362309	1
ENSG00000160326.13	SLC2A6	9	133511613	9_70	0	0.0307391316542923	12.2048479721449	3.56222515274107e-06	-1.49030398710459	1
ENSG00000123453.17	SARDH	9	133737936	9_70	0	0.0178065756137089	7.01553995634972	1.18614807253971e-06	-0.77991600970811	1
ENSG00000235106.9	LINC00094	9	134025582	9_70	0	0.0226583292179374	9.30246194311565	2.00135062614603e-06	1.20684349750193	2
ENSG00000196363.9	WDR5	9	134134664	9_70	0	0.0149939860153022	5.38638218818441	7.66852192433486e-07	-0.399588509699652	1
ENSG00000160339.15	FCN2	9	134880946	9_72	0	0.0198979458512703	6.57478030408678	1.24218673422128e-06	0.548970298078222	1
ENSG00000085265.10	FCN1	9	134918662	9_72	0	0.0225622565598019	7.7679510365156	1.66412678013107e-06	0.814885927713581	1
ENSG00000130558.19	OLFM1	9	135075855	9_72	0	0.138348093302799	25.3065510762858	3.32432546143493e-05	-2.49019156512934	1
ENSG00000196422.10	PPP1R26	9	135478767	9_72	0	0.040140400722549	13.2592324323445	5.05356067441203e-06	1.47045450348391	1
ENSG00000122140.10	MRPS2	9	135504405	9_72	0	0.0185390475461453	5.90367425882382	1.0392192956692e-06	-0.57008048668005	1
ENSG00000130560.8	UBAC1	9	135926392	9_72	0	0.0182773982512202	5.76886548227718	1.00115699004251e-06	0.507085539323318	5
ENSG00000238227.7	C9orf69	9	135972342	9_72	0	0.0179951059785733	5.62126075276197	9.60473831435712e-07	0.516766881081109	1
ENSG00000148411.7	NACC2	9	136095608	9_73	0	0.085403096075906	19.0803162431428	1.54723606721718e-05	1.92964434131216	1
ENSG00000165661.16	QSOX2	9	136245358	9_73	0	0.029096196909255	8.72140489876528	2.40946195578928e-06	-1.02889171157433	1
ENSG00000165684.4	SNAPC4	9	136408074	9_73	0	0.0659580170714179	16.5700734294553	1.03774206321299e-05	1.93362449397151	1
ENSG00000165689.16	SDCCAG3	9	136410572	9_73	0	0.0291240112781436	8.73049957602623	2.41428025708821e-06	-1.14107609720555	1
ENSG00000148400.9	NOTCH1	9	136563571	9_73	0	0.0288320646816296	8.63453873547732	2.36380845930723e-06	-1.03739838377854	1
ENSG00000107331.16	ABCA2	9	136796139	9_74	0	0.0193751963525618	4.75069412990269	8.7397815736937e-07	-0.0201772700579054	1
ENSG00000165716.10	FAM69B	9	136708997	9_74	0	0.0275418134780365	8.05756643936976	2.10714210258464e-06	1.03686029182521	2
ENSG00000187922.13	LCN10	9	136743282	9_74	0	0.0194666631426299	4.79472779980151	8.8624310126796e-07	0.229179269088026	1
ENSG00000267206.5	LCN6	9	136748547	9_74	0	0.0259696138349973	7.51336493596815	1.85266702736951e-06	-0.842991557757918	2
ENSG00000244187.7	TMEM141	9	136791220	9_74	0	0.0248950079430846	7.10965164922234	1.68057534590435e-06	0.889215063570873	2
ENSG00000213213.13	CCDC183	9	136791156	9_74	0	0.0385615083473129	11.2739902919725	4.12789903674037e-06	1.3508399441972	2
ENSG00000196642.18	RABL6	9	136757817	9_74	0	0.0417729912077213	12.0631626354336	4.78469384822423e-06	1.44941078563841	1
ENSG00000107223.12	EDF1	9	136866465	9_74	0	0.0255865601594969	7.36415429302627	1.78908996413086e-06	-0.881786255851567	1
ENSG00000127191.17	TRAF2	9	136881948	9_74	0	0.0286259193488106	8.41705518455265	2.28779451629819e-06	1.10612813023619	2
ENSG00000107929.14	LARP4B	10	938455	10_2	0	0.0272787389170291	5.36464323026518	1.38951273344928e-06	0.404020793194285	1
ENSG00000107937.18	GTPBP4	10	988163	10_2	0	0.0254599545976696	4.70808203042735	1.13814879447753e-06	-0.147446113597145	2
ENSG00000067064.10	IDI1	10	1048966	10_2	0	0.0377670538976092	8.46780559815418	3.0365566229891e-06	0.974874631315435	1
ENSG00000047056.14	WDR37	10	1031540	10_2	0	0.0296786151088638	6.16766089817528	1.738046999743e-06	0.65733261745452	1
ENSG00000185736.15	ADARB2	10	1240765	10_2	0	0.0364669444154986	8.13298307566322	2.81609071338614e-06	-0.885354559571729	1
ENSG00000067057.16	PFKP	10	3052906	10_4	0	0.0416685631199545	10.9315026943851	4.32499677184278e-06	-1.29324684459035	2
ENSG00000107959.15	PITRM1	10	3151220	10_4	0	0.0229873745039193	5.25989240717761	1.14805746989226e-06	-0.347046518571531	2
ENSG00000067082.14	KLF6	10	3785351	10_5	0	0.0157955953529604	7.4193552877291	1.11275502672683e-06	-0.909401201615748	1
ENSG00000165568.17	AKR1E2	10	4828452	10_6	0	0.0507473305773486	16.8758181412036	8.13158930073563e-06	2.29970948393653	1
ENSG00000187134.13	AKR1C1	10	4947098	10_6	0	0.0169069158694299	6.39849037660476	1.02716286378979e-06	0.729457678899153	2
ENSG00000178462.11	TUBAL3	10	5404861	10_6	0	0.0234742304497746	9.51307659336507	2.12036073832591e-06	1.03091533193507	2
ENSG00000173848.18	NET1	10	5413056	10_6	0	0.0165417214619844	6.19153054253548	9.72469792988768e-07	-0.629568205548151	1
ENSG00000178372.7	CALML5	10	5501383	10_6	0	0.0142100938408724	4.75235983806687	6.41214980008388e-07	0.0990446345316335	1
ENSG00000196372.12	ASB13	10	5666457	10_6	0	0.0553289474972706	17.7083342238188	9.30309628490657e-06	-1.88111029033745	1
ENSG00000108021.19	FAM208B	10	5684762	10_6	0	0.0146799130325744	5.06035765568423	7.05345812673679e-07	0.376938283478167	2
ENSG00000057608.16	GDI2	10	5823294	10_6	0	0.0559884111552588	17.8224451385303	9.4746423802966e-06	-1.98924765618853	2
ENSG00000134461.15	ANKRD16	10	5890224	10_6	0	0.0204641827306497	8.20969572242872	1.59521367123203e-06	0.989316631118313	1
ENSG00000134452.19	FBXO18	10	5890224	10_6	0	0.0223750810630375	9.0574096354353	1.92427006602862e-06	1.15921347171905	3
ENSG00000134470.20	IL15RA	10	5977007	10_7	0	0.0195136958495405	5.24118646067598	9.71105779490313e-07	-0.363342901187185	2
ENSG00000134453.15	RBM17	10	6089079	10_7	0	0.248654200088465	30.1700808739861	7.12311031953257e-05	-2.91293590364399	1
ENSG00000065675.14	PRKCQ	10	6580132	10_7	0	0.235334279430645	29.5894704241435	6.61180111756793e-05	-2.88878314206288	1
ENSG00000123243.14	ITIH5	10	7591893	10_8	0	0.0210120977106634	9.08486546067891	1.81253043874757e-06	1.01366363367269	2
ENSG00000151655.18	ITIH2	10	7697797	10_8	0	0.0234348110419925	10.1214395014808	2.25216983032493e-06	-1.28441319955265	2
ENSG00000165629.19	ATP5C1	10	7753962	10_8	0	0.0143510696210565	5.47016214802918	7.45387092660654e-07	-0.390939258084975	1
ENSG00000165632.7	TAF3	10	7818302	10_8	0	0.0211220754464816	9.13443187810983	1.83195806310585e-06	-1.11591048577443	1
ENSG00000134463.14	ECHDC3	10	11740178	10_10	0	0.00841747226860989	5.25544913802497	4.20038335122343e-07	0.383813042713155	6
ENSG00000151461.19	UPF2	10	12043519	10_10	0	0.0271235282384752	16.341983392547	4.20870362160733e-06	-1.69667689349753	1
ENSG00000181192.11	DHTKD1	10	12068519	10_10	0	0.00794843075618101	4.71392596018928	3.55763630949397e-07	0.109054117420005	1
ENSG00000065665.20	SEC61A2	10	12129741	10_10	0	0.0813410413022245	26.8940698798678	2.07712988177067e-05	2.75920019441084	1
ENSG00000151468.10	CCDC3	10	13099608	10_11	0	0.0196216601741154	4.70966286545954	8.77451188597369e-07	-0.0486023706987204	1
ENSG00000065328.16	MCM10	10	13161831	10_11	0	0.0209509195370661	5.33182176452937	1.06065979960342e-06	0.505130323046519	1
ENSG00000107537.13	PHYH	10	13299185	10_12	0	0.0140422244606278	5.14086960337433	6.85440711876422e-07	0.33244202429141	1
ENSG00000086475.14	SEPHS1	10	13349322	10_12	0	0.0139286685532785	5.06399997639649	6.6973145355055e-07	-0.321062634349714	1
ENSG00000165630.13	PRPF18	10	13591273	10_12	0	0.020988449818746	8.95086525504852	1.78378611671265e-06	0.987158356633642	1
ENSG00000151474.21	FRMD4A	10	14462053	10_12	0	0.0145459138595002	5.47454558004633	7.56112615386368e-07	0.472618074269343	1
ENSG00000152457.17	DCLRE1C	10	14910793	10_12	0	0.0155729879717079	6.12075398516168	9.05053534901024e-07	-0.727795948556964	2
ENSG00000197889.9	MEIG1	10	14959225	10_12	0	0.0199256354266469	8.45753799618489	1.60012361342785e-06	-0.771223418967451	1
ENSG00000176244.6	ACBD7	10	15088550	10_14	0	0.00657186776732788	4.87533788930015	3.04222221553049e-07	-0.25541318984679	1
ENSG00000152464.14	RPP38	10	15097648	10_14	0	0.0153667170158686	12.9049398932388	1.88293130752762e-06	1.67145054446751	1
ENSG00000152465.17	NMT2	10	15106284	10_14	0	0.101874532222913	31.0534811068893	3.00381593047477e-05	-2.88424945471836	2
ENSG00000148468.16	FAM171A1	10	15351310	10_14	0	0.0239620418313804	17.120094337905	3.89517857044435e-06	1.91221666382522	2
ENSG00000148481.13	MINDY3	10	15851907	10_14	0	0.00703978455164889	5.52459092708633	3.69280938326611e-07	-0.418234358424521	2
ENSG00000165983.14	PTER	10	16437187	10_14	0	0.0115402651473167	10.1946085725994	1.11707861904807e-06	1.16155834243733	2
ENSG00000148484.17	RSU1	10	16796016	10_14	0	0.01104258334996	9.77772289311364	1.02519341442127e-06	-1.15568661516818	2
ENSG00000107614.21	TRDMT1	10	17204334	10_14	0	0.0142768703593975	12.2082779211367	1.65494978248318e-06	-1.45178324408669	1
ENSG00000148488.15	ST8SIA6	10	17451939	10_14	0	0.0140142004215995	12.0324656437029	1.60110698168274e-06	-1.36722639835963	1
ENSG00000165996.13	HACD1	10	17616892	10_14	0	0.0092266311526098	8.07948622118668	7.0782239755296e-07	0.847163706466611	1
ENSG00000136738.14	STAM	10	17644335	10_14	0	0.00677558498873854	5.16349220612379	3.32190891217843e-07	0.370590349740369	1
ENSG00000148482.11	SLC39A12	10	17942519	10_14	0	0.0068396583380097	5.25233891957655	3.41102220753666e-07	-0.326168111121903	1
ENSG00000241058.3	NSUN6	10	18657010	10_16	0	0.0083049254105636	10.3339438945506	8.14890457862776e-07	-0.874540211158464	2
ENSG00000204740.10	MALRD1	10	19048811	10_16	0	0.00486250518695286	4.89006543073066	2.25773073182805e-07	0.168755062839352	2
ENSG00000204682.5	CASC10	10	21497254	10_16	0	0.00774112125641635	9.24051608033849	6.79199713721922e-07	-1.0778326679658	2
ENSG00000180592.16	SKIDA1	10	21526076	10_16	0	0.0129941922446557	14.1087684227039	1.74074753812209e-06	-1.53581421114607	1
ENSG00000150867.13	PIP4K2A	10	22714297	10_17	0	0.0175027603283384	5.43208208014417	9.02755756210955e-07	-0.444407134537297	1
ENSG00000107863.17	ARHGAP21	10	24724121	10_18	0	0.085762680199281	21.3446719848343	1.73814189159868e-05	2.05771771586365	1
ENSG00000099256.18	PRTFDC1	10	24869292	10_18	0	0.0190700829860014	6.92901318877108	1.25464646614029e-06	-0.753596150574468	1
ENSG00000185875.12	THNSL1	10	25016445	10_18	0	0.0198179492803536	7.29400163055625	1.3725303781422e-06	-0.732727134572819	2
ENSG00000151023.16	ENKUR	10	25062267	10_18	0	0.0378514052880085	13.4550382525047	4.8357555789249e-06	-1.62718657808941	2
ENSG00000136754.16	ABI1	10	26851917	10_20	0	0.00887619904936854	4.76782337838804	4.01832064213193e-07	-0.340147470433341	2
ENSG00000107890.16	ANKRD26	10	27100619	10_20	0	0.0487908904510654	20.9636086079416	9.71185486857983e-06	2.50581160343597	1
ENSG00000136758.18	YME1L1	10	27155374	10_20	0	0.0445359459067523	20.0880185940011	8.49464393053673e-06	2.45412963828533	1
ENSG00000107897.18	ACBD5	10	27242327	10_20	0	0.00986326771684198	5.7641975719017	5.39830074863147e-07	-0.503963476573005	1
ENSG00000150054.18	MPP7	10	28376230	10_20	0	0.0101773988431649	6.06054147318631	5.85660074993441e-07	-0.60507479224069	1
ENSG00000095739.10	BAMBI	10	28677182	10_20	0	0.0362742370930689	18.1251553220401	6.24277124043736e-06	-1.81437637840663	1
ENSG00000148516.21	ZEB1	10	31318302	10_23	0	0.0903245415996723	16.3087429235738	1.3986970210588e-05	-2.15822528368987	1
ENSG00000170759.10	KIF5B	10	32056210	10_24	0	0.0140152165157261	5.43888701385945	7.237811115271e-07	-0.282268066782329	2
ENSG00000216937.13	CCDC7	10	32445936	10_24	0	0.022821483827146	10.0623577833894	2.18042438535272e-06	-1.64690326136808	1
ENSG00000150093.18	ITGB1	10	33005405	10_24	0	0.013430401326618	5.0354118511427	6.42127670537372e-07	-0.332678333252449	1
ENSG00000095794.19	CREM	10	35126625	10_26	0	0.0470153846796714	9.90755508915679	4.4228670668997e-06	-1.46222330500585	1
ENSG00000198105.13	ZNF248	10	37853372	10_28	0	0.0522791235922927	9.00059934571936	4.46783499116553e-06	1.1503142215911	4
ENSG00000175395.15	ZNF25	10	37976541	10_28	0	0.0347526756375492	5.08816336751467	1.67898451453785e-06	0.0818662135760664	1
ENSG00000189180.15	ZNF33A	10	38010204	10_28	0	0.0395667712239696	6.32813524778867	2.377408226738e-06	-0.867718786607195	1
ENSG00000075407.18	ZNF37A	10	38093993	10_28	0	0.0341749131313089	4.92810172879983	1.59913261250676e-06	-0.163518601175889	1
ENSG00000196693.14	ZNF33B	10	42638622	10_29	0	0.0550873581461736	9.59824008311541	5.02043040156039e-06	1.68003723232722	2
ENSG00000165733.7	BMS1	10	42782411	10_29	0	0.0331528969449977	4.73234206630265	1.4896869370156e-06	-0.170273983843351	2
ENSG00000169826.7	CSGALNACT2	10	43138148	10_29	0	0.0344067752799	5.08668291655541	1.66178958990893e-06	-0.349191264045172	1
ENSG00000198915.11	RASGEF1A	10	43179970	10_29	0	0.0493498226976989	8.54027886122963	4.00179691591739e-06	-1.10500853615809	2
ENSG00000150201.14	FXYD4	10	43371916	10_29	0	0.0337181446904854	4.89368754390974	1.56674134217868e-06	0.230016356969541	1
ENSG00000196793.13	ZNF239	10	43574076	10_30	0	0.0377296164105727	8.1137932105448	2.90672349900838e-06	0.918982572237223	1
ENSG00000198298.12	ZNF485	10	43606842	10_30	0	0.0403350596115267	8.75255251375423	3.35208347476495e-06	0.983818643290775	1
ENSG00000277288.3	C10orf142	10	44292181	10_31	0	0.0992945112624485	18.0739533685232	1.70402435130538e-05	1.95630878362667	1
ENSG00000107551.20	RASSF4	10	44958595	10_31	0	0.0248838589411134	4.75134963686958	1.12261830023142e-06	-0.130040475118862	2
ENSG00000165512.4	ZNF22	10	45000878	10_31	0	0.0252679088857951	4.89700621327044	1.17489039679912e-06	0.244882878986908	2
ENSG00000012779.10	ALOX5	10	45374455	10_31	0	0.0293279577885919	6.31535981249488	1.75864150478189e-06	0.659720789078593	3
ENSG00000165406.15	MARCH8	10	45600626	10_31	0	0.0310307632760707	6.85322948087921	2.01922692889868e-06	-0.755450280099906	1
ENSG00000172671.19	ZFAND4	10	45672898	10_31	0	0.0277475304082444	5.78779493342349	1.52487719014652e-06	0.518679836381086	1
ENSG00000266412.5	NCOA4	10	46030216	10_31	0	0.0252878960498877	4.90452669621844	1.17762548916492e-06	0.231338757273906	2
ENSG00000107643.15	MAPK8	10	48310320	10_32	0	0.0259208441767144	7.10805910923057	1.74943402428114e-06	0.993997598204086	2
ENSG00000128805.14	ARHGAP22	10	48604872	10_32	0	0.0217151944004422	5.42533505417256	1.11863314332679e-06	0.226723330494124	2
ENSG00000165633.12	VSTM4	10	49115303	10_32	0	0.0347553148532838	9.90310803830459	3.26806090029588e-06	-1.16991226906186	1
ENSG00000204161.13	C10orf128	10	49169724	10_32	0	0.0685868263323224	16.435242572113	1.07032143415476e-05	2.08696105872762	1
ENSG00000225830.12	ERCC6	10	49540228	10_32	0	0.0229245941549607	5.94017999900374	1.29300039579726e-06	0.423246903516498	1
ENSG00000188611.14	ASAH2	10	50248970	10_33	0	0.0167487030286519	7.54354906717743	1.19964928225203e-06	-0.922371450870585	1
ENSG00000198964.13	SGMS1	10	50483116	10_33	0	0.0175670683994851	7.99578583108816	1.3336990505171e-06	0.95636372346673	2
ENSG00000204147.9	ASAH2B	10	50743249	10_33	0	0.0205206973834927	9.46995168199381	1.84517378513163e-06	1.13446688584619	1
ENSG00000177613.8	CSTF2T	10	51699940	10_33	0	0.0180895955136566	8.27352154869485	1.42107387426092e-06	-0.735504753529616	1
ENSG00000197444.9	OGDHL	10	49762383	10_33	0	0.0771363003365015	22.1572681348587	1.62282771177468e-05	-2.09309687956303	1
ENSG00000148584.14	A1CF	10	50843899	10_33	0	0.015150054337186	6.59305448237625	9.48414645701854e-07	-0.723509634287827	1
ENSG00000107984.9	DKK1	10	52309576	10_34	0	0.0258277069464485	8.37549491586371	2.0539682506162e-06	1.50411039999477	1
ENSG00000122952.16	ZWINT	10	56360827	10_37	0	0.0523558576384857	10.2185222076402	5.07984859168342e-06	-1.75015807627067	1
ENSG00000122873.11	CISD1	10	58269134	10_39	0	0.0120498586539851	6.07043669075117	6.94543231845617e-07	0.72392187451409	1
ENSG00000072401.14	UBE2D1	10	58335345	10_39	0	0.0159488890608137	8.72433177841647	1.32117396516926e-06	1.13306455157937	1
ENSG00000108064.10	TFAM	10	58385319	10_39	0	0.0717278677096583	23.095717248563	1.57295671344367e-05	2.27639183041548	1
ENSG00000122870.11	BICC1	10	58513361	10_39	0	0.0107134974895611	4.9587743659701	5.04432449544433e-07	0.260467177515011	2
ENSG00000148541.12	FAM13C	10	59360958	10_39	0	0.0106170725980769	4.87329633367626	4.91275384707105e-07	0.195065475869505	2
ENSG00000165449.11	SLC16A9	10	59677302	10_39	0	0.0116640207173404	5.76261089588695	6.3821201385895e-07	0.508769134846674	1
ENSG00000108091.10	CCDC6	10	59906128	10_39	0	0.0117407126361738	5.824601759448	6.49318971855061e-07	0.583773520924512	3
ENSG00000151150.21	ANK3	10	60733103	10_40	0	0.0168195293454125	5.04226467671345	8.05261386442192e-07	0.409280606851363	1
ENSG00000196932.11	TMEM26	10	61452609	10_41	0	0.0247513944086615	8.15855826168999	1.91739012648486e-06	-1.03470463409955	2
ENSG00000183346.6	C10orf107	10	61663240	10_42	0	0.00738144471997171	8.88295355352364	6.22581425828548e-07	1.08845095677798	2
ENSG00000182010.10	RTKN2	10	62268922	10_42	0	0.00509263955809092	5.38011618579876	2.60154888195028e-07	-0.398028032977587	1
ENSG00000138311.15	ZNF365	10	62374576	10_42	0	0.0106102323455951	12.3105877857868	1.24022671070513e-06	1.9985597044916	1
ENSG00000148572.15	NRBF2	10	63128096	10_42	0	0.00532515432629444	5.80127698390786	2.93327780900599e-07	0.495108942501733	1
ENSG00000165476.13	REEP3	10	63521058	10_42	0	0.00495631740768654	5.12416015038767	2.41145522637537e-07	0.408806449531876	1
ENSG00000171988.18	JMJD1C	10	63521234	10_42	0	0.00482213613065541	4.8652770181066	2.22763707007912e-07	0.22427983583929	1
ENSG00000108176.14	DNAJC12	10	67839572	10_44	0	0.0120085120437485	4.85923704893516	5.54057299090059e-07	-0.43007471600092	1
ENSG00000148634.15	HERC4	10	68073590	10_44	0	0.0155020865867702	7.2764483738515	1.07104324745636e-06	-0.997168928668473	2
ENSG00000138347.15	MYPN	10	68106416	10_44	0	0.0172038057505234	8.26343103019974	1.34984012492075e-06	0.865037126831552	1
ENSG00000179774.8	ATOH7	10	68231992	10_45	0	0.0216080232462866	6.18966868545481	1.26993016238553e-06	-0.701408245677029	2
ENSG00000108187.15	PBLD	10	68284159	10_45	0	0.0336213321602201	10.3977651477305	3.3193444212367e-06	1.26392602454785	1
ENSG00000204130.12	RUFY2	10	68407156	10_45	0	0.0273628084917963	8.43457607717311	2.19139833560431e-06	1.01701965779725	2
ENSG00000138336.8	TET1	10	68559869	10_46	0	0.0180735093335145	9.02865549286148	1.54939791222126e-06	-0.685855519590592	1
ENSG00000060339.13	CCAR1	10	68721457	10_46	0	0.0234989670646258	13.7064470287695	3.05823645817517e-06	2.31477912083417	1
ENSG00000165730.14	STOX1	10	68826702	10_46	0	0.0404301946828181	19.2566812096822	7.3923865839877e-06	2.9806175470617	3
ENSG00000107625.12	DDX50	10	68901117	10_46	0	0.0128117708210912	6.61276103764203	8.04432090515495e-07	0.90656943329986	2
ENSG00000165732.12	DDX21	10	68956305	10_46	0	0.0146622412745697	7.05294721831492	9.81902559977768e-07	-0.023248523691129	2
ENSG00000156502.13	SUPV3L1	10	69215625	10_46	0	0.0177981624359905	10.3872061365083	1.75538067636769e-06	-1.60122187992991	1
ENSG00000075073.14	TACR2	10	69416881	10_46	0	0.0110174396899692	4.86183709599113	5.08602489484583e-07	0.208923498505608	1
ENSG00000099282.9	TSPAN15	10	69512262	10_46	0	0.0534119024797754	19.9096400626725	1.00971510419386e-05	-2.14673635306844	1
ENSG00000099284.13	H2AFY2	10	70052556	10_46	0	0.0197487945349774	10.347872500602	1.94039013168244e-06	-1.17025465597762	1
ENSG00000042286.14	AIFM2	10	70132457	10_46	0	0.0113611309007096	5.1354789899932	5.53987438454554e-07	0.354417089995291	1
ENSG00000156521.13	TYSND1	10	70147144	10_46	0	0.0128396030073195	6.28206311020132	7.65863351012284e-07	0.669092725037843	1
ENSG00000079332.14	SAR1A	10	70165690	10_46	0	0.0164723331375053	8.5935668960286	1.34408265207107e-06	-1.02583955187088	1
ENSG00000180817.11	PPA1	10	70233338	10_46	0	0.0208682383860345	10.8053072890978	2.14101794890948e-06	-1.28038874620904	1
ENSG00000156574.9	NODAL	10	70448228	10_46	0	0.0112271844497931	5.03554577666364	5.36802837501465e-07	-0.363276442329228	1
ENSG00000107719.8	PALD1	10	70514294	10_47	0	0.0354220722591752	10.1097894929277	3.40027055150625e-06	1.18756314377962	1
ENSG00000166224.16	SGPL1	10	70815786	10_47	0	0.035456740547943	10.1191319240269	3.40674372092737e-06	1.19908527921769	1
ENSG00000166228.8	PCBD1	10	70887572	10_47	0	0.0221312335937643	5.63079032550532	1.18323872473145e-06	0.551508604849454	3
ENSG00000198246.7	SLC29A3	10	71365483	10_47	0	0.0427992341967147	11.9194325654471	4.84383092976052e-06	-1.36213741147638	1
ENSG00000214688.5	C10orf105	10	71737464	10_47	0	0.0370412501669235	10.5368398492152	3.70589757518742e-06	1.19694836326546	1
ENSG00000107736.19	CDH23	10	71764611	10_48	0	0.0292737262550603	5.99906062457106	1.66747240273462e-06	0.68123014095303	1
ENSG00000107738.19	VSIR	10	71771220	10_48	0	0.0610986317142455	12.8518216242475	7.45578833890764e-06	-1.46759364281188	1
ENSG00000107742.12	SPOCK2	10	72039964	10_48	0	0.0341759288753539	7.58476202901161	2.46127240965443e-06	1.14771055257543	2
ENSG00000138303.17	ASCC1	10	72107696	10_48	0	0.0532400024146721	11.7928809991598	5.96149768198417e-06	-1.5521639913018	2
ENSG00000166295.8	ANAPC16	10	72233181	10_48	0	0.100129354519382	17.735716362299	1.68619403264004e-05	1.94486352844692	1
ENSG00000148719.14	DNAJB12	10	72355713	10_48	0	0.0336293235979491	7.26354667734004	2.31933916026772e-06	-0.719299806707643	1
ENSG00000107745.17	MICU1	10	72332192	10_48	0	0.0268188888274029	5.23419343943654	1.33287046804317e-06	0.620638201121444	1
ENSG00000166321.13	NUDT13	10	73109879	10_48	0	0.0452293897620673	9.15853563773225	3.93318310268687e-06	1.27326018051689	2
ENSG00000213551.4	DNAJC9	10	73248803	10_48	0	0.0384991040161421	7.89581590718032	2.88632368543691e-06	1.10030006914699	1
ENSG00000182180.13	MRPS16	10	73252364	10_48	0	0.0519074188340614	10.2684398412687	5.06094122194779e-06	-1.41194650658471	1
ENSG00000138279.15	ANXA7	10	73414131	10_48	0	0.0439893460005316	8.93898431155233	3.73364547156421e-06	-1.24753844276897	1
ENSG00000138308.5	PLA2G12B	10	72953288	10_48	0	0.0597275687045317	12.5126891979207	7.09615169056819e-06	1.45336456665628	1
ENSG00000176986.15	SEC24C	10	73744754	10_49	0	0.0093815810441501	4.92718806785926	4.38907064114311e-07	-0.181162953805393	1
ENSG00000196968.10	FUT11	10	73765044	10_49	0	0.0097008287468443	5.2571803013575	4.84238266913086e-07	-0.389204539630198	1
ENSG00000122861.15	PLAU	10	73908753	10_49	0	0.0279465791826279	15.2746841426683	4.05320239543773e-06	-1.52041667742532	1
ENSG00000185009.12	AP3M1	10	74152974	10_49	0	0.014761134998774	9.18831010981452	1.28781296588971e-06	-1.14112988876358	1
ENSG00000156110.13	ADK	10	74145440	10_49	0	0.0135506482375163	8.38628583746462	1.07901412296804e-06	-1.04849883192149	1
ENSG00000156671.12	SAMD8	10	75100277	10_49	0	0.0111476499101334	6.54792512981542	6.93081685798696e-07	0.689038326269172	1
ENSG00000165644.10	COMTD1	10	75236146	10_49	0	0.0414972433113965	19.3831613235548	7.63732468891931e-06	2.01978001453206	1
ENSG00000148655.14	C10orf11	10	75381106	10_49	0	0.155875377116423	30.8784699263311	4.57015243789759e-05	-3.32163601873401	1
ENSG00000151208.16	DLG5	10	77798422	10_50	0	0.0166663528019184	7.58213167585963	1.19985644904458e-06	-0.852571750347472	1
ENSG00000148606.12	POLR3A	10	78029899	10_50	0	0.0280176910838077	12.5156085190931	3.32952062528554e-06	1.40805900256612	1
ENSG00000138326.18	RPS24	10	78033793	10_50	0	0.0142380182891456	6.09042167291945	8.23368609047227e-07	0.510292990394636	2
ENSG00000108179.13	PPIF	10	79347379	10_51	0	0.0315237604104437	9.71019062145877	2.90645210401454e-06	1.11455660218954	1
ENSG00000133661.15	SFTPD	10	79980386	10_51	0	0.0334220531406992	10.2679990993217	3.25848963658806e-06	1.5142825977958	1
ENSG00000133678.13	TMEM254	10	80078900	10_51	0	0.0186276728232478	4.70805940108381	8.32717960422769e-07	0.00191806470231883	1
ENSG00000189129.13	PLAC9	10	80126158	10_51	0	0.0228620478263503	6.65251626506908	1.4441039994833e-06	-0.863073479271199	1
ENSG00000122359.17	ANXA11	10	80185870	10_51	0	0.0338086204203925	10.3777485081741	3.33140925702304e-06	1.61650666046379	2
ENSG00000151224.12	MAT1A	10	80289222	10_51	0	0.0258973969448164	7.83774408612052	1.92727900026729e-06	-1.3325406988947	2
ENSG00000122378.13	FAM213A	10	80406944	10_51	0	0.0667296458311897	16.907709493844	1.07127505871822e-05	-2.16347172723	1
ENSG00000108219.14	TSPAN14	10	80453812	10_51	0	0.0215678262499247	6.09894518226049	1.24898868188543e-06	-0.517398666701863	2
ENSG00000228570.7	NUTM2E	10	79836744	10_51	0	0.0187611339675523	4.77577645789852	8.50747089060906e-07	0.271727268619941	2
ENSG00000148600.14	CDHR1	10	84193652	10_54	0	0.20520767465564	33.1180986435795	6.45292163890793e-05	-3.08499068923247	2
ENSG00000107771.15	CCSER2	10	84288305	10_54	0	0.0365422862486504	16.1687131271785	5.61007371356908e-06	-1.80009677479638	2
ENSG00000148604.13	RGR	10	84245117	10_54	0	0.0136238670075811	6.79247849351619	8.786705373015e-07	0.692499724228544	1
ENSG00000204033.9	LRIT2	10	84225575	10_54	0	0.0226920821826597	11.6300225327871	2.50583401792845e-06	-1.37236202686367	1
ENSG00000122375.11	OPN4	10	86654498	10_55	0	0.023175522192052	5.44855443061278	1.19896973092225e-06	0.716029195912895	3
ENSG00000107779.13	BMPR1A	10	86798466	10_55	0	0.0220697027370252	4.83040510222216	1.01222587502092e-06	0.12301701478963	1
ENSG00000173267.13	SNCG	10	86958679	10_55	0	0.0269447740510342	6.65848855703436	1.70352142739786e-06	0.628236279735669	1
ENSG00000122376.11	FAM35A	10	87091942	10_55	0	0.0253924635773892	6.200813856748	1.49503351760994e-06	0.722781866726643	1
ENSG00000184923.12	NUTM2A	10	87325148	10_55	0	0.0342688398874875	8.98942871770852	2.92502035176452e-06	-1.12516868684038	1
ENSG00000214562.14	NUTM2D	10	87373247	10_56	0	0.0132957044899572	4.71332361850635	5.95026092379234e-07	-0.212997067391474	1
ENSG00000107789.15	MINPP1	10	87502960	10_56	0	0.0167071582578021	6.8764172140472	1.09084288195523e-06	0.729482065039153	2
ENSG00000198682.12	PAPSS2	10	87659222	10_56	0	0.0140741829680789	5.25195283200804	7.01845317015148e-07	0.656872042507896	1
ENSG00000138138.13	ATAD1	10	87824245	10_56	0	0.079329569994229	21.7863893954438	1.64103467827664e-05	-2.40114481908869	1
ENSG00000171862.10	PTEN	10	87863959	10_56	0	0.0468742042132251	16.7046208689693	7.43477667555944e-06	2.18365986823645	1
ENSG00000184719.11	RNLS	10	88584264	10_56	0	0.0156137238227984	6.23505575412045	9.24366571379885e-07	-0.629955757199336	1
ENSG00000138135.6	CH25H	10	89091581	10_56	0	0.0185015803639632	7.8436738359361	1.37792553812537e-06	-1.02608272541215	1
ENSG00000107798.17	LIPA	10	89243170	10_56	0	0.0132872606527892	4.70731067451443	5.93889590629619e-07	0.0497934131503774	1
ENSG00000173239.13	LIPM	10	88819915	10_56	0	0.0145918136854755	5.59395032327678	7.75042071469836e-07	-0.756166471432415	1
ENSG00000119917.13	IFIT3	10	89328240	10_57	0	0.0159349030478353	4.75239971723187	7.19051147369393e-07	-0.224790249362004	1
ENSG00000185745.9	IFIT1	10	89392836	10_57	0	0.0749753986124219	17.6684449907899	1.25780845254004e-05	-1.49039963171101	1
ENSG00000152778.8	IFIT5	10	89406076	10_57	0	0.0500331656593641	14.1570708506993	6.72556515623533e-06	-1.26691396247968	2
ENSG00000152779.13	SLC16A12	10	89535928	10_57	0	0.145136636813407	25.20812198457	3.47388105093393e-05	-2.40932345282336	1
ENSG00000152782.16	PANK1	10	89669189	10_57	0	0.0162756216103677	8.0003789485464	1.2363616903672e-06	1.50324678089034	1
ENSG00000148680.15	HTR7	10	90857902	10_58	0	0.0229541370386077	4.98945742475304	1.08745598545434e-06	-0.483380791493532	1
ENSG00000148688.13	RPP30	10	90871714	10_58	0	0.0265136368654352	6.36024579568085	1.60118163468346e-06	-0.843996956428949	1
ENSG00000180628.14	PCGF5	10	91163300	10_58	0	0.0654328194620087	15.0166151756572	9.32964421769534e-06	1.70836798250774	1
ENSG00000107854.5	TNKS2	10	91799913	10_59	0	0.016839731072939	6.15040680228464	9.83414008428265e-07	0.80419130146673	1
ENSG00000174721.9	FGFBP3	10	91900970	10_59	0	0.033818164008501	12.7795534237907	4.10358185344532e-06	1.571017295084	1
ENSG00000095564.13	BTAF1	10	91925190	10_59	0	0.241964950204931	32.1875811179965	7.39500034413225e-05	-3.26346719229878	1
ENSG00000198060.9	MARCH5	10	92293367	10_59	0	0.0188927562343481	7.24109047260784	1.29896273352932e-06	0.669895994221244	1
ENSG00000119912.15	IDE	10	92573793	10_59	0	0.0368582817425046	13.6016986761294	4.76020473215812e-06	-1.73465163668158	2
ENSG00000138160.5	KIF11	10	92593681	10_59	0	0.0152944809797609	5.23842734633068	7.60734417785316e-07	0.347335941918803	1
ENSG00000138190.16	EXOC6	10	92823098	10_59	0	0.0150002883842619	5.05446410331758	7.19899914332435e-07	0.349691166548389	2
ENSG00000138119.16	MYOF	10	93323282	10_59	0	0.0148376880893361	4.95124010369789	6.9755365952716e-07	-0.501133723688279	2
ENSG00000186188.10	FFAR4	10	93566919	10_59	0	0.0144623179833964	4.70859030927222	6.46585866672683e-07	0.0423797636423354	1
ENSG00000148690.11	FRA10AC1	10	93685068	10_60	0	0.107638665876716	21.8131974668846	2.22938479067284e-05	-2.16246767309994	2
ENSG00000176273.14	SLC35G1	10	93892350	10_60	0	0.132013790385939	23.8343698338013	2.9875856959118e-05	-2.95784862670146	2
ENSG00000138193.15	PLCE1	10	94021122	10_60	0	0.0218345597959991	6.45447948176128	1.33814464950498e-06	-0.89329744763234	2
ENSG00000138115.13	CYP2C8	10	95068566	10_61	0	0.0204443747835394	4.72664085946814	9.17537526331277e-07	0.0953223009533803	1
ENSG00000107438.8	PDLIM1	10	95290993	10_61	0	0.0206485234693504	4.82095747975181	9.45191265172103e-07	-0.117699716057972	1
ENSG00000095637.21	SORBS1	10	95561519	10_61	0	0.0222790265371893	5.54277574730408	1.17252177181371e-06	0.9461628155286	1
ENSG00000059573.8	ALDH18A1	10	95656647	10_61	0	0.0237042326160432	6.13189765650731	1.38012427531495e-06	0.879813777268541	1
ENSG00000119977.20	TCTN3	10	95690248	10_61	0	0.0204071430999933	4.70934378346105	9.12514978409707e-07	-0.06697008031123	3
ENSG00000138185.18	ENTPD1	10	95712168	10_61	0	0.0204203417350772	4.71548271077035	9.14295451867475e-07	-0.15245233343854	1
ENSG00000188649.12	CC2D2B	10	95907825	10_61	0	0.0285775903476828	7.91069597409359	2.14653363064918e-06	0.655536184651827	1
ENSG00000108242.12	CYP2C18	10	94683342	10_61	0	0.0244913510369029	6.44241424968397	1.49816203226567e-06	-0.764417006935218	1
ENSG00000165841.9	CYP2C19	10	94760666	10_61	0	0.0215507058417063	5.22700211783737	1.06957580922054e-06	0.39701713500954	2
ENSG00000177853.14	ZNF518A	10	96129666	10_62	0	0.0233170540394561	10.6012142568881	2.34707348897351e-06	-1.26151423287579	3
ENSG00000095587.8	TLL2	10	96513891	10_62	0	0.0171726700499368	7.69833357076672	1.25525496444225e-06	0.957113757307353	1
ENSG00000077147.14	TM9SF3	10	96563557	10_62	0	0.0589690084907806	19.4727267941973	1.09030497319136e-05	-2.60824632199545	2
ENSG00000196233.12	LCOR	10	96834466	10_62	0	0.0153707385985962	6.64787652762986	9.70230846977174e-07	-0.633820745357342	1
ENSG00000052749.13	RRP12	10	97399708	10_62	0	0.0272624981908607	12.0880007253333	3.12908617620466e-06	-1.50243335420642	1
ENSG00000171314.8	PGAM1	10	97428503	10_62	0	0.0199798352639342	9.13435089124149	1.73287402011029e-06	0.934675301282471	1
ENSG00000171311.12	EXOSC1	10	97445974	10_62	0	0.0125522339659285	4.73020676657991	5.63765567531943e-07	-0.080517093206104	2
ENSG00000171307.18	ZDHHC16	10	97445974	10_62	0	0.0155827514859941	6.77764803455679	1.00281438103681e-06	-0.591996909527671	1
ENSG00000155229.20	MMS19	10	97497155	10_62	0	0.0131696988497203	5.1846124127869	6.4832017441392e-07	0.276997340967442	3
ENSG00000165886.4	UBTD1	10	97498776	10_62	0	0.0128908931044589	4.9821162636569	6.09809606988238e-07	0.208567868877832	1
ENSG00000241935.8	HOGA1	10	97584164	10_62	0	0.0125399015094466	4.72090460672477	5.6210409240416e-07	-0.204771455149245	3
ENSG00000171160.17	MORN4	10	97633477	10_62	0	0.0163521260496268	7.23427180926035	1.1232241829724e-06	0.770455491939936	2
ENSG00000155252.13	PI4K2A	10	97640889	10_62	0	0.0134294034121701	5.36942866806437	6.84671411119729e-07	-0.383101335034319	2
ENSG00000155254.12	MARVELD1	10	97721261	10_62	0	0.0189390131225738	8.62672816240164	1.55131808306844e-06	-0.961737818071037	1
ENSG00000155256.17	ZFYVE27	10	97738041	10_62	0	0.0390929346127865	15.5268407104452	5.76340007061078e-06	1.64538830507635	1
ENSG00000120057.4	SFRP5	10	97772351	10_62	0	0.0200565991786843	9.17074688208233	1.74646303939587e-06	-1.0591160295107	1
ENSG00000155265.10	GOLGA7B	10	97850261	10_62	0	0.0197318325381297	9.01581139387554	1.68915551585972e-06	1.02491581180054	1
ENSG00000095713.13	CRTAC1	10	98031229	10_62	0	0.012522231482018	4.70756398417187	5.59725839136815e-07	0.106345080605678	1
ENSG00000166024.13	R3HCC1L	10	98133996	10_62	0	0.012538384408194	4.71976104718033	5.61899944210555e-07	0.0528512164698154	1
ENSG00000119943.12	PYROXD2	10	98414964	10_62	0	0.0454150869924812	16.9624680055823	7.31453274920431e-06	2.19377192540468	1
ENSG00000107521.18	HPS1	10	98422528	10_62	0	0.0218068730245229	9.96498070089645	2.06332316257686e-06	1.61486624551828	1
ENSG00000119946.10	CNNM1	10	99329029	10_64	0	0.078326328802121	25.9462958718864	1.92965884431767e-05	-2.84528097504517	1
ENSG00000120053.10	GOT1	10	99430763	10_64	0	0.0096201539163947	5.93711253380544	5.4231884762495e-07	-0.315455163252518	1
ENSG00000155287.10	SLC25A28	10	99620467	10_64	0	0.0188578151581608	12.3084478812952	2.20390090040943e-06	1.67786320762615	1
ENSG00000198018.6	ENTPD7	10	99659282	10_64	0	0.0661754416016754	24.3109452524766	1.52755230619343e-05	2.23725564324542	1
ENSG00000119929.12	CUTC	10	99702436	10_64	0	0.0181552574191364	11.9483449440359	2.05971703024752e-06	-1.65228022233635	1
ENSG00000014919.12	COX15	10	99714742	10_64	0	0.0311250252939038	17.0727202453718	5.04556533045577e-06	1.85941788414336	2
ENSG00000107554.16	DNMBP	10	100009013	10_64	0	0.00865074649276743	4.93354263206249	4.05237724047487e-07	0.0449750903490864	2
ENSG00000107566.13	ERLIN1	10	100187980	10_64	0	0.145887948541683	32.0773374449764	4.44339709691308e-05	3.50376830121686	1
ENSG00000213341.10	CHUK	10	100229753	10_64	0	0.0111489454145904	7.33132275233672	7.76092569005742e-07	0.948672825651099	2
ENSG00000095485.16	CWF19L1	10	100267650	10_64	0	0.109583710009437	29.2348013756347	3.04189027149304e-05	-2.97705516204478	1
ENSG00000196072.11	BLOC1S2	10	100288512	10_64	0	0.0472473142372033	21.0627902649522	9.44909958753967e-06	-2.80651024872563	1
ENSG00000075826.16	SEC31B	10	100478569	10_64	0	0.00851940206410085	4.78901401316079	3.87393758604701e-07	-0.0819849509182713	1
ENSG00000119906.11	SLF2	10	100912961	10_64	0	0.0109601052046699	7.16978159209192	7.46136088264429e-07	-0.641117124063174	1
ENSG00000095539.15	SEMA4G	10	100969406	10_64	0	0.069719481881833	24.8161738103764	1.64280633922877e-05	2.54269349487353	1
ENSG00000055950.16	MRPL43	10	100987606	10_64	0	0.0084464188714869	4.70774422090072	3.77557299127872e-07	-0.176797280906337	1
ENSG00000186862.17	PDZD7	10	101031042	10_64	0	0.00964660782187432	5.96305775425558	5.46186592742838e-07	0.478517221854415	2
ENSG00000107819.13	SFXN3	10	100497591	10_64	0	0.0108902647618011	7.10933558741014	7.3513119150944e-07	-0.753612077189747	3
ENSG00000119919.10	NKX2-3	10	99532633	10_64	0	0.0179917339907324	11.8625423366282	2.02650739830243e-06	-1.38020175243639	1
ENSG00000166167.17	BTRC	10	101354716	10_65	0	0.145949880676622	27.0836590578446	3.75325851970103e-05	-3.2378328563974	2
ENSG00000166169.16	POLL	10	101584832	10_65	0	0.344118894452767	22.874654347594	7.47412670681481e-05	4.37177668175963	1
ENSG00000107829.13	FBXW4	10	101696052	10_65	0	0.0201003557708532	7.02326731496993	1.34041827327428e-06	-0.1953081781694	1
ENSG00000107833.10	NPM3	10	101781203	10_65	0	0.0183467224059382	6.46806595747152	1.12675716045718e-06	-1.02891650077743	1
ENSG00000198408.13	MGEA5	10	101818954	10_65	0	0.0192570182616959	7.2609402335493	1.32763685860481e-06	-0.629187999038113	1
ENSG00000120029.12	C10orf76	10	102056385	10_65	0	0.0270622369867826	10.2277620331932	2.62809890034649e-06	1.13509986147577	1
ENSG00000166189.7	HPS6	10	102065163	10_65	0	0.0244690517301683	9.19156497176787	2.13552174153887e-06	-1.40808807986038	2
ENSG00000198728.10	LDB1	10	102124449	10_65	0	0.0152602609682045	4.74311977369069	6.8726376830144e-07	0.0335331779298311	1
ENSG00000119915.4	ELOVL3	10	102226130	10_65	0	0.0160099584949059	5.16061452534628	7.84492910604098e-07	-0.212486488434723	1
ENSG00000059915.16	PSD	10	102419462	10_65	0	0.0153597155878386	4.87111327932549	7.10409564999177e-07	0.198121491127325	1
ENSG00000107874.10	CUEDC2	10	102428502	10_65	0	0.0156169059306533	4.86957467147482	7.22076848845536e-07	-0.0686505557022425	1
ENSG00000138111.14	MFSD13A	10	102461772	10_65	0	0.0153843801434516	12.8285672911467	1.87393945861913e-06	-2.62998939968519	4
ENSG00000107882.11	SUFU	10	102503918	10_65	0	0.0344330979114251	11.3249199408868	3.70261567029003e-06	1.35267710133864	2
ENSG00000156398.12	SFXN2	10	102727217	10_66	0	0.00470150237390921	14.6010808717105	6.51807064129468e-07	2.78285306956847	2
ENSG00000166272.16	WBP1L	10	102786527	10_66	0	0.00331470115375765	22.0463416235997	6.93870316715863e-07	5.18118893317469	1
ENSG00000166275.15	BORCS7	10	102854593	10_66	0	0.0079605997460509	23.1937787276558	1.7531323140331e-06	3.07722540230645	3
ENSG00000214435.7	AS3MT	10	102824339	10_66	2	0.227232358919976	35.7659393755623	7.71679938215488e-05	6.01185553034917	3
ENSG00000148842.17	CNNM2	10	102821531	10_66	0	0.00321898254505637	13.2252389107232	4.04221626007124e-07	4.56360579629182	2
ENSG00000076685.18	NT5C2	10	103193264	10_66	0	0.00474748865589836	15.4438904341842	6.9617439221431e-07	2.44894463097846	1
ENSG00000148835.10	TAF5	10	103367521	10_66	0	0.00511054521342047	15.2011029467093	7.37631970821863e-07	3.42879145795128	1
ENSG00000173915.14	USMG5	10	103394332	10_66	0	0.00575836435428545	18.0029578151742	9.84329274716608e-07	3.07181334789628	1
ENSG00000148843.13	PDCD11	10	103396979	10_66	0	0.00316631781310939	4.93043569388944	1.48230372433511e-07	-0.62022306326762	1
ENSG00000138172.10	CALHM2	10	103442561	10_66	0	0.00346465823586162	9.38032828812507	3.08585727592038e-07	-2.80599167128716	1
ENSG00000065613.13	SLK	10	103967054	10_66	0	0.0500733534386422	25.4104518681987	1.20813777078175e-05	-2.43302919346358	1
ENSG00000065618.18	COL17A1	10	104084461	10_66	0	0.00952695467006426	11.6356391185896	1.05254758388907e-06	1.73478033254524	1
ENSG00000156384.14	SFR1	10	104122495	10_66	0	0.00317941981154457	4.90970083482532	1.48217779515378e-07	-0.542233899346415	1
ENSG00000197748.12	CFAP43	10	104227018	10_66	0	0.00397790574697832	5.86230013113747	2.21421574490244e-07	-0.956777527786912	2
ENSG00000065621.14	GSTO2	10	104273681	10_66	0	0.0172344541260788	13.1828891134375	2.15727508758923e-06	-2.31119278465725	1
ENSG00000148841.15	ITPRIP	10	104339099	10_66	0	0.00938829687418552	11.1140625101021	9.90733951680568e-07	-2.1026535607134	1
ENSG00000120051.14	CFAP58	10	104351421	10_66	0	0.0145572101683268	13.7943905738472	1.90668112504491e-06	2.34119684163276	1
ENSG00000156395.12	SORCS3	10	104644838	10_66	0	0.00332056291106175	5.11535045144793	1.61281480717076e-07	-0.260128721545932	1
ENSG00000148700.14	ADD3	10	109996004	10_69	0	0.022120917245978	5.49270094738087	1.15368297075445e-06	-0.435494336439748	2
ENSG00000119950.20	MXI1	10	110207086	10_69	0	0.0525332216199547	13.7530277806758	6.86008902891847e-06	-1.59131175145117	2
ENSG00000119953.12	SMNDC1	10	110305334	10_69	0	0.0362231623473376	10.1897635349319	3.50467592250915e-06	-1.28461456125365	1
ENSG00000138166.5	DUSP5	10	110497851	10_69	0	0.0728656490401777	16.9136059386768	1.17019016154075e-05	-1.81525176683111	1
ENSG00000203867.7	RBM20	10	110644544	10_69	0	0.0205257523007235	4.78202447973848	9.31983611226079e-07	0.237251544261729	1
ENSG00000214413.7	BBIP1	10	110918899	10_70	0	0.00868323051264219	5.84638664743414	4.8202133467882e-07	-0.467248051326966	2
ENSG00000023041.11	ZDHHC6	10	112446925	10_70	0	0.00773468887044326	4.75380540292227	3.49125560134411e-07	0.0388635526738039	1
ENSG00000197893.13	NRAP	10	113662237	10_71	0	0.024777833723172	5.2184906626135	1.22773784086446e-06	-0.450376443740081	1
ENSG00000165806.19	CASP7	10	113678707	10_71	0	0.0291717347074176	6.77222425514974	1.87581922701121e-06	0.938915040145916	3
ENSG00000196865.4	NHLRC2	10	113854981	10_71	0	0.0281541374372479	6.43404014048389	1.71997996915962e-06	0.612306410365045	1
ENSG00000095627.9	TDRD1	10	114178794	10_71	0	0.0283797379568188	6.51004928060366	1.75424421912217e-06	-0.676338648454448	1
ENSG00000169129.14	AFAP1L2	10	114404743	10_71	0	0.0338590096562843	8.19303189008016	2.63400317021278e-06	-1.00138410311518	1
ENSG00000148735.14	PLEKHS1	10	113751133	10_71	0	0.0246829643778838	5.18201296807849	1.21448794599986e-06	-0.397101603763551	1
ENSG00000099204.18	ABLIM1	10	114684597	10_72	0	0.0525537735925366	18.264536882119	9.11401978840669e-06	-2.13984186210345	1
ENSG00000151553.14	FAM160B1	10	114821450	10_72	0	0.0296883151334061	12.7994151918344	3.60805438518093e-06	1.65929437044953	2
ENSG00000165832.5	TRUB1	10	114940081	10_72	0	0.0207619316794011	9.39841256877447	1.85276210759528e-06	1.05093802895798	1
ENSG00000165863.16	C10orf82	10	116668134	10_72	0	0.0131316202659013	5.05681005333965	6.30510543090909e-07	0.435696030645842	1
ENSG00000188316.13	ENO4	10	116891485	10_72	0	0.0128698314407012	4.86624567623234	5.94653920527842e-07	0.188101753469204	1
ENSG00000165646.11	SLC18A2	10	117241020	10_72	0	0.0162814455009526	7.09282326474552	1.09650216898197e-06	-0.784994272771751	1
ENSG00000165650.11	PDZD8	10	117343960	10_72	0	0.0477033935682071	17.3339517490796	7.85134851002351e-06	-1.90606135968385	1
ENSG00000107560.10	RAB11FIP2	10	118046173	10_73	0	0.0310209251578101	6.38909004213214	1.88187664049347e-06	0.678157854832694	1
ENSG00000165669.13	FAM204A	10	118342906	10_73	0	0.0281614898400191	5.46767846985171	1.46202901381739e-06	-0.410235760974049	1
ENSG00000151893.14	CACUL1	10	118755322	10_73	0	0.036654690033159	7.98187676997157	2.77799824233446e-06	1.01382418425002	2
ENSG00000188613.6	NANOS1	10	119025482	10_74	0	0.0187724633046639	6.33542123158972	1.12926054985479e-06	-0.82289884101351	1
ENSG00000107581.12	EIF3A	10	119081149	10_74	0	0.0244509241515273	8.84504607622988	2.05349086316357e-06	-1.2462800026558	1
ENSG00000119979.16	FAM45A	10	118979702	10_74	0	0.0192210166117027	6.55942880034433	1.19712575186292e-06	0.897293751923704	2
ENSG00000183605.16	SFXN4	10	119161076	10_74	0	0.0503045490886632	15.736828388923	7.51660738136354e-06	1.63635392547901	2
ENSG00000198873.11	GRK5	10	119207240	10_74	0	0.0226026852947426	8.09802774061864	1.73794766829316e-06	-0.880474581853839	1
ENSG00000148908.14	RGS10	10	119542471	10_74	0	0.0169206944076269	5.35068888534788	8.59657147868905e-07	0.439655736881112	1
ENSG00000151923.17	TIAL1	10	119597146	10_74	0	0.0365254972488052	12.6698623229527	4.39405440114462e-06	1.60127511076319	2
ENSG00000151929.9	BAG3	10	119661042	10_74	0	0.018889417708553	6.39434193142983	1.14686374327364e-06	-0.673071192064628	1
ENSG00000198825.12	INPP5F	10	119725882	10_74	0	0.0183882443175216	6.13928022361735	1.07190209352252e-06	0.558980609382307	1
ENSG00000197771.12	MCMBP	10	119892668	10_74	0	0.0242787537982176	8.77786031225111	2.02354307332356e-06	1.22058886140543	1
ENSG00000107651.12	SEC23IP	10	119892668	10_74	0	0.0251784630406511	9.12387387407865	2.18125221829176e-06	-1.2609710244374	2
ENSG00000138162.18	TACC2	10	121989601	10_77	0	0.00963287477874375	5.92287803797222	5.41734010041568e-07	-0.502368767912063	2
ENSG00000138152.8	BTBD16	10	122269321	10_77	0	0.0109707882413587	7.15228160078653	7.45040419347073e-07	-0.785120779601785	2
ENSG00000107679.14	PLEKHA1	10	122399534	10_77	0	0.00878482101548983	5.05211171452581	4.21408469230034e-07	0.530566661587174	1
ENSG00000254636.1	ARMS2	10	122432664	10_77	0	0.134886641775973	31.2688750996586	4.00477938652965e-05	3.13280708412752	1
ENSG00000166033.11	HTRA1	10	122461028	10_77	0	0.0107261445932736	6.93902859493018	7.06707533812656e-07	-0.872427289919246	3
ENSG00000138161.13	CUZD1	10	122850511	10_77	0	0.00849553216152765	4.7358059519814	3.82016291382404e-07	-0.0644481974934663	2
ENSG00000119965.12	C10orf88	10	122954502	10_77	0	0.0358388020815494	18.391812036443	6.2585741420758e-06	-1.89757252835737	1
ENSG00000179988.13	PSTK	10	122879721	10_77	0	0.00908978047609676	5.37453403491394	4.63865004450125e-07	-0.484558124941863	2
ENSG00000095574.11	IKZF5	10	123008518	10_77	0	0.0419435793112329	19.8962914023208	7.9238276119243e-06	-1.98972381418115	1
ENSG00000196177.12	ACADSB	10	123379987	10_77	0	0.015492750073591	10.4185625438373	1.53261726977105e-06	-1.15191316603871	1
ENSG00000154473.17	BUB3	10	123154060	10_77	0	0.00878482313672901	5.05212952722346	4.21410056785207e-07	-0.269852308890763	1
ENSG00000154478.3	GPR26	10	123688189	10_77	0	0.008471932267749	4.70952889922904	3.78841317222839e-07	0.0251809107620763	1
ENSG00000182022.17	CHST15	10	124102449	10_77	0	0.00899568581378873	5.27621964559156	4.50665738205068e-07	-0.376568249637826	1
ENSG00000187908.16	DMBT1	10	122560217	10_77	0	0.00969810495771206	5.98667566435243	5.51277169531043e-07	-0.556296048953196	1
ENSG00000065154.11	OAT	10	124419792	10_78	0	0.0161793555612226	7.85307973022718	1.20642026250001e-06	-0.783286082503736	2
ENSG00000107902.13	LHPP	10	124486470	10_78	0	0.0145417646804161	6.84227106134536	9.44745396358696e-07	-0.663508691610604	1
ENSG00000203791.14	METTL10	10	124791987	10_78	0	0.0152029637745057	7.26338356155326	1.04849082936093e-06	-0.882514462123574	1
ENSG00000019995.6	ZRANB1	10	124928251	10_78	0	0.0119488916360502	4.9836473120138	5.6542150139146e-07	-0.24278219330783	2
ENSG00000175029.16	CTBP2	10	125161280	10_78	0	0.0165706993674883	8.07956477925945	1.27123605629859e-06	-1.10340218746291	1
ENSG00000107938.17	EDRF1	10	125717754	10_78	0	0.0139818222611233	6.47048594313073	8.59009707741798e-07	-0.565006979677573	1
ENSG00000188690.12	UROS	10	125823187	10_78	0	0.0654688763323946	21.204072166825	1.31810970435542e-05	2.35734154893169	1
ENSG00000188916.8	FAM196A	10	127403385	10_80	0	0.0209767534973596	9.37224228173952	1.86671999146946e-06	-1.16041137417334	1
ENSG00000186766.7	FOXI2	10	127736911	10_80	0	0.0167481709344884	7.23676995438809	1.15082569180635e-06	-0.84040334034505	1
ENSG00000132334.16	PTPRE	10	127907050	10_80	0	0.133854658499596	27.2730195237257	3.4662837450399e-05	-2.52543206750471	1
ENSG00000148773.13	MKI67	10	128125454	10_80	0	0.017962210403027	7.90019879661832	1.34739582037827e-06	-0.873102667517081	1
ENSG00000170430.9	MGMT	10	129467281	10_81	0	0.0307463859890346	7.39255573771119	2.15817212781406e-06	0.834398530854789	4
ENSG00000237489.3	LINC00959	10	130085907	10_82	0	0.0327849163283305	6.57111848700994	2.04555317970496e-06	0.78780880596958	2
ENSG00000108010.11	GLRX3	10	130186048	10_82	0	0.0690010040618602	13.7183156412454	8.98780411025137e-06	1.51573523509273	1
ENSG00000175470.18	PPP2R2D	10	131938153	10_83	0	0.0165283094014782	7.69418066563033	1.20750297795638e-06	0.885421737621855	1
ENSG00000176171.11	BNIP3	10	131981887	10_83	0	0.0140343638477085	6.14488544335181	8.18849181663978e-07	-0.551118600515217	1
ENSG00000188385.11	JAKMIP3	10	132077205	10_83	0	0.0153333634133542	6.98316584682575	1.01668679337912e-06	-0.723990992214925	2
ENSG00000151640.12	DPYSL4	10	132186587	10_83	0	0.095175486273098	24.4844051085588	2.2126466153123e-05	-2.5061902416834	3
ENSG00000165752.16	STK32C	10	132331784	10_83	0	0.0188508031557096	8.94079625880013	1.60030754790203e-06	-1.0793119783079	2
ENSG00000148814.17	LRRC27	10	132331784	10_83	0	0.0120613646495239	4.71116155821527	5.39537756854988e-07	0.037859430340082	3
ENSG00000171813.13	PWWP2B	10	132365124	10_83	0	0.0143370335110368	6.34690244742886	8.6400950530839e-07	0.631016552280009	1
ENSG00000171798.17	KNDC1	10	133159612	10_85	0	0.0616254837198015	12.5090748148566	7.31952549756665e-06	-1.81614633273496	3
ENSG00000151650.7	VENTX	10	133240100	10_85	0	0.0276856299193904	4.84398310352715	1.27336944814783e-06	0.253509439386807	1
ENSG00000151651.15	ADAM8	10	133276679	10_85	0	0.0273598267081974	4.73128837839266	1.22910832088847e-06	-0.19942595578175	2
ENSG00000198546.14	ZNF511	10	133307994	10_85	0	0.0336243051393534	6.69637263599665	2.13791447653362e-06	-0.938631457375644	1
ENSG00000165828.14	PRAP1	10	133378635	10_85	0	0.0305444980125378	5.78009227954155	1.67635178359579e-06	0.396449768151691	1
ENSG00000148803.11	FUOM	10	133383547	10_85	0	0.0755084672687855	14.4771264772468	1.03794757852718e-05	1.87973899587933	1
ENSG00000148832.15	PAOX	10	133373302	10_85	0	0.117993706461944	18.8528806850538	2.11219475257249e-05	2.23703646810505	2
ENSG00000148824.18	MTG1	10	133393369	10_85	0	0.0389906154529227	8.11111729681182	3.00288132525817e-06	-1.10334465064754	4
ENSG00000214279.13	SCART1	10	133451010	10_85	0	0.0469902554095033	9.89911003919555	4.41673511715544e-06	1.15522436781385	1
ENSG00000130649.9	CYP2E1	10	133421817	10_85	0	0.0402013483132563	8.4036956328124	3.20780773707516e-06	1.13657923823511	1
ENSG00000171811.13	CFAP46	10	133302458	10_85	0	0.0297573183750699	5.53129783630631	1.56285336544847e-06	-0.719899403895035	1
ENSG00000177951.17	BET1L	11	207400	11_1	0	0.0276329592896651	5.50927886887073	1.44550483961827e-06	-0.471423452954527	2
ENSG00000177963.14	RIC8A	11	207400	11_1	0	0.0294307668360231	6.10957104063619	1.70729942426824e-06	0.540772064810815	2
ENSG00000142082.14	SIRT3	11	234249	11_1	0	0.0322091033790205	6.96951443162042	2.13146670872631e-06	-0.771896139560535	2
ENSG00000185627.17	PSMD13	11	236811	11_1	0	0.03508228255881	7.78502261784502	2.59325436493254e-06	0.895004637991777	1
ENSG00000185885.15	IFITM1	11	356080	11_1	0	0.0307348090744722	6.52273198083854	1.90352002577932e-06	0.543963758871039	1
ENSG00000182272.11	B4GALNT4	11	364795	11_1	0	0.0253987280062249	4.70699776868319	1.13515026921031e-06	-0.180929336473146	1
ENSG00000185187.12	SIGIRR	11	417770	11_1	0	0.0463727343885619	10.4555918100553	4.60371809076243e-06	1.24219816698059	1
ENSG00000185101.12	ANO9	11	423699	11_1	0	0.0801755433083038	15.7438812949996	1.19853608747606e-05	2.08727130573606	1
ENSG00000174775.16	HRAS	11	539648	11_1	0	0.026016220212565	4.9354962971809	1.21919290649041e-06	-0.163568847350147	1
ENSG00000161328.10	LRRC56	11	535777	11_1	0	0.0624755359124367	13.3247410133595	7.90435002282667e-06	2.13302845658575	2
ENSG00000099849.14	RASSF7	11	559964	11_1	0	0.0254794381701253	4.73717735283745	1.14605876927533e-06	0.139034142117636	1
ENSG00000185522.8	LMNTD2	11	560448	11_1	0	0.0264649715185434	5.0982310015563	1.28111565213109e-06	0.630717320717286	2
ENSG00000070047.11	PHRF1	11	572331	11_1	0	0.0264091994403647	5.07816178970858	1.27338334847655e-06	-0.507843784494733	2
ENSG00000185507.19	IRF7	11	616031	11_1	0	0.147644252688891	21.7710622913304	3.0520634860582e-05	2.64759807832641	1
ENSG00000099834.18	CDHR5	11	625695	11_1	0	0.0254657679060758	4.73207313136632	1.14420968949232e-06	0.239619620357906	1
ENSG00000069696.6	DRD4	11	621634	11_1	0	0.0254744273266653	4.73530759897687	1.14538112477964e-06	0.38888890025003	3
ENSG00000177042.14	TMEM80	11	688091	11_1	0	0.141778592384942	21.3647471061011	2.87611212837623e-05	-2.51537487811896	3
ENSG00000177156.10	TALDO1	11	742508	11_1	0	0.0293867262056237	6.09531926077069	1.70076794329681e-06	-0.87247759295354	1
ENSG00000177225.16	PDDC1	11	777641	11_1	0	0.0254592053344926	4.72961858074787	1.14332147022438e-06	0.00796566308152185	1
ENSG00000184524.5	CEND1	11	790418	11_1	0	0.0287016753460528	5.87060540188548	1.59988046041228e-06	-0.605660422342329	1
ENSG00000177685.16	CRACR2B	11	827440	11_1	0	0.0254064046198297	4.70987208756665	1.13618674836552e-06	-0.186014467386968	1
ENSG00000177697.17	CD151	11	833262	11_1	0	0.0417219979703207	9.44254817837938	3.74068987194022e-06	-1.26132354369805	2
ENSG00000177700.5	POLR2L	11	842775	11_1	0	0.0517713155836973	11.5134345816734	5.65967503351818e-06	1.55243497139522	1
ENSG00000214063.10	TSPAN4	11	823207	11_1	0	0.0558337490790131	12.240577427133	6.48927371056017e-06	1.57148466150053	2
ENSG00000177830.17	CHID1	11	870524	11_1	0	0.117938800886125	19.5316085713846	2.1872182288747e-05	2.3233575933931	2
ENSG00000183020.13	AP2A2	11	924535	11_1	0	0.0510948053910266	11.3869782856531	5.52436847924658e-06	1.4613476064815	2
ENSG00000184956.15	MUC6	11	1036573	11_1	0	0.0263609242357593	5.06074478183621	1.26669619410261e-06	-0.367223034440095	1
ENSG00000070031.3	SCT	11	627517	11_1	0	0.0371986506244701	8.3446719875652	2.94736453257031e-06	1.41156456230747	1
ENSG00000078902.15	TOLLIP	11	1310141	11_3	0	0.00626861048357674	5.52386427584552	3.28784761478762e-07	0.473462629893845	2
ENSG00000174672.15	BRSK2	11	1393350	11_3	0	0.0144986635574105	13.4287471990388	1.84867627220781e-06	-1.59810504288732	1
ENSG00000182208.13	MOB2	11	1499765	11_3	0	0.01027290436992	10.1799108205886	9.92966542796298e-07	-1.21258309413673	2
ENSG00000184545.10	DUSP8	11	1571338	11_3	0	0.016725176676931	14.7424391455574	2.34119428168358e-06	1.77981309718443	1
ENSG00000205869.2	KRTAP5-1	11	1580562	11_3	0	0.00584093332740121	4.86380130645122	2.69746284098715e-07	-0.34431615453798	2
ENSG00000244242.1	IFITM10	11	1669739	11_3	0	0.00574325306370271	4.70847480801174	2.56764867985344e-07	-0.00179182346655387	3
ENSG00000117984.13	CTSD	11	1764171	11_3	0	0.00699493899901515	6.56396792725373	4.35961139051556e-07	-0.664173774211617	1
ENSG00000149043.16	SYT8	11	1828018	11_3	0	0.0059845117858166	5.09315815788201	2.89409835193156e-07	-0.338139871641808	1
ENSG00000283787.1	PRR33	11	1869091	11_3	0	0.0258600046430972	18.9547746397853	4.65419548599203e-06	-1.91753444552284	2
ENSG00000130595.17	TNNT3	11	1920716	11_3	0	0.0068533701141672	6.3798063761127	4.15153861184452e-07	0.697003770625764	1
ENSG00000183734.4	ASCL2	11	2271012	11_3	0	0.00704841801750422	6.65958075043123	4.45693128908294e-07	0.69172106368848	1
ENSG00000064201.15	TSPAN32	11	2301990	11_3	0	0.017346489176546	15.2226032714504	2.5072515893491e-06	1.64032645832042	2
ENSG00000110665.11	C11orf21	11	2301990	11_3	0	0.0156057831976953	14.2060195485532	2.10501586791377e-06	1.55681674072173	2
ENSG00000110628.13	SLC22A18	11	2906553	11_3	0	0.0162127765182896	14.8934970340214	2.29272241201312e-06	-1.76926018253399	1
ENSG00000254827.5	SLC22A18AS	11	2903361	11_3	0	0.00802494646162588	7.95673533226916	6.06281690221871e-07	0.95764107296907	1
ENSG00000181649.5	PHLDA2	11	2929328	11_3	0	0.00791352015975766	8.09544822099088	6.08286263498031e-07	1.16314967129585	1
ENSG00000205531.12	NAP1L4	11	2988691	11_3	0	0.00598553694246928	5.25461765838841	2.98635637904587e-07	0.589760209672928	1
ENSG00000021762.19	OSBPL5	11	3140128	11_3	0	0.020374693339669	16.5591434617489	3.20351193528854e-06	1.6487524037789	1
ENSG00000184350.9	MRGPRE	11	3225814	11_3	0	0.0130025975359361	12.3309988561844	1.5223894808395e-06	-1.28621258669175	1
ENSG00000005801.16	ZNF195	11	3378903	11_3	0	0.0218161625243475	17.3297544555079	3.58978275041679e-06	1.72545413431469	2
ENSG00000167311.13	ART5	11	3642192	11_3	0	0.00574520324887684	4.71308870333851	2.57103747988617e-07	-0.0545559797762075	2
ENSG00000185940.10	KRTAP5-5	11	1631970	11_3	0	0.00650092531866175	5.86101030561737	3.61780420143996e-07	0.676092802610857	1
ENSG00000117983.17	MUC5B	11	1222830	11_3	0	0.00615860586262307	5.35879603958944	3.13362508840054e-07	0.475248553092339	3
ENSG00000129749.3	CHRNA10	11	3672023	11_3	0	0.134331846026718	34.4819529751758	4.39813175123136e-05	3.0985354445515	1
ENSG00000148985.19	PGAP2	11	3776566	11_3	0	0.0110325087128279	10.8540649439745	1.13700949566075e-06	-1.23874555778345	1
ENSG00000167325.14	RRM1	11	4094428	11_3	0	0.00625393613237446	5.50875290340091	3.2711776549974e-07	0.456712281449979	2
ENSG00000132109.9	TRIM21	11	4393834	11_3	0	0.00819287679677239	8.06407868498122	6.27319196581111e-07	0.861113323681922	2
ENSG00000167333.12	TRIM68	11	4550552	11_3	0	0.00856106313213967	8.47068914977401	6.88563252093145e-07	0.951859249077133	2
ENSG00000180785.8	OR51E1	11	4643856	11_3	0	0.00639234809879585	5.71687832679033	3.46989843173108e-07	-0.493260986352851	1
ENSG00000167332.7	OR51E2	11	4661884	11_3	0	0.00652287780863148	5.91007893064535	3.66041158244241e-07	0.518325314556379	1
ENSG00000213931.5	HBE1	11	5505934	11_4	0	0.0186435110651354	6.89603898643176	1.22074459398342e-06	0.746347493284407	1
ENSG00000175518.6	UBQLNL	11	5540330	11_4	0	0.0149641538674969	4.81244458676468	6.83778283628147e-07	-0.142002231041643	2
ENSG00000121236.20	TRIM6	11	5596381	11_4	0	0.0194330785985334	7.28953325174648	1.34505091843571e-06	0.797083683225351	2
ENSG00000132274.15	TRIM22	11	5689947	11_4	0	0.038197675151633	13.7237369600051	4.97744778921679e-06	1.51176178066918	1
ENSG00000181074.3	OR52N4	11	5730162	11_4	0	0.0351938870150015	12.941058137137	4.32448525354607e-06	-1.36557030372243	2
ENSG00000051009.10	FAM160A2	11	6211423	11_4	0	0.0289245118224563	11.0699973786495	3.04026158921844e-06	-1.32794063494706	1
ENSG00000132259.12	CNGA4	11	6234754	11_4	0	0.0268123825018097	10.3480493098295	2.63445808164546e-06	-1.24282833677708	2
ENSG00000110148.9	CCKBR	11	6259878	11_4	0	0.0639122047169006	18.6703709389444	1.1330110423577e-05	1.98358627293639	1
ENSG00000170955.9	PRKCDBP	11	6320518	11_5	0	0.0294426372033838	8.38743878089694	2.34478737814562e-06	-0.928431643605456	2
ENSG00000166313.18	APBB1	11	6419821	11_5	0	0.0203245674290673	4.8634968229231	9.38571460895147e-07	0.21921032852739	1
ENSG00000110169.10	HPX	11	6406136	11_5	0	0.0207231947683532	5.04786974372255	9.93258397087293e-07	-0.320244740372394	2
ENSG00000110171.19	TRIM3	11	6473556	11_5	0	0.0323840924247049	9.29519839142386	2.85816825057292e-06	-1.3299106543947	1
ENSG00000132286.11	TIMM10B	11	6479079	11_5	0	0.0540707970333499	14.2055853549493	7.29321979592654e-06	1.77629258371006	1
ENSG00000179532.12	DNHD1	11	6497555	11_5	0	0.0450501820127287	12.4520367334502	5.32640689408378e-06	-1.53531055323263	1
ENSG00000132275.10	RRP8	11	6600139	11_5	0	0.0614277252745661	15.4355653341417	9.00294030273336e-06	1.80565864147915	2
ENSG00000166333.13	ILK	11	6603387	11_5	0	0.151593559188306	24.311179143291	3.49932411781082e-05	-2.60077340506753	1
ENSG00000166337.9	TAF10	11	6612377	11_5	0	0.0243970603917313	6.59838989443418	1.5285261469331e-06	0.629079044773823	1
ENSG00000166341.7	DCHS1	11	6655412	11_5	0	0.146164286713704	23.9445796548583	3.32311894064816e-05	-2.46612605448324	3
ENSG00000149054.15	ZNF215	11	6926908	11_5	0	0.0394592471673102	11.182681220055	4.18978885143459e-06	1.68993491445103	2
ENSG00000149050.9	ZNF214	11	7020667	11_5	0	0.0531731065890808	14.0444475356907	7.09078130803884e-06	-1.92118764411092	1
ENSG00000158077.4	NLRP14	11	7020532	11_5	0	0.0469617507223982	12.8507004404209	5.73018278633528e-06	1.81920106393304	2
ENSG00000183801.7	OLFML1	11	7486244	11_6	0	0.0312937817904244	7.57332456073221	2.25030826859241e-06	-0.871282599590461	1
ENSG00000166394.14	CYB5R2	11	7688502	11_6	0	0.0346354665615943	8.54136898572803	2.80896237960673e-06	-1.00181801887521	1
ENSG00000175390.13	EIF3F	11	7992932	11_6	0	0.0239500628254595	5.02731936706225	1.14324820718956e-06	0.251315271483099	1
ENSG00000166405.14	RIC3	11	7962299	11_6	0	0.0269089483460552	6.13529544167995	1.56757959824487e-06	-0.644999209702675	2
ENSG00000166407.13	LMO1	11	8268333	11_6	0	0.0467833429171289	11.418928736262	5.07240603519629e-06	-1.31742762285162	1
ENSG00000130413.15	STK33	11	8594339	11_8	0	0.0188397694138969	7.48144219289864	1.33831487302844e-06	-0.751723842727948	1
ENSG00000166436.15	TRIM66	11	8610909	11_8	0	0.0188147205072334	7.46882160832354	1.33428085492502e-06	-0.882924283010483	1
ENSG00000175352.10	NRIP3	11	9004242	11_8	0	0.026595622294163	10.7568712328326	2.71639875781313e-06	-1.24856208463483	2
ENSG00000175356.12	SCUBE2	11	9028388	11_8	0	0.0220029877239467	8.95466152892186	1.87080373433758e-06	-1.01624743993397	3
ENSG00000184014.7	DENND5A	11	9265483	11_8	0	0.0173562324854255	6.70366312467882	1.10475261299967e-06	0.622277885222035	1
ENSG00000166471.10	TMEM41B	11	9314546	11_8	0	0.0149598383288525	5.29578490334867	7.52236901369888e-07	-0.589317235017936	1
ENSG00000205339.9	IPO7	11	9368328	11_8	0	0.0144306769776418	4.9547477855901	6.78899758821253e-07	0.282024080126653	2
ENSG00000166483.10	WEE1	11	9573214	11_8	0	0.0146181926295637	5.07700031201702	7.04690257519321e-07	0.302753099928464	1
ENSG00000133789.14	SWAP70	11	9664023	11_8	0	0.0149815625168123	5.30952807050881	7.55284250774773e-07	0.348223529174789	1
ENSG00000110315.6	RNF141	11	10538802	11_8	0	0.020888638240527	8.46112650461454	1.67816907520298e-06	-1.0110007720193	2
ENSG00000133800.8	LYVE1	11	10611823	11_8	0	0.0314666147557391	12.3588802118729	3.69255134392347e-06	1.45516392590271	1
ENSG00000072952.18	MRVI1	11	10694174	11_8	0	0.0146120634819281	5.07302920484619	7.03843832838525e-07	-0.378999403972615	2
ENSG00000110321.16	EIF4G2	11	10806814	11_8	0	0.0172936860164913	6.66943845770899	1.09515158466674e-06	0.696873898045486	1
ENSG00000236287.7	ZBED5	11	10850748	11_8	0	0.0143138628055731	4.87778896691732	6.62944625486552e-07	0.285064572364462	2
ENSG00000254598.2	CSNK2A3	11	11355218	11_9	0	0.012932834854917	4.73165798677431	5.81037916907852e-07	-0.107137052801568	1
ENSG00000110328.5	GALNT18	11	11622270	11_9	0	0.0287221954652167	12.3034581265783	3.35538397244242e-06	-1.3318342548821	2
ENSG00000170242.17	USP47	11	11742571	11_9	0	0.0136144490106421	5.21776956635348	6.74500633418785e-07	-0.322777443263695	2
ENSG00000050165.17	DKK3	11	11964514	11_9	0	0.0139537626486299	5.45080784734392	7.22186890608693e-07	0.498114389824207	1
ENSG00000133816.13	MICAL2	11	12093705	11_9	0	0.0130281027957395	4.80111225079392	5.93909720439312e-07	0.161407908982029	1
ENSG00000187079.16	TEAD1	11	12674067	11_10	0	0.0313568364068638	8.26530108641419	2.46086798097346e-06	-1.02181362754755	1
ENSG00000189431.7	RASSF10	11	13009706	11_10	0	0.0658677282664008	15.3876516608142	9.62370780163448e-06	-1.62026276858894	3
ENSG00000148925.10	BTBD10	11	13464748	11_11	0	0.0335753701635233	12.6236699017024	4.02442497741873e-06	-1.60005581045599	1
ENSG00000262655.3	SPON1	11	13967673	11_11	0	0.0160104896216918	5.58476762691268	8.48998880820428e-07	-0.456084403631519	1
ENSG00000133818.13	RRAS2	11	14383279	11_11	0	0.0147624033935329	4.81597644073935	6.75054472663221e-07	0.280962111229811	1
ENSG00000129083.12	COPB1	11	14499808	11_11	0	0.0151896063687875	5.08615386047223	7.3355623038476e-07	0.208914466097017	1
ENSG00000129084.17	PSMA1	11	14643611	11_11	0	0.0191464898124659	7.28065072659639	1.32360000156574e-06	-0.857008106881803	1
ENSG00000152270.8	PDE3B	11	14643611	11_11	0	0.0191464898124659	7.28065072659639	1.32360000156574e-06	-0.857008106881803	1
ENSG00000186104.10	CYP2R1	11	14892029	11_11	0	0.0155279330220005	5.29482122361067	7.80660754322084e-07	-0.137062567958514	1
ENSG00000188487.11	INSC	11	15104539	11_11	0	0.0148928617429454	4.8992982946542	6.92802485232659e-07	0.271812204742268	1
ENSG00000110693.17	SOX6	11	16739444	11_12	0	0.0221584591122442	8.64085310765909	1.81799873033073e-06	1.16346961689108	1
ENSG00000166689.15	PLEKHA7	11	17013617	11_12	0	0.235129051535706	31.7694172508167	7.09272199056821e-05	-3.9993858069089	1
ENSG00000110700.6	RPS13	11	17077666	11_12	0	0.0181891869762409	6.76709574425934	1.1687268062293e-06	0.555531358637433	1
ENSG00000011405.13	PIK3C2A	11	17210255	11_12	0	0.0702899078644674	19.691078209167	1.31419517373514e-05	-3.55398772973597	1
ENSG00000070081.15	NUCB2	11	17206181	11_12	0	0.0997209988838219	23.1005663707773	2.18729139679441e-05	3.75755602855789	1
ENSG00000188211.8	NCR3LG1	11	17350896	11_12	0	0.12961574451644	25.6942014401471	3.16220688716084e-05	3.84181898235255	1
ENSG00000006071.12	ABCC8	11	17476510	11_12	0	0.0366486527798809	13.4330372530825	4.67444043817226e-06	1.57466714817988	2
ENSG00000006611.15	USH1C	11	17544903	11_12	0	0.0274564210549066	10.6790746321098	2.78403662788866e-06	-1.27132847330504	1
ENSG00000129158.10	SERGEF	11	18006321	11_13	0	0.0107523083449577	4.78921242910452	4.88948601067583e-07	-0.150644851290989	1
ENSG00000166788.9	SAAL1	11	18105917	11_13	0	0.0159845548405763	8.44763588935223	1.28213315052101e-06	-1.22258555005901	1
ENSG00000173432.10	SAA1	11	18266251	11_13	0	0.0110206962165063	5.01348200775526	5.24621263168602e-07	-0.287984923629497	1
ENSG00000110756.17	HPS5	11	18322147	11_13	0	0.014642286590503	7.69587769935401	1.06995239977404e-06	-0.949997628629056	1
ENSG00000110768.11	GTF2H1	11	18322331	11_13	0	0.0442208207802212	18.1343642859052	7.61423947521086e-06	-2.05012558867374	2
ENSG00000134333.13	LDHA	11	18394268	11_13	0	0.0108905413910744	4.91560631923918	5.08304507129846e-07	-0.355476717910062	1
ENSG00000074319.12	TSG101	11	18526636	11_13	0	0.0106850912873677	4.72973983869457	4.79858162345955e-07	-0.0567608274522087	1
ENSG00000151116.16	UEVLD	11	18588818	11_13	0	0.0189034643853446	10.1895626316238	1.82891845941946e-06	-1.13468701422899	1
ENSG00000247595.4	SPTY2D1-AS1	11	18588494	11_13	0	0.011836784662982	5.67520116618606	6.37840959031208e-07	-0.580484386247762	1
ENSG00000179119.14	SPTY2D1	11	18634627	11_13	0	0.0298150693796693	14.4063182316169	4.07836625820138e-06	-1.49056144821258	1
ENSG00000179057.13	IGSF22	11	18707103	11_13	0	0.0154704408320742	8.26061130034425	1.21342314095159e-06	-0.930930987623212	2
ENSG00000110786.17	PTPN5	11	18780579	11_13	0	0.0624892185801376	21.3143357650687	1.2646614885526e-05	-1.97729391687463	2
ENSG00000183695.2	MRGPRX2	11	19055225	11_13	0	0.0150057722331661	8.04048096768288	1.14561258328259e-06	-0.965038876484184	1
ENSG00000177054.13	ZDHHC13	11	19116993	11_13	0	0.0115611240714998	5.45031819715061	5.98300432085791e-07	-0.464714984919584	1
ENSG00000129170.8	CSRP3	11	19210963	11_13	0	0.0190635515461749	10.239766227042	1.85349428673158e-06	-1.18551413219184	1
ENSG00000109854.13	HTATIP2	11	20366551	11_14	0	0.0515298428914774	13.7993343655213	6.75171890714102e-06	1.62342777814301	1
ENSG00000185238.12	PRMT3	11	20387460	11_14	0	0.0320058734482395	9.23999883992748	2.80801224418047e-06	-1.11214948853007	1
ENSG00000183161.4	FANCF	11	22623057	11_16	0	0.0306131028896304	11.9765915457129	3.48127223509739e-06	-1.30840256527427	2
ENSG00000148935.10	GAS2	11	22810510	11_16	0	0.0140589272987128	4.70766458896416	6.28427374266239e-07	0.0664787302178601	1
ENSG00000198168.8	SVIP	11	22829626	11_16	0	0.0142598772461544	4.90986654677622	6.64787541085369e-07	0.492256508287425	2
ENSG00000187398.11	LUZP2	11	24496895	11_17	0	0.0165364183383753	18.4451949647909	2.89615697478756e-06	3.37478966643254	1
ENSG00000134343.12	ANO3	11	26309435	11_18	0	0.0495759048769516	8.16600052942731	3.84394752532354e-06	-1.12104777793687	1
ENSG00000176971.3	FIBIN	11	26993860	11_18	0	0.0521544327786829	8.65345632423109	4.28527038270171e-06	-1.0541815006789	1
ENSG00000205213.13	LGR4	11	27472800	11_19	0	0.0248888868043651	8.95222114324499	2.11560054959141e-06	-0.906732198642256	2
ENSG00000121621.6	KIF18A	11	28108392	11_19	0	0.290170279618791	20.9853404168132	5.78184365126778e-05	3.29721734261836	2
ENSG00000169519.20	METTL15	11	28108392	11_19	0	0.0267818734894314	9.85654933959941	2.50647427273106e-06	-1.70036933463597	2
ENSG00000170946.14	DNAJC24	11	31369686	11_21	0	0.0423127600053658	17.1017879753582	6.87084686629049e-06	2.45337125739435	1
ENSG00000148950.9	IMMP1L	11	31509553	11_21	0	0.047752693715841	17.6724259812718	8.0129317410086e-06	2.56011287793956	1
ENSG00000109911.18	ELP4	11	31509553	11_21	0	0.047752693715841	17.6724259812718	8.0129317410086e-06	2.56011287793956	1
ENSG00000049449.8	RCN1	11	32086339	11_21	0	0.0111445865007135	4.87354618650514	5.15711056426527e-07	-0.170499044951444	1
ENSG00000149100.12	EIF3M	11	32584463	11_22	0	0.116188010895954	19.4781919323565	2.14885620356456e-05	-2.29840174027913	1
ENSG00000135378.3	PRRG4	11	32829646	11_22	0	0.030333804283197	6.4931155224041	1.87015415641006e-06	0.82262278013498	1
ENSG00000060749.14	QSER1	11	32891111	11_22	0	0.0476984036154894	10.8216794312008	4.90112642954533e-06	-1.35301872570979	1
ENSG00000121690.10	DEPDC7	11	33015920	11_22	0	0.0261336731318438	5.07391564716594	1.25904454149891e-06	0.406284882429885	2
ENSG00000110427.14	KIAA1549L	11	33542052	11_22	0	0.0273737709714691	5.5151187776223	1.43346434891549e-06	0.488241071854137	1
ENSG00000110429.13	FBXO3	11	33773999	11_22	0	0.0555984737573886	12.2954546044013	6.49089908807581e-06	1.45151742803877	2
ENSG00000184937.13	WT1	11	32435592	11_22	0	0.0251672408811768	4.71547183514172	1.12682936956092e-06	-0.247749697477078	1
ENSG00000135372.8	NAT10	11	34105916	11_23	0	0.122763290170329	23.0757326626259	2.68980883111613e-05	-3.17025805252845	1
ENSG00000166016.5	ABTB2	11	34357956	11_23	0	0.197053245268316	27.8561936082556	5.21198024205671e-05	-3.12011986470066	1
ENSG00000121691.4	CAT	11	34415817	11_23	0	0.0211083992809082	6.10090212712063	1.22277557561864e-06	0.430378561606409	3
ENSG00000110435.11	PDHX	11	34916266	11_23	0	0.020057103831165	5.61589494197142	1.06950937119994e-06	-0.505485150726198	2
ENSG00000149089.12	APIP	11	34917969	11_23	0	0.019169240064474	5.18628562486126	9.43971155793844e-07	0.41128780267295	1
ENSG00000026508.17	CD44	11	35133454	11_23	0	0.0205471058537731	5.8450092822887	1.14033711653727e-06	0.448631621987542	1
ENSG00000149090.11	PAMR1	11	35524101	11_24	0	0.0168613910128479	5.59609031995801	8.95932955696321e-07	0.51013871666813	3
ENSG00000179431.6	FJX1	11	35619764	11_24	0	0.0183460940197212	6.38153797467733	1.11164564152236e-06	0.659702866691053	1
ENSG00000179241.12	LDLRAD3	11	35944785	11_24	0	0.0160816514439808	5.15114392529659	7.86559763235143e-07	-0.314429681767216	1
ENSG00000166349.9	RAG1	11	36512635	11_24	0	0.0173700447113371	5.72619427500853	9.44418338581256e-07	0.245275722655726	2
ENSG00000166352.15	C11orf74	11	36591150	11_24	0	0.0214794055013027	8.20985058989038	1.67438339054449e-06	-1.26235722687287	2
ENSG00000149084.12	HSD17B12	11	43680353	11_27	0	0.0186642218054638	11.5633472337691	2.04923068786592e-06	-1.23729624897607	2
ENSG00000166199.12	ALKBH3	11	43880873	11_27	0	0.0114875323749842	6.95478145019898	7.58590906303769e-07	-0.651733265799067	2
ENSG00000110455.13	ACCS	11	44066439	11_27	0	0.05526001747605	22.3313099630887	1.17171668548906e-05	2.67762701284753	3
ENSG00000151348.13	EXT2	11	44066439	11_27	0	0.0228427939746692	13.6959439766771	2.97056178951221e-06	-1.70500857335443	2
ENSG00000157570.11	TSPAN18	11	44726552	11_28	0	0.0762622366529215	24.7879010392957	1.79492657968056e-05	2.26000347191758	1
ENSG00000175264.7	CHST1	11	45665816	11_28	0	0.130056537873877	29.3416912797275	3.62338705938727e-05	2.80231686747039	1
ENSG00000181830.8	SLC35C1	11	45805799	11_28	0	0.00881030043166964	4.78857334746493	4.00584608806206e-07	-0.295884777758823	2
ENSG00000121653.11	MAPK8IP1	11	45883929	11_28	0	0.0088083860332957	4.9117903289371	4.10802952314765e-07	-0.408629423571453	2
ENSG00000135365.15	PHF21A	11	46123572	11_28	0	0.013305040163338	8.18296832951981	1.03377126682603e-06	0.683449944203852	1
ENSG00000180720.7	CHRM4	11	46385217	11_28	1	0.17441533969695	43.5254447630201	7.20817451319146e-05	-6.72987352025358	1
ENSG00000110497.14	AMBRA1	11	46594132	11_28	0	0.00881747916909725	7.64425804063568	6.39995879493622e-07	1.87193882308554	1
ENSG00000175224.16	ATG13	11	46580054	11_28	0	0.0116714572314617	35.3190548857125	3.9140967218732e-06	-5.95740217924169	2
ENSG00000180423.4	HARBI1	11	46618032	11_28	1	0.579630753547781	46.475928042399	0.000255786068792117	6.97651431833841	1
ENSG00000175220.11	ARHGAP1	11	46700468	11_28	0	0.0105044569927146	18.5756537466448	1.85274270203753e-06	-3.77515685205148	2
ENSG00000175213.2	ZNF408	11	46700468	11_28	0	0.00984180584924643	16.0555109302737	1.50036291409073e-06	-3.49326401527562	2
ENSG00000180210.14	F2	11	46722978	11_28	0	0.0107424886656005	7.60248377505979	7.7545714677445e-07	-1.32620840309837	1
ENSG00000175216.14	CKAP5	11	46831288	11_28	0	0.00887239995611244	10.4778980724341	8.82699086557046e-07	2.77324175410805	1
ENSG00000149179.13	C11orf49	11	46936257	11_28	0	0.0101830214630629	11.9338151916154	1.15386065280812e-06	-2.73290088252839	1
ENSG00000149182.14	ARFGAP2	11	47177087	11_29	1	0.546199856253955	29.7985649819525	0.000154541217168163	5.24020299766197	1
ENSG00000165912.15	PACSIN3	11	47187431	11_29	0	0.0138969106357669	8.98222290493597	1.18522141533673e-06	-2.26123355286608	1
ENSG00000025434.18	NR1H3	11	47248385	11_29	0	0.0151197764258992	6.40236211530034	9.19142822508861e-07	1.23611672644871	2
ENSG00000134575.9	ACP2	11	47248704	11_29	0	0.05132321111339	15.0722509919768	7.34495831306355e-06	-1.31259846704706	2
ENSG00000110514.19	MADD	11	47270223	11_29	0	0.0138207923048578	4.92121623992433	6.45807056146978e-07	0.54792109577111	2
ENSG00000066336.11	SPI1	11	47378758	11_29	0	0.0152994841679739	5.54534577200185	8.05569132006716e-07	0.248947468555907	2
ENSG00000165915.13	SLC39A13	11	47407014	11_29	0	0.0491615218455258	15.5770612736265	7.27123604789763e-06	-1.98360310520666	1
ENSG00000165916.8	PSMC3	11	47419784	11_29	0	0.0265095047570061	10.1221618684468	2.54784080786548e-06	-1.46326540018337	2
ENSG00000165917.9	RAPSN	11	47447268	11_29	0	0.0315089680020993	11.1741340206903	3.34306985804041e-06	0.902572608532122	2
ENSG00000149187.17	CELF1	11	47565510	11_29	0	0.0350960098722026	15.4683895555708	5.15466257002021e-06	2.60599969532323	2
ENSG00000213619.9	NDUFS3	11	47565510	11_29	0	0.0253166888031376	9.56947561424765	2.30034216501568e-06	0.783913437235935	1
ENSG00000110536.13	PTPMT1	11	47565900	11_29	0	0.0328642997561905	14.8719079642342	4.64075315979291e-06	2.5662790580214	1
ENSG00000123444.13	KBTBD4	11	47578886	11_29	0	0.0459198471966809	13.8949517238877	6.05835716559544e-06	-0.933162241272409	2
ENSG00000172247.3	C1QTNF4	11	47589600	11_29	0	0.024084511220676	9.34841474008087	2.13783018765083e-06	-0.108184954347166	1
ENSG00000149177.12	PTPRJ	11	47977666	11_29	0	0.0184827108859343	7.29558923484237	1.28033447815308e-06	1.17899532262231	1
ENSG00000086205.16	FOLH1	11	49208226	11_29	0	0.0148994096522764	5.42782705755071	7.67878414441577e-07	0.346931314535665	3
ENSG00000183908.5	LRRC55	11	57182217	11_32	0	0.00881785372089516	5.57866981526301	4.67079648190836e-07	0.364519853164864	1
ENSG00000134817.10	APLNR	11	57237593	11_32	0	0.016866679043914	11.8429480859251	1.89664828708326e-06	1.55848111719171	1
ENSG00000149115.13	TNKS1BP1	11	57327032	11_32	0	0.00794304095854304	5.30055172129576	3.9976546673055e-07	-0.719270516044181	1
ENSG00000149136.8	SSRP1	11	57336210	11_32	0	0.0164455600515377	12.8910353502106	2.01295406272796e-06	-1.77180868500327	1
ENSG00000186652.9	PRG2	11	57389932	11_32	0	0.0697420513362794	30.1576603154548	1.99705377419105e-05	-3.38830068148852	2
ENSG00000134802.17	SLC43A3	11	57445310	11_32	0	0.015766375755826	11.8049384966782	1.7672296864073e-06	1.59386160045508	1
ENSG00000186907.7	RTN4RL2	11	57471003	11_32	0	0.0379919094977751	26.2133002776986	9.45606004470583e-06	3.51200888733655	1
ENSG00000134809.8	TIMM10	11	57516515	11_32	0	0.00841318902357169	7.15316228539826	5.71420900732445e-07	-1.65818738175604	1
ENSG00000214872.8	SMTNL1	11	57542460	11_32	0	0.0151447281025702	11.4010450171174	1.63947024126366e-06	-1.41478767337532	1
ENSG00000156587.15	UBE2L6	11	57566420	11_32	0	0.0114675057457201	9.11805894611248	9.92815979740969e-07	-1.38697413576657	2
ENSG00000166793.10	YPEL4	11	57651115	11_32	0	0.012844546827553	22.6267790598445	2.75955414260495e-06	4.13350587033699	1
ENSG00000156603.15	MED19	11	57710353	11_32	0	0.0105691184494245	9.50440073737877	9.5380786934953e-07	1.77404134303761	2
ENSG00000213593.9	TMX2	11	57712732	11_32	0	0.0123889012503259	8.11086431974317	9.541075325404e-07	-0.0477636839347108	1
ENSG00000233436.7	BTBD18	11	57751379	11_32	0	0.0138279953617761	9.1045113639742	1.19540003524823e-06	-0.478834050500186	1
ENSG00000186660.14	ZFP91	11	58578680	11_32	0	0.00842581978661561	8.21816241744425	6.57482628862327e-07	1.95324427603956	1
ENSG00000109991.8	P2RX3	11	57375151	11_32	0	0.0165864499305048	15.1348363405595	2.38357360725683e-06	2.48647349237534	1
ENSG00000156689.6	GLYATL2	11	58904019	11_33	0	0.0588145634689193	16.9518689744389	9.46672718541883e-06	1.81793429058376	1
ENSG00000189057.10	FAM111B	11	59107392	11_34	0	0.017528445867902	10.2036464658487	1.69822883772801e-06	1.12191817682823	1
ENSG00000166801.15	FAM111A	11	59140950	11_34	0	0.0167920227124873	9.79678210777054	1.5620101754968e-06	1.1803920129416	2
ENSG00000110042.7	DTX4	11	59172140	11_34	0	0.0111043668251727	5.88187063018867	6.20164160882515e-07	0.537037278852056	2
ENSG00000197629.5	MPEG1	11	59213076	11_34	0	0.00985656143518721	4.75498847899329	4.45012591074695e-07	-0.0624398759952684	2
ENSG00000110048.11	OSBP	11	59614184	11_34	0	0.0203845536398468	11.6356112494515	2.25210070117975e-06	-1.39023463327588	1
ENSG00000166889.13	PATL1	11	59669437	11_34	0	0.0103304013510453	5.19880395928163	5.09938770625939e-07	0.340024248585216	1
ENSG00000166900.15	STX3	11	59754753	11_34	0	0.011907940611819	6.54264351586687	7.39753987269463e-07	0.6083612230305	2
ENSG00000149534.8	MS4A2	11	60088555	11_34	0	0.0376628435112207	17.4813582499183	6.25152072893769e-06	1.88224551585607	1
ENSG00000214787.9	MS4A4E	11	60243540	11_34	0	0.0204487096701105	11.6654330845906	2.26497896202828e-06	-1.45201935790239	1
ENSG00000166927.12	MS4A7	11	60377969	11_34	0	0.0106037564001464	5.44570643655217	5.4829131278517e-07	-0.415434099319577	2
ENSG00000166928.10	MS4A14	11	60377969	11_34	0	0.0135287659187882	7.75013931783564	9.95554612402393e-07	-0.890195202898379	1
ENSG00000110104.11	CCDC86	11	60841717	11_34	0	0.0181680467339236	10.5434760489109	1.81881886851837e-06	-1.1172714138948	3
ENSG00000149506.11	ZP1	11	60868031	11_34	0	0.0168772847224539	9.84478624354876	1.57763402708055e-06	1.13113977995811	1
ENSG00000110107.8	PRPF19	11	60906396	11_34	0	0.0402817766228426	18.1244006611627	6.932177394708e-06	1.91078641004805	1
ENSG00000110448.10	CD5	11	61102009	11_34	0	0.0459838154693343	19.392941157385	8.4673220872866e-06	2.01182579054748	1
ENSG00000167987.10	VPS37C	11	61162566	11_34	0	0.0152525196932353	8.88567634731575	1.28685460676379e-06	-1.14084780597337	1
ENSG00000162144.9	CYB561A3	11	61362321	11_34	0	0.0112732864600936	6.02463673799812	6.44879847371358e-07	0.542581666975561	1
ENSG00000149483.11	TMEM138	11	61362321	11_34	0	0.0112732864600936	6.02463673799812	6.44879847371358e-07	0.542581666975561	1
ENSG00000187049.9	TMEM216	11	61392099	11_34	0	0.0537747524460515	20.8969151026048	1.06698421592579e-05	-2.12997335088632	2
ENSG00000149532.15	CPSF7	11	61430942	11_34	0	0.011234250327577	5.99183675272119	6.39148046887008e-07	0.603406289656328	1
ENSG00000256591.5	RP11-286N22.8	11	61428817	11_34	0	0.0322548673965667	16.0012209487383	4.90056077674015e-06	-1.81434863207184	1
ENSG00000162148.10	PPP1R32	11	62068020	11_34	0	0.0287880424571212	14.9173982175856	4.07758116597009e-06	-1.57261566031942	1
ENSG00000011347.9	SYT7	11	61577147	11_34	0	0.0124756679738578	6.98325156195409	8.27215935213953e-07	0.766756663099148	1
ENSG00000134780.9	DAGLA	11	61680912	11_34	0	0.177927905056895	32.6774807658151	5.52064765301132e-05	2.93983972948725	1
ENSG00000124920.13	MYRF	11	61750765	11_34	0	0.0115560219771046	6.25890290281061	6.8675838410759e-07	-0.807002744500394	2
ENSG00000134825.15	TMEM258	11	61792563	11_34	0	0.0100906154648189	4.97680553682653	4.7683236403367e-07	-0.177911878681054	2
ENSG00000134824.13	FADS2	11	61788567	11_34	0	0.0105041791669113	5.3565072705693	5.34245922624081e-07	0.481230585963902	2
ENSG00000167995.15	BEST1	11	61950135	11_34	0	0.0264578632394598	14.1138332722617	3.54566048065893e-06	1.51781658980484	1
ENSG00000124935.3	SCGB1D2	11	62242139	11_34	0	0.021607916818132	12.1889616252818	2.50078874360026e-06	1.39427850159542	1
ENSG00000162174.12	ASRGL1	11	62337361	11_34	0	0.00980783824867115	4.70815330010673	4.38451224077499e-07	0.0373489907387808	2
ENSG00000166959.7	MS4A8	11	60706348	11_34	0	0.0303675417399977	15.4263271383848	4.44804908249074e-06	-1.72546574152987	1
ENSG00000124939.5	SCGB2A1	11	62299679	11_34	0	0.0109213724900237	5.72474673298679	5.93650577128269e-07	0.509111880177778	1
ENSG00000071203.9	MS4A12	11	60492652	11_34	0	0.00983017466021829	4.72965281853897	4.41456477415369e-07	0.0569731723361079	2
ENSG00000254772.9	EEF1G	11	62569304	11_35	0	0.0411666074544561	10.9438538534335	4.27772399421973e-06	1.33151493495362	1
ENSG00000149489.8	ROM1	11	62611329	11_35	0	0.0226868917823161	5.34611635078566	1.15162425327052e-06	0.528765073769249	1
ENSG00000149499.11	EML3	11	62607403	11_35	0	0.0261033900023474	6.64767301348022	1.64764618848586e-06	-0.806794343968649	2
ENSG00000149541.9	B3GAT3	11	62619750	11_35	0	0.0284074018269168	7.49925385627016	2.02277215383051e-06	0.657890572142394	1
ENSG00000214756.7	METTL12	11	62665343	11_35	0	0.0226327291364943	5.3398756771799	1.14753375324414e-06	0.226951379988145	1
ENSG00000162194.12	LBHD1	11	62671278	11_35	0	0.0225156333285717	5.2925281030616	1.13147441225333e-06	0.214659183618585	1
ENSG00000162188.5	GNG3	11	62698234	11_35	0	0.0281785205206828	7.42781041616416	1.98735931403581e-06	0.750937387216758	2
ENSG00000168000.14	BSCL2	11	62706279	11_35	0	0.0211793465644098	4.72350422913311	9.49892070370359e-07	-0.041436295754815	1
ENSG00000162222.13	TTC9C	11	62726395	11_35	0	0.0218392659579703	4.99311522422207	1.0353972857496e-06	0.044000951432846	1
ENSG00000185670.7	ZBTB3	11	62754003	11_35	0	0.0211471182059441	4.71253647555798	9.46244382711861e-07	-0.185044084160206	1
ENSG00000168002.11	POLR2G	11	62762060	11_35	0	0.147290256446782	23.492875785826	3.28554634456285e-05	2.64183860276826	1
ENSG00000185475.10	TMEM179B	11	62787614	11_35	0	0.0628591271010983	15.2830151941199	9.12167905367743e-06	-2.00276900873437	2
ENSG00000168569.7	TMEM223	11	62784387	11_35	0	0.0249719694208806	6.27653203532447	1.48822960989859e-06	-0.601672664586961	3
ENSG00000162236.11	STX5	11	62829132	11_35	0	0.0387334726155472	10.6192765898528	3.90551908496159e-06	-1.15538366616097	1
ENSG00000168003.16	SLC3A2	11	62855742	11_35	0	0.0280851979632535	7.38826732451246	1.97023253778433e-06	0.861405826193264	1
ENSG00000133321.10	RARRES3	11	63536515	11_35	0	0.040146755148802	10.9490626259541	4.17373417984654e-06	-1.36931774756993	1
ENSG00000133328.3	HRASLS2	11	63557729	11_35	0	0.0211979795413118	4.7377148028202	9.53588004545782e-07	-0.00803979541254112	1
ENSG00000176485.11	PLA2G16	11	63614504	11_35	0	0.0306845972077789	7.65809221176237	2.23119955656162e-06	0.656280565428945	1
ENSG00000184743.12	ATL3	11	63671500	11_35	0	0.0870554228591346	16.9029771307589	1.39719309301021e-05	2.06714087328938	1
ENSG00000188070.9	C11orf95	11	63768249	11_35	0	0.0580074368231511	13.2315671059014	7.28773137513872e-06	1.79408113820543	1
ENSG00000168005.8	C11orf84	11	63814042	11_35	0	0.0237003414422449	5.90772989444195	1.32945190420281e-06	0.503211778097104	1
ENSG00000110583.12	NAA40	11	63939731	11_35	0	0.0415509135517715	12.6451459534675	4.98886578136749e-06	2.86362102025601	1
ENSG00000167770.11	OTUB1	11	63985037	11_35	0	0.141052572588582	23.2099799302877	3.10851647286925e-05	-2.65028068989139	1
ENSG00000126500.3	FLRT1	11	64102987	11_36	0	0.00539219104196842	4.79234187013841	2.45363783040036e-07	-0.464842042788921	2
ENSG00000133315.10	MACROD1	11	64166261	11_36	0	0.0180176203247585	15.6389151148405	2.67547840663821e-06	2.56740312801616	1
ENSG00000168439.16	STIP1	11	64185287	11_36	0	0.00583637394032521	5.40898558734679	2.99748025271895e-07	-0.361470049809714	1
ENSG00000173511.9	VEGFB	11	64236765	11_36	0	0.00624627311324066	6.33576235489691	3.75765795488662e-07	1.10848498440557	1
ENSG00000173486.12	FKBP2	11	64237940	11_36	0	0.0324492777885362	20.9868422836786	6.46620592080446e-06	2.87555883862893	2
ENSG00000173457.10	PPP1R14B	11	64248757	11_36	0	0.00552172119993732	5.00579432772025	2.62448970374474e-07	0.579458545917608	1
ENSG00000149782.11	PLCB3	11	64251400	11_36	0	0.0203998102505902	17.2482677110984	3.34094255927561e-06	-2.07438223898226	1
ENSG00000219435.5	TEX40	11	64300838	11_36	0	0.0481031524452986	24.2926237673948	1.10954612163094e-05	-3.01733620521014	1
ENSG00000168071.21	CCDC88B	11	64329761	11_36	0	0.00555187620050401	5.13931347316914	2.70920755793097e-07	-0.253817807119966	2
ENSG00000162302.12	RPS6KA4	11	64360951	11_36	0	0.00689178858222928	6.85304975947381	4.48449173795464e-07	-1.03721518228143	2
ENSG00000110076.18	NRXN2	11	64673090	11_36	0	0.00719576594263149	7.86707959096535	5.37511758565865e-07	-0.861688892012851	1
ENSG00000068976.13	PYGM	11	64760279	11_36	0	0.00614070954878943	6.28439814840797	3.66420400295519e-07	1.20826883705261	1
ENSG00000133895.14	MEN1	11	64809482	11_36	0	0.00647984038509553	6.88420693259366	4.23560664854773e-07	-1.31748988489467	1
ENSG00000171219.8	CDC42BPG	11	64844897	11_36	0	0.0194222356640458	18.1193715017965	3.3414867676208e-06	-2.30562901900285	1
ENSG00000110046.12	ATG2A	11	64916811	11_36	0	0.00561910249558062	11.4655399835266	6.11728710520649e-07	2.0632758615184	2
ENSG00000068971.13	PPP2R5B	11	64916816	11_36	1	0.441190005263277	29.7663338993427	0.000124694819591328	-5.08655378017118	2
ENSG00000168062.9	BATF2	11	64996709	11_36	0	0.0166177539039553	24.8396751447234	3.91936429299083e-06	-4.18379188567917	3
ENSG00000213465.7	ARL2	11	65021722	11_36	0	0.0352839064375051	19.3955012007694	6.49793055010981e-06	1.560363159287	1
ENSG00000110025.12	SNX15	11	64990246	11_36	0	0.00757891144462819	7.1844789047586	5.17010666694817e-07	-0.555003095642081	1
ENSG00000168060.15	NAALADL1	11	65065467	11_36	0	0.00555849302860667	5.13480662428484	2.71005780819334e-07	-0.0401893317515924	1
ENSG00000149809.14	TM7SF2	11	65114085	11_36	0	0.0159057479008611	12.4267474809958	1.87676097780417e-06	1.14944311507957	1
ENSG00000174276.6	ZNHIT2	11	65118052	11_36	0	0.00910362271017295	10.004182937236	8.64755378797037e-07	1.4146395277608	2
ENSG00000149806.10	FAU	11	65130754	11_36	0	0.005377373272622	5.01140084258903	2.55874332491441e-07	0.14016494509006	1
ENSG00000149792.8	MRPL49	11	65215128	11_36	0	0.0105175128385741	9.92514906795327	9.91168487314232e-07	-1.19056407687131	1
ENSG00000014216.15	CAPN1	11	65180806	11_36	0	0.0087292479321357	9.3003889290134	7.70859689954689e-07	-1.00882260578514	1
ENSG00000133884.9	DPF2	11	65332666	11_36	0	0.0734932226247308	25.0714446362394	1.74954068836738e-05	-2.18178509642355	1
ENSG00000173825.6	TIGD3	11	65355223	11_36	0	0.0567920951365322	23.5808588458977	1.27158356499113e-05	2.15527994890446	1
ENSG00000162241.12	SLC25A45	11	65383978	11_36	0	0.0120774719835621	12.9755098273141	1.48798264695323e-06	1.63238755043279	1
ENSG00000126391.13	FRMD8	11	65387713	11_36	0	0.00786181379905337	8.94760190802599	6.67923623207381e-07	-1.20002756708607	1
ENSG00000168056.15	LTBP3	11	65558683	11_36	0	0.00785746413879551	10.3373166158747	7.71236584445303e-07	1.71143600583724	1
ENSG00000176973.7	FAM89B	11	65571907	11_36	0	0.00544360662591836	4.85702769585677	2.51046812011573e-07	-0.253237827131795	1
ENSG00000173442.12	EHBP1L1	11	65575510	11_36	0	0.0106803083881136	13.2009447271463	1.3387090592336e-06	2.02626305047119	1
ENSG00000173338.12	KCNK7	11	65596394	11_36	0	0.0588892791430566	25.2223577754347	1.41032536478438e-05	-3.43345425980941	1
ENSG00000173327.7	MAP3K11	11	65613445	11_36	0	0.0589627779196084	26.2216923456232	1.46803378572635e-05	-3.71536194041092	1
ENSG00000197136.4	PCNX3	11	65613445	11_36	0	0.0589627779196084	26.2216923456232	1.46803378572635e-05	-3.71536194041092	1
ENSG00000213445.9	SIPA1	11	65631472	11_36	0	0.0078041031225834	10.8439156153679	8.03538195891714e-07	1.94785966851671	3
ENSG00000173039.18	RELA	11	65663889	11_36	0	0.00551128730503481	6.42204014499775	3.36065139136235e-07	1.2350793589551	1
ENSG00000172922.8	RNASEH2C	11	65717747	11_36	0	0.631378876932559	26.0006788237293	0.000155873444190076	-4.41977387967398	2
ENSG00000254470.2	AP5B1	11	65780637	11_36	0	0.0277038371269212	21.1666711449712	5.56788022863504e-06	2.36192283253731	1
ENSG00000172818.9	OVOL1	11	65786609	11_36	0	0.00583625487927231	5.89722411065701	3.26797916690255e-07	0.707509834479674	1
ENSG00000172803.17	SNX32	11	65763475	11_36	0	0.00562289376398661	5.35196673178113	2.8573976301483e-07	0.758454725563431	2
ENSG00000172732.11	MUS81	11	65857463	11_36	0	0.00627260359039472	7.94535797603428	4.73215224058983e-07	-1.61957113340036	1
ENSG00000172757.12	CFL1	11	65871248	11_36	0	0.00554114457708677	5.19483209229934	2.73318100202442e-07	-0.713531590684815	1
ENSG00000172638.12	EFEMP2	11	65869038	11_36	0	0.00557929173611316	5.08724563729604	2.69500252034254e-07	0.493449879632686	3
ENSG00000172543.7	CTSW	11	65879789	11_36	0	0.00721467714109425	7.19019960601957	4.92555581547829e-07	0.200074431757834	2
ENSG00000172500.12	FIBP	11	65888811	11_36	0	0.00654940340041599	8.72597645294674	5.4264171227026e-07	1.5951399969723	1
ENSG00000175573.6	C11orf68	11	65918709	11_36	0	0.0109776394023077	12.1906931127599	1.2706757919451e-06	-1.66065051030111	2
ENSG00000175467.14	SART1	11	65962209	11_36	0	0.00560541657400959	5.09459523001608	2.71153350236449e-07	0.27253465569216	2
ENSG00000175376.8	EIF1AD	11	66001824	11_36	0	0.00537312541814872	4.88431071359253	2.49188306323137e-07	0.467990332190155	1
ENSG00000175294.5	CATSPER1	11	66026326	11_36	0	0.00703799793609494	8.66704072112226	5.79185084290523e-07	1.29894057266602	1
ENSG00000175229.6	GAL3ST3	11	66049836	11_36	0	0.00953276394548863	11.6827995181209	1.05745807961331e-06	1.49573019330936	1
ENSG00000087365.15	SF3B2	11	66049836	11_36	0	0.00953276394548863	11.6827995181209	1.05745807961331e-06	1.49573019330936	1
ENSG00000175115.11	PACS1	11	66068460	11_36	0	0.0513858025457609	24.9070633841798	1.21524282748838e-05	2.32397623323994	1
ENSG00000149735.6	GPHA2	11	64936115	11_36	1	0.0731912159311823	25.4298874059206	1.76726141802198e-05	4.55190867233688	1
ENSG00000174996.11	KLC2	11	66258208	11_37	0	0.0232199795107431	7.97581359184829	1.75846700643977e-06	1.29328768197475	1
ENSG00000174851.15	YIF1A	11	66288671	11_37	0	0.027574936148104	9.61074607508623	2.51633822666727e-06	1.5136283692091	1
ENSG00000179292.4	TMEM151A	11	66294552	11_37	0	0.0249647914893784	8.66447709195736	2.05384515434409e-06	1.00505072868151	1
ENSG00000174684.6	B4GAT1	11	66349640	11_37	0	0.0423754492694545	13.7125501641414	5.51734246601173e-06	2.20698283666737	1
ENSG00000174576.9	NPAS4	11	66421433	11_37	0	0.0164770020737677	4.72051710492591	7.38524944711447e-07	-0.089947834150771	1
ENSG00000174547.13	MRPL11	11	66466552	11_37	0	0.0378493699578316	12.6314894249395	4.53952711182298e-06	2.1176916203946	1
ENSG00000254986.7	DPP3	11	66480373	11_37	0	0.0378182222325527	12.6240393301715	4.53311613267354e-06	1.55932407207456	2
ENSG00000174483.19	BBS1	11	66510498	11_37	0	0.0165920224354852	4.78648306604575	7.54072755074167e-07	0.796094658777735	1
ENSG00000174165.7	ZDHHC24	11	66542909	11_37	0	0.0166961003023112	4.84573691974204	7.6819641135063e-07	0.567282376823982	2
ENSG00000248746.5	ACTN3	11	66560624	11_37	0	0.0292731839107903	10.1795371830694	2.82940678788734e-06	-2.01941913694812	1
ENSG00000174080.10	CTSF	11	66568361	11_37	0	0.028888789241567	10.0535323674244	2.75768983170774e-06	-2.07581602740057	2
ENSG00000173992.8	CCS	11	66573497	11_37	0	0.0503239586937498	15.3612774774905	7.34005861543574e-06	2.48494112774546	1
ENSG00000173914.11	RBM4B	11	66677846	11_37	0	0.0179644348838012	5.53979773655013	9.44941374766745e-07	-0.455802236425643	1
ENSG00000173715.15	C11orf80	11	66725165	11_37	0	0.114454412922645	23.354735379437	2.53807756206649e-05	2.9601665290986	2
ENSG00000173621.8	LRFN4	11	66858763	11_37	0	0.110997066140512	23.0504300789925	2.42933792138588e-05	3.11375942385596	2
ENSG00000173599.13	PC	11	66958030	11_37	0	0.0169989548298696	5.01606907672175	8.09623536894916e-07	-0.075206669250626	1
ENSG00000173156.6	RHOD	11	67056790	11_37	0	0.0235721011601112	8.11852533391778	1.81707495814614e-06	0.581811828236926	2
ENSG00000173020.10	GRK2	11	67266375	11_37	0	0.0256080456164017	8.90644948916424	2.16560098747313e-06	1.52118672665493	2
ENSG00000172932.14	ANKRD13D	11	67254061	11_37	0	0.0166220008846767	4.80354547715495	7.58128118373444e-07	0.265356299974752	2
ENSG00000172613.7	RAD9A	11	67316272	11_37	0	0.0309468951867758	10.7094228200341	3.1468826366097e-06	-0.83618813042796	3
ENSG00000175463.11	TBC1D10C	11	67404265	11_37	0	0.0371014254013707	12.4410305056158	4.38272626920642e-06	-1.90030945023708	1
ENSG00000175634.14	RPS6KB2	11	67425084	11_37	0	0.0663156464265816	18.0231969194551	1.13486769060107e-05	-2.30047659326382	2
ENSG00000172725.13	CORO1B	11	67444098	11_37	0	0.0246212234122517	8.5327904344335	1.99479423855477e-06	-1.47036638108279	1
ENSG00000167797.7	CDK2AP2	11	67500577	11_37	0	0.0185660158338982	5.85224109683677	1.03166411124083e-06	0.720289389930391	2
ENSG00000167792.11	NDUFV1	11	67607713	11_37	0	0.0174829430699921	5.28221864063977	8.76856071873337e-07	0.635106527362281	1
ENSG00000110057.7	UNC93B1	11	67968844	11_37	0	0.0186053005712472	5.87226800274388	1.03738497907259e-06	0.844834900094932	1
ENSG00000006534.15	ALDH3B1	11	68008813	11_37	0	0.0190357485235001	6.08918831006318	1.10059303616285e-06	0.51722457379549	2
ENSG00000110717.12	NDUFS8	11	68032459	11_37	0	0.0236185022310513	8.13742596332134	1.82489045813365e-06	-1.15739769475236	1
ENSG00000110719.9	TCIRG1	11	68040679	11_37	0	0.0208505338798789	6.9533036124944	1.37659367391518e-06	0.643591963983664	1
ENSG00000110066.14	KMT5B	11	68214082	11_37	0	0.0172547073388104	5.15763746504947	8.44998243596655e-07	-0.349910485110604	1
ENSG00000132744.7	ACY3	11	67647120	11_37	0	0.129458033585576	24.5777598833518	3.02112503507205e-05	-2.22125660846404	2
ENSG00000167800.9	TBX10	11	67633828	11_37	0	0.0380301165439017	12.6773883322377	4.57777925660665e-06	1.61343184793899	3
ENSG00000171067.10	C11orf24	11	68269799	11_38	0	0.0776026773682107	22.5240023512562	1.65966205919724e-05	2.79033082764209	2
ENSG00000110075.14	PPP6R3	11	68467836	11_38	0	0.200996089176187	28.4957654841567	5.43832718091615e-05	2.68428952238401	1
ENSG00000069482.6	GAL	11	68683779	11_38	0	0.0339745095328757	15.5592958101566	5.01926967685484e-06	-2.41803693469075	1
ENSG00000132749.10	TESMIN	11	68753604	11_38	0	0.0157368555481175	6.43241164088332	9.61145604916636e-07	-1.4148982709644	1
ENSG00000110090.12	CPT1A	11	68759027	11_38	0	0.0608503468618555	20.8938226294845	1.20719758661788e-05	-2.88396344067488	1
ENSG00000132740.8	IGHMBP2	11	68903951	11_38	0	0.0241318855882339	9.29833903870023	2.13056128907236e-06	-0.836914555721079	2
ENSG00000172938.3	MRGPRD	11	68980534	11_38	0	0.0145681406359351	4.79701215015044	6.63547994034078e-07	0.322789473521912	2
ENSG00000172935.8	MRGPRF	11	69013602	11_38	0	0.0184080962577715	7.23510818099418	1.26459454064007e-06	-1.05490129092384	1
ENSG00000162341.16	TPCN2	11	69112649	11_38	0	0.0145925717213898	4.74112054569286	6.56916591682123e-07	-0.0303107501586654	1
ENSG00000172927.7	MYEOV	11	69294168	11_38	0	0.0374558332626286	13.674537211315	4.86328249426143e-06	1.66716655190248	1
ENSG00000149716.12	ORAOV1	11	69675533	11_38	0	0.0463335422386247	15.7858673494272	6.94482568609366e-06	1.70249984112151	1
ENSG00000131620.17	ANO1	11	69984577	11_39	0	0.0329094828182993	7.91682679139713	2.47382855036115e-06	-0.867331744479407	2
ENSG00000131626.16	PPFIA1	11	70272145	11_39	0	0.0831310654787207	16.8386247480523	1.32912969910361e-05	-1.97426391292535	1
ENSG00000085733.15	CTTN	11	70398550	11_39	0	0.140397542188047	22.0089833275965	2.93397820434518e-05	2.33167637834024	1
ENSG00000172893.15	DHCR7	11	71451812	11_40	0	0.0266255789985443	6.99975504832255	1.76961707409532e-06	1.03205999104934	2
ENSG00000254997.3	KRTAP5-9	11	71566552	11_40	0	0.0248942194281746	6.02081003183723	1.4231505162262e-06	-0.596155498843392	1
ENSG00000204572.9	KRTAP5-10	11	71567116	11_40	0	0.0246602580882348	6.07041039825546	1.42138938379464e-06	0.685420816892207	1
ENSG00000158483.15	FAM86C1	11	71796875	11_40	0	0.0219159702427825	4.92141058943437	1.02411257363944e-06	0.168444163908073	1
ENSG00000254469.7	RP11-849H4.2	11	71928177	11_40	0	0.0293578908606587	7.45717304845876	2.07872227430921e-06	-1.3787151559601	1
ENSG00000137497.17	NUMA1	11	72081101	11_40	0	0.0362325232464272	9.68056791339813	3.33040317857171e-06	1.92142652096308	1
ENSG00000110203.8	FOLR3	11	72115273	11_40	0	0.0281503713627179	7.63636438582938	2.04111826394472e-06	1.38269657825838	1
ENSG00000110195.12	FOLR1	11	72189920	11_40	0	0.0519144985592485	12.8896482413399	6.35370615710762e-06	1.46533536286474	1
ENSG00000165457.13	FOLR2	11	72216505	11_40	0	0.0531295824168613	13.4616078217213	6.79095313457915e-06	-1.59757418469247	1
ENSG00000165458.13	INPPL1	11	72223659	11_40	0	0.0223397836222823	5.02471674862646	1.06583000937706e-06	-0.106853336958765	1
ENSG00000162129.12	CLPB	11	72429265	11_40	0	0.025290719683102	6.44035748875615	1.54656636004385e-06	-0.817494452415017	2
ENSG00000186642.15	PDE2A	11	72675943	11_41	0	0.0130771210638331	5.2472892408293	6.51545193217433e-07	-0.401214125620883	1
ENSG00000214530.8	STARD10	11	72795279	11_41	0	0.013255231129518	5.37535496485456	6.76537462374421e-07	0.433707304348323	1
ENSG00000168010.10	ATG16L2	11	72815042	11_41	0	0.012833483715714	5.06934691783625	6.17723286801463e-07	-0.410167793354745	2
ENSG00000175591.11	P2RY2	11	73218402	11_41	0	0.0148362987998436	6.44223594166831	9.07527083401535e-07	-0.728181168071125	1
ENSG00000110237.3	ARHGEF17	11	73309013	11_41	0	0.0210088629965316	9.74048240183282	1.94303405211106e-06	-1.19709431476659	1
ENSG00000054967.12	RELT	11	73377449	11_41	0	0.0406093794796891	16.0166379177881	6.17582680256209e-06	2.52535808688879	1
ENSG00000021300.13	PLEKHB1	11	73645051	11_41	0	0.0127214225342641	4.98647747530908	6.02319517280971e-07	0.703107331764285	2
ENSG00000175582.19	RAB6A	11	73760716	11_41	0	0.0134063200449737	5.48286059352374	6.9793372337828e-07	-1.01691621138221	3
ENSG00000175581.13	MRPL48	11	73787049	11_41	0	0.109908464613615	25.6715535538597	2.67904919895071e-05	3.05590235297171	2
ENSG00000175575.12	PAAF1	11	73861730	11_41	0	0.0124402356581739	4.77481089486378	5.64003995094111e-07	-0.0168396005216905	1
ENSG00000181924.6	COA4	11	73876808	11_41	0	0.0464681235999207	17.3096652572954	7.63732376848455e-06	1.99581866385411	1
ENSG00000187726.8	DNAJB13	11	73949501	11_41	0	0.013204207193782	5.33882682335296	6.69353534507619e-07	-0.572363630009633	2
ENSG00000175567.8	UCP2	11	73983693	11_41	0	0.0137083341296776	5.69356968943818	7.41082774961766e-07	0.684341105111664	2
ENSG00000175564.12	UCP3	11	74009120	11_41	0	0.170786424204943	30.0777572469472	4.87748780674759e-05	3.77045957072719	1
ENSG00000214517.9	PPME1	11	74171215	11_41	0	0.012403118130274	4.7466423262062	5.5900383119784e-07	0.440785046901871	1
ENSG00000149380.11	P4HA3	11	74308608	11_41	0	0.0195717781823205	9.06837022495733	1.68522123965537e-06	-1.68962361608564	1
ENSG00000165434.7	PGM2L1	11	74398121	11_41	0	0.129420346767584	27.2872183472464	3.35319818152966e-05	-3.75614053442633	1
ENSG00000166439.5	RNF169	11	74748720	11_42	0	0.0380144916305631	15.0177551325424	5.42065294437683e-06	1.61095274513805	1
ENSG00000166435.15	XRRA1	11	74948888	11_42	0	0.0695321524089408	20.8260145587315	1.37495738465271e-05	-2.42316280958623	2
ENSG00000118363.11	SPCS2	11	74949010	11_42	0	0.0143493702122385	5.75515649783207	7.84128745482846e-07	0.68996885156783	2
ENSG00000162139.9	NEU3	11	74979731	11_42	0	0.0191986069400163	8.51433106630718	1.55209266696293e-06	-1.23428560343665	2
ENSG00000137491.14	SLCO2B1	11	75100710	11_42	0	0.014430082802304	5.80827295808859	7.95817046692888e-07	-0.557939830251778	1
ENSG00000261594.3	TPBGL	11	75240489	11_42	0	0.0210580862494145	9.39175023728393	1.87785835782757e-06	0.986575836084506	1
ENSG00000137486.16	ARRB1	11	75351134	11_42	0	0.0130092286537116	4.82705768250395	5.96254174180568e-07	0.299447426779002	1
ENSG00000149273.14	RPS3	11	75399636	11_42	0	0.0230355408166376	10.2442560663988	2.24066141356289e-06	1.17601874543523	1
ENSG00000158555.14	GDPD5	11	75513855	11_42	0	0.0132745846234418	5.01815628299132	6.32502898196172e-07	-0.288212864005855	1
ENSG00000149257.13	SERPINH1	11	75564434	11_42	0	0.0147430292192936	6.01144374569775	8.41517032159381e-07	-0.557972925833829	1
ENSG00000062282.14	DGAT2	11	75759967	11_42	0	0.0129239103689554	4.76479226542877	5.84702977317205e-07	0.130639640556651	1
ENSG00000198382.8	UVRAG	11	75815145	11_42	0	0.0268742012714526	11.7099462105725	2.98805001368056e-06	1.38660039083405	2
ENSG00000137492.7	THAP12	11	76380596	11_42	0	0.0175682562526887	7.67269022308601	1.27989316153625e-06	0.849629179657172	1
ENSG00000158636.16	EMSY	11	76446445	11_42	0	0.0445673467480202	16.5403689701593	6.99937673743599e-06	1.89150940571694	1
ENSG00000137507.11	LRRC32	11	76670770	11_42	0	0.0138601324114944	5.42674039659066	7.14173649894151e-07	0.46008057835631	1
ENSG00000182704.7	TSKU	11	76782021	11_42	0	0.101545232469147	24.5207302319715	2.36423332357127e-05	-2.43493990314393	1
ENSG00000078124.11	ACER3	11	76860823	11_42	0	0.0148383949514113	6.07251555145676	8.55564899647758e-07	-0.681246569845418	1
ENSG00000198488.10	B3GNT6	11	77029504	11_42	0	0.0568884311414992	18.8853647639874	1.02010935733511e-05	2.57611204094206	1
ENSG00000137474.19	MYO7A	11	77128083	11_43	0	0.044500397728193	8.23872262492923	3.48113744641574e-06	-0.885793910659226	1
ENSG00000178795.9	GDPD4	11	77301551	11_43	0	0.0321613445417616	5.13380379595442	1.56772852400818e-06	-0.32656471054756	1
ENSG00000149269.9	PAK1	11	77474957	11_43	0	0.0323126129523564	5.17856464197659	1.58883528860164e-06	0.321142781036655	1
ENSG00000178301.3	AQP11	11	77589500	11_43	0	0.031391219479093	4.90265738021182	1.46129240825903e-06	-0.23914402719343	1
ENSG00000074201.8	CLNS1A	11	77635916	11_43	0	0.0336846530758277	5.57533288223516	1.7832009145668e-06	-0.717279047884553	1
ENSG00000048649.13	RSF1	11	77820297	11_43	0	0.0341363247450389	5.70247371721578	1.84832122392114e-06	0.762602473347642	2
ENSG00000087884.14	AAMDC	11	77821417	11_43	0	0.0337167684258474	5.58442785732404	1.7878127277032e-06	0.715909871087368	1
ENSG00000149262.16	INTS4	11	78013628	11_43	0	0.0566227551706514	10.5542451136172	5.67434281964518e-06	-1.48249238326173	1
ENSG00000151364.16	KCTD14	11	78022343	11_43	0	0.0677224471679802	12.283424313611	7.89858859948351e-06	1.74525160837941	1
ENSG00000151365.2	THRSP	11	78063690	11_43	0	0.0794751866069007	13.8363719047122	1.04412183965655e-05	2.55357505668639	1
ENSG00000151366.12	NDUFC2	11	78074407	11_43	0	0.0983978845135343	15.9241526345268	1.48778265055172e-05	2.40636331695882	1
ENSG00000159063.12	ALG8	11	78139143	11_43	0	0.0813230978079757	14.060704142388	1.08572135648268e-05	-2.05790931638316	1
ENSG00000188997.7	KCTD21	11	78185802	11_43	0	0.0380027521580355	6.7275654342623	2.42756225740364e-06	-0.677028852631964	2
ENSG00000118369.12	USP35	11	78211973	11_43	0	0.0391113480641295	7.00258213802023	2.60050919451343e-06	-1.2692025999972	1
ENSG00000033327.12	GAB2	11	78373501	11_43	0	0.0318267947555141	5.03407844095125	1.52128393364205e-06	0.530145510450102	2
ENSG00000137513.9	NARS2	11	78533777	11_43	0	0.0348934983106997	5.91195311265273	1.95872240214668e-06	0.847556185907816	1
ENSG00000254550.1	OMP	11	77103470	11_43	0	0.0345016256114586	5.80410250092425	1.90139360315824e-06	-0.535454635012323	1
ENSG00000149256.15	TENM4	11	79440625	11_44	0	0.0362844709902817	16.4997360753577	5.68453820784311e-06	1.77672761098558	2
ENSG00000165490.12	DDIAS	11	82899863	11_46	0	0.00912129137411244	5.71817778964779	4.95235057144607e-07	0.0868136274305244	2
ENSG00000137502.9	RAB30	11	83067408	11_46	0	0.0256976392177534	15.0415770544682	3.67015154495681e-06	1.47127915391919	1
ENSG00000137500.9	CCDC90B	11	83283911	11_46	0	0.00817117141834622	6.54280112107332	5.07627846298239e-07	1.36819578715596	1
ENSG00000150672.16	DLG2	11	85628300	11_47	0	0.0171021595348699	7.8371073034588	1.2726358209959e-06	0.7746394207673	1
ENSG00000171202.6	TMEM126A	11	85648210	11_47	0	0.012307624929122	4.72186742899791	5.51804755893047e-07	0.281363179820303	1
ENSG00000137504.13	CREBZF	11	85708624	11_47	0	0.0123625884518672	4.76402362091299	5.59217450011598e-07	0.23975027380522	1
ENSG00000179071.4	CCDC89	11	85686318	11_47	0	0.0161824990809957	7.3133316818877	1.12372038228189e-06	-1.09464122817012	1
ENSG00000137501.17	SYTL2	11	85811132	11_47	0	0.0347278068721931	14.5731368202187	4.80538066631156e-06	1.62997298845456	2
ENSG00000073921.17	PICALM	11	86066799	11_47	0	0.021907452225175	10.1866475526932	2.11894922610876e-06	1.2957632921474	1
ENSG00000074266.19	EED	11	86245436	11_47	0	0.0208562384685558	9.7196495454889	1.92479280608734e-06	1.15513773111691	2
ENSG00000149196.15	HIKESHI	11	86302570	11_47	0	0.013737626087868	5.76207893048982	7.51602630470114e-07	0.448833226685391	1
ENSG00000151376.16	ME3	11	86672637	11_47	0	0.0126958950633275	5.01573403160867	6.0463769660328e-07	0.154454845620425	1
ENSG00000166575.16	TMEM135	11	87037610	11_48	0	0.349837432148799	31.376518804588	0.000104224166508722	3.35030991023099	1
ENSG00000123892.11	RAB38	11	88175048	11_49	0	0.0166716992313748	4.8868252805772	7.7357793799789e-07	-0.262369441926375	1
ENSG00000109861.15	CTSC	11	88335597	11_49	0	0.0451110571181774	14.3673475423836	6.15399300804395e-06	1.45528018094947	2
ENSG00000077616.10	NAALAD2	11	90131253	11_50	0	0.03712546881614	7.3897974792086	2.60496492405808e-06	1.03768077063093	1
ENSG00000110172.11	CHORDC1	11	90223038	11_50	0	0.0291721571263411	5.08945747808149	1.40973483391657e-06	0.304609781905265	1
ENSG00000165323.15	FAT3	11	92352033	11_52	0	0.120893456276995	20.98755922463	2.40914048261802e-05	2.09174387442602	1
ENSG00000180773.14	SLC36A4	11	93197480	11_52	0	0.115976480131952	20.5762356617787	2.26586090356695e-05	2.39139563798331	2
ENSG00000166002.6	SMCO4	11	93479088	11_52	0	0.0426578512129218	10.8657419379488	4.40104448344086e-06	-1.24406470737401	1
ENSG00000166004.14	CEP295	11	93661327	11_53	0	0.0217027081688691	4.7600611137641	9.80898015704858e-07	0.193268347225168	1
ENSG00000182919.14	C11orf54	11	93756037	11_53	0	0.0607071276476219	14.5953063046802	8.41298850048768e-06	-1.90445435927521	1
ENSG00000042429.11	MED17	11	93784345	11_53	0	0.0368816014188759	9.81053944104223	3.43557991386735e-06	-1.12805198114024	1
ENSG00000214376.5	VSTM5	11	93850202	11_53	0	0.0218000849389155	4.8025772673181	9.94099701411338e-07	0.202635252135571	2
ENSG00000110218.8	PANX1	11	94128918	11_53	0	0.0237285159341437	5.60792698736216	1.26348568029337e-06	0.404132065295949	1
ENSG00000020922.12	MRE11	11	94478988	11_53	0	0.0216085723422842	4.71877851703944	9.68173217803826e-07	0.0456840907833535	3
ENSG00000181333.11	HEPHL1	11	94075453	11_53	0	0.0741064052925017	16.5260990743163	1.16284946154059e-05	-2.28706101632584	2
ENSG00000134627.11	PIWIL4	11	94541163	11_54	0	0.0447907710591701	12.667955340899	5.38756420993561e-06	-1.33762287870494	1
ENSG00000166025.17	AMOTL1	11	94706514	11_54	0	0.0196826647862586	4.83019861767338	9.02705902530572e-07	0.238838192656043	1
ENSG00000150316.11	CWC15	11	94956923	11_54	0	0.022596811423099	6.14112357223883	1.31762672371132e-06	-0.528347623946914	2
ENSG00000263465.4	SRSF8	11	95068375	11_54	0	0.145480059767149	24.1688439203165	3.3385412351455e-05	2.37874916522199	1
ENSG00000166037.10	CEP57	11	95789866	11_54	0	0.0580392926176427	15.1592930829092	8.35407667365098e-06	2.03849311340066	2
ENSG00000087053.18	MTMR2	11	95927306	11_54	0	0.0625853188146575	15.8871381255945	9.44094651097469e-06	1.67964602075113	1
ENSG00000149231.11	CCDC82	11	96388691	11_55	0	0.0424343247027494	10.3289829054819	4.16171418428347e-06	-1.31424488413873	2
ENSG00000183340.6	JRKL	11	96390067	11_55	0	0.0532210384344212	12.5034311045731	6.31844117224617e-06	1.47202291667431	1
ENSG00000165895.17	ARHGAP42	11	100684383	11_58	0	0.0370402905598035	7.70455224065192	2.70968736234008e-06	0.968330685392451	1
ENSG00000082175.14	PGR	11	101130596	11_58	0	0.0271931576574468	4.75721450153669	1.22831504539186e-06	0.0825865043798996	1
ENSG00000137672.12	TRPC6	11	101635703	11_59	0	0.0184937452914565	8.69632793635503	1.52706729928338e-06	-1.10171392034007	2
ENSG00000110318.13	CEP126	11	101914517	11_59	0	0.0126508493151183	5.09952429501502	6.12557335261018e-07	0.357325210243239	2
ENSG00000187151.7	ANGPTL5	11	101914517	11_59	0	0.014831141162336	6.60467572505748	9.30086765887895e-07	0.729565365593239	1
ENSG00000137693.13	YAP1	11	102110732	11_59	0	0.0288545720930058	12.9237238962858	3.54078621769764e-06	1.4661839547358	2
ENSG00000023445.13	BIRC3	11	102297085	11_59	0	0.0149849606212135	6.70239366675631	9.5363665436311e-07	0.679578453709284	1
ENSG00000152558.14	TMEM123	11	102452429	11_59	0	0.0124194445326898	4.92485470912946	5.80755045591347e-07	0.180854715238785	1
ENSG00000137673.8	MMP7	11	102530902	11_59	0	0.0135890031348034	5.77653013152679	7.45335897620576e-07	0.488262071042878	1
ENSG00000137675.4	MMP27	11	102704887	11_59	0	0.0122937509428626	4.8286162633867	5.63643496275394e-07	-0.200053539918897	2
ENSG00000166670.9	MMP10	11	102782544	11_59	0	0.0246228823366383	11.4144743924927	2.66865360053285e-06	-1.33023057780294	1
ENSG00000196611.4	MMP1	11	102797956	11_59	0	0.0128778404240861	5.26780134275135	6.44124509369133e-07	0.346492007679804	2
ENSG00000262406.2	MMP12	11	102875061	11_59	0	0.0125384031946085	5.01504828937754	5.97055560233267e-07	0.340938416180178	1
ENSG00000187240.13	DYNC2H1	11	103109595	11_59	0	0.0145398068934406	6.4168039320225	8.85879812042362e-07	-0.543348069301126	1
ENSG00000170962.12	PDGFD	11	104393792	11_60	0	0.0216333579241926	7.96379293638451	1.63584176519648e-06	1.81576581716973	1
ENSG00000196954.13	CASP4	11	104968495	11_60	0	0.023579740438436	10.374350694491	2.32272257917361e-06	2.16913599475205	2
ENSG00000137757.10	CASP5	11	105023444	11_61	0	0.0331619527116391	7.09793365335615	2.23495831826419e-06	-0.827483556136692	2
ENSG00000137752.23	CASP1	11	105038449	11_61	0	0.0271989220846893	5.20884973537675	1.34521257622977e-06	0.30017787146965	1
ENSG00000182359.14	KBTBD3	11	106076558	11_61	0	0.0258936986887715	4.74087567176836	1.16560138025501e-06	-0.284019523094518	2
ENSG00000152404.15	CWF19L2	11	107457979	11_62	0	0.0215802469248975	7.16047680717893	1.46722172467121e-06	-0.584210928821183	1
ENSG00000137760.14	ALKBH8	11	107542848	11_62	0	0.0179845372433559	5.43085089569113	9.27394559302967e-07	-0.215494180478553	2
ENSG00000170290.3	SLN	11	107719311	11_62	0	0.0296757792120282	10.1905587528059	2.87142531756651e-06	1.48997271152781	1
ENSG00000110660.14	SLC35F2	11	107928700	11_62	0	0.030845168845089	10.5588393120102	3.09243606398828e-06	1.24522475820109	1
ENSG00000179331.2	RAB39A	11	107928700	11_62	0	0.030845168845089	10.5588393120102	3.09243606398828e-06	1.24522475820109	1
ENSG00000166323.12	C11orf65	11	108467613	11_63	0	0.0200259040979871	5.97812842104255	1.13672331838099e-06	-0.529969989510357	1
ENSG00000178202.12	KDELC2	11	108498446	11_63	0	0.0177135018979848	4.81421099275543	8.09705231370446e-07	-0.26238600175426	1
ENSG00000178105.9	DDX10	11	108664910	11_64	0	0.0154498703349116	4.9019317047045	7.19100336393368e-07	-0.247230903053084	1
ENSG00000149289.10	ZC3H12C	11	110093461	11_65	0	0.0263970210023541	4.71589993386208	1.18199842001517e-06	0.0658451845924378	2
ENSG00000137710.14	RDX	11	110295726	11_65	0	0.0263822399691397	4.71056891435811	1.18000113456167e-06	0.0623662696868657	1
ENSG00000137714.2	FDX1	11	110429782	11_65	0	0.0379425236715926	8.17612771589191	2.94558308553327e-06	-0.959677881711257	3
ENSG00000137727.12	ARHGAP20	11	110713124	11_65	0	0.0277295174186273	5.18460016287279	1.36507017342713e-06	-0.188133890448394	1
ENSG00000150750.7	C11orf53	11	111245754	11_66	0	0.058390577583178	14.5276873931997	8.054464173615e-06	-1.79109186735729	3
ENSG00000214290.8	COLCA2	11	111298042	11_66	0	0.0266969102206678	7.11996533388509	1.80482989890614e-06	-1.06944847076298	1
ENSG00000204381.11	LAYN	11	111531115	11_66	0	0.02266465617213	5.45045318869445	1.17294904483611e-06	0.275100705354677	2
ENSG00000170145.4	SIK2	11	111644335	11_66	0	0.0290355631450067	7.81667551356522	2.15501220549337e-06	1.04003999515187	1
ENSG00000137713.15	PPP2R1B	11	111791385	11_66	0	0.0260758472417175	6.61637910198727	1.63815958104704e-06	-0.583547190835593	1
ENSG00000137720.7	C11orf1	11	111878541	11_66	0	0.0210095712764173	4.72866876994292	9.43307920437953e-07	-0.232483276175755	2
ENSG00000170276.5	HSPB2	11	111912376	11_66	0	0.0473429176886761	12.3187714765368	5.53757747051114e-06	1.48431992458265	1
ENSG00000150773.10	PIH1D2	11	112071235	11_66	0	0.0352565018792447	9.39177765974406	3.14401362264964e-06	0.920853755753457	1
ENSG00000150779.11	TIMM8B	11	112087095	11_66	0	0.0237790078599967	5.86490833717263	1.32419625750383e-06	0.520709467744984	1
ENSG00000204370.9	SDHD	11	112087095	11_66	0	0.0237790078599967	5.86490833717263	1.32419625750383e-06	-0.520709467744984	1
ENSG00000150783.9	TEX12	11	112167007	11_66	0	0.0433129963267571	12.1471118878338	4.99561150590073e-06	-1.58868362453747	2
ENSG00000149294.16	NCAM1	11	112945006	11_67	0	0.0238229218259706	16.1038868337768	3.64269770728026e-06	-1.95886186697234	1
ENSG00000149292.16	TTC12	11	113289477	11_67	0	0.0226974912897168	16.4847405969303	3.55269048132386e-06	2.32780016250609	2
ENSG00000170209.4	ANKK1	11	113388610	11_67	0	0.0179936890242556	18.3570766445114	3.1363254955066e-06	-3.36388306075717	1
ENSG00000166682.10	TMPRSS5	11	113692966	11_67	0	0.0142679484882137	10.4763175420127	1.41927836680916e-06	1.34444619916509	2
ENSG00000086827.8	ZW10	11	113773539	11_67	0	0.00738673866394002	4.78801066829253	3.35818981815395e-07	-0.3589266572286	1
ENSG00000048028.11	USP28	11	113882710	11_67	0	0.0079292758997086	5.64617332924768	4.25094153945015e-07	0.653077967583074	1
ENSG00000180425.11	C11orf71	11	114400485	11_68	0	0.0189884838844994	4.71321701048916	8.49777295883153e-07	-0.0143750812212267	2
ENSG00000076053.10	RBM7	11	114399882	11_68	0	0.019946560739584	5.18027012421281	9.81110282003676e-07	-0.376848899268282	2
ENSG00000095110.7	NXPE1	11	114559887	11_68	0	0.0196826053365241	5.05385618782888	9.44501953821626e-07	-0.346234190492999	1
ENSG00000109917.10	ZPR1	11	116783443	11_72	0	0.00383153189838159	4.98934017893474	1.81515183040557e-07	0.272199251518416	1
ENSG00000118137.9	APOA1	11	116837947	11_72	0	0.00380345760179401	4.9200018041568	1.77681101643218e-07	-0.181935220927854	1
ENSG00000160584.15	SIK3	11	117098082	11_72	0	0.00386707242384587	5.07639163222467	1.86395241968305e-07	0.329146844821621	2
ENSG00000168092.13	PAFAH1B2	11	117144522	11_72	0	0.0599484387365142	31.0962445427292	1.77004055423144e-05	-2.87017158216341	1
ENSG00000149577.15	SIDT2	11	117177136	11_72	0	0.00381294406429655	4.94348938320321	1.78974614981273e-07	0.257414123691857	2
ENSG00000149591.16	TAGLN	11	117199072	11_72	0	0.0777115962447956	33.6101510184322	2.48001147540877e-05	-2.97927196248563	3
ENSG00000167257.10	RNF214	11	117238554	11_72	0	0.00611357126239009	9.39656337730871	5.45458134684875e-07	1.03576855082032	1
ENSG00000110274.15	CEP164	11	117321660	11_72	0	0.00544370798010962	8.30153670482184	4.29092288186365e-07	-0.852701206675851	1
ENSG00000177103.13	DSCAML1	11	117840517	11_72	0	0.00385515830470917	5.04729993968014	1.84756074733816e-07	0.280926594611719	1
ENSG00000137731.13	FXYD2	11	117829071	11_72	0	0.0140686566607766	17.2726452849266	2.30732558667098e-06	1.68147702053159	2
ENSG00000177098.8	SCN4B	11	117227236	11_72	0	0.0136631649850468	16.9957816947298	2.20490485334826e-06	1.73607721022402	2
ENSG00000255274.9	TMPRSS4-AS1	11	118088509	11_72	0	0.00637681209188568	9.79442463947014	5.93034481038723e-07	1.04445098210022	1
ENSG00000149575.5	SCN2B	11	118177061	11_72	0	0.00586306518731106	9.00175380208407	5.01128670709129e-07	-1.00873380864693	1
ENSG00000160588.9	MPZL3	11	118252022	11_72	0	0.00662912245281144	10.1606676162307	6.39551736932994e-07	1.34513817434611	2
ENSG00000149573.8	MPZL2	11	118265030	11_72	0	0.0100405628570019	14.0818779367722	1.34250537010568e-06	-1.4486227170866	2
ENSG00000160654.9	CD3G	11	118343847	11_72	0	0.00611239332276325	9.39474027903625	5.45247229824685e-07	-1.20032338814042	1
ENSG00000095139.13	ARCN1	11	118570364	11_72	0	0.00508768175387353	7.66345402629547	3.70204667969693e-07	-1.04403030350347	2
ENSG00000118096.7	IFT46	11	118560288	11_72	0	0.00909159266498083	13.1436253238719	1.13462549218339e-06	1.6238897730356	1
ENSG00000019144.18	PHLDB1	11	118606511	11_72	0	0.00401436899887542	5.42886438069419	2.06930105670045e-07	0.223812438738442	2
ENSG00000118094.11	TREH	11	118679199	11_72	0	0.00381127899110412	4.93937113091058	1.78747426085813e-07	-0.168605062831713	2
ENSG00000110367.11	DDX6	11	118791319	11_72	0	0.013010664905901	16.5326115946261	2.04238847563658e-06	-1.93525726078568	1
ENSG00000186174.12	BCL9L	11	118926569	11_72	0	0.00480306330736624	7.12044811589028	3.24730464663568e-07	-0.526601636708686	2
ENSG00000118181.10	RPS25	11	119018475	11_72	0	0.0183596164813375	19.7950157535537	3.45077667138837e-06	-2.0867120002986	1
ENSG00000196655.11	TRAPPC4	11	119023577	11_72	0	0.0274234039335526	23.6070310229107	6.14695633617413e-06	2.35122203360784	1
ENSG00000160695.14	VPS11	11	119067604	11_72	0	0.0818416397426649	34.1144099843436	2.6509991188327e-05	2.85963594641163	3
ENSG00000256269.7	HMBS	11	119061165	11_72	0	0.0409783777071918	27.4405604486541	1.06768990159515e-05	2.59899452149049	2
ENSG00000172273.12	HINFP	11	119121792	11_72	0	0.00507579815996551	7.64140314061722	3.68277217576289e-07	0.779101057080078	1
ENSG00000172350.9	ABCG4	11	119148572	11_72	0	0.00792742743043629	11.8493188208179	8.91914155720169e-07	1.39378438293768	1
ENSG00000160703.15	NLRX1	11	119166683	11_72	0	0.00528307752868706	8.01897615129751	4.02256714977471e-07	0.899413210639571	2
ENSG00000172367.15	PDZD3	11	119185564	11_72	0	0.00518905843737816	7.84957971508307	3.86751816882435e-07	-0.963977633865009	2
ENSG00000248712.7	CCDC153	11	119193684	11_72	0	0.0046839601415104	6.88361256695088	3.06144884000817e-07	0.660184984627779	2
ENSG00000110395.6	CBL	11	119183499	11_72	0	0.00384205886056466	5.01520768022996	1.82957548618465e-07	-0.360788262157517	2
ENSG00000173456.4	RNF26	11	119334766	11_72	0	0.00378856465771782	4.88301314572185	1.7565478861214e-07	0.137178664249374	1
ENSG00000036672.15	USP2	11	119381441	11_72	0	0.00377075602622123	4.83859014333077	1.73238600632173e-07	-0.135585577991721	1
ENSG00000154096.13	THY1	11	119472618	11_72	0	0.0591619567729879	30.9690235326932	1.73967226071786e-05	2.57961856731489	1
ENSG00000110400.10	NECTIN1	11	119728931	11_72	0	0.00372067153946865	4.71252475579609	1.66483950871949e-07	0.0205313746954284	2
ENSG00000137699.16	TRIM29	11	120184462	11_72	0	0.00413498673674506	5.70800636950056	2.24107281102386e-07	-0.46351166817183	1
ENSG00000184232.8	OAF	11	120186635	11_72	0	0.00644519715041958	9.89510023376212	6.05555288077629e-07	1.21416891980873	2
ENSG00000137709.9	POU2F3	11	120218020	11_72	0	0.00455203660309156	6.61416657224196	2.85876377597277e-07	0.698490854005259	1
ENSG00000181264.8	TMEM136	11	120324993	11_72	0	0.00376544753120189	4.82530824323499	1.72519844772758e-07	-0.203629340785044	1
ENSG00000149403.12	GRIK4	11	120620404	11_72	0	0.00588323648250211	9.0341606905286	5.04663056299059e-07	-1.02214829196023	1
ENSG00000109927.9	TECTA	11	121097753	11_73	0	0.0268370406822398	8.99568322376838	2.29227213430576e-06	-1.14503883608611	1
ENSG00000109929.9	SC5D	11	121293341	11_73	0	0.0319786439740184	10.6656271487393	3.23849952856263e-06	-1.24420364480344	2
ENSG00000137642.12	SORL1	11	121458559	11_74	0	0.0208414218282426	4.75420665009399	9.40811886413006e-07	-0.160565739508007	1
ENSG00000166250.11	CLMP	11	123195627	11_75	0	0.0183083220077361	5.3922409929076	9.37379027720494e-07	0.439826422111563	1
ENSG00000023171.16	GRAMD1B	11	123359146	11_75	0	0.0178879092007845	5.14615281370542	8.74056801922978e-07	0.251490220954893	1
ENSG00000166257.8	SCN3B	11	123655387	11_76	0	0.0315274693365849	8.73345039066008	2.61440199580434e-06	1.08969904628372	1
ENSG00000166261.10	ZNF202	11	123742490	11_76	0	0.0428511540626046	11.6662663832309	4.74670026133436e-06	-1.49863017527826	1
ENSG00000110002.15	VWA5A	11	124134579	11_76	0	0.0315825385242049	8.75009272424442	2.62395925249069e-06	-1.35640188745128	3
ENSG00000154144.12	TBRG1	11	124622895	11_76	0	0.0257030927410701	6.78821983873155	1.65668018820799e-06	0.523146907966855	1
ENSG00000064199.6	SPA17	11	124673845	11_78	0	0.00221458333500435	9.91138259600183	2.08412452989592e-07	1.89602727090378	2
ENSG00000110013.12	SIAE	11	124695492	11_78	0	0.00226169043562574	10.2242387837494	2.19564206201787e-07	-1.93902849894072	1
ENSG00000154146.12	NRGN	11	124739473	11_78	0	0.00275285443403062	12.7177493628203	3.32422878561404e-07	-3.69475769863423	1
ENSG00000019102.11	VSIG2	11	124750342	11_78	0	0.00222902484268694	8.40728707392293	1.77937786013549e-07	-1.66583841831133	1
ENSG00000149564.11	ESAM	11	124762925	11_78	0	0.00218312784610542	11.6208662924196	2.40887946968696e-07	-2.20932948953539	1
ENSG00000120458.10	MSANTD2	11	124800902	11_78	0	0.00308206084967877	10.7762866977894	3.15360824703952e-07	-1.51169687931073	1
ENSG00000154134.14	ROBO3	11	124872835	11_78	0	0.0212032170537991	28.3552395632012	5.70863764096381e-06	2.683686441186	1
ENSG00000154133.14	ROBO4	11	124874109	11_78	0	0.00195131978663465	5.51132783031545	1.02113247934111e-07	-0.698210263771932	2
ENSG00000165478.6	HEPACAM	11	124936088	11_78	0	0.00184971811660906	5.23339661459337	9.19150432918768e-08	-0.565353658838373	1
ENSG00000149548.14	CCDC15	11	124954085	11_78	0	0.00587201805322246	14.7252544880546	8.21008376461304e-07	-1.77047012740198	2
ENSG00000150433.9	TMEM218	11	125097259	11_78	0	0.00176488314590284	4.73541278993644	7.93544334477636e-08	0.0286712860967199	1
ENSG00000165495.15	PKNOX2	11	125166262	11_78	0	0.00183949855566912	5.04120506589103	8.80503754110257e-08	0.590522795337594	1
ENSG00000149557.12	FEZ1	11	125496104	11_78	0	0.00357570488988224	10.979886313127	3.72783694906847e-07	0.802845164868995	1
ENSG00000149547.14	EI24	11	125569596	11_78	0	0.00245049810888809	7.07933233636283	1.64719141100737e-07	-1.68708406552581	1
ENSG00000134910.12	STT3A	11	125600795	11_78	0	0.357300162828691	25.7175366620781	8.72489036718636e-05	-3.96471265203626	1
ENSG00000149554.12	CHEK1	11	125625369	11_78	0	0.00300328358795132	8.22054040473696	2.34419701111275e-07	1.66865272095407	2
ENSG00000198331.10	HYLS1	11	125883165	11_78	0	0.00329901875496552	10.2350482672509	3.20606317928921e-07	1.36060439287497	2
ENSG00000110060.8	PUS3	11	125903104	11_78	0	0.00994161318700826	18.6561327791419	1.76106701281542e-06	-2.50813411287021	2
ENSG00000064309.14	CDON	11	126062895	11_78	0	0.00196977640331231	5.73942652052338	1.07345248947681e-07	0.501832942641222	1
ENSG00000165526.8	RPUSD4	11	126210862	11_78	0	0.0017684535116036	4.73445774495643	7.94989310906688e-08	0.0260400216162832	1
ENSG00000182934.11	SRPRA	11	126269205	11_78	0	0.00177316466485999	4.75558609705623	8.00664390512499e-08	-0.00347259310889461	1
ENSG00000110074.10	FOXRED1	11	126269205	11_78	0	0.00177316466485999	4.75558609705623	8.00664390512499e-08	0.00347259310889461	1
ENSG00000150455.13	TIRAP	11	126283015	11_78	0	0.00554919194060011	15.6216226278932	8.23101296889433e-07	-1.7370675635156	1
ENSG00000110063.8	DCPS	11	126312749	11_78	0	0.0178676758760448	25.8840388943758	4.39134447414159e-06	2.36959179470894	2
ENSG00000134940.13	ACRV1	11	125681713	11_78	0	0.00266883081531566	7.39861898179091	1.87486111864856e-07	1.62319519173876	2
ENSG00000149571.11	KIRREL3	11	126994411	11_78	0	0.0105597145339473	21.4678591145436	2.15247596711463e-06	1.98220380627925	1
ENSG00000134954.14	ETS1	11	128589734	11_80	0	0.0123465375195595	5.19360839613861	6.08852056864207e-07	-0.351798746841487	1
ENSG00000151702.16	FLI1	11	128686389	11_80	0	0.0117551663486231	4.72930023133308	5.2786523606508e-07	-0.0737708496769133	1
ENSG00000134909.18	ARHGAP32	11	129279764	11_80	0	0.0142630319023911	6.55927526760922	8.88311137682782e-07	-0.704899867552451	1
ENSG00000043039.6	BARX2	11	129373522	11_80	0	0.0177873316967456	8.65144547608045	1.46115697543964e-06	0.836709079558945	1
ENSG00000151715.7	TMEM45B	11	129815841	11_80	0	0.0245053690208639	11.6934096182472	2.72081997196364e-06	1.25289446047801	1
ENSG00000170322.14	NFRKB	11	129859423	11_80	0	0.0668365645460687	21.3044251182545	1.35201445577499e-05	2.09929841933586	3
ENSG00000170325.14	PRDM10	11	130003133	11_80	0	0.0400404766973339	16.375699986051	6.2258192682543e-06	-1.77867241312333	1
ENSG00000084234.16	APLP2	11	130072066	11_80	0	0.0381998482339054	15.9255210319918	5.77633914874908e-06	-1.86087674337974	1
ENSG00000166106.3	ADAMTS15	11	130448921	11_80	0	0.0161333075418736	7.72633924101258	1.18357172703718e-06	0.850330508608874	1
ENSG00000120471.15	TP53AIP1	11	128935662	11_80	0	0.0141872254619873	6.50881835719464	8.76792889388729e-07	-0.625280642553014	1
ENSG00000120451.10	SNX19	11	130914501	11_81	0	0.128172359810815	32.1053738233999	3.9072347799555e-05	4.82812241449525	1
ENSG00000183715.13	OPCML	11	133532247	11_84	0	0.000289442341958157	6.41842975617151	1.76395805115954e-08	-0.474595839276173	1
ENSG00000080854.14	IGSF9B	11	133947438	11_84	0	0.00103168448492341	38.2355360803644	3.74551447490849e-07	-5.45493851115388	2
ENSG00000151503.12	NCAPD3	11	134201563	11_84	0	0.0006316763721671	8.72516400457958	5.23317946122771e-08	-2.48386327330586	2
ENSG00000151498.11	ACAD8	11	134252567	11_84	0	0.000456607910060303	12.6380532867991	5.479248655041e-08	-1.76848190004082	2
ENSG00000149328.14	GLB1L2	11	134325831	11_84	0	0.000254469849152339	5.47058372929529	1.32180502513247e-08	0.493615410549848	2
ENSG00000166105.15	GLB1L3	11	134273526	11_84	0	0.00030763178547355	6.38672471935058	1.86554960096268e-08	2.08664335891782	2
ENSG00000109956.12	B3GAT1	11	134411344	11_84	0	0.00994056048142866	30.0278953582789	2.834217417146e-06	2.9397989624519	2
ENSG00000010379.15	SLC6A13	12	262620	12_1	0	0.0268314099298501	6.94082117995008	1.76828289873551e-06	-0.85644232533148	1
ENSG00000073614.12	KDM5A	12	389709	12_1	0	0.0212284140204101	4.71426215228172	9.50229863550257e-07	-0.0304081538878854	1
ENSG00000120647.9	CCDC77	12	399693	12_1	0	0.0350012636991932	9.47467973317661	3.14880422915661e-06	1.16669861326811	1
ENSG00000139044.10	B4GALNT3	12	469183	12_1	0	0.0351357984616798	9.5112886557319	3.17312065666512e-06	1.13134782017555	1
ENSG00000171840.11	NINJ2	12	662619	12_1	0	0.0212134044619263	4.70754646166382	9.48205312620679e-07	-0.0424529597440598	2
ENSG00000002016.17	RAD52	12	838197	12_1	0	0.0214272077057536	4.80276897737406	9.77135232732712e-07	0.343817971617356	1
ENSG00000082805.19	ERC1	12	991093	12_2	0	0.0121847542398092	6.36487190057538	7.36383143207982e-07	0.72807068105758	2
ENSG00000151062.14	CACNA2D4	12	1797042	12_2	0	0.0137930038875956	7.26565619168131	9.51548871966742e-07	0.688148382151269	1
ENSG00000151065.13	DCP1B	12	2359029	12_2	0	0.0433558937513029	16.8301947222295	6.92842756405098e-06	-1.32245028275704	1
ENSG00000283297.1	RP4-816N1.8	12	2836804	12_3	0	0.0446605191222764	9.42033393282249	3.9947302811015e-06	-1.03998206536271	1
ENSG00000171792.10	RHNO1	12	2876584	12_3	0	0.0278212785094512	4.89954469973152	1.29428585484662e-06	0.239728937645689	2
ENSG00000111206.12	FOXM1	12	2876798	12_3	0	0.0379075679485674	7.85073019196758	2.82574762336809e-06	0.909404241376736	1
ENSG00000078246.16	TULP3	12	2876798	12_3	0	0.0294402692187471	5.43825430664513	1.52019285276632e-06	-0.395081673965453	2
ENSG00000011105.12	TSPAN9	12	3077176	12_3	0	0.0275491393525997	4.80595910514687	1.25714537980769e-06	-0.175381550281309	3
ENSG00000111218.11	PRMT8	12	3382133	12_3	0	0.06596436558534	13.1759266076286	8.25254600041039e-06	1.49944028721057	1
ENSG00000130038.9	CRACR2A	12	3718091	12_4	0	0.0420777184498283	13.3362556140467	5.32823647337396e-06	1.50406557972811	1
ENSG00000111224.13	PARP11	12	3873309	12_4	0	0.0405985073955161	12.9935963290399	5.0088362545707e-06	-1.67488213854686	2
ENSG00000047621.11	C12orf4	12	4536282	12_5	0	0.0258540606828355	5.92868765148803	1.45540791043458e-06	0.398769847127255	1
ENSG00000111254.7	AKAP3	12	4648227	12_5	0	0.0423407937087196	10.6362243915823	4.27606090890102e-06	-1.33043873814075	2
ENSG00000111262.5	KCNA1	12	4909778	12_5	0	0.0359484030463934	9.0706381583458	3.09609901825149e-06	1.14615574570894	1
ENSG00000130037.4	KCNA5	12	5043783	12_5	0	0.0335336408045164	8.40668503970936	2.67671961562426e-06	1.00974917536392	1
ENSG00000185652.11	NTF3	12	5425658	12_6	0	0.0730789716510553	15.5363177902492	1.07804755820981e-05	-1.92843829001542	1
ENSG00000047617.14	ANO2	12	5945966	12_6	0	0.0382505880095299	9.30465818390375	3.37937149169186e-06	-1.05536495371713	1
ENSG00000110799.13	VWF	12	6125723	12_6	0	0.0296523215391332	6.87442642835158	1.93549728299622e-06	0.891960315726393	1
ENSG00000010278.12	CD9	12	6199357	12_6	0	0.0317540725662603	7.52720867340657	2.2695031280193e-06	-0.875080080742196	1
ENSG00000111321.10	LTBR	12	6384185	12_7	0	0.0130817290107946	5.92569908761868	7.36041224327659e-07	-0.575576358867512	1
ENSG00000111319.12	SCNN1A	12	6377490	12_7	0	0.0308230197210898	14.0248776853877	4.10460777343453e-06	1.4888385067747	1
ENSG00000139193.3	CD27	12	6444694	12_7	0	0.0124185402301464	5.43326361836272	6.4066164212792e-07	-0.439050285943028	1
ENSG00000139192.11	TAPBPL	12	6455282	12_7	0	0.0264287803669834	12.6118048604372	3.16484001488585e-06	1.38545886020941	1
ENSG00000139190.16	VAMP1	12	6463025	12_7	0	0.012806998673392	5.72290220934494	6.95922833732437e-07	-0.487976857264221	1
ENSG00000010292.12	NCAPD2	12	6493201	12_7	0	0.0149233700435484	7.12658942807985	1.00982482750979e-06	0.779745012250949	1
ENSG00000184574.9	LPAR5	12	6636388	12_7	0	0.0120320183033662	5.14327277579876	5.87591410562447e-07	-0.336544619878513	1
ENSG00000111644.7	ACRBP	12	6645025	12_7	0	0.0149351477260499	7.16539966371695	1.01612547232003e-06	0.812155594798955	1
ENSG00000126746.17	ZNF384	12	6678456	12_7	0	0.0201845368076733	10.0507954429625	1.92626759494931e-06	1.12113600317582	2
ENSG00000139200.13	PIANP	12	6654864	12_7	0	0.0183964148647655	9.13747455919707	1.59608777993533e-06	1.06452963518049	1
ENSG00000089693.10	MLF2	12	6746074	12_7	0	0.0459046243407156	17.7675226504559	7.74427403420435e-06	-1.77230313742594	3
ENSG00000010610.9	CD4	12	6752762	12_7	0	0.0208314892884084	10.2752705617271	2.03240840731989e-06	1.19370157390534	2
ENSG00000110811.19	P3H3	12	6833659	12_7	0	0.0331298410356535	14.6622479547837	4.61229746071251e-06	-1.58340500741554	1
ENSG00000111664.10	GNB3	12	6832490	12_7	0	0.0171595544873163	8.45906424817486	1.37824278735131e-06	-1.00448871805204	3
ENSG00000111665.11	CDCA3	12	6839528	12_7	0	0.0158565978995654	7.70704356742443	1.16036661200442e-06	-0.934708550316111	1
ENSG00000111671.9	SPSB2	12	6873183	12_7	0	0.0160558875668131	7.84378125772311	1.19579625489164e-06	0.984363011523631	1
ENSG00000111674.8	ENO2	12	6913959	12_7	0	0.0125979046819985	5.55638742128819	6.64642692698723e-07	-0.586117940196358	1
ENSG00000111676.14	ATN1	12	6924660	12_7	0	0.0132507423743454	6.04005499038661	7.59938591736382e-07	0.434917169923862	1
ENSG00000111679.16	PTPN6	12	6946217	12_7	0	0.0122478238227682	5.27790775253791	6.13787617557367e-07	-0.328758401179293	2
ENSG00000126749.14	EMG1	12	6972410	12_7	0	0.0128446946104719	5.74793001021637	7.0102362011808e-07	-0.485146480482918	1
ENSG00000111684.10	LPCAT3	12	7023361	12_7	0	0.0182700072511445	9.00317073817319	1.56182223997528e-06	1.04185550762276	1
ENSG00000139178.10	C1RL	12	7109428	12_7	0	0.0118326506159638	4.9805503328243	5.59573026106954e-07	0.290777773879672	2
ENSG00000139194.7	RBP5	12	7128721	12_7	0	0.0184046101648846	9.16991925944943	1.60246861138299e-06	1.03357667347287	2
ENSG00000139182.13	CLSTN3	12	7113900	12_7	0	0.025841027658417	12.2754976707731	3.01193979026644e-06	-1.47601515249886	3
ENSG00000177675.8	CD163L1	12	7480380	12_7	0	0.0187000552799486	9.32384680492128	1.65552375352551e-06	-1.12648137025086	1
ENSG00000173262.11	SLC2A14	12	7895031	12_7	0	0.0197846742052972	9.04265882914971	1.69872252496611e-06	-0.307128456178734	1
ENSG00000059804.15	SLC2A3	12	7935631	12_7	0	0.304262518767361	20.9542697041107	6.05366497569582e-05	-3.69822450060796	1
ENSG00000065970.8	FOXJ2	12	8052380	12_7	0	0.0127227382805361	5.5978371114466	6.76235937883432e-07	-0.374802150576271	1
ENSG00000171860.4	C3AR1	12	8058101	12_7	0	0.0122366944957482	5.24751090061632	6.09698130936311e-07	-0.300540153607585	2
ENSG00000089818.17	NECAP1	12	8093485	12_7	0	0.0120105662381426	5.05471274169741	5.76444313402648e-07	0.129786926819926	1
ENSG00000166527.7	CLEC4D	12	8545324	12_8	0	0.0270186122994471	8.91134190001754	2.2861437917962e-06	1.09947111750152	1
ENSG00000166523.7	CLEC4E	12	8541093	12_8	0	0.0209765384538546	6.50528595658913	1.29567957064996e-06	0.707324287545929	1
ENSG00000166535.19	A2ML1	12	8822219	12_8	0	0.0187993281230529	5.46533884601655	9.7556636348898e-07	-0.397610534561487	1
ENSG00000111752.10	PHC1	12	8914343	12_9	0	0.0271640556307609	6.06607418054944	1.56458702691627e-06	0.567553338779316	2
ENSG00000003056.7	M6PR	12	8942386	12_9	0	0.0289516687300339	6.67293682606626	1.83437452709617e-06	0.673957146798384	1
ENSG00000139187.9	KLRG1	12	8910010	12_9	0	0.0239502709061945	4.86837205316742	1.10711207529108e-06	-0.135848057848268	1
ENSG00000175899.14	A2M	12	9115877	12_9	0	0.0307353042459674	7.24261800324661	2.11363743963145e-06	0.861760706517629	2
ENSG00000126838.9	PZP	12	9207884	12_9	0	0.0236609012056158	4.75282916990456	1.06777779141534e-06	-0.107058220822113	1
ENSG00000214776.10	RP11-726G1.1	12	9461773	12_9	0	0.02994296950521	6.99369395776722	1.98837772181579e-06	0.872581100105595	3
ENSG00000069493.14	CLEC2D	12	9661660	12_9	0	0.0551802439613486	12.8468862787394	6.73098918517767e-06	1.53739565481331	4
ENSG00000184293.7	CLECL1	12	9733365	12_9	0	0.0382856597008834	9.33974191736711	3.3952238054501e-06	-1.19071928505578	1
ENSG00000110852.4	CLEC2B	12	9869752	12_9	0	0.0362520272356437	8.81803743997681	3.0353000763304e-06	1.00420427314816	1
ENSG00000172322.13	CLEC12A	12	9973650	12_9	0	0.0235519893965959	4.70897879554121	1.05305663477641e-06	-0.0275390202899307	1
ENSG00000256660.5	CLEC12B	12	9979684	12_9	0	0.0245651526329174	5.10936780702322	1.19174690021876e-06	-0.307071204159895	1
ENSG00000197992.6	CLEC9A	12	10080026	12_9	0	0.0362478585120207	8.81693943954232	3.03457313387631e-06	1.02905049454322	1
ENSG00000172243.17	CLEC7A	12	10122473	12_9	0	0.0866357146721379	17.2191731193117	1.41646762116147e-05	-1.85540473276843	2
ENSG00000173391.8	OLR1	12	10171832	12_9	0	0.0287121784521714	6.59381767758863	1.79763069788647e-06	-0.800623589904638	1
ENSG00000205809.9	KLRC2	12	10444608	12_10	0	0.0385395193499085	8.44965802805198	3.09202376680358e-06	-1.06346862012658	1
ENSG00000134545.13	KLRC1	12	10454521	12_10	0	0.0546796285695095	11.8057898088682	6.12940049866702e-06	1.44273935881889	1
ENSG00000111196.9	MAGOHB	12	10612901	12_10	0	0.0351536197040088	7.57091370092855	2.52706110118225e-06	1.05859142148539	2
ENSG00000060140.8	STYK1	12	10674054	12_10	0	0.0300930751014709	6.08811713077362	1.73959025088705e-06	0.607143913209873	1
ENSG00000060138.12	YBX3	12	10707326	12_10	0	0.0271603552109598	5.11155044513119	1.31821270598096e-06	-0.264450543937116	1
ENSG00000231887.6	PRH1	12	10870968	12_10	0	0.0274150911190695	5.20041358204208	1.35370793414735e-06	-0.460496200014683	3
ENSG00000212127.5	TAS2R14	12	11170974	12_10	0	0.0315148794484241	6.52820730292105	1.9534710701483e-06	-0.842024176661174	2
ENSG00000212128.2	TAS2R13	12	10910397	12_10	0	0.028574430715386	5.59479030457034	1.51795465091493e-06	-0.621544827405451	1
ENSG00000255837.1	TAS2R20	12	10997455	12_10	0	0.0294524843962237	5.88310213090186	1.64522658720995e-06	-0.748921128354196	2
ENSG00000111215.11	PRR4	12	11171249	12_10	0	0.0335248928122456	7.11801602102011	2.26581139160016e-06	-0.910829604825031	3
ENSG00000111261.13	MANSC1	12	12350585	12_11	0	0.0170812271912223	4.70786247323979	7.63554838588262e-07	0.0534024138166763	1
ENSG00000165714.10	BORCS5	12	12357163	12_11	0	0.0507726438730229	15.0739523724612	7.26698584824893e-06	1.77296964953695	1
ENSG00000111266.8	DUSP16	12	12544528	12_11	0	0.0173803981671931	4.8668416498898	8.03164185531094e-07	0.200918444230338	1
ENSG00000111269.2	CREBL2	12	12612427	12_12	0	0.021370039115518	13.5344977104987	2.74628027006064e-06	-1.42817021024271	1
ENSG00000183150.7	GPR19	12	12696307	12_12	0	0.0210045548678408	13.3707051740195	2.66664492726234e-06	1.49093112380676	1
ENSG00000111276.10	CDKN1B	12	12715767	12_12	0	0.0203490026609715	13.0697053681627	2.52526129735521e-06	-1.46677814214867	1
ENSG00000178878.12	APOLD1	12	12726123	12_12	0	0.0184572329002961	12.1438981357081	2.12824736709998e-06	-1.43837034881609	1
ENSG00000121316.10	PLBD1	12	14567802	12_12	0	0.0352087179616903	18.2881756353801	6.11389523139401e-06	2.10826158453409	2
ENSG00000070019.4	GUCY2C	12	14696646	12_12	0	0.0121380020061842	8.17435815736899	9.42102733753138e-07	1.27420390888942	1
ENSG00000246705.4	H2AFJ	12	14773901	12_12	0	0.0962873936229338	28.0001226654331	2.55992217149679e-05	3.20341968489563	1
ENSG00000084463.7	WBP11	12	14803397	12_12	0	0.00942960166115025	5.78709713154891	5.18145243214754e-07	0.205346680096676	1
ENSG00000182993.3	C12orf60	12	14804118	12_12	0	0.0109570990790873	7.2063219630828	7.49733034669298e-07	1.07172312111283	1
ENSG00000179256.2	SMCO3	12	14812847	12_12	0	0.0115344696998169	7.69183304204348	8.42412647026158e-07	0.681872928461948	2
ENSG00000111341.9	MGP	12	14886361	12_12	0	0.0146535220969236	9.95692457243977	1.3853663594034e-06	-1.5134553799256	1
ENSG00000139055.6	ERP27	12	14938767	12_12	0	0.0266895757150405	15.6474931899307	3.96537110696401e-06	1.68294587338863	1
ENSG00000111348.8	ARHGDIB	12	14961967	12_12	0	0.00841465096073568	4.71125785328314	3.7641799522781e-07	-0.0607171295398444	2
ENSG00000134533.6	RERG	12	15347212	12_13	0	0.0363600440571892	11.7800014687236	4.06693416506716e-06	1.51112274262025	1
ENSG00000139144.9	PIK3C2G	12	18247658	12_15	0	0.0103422840829832	5.14440137725034	5.05182974234348e-07	0.312501067627723	1
ENSG00000139155.8	SLCO1C1	12	20695012	12_15	0	0.0140421240824363	8.03742766700045	1.07163596539648e-06	-0.909689164023894	1
ENSG00000121350.15	PYROXD1	12	21437854	12_16	0	0.0137616780391481	11.5461112699114	1.50870569039196e-06	-1.18370141345523	1
ENSG00000004700.15	RECQL	12	21501897	12_16	0	0.00660512504851651	5.04109128465091	3.16157146129873e-07	0.280055044746717	3
ENSG00000111711.9	GOLT1B	12	21501331	12_16	0	0.00639432930191086	4.73874974984744	2.87710803280277e-07	-0.0872271096740327	2
ENSG00000111713.2	GYS2	12	21605085	12_16	0	0.00674840476627237	5.27127580786922	3.37764701059276e-07	0.4098634118276	2
ENSG00000121361.3	KCNJ8	12	21775994	12_16	0	0.00852841989409359	7.39480852724029	5.98815322705796e-07	-0.746351956536537	1
ENSG00000069431.11	ABCC9	12	21941881	12_16	0	0.0101063986055612	9.22255951675919	8.85004107938626e-07	-1.27951532414489	2
ENSG00000111728.10	ST8SIA1	12	22437273	12_16	0	0.0131719296831558	11.2801801219757	1.41079150173755e-06	1.04903071490106	1
ENSG00000111731.12	C2CD5	12	22544489	12_16	0	0.0141561672067981	12.3618775678761	1.66160395982473e-06	1.48409727495472	1
ENSG00000139163.15	ETNK1	12	22625699	12_16	0	0.00875343897523651	7.78916050810855	6.47391150383129e-07	-1.00565929434418	1
ENSG00000111700.12	SLCO1B3	12	20811387	12_16	0	0.00783539976352565	6.63784457560734	4.93839285003834e-07	-0.603605053664937	2
ENSG00000061794.12	MRPS35	12	27709951	12_19	0	0.0459747238112265	13.1242690622199	5.72916923374717e-06	-1.47241461144658	3
ENSG00000123106.10	CCDC91	12	28113890	12_19	0	0.0235463053279024	6.73836549969284	1.50651941232051e-06	-1.03047098240137	1
ENSG00000064763.10	FAR2	12	29148631	12_19	0	0.0523053832394338	14.3635782203405	7.13356181758573e-06	-1.68621095630708	1
ENSG00000087502.17	ERGIC2	12	29381276	12_19	0	0.0320915800585767	9.68605638916	2.95145040795131e-06	1.5818613466072	1
ENSG00000133704.9	IPO8	12	30695741	12_21	0	0.0428282344065866	15.9818313859699	6.49911335996564e-06	1.76358136060651	1
ENSG00000110888.17	CAPRIN2	12	30753424	12_21	0	0.0356079652895513	14.2158062419055	4.80635727249623e-06	1.74332225974377	3
ENSG00000188375.4	H3F3C	12	31791633	12_21	0	0.0343154206822834	13.8626713993968	4.5168290401504e-06	1.77901279717363	1
ENSG00000174718.11	KIAA1551	12	31961241	12_21	0	0.014242144754973	5.50716320597025	7.44733241883529e-07	0.494104684799354	1
ENSG00000151746.13	BICD1	12	32106718	12_22	0	0.0440595896207651	8.74040947033325	3.65653406236666e-06	-1.13459741191299	2
ENSG00000139132.14	FGD4	12	32397238	12_22	0	0.0289621678553529	4.7322246861829	1.30134911117258e-06	-0.180910147975356	1
ENSG00000087470.17	DNM1L	12	32679963	12_22	0	0.0305749654761738	5.2485967877996	1.52372496235524e-06	-0.44885246924916	1
ENSG00000057294.14	PKP2	12	32897240	12_22	0	0.0439419382220004	8.71477589979742	3.6360749749091e-06	1.11246321461146	2
ENSG00000139133.6	ALG10	12	34022366	12_23	0	0.0333481870927977	7.80237445303313	2.4705657440116e-06	1.38807639859598	1
ENSG00000139117.13	CPNE8	12	38906939	12_25	0	0.126969300492512	27.3514989662681	3.29744268896934e-05	-3.43690130195404	1
ENSG00000139116.18	KIF21A	12	39443135	12_25	0	0.0351562414086439	11.5551891540693	3.85724206140455e-06	1.52740153331721	2
ENSG00000188906.14	LRRK2	12	40330098	12_25	0	0.0190595835595472	5.33332566946891	9.65181319883787e-07	-0.366895436088151	1
ENSG00000018236.14	CNTN1	12	40791711	12_26	0	0.0197845788520067	4.75159494711644	8.92613844775079e-07	-0.146000533661835	1
ENSG00000165966.14	PDZRN4	12	41188817	12_26	0	0.0202406248205247	4.96787251700119	9.54754588701046e-07	-0.232237671371237	1
ENSG00000151233.10	GXYLT1	12	42142262	12_27	0	0.0164908816274396	8.42204136391866	1.31873836565243e-06	1.02454649977353	1
ENSG00000015153.14	YAF2	12	42238949	12_27	0	0.011731711957915	5.19836187676569	5.79062308353952e-07	-0.590821077343394	1
ENSG00000134283.17	PPHLN1	12	42238949	12_27	0	0.0117317810536275	5.19841760213708	5.79071926295557e-07	-0.591170586835147	2
ENSG00000139168.7	ZCRB1	12	42326088	12_27	0	0.01578010226274	8.00453058225455	1.19934209872203e-06	-0.970851398155478	1
ENSG00000198001.13	IRAK4	12	43759398	12_28	0	0.0243601600804205	8.56253960164645	1.98052408316762e-06	-0.932814485602352	1
ENSG00000151239.13	TWF1	12	43600177	12_28	0	0.0162507440133826	4.72067129025025	7.28407496431582e-07	-0.0219847549513168	2
ENSG00000139173.9	TMEM117	12	43836294	12_28	0	0.0166218649149849	4.9346533592151	7.78814082484949e-07	-0.220931389669668	1
ENSG00000184613.10	NELL2	12	44921499	12_28	0	0.02162508308054	7.4309319755888	1.52580300934265e-06	0.918994919894244	1
ENSG00000139209.15	SLC38A4	12	46828361	12_29	0	0.0302845601326153	8.41851881167714	2.42077459864211e-06	1.19187861105638	2
ENSG00000139211.6	AMIGO2	12	47076481	12_29	0	0.021730649685587	5.26104714237016	1.08553117634407e-06	-0.159407845380848	1
ENSG00000179715.12	PCED1B	12	47081043	12_29	0	0.0548415644472148	14.1043291297888	7.34445655021973e-06	1.54290187955948	1
ENSG00000005175.9	RPAP3	12	47706187	12_30	0	0.0236795928106344	4.75719012471519	1.06960182567108e-06	0.232676179011659	1
ENSG00000111405.8	ENDOU	12	47706658	12_30	0	0.0284376779420951	6.49909771934903	1.75486856811801e-06	0.516036787607639	1
ENSG00000111424.10	VDR	12	47942606	12_30	0	0.0303844328336697	7.13002757815646	2.05702580803574e-06	-0.856069577840938	2
ENSG00000134291.11	TMEM106C	12	47963936	12_30	0	0.0235871157438757	4.71999673939636	1.05709479294003e-06	-0.259962963705394	2
ENSG00000177875.4	CCDC184	12	48183230	12_30	0	0.0235584544560757	4.70844135648447	1.05322548145467e-06	-0.0984916834998196	1
ENSG00000172640.3	OR10AD1	12	48203270	12_30	0	0.0827463227971742	16.7678532913253	1.3174179162723e-05	-2.00220988789338	2
ENSG00000187166.1	H1FNT	12	48329359	12_30	0	0.0500057629775775	11.8964372948969	5.6485161477262e-06	-1.47058815328006	1
ENSG00000167528.12	ZNF641	12	48342520	12_30	0	0.0303823516918539	7.12937734049347	2.05669733286624e-06	-1.01484040443036	3
ENSG00000177627.9	C12orf54	12	48482429	12_30	0	0.0236525010832666	4.7463065716378	1.06593385107179e-06	-0.253207207730799	1
ENSG00000197376.2	OR8S1	12	48506683	12_30	0	0.0296102781459625	6.88407914367836	1.93546685488839e-06	-0.882822452788338	1
ENSG00000139620.12	KANSL2	12	48682028	12_31	0	0.00812512804226395	4.74695695787405	3.66220713399822e-07	-0.0347721854998506	2
ENSG00000174233.11	ADCY6	12	48784736	12_31	0	0.117771175781831	30.1608485120352	3.37271747644284e-05	2.79180385982937	2
ENSG00000167535.7	CACNB3	12	48811851	12_31	0	0.182251008191713	34.063546218514	5.8946387520739e-05	3.04563977752338	1
ENSG00000174243.9	DDX23	12	48852431	12_31	0	0.0132219010460426	9.18657988962765	1.15330760413435e-06	1.05077013525402	1
ENSG00000172602.9	RND1	12	48865411	12_31	0	0.0204981652057209	13.3612249811028	2.60051080549811e-06	-1.58468406967894	2
ENSG00000139537.10	CCDC65	12	48904002	12_31	0	0.00900524977691297	5.76480910292293	4.92921873640238e-07	-0.304323544129184	1
ENSG00000134285.10	FKBP11	12	48926758	12_31	0	0.00877933398247621	5.53058496933275	4.61030902260156e-07	-0.243071206985272	2
ENSG00000134287.9	ARF3	12	48957540	12_31	0	0.00897931306260325	5.71985821331619	4.87669701010925e-07	0.546132846322851	3
ENSG00000169884.13	WNT10B	12	48971640	12_31	0	0.011922708508835	8.38988056265242	9.49791112368687e-07	-1.12040762317315	1
ENSG00000125084.11	WNT1	12	48846168	12_31	0	0.0263560611323098	15.5086475208264	3.8810731512025e-06	-1.90395891761311	1
ENSG00000181929.11	PRKAG1	12	49018926	12_31	0	0.0270804309203609	16.1623131647445	4.15581766812039e-06	1.82741447901284	1
ENSG00000139636.15	LMBR1L	12	49111401	12_31	0	0.00978385557843586	6.4652945843878	6.00614410506217e-07	-0.826241638088504	1
ENSG00000167552.13	TUBA1A	12	49188909	12_31	0	0.00809009939252481	4.70777371238165	3.61631983618024e-07	-0.145262109810045	1
ENSG00000167553.15	TUBA1C	12	49230728	12_31	0	0.01020855275363	6.85321765932063	6.64287529266444e-07	-1.06392090492789	1
ENSG00000135451.12	TROAP	12	49322999	12_31	0	0.0189852472490821	12.6329951859484	2.27729862987993e-06	1.57094819613003	1
ENSG00000123352.17	SPATS2	12	49375742	12_31	0	0.00969585554552055	6.40396744540167	5.89566297013149e-07	-0.774588618197322	1
ENSG00000135519.6	KCNH3	12	49537802	12_31	0	0.0213330125197052	13.498889412562	2.73430920488711e-06	-1.93895201157923	1
ENSG00000187778.13	MCRS1	12	49568854	12_31	0	0.0330656801355077	17.6711739158431	5.54804861771202e-06	1.94195972630505	1
ENSG00000135436.8	FAM186B	12	49607725	12_31	0	0.12549137804765	30.2940655728358	3.60968118973114e-05	2.81867716170257	1
ENSG00000139644.12	TMBIM6	12	49708025	12_31	0	0.0338388870718759	17.781916176989	5.71336574407693e-06	-1.88126174834551	1
ENSG00000161791.13	FMNL3	12	49708025	12_31	0	0.033838887071876	17.781916176989	5.71336574407695e-06	1.88126174834551	1
ENSG00000186666.5	BCDIN3D	12	49843854	12_31	0	0.0084718210323238	5.11168121090606	4.11185632020057e-07	-0.248731970854249	1
ENSG00000135472.8	FAIM2	12	49902313	12_31	0	0.0131248533528541	9.30957161080017	1.16016979214993e-06	-1.0179075914949	2
ENSG00000161798.6	AQP5	12	49960654	12_31	0	0.0105451262235506	8.10232127200897	8.11257339838334e-07	-1.43991593106629	1
ENSG00000086159.12	AQP6	12	49970924	12_31	0	0.00833049510254913	5.16830341438559	4.08805012267866e-07	0.619388940863271	1
ENSG00000066117.14	SMARCD1	12	50089249	12_31	0	0.0382930911596137	21.1254519061035	7.68110727158184e-06	-2.89875872306164	1
ENSG00000178449.8	COX14	12	50113926	12_31	0	0.0374840546750929	20.6515132581184	7.35014386990558e-06	-3.0966389287747	1
ENSG00000139624.12	CERS5	12	50165345	12_31	0	0.0112019462445075	9.3269627402678	9.92044429641697e-07	2.11790344044184	1
ENSG00000050405.13	LIMA1	12	50285635	12_31	0	0.0110488741721745	9.33175638694096	9.78991265735168e-07	2.1916025924958	2
ENSG00000161813.21	LARP4	12	50394380	12_31	0	0.016961592016648	12.1065145421079	1.94976889427116e-06	-1.64594649879479	1
ENSG00000066084.12	DIP2B	12	49942412	12_31	0	0.0740083508893313	27.1049805848239	1.90470281810342e-05	-2.85182948690107	2
ENSG00000123268.8	ATF1	12	50763267	12_31	0	0.00971764651743145	6.64540622531617	6.13168771362549e-07	0.998192453974207	1
ENSG00000050426.15	LETMD1	12	51048114	12_31	0	0.0223556428198483	13.1880115583238	2.79939303729579e-06	-0.951944532355636	2
ENSG00000110925.6	CSRNP2	12	51090362	12_31	0	0.00933480285661858	5.82989715196786	5.16729719402022e-07	-0.0464261097773857	1
ENSG00000135457.9	TFCP2	12	51172854	12_31	0	0.00930645174205647	6.06882056626562	5.362728662826e-07	0.641366193726957	1
ENSG00000184271.16	POU6F1	12	51217331	12_31	0	0.0101053678713293	6.73937498229927	6.46649797935467e-07	-0.667686278213543	1
ENSG00000183283.15	DAZAP2	12	51238480	12_31	0	0.00871327488206175	5.54221131410202	4.58523810120241e-07	0.681087547758166	1
ENSG00000170545.16	SMAGP	12	51270520	12_31	0	0.00891033570339439	5.64355668215434	4.77468092815376e-07	-0.466699876339794	1
ENSG00000178401.14	DNAJC22	12	49347194	12_31	0	0.00993331645118045	6.45232255123154	6.08566073667093e-07	-1.32718304696264	2
ENSG00000196876.15	SCN8A	12	51590565	12_32	0	0.028049973074823	6.40672102895485	1.70634034410154e-06	0.743825345963143	2
ENSG00000139567.12	ACVRL1	12	51906231	12_32	0	0.024248632368458	5.02118573797034	1.15608810472842e-06	0.263155294155368	1
ENSG00000135503.12	ACVR1B	12	51955060	12_32	0	0.0420096668767239	10.263184317855	4.0938201854147e-06	1.16469049704758	1
ENSG00000161835.10	GRASP	12	52007103	12_32	0	0.0241638554206363	4.98788917581763	1.14440677660622e-06	-0.254822902034322	1
ENSG00000123395.14	ATG101	12	52069960	12_32	0	0.0260653324902822	5.70828464349269	1.41275315883143e-06	-0.541470521474775	1
ENSG00000167767.13	KRT80	12	52193204	12_32	0	0.0405511647915102	9.92486103756132	3.82142345531617e-06	1.17066376983372	1
ENSG00000135480.15	KRT7	12	52232134	12_32	0	0.0433127108495135	10.5558412553414	4.34115820720074e-06	1.38016455342198	1
ENSG00000185479.5	KRT6B	12	52446252	12_32	0	0.0236375162372242	4.77855296362074	1.07249590068194e-06	0.141027242616764	2
ENSG00000205420.10	KRT6A	12	52493127	12_32	0	0.0302511730226305	7.12640721726382	2.04696422035332e-06	0.93662015275136	1
ENSG00000170486.10	KRT72	12	52601936	12_32	0	0.0269321797689734	6.0195774467184	1.53934125152659e-06	0.610891478660529	1
ENSG00000186049.8	KRT73	12	52622718	12_32	0	0.082916066923901	16.8261043768094	1.32470650465834e-05	1.90403473958174	1
ENSG00000167768.4	KRT1	12	52680809	12_33	0	0.0188637917390933	5.48578810299247	9.82574339615694e-07	-0.567513096056421	1
ENSG00000170477.12	KRT4	12	52814836	12_33	0	0.0269545076926867	9.13349223798605	2.33757559761759e-06	1.13235851514951	1
ENSG00000063046.17	EIF4B	12	53006656	12_33	0	0.057299428746647	15.4762653162624	8.42003419883953e-06	-1.71828447621539	3
ENSG00000111077.17	TNS2	12	53046995	12_33	0	0.0184642028805739	5.34102104417261	9.36380259300573e-07	0.655415981608667	1
ENSG00000167778.8	SPRYD3	12	53079514	12_33	0	0.0485021896633202	14.046041563663	6.4686356742405e-06	1.65604183571353	1
ENSG00000167780.11	SOAT2	12	53102921	12_33	0	0.0175956620833835	4.84538345693991	8.09526671345176e-07	0.0668590062483819	2
ENSG00000139651.10	ZNF740	12	53180706	12_33	0	0.0284132489140814	9.48915000719358	2.5600332434859e-06	1.42200232494306	1
ENSG00000139631.18	CSAD	12	53181084	12_33	0	0.0436534349851141	13.572923091028	5.62586372426503e-06	-1.76032501170612	1
ENSG00000139626.15	ITGB7	12	53198668	12_33	0	0.0351834580389984	11.2884180866402	3.77110830131579e-06	1.24708810665817	1
ENSG00000182544.8	MFSD5	12	53250901	12_33	0	0.0235754988807642	12.16839015558	2.72390159795646e-06	2.69103709654649	2
ENSG00000135476.11	ESPL1	12	53268141	12_33	0	0.0209780227472224	8.89681184099082	1.77213316981013e-06	1.84263582785236	1
ENSG00000185591.9	SP1	12	53377157	12_33	0	0.035059325970945	14.5121416224441	4.83094916042639e-06	-2.54989183438879	1
ENSG00000205352.10	PRR13	12	53441251	12_33	0	0.0249481570943676	11.0634275604527	2.62074981276069e-06	2.34232073061108	1
ENSG00000197111.15	PCBP2	12	53449760	12_33	0	0.0209828592418074	8.9589308651222	1.78491791811412e-06	2.10010491458475	1
ENSG00000139625.12	MAP3K12	12	53499247	12_33	0	0.0300745528807503	12.9093846314767	3.68639710930032e-06	-2.43109784120469	1
ENSG00000139546.10	TARBP2	12	53503200	12_33	0	0.0290043431243422	12.4914633264941	3.44012123707981e-06	2.39178218046757	1
ENSG00000139574.8	NPFF	12	53508406	12_33	0	0.0225029976992905	6.76059733959428	1.44451761691942e-06	0.474027930824906	1
ENSG00000170653.18	ATF7	12	53626708	12_33	0	0.0333305858306459	16.5839764039596	5.24842523543537e-06	3.12269015307559	1
ENSG00000135390.17	ATP5G2	12	53677638	12_33	0	0.0180516949056131	5.00730435577114	8.5826098606058e-07	-0.277669122487771	1
ENSG00000012822.15	CALCOCO1	12	53727801	12_33	0	0.0191110912632139	5.91665118202811	1.07364041011358e-06	0.892739128250703	1
ENSG00000197757.7	HOXC6	12	54023475	12_33	0	0.0396097290595933	12.8025306148494	4.81498669677864e-06	1.5784558324897	1
ENSG00000037965.5	HOXC8	12	54023475	12_33	0	0.0396097290595933	12.8025306148494	4.81498669677864e-06	1.5784558324897	1
ENSG00000180806.4	HOXC9	12	53981037	12_33	0	0.017546197337195	4.75256287854105	7.91786837238732e-07	0.1767783596194	1
ENSG00000172789.3	HOXC5	12	54030472	12_33	0	0.0219150951264	6.95686389163457	1.44761896320277e-06	0.88614628080016	2
ENSG00000123415.15	SMUG1	12	54102435	12_33	0	0.0246768447312714	8.10070703407363	1.89806006279414e-06	1.0217944003684	2
ENSG00000170627.10	GTSF1	12	54473857	12_34	0	0.0216732161135146	5.46606973478558	1.12485340258597e-06	0.362271360716833	1
ENSG00000123360.11	PDE1B	12	54549836	12_34	0	0.0502607976177508	13.4954091875823	6.44039983617054e-06	-1.61111787772527	1
ENSG00000135447.16	PPP1R1A	12	54587362	12_34	0	0.0257988692782183	7.12231304742738	1.74469343577667e-06	-0.865697942394066	2
ENSG00000135426.15	TESPA1	12	54984887	12_34	0	0.138082198498745	23.3648729899493	3.06336336627751e-05	-2.75305414736756	1
ENSG00000170439.6	METTL7B	12	55670295	12_35	0	0.0212350458742782	7.50618658874612	1.51345654639203e-06	0.800424998247621	1
ENSG00000135424.15	ITGA7	12	55710019	12_35	0	0.0254275376163087	9.21844019393084	2.22566166082596e-06	1.09789116563289	1
ENSG00000135441.7	BLOC1S1	12	55716492	12_35	0	0.0443195001324328	14.521998412105	6.11108937264738e-06	-1.56651943489535	1
ENSG00000135437.9	RDH5	12	55721801	12_35	0	0.0162807355196063	4.9862576764619	7.70807862502923e-07	0.558477638798221	1
ENSG00000135404.11	CD63	12	55729581	12_35	0	0.0199358348039885	6.90680369251224	1.30740136954274e-06	-0.659328160885622	1
ENSG00000205323.8	SARNP	12	55817857	12_35	0	0.0384231872146787	13.1551528086906	4.79939705659076e-06	1.43757880929777	1
ENSG00000123374.10	CDK2	12	55967092	12_35	0	0.0254250397482582	9.21751996279542	2.22522086855463e-06	-1.36998938053459	1
ENSG00000185664.14	PMEL	12	55969882	12_35	0	0.0240699079052196	8.69669898864594	1.98758753238881e-06	-1.3093615233915	1
ENSG00000111540.15	RAB5B	12	55974294	12_35	0	0.0158725116931524	4.74565146979915	7.15218751267712e-07	-0.174373214425573	1
ENSG00000139531.12	SUOX	12	55999492	12_35	0	0.11814914958953	24.0498089777497	2.69798560408645e-05	2.49867981207426	1
ENSG00000065361.14	ERBB3	12	56080024	12_35	0	0.0198990955293651	6.88926904123222	1.30167894167167e-06	0.517464651806758	1
ENSG00000170515.13	PA2G4	12	56104528	12_35	0	0.0287370098323647	10.3831317621101	2.8331354520452e-06	1.2222088670412	1
ENSG00000229117.8	RPL41	12	56116853	12_35	0	0.0333119469099674	11.7914432591718	3.72961822140018e-06	-1.16742653848428	1
ENSG00000135482.6	ZC3H10	12	56118523	12_35	0	0.0167845386265747	5.27512064621608	8.4069642650122e-07	0.395662375786109	1
ENSG00000196465.10	MYL6B	12	56152227	12_35	0	0.0543657524487015	16.4845890855981	8.50943893205523e-06	-1.73740504966756	1
ENSG00000135469.13	COQ10A	12	56266909	12_35	0	0.0158168347105274	4.71238450429385	7.07713845656644e-07	0.379184674622598	3
ENSG00000062485.18	CS	12	56300123	12_35	0	0.0803218326081292	20.2616508627885	1.54527519414084e-05	-2.52916984734976	2
ENSG00000257727.5	CNPY2	12	56314792	12_35	0	0.0534246391596346	16.3159934434118	8.27661047727111e-06	-2.24874478643748	1
ENSG00000135473.14	PAN2	12	56333921	12_35	0	0.0522557790178961	16.1031542878692	7.98992453291915e-06	-2.23383946152922	1
ENSG00000110944.8	IL23A	12	56334353	12_35	0	0.055021857445104	16.5995909081217	8.67221485969841e-06	-2.26839732604302	1
ENSG00000170581.13	STAT2	12	56360038	12_35	0	0.0360026848276106	12.5326054070449	4.28423861579831e-06	2.01952463055097	2
ENSG00000135423.12	GLS2	12	56487830	12_35	0	0.015807761392066	4.70694557976635	7.06491507723145e-07	-0.0755078397446374	2
ENSG00000076067.12	RBMS2	12	56521763	12_35	0	0.0367732193218404	12.7352639241465	4.44669148107789e-06	-1.80528313435497	1
ENSG00000076108.11	BAZ2A	12	56636902	12_35	0	0.022351242566347	7.99261422812333	1.69624242154257e-06	-1.14827118814004	1
ENSG00000110955.8	ATP5B	12	56646323	12_35	0	0.0166327358953567	5.18896112126786	8.19485936889442e-07	-0.321251104602064	1
ENSG00000196531.10	NACA	12	56731523	12_35	0	0.0322760266404428	11.489898583097	3.52122403353676e-06	-1.5531303807763	2
ENSG00000025423.11	HSD17B6	12	56752285	12_35	0	0.0626084003743759	17.8455613661217	1.06086523758108e-05	-1.84125181631077	1
ENSG00000198056.13	PRIM1	12	56752285	12_35	0	0.0626084003743759	17.8455613661217	1.06086523758108e-05	-1.84125181631077	1
ENSG00000139547.7	RDH16	12	56959009	12_35	0	0.0164092826970912	5.06086940763209	7.88518931264318e-07	0.205572355003945	1
ENSG00000166856.2	GPR182	12	56994785	12_35	0	0.0315710077150873	11.2790426710209	3.3811005068991e-06	-1.28255550756693	1
ENSG00000166863.11	TAC3	12	57029150	12_35	0	0.0314883485245203	11.2540187293795	3.36476636521944e-06	-1.27554612522519	1
ENSG00000166866.12	MYO1A	12	57050783	12_35	0	0.0371856078413347	12.8423061238746	4.53435271559251e-06	1.61387942372662	1
ENSG00000166881.9	NEMP1	12	57078761	12_35	0	0.142919314169152	25.9464689247053	3.52100452328196e-05	2.86049428731513	1
ENSG00000166888.11	STAT6	12	57131973	12_35	0	0.130170089141011	25.0091616975376	3.09106212376842e-05	3.38567827720053	1
ENSG00000185633.10	NDUFA4L2	12	57240915	12_36	0	0.0220846652901834	7.77942775553173	1.63130764095483e-06	-1.21972226995013	1
ENSG00000185482.7	STAC3	12	57250984	12_36	0	0.268260605033246	17.9937835171107	4.5832841994126e-05	3.59312572944513	2
ENSG00000111087.9	GLI1	12	57459816	12_36	0	0.0221133383331704	6.00666871413588	1.26120413918757e-06	-0.311022565444619	1
ENSG00000123329.17	ARHGAP9	12	57476865	12_36	0	0.0407901978599751	12.1397203455802	4.70177552613021e-06	-1.5599821713725	2
ENSG00000175197.11	DDIT3	12	57522259	12_36	0	0.0202975511167893	5.31405838803499	1.02415894499272e-06	0.367955756974698	1
ENSG00000166908.17	PIP4K2C	12	57590721	12_36	0	0.0209148684803581	5.76987163156301	1.14582603470147e-06	-0.686649955765826	1
ENSG00000240771.6	ARHGEF25	12	57610139	12_36	0	0.0192489772600304	4.91526407751051	8.98363114140452e-07	0.230792696394565	1
ENSG00000135502.17	SLC26A10	12	57619392	12_36	0	0.103652385528448	19.0119376695157	1.87112620156428e-05	1.55993367595665	1
ENSG00000135454.13	B4GALNT1	12	57605318	12_36	0	0.139020227930404	24.244649815988	3.20030454766657e-05	-2.58160267659401	2
ENSG00000135506.15	OS9	12	57718406	12_36	0	0.0289497612476954	8.05701255510122	2.21470774074579e-06	-0.476232472118555	1
ENSG00000135452.9	TSPAN31	12	57730254	12_36	0	0.019223555576915	4.88592427354699	8.91821310859764e-07	-0.0386604553455453	1
ENSG00000111012.9	CYP27B1	12	57768956	12_36	0	0.0232364805213169	6.42901925893979	1.41844490762762e-06	-0.0059733001564907	1
ENSG00000123427.16	METTL21B	12	57771302	12_36	0	0.0233853839129367	6.47058987601105	1.43676511511498e-06	0.0199123944914878	1
ENSG00000037897.16	METTL1	12	57772620	12_36	0	0.0243406026681663	6.75533260353036	1.5612608176555e-06	-0.0792317761379298	1
ENSG00000123297.17	TSFM	12	57782831	12_36	0	0.0240443607199363	6.66820853486776	1.5223685539805e-06	-0.0607452589044045	1
ENSG00000135407.10	AVIL	12	57818745	12_36	0	0.029364521442277	8.15974004016325	2.275079866431e-06	0.320287863581574	1
ENSG00000166896.7	ATP23	12	57941359	12_36	0	0.0222374264039322	7.17020361445866	1.51395654282965e-06	0.972666660369601	1
ENSG00000135655.15	USP15	12	62260722	12_38	0	0.0436873939656383	19.3849323506294	8.04114374180286e-06	-2.03054840003452	2
ENSG00000061987.14	MON2	12	62467014	12_38	0	0.0133753763844625	8.12545362664023	1.03193186872908e-06	1.00632281933139	1
ENSG00000166148.3	AVPR1A	12	63146620	12_38	0	0.0114123984755907	6.62387471985842	7.17771869532426e-07	0.648158504743408	1
ENSG00000177990.11	DPY19L2	12	63668686	12_39	0	0.0264495697433916	5.45236224999682	1.36930662942257e-06	0.655722243468799	2
ENSG00000118600.11	TMEM5	12	63780027	12_39	0	0.0402873767731926	9.46724130468072	3.62151120838227e-06	1.16520313599254	1
ENSG00000196935.8	SRGAP1	12	63844067	12_39	0	0.0329261881692368	7.53923840849213	2.35703661758436e-06	0.863999948541594	3
ENSG00000183735.9	TBK1	12	64451935	12_39	0	0.0926496518601407	17.5153164175407	1.54084578923389e-05	-2.15002396865821	2
ENSG00000135677.10	GNS	12	64707104	12_39	0	0.0870358006412314	16.9040756093776	1.39696894620301e-05	2.12905911833369	2
ENSG00000111490.12	TBC1D30	12	64781592	12_39	0	0.0329804171932767	7.55493691303249	2.36583462713589e-06	-0.931747524381462	1
ENSG00000156076.9	WIF1	12	65121602	12_39	0	0.048456271512899	11.2371466123884	5.1701535091831e-06	1.26627189675461	2
ENSG00000174106.2	LEMD3	12	65167051	12_40	0	0.0177624919643949	5.21148480276606	8.78947159381096e-07	0.709513675853541	2
ENSG00000174099.10	MSRB3	12	65279383	12_40	0	0.019008783155145	5.85461499845752	1.05669597753982e-06	0.61780296904107	1
ENSG00000139233.6	LLPH	12	66130421	12_40	0	0.0190118154322634	5.85612934246804	1.05713790811129e-06	-0.679818660168805	1
ENSG00000090376.10	IRAK3	12	66188105	12_40	0	0.0475488524250067	14.5961905168044	6.58987171092135e-06	-1.76467258272307	1
ENSG00000127311.9	HELB	12	66302475	12_40	0	0.0181089088412905	5.39461555610816	9.27577444875238e-07	0.381031677956249	1
ENSG00000111530.12	CAND1	12	67270798	12_41	0	0.0184427224801957	10.3125839096315	1.80588430371888e-06	-2.26230474599391	1
ENSG00000127334.10	DYRK2	12	67649379	12_42	0	0.101525684938991	23.969366273916	2.31062717532888e-05	-2.45543047591133	1
ENSG00000111554.14	MDM1	12	68332523	12_42	0	0.0236875582215893	9.96006036835247	2.24016321868905e-06	-1.15200379040357	1
ENSG00000127314.17	RAP1B	12	68613088	12_42	0	0.0155719164325427	5.9800793392318	8.84191645592328e-07	-0.557210128472626	2
ENSG00000111581.9	NUP107	12	68686129	12_42	0	0.014396365862092	5.23667367622769	7.15823222463018e-07	0.373086041087522	3
ENSG00000175782.9	SLC35E3	12	68782013	12_42	0	0.0207593109034455	8.70663121504711	1.71617068606322e-06	0.904808179166647	1
ENSG00000135679.22	MDM2	12	68808235	12_42	0	0.0180883608059	7.3998776702365	1.27092858978295e-06	-0.89215655841455	1
ENSG00000135678.11	CPM	12	68971128	12_42	0	0.0151921241890699	5.74618380170687	8.28887160112731e-07	0.491919529420779	1
ENSG00000111605.16	CPSF6	12	69239290	12_42	0	0.0242672698363323	10.1899038799431	2.34794761637012e-06	-1.30637599697596	2
ENSG00000090382.6	LYZ	12	69348408	12_42	0	0.0141752841403113	5.09014248866872	6.85108111543615e-07	0.495738650888803	2
ENSG00000127337.6	YEATS4	12	69359750	12_42	0	0.013678698379459	4.752551956523	6.17261291953758e-07	0.337144295551026	3
ENSG00000166225.8	FRS2	12	69491365	12_43	0	0.0220366437690881	5.3097714936005	1.11101182038904e-06	-0.682743856190829	1
ENSG00000166226.12	CCT2	12	69585347	12_43	0	0.0207289112990636	4.72887622300214	9.30747410422361e-07	-0.0185122833832072	2
ENSG00000127328.21	RAB3IP	12	69738929	12_43	0	0.0208704771727511	4.7934683068086	9.49903823425765e-07	0.0962213645680512	1
ENSG00000111596.11	CNOT2	12	70243049	12_43	0	0.0542882701835351	13.9224278016229	7.17659395454969e-06	2.25618989036449	1
ENSG00000135643.4	KCNMB4	12	70514315	12_43	0	0.049855871804399	13.1034069413773	6.2029451439467e-06	-1.45634809060814	1
ENSG00000139291.13	TMEM19	12	71686210	12_44	0	0.0559711885618953	18.5431336862391	9.85473738659034e-06	-2.05659937687679	2
ENSG00000080371.5	RAB21	12	71791904	12_44	0	0.0571142569404636	18.7378813726359	1.01616074292776e-05	-1.98868138595162	1
ENSG00000121749.15	TBC1D15	12	71838556	12_44	0	0.0635603293041281	19.7704755083592	1.19316539794765e-05	2.9177204112824	2
ENSG00000072657.8	TRHDE	12	72087141	12_44	0	0.0321140333023308	13.2199608783292	4.03108930954039e-06	1.40183763779903	1
ENSG00000253719.3	ATXN7L3B	12	74537108	12_46	0	0.0100018644196378	5.9880735172469	5.68676764221948e-07	-0.875452749854265	1
ENSG00000180881.19	CAPS2	12	75391320	12_46	0	0.00940117243125849	5.40270616020901	4.82270573003165e-07	0.438331918937703	1
ENSG00000180481.10	GLIPR1L2	12	75391320	12_46	0	0.00940117243125849	5.40270616020901	4.82270573003165e-07	-0.438331918937703	1
ENSG00000139278.9	GLIPR1	12	75481133	12_46	0	0.00957894363847256	5.57972453318236	5.07490332341636e-07	0.416603661911887	1
ENSG00000111615.13	KRR1	12	75488675	12_46	0	0.00946377676517485	5.46542283359902	4.91117773072699e-07	-0.449832272083881	2
ENSG00000139289.13	PHLDA1	12	76034110	12_46	0	0.0413436571953592	19.4682223945704	7.64244965612843e-06	1.97275575640284	1
ENSG00000179941.6	BBS10	12	76348538	12_47	0	0.0894977146179232	24.0906424935876	2.04718798956828e-05	2.67486993927906	1
ENSG00000091039.16	OSBPL8	12	76559119	12_47	0	0.0181102332276362	8.76876069323709	1.5078552694872e-06	-1.24926582870088	1
ENSG00000186908.14	ZDHHC17	12	76761194	12_47	0	0.0134897664407119	5.97820755177752	7.65724981556608e-07	-0.645806679353234	1
ENSG00000175183.9	CSRP2	12	76879430	12_47	0	0.126988571442129	27.5390798969984	3.32056098193137e-05	2.67512972133843	1
ENSG00000165891.15	E2F7	12	77065286	12_47	0	0.0125234023184891	5.27475686384296	6.27223288878608e-07	0.426122487935484	1
ENSG00000177425.10	PAWR	12	79690683	12_48	0	0.020931627805285	5.95668568682843	1.18387291583358e-06	0.718457893793431	1
ENSG00000058272.16	PPP1R12A	12	79935464	12_48	0	0.0189214351604188	4.87789834026492	8.76363367747557e-07	0.0823089663138656	1
ENSG00000139304.12	PTPRQ	12	80401927	12_49	0	0.0316326558906048	8.5712240245698	2.57439924923091e-06	1.11346734238387	1
ENSG00000111052.7	LIN7A	12	80939144	12_49	0	0.0301806015873338	8.12325021276042	2.32785068331669e-06	-0.896850341113825	1
ENSG00000139220.16	PPFIA2	12	81759311	12_50	0	0.0212528264776619	5.66093416600796	1.14235792107365e-06	-0.653262356941948	1
ENSG00000127720.7	METTL25	12	82358258	12_50	0	0.0193055732193039	4.74883733459476	8.70497226206186e-07	0.130210478514447	1
ENSG00000179104.8	TMTC2	12	82686958	12_50	0	0.0277899184776179	8.21067784915502	2.16652488723676e-06	0.968210300051667	2
ENSG00000133636.10	NTS	12	85874401	12_53	0	0.00801324348596044	6.30627248020948	4.79820134001122e-07	0.955173564328541	2
ENSG00000198707.14	CEP290	12	88141799	12_53	0	0.0076677032159066	5.77281557382558	4.2029127537798e-07	0.603078988695123	1
ENSG00000139324.11	TMTC3	12	88137694	12_53	0	0.0074511001467279	5.45640022011631	3.86032629566786e-07	-0.557523431559416	2
ENSG00000139318.7	DUSP6	12	89353724	12_54	0	0.0224132769399814	9.20374195042801	1.9586966826095e-06	-1.22877942885565	2
ENSG00000139323.13	POC1B	12	89525791	12_54	0	0.0156211587712176	5.77919707444984	8.57192076094658e-07	0.578415137617462	1
ENSG00000070961.15	ATP2B1	12	89709017	12_54	0	0.0183726827949835	7.31698030385849	1.27644427486217e-06	0.741531876238205	1
ENSG00000139329.4	LUM	12	91112255	12_54	0	0.0170727819532301	6.62121512202009	1.07334512660399e-06	-0.76594869079142	1
ENSG00000102189.16	EEA1	12	92926898	12_55	0	0.0251658877964163	16.8899242159055	4.03587171905517e-06	1.91101826902887	2
ENSG00000173598.13	NUDT4	12	93377448	12_55	0	0.0843648277263609	28.1972678783161	2.25873796208453e-05	2.60543491803056	1
ENSG00000177889.9	UBE2N	12	93441305	12_55	0	0.13509532019294	32.1621907362639	4.12556396401563e-05	3.03986559165379	1
ENSG00000198015.12	MRPL42	12	93467741	12_55	0	0.0112780370315321	9.92211950983029	1.06251572630655e-06	-1.23631978960255	2
ENSG00000120833.13	SOCS2	12	93570097	12_55	0	0.0101351695563819	9.06371955006415	8.72237741424957e-07	-1.02147446279029	1
ENSG00000187510.8	PLEKHG7	12	92721279	12_55	0	0.0254331930333153	17.2917882820363	4.1757856137436e-06	1.88511049789077	1
ENSG00000173588.14	CEP83	12	94459719	12_56	0	0.017957115005604	9.23034431815314	1.57380841320951e-06	1.01998613590021	1
ENSG00000184752.12	NDUFA12	12	94999969	12_56	0	0.0414547442650142	16.8065093757901	6.61529413928238e-06	-1.81408492200498	1
ENSG00000120798.16	NR2C1	12	95066195	12_56	0	0.0146607989620152	7.73085974843571	1.07617482838025e-06	-1.08031210920017	1
ENSG00000180263.13	FGD6	12	95218048	12_56	0	0.0118797849415377	5.45066983828525	6.14831134907184e-07	-0.432662763918931	1
ENSG00000028203.17	VEZT	12	95293710	12_56	0	0.0126386588825033	6.15831564910641	7.39027049315766e-07	-0.789248611249288	1
ENSG00000111142.13	METAP2	12	95439905	12_56	0	0.0111862995077461	4.92186468547907	5.22773433870444e-07	0.359844130925442	1
ENSG00000136014.11	USP44	12	95567810	12_56	0	0.0951811610398717	24.6153093550779	2.22460901628585e-05	2.2665009560081	1
ENSG00000139343.10	SNRPF	12	95636965	12_57	0	0.0213326045560961	4.71872044394215	9.55796703710516e-07	-0.138418649968929	2
ENSG00000139344.7	AMDHD1	12	95943405	12_57	0	0.0216068201079215	4.84000482294248	9.92965243650569e-07	-0.213764169029809	2
ENSG00000084110.10	HAL	12	95976963	12_57	0	0.0233201532714364	5.56496026524693	1.23222740970216e-06	0.45093347387988	2
ENSG00000111144.9	LTA4H	12	96038729	12_57	0	0.0218793816677517	4.95904883659951	1.03022201527736e-06	0.261308248243883	1
ENSG00000188596.10	CFAP54	12	96490047	12_57	0	0.116934924196493	21.1165815711209	2.34458104531807e-05	-2.5623087937851	1
ENSG00000139350.11	NEDD1	12	96907106	12_58	0	0.0230496495710436	8.72704338240822	1.90998017201053e-06	1.06234803745367	1
ENSG00000120802.13	TMPO	12	98515429	12_58	0	0.0248683815935162	9.44895040421957	2.23114856254716e-06	-1.09139229353225	1
ENSG00000075415.12	SLC25A3	12	98593487	12_58	0	0.0569144226513199	17.3679313128989	9.38572497883953e-06	1.84181621587282	2
ENSG00000185046.18	ANKS1B	12	99975847	12_59	0	0.0524666650498331	20.1370098826258	1.00317301184689e-05	-2.39492432939268	1
ENSG00000111647.12	UHRF1BP1L	12	100143167	12_59	0	0.01753693845856	11.052261055503	1.84035798209514e-06	1.52542414534565	2
ENSG00000075089.9	ACTR6	12	100199725	12_59	0	0.0382567531679462	18.2084632747583	6.61422249824381e-06	-2.55524194650698	1
ENSG00000166153.16	DEPDC4	12	100267553	12_59	0	0.0652010108723429	23.2093630335311	1.43686163000571e-05	-2.80063381770785	1
ENSG00000136021.18	SCYL2	12	100268050	12_59	0	0.0108510711324196	6.5140449974874	6.71151803371863e-07	-0.9470787649296	1
ENSG00000151572.16	ANO4	12	100707060	12_59	0	0.0770679562889641	24.9261999487706	1.8240104142709e-05	-2.40827143578457	2
ENSG00000120805.13	ARL1	12	101412670	12_60	0	0.017975001522525	5.47876575451357	9.35080639386802e-07	0.405545674767273	2
ENSG00000196091.13	MYBPC1	12	101568132	12_61	0	0.064956908996727	11.8068306184221	7.28209063997241e-06	-1.40622060625983	1
ENSG00000111666.10	CHPT1	12	101696468	12_61	0	0.0660744802070202	11.9718466603365	7.51090549763464e-06	1.55658554022796	2
ENSG00000139351.14	SYCP3	12	101739613	12_61	0	0.041042768500243	7.39077213449796	2.88020803427948e-06	-1.08968057817334	1
ENSG00000111670.14	GNPTAB	12	101733936	12_61	0	0.0316835714322888	4.91800941941952	1.47952014607994e-06	-0.262538409912466	2
ENSG00000136048.13	DRAM1	12	101876558	12_61	0	0.0472608669993223	8.74303988532526	3.92339054283339e-06	1.28766914890432	3
ENSG00000120860.10	WASHC3	12	102058486	12_61	0	0.0318401474016473	4.96502238080367	1.50104487796261e-06	0.306427843778272	2
ENSG00000075188.8	NUP37	12	102120406	12_61	0	0.0331331063204252	5.34473946851169	1.68145826036547e-06	0.368737374905356	1
ENSG00000185480.11	PARPBP	12	102120444	12_61	0	0.0311815484203978	4.76571406370901	1.41098714213442e-06	0.0946307938336224	2
ENSG00000136011.14	STAB2	12	103587093	12_62	0	0.0118578214065445	13.1257860919608	1.47784070433332e-06	-2.42081562925495	1
ENSG00000111696.11	NT5DC3	12	103836829	12_62	0	0.0332096732232571	21.4679715069099	6.76944414545161e-06	2.14664002490358	1
ENSG00000166598.14	HSP90B1	12	103930172	12_62	0	0.0071650317165679	6.77819006012419	4.61136242254079e-07	1.00468815182572	2
ENSG00000139372.14	TDG	12	103964469	12_62	0	0.1345633456131	32.8594029216542	4.19840026584882e-05	-3.27647254047243	1
ENSG00000120837.7	NFYB	12	104138637	12_62	0	0.00604372533160347	5.08293835659096	2.91686922508096e-07	-0.398260845114585	1
ENSG00000198431.15	TXNRD1	12	104213802	12_62	0	0.0663937803065676	26.3422639155169	1.66064916081245e-05	-2.84077799601223	1
ENSG00000255150.2	EID3	12	104303324	12_62	0	0.0114911670869428	10.4537771158474	1.14060369099168e-06	1.66018844327608	2
ENSG00000171310.10	CHST11	12	104455712	12_63	0	0.0209465053131712	4.77799812348902	9.5028734955074e-07	0.142227859463019	2
ENSG00000136052.9	SLC41A2	12	104958797	12_63	0	0.0209964831342003	4.8006238648733	9.57065440024039e-07	0.192218054734845	1
ENSG00000136010.13	ALDH1L2	12	105084034	12_63	0	0.0308957736773069	8.47493648284862	2.48618203444466e-06	-0.985861074237067	1
ENSG00000136051.13	WASHC4	12	105106853	12_63	0	0.0217382417933979	5.13029713825042	1.05892287798159e-06	-0.473304826026566	2
ENSG00000235162.8	C12orf75	12	105235141	12_63	0	0.0208544885259053	4.73620012977594	9.3783618434459e-07	0.0676176544253188	1
ENSG00000136044.11	APPL2	12	105236685	12_63	0	0.104685161575036	20.2569082818689	2.013518787385e-05	-2.32221396181891	1
ENSG00000166046.10	TCP11L2	12	106302675	12_64	0	0.0179694405969959	6.78785917212482	1.15814990955269e-06	-1.48711349555984	1
ENSG00000111785.19	RIC8B	12	106774290	12_65	0	0.0143411826729746	7.60455120520195	1.03551394804108e-06	-0.882646825116761	2
ENSG00000151135.9	TMEM263	12	106955516	12_65	0	0.0105776565320742	4.72474857260554	4.74532061009792e-07	-0.136764983358679	1
ENSG00000120832.9	MTERF2	12	106986952	12_65	0	0.0107586279751075	4.88513368964338	4.99034694691671e-07	-0.201855927080561	1
ENSG00000136045.11	PWP1	12	107685669	12_65	0	0.0109074525052233	5.0150260015136	5.19390397880415e-07	0.198306899047126	1
ENSG00000075035.9	WSCD2	12	108127875	12_65	0	0.0192222912209333	10.3807341006614	1.89465707637808e-06	-1.01700809715663	2
ENSG00000174600.13	CMKLR1	12	108327859	12_65	0	0.0105601526759957	4.70909143367288	4.72176878641914e-07	0.232995512082424	1
ENSG00000075856.11	SART3	12	108562013	12_65	0	0.0179324291865487	9.72204437918806	1.65536634172956e-06	-1.11002618276223	1
ENSG00000136003.15	ISCU	12	108563430	12_65	0	0.0127632326818395	6.5012268904821	7.87867900270181e-07	0.644429694546186	1
ENSG00000183160.8	TMEM119	12	108598306	12_65	0	0.0114831201140601	5.501375304543	5.99830545724294e-07	0.477737721557575	2
ENSG00000110876.9	SELPLG	12	108632266	12_66	0	0.0132247058681896	5.82276694117326	7.31160676579829e-07	0.496545433523318	1
ENSG00000110880.10	CORO1C	12	108731564	12_66	0	0.0213673828035119	10.4236696448038	2.11480031445593e-06	1.22729425787415	1
ENSG00000084112.14	SSH1	12	108857887	12_66	0	0.0139996961408886	6.25344910835321	8.31257594613036e-07	0.480398215151653	2
ENSG00000135093.12	USP30	12	109022888	12_66	0	0.0173099264955435	8.2990747317004	1.3640248921054e-06	-0.905282544602058	1
ENSG00000076248.10	UNG	12	109098157	12_66	0	0.0118708066047164	4.766772966574	5.37281756345451e-07	0.00178878852441121	1
ENSG00000076555.15	ACACB	12	109116164	12_66	0	0.031175053082323	12.7921587249311	3.78659134513785e-06	-0.95575411272815	2
ENSG00000139445.17	FOXN4	12	109311001	12_66	0	0.0125846871166418	5.41762994303505	6.47364911476158e-07	0.41709560149101	1
ENSG00000110906.12	KCTD10	12	109452837	12_66	0	0.0196348376141524	9.14019825141619	1.70404212411664e-06	0.916745544182201	1
ENSG00000151148.13	UBE3B	12	109448798	12_66	0	0.0327222679027466	15.3497517451688	4.7691628102135e-06	3.45602395715132	1
ENSG00000139428.11	MMAB	12	109552564	12_66	0	0.0671104764177865	17.7557155898668	1.13142533315737e-05	3.82240867214824	2
ENSG00000139438.5	FAM222A	12	109714411	12_66	0	0.0243371536082043	10.8219574124391	2.50076568001648e-06	-1.2541265933347	2
ENSG00000111199.10	TRPV4	12	109833579	12_66	0	0.349434479392539	32.7759982687131	0.000108747449548971	3.34561009626503	1
ENSG00000139433.9	GLTP	12	109864465	12_66	0	0.0247076226668705	12.1568484513918	2.85199893992781e-06	-2.28077077608985	2
ENSG00000166111.9	SVOP	12	109021160	12_66	0	0.0400331920874341	16.1173304746358	6.12647588092966e-06	1.53030322797932	1
ENSG00000110887.7	DAO	12	108859555	12_66	0	0.0124453338709773	5.18506200054008	6.12714139448516e-07	0.198573769509694	1
ENSG00000111331.12	OAS3	12	112965870	12_68	0	0.018835504415198	4.72035402821219	8.4420753470146e-07	0.0498847261619793	1
ENSG00000111335.12	OAS2	12	112978848	12_68	0	0.0257573203203279	7.69320458420615	1.88150491620818e-06	0.884731253339089	1
ENSG00000135144.7	DTX1	12	113059024	12_68	0	0.0200889780307683	5.33166185057159	1.01699270574468e-06	-0.338292917724293	1
ENSG00000166578.9	IQCD	12	113220319	12_68	0	0.0239084626311485	6.98489713666791	1.58565631871514e-06	0.909778924918994	1
ENSG00000186815.12	TPCN1	12	113221042	12_68	0	0.0195260174775997	5.06193843457736	9.38486282915467e-07	0.636121412750919	1
ENSG00000151176.7	PLBD2	12	113358761	12_68	0	0.086280114225621	19.3116696795017	1.58207814982707e-05	2.34051397404047	2
ENSG00000139410.14	SDSL	12	113421493	12_68	0	0.0230041044708437	6.61840267774662	1.44562588189099e-06	1.17745982851247	1
ENSG00000186710.11	CFAP73	12	113149437	12_68	0	0.0195970397574187	5.09638735252603	9.4830993340795e-07	-0.557914314751679	2
ENSG00000122965.10	RBM19	12	113818332	12_69	0	0.0313147553508719	5.067574271636	1.50676853471063e-06	-0.338355546301569	3
ENSG00000123066.7	MED13L	12	116318865	12_71	0	0.0250334918463936	8.06692309409662	1.91746191060932e-06	-1.03178720206254	1
ENSG00000258102.3	MAP1LC3B2	12	116548564	12_71	0	0.156272787200078	25.841095404836	3.83434930706703e-05	-2.44145476410948	1
ENSG00000135119.14	RNFT2	12	116763003	12_72	0	0.0166189312801349	4.78973323751479	7.55808575214459e-07	-0.161869095713464	1
ENSG00000135116.9	HRK	12	116881397	12_72	0	0.0175626541703814	5.30999025454206	8.85485125891279e-07	-0.354301908770774	1
ENSG00000174989.12	FBXW8	12	116910719	12_72	0	0.029885630622113	10.3306769412822	2.93149124692398e-06	-1.3295550527136	1
ENSG00000089250.18	NOS1	12	117451964	12_72	0	0.0202030842207775	6.86763541964915	1.31741408667812e-06	-0.717691594052503	1
ENSG00000176834.13	VSIG10	12	118135458	12_73	0	0.230923827427491	32.2015800916234	7.06062793062019e-05	3.12924361911015	1
ENSG00000089220.4	PEBP1	12	118126177	12_73	0	0.0139394722186541	4.86490835112216	6.43899948790954e-07	0.217549927039897	2
ENSG00000152137.6	HSPB8	12	119178030	12_73	0	0.0138188406413846	4.78262761872924	6.27531560704762e-07	0.16470364192528	1
ENSG00000111725.10	PRKAB1	12	119667935	12_74	0	0.104113001214494	29.1432519006143	2.88098085846955e-05	2.9969120926771	1
ENSG00000135127.11	BICDL1	12	119989101	12_74	0	0.00767917048083688	5.44509212716097	3.97024162330578e-07	0.697959716026607	2
ENSG00000111737.11	RAB35	12	120116998	12_74	0	0.0277945080606258	16.2728894730973	4.2945836194162e-06	-1.71202409409289	1
ENSG00000089154.10	GCN1	12	120195096	12_74	0	0.00918238770024704	6.61379476452615	5.76638634400038e-07	-0.524343188187422	2
ENSG00000089157.15	RPLP0	12	120198245	12_74	0	0.00938997108262951	6.87144325019839	6.12646018869449e-07	-0.438177845368592	1
ENSG00000089163.4	SIRT4	12	120301831	12_74	0	0.0073880401353964	4.85426512753826	3.40525889117794e-07	-0.240135906748271	1
ENSG00000135097.6	MSI1	12	120370172	12_74	0	0.0091415890188401	6.85157272930341	5.94715642378172e-07	-0.974481561906623	1
ENSG00000111775.2	COX6A1	12	120437972	12_74	0	0.00807651222070194	5.8167260879742	4.46066762889529e-07	0.467823775176055	1
ENSG00000170855.3	TRIAP1	12	120446488	12_74	0	0.00898980388513893	6.90797132476311	5.89655210446303e-07	0.805188053057671	1
ENSG00000257218.5	GATC	12	120446525	12_74	0	0.00937869360296573	6.79448454450858	6.05056958288537e-07	-0.450568728036038	3
ENSG00000088986.10	DYNLL1	12	120469107	12_74	0	0.00758632632087275	5.76824108743078	4.15501236129776e-07	-0.752376028817357	2
ENSG00000022840.15	RNF10	12	120533614	12_74	0	0.0122609085511065	10.2462445193305	1.19284706359585e-06	1.25948030391179	1
ENSG00000110871.14	COQ5	12	120534175	12_74	0	0.0156458956586757	12.4486181013474	1.84934939809323e-06	1.42243978813756	2
ENSG00000167272.10	POP5	12	120581059	12_74	0	0.00758863948818245	5.94371648527799	4.28271725884859e-07	0.842971299986014	1
ENSG00000157782.9	CABP1	12	120645476	12_74	0	0.0901776998810477	31.2450684710261	2.67533413788999e-05	-3.67138118991633	2
ENSG00000110917.7	MLEC	12	120684133	12_74	0	0.010313714631866	8.94306491631749	8.7578779962733e-07	-1.60047521423597	2
ENSG00000175970.10	UNC119B	12	120706913	12_74	0	0.0318541748720886	18.4524683179143	5.58107970736737e-06	3.47089962189825	1
ENSG00000122971.8	ACADS	12	120742898	12_74	0	0.0101628397848942	10.2960022883404	9.93530276698262e-07	2.31911139613964	1
ENSG00000157837.15	SPPL3	12	120943101	12_74	0	0.00732850226410098	4.8218649872484	3.35527150878664e-07	0.26408730622556	1
ENSG00000157895.11	C12orf43	12	121016159	12_74	0	0.0167847420262249	11.2264839786567	1.78918738908163e-06	0.481544692670144	1
ENSG00000135114.12	OASL	12	121037726	12_74	0	0.018033318117135	13.384861733007	2.29185390517463e-06	-1.5846912130146	2
ENSG00000135124.14	P2RX4	12	121209732	12_74	0	0.00776058423873716	5.26462058307509	3.87934935338155e-07	0.0899243220315888	4
ENSG00000183273.6	CCDC60	12	119334937	12_74	0	0.00728633713993721	4.73090573166549	3.27303729069827e-07	-0.17979754161055	1
ENSG00000276045.2	ORAI1	12	121679913	12_75	0	0.00443285324032516	8.17147804726398	3.43938955734633e-07	-1.039736286174	1
ENSG00000139714.12	MORN3	12	121672660	12_75	0	0.00369123970324559	6.12488163432517	2.14668017492744e-07	0.547524248471039	2
ENSG00000188735.12	TMEM120B	12	121766284	12_75	0	0.00357357654523027	6.222063232549	2.1112268777205e-07	0.825793165363105	1
ENSG00000139718.10	SETD1B	12	121794083	12_75	0	0.00762108224371028	13.6588049202458	9.8838636935745e-07	-1.67208185651126	1
ENSG00000158104.11	HPD	12	121859108	12_75	0	0.0181342329259541	21.5403119568883	3.70892947382144e-06	-2.1159917056326	2
ENSG00000158023.9	WDR66	12	121918530	12_75	0	0.00322121046934287	4.92537376539346	1.50645336395603e-07	-0.288790768830997	1
ENSG00000175727.13	MLXIP	12	122125035	12_75	0	0.054029464015835	36.973880720116	1.89680677366954e-05	4.15001578047439	1
ENSG00000158113.12	LRRC43	12	122167077	12_75	0	0.00401414715086978	8.55391049089374	3.2602836576669e-07	1.37377299950418	2
ENSG00000139719.9	VPS33A	12	122270701	12_75	0	0.00323825951378853	5.44469659330015	1.67410514280049e-07	1.33665383461669	1
ENSG00000184445.11	KNTC1	12	122527964	12_75	0	0.00326233481287241	5.02588246373467	1.55681947310494e-07	0.124672388189825	1
ENSG00000182782.7	HCAR2	12	122703928	12_75	0	0.00370103674499389	6.13284315368101	2.15517555052865e-07	-1.3256691586318	2
ENSG00000255398.2	HCAR3	12	122717029	12_75	0	0.00818371177298793	15.7891565658973	1.22689290030084e-06	-2.19563932650679	1
ENSG00000130783.13	CCDC62	12	122774450	12_75	0	0.00349193645491896	9.1887022582393	3.04661732932091e-07	1.82456751790001	1
ENSG00000139722.6	VPS37B	12	122894946	12_75	0	0.00388619332584927	6.38321592612972	2.35538190333847e-07	0.521593992662135	1
ENSG00000111325.16	OGFOD2	12	122997877	12_75	0	0.0037765246424919	42.3286614403313	1.51783392215108e-06	6.5017644709001	1
ENSG00000150967.17	ABCB9	12	122997877	12_75	0	0.0037765246424919	42.3286614403313	1.51783392215108e-06	6.5017644709001	1
ENSG00000182196.13	ARL6IP4	12	122963381	12_75	0	0.00392094701903967	43.5254158182312	1.62043382332513e-06	-6.62748886512712	1
ENSG00000090975.12	PITPNM2	12	123149575	12_75	0	0.00332613843640972	39.0581890731855	1.23353029807707e-06	-6.01332491339164	1
ENSG00000130921.7	C12orf65	12	123232669	12_75	0	0.0041563311961178	16.0084408088771	6.31766478048778e-07	-2.99834092402139	2
ENSG00000051825.14	MPHOSPH9	12	123244192	12_75	0	0.00344056778906832	35.521346647087	1.16042462920201e-06	5.58172711988232	1
ENSG00000111328.6	CDK2AP1	12	123273865	12_75	0	0.00409166685400897	32.4439990737565	1.26046863424664e-06	-5.14462289435607	2
ENSG00000139697.13	SBNO1	12	123364553	12_75	0	0.00947015823909203	26.0471748491413	2.34215297957297e-06	4.39448242165637	1
ENSG00000183955.12	KMT5A	12	123383447	12_75	0	0.00456813885156115	9.62213543647757	4.17357438636857e-07	-1.77894311296665	1
ENSG00000150977.10	RILPL2	12	123436717	12_75	0	0.00322398587449624	18.5314376188465	5.67282830259494e-07	4.18726372067043	1
ENSG00000184209.14	SNRNP35	12	123457297	12_75	0	0.00333694859378253	6.63947536326556	2.10368483800516e-07	1.73605962268431	2
ENSG00000188026.12	RILPL1	12	123531557	12_75	0	0.00320325406048461	4.81918242728438	1.46575757975035e-07	0.44123779357491	1
ENSG00000086598.10	TMED2	12	123586296	12_75	0	0.00346038209228872	6.23766514784886	2.04947917500424e-07	-0.152679248142141	1
ENSG00000111364.15	DDX55	12	123601901	12_75	0	0.00557281552740863	10.7662010644108	5.6968469267316e-07	1.55636307007886	1
ENSG00000111361.12	EIF2B1	12	123632710	12_75	0	0.00637230690547774	12.3411189713253	7.46704244690353e-07	-1.82510188965304	1
ENSG00000168778.11	TCTN2	12	123670979	12_75	0	0.00386159385064533	7.30947307795671	2.68009421839526e-07	-1.29916378634489	4
ENSG00000185344.13	ATP6V0A2	12	123712552	12_75	0	0.00513476988517925	10.2410018107703	4.99299148217869e-07	-1.53937896717413	2
ENSG00000197653.15	DNAH10	12	123762363	12_75	0	0.00840603221466296	12.5639808057264	1.00280319980766e-06	0.878162115574227	1
ENSG00000119242.8	CCDC92	12	123976156	12_75	2	0.0516549782652832	20.2230871551658	9.91875204102829e-06	4.28114526119078	1
ENSG00000196498.13	NCOR2	12	124569354	12_76	0	0.0321740619141016	10.4101671753192	3.18024804150162e-06	-1.15981662784138	1
ENSG00000150990.7	DHX37	12	124967043	12_76	0	0.0177008597849089	4.72932717495423	7.94860870894094e-07	-0.0807904056829836	1
ENSG00000081760.16	AACS	12	125103160	12_76	0	0.0198947530105366	5.83765731750576	1.10274360025759e-06	0.575302923708695	1
ENSG00000139364.10	TMEM132B	12	125314817	12_76	0	0.0613822055467292	16.6054364234567	9.6781016705384e-06	-1.77679780837273	1
ENSG00000132341.11	RAN	12	130873967	12_80	0	0.101224150255845	23.5809873585022	2.26643632385557e-05	-2.51980568858572	1
ENSG00000111452.12	ADGRD1	12	130953672	12_80	0	0.0183636199902372	7.18393868546561	1.25261702703293e-06	-0.843523555742276	2
ENSG00000177169.9	ULK1	12	131894446	12_81	0	0.0242266752195306	4.82905945000593	1.11084577100874e-06	0.496703957222502	1
ENSG00000177192.13	PUS1	12	131931012	12_81	0	0.0432032069202234	10.3480534596085	4.24494478471866e-06	-1.55698175096399	1
ENSG00000183495.13	EP400	12	131949366	12_81	0	0.0498495924987625	11.7211426172095	5.54790428120333e-06	-1.61002077197675	1
ENSG00000185684.12	EP400NL	12	132084115	12_81	0	0.0258471430287432	5.44479842171467	1.33626240119195e-06	-0.701719142312688	2
ENSG00000185163.9	DDX51	12	132141646	12_81	0	0.0381822267510783	9.16548272150055	3.32287490794949e-06	1.18014861990715	2
ENSG00000184967.6	NOC4L	12	132087411	12_81	0	0.030071679037538	6.88617212813949	1.96622379873004e-06	0.702183129590885	3
ENSG00000112787.12	FBRSL1	12	132556396	12_82	0	0.0184633239535207	5.55050053756581	9.73059586483491e-07	0.366581072052025	1
ENSG00000177084.16	POLE	12	132719520	12_82	0	0.259978767709055	31.4778802681343	7.77035314210556e-05	3.31457643875789	1
ENSG00000176894.9	PXMP2	12	132685415	12_82	0	0.0170973323024687	4.82170081447477	7.82755284834113e-07	0	1
ENSG00000247077.6	PGAM5	12	132711135	12_82	0	0.0240934244678886	8.07716975659879	1.84780075053578e-06	0.58817763745082	1
ENSG00000176915.14	ANKLE2	12	132761219	12_82	0	0.017281648053829	4.92331621262153	8.07867772310864e-07	0.223128001348917	2
ENSG00000072609.17	CHFR	12	132883446	12_82	0	0.13154109620344	24.4854983444683	3.05821349941973e-05	-3.06659341943561	1
ENSG00000214029.4	ZNF891	12	133130935	12_82	0	0.0169085405160795	4.7164844505462	7.57219738558645e-07	0.261681251169721	1
ENSG00000256223.5	ZNF10	12	133130498	12_82	0	0.0190921523293033	5.86825310927821	1.0638027903041e-06	0.591675948364535	1
ENSG00000090612.20	ZNF268	12	133179324	12_82	0	0.0289833795213397	9.83604825004206	2.70686795629596e-06	-1.25052875711971	1
ENSG00000187848.12	P2RX2	12	132618549	12_82	0	0.0282145381902732	9.57993143723846	2.56644962300996e-06	-1.685148735346	2
ENSG00000132958.17	TPTE2	13	19536787	13_1	0	0.034864911970251	6.95851156468004	2.30357482240968e-06	0.670248918031853	1
ENSG00000196199.13	MPHOSPH8	13	19634092	13_1	0	0.0275312053489105	4.70701138437034	1.23046105131848e-06	0.192916661687479	2
ENSG00000121390.18	PSPC1	13	19782858	13_1	0	0.0280751321402933	4.89328518736455	1.30442686184128e-06	-0.378796660370671	1
ENSG00000121741.16	ZMYM2	13	19958859	13_1	0	0.0339231873049954	6.69710380929503	2.1571536387295e-06	-0.692973788769767	1
ENSG00000121742.16	GJB6	13	20232306	13_2	0	0.0206080561756304	4.71149374399654	9.21919593492203e-07	0.0577928865046195	1
ENSG00000032742.17	IFT88	13	20567359	13_2	0	0.025791633151532	6.74055858389612	1.65071511263278e-06	-0.602529042160925	1
ENSG00000132953.16	XPO4	13	20902599	13_2	0	0.020676963040428	4.73667185078536	9.29945391987358e-07	0.0353253941643721	1
ENSG00000180776.15	ZDHHC20	13	21459324	13_2	0	0.0309378769977673	12.0072018384416	3.52719699923158e-06	-2.89989380214011	2
ENSG00000165487.13	MICU2	13	21583126	13_2	0	0.0282965949408455	8.07551961823079	2.16971180210342e-06	-1.33511059140382	1
ENSG00000102683.7	SGCG	13	23180605	13_4	0	0.029436278112376	7.34687148263218	2.05344340206465e-06	-1.03746243366964	3
ENSG00000182957.15	SPATA13	13	24011067	13_5	0	0.0204774637893776	6.24017172485411	1.21330532800849e-06	0.553917845816415	2
ENSG00000102699.5	PARP4	13	24512390	13_5	0	0.0182539388148648	5.14959835522293	8.92539293353157e-07	-0.472899679905324	1
ENSG00000151849.14	CENPJ	13	24922624	13_5	0	0.017682118499148	4.84779637741256	8.13909398252429e-07	-0.294416972727535	1
ENSG00000151846.8	PABPC3	13	25095498	13_5	0	0.0174565252039517	4.7260625569864	7.83347862107954e-07	0.0793567638090006	1
ENSG00000139505.11	MTMR6	13	25287439	13_6	0	0.0213166050256897	5.40850429478331	1.09469368798916e-06	0.368497174049464	1
ENSG00000139496.15	NUP58	13	25301873	13_6	0	0.0221937585379229	5.79147878649078	1.22044362563739e-06	0.539864767616133	1
ENSG00000180730.4	SHISA2	13	25958335	13_6	0	0.0323956795369432	9.3912041451236	2.88872215529574e-06	-0.951781269052968	1
ENSG00000132964.11	CDK8	13	26257580	13_6	0	0.0571464047636726	14.8311409767992	8.04749791457546e-06	1.85407184816691	1
ENSG00000132975.7	GPR12	13	26759887	13_7	0	0.0309653848137998	15.8211154070528	4.65169227257379e-06	-1.65607005096723	1
ENSG00000122026.10	RPL21	13	27251238	13_7	0	0.00984703769262585	4.95480457002148	4.63265038840429e-07	-0.197464141454272	1
ENSG00000122035.6	RASL11A	13	27269291	13_7	0	0.0116269358096295	6.52571324507321	7.20428122567037e-07	0.692791114668793	1
ENSG00000122034.14	GTF3A	13	27424632	13_7	0	0.0133533035058198	7.83552405579057	9.93468645854684e-07	1.13504183635998	2
ENSG00000122033.14	MTIF3	13	27450407	13_7	0	0.012708539205841	7.36718088345491	8.88984856282013e-07	-1.0824730996991	1
ENSG00000139517.7	LNX2	13	27624540	13_7	0	0.0280192578776347	14.8684857010751	3.95567647608526e-06	2.07497171111951	1
ENSG00000186184.16	POLR1D	13	27621358	13_7	0	0.105289891904639	27.6382736307514	2.76308973111211e-05	-2.93638053869582	1
ENSG00000122025.14	FLT3	13	28018990	13_7	0	0.0174227202598209	10.3552435772489	1.71306435812221e-06	1.2804386748672	1
ENSG00000152520.13	PAN3	13	28138222	13_7	0	0.0176138951194171	10.4587070573511	1.74916509231935e-06	1.26030621806565	2
ENSG00000132963.7	POMP	13	28659946	13_7	0	0.0436298815933234	19.098037234219	7.9117064812649e-06	-1.9726282184739	1
ENSG00000139515.5	PDX1	13	27919860	13_7	0	0.0134943741009375	7.93499333514574	1.01670909581365e-06	-1.12653032237762	1
ENSG00000139508.14	SLC46A3	13	28718730	13_8	0	0.0298693043545577	8.40656862198928	2.38419222495369e-06	-0.946978501036569	1
ENSG00000139514.12	SLC7A1	13	29598321	13_8	0	0.0257575631402188	7.06389697605808	1.72761325107595e-06	-1.13959943319306	1
ENSG00000236444.4	UBE2L5P	13	30422977	13_9	0	0.0690153213195059	19.1088623643277	1.25221166004319e-05	-2.05242115093301	1
ENSG00000132965.9	ALOX5AP	13	30713131	13_9	0	0.0241086880586568	9.03208851658608	2.06756494202843e-06	1.02068509995055	2
ENSG00000102802.9	MEDAG	13	30906349	13_9	0	0.0237595648688006	8.89342720658071	2.00634232154722e-06	1.01662334382947	2
ENSG00000187676.7	B3GLCT	13	31191625	13_9	0	0.0285735823939565	10.6487769734798	2.88909499085239e-06	1.28258750076386	3
ENSG00000139618.14	BRCA2	13	32315226	13_10	0	0.0301000150526747	4.74437354871419	1.35594784587448e-06	0.0805701159060978	1
ENSG00000083642.18	PDS5B	13	32586568	13_10	0	0.0377368742222153	6.90252558097421	2.47326895369118e-06	0.931693913477295	1
ENSG00000133116.7	KL	13	33018175	13_10	0	0.0299878054072431	4.70878113207627	1.34075858157201e-06	0.0344845078062721	1
ENSG00000133121.20	STARD13	13	33352659	13_11	0	0.0528851498190065	12.2549935559267	6.15381198120115e-06	1.31958230509979	1
ENSG00000133119.12	RFC3	13	33817985	13_11	0	0.024103560643531	4.74609915423358	1.08621402594315e-06	-0.0816531469735804	1
ENSG00000120669.15	SOHLH2	13	36214392	13_13	0	0.0303550844121641	5.93770652744551	1.71138440584958e-06	0.622298536058224	2
ENSG00000242715.7	CCDC169	13	36297436	13_13	0	0.0292580618066128	5.58696073017387	1.55209596037283e-06	0.473428695412372	2
ENSG00000133104.12	SPG20	13	36371173	13_13	0	0.0316768238078871	6.34404132142586	1.90811712308212e-06	0.804419812118053	1
ENSG00000133101.9	CCNA1	13	36431153	13_13	0	0.0380570225798506	8.09620645524348	2.92559212934478e-06	0.91842710576197	1
ENSG00000120693.13	SMAD9	13	36920343	13_13	0	0.038895734125556	8.30467792905516	3.06705923704307e-06	-0.920344947409985	2
ENSG00000120699.12	EXOSC8	13	36998811	13_14	0	0.00659710317330542	7.04131972457937	4.41067174645176e-07	-0.824396090266751	1
ENSG00000120697.8	ALG5	13	37009694	13_14	0	0.0134853571675909	13.3942097891097	1.71505063696412e-06	-1.44486143239315	1
ENSG00000120686.11	UFM1	13	38349426	13_15	0	0.00992392475106674	8.52732322931661	8.03514252604127e-07	-1.87941739159698	1
ENSG00000150893.10	FREM2	13	38687014	13_15	0	0.00905161471597837	7.39675076596247	6.35717902766955e-07	-1.28261842933827	1
ENSG00000120685.19	PROSER1	13	38918479	13_15	0	0.0348368539414947	19.4071491068858	6.41945364379679e-06	-1.82037372506262	2
ENSG00000188811.13	NHLRC3	13	38993519	13_15	0	0.00973603971966441	7.70948988355549	7.12697731865846e-07	0.921944500999316	1
ENSG00000183722.7	LHFP	13	39639161	13_15	0	0.0213000370339197	16.175154678126	3.27134386974177e-06	-2.12779595010146	1
ENSG00000133103.16	COG6	13	39655405	13_15	0	0.00784352831193147	5.51694614190412	4.10873006128355e-07	0.5277633787423	1
ENSG00000133115.11	STOML3	13	38804901	13_15	0	0.00722834994719568	4.72050978951777	3.23985422129147e-07	0.0387740491507103	1
ENSG00000102738.7	MRPS31	13	40771315	13_16	0	0.0208450537552376	8.00970210576347	1.58531942268254e-06	-1.07268720914749	1
ENSG00000102743.14	SLC25A15	13	40789459	13_16	0	0.0155866094760901	5.2529550437802	7.77414676150893e-07	-0.518579443217909	1
ENSG00000120690.15	ELF1	13	41061333	13_16	0	0.0147596549582263	4.73660777963706	6.63805773940764e-07	-0.0973368434519927	1
ENSG00000165572.7	KBTBD6	13	41133136	13_16	0	0.0150398197276695	4.91469600137509	7.0183769039461e-07	0.0780623990279744	1
ENSG00000120662.15	MTRF1	13	41255817	13_16	0	0.0178327837488163	6.52886087948152	1.10548780065991e-06	0.641410298715484	2
ENSG00000102760.12	RGCC	13	41495323	13_16	0	0.0229423916442175	8.92023323132186	1.94317670626816e-06	-1.10354466812554	1
ENSG00000102763.17	VWA8	13	41946081	13_16	0	0.0252357896799216	9.8259750348238	2.35445260429341e-06	-1.16561379994245	2
ENSG00000023516.8	AKAP11	13	42268562	13_16	0	0.0203671704425979	7.78953415818179	1.50639748065978e-06	0.990932194098184	2
ENSG00000133106.14	EPSTI1	13	43025765	13_17	0	0.0131335702908167	5.20901789837421	6.49585091954082e-07	-0.27045086992802	1
ENSG00000120675.5	DNAJC15	13	43023570	13_17	0	0.0124560953937024	4.70786503264414	5.56805255960911e-07	-0.0151191153079465	1
ENSG00000120658.13	ENOX1	13	43787236	13_17	0	0.0133288125643092	5.34865561498135	6.76913995358119e-07	0.444366777841406	2
ENSG00000151773.12	CCDC122	13	43880598	13_17	0	0.0364694652182865	14.9131629554634	5.16412273019722e-06	-1.93810154792303	1
ENSG00000139656.6	SMIM2	13	44162050	13_17	0	0.0187224781794213	8.5680576639135	1.5231515282539e-06	1.48931022088252	1
ENSG00000083635.7	NUFIP1	13	44994455	13_18	0	0.119751656162963	20.4798614857874	2.32865923290522e-05	-2.06979118816054	1
ENSG00000188342.11	GTF2F2	13	45120004	13_18	0	0.0249999685164671	5.35352377744243	1.27079821007063e-06	-0.390307501749794	1
ENSG00000180332.6	KCTD4	13	45194624	13_18	0	0.0238789800420454	4.91734695019465	1.11492080825225e-06	-0.257860023180042	2
ENSG00000133112.16	TPT1	13	45341377	13_18	0	0.0300950113735019	7.11926843850624	2.03435751370002e-06	-0.808092563314149	1
ENSG00000174032.16	SLC25A30	13	45417850	13_18	0	0.0240027517013872	4.96649401531077	1.13190074513312e-06	0.26357262309687	1
ENSG00000123200.16	ZC3H13	13	46050849	13_19	0	0.0196499656342646	4.75738441330095	8.87620731787061e-07	-0.162704860118101	1
ENSG00000173988.12	LRRC63	13	46211952	13_19	0	0.0253766725473199	7.15105375508897	1.72306680255203e-06	-0.919446528760763	2
ENSG00000102445.18	RUBCNL	13	46438201	13_19	0	0.0196350403000066	4.7455341214751	8.84737212254506e-07	-0.0659203833619886	1
ENSG00000102468.10	HTR2A	13	47319068	13_20	0	0.0348172492180215	11.8087044516184	3.90385884496437e-06	-1.24194411363554	1
ENSG00000136159.3	NUDT15	13	48037407	13_20	0	0.0165712588385277	4.74930145525834	7.47278753083825e-07	0.00607402591723283	1
ENSG00000136146.14	MED4	13	48095521	13_20	0	0.0165605245420897	4.74316531162664	7.45829825389596e-07	0.141413795289528	1
ENSG00000136156.12	ITM2B	13	48119232	13_20	0	0.0872834759286183	20.6680898417748	1.71289116978586e-05	2.464297254493	2
ENSG00000139687.13	RB1	13	48304156	13_20	0	0.0895837007677373	20.920394522052	1.77949292885026e-05	-2.96123597437087	1
ENSG00000139679.15	LPAR6	13	48444649	13_20	0	0.0165588115688818	4.74218563701364	7.45598647790184e-07	-0.143072246985651	1
ENSG00000136161.12	RCBTB2	13	48533105	13_20	0	0.0277587275359986	9.64847609256039	2.54305454899429e-06	-0.867198522943936	3
ENSG00000102531.16	FNDC3A	13	48971051	13_21	0	0.0141326034550879	6.17432251800772	8.28531226863622e-07	-0.551214262327835	1
ENSG00000136147.17	PHF11	13	49493306	13_21	0	0.0242074614734552	11.2791423687855	2.59252363647231e-06	-1.39557854187342	1
ENSG00000136144.11	RCBTB1	13	49585117	13_21	0	0.103890932033038	25.3057649587115	2.49628696649151e-05	-2.96719215589155	3
ENSG00000123179.13	EBPL	13	49691092	13_21	0	0.0121746861584807	4.76303959715957	5.50604001745515e-07	-0.549344546174929	3
ENSG00000102753.9	KPNA3	13	49776064	13_21	0	0.0122173867477576	4.7961716187686	5.56378620702203e-07	0.314705565062965	1
ENSG00000204977.9	TRIM13	13	49996055	13_21	0	0.0950180171766363	24.4312220188211	2.20418757803088e-05	-2.72715754454165	1
ENSG00000176124.11	DLEU1	13	50081743	13_21	0	0.0291315480073631	13.041076900753	3.60723482977269e-06	1.47363051861986	3
ENSG00000186047.9	DLEU7	13	50843663	13_21	0	0.0122137976358062	4.79337373395204	5.55890700348269e-07	-0.143732719836227	1
ENSG00000136104.19	RNASEH2B	13	50910309	13_21	0	0.0128303179429277	5.25930336369496	6.40712264897885e-07	-0.293748603891801	1
ENSG00000253309.6	SERPINE3	13	51335815	13_22	0	0.0235772531047651	4.89518011978483	1.09587060785033e-06	-0.242205373195056	1
ENSG00000139668.8	WDFY2	13	51563285	13_22	0	0.083234094943989	17.0042588543546	1.34386723630862e-05	2.10940940008703	1
ENSG00000102796.10	DHRS12	13	51820204	13_22	0	0.0267282555516267	6.0881690874607	1.54509332888171e-06	-0.707713925370748	1
ENSG00000123191.14	ATP7B	13	52011745	13_22	0	0.0262380714017626	5.9120810089112	1.47288786005067e-06	1.01926813083129	2
ENSG00000253710.2	ALG11	13	52008636	13_22	0	0.0233702321826702	4.8113296906278	1.06764173244219e-06	-0.332160156989798	3
ENSG00000253797.2	UTP14C	13	52015400	13_22	0	0.0492915863320973	11.9371256553111	5.58688789946506e-06	-2.27420859487463	2
ENSG00000197168.11	NEK5	13	52148736	13_22	0	0.0344854441179225	8.51680056614353	2.78875073574539e-06	-1.82870894599216	2
ENSG00000136114.15	THSD1	13	52406084	13_22	0	0.0290144697206866	6.86958282784725	1.8925283707659e-06	1.66758696551372	1
ENSG00000136100.12	VPS36	13	52448383	13_22	0	0.0237752132734161	4.97466712898881	1.12301574237985e-06	0.448813113343359	1
ENSG00000139675.11	HNRNPA1L2	13	52607368	13_22	0	0.103020745292843	19.0922085108624	1.86757586554568e-05	-2.75468332457931	1
ENSG00000165416.14	SUGT1	13	52652338	13_22	0	0.0232141733457915	4.74766758097667	1.04647997695538e-06	0.159261261911976	2
ENSG00000102837.6	OLFM4	13	53028327	13_23	0	0.124209657313207	25.8145162389311	3.04450541763407e-05	2.62065854817704	1
ENSG00000136099.13	PCDH8	13	52828840	13_23	0	0.0490985633784381	17.5345353565498	8.17448580029078e-06	-2.77316606067147	1
ENSG00000118946.11	PCDH17	13	57678667	13_26	0	0.0184491524355074	5.44708121522856	9.54196164647454e-07	0.176404144142872	1
ENSG00000280165.1	PCDH20	13	61414526	13_30	0	0.0107678397097932	6.64143455006438	6.79028301697485e-07	-0.513090638044279	2
ENSG00000184226.14	PCDH9	13	67230100	13_32	0	0.0437499604969518	17.3080135980242	7.18989072327867e-06	-1.82802193976094	1
ENSG00000150361.11	KLHL1	13	70109280	13_33	0	0.0274601533268457	15.2679124549242	3.98088851851607e-06	2.02866021343177	1
ENSG00000204899.5	MZT1	13	72727666	13_35	0	0.0176396998810047	10.3740411295735	1.7375469727765e-06	-1.606302608464	1
ENSG00000136122.15	BORA	13	72728123	13_35	0	0.0578265616245016	21.7069349474356	1.1918545846075e-05	2.44221396268635	1
ENSG00000083520.14	DIS3	13	72782700	13_35	0	0.0102255876479255	5.21275511099158	5.06119412394994e-07	-0.469391978986355	1
ENSG00000083535.15	PIBF1	13	73022479	13_35	0	0.269111042793541	37.0957451477273	9.4787924760329e-05	3.9703796023999	1
ENSG00000102554.13	KLF5	13	73054826	13_35	0	0.0113519987312422	6.20076219770879	6.68366704657559e-07	-0.609965832945497	1
ENSG00000118922.17	KLF12	13	73994869	13_36	0	0.0381756003945244	15.0190812633468	5.4441068440572e-06	-1.60522057883304	1
ENSG00000136111.12	TBC1D4	13	75319453	13_37	0	0.0182524284633321	5.91146097858021	1.02450216131444e-06	0.556440936436828	1
ENSG00000178695.5	KCTD12	13	76886801	13_38	0	0.0302644894655697	7.31268496211213	2.10139460491913e-06	0.989058779700798	2
ENSG00000005812.10	FBXL3	13	77027414	13_38	0	0.0618036611487588	14.1573320549683	8.30793362099282e-06	-1.61744286986338	1
ENSG00000005810.17	MYCBP2	13	77327475	13_38	0	0.0362302521963558	9.02937743086616	3.10617958465186e-06	-1.01063065767218	1
ENSG00000136155.16	SCEL	13	77537669	13_38	0	0.0230619499882694	4.7263735977981	1.03495500805462e-06	0.112988240544121	1
ENSG00000139737.21	SLAIN1	13	77697253	13_38	0	0.0235090560586287	4.90884703705361	1.0957515351348e-06	-0.311993973514822	1
ENSG00000136160.14	EDNRB	13	77921799	13_38	0	0.0806282383609246	16.7354288199756	1.28121322468076e-05	-2.09163211267422	1
ENSG00000139746.15	RBM26	13	79406205	13_39	0	0.018696647302435	6.04577777767399	1.07328068115678e-06	1.18995959410299	1
ENSG00000179399.14	GPC5	13	91398149	13_45	0	0.0310293974590949	17.1072093276131	5.04022482047174e-06	-1.80449176811759	2
ENSG00000183098.10	GPC6	13	93226778	13_48	0	0.0209430458006165	17.4514443007671	3.47031274120163e-06	1.81918342739315	2
ENSG00000080166.15	DCT	13	94479309	13_48	0	0.0127041746673319	12.7142363434108	1.53367780691268e-06	-1.40019478044471	2
ENSG00000088451.10	TGDS	13	94598375	13_48	0	0.00979397379450542	10.2540360642345	9.53566916396306e-07	1.11129654801112	1
ENSG00000152749.7	GPR180	13	94602128	13_48	0	0.00555356809062435	4.89722830631134	2.58237821212262e-07	-0.256445572503849	1
ENSG00000125257.13	ABCC4	13	95301363	13_48	0	0.0190952030115656	16.5748233252948	3.00518065551318e-06	-1.72745438914627	2
ENSG00000134873.9	CLDN10	13	95429258	13_48	0	0.0114263083406335	11.7114057714896	1.27061027979372e-06	1.32708339645728	2
ENSG00000134874.17	DZIP1	13	95645567	13_48	0	0.017460928634212	15.7260682957925	2.60726329981178e-06	-2.28531719225059	2
ENSG00000102595.19	UGGT2	13	96178494	13_48	0	0.00661122243001888	6.54231692739934	4.10686800116929e-07	-0.503128105964331	1
ENSG00000165621.8	OXGR1	13	96987160	13_49	0	0.233934606226141	26.9891422871266	5.9948863188821e-05	-3.02104537849422	1
ENSG00000125249.6	RAP2A	13	97433954	13_49	0	0.078906033421443	16.0917823563198	1.20562365067544e-05	-1.81255106503422	1
ENSG00000065150.18	IPO5	13	97954526	13_49	0	0.0246102205014098	4.91035261765483	1.14742836609279e-06	0.179253431084	1
ENSG00000152767.16	FARP1	13	98140548	13_49	0	0.0254494677313261	5.22925176021998	1.26361755759413e-06	0.402075902438982	1
ENSG00000102572.14	STK24	13	98578012	13_50	0	0.0201719066619424	4.87745598632272	9.34195359803966e-07	-0.1845670266329	2
ENSG00000088386.16	SLC15A1	13	98798146	13_50	0	0.0207621992800863	5.15124053957722	1.01550620617902e-06	-0.334161577596547	1
ENSG00000134882.15	UBAC2	13	99205730	13_50	0	0.0206139595447716	5.08321882455244	9.94941673850106e-07	0.410283894956575	1
ENSG00000125245.12	GPR18	13	99262067	13_50	0	0.0266035242231047	7.5074524367454	1.89639655856323e-06	-0.792900798681175	1
ENSG00000169508.6	GPR183	13	99307517	13_50	0	0.0233345443855233	6.26065023207084	1.38712680379891e-06	-0.729944757998975	1
ENSG00000125246.15	CLYBL	13	99628538	13_50	0	0.0232973663194445	6.24549674389752	1.38156464696897e-06	-0.67307334161719	3
ENSG00000175198.15	PCCA	13	100089498	13_51	0	0.0147896580551452	5.05017576856147	7.09189053489472e-07	-0.208982533349965	1
ENSG00000125247.15	TMTC4	13	100675729	13_51	0	0.0144240030828915	4.76749414665801	6.52940145740161e-07	-0.0425246169709559	2
ENSG00000102452.15	NALCN	13	101417003	13_51	0	0.0698022069291517	20.7157393141881	1.37298877903048e-05	2.43350481416295	1
ENSG00000198542.13	ITGBL1	13	101459170	13_51	0	0.0144143404991125	4.8420122794327	6.62701662551765e-07	-0.24556371036129	1
ENSG00000134900.11	TPP2	13	102597356	13_52	0	0.0932802525557349	22.6773793319113	2.00853763970346e-05	-2.69900332130333	1
ENSG00000151287.16	TEX30	13	102766216	13_52	0	0.0994330331416171	23.3050115007147	2.20027723742981e-05	-2.35242978586856	2
ENSG00000134901.12	KDELC1	13	102798623	13_52	0	0.0208332823433756	8.28093608339153	1.63807781663859e-06	-0.994577354842578	1
ENSG00000134897.13	BIVM	13	102797505	13_52	0	0.0178064771833382	6.79147704432362	1.14825842715313e-06	-0.849821151268234	1
ENSG00000134899.18	ERCC5	13	102844409	13_52	0	0.0272145068057799	10.8207914803203	2.79612699999147e-06	-1.36656765085041	2
ENSG00000134884.13	ARGLU1	13	106568505	13_56	0	0.207810821601958	30.7534735668451	6.06819784750962e-05	3.07294587518573	1
ENSG00000174405.13	LIG4	13	108218268	13_57	0	0.0204593086830238	7.5133326648131	1.45955669712354e-06	-0.829615849846901	2
ENSG00000139826.5	ABHD13	13	108218268	13_57	0	0.0253081095269455	9.73966603897877	2.34045970176367e-06	-1.20071407923692	2
ENSG00000102524.11	TNFSF13B	13	108250783	13_57	0	0.0250731460986424	9.63201439998043	2.29310188453006e-06	1.09301057886212	1
ENSG00000134871.17	COL4A2	13	110305525	13_59	0	0.0195580603715253	10.4725612592987	1.94480511739552e-06	-1.20893376651011	2
ENSG00000213995.11	NAXD	13	110636540	13_60	0	0.0175938675418722	7.15501879409489	1.1952795621158e-06	-0.9227837224414	1
ENSG00000134905.16	CARS2	13	110704800	13_60	0	0.013760117865794	4.84691297629436	6.33263960947386e-07	-0.0571870569357773	1
ENSG00000102606.17	ARHGEF7	13	111207463	13_60	0	0.016564917415816	6.6336143881775	1.0433665138773e-06	1.11068453326269	1
ENSG00000153495.10	TEX29	13	111316085	13_60	0	0.0160247901172822	6.69088816158849	1.01806033619765e-06	0.976101903348752	1
ENSG00000126216.13	TUBGCP3	13	112587871	13_62	0	0.00558662515059971	5.60355199484831	2.97242109678429e-07	-0.462916068624261	2
ENSG00000068650.18	ATP11A	13	112886111	13_62	0	0.00537991431622997	5.27897826450344	2.69663787199424e-07	-0.312589579288736	1
ENSG00000126217.20	MCF2L	13	112894196	13_62	0	0.00511231948437674	4.7940543721505	2.32711764141994e-07	0.141713473214853	3
ENSG00000057593.13	F7	13	113110921	13_62	0	0.0439032857751706	23.6683362407798	9.86647799807993e-06	-2.2041523134029	2
ENSG00000126218.11	F10	13	113121904	13_62	0	0.106137922686726	31.4728034542854	3.17178258205194e-05	2.66672501710308	2
ENSG00000126231.13	PROZ	13	113167163	13_62	0	0.0156094515992543	14.4900882955824	2.14761324672719e-06	1.64340759905699	1
ENSG00000185896.10	LAMP1	13	113272893	13_62	0	0.00509091509052539	4.74363881536193	2.29300427553961e-07	-0.120530862763657	1
ENSG00000139835.13	GRTP1	13	113363723	13_62	0	0.00644909808496708	6.96797309622565	4.26680547968733e-07	0.709312132431691	1
ENSG00000153531.13	ADPRHL1	13	113415379	13_62	0	0.00703962786096224	8.60519080377998	5.75185067426134e-07	1.29311375292017	2
ENSG00000150401.14	DCUN1D2	13	113490527	13_62	0	0.0123397964534022	15.9613228003133	1.87014066430158e-06	-2.67381775114862	2
ENSG00000150403.17	TMCO3	13	113487746	13_62	0	0.75194081127033	23.8824307011053	0.000170513818307379	4.52806251468007	3
ENSG00000198176.12	TFDP1	13	113585485	13_62	0	0.00599104737371792	6.03499624943555	3.43302649410152e-07	0.232229568416338	1
ENSG00000184497.12	TMEM255B	13	113759634	13_62	0	0.00507693196647618	4.71705111778985	2.27388932636487e-07	0.0277022023048099	1
ENSG00000283199.1	ABC13-47488600E17.1	13	113973779	13_62	0	0.00526419499275654	5.21293097807801	2.60562156064336e-07	-0.613139042394284	2
ENSG00000185989.10	RASA3	13	114056422	13_62	0	0.016859413936722	21.7567161195977	3.48283752980544e-06	3.48211452284745	4
ENSG00000130177.14	CDC16	13	114234750	13_62	0	0.00593107281595551	10.3565842348204	5.8323985663701e-07	-2.38878249587939	3
ENSG00000169062.14	UPF3A	13	114273404	13_62	0	0.00900619714804218	12.9498567466832	1.10739819308697e-06	-2.14382865128104	2
ENSG00000136319.11	TTC5	14	20306422	14_1	0	0.020452671827573	4.85388425627437	9.42620461674195e-07	0.197290053874673	1
ENSG00000129484.13	PARP2	14	20344308	14_1	0	0.0373063366235911	10.577055315796	3.74666425584828e-06	-1.2790388587432	1
ENSG00000129566.12	TEP1	14	20403687	14_1	0	0.0354461993828517	10.0883471149454	3.39536986345897e-06	-1.22389793398635	2
ENSG00000185271.7	KLHL33	14	20427487	14_1	0	0.0214403135563678	5.30161938409508	1.07928731984576e-06	-0.413848063607862	2
ENSG00000092094.10	OSGEP	14	20454835	14_1	0	0.0579607690402814	14.8057060723334	8.14818084407991e-06	-1.63877689235341	1
ENSG00000100823.11	APEX1	14	20454990	14_1	0	0.0205453893717175	4.89681832973978	9.55269177795506e-07	-0.258804910690482	1
ENSG00000165782.10	TMEM55B	14	20461879	14_1	0	0.0415120117471834	11.5989963774289	4.57184597006557e-06	1.31948483004925	1
ENSG00000198805.11	PNP	14	20469253	14_1	0	0.0245101832517651	6.57312023031874	1.52973263241798e-06	-0.699588202142271	2
ENSG00000258818.3	RNASE4	14	20684243	14_1	0	0.0411875759408465	11.5238704534442	4.50673474082028e-06	-1.34483694905205	2
ENSG00000214274.9	ANG	14	20683991	14_1	0	0.0795145744950176	17.8680444123918	1.3490286071796e-05	1.90247779112507	2
ENSG00000129538.13	RNASE1	14	20727312	14_1	0	0.0674224187478512	16.2667157125382	1.04136170305456e-05	1.73923878107806	2
ENSG00000169397.3	RNASE3	14	20891137	14_1	0	0.0204537029642634	4.85436189175021	9.4276074569303e-07	0.16955257758369	1
ENSG00000165801.9	ARHGEF40	14	21060089	14_1	0	0.020641838256151	4.94127647970183	9.68467212375172e-07	-0.235265694682913	2
ENSG00000179636.14	TPPP2	14	21063043	14_1	0	0.0214514148209853	5.30653418910993	1.08084720705234e-06	-0.373159999871699	1
ENSG00000165804.15	ZNF219	14	21104251	14_1	0	0.0254248120075848	6.92152906978271	1.67092591393929e-06	-0.727204609691941	1
ENSG00000092200.12	RPGRIP1	14	21288804	14_2	0	0.0297351187762783	8.78934971553417	2.48155450879865e-06	-1.21031645938838	1
ENSG00000092203.13	TOX4	14	21482983	14_2	0	0.0198594366790814	4.95150339918747	9.33687197083309e-07	-0.266281013997886	1
ENSG00000129562.10	DAD1	14	22577095	14_3	0	0.0130033530515787	4.72926900788467	5.83911150851836e-07	-0.0414480859326038	2
ENSG00000100439.10	ABHD4	14	22598133	14_3	0	0.0132544411506077	4.91026434724127	6.17964733705886e-07	-0.19072704228313	2
ENSG00000172590.18	MRPL52	14	22809964	14_3	0	0.0133588034231351	4.98449104979039	6.32245543008091e-07	0.261086839426549	2
ENSG00000197324.8	LRP10	14	22871256	14_3	0	0.0592160340670616	19.1792252082725	1.07836993990857e-05	1.7416547656767	1
ENSG00000100461.17	RBM23	14	22919022	14_3	0	0.0161754843490749	6.79631407318032	1.0438260498882e-06	-0.710043964235733	1
ENSG00000100802.14	C14orf93	14	23018642	14_3	0	0.0144368399005879	5.71901081170487	7.83953773128188e-07	-0.268290463244445	1
ENSG00000100462.15	PRMT5	14	22929623	14_3	0	0.0130293000949232	4.7481473952625	5.87411812869624e-07	-0.275339644148412	1
ENSG00000092036.18	HAUS4	14	22953244	14_3	0	0.127255120111773	26.6510314783576	3.22022846225815e-05	3.05393894441336	1
ENSG00000100804.18	PSMB5	14	23025839	14_3	0	0.0193753953499848	8.50762098778864	1.56515049778987e-06	-0.875495625741814	2
ENSG00000139880.19	CDH24	14	23057473	14_3	0	0.0151048986868996	6.14752521431268	8.81689222519928e-07	-0.495307618508487	1
ENSG00000092068.19	SLC7A8	14	23174904	14_3	0	0.0133555406866083	4.9821859292029	6.31798808235218e-07	-0.405545015579165	1
ENSG00000129473.9	BCL2L2	14	23303620	14_3	0	0.0130041653829003	4.72985732181751	5.8402027051821e-07	-0.113665093502131	1
ENSG00000100836.10	PABPN1	14	23320850	14_3	0	0.0276172591440306	11.8759846968682	3.11420789384484e-06	-1.47376045650917	1
ENSG00000092096.16	SLC22A17	14	23352568	14_3	0	0.0304370143029049	12.8018340630744	3.69974369510635e-06	-1.72347897458071	2
ENSG00000129460.15	NGDN	14	23469369	14_3	0	0.039716715274016	15.3432046511986	5.78611149587547e-06	-1.71294368783144	2
ENSG00000136367.13	ZFHX2	14	23556131	14_3	0	0.0177957776028104	7.70118199739534	1.30128299155334e-06	-0.821927859436868	1
ENSG00000259431.5	THTPA	14	23556131	14_3	0	0.0177957776028104	7.70118199739534	1.30128299155334e-06	-0.821927859436868	1
ENSG00000100867.14	DHRS2	14	23629811	14_3	0	0.0142165664195674	5.57360755304755	7.52364856667455e-07	-0.485150075722213	1
ENSG00000187630.15	DHRS4L2	14	23945954	14_3	0	0.0130059496297911	4.73115829349307	5.84261061316577e-07	-0.0906057260017994	1
ENSG00000186648.14	CARMIL3	14	24051009	14_3	0	0.116376055316092	25.7717516958696	2.84777037253946e-05	-2.37526890756035	2
ENSG00000100884.9	CPNE6	14	24094003	14_3	0	0.0213485137950955	9.42828459833344	1.91116299029233e-06	1.08619295359791	1
ENSG00000100908.13	EMC9	14	24141524	14_3	0	0.0194280395278431	8.53354039751539	1.57418447136648e-06	-0.974665051151056	1
ENSG00000100911.15	PSME2	14	24147569	14_3	0	0.0280369563196102	12.0196421822743	3.19977765283967e-06	1.32691879043828	1
ENSG00000092098.16	RNF31	14	24148029	14_3	0	0.0244904196103924	10.7328695891497	2.49579824780091e-06	-1.15657674930113	1
ENSG00000100926.14	TM9SF1	14	24195403	14_3	0	0.0150577438052415	6.11796493812827	8.74710388041794e-07	0.585130505023163	1
ENSG00000139908.14	TSSK4	14	24197650	14_3	0	0.0183987613923169	8.01716882799135	1.40057707427158e-06	-0.866740916225208	2
ENSG00000254505.9	CHMP4A	14	24213631	14_3	0	0.0157128515285143	6.52137004464406	9.72951625306147e-07	0.687621999128684	1
ENSG00000129559.12	NEDD8	14	24232826	14_3	0	0.0136850458253701	5.21287970858228	6.77362822063564e-07	0.396396595786462	1
ENSG00000100938.17	GMPR2	14	24232826	14_3	0	0.0136850458253701	5.21287970858228	6.77362822063564e-07	0.396396595786462	1
ENSG00000092295.11	TGM1	14	24260894	14_3	0	0.0168756588616877	7.1978901165006	1.1533559138037e-06	-0.73315437731423	2
ENSG00000100949.14	RABGGTA	14	24271066	14_3	0	0.0133027475652012	4.94470041461471	6.24566564131157e-07	-0.265276474496881	2
ENSG00000157379.13	DHRS1	14	24281978	14_3	0	0.0135960667901791	5.15113146572541	6.64987252444937e-07	-0.423148248780597	2
ENSG00000196943.12	NOP9	14	24300457	14_3	0	0.0196513563362468	8.64198721628398	1.61251419738778e-06	-1.01607950083878	1
ENSG00000213906.9	LTB4R2	14	24307563	14_3	0	0.0203379935107458	8.96792851013479	1.73179961491819e-06	-1.05482515243129	1
ENSG00000129467.13	ADCY4	14	24334901	14_3	0	0.0130625228869548	4.77223301327529	5.91896949788163e-07	0.174230593767629	1
ENSG00000129465.15	RIPK3	14	24340209	14_3	0	0.0131897510559085	4.86396469984506	6.09150226321076e-07	0.260505577581708	2
ENSG00000100968.13	NFATC4	14	24354964	14_3	0	0.0135261738770832	5.10234740072826	6.55303349128677e-07	-0.367032789188412	1
ENSG00000100441.9	KHNYN	14	24429988	14_3	0	0.017107812209151	7.32739397200916	1.19025883567479e-06	-0.755885858320057	1
ENSG00000283654.1	RP11-244E17.1	14	23118022	14_3	0	0.0154812525290311	6.38070440629436	9.37933650723945e-07	-0.702651334403448	1
ENSG00000100445.17	SDR39U1	14	24442558	14_4	0	0.0254058449238216	4.90056401479175	1.18216230273134e-06	-0.0128178660077889	2
ENSG00000092009.10	CMA1	14	24508761	14_4	0	0.0352477891233238	8.02087578741177	2.68442372945806e-06	-0.984428519808918	1
ENSG00000100448.3	CTSG	14	24583985	14_4	0	0.0292196681362832	6.23190067571564	1.72899285594761e-06	0.647248824602806	1
ENSG00000139910.19	NOVA1	14	26647649	14_5	0	0.0320919955687587	11.2206454745276	3.41910124429966e-06	1.41024492217293	1
ENSG00000184304.14	PRKD1	14	30191815	14_7	0	0.0091712930700637	5.15941383164658	4.49291634096461e-07	0.484248143526058	1
ENSG00000092140.14	G2E3	14	30559979	14_7	0	0.016266728006284	10.5956280648098	1.63653126517794e-06	1.32283666768863	1
ENSG00000092108.20	SCFD1	14	30590763	14_7	0	0.0220144548802594	13.4494048012012	2.81130780267749e-06	1.55417603263987	1
ENSG00000100473.15	COCH	14	30869867	14_7	0	0.0185829982946034	11.4734213242452	2.02444566837307e-06	-1.25359948814312	1
ENSG00000100478.14	AP4S1	14	31025782	14_7	0	0.00977886175009079	5.68434562957143	5.27796103717425e-07	0.309095372398256	1
ENSG00000203546.7	RP11-176H8.1	14	31427763	14_7	0	0.149980451802758	31.2957341879914	4.45673897435763e-05	2.96874988009193	2
ENSG00000129480.12	DTD2	14	31423438	14_7	0	0.00890600875858627	4.7317974834494	4.00135113004964e-07	0.120474265139595	2
ENSG00000151413.16	NUBPL	14	31560176	14_7	0	0.0214893832338532	13.0848668397621	2.66987331779549e-06	1.49113900561683	2
ENSG00000174373.16	RALGAPA1	14	35809098	14_10	0	0.0241935845501455	11.0880296239983	2.54713517350045e-06	-1.45093680644328	2
ENSG00000100916.13	BRMS1L	14	35826808	14_10	0	0.0126600598099326	4.96421313090702	5.96737833480845e-07	-0.267520771686599	1
ENSG00000151332.18	MBIP	14	36320632	14_10	0	0.0124980404992915	4.8423321194501	5.74637411837553e-07	0.17682043070845	1
ENSG00000183032.11	SLC25A21	14	37172673	14_10	0	0.0176393938207879	8.1233771293695	1.36055990751562e-06	0.9941716032513	1
ENSG00000151338.18	MIPOL1	14	37197867	14_10	0	0.0158224196269773	7.09159547736836	1.06540381955313e-06	0.880158604715575	1
ENSG00000139865.16	TTC6	14	37595533	14_10	0	0.0541784509857878	18.5689581208571	9.55237839123419e-06	1.99471385391303	1
ENSG00000139874.5	SSTR1	14	38208330	14_11	0	0.0240586281982791	5.24520417066585	1.19820369705191e-06	-0.394458848929933	1
ENSG00000100934.14	SEC23A	14	39109589	14_11	0	0.0228973615453668	4.77502530241883	1.03814619284223e-06	-0.11412370961643	1
ENSG00000092208.16	GEMIN2	14	39112839	14_11	0	0.0250883549272019	5.64370533219663	1.34441674242476e-06	-0.518908618402512	1
ENSG00000182400.14	TRAPPC6B	14	39170326	14_11	0	0.0228664843084851	4.76220005343183	1.03396164754046e-06	0.0713079032184869	2
ENSG00000100941.8	PNN	14	39176011	14_11	0	0.0290786855535063	7.04853476514245	1.94612626567666e-06	0.656444698628921	1
ENSG00000165355.7	FBXO33	14	39427123	14_11	0	0.023974800238596	5.21203510595485	1.18647809967733e-06	-0.56321598324456	1
ENSG00000150526.12	MIA2	14	39238266	14_11	0	0.034474999581526	8.67190259394714	2.83867751284075e-06	1.12636200696211	1
ENSG00000165379.13	LRFN5	14	41607542	14_13	0	0.0315918411519176	8.45922154317837	2.53748061357954e-06	-1.05737274169142	1
ENSG00000198718.12	TOGARAM1	14	44962370	14_15	0	0.033904240587964	6.89202598937867	2.21869867717195e-06	-0.981138537426755	1
ENSG00000185246.17	PRPF39	14	45083685	14_15	0	0.0332099383910516	6.69456757652592	2.11099884892571e-06	1.1359663505061	1
ENSG00000187790.10	FANCM	14	45136615	14_15	0	0.0308562681575837	5.99346571810752	1.75597699720096e-06	1.00266237500092	1
ENSG00000129534.13	MIS18BP1	14	45253500	14_15	0	0.027982017964214	5.061913036426	1.34490344972902e-06	-0.544585502972264	1
ENSG00000100483.13	VCPKMT	14	50117104	14_21	0	0.00649680596219515	6.40270218261731	3.94966802580642e-07	0.735880980196112	1
ENSG00000100485.11	SOS2	14	50234921	14_21	0	0.00671482756613817	6.72798669326118	4.28960581406037e-07	0.873936169176111	1
ENSG00000125375.14	ATP5S	14	50312098	14_21	0	0.00545301882427451	4.76016424415142	2.46465611101579e-07	-0.163651429678341	1
ENSG00000198513.11	ATL1	14	50532255	14_21	0	0.00816181809133498	8.58106911765815	6.6500622085017e-07	1.20716240571544	1
ENSG00000100503.23	NIN	14	50830336	14_21	0	0.0056345450629266	5.08010299819916	2.71787056986096e-07	-0.121955848298371	1
ENSG00000131969.14	ABHD12B	14	50871519	14_21	0	0.00548802473098209	4.80473197913346	2.50370192438377e-07	0.00143878051284345	3
ENSG00000100504.16	PYGL	14	50895662	14_21	0	0.00706074398059264	7.14100156292374	4.78748018390175e-07	-0.699334764389581	2
ENSG00000100505.13	TRIM9	14	51005906	14_21	0	0.0112895291320878	11.5273878775883	1.23567463549354e-06	-1.72109175328428	2
ENSG00000139921.12	TMX1	14	51246790	14_21	0	0.00608466095325577	5.76534460196537	3.33088049351892e-07	0.773865304616525	1
ENSG00000186469.8	GNG2	14	51825494	14_21	0	0.00707252942847869	7.20726187424195	4.83996768874539e-07	-0.786604944050303	1
ENSG00000087303.17	NID2	14	52023386	14_21	0	0.00573536968337096	5.23354153186508	2.85006318374084e-07	-0.352983932315857	1
ENSG00000168229.3	PTGDR	14	52267374	14_21	0	0.00686341633300081	6.92564446137357	4.51333877520917e-07	-0.73233664783687	2
ENSG00000125384.6	PTGER2	14	52314477	14_21	0	0.0100365067932977	10.490032475791	9.99670352695549e-07	-1.26915206661999	1
ENSG00000087301.8	TXNDC16	14	52547988	14_21	0	0.0323398845941609	21.4441951256781	6.58484585331185e-06	2.3805628060823	2
ENSG00000100522.8	GNPNAT1	14	52790503	14_21	0	0.00544309478116967	4.74101510869832	2.45027389388351e-07	0.0615269488832128	1
ENSG00000100523.14	DDHD1	14	53153178	14_22	0	0.0286103157787778	8.54155331445168	2.32036819506379e-06	1.1574602200929	2
ENSG00000197045.12	GMFB	14	54487864	14_23	0	0.0546404677215194	11.532071676797	5.98300186310293e-06	1.29408300512734	1
ENSG00000198554.11	WDHD1	14	55026690	14_24	0	0.0343368354218038	9.78878509807656	3.19143833810042e-06	1.63367395898655	1
ENSG00000180008.8	SOCS4	14	55026632	14_24	0	0.0278528674414182	7.79364837337098	2.06114296728505e-06	-1.36411757167154	2
ENSG00000168175.14	MAPK1IP1L	14	55050915	14_24	0	0.0509989551992844	13.5777124346686	6.57484141518478e-06	-1.6425152219535	1
ENSG00000126787.12	DLGAP5	14	55191703	14_24	0	0.0327834164665083	9.34699998022493	2.90953676545471e-06	1.78568330983849	1
ENSG00000178974.9	FBXO34	14	55271027	14_24	0	0.0333061886696354	9.49788392766743	3.00364908237138e-06	-1.37670676797266	1
ENSG00000126775.8	ATG14	14	55409545	14_24	0	0.0508048179615214	13.5410567561062	6.53213053324793e-06	2.27559359565478	1
ENSG00000126777.17	KTN1	14	55558928	14_24	0	0.0328644199870315	9.37056645855832	2.92407975474706e-06	-1.49439223179067	1
ENSG00000070269.13	TMEM260	14	56487868	14_25	0	0.0199154491227482	4.80167008097469	9.07987392486314e-07	0.174855469723676	1
ENSG00000100578.14	KIAA0586	14	58427859	14_26	0	0.106811712717987	21.3877302189142	2.16910698630099e-05	2.50950283460259	1
ENSG00000165617.14	DACT1	14	58708697	14_26	0	0.0194562112496919	5.01038938244875	9.25608103725253e-07	-0.226339979239026	2
ENSG00000181619.11	GPR135	14	59464979	14_27	0	0.0129907040196398	9.8820998335469	1.21893155994359e-06	-2.12719028818265	2
ENSG00000126790.11	L3HYPDH	14	59485264	14_27	0	0.0148113350876651	8.9910867855061	1.26445621054719e-06	2.24661449273777	1
ENSG00000151838.11	CCDC175	14	59577016	14_27	0	0.0226736525149069	9.69547322604919	2.08731452263642e-06	0.885961869882267	1
ENSG00000179008.8	C14orf39	14	60515357	14_27	0	0.0210002601423905	9.85851477427226	1.96577389313619e-06	1.32576574224707	2
ENSG00000182107.6	TMEM30B	14	61281590	14_28	0	0.0102278925411804	4.71112764908981	4.57518252745726e-07	-0.116799622413928	1
ENSG00000100644.16	HIF1A	14	61695254	14_28	0	0.0103642075933179	4.8362828020686	4.75932309202911e-07	0.192178702564413	1
ENSG00000023608.4	SNAPC1	14	61762395	14_28	0	0.0441621087198604	18.6118861907455	7.8043652693497e-06	1.98293300582889	2
ENSG00000126785.12	RHOJ	14	63204516	14_28	0	0.0102575520687217	4.73849967185432	4.61510920371317e-07	0.16687342441547	2
ENSG00000154001.13	PPP2R5E	14	63543616	14_29	0	0.209842095338983	22.1113279768097	4.40559770730666e-05	3.85208883378879	1
ENSG00000100714.15	MTHFD1	14	64387760	14_29	0	0.0257337591502511	6.10479061584227	1.49166535037504e-06	0.476148200747907	1
ENSG00000126804.13	ZBTB1	14	64503744	14_29	0	0.0229149067109276	5.13797611165819	1.1179118790864e-06	-0.855666083380725	1
ENSG00000126803.9	HSPA2	14	64536201	14_29	0	0.0224305183446738	4.93370897320448	1.05077621708298e-06	-0.185218083281721	1
ENSG00000165807.7	PPP1R36	14	64550158	14_29	0	0.0219975654709835	4.76909344582477	9.96111256497167e-07	-0.121035214217923	1
ENSG00000126822.16	PLEKHG3	14	64704600	14_29	0	0.0282856795074347	7.25005152867951	1.94717554409138e-06	-1.0734052524577	1
ENSG00000070182.19	SPTB	14	64879095	14_30	0	0.0190230977740268	5.05911482532121	9.13804249720977e-07	-0.166758283602511	2
ENSG00000258289.8	CHURC1	14	64916837	14_30	0	0.0191795653857628	5.07937201509878	9.25009473045451e-07	-0.0680868599884529	1
ENSG00000139998.14	RAB15	14	64966613	14_30	0	0.018741612428266	4.90714464123726	8.73239170849343e-07	0.793851928378001	2
ENSG00000125952.18	MAX	14	65102879	14_30	0	0.197685318938388	26.6298025629071	4.99850074338156e-05	3.28472005540479	1
ENSG00000033170.16	FUT8	14	65409710	14_30	0	0.112207962203341	20.9494504745087	2.23199751896583e-05	2.69924132368441	1
ENSG00000171723.15	GPHN	14	66498482	14_31	0	0.0650123551837694	15.5230263585976	9.58229840247784e-06	1.99856600211723	2
ENSG00000172717.15	FAM71D	14	67191228	14_31	0	0.0239156846967095	5.94822347994265	1.35072672526892e-06	1.45361451403708	1
ENSG00000072415.8	MPP5	14	67241079	14_31	0	0.0234303746789389	5.75334190434105	1.27996122671101e-06	-0.998854679636858	1
ENSG00000100554.11	ATP6V1D	14	67360193	14_31	0	0.0211527450272453	4.78193239447957	9.60434082283664e-07	-1.03064750425332	2
ENSG00000134001.12	EIF2S1	14	67360193	14_31	0	0.0282796431312213	7.54178996507598	2.02509664808461e-06	-0.311112580484983	2
ENSG00000100558.8	PLEK2	14	67411408	14_31	0	0.0213763899285688	4.88163005552779	9.90824242332583e-07	-0.648062255577166	4
ENSG00000196553.14	LINC00238	14	66486816	14_31	0	0.0418647972397209	11.2867172012783	4.4865657070357e-06	2.1168325133239	1
ENSG00000054690.13	PLEKHH1	14	67535669	14_32	0	0.0223293767347937	12.4812100446397	2.64624889565745e-06	1.41662837545194	2
ENSG00000100564.8	PIGH	14	67599890	14_32	0	0.031983766994143	15.9009728792998	4.82892773838956e-06	1.62924386410865	1
ENSG00000072042.12	RDH11	14	67695379	14_32	0	0.0100374365024379	4.90715074828733	4.67680871682188e-07	0.196634105610841	2
ENSG00000182185.18	RAD51B	14	67819578	14_32	0	0.00999544528005236	4.86753548555142	4.61964570107126e-07	0.215395946718886	1
ENSG00000072110.13	ACTN1	14	68980912	14_32	0	0.00982891236401462	4.70872956657061	4.39447105486878e-07	-0.00414023524440118	1
ENSG00000081177.18	EXD2	14	69184564	14_32	0	0.0158173286401795	9.21039009289659	1.38327510020698e-06	1.06108262101257	1
ENSG00000100626.16	GALNT16	14	69257464	14_32	0	0.0294827215962571	15.1248677708986	4.2340555809036e-06	1.72530518185936	1
ENSG00000029364.11	SLC39A9	14	69397769	14_32	0	0.010187822647074	5.04771047177624	4.88284804688985e-07	0.286336335854947	1
ENSG00000100647.7	SUSD6	14	69614163	14_32	0	0.0120671288851372	6.64853392332628	7.6177591437347e-07	0.594937445703563	1
ENSG00000100650.15	SRSF5	14	69726896	14_32	0	0.012016798146571	6.60899294443262	7.54086995246384e-07	-0.64057761518083	1
ENSG00000100652.4	SLC10A1	14	69796931	14_32	0	0.0182414627226541	10.5620241221389	1.82938120074223e-06	-1.20708160845214	1
ENSG00000198732.10	SMOC1	14	69854510	14_32	0	0.0099602783277648	4.83421436273902	4.57187950293006e-07	-0.211558537950694	1
ENSG00000133983.14	COX16	14	70359741	14_32	0	0.01112893654573	5.88303892831218	6.21659801071476e-07	0.479022862206209	2
ENSG00000213463.4	SYNJ2BP	14	70373371	14_32	0	0.00995310710402542	4.827390404757	4.56213883016113e-07	0.0220878217476378	1
ENSG00000139985.6	ADAM21	14	70452299	14_32	0	0.0202814667046808	11.5677703315478	2.22764720965724e-06	-1.40585594502866	3
ENSG00000133985.2	TTC9	14	70636772	14_32	0	0.0104384845556278	5.27749279036545	5.23073235198796e-07	0.434142655330223	1
ENSG00000100731.15	PCNX1	14	70908621	14_33	2	0.026558413919764	16.6871908507362	4.20806815332565e-06	-4.18512354134775	1
ENSG00000197555.9	SIPA1L1	14	71247470	14_33	0	0.00629113733577713	7.02812032282192	4.19822539007947e-07	0.507596842503287	1
ENSG00000205683.11	DPF3	14	72894241	14_34	0	0.00725274813012544	5.11320294660513	3.52121889040261e-07	0.316649035357337	1
ENSG00000119599.16	DCAF4	14	72926683	14_34	0	0.00844058427748817	6.5454968962974	5.24580966133381e-07	-0.993832246567621	2
ENSG00000165861.13	ZFYVE1	14	73027336	14_34	0	0.0126629795774331	10.3801016620632	1.24805840747437e-06	-1.44222529957758	1
ENSG00000080815.18	PSEN1	14	73136423	14_34	0	0.0135866582867114	11.0464051001939	1.42505299562203e-06	-1.50499638798633	1
ENSG00000133961.19	NUMB	14	73485900	14_34	0	0.00820976228417358	6.28359244795493	4.89819406828256e-07	0.847525068563501	1
ENSG00000170468.7	RIOX1	14	73491397	14_34	0	0.0580053921704919	24.8821383738864	1.3704192962435e-05	2.84026613421708	1
ENSG00000184227.7	ACOT1	14	73523413	14_34	0	0.00881231986519382	6.95261842554372	5.81749534424614e-07	0.859245291525574	4
ENSG00000187105.8	HEATR4	14	73510230	14_34	0	0.105918099090106	30.7437507116504	3.09189277642768e-05	2.93827356797846	1
ENSG00000119673.14	ACOT2	14	73590290	14_34	0	0.00710436058186637	4.91804010693368	3.3175269446569e-07	-0.211063392027647	1
ENSG00000177465.4	ACOT4	14	73592128	14_34	0	0.0077562122757574	5.74690080649303	4.23234229503801e-07	0.41426764456348	2
ENSG00000119661.14	DNAL1	14	73644960	14_34	0	0.00694747134269547	4.70722562083996	3.10519712721354e-07	-0.0651517859303348	1
ENSG00000176903.4	PNMA1	14	73714341	14_34	0	0.0134145336510111	10.925735949779	1.39162966027053e-06	-1.02902799377952	1
ENSG00000156030.13	ELMSAN1	14	73730089	14_34	0	0.00709183640281119	4.90137984236642	3.30045993943098e-07	0.389818402770384	1
ENSG00000140043.11	PTGR2	14	73852011	14_34	0	0.0241567719019263	16.5041646003303	3.78555745154699e-06	1.97653945552031	2
ENSG00000119725.18	ZNF410	14	73886623	14_34	0	0.0504696646106246	23.5423943713749	1.12818012880452e-05	2.44913389606874	1
ENSG00000119723.16	COQ6	14	73947911	14_34	0	0.0235145304722281	16.2480278895607	3.62772505101395e-06	-1.90937235844739	3
ENSG00000187097.12	ENTPD5	14	74019078	14_34	0	0.0170431501816458	13.1932885759502	2.13501204532664e-06	1.53156305343789	2
ENSG00000119636.15	BBOF1	14	74042674	14_34	0	0.0110154263492946	9.06166529796353	9.4777822111772e-07	-1.19501169331083	1
ENSG00000205659.10	LIN52	14	74084546	14_34	0	0.00814975750534996	6.21431108428688	4.80878182264631e-07	-0.825571624602553	1
ENSG00000119688.20	ABCD4	14	74303274	14_34	0	0.00712517084107234	4.94564397384016	3.34591980788954e-07	-0.260943818877238	1
ENSG00000183379.8	SYNDIG1L	14	74425980	14_34	0	0.00696083880672582	4.72536996811487	3.12316400332239e-07	0.086064283462113	1
ENSG00000119655.10	NPC2	14	74490216	14_34	0	0.0117368616665853	9.66164279274852	1.07671399884588e-06	-1.3453223466676	1
ENSG00000119681.11	LTBP2	14	74612176	14_34	0	0.0198791290508121	14.65317195237	2.76583581386756e-06	1.59298459657413	1
ENSG00000119608.12	PROX2	14	74871719	14_34	0	0.0164215559991757	12.8411216087393	2.00223321360202e-06	1.33942475479518	1
ENSG00000119689.14	DLST	14	74883020	14_34	0	0.0143967143444763	11.5946760086494	1.58496399868283e-06	-1.38804491225255	1
ENSG00000119718.10	EIF2B2	14	75002852	14_34	0	0.00896046076625079	7.11015348037907	6.04932217692685e-07	-0.625080431078794	1
ENSG00000119684.15	MLH3	14	75051341	14_34	0	0.029466455969079	18.3951448156029	5.14669595656768e-06	-1.84209663706822	1
ENSG00000119640.8	ACYP1	14	75069224	14_34	0	0.00920305230340468	7.36255544778638	6.43365643790189e-07	0.666113894559967	1
ENSG00000119685.19	TTLL5	14	75675491	14_34	0	0.0223592717249146	15.7694825835573	3.34790013147863e-06	1.71824645920673	1
ENSG00000119699.7	TGFB3	14	75982578	14_35	0	0.0221599173010477	6.33070350379072	1.33204073474102e-06	-0.53356295811191	1
ENSG00000089916.17	GPATCH2L	14	76152097	14_35	0	0.0263457537471677	7.97551609587105	1.99510988689864e-06	-0.686829333715497	2
ENSG00000119715.14	ESRRB	14	76218252	14_35	0	0.0204198880522464	5.55413750147052	1.07688017249484e-06	0.115595200859565	1
ENSG00000071246.10	VASH1	14	76773224	14_36	0	0.0819627504437355	18.1748657449842	1.41444196187217e-05	1.96839010109122	1
ENSG00000013523.9	ANGEL1	14	76811687	14_36	0	0.0470166970602394	12.8041979323759	5.71612730289088e-06	-1.56100576961947	2
ENSG00000119669.4	IRF2BPL	14	77020279	14_36	0	0.0201149769977436	4.70736177822276	8.9907208538909e-07	-0.00886490111207868	1
ENSG00000009830.11	POMT2	14	77318589	14_36	0	0.020195893513577	4.74546501942619	9.0999550128882e-07	0.139820128637889	5
ENSG00000100577.18	GSTZ1	14	77321416	14_36	0	0.0236468557158475	6.2437356811631	1.40189442241927e-06	0.488467559421684	2
ENSG00000100583.4	SAMD15	14	77377471	14_36	0	0.0517272593441218	13.7215271496272	6.73937022604089e-06	2.01609593387421	1
ENSG00000100580.7	TMED8	14	77377041	14_36	0	0.059502509745734	15.0704316023941	8.51448473474499e-06	2.13039712831608	2
ENSG00000165555.9	NOXRED1	14	77422321	14_36	0	0.0533962985682051	14.0270409256842	7.11171941449957e-06	-2.03736540741254	1
ENSG00000151445.15	VIPAS39	14	77460306	14_36	0	0.0519913162756654	13.7704985812883	6.79794856542435e-06	2.01708780222942	1
ENSG00000100591.7	AHSA1	14	77457440	14_36	0	0.0202133344668147	4.75365748383766	9.12353715998096e-07	-0.0578521545769755	1
ENSG00000100593.17	ISM2	14	77498751	14_36	0	0.0217133638580553	5.43329773160564	1.1201805066133e-06	-0.530121354255532	1
ENSG00000100596.6	SPTLC2	14	77617006	14_36	0	0.0201179819572396	4.70877960021894	8.99477231221848e-07	0.117231727808657	1
ENSG00000211448.11	DIO2	14	80387392	14_38	0	0.0206417743301713	4.7103658222167	9.23206938175325e-07	0.139990179261777	2
ENSG00000054983.16	GALC	14	87990103	14_44	0	0.0231894107488374	7.57837275574116	1.66864162479994e-06	0.98725373766925	3
ENSG00000042317.16	SPATA7	14	88341120	14_44	0	0.0196820709756815	6.02118779944203	1.12525347639079e-06	0.637630562378389	2
ENSG00000165533.18	TTC8	14	88824286	14_44	0	0.0218405457746117	7.00901309195347	1.45350909882131e-06	0.702728612180607	1
ENSG00000100433.15	KCNK10	14	88288809	14_44	0	0.0433578809994591	13.5475491297344	5.57732793066095e-06	-1.73324174451689	1
ENSG00000140025.15	EFCAB11	14	89953954	14_45	0	0.0161924133716101	5.39181595085454	8.28979972083383e-07	-0.424852851547459	2
ENSG00000100764.13	PSMC1	14	90256715	14_45	0	0.01955096388913	7.17850345052266	1.33259900244178e-06	0.942084130304631	2
ENSG00000198668.10	CALM1	14	90392140	14_45	0	0.0164837286273012	5.57814761311939	8.73057516262063e-07	0.415663097844693	1
ENSG00000100784.10	RPS6KA5	14	91060009	14_46	0	0.0259279645792204	9.43108704502504	2.32181479753654e-06	1.13340765552425	1
ENSG00000119714.10	GPR68	14	91239806	14_46	0	0.0174298488930371	5.65991661951119	9.36701147242346e-07	0.491402375185332	1
ENSG00000015133.18	CCDC88C	14	91417772	14_46	0	0.0170579117336965	5.45543877653877	8.83594381955445e-07	0.393284240443948	1
ENSG00000133962.7	CATSPERB	14	91781133	14_46	0	0.0273994386776726	9.95639870668808	2.5902479710435e-06	-1.19193441391371	2
ENSG00000165929.12	TC2N	14	91842885	14_46	0	0.0159337831990162	4.80938154089925	7.27621515733674e-07	-0.153237885284417	2
ENSG00000140092.14	FBLN5	14	91948036	14_46	0	0.0328951886370023	11.6984977569569	3.65392706360399e-06	-1.41605919198349	1
ENSG00000100815.12	TRIP11	14	92084314	14_46	0	0.0242102292536849	8.77919466859641	2.01813854791629e-06	0.968535030486629	1
ENSG00000066427.21	ATXN3	14	92089711	14_46	0	0.0273722004491399	9.94693129174884	2.58521237748126e-06	-1.24037701846202	2
ENSG00000183648.9	NDUFB1	14	92121658	14_46	0	0.0192018860223835	6.57818110089347	1.19935323243846e-06	0.766473045709904	1
ENSG00000165934.12	CPSF2	14	92120957	14_46	0	0.015859354362232	4.7650211600567	7.17542671916225e-07	-0.0764546830157839	3
ENSG00000100599.15	RIN3	14	92553166	14_46	0	0.0159858925330606	4.84031703398128	7.34696708361034e-07	0.166227229381592	2
ENSG00000066455.12	GOLGA5	14	92794645	14_47	0	0.0455146809844752	10.5599841156783	4.5636482674018e-06	-1.26036546316817	1
ENSG00000100605.16	ITPK1	14	93116724	14_47	0	0.0263421212831237	5.75333843970228	1.43902408858405e-06	0.771303516493218	1
ENSG00000165943.4	MOAP1	14	93160512	14_47	0	0.028488495458048	6.38643349606203	1.72752883311199e-06	0.959947866057642	2
ENSG00000170270.4	GON7	14	93205103	14_47	0	0.0254400657825163	5.30400420083595	1.28120754078134e-06	0.303965221461247	3
ENSG00000012963.14	UBR7	14	93207310	14_47	0	0.0263127926876255	5.52388380510668	1.38009465992807e-06	0.387066545534084	2
ENSG00000011114.14	BTBD7	14	93333830	14_47	0	0.0238291296134754	4.81427824081237	1.08927306059413e-06	-0.215132046229276	1
ENSG00000133958.13	UNC79	14	93333642	14_47	0	0.0384579783613336	9.88875798800702	3.61098426406919e-06	-1.5053104335916	1
ENSG00000089737.16	DDX24	14	94080599	14_48	0	0.0206009753140025	6.94754164184037	1.35899023772345e-06	0.676967881392026	2
ENSG00000165948.10	IFI27L1	14	94102430	14_48	0	0.064469344347969	17.8584311880633	1.09318573252223e-05	-1.87648309388626	1
ENSG00000165949.12	IFI27	14	94104424	14_48	0	0.0250181912019012	8.7932821684157	2.0888358550456e-06	1.00885999205066	1
ENSG00000119632.3	IFI27L2	14	94129652	14_48	0	0.0224143644472641	7.74869108630994	1.64911967562827e-06	0.944699442029486	1
ENSG00000119698.11	PPP4R4	14	94145859	14_48	0	0.106634588915459	22.7661552446333	2.30507568098235e-05	2.25197924757598	2
ENSG00000197249.13	SERPINA1	14	94388536	14_48	0	0.0166676380670318	4.93799312040681	7.81487325133725e-07	0.103190861958032	1
ENSG00000188488.13	SERPINA5	14	94560924	14_48	0	0.0228141982101011	7.91665669953361	1.71492218903212e-06	-0.916523166868985	2
ENSG00000100697.14	DICER1	14	95191965	14_48	0	0.0192918519984536	6.32445994874643	1.15849660363246e-06	-0.651818016546694	1
ENSG00000170099.5	SERPINA6	14	94361934	14_48	0	0.0181642269845045	5.75316634547157	9.92250321680604e-07	-0.492324017910126	1
ENSG00000165959.11	CLMN	14	95320320	14_49	0	0.0202008730323396	5.08277787966831	9.74919297734137e-07	0.331362789667706	1
ENSG00000227051.6	C14orf132	14	96037948	14_50	0	0.0152689962661355	6.4090991853102	9.29190751151689e-07	0.658474148983959	1
ENSG00000168398.6	BDKRB2	14	96204802	14_50	0	0.0221231570344279	9.92596601490494	2.08505388315517e-06	-1.10614797530939	1
ENSG00000100739.10	BDKRB1	14	96256282	14_50	0	0.0181415771285716	8.04284454042682	1.38542209843772e-06	-0.881263357460352	1
ENSG00000100744.14	GSKIP	14	96363513	14_50	0	0.0128089793763378	4.74592106069112	5.77208121955599e-07	0.100065369240041	1
ENSG00000140057.8	AK7	14	96392330	14_50	0	0.0134900012595517	5.2361736234378	6.70692462593358e-07	-0.355837651266154	1
ENSG00000090060.17	PAPOLA	14	96529540	14_50	0	0.0424736757512577	16.1449198076953	6.5110815714513e-06	-1.82960520822662	1
ENSG00000100749.7	VRK1	14	96792593	14_50	0	0.0279235907410779	12.1401287147142	3.21878487792863e-06	-1.81051156209254	1
ENSG00000182218.9	HHIPL1	14	99644818	14_52	0	0.00590071385958846	5.44471513054744	3.05054274030387e-07	-0.364741636520801	1
ENSG00000036530.8	CYP46A1	14	99679374	14_52	0	0.00573981448763572	5.29619179661288	2.88641622547865e-07	0.503771512763459	1
ENSG00000066629.16	EML1	14	99716464	14_52	0	0.0493214929270919	25.6980579591804	1.20346624876442e-05	2.3876994919117	2
ENSG00000100811.12	YY1	14	100237872	14_52	0	0.00579314938762432	5.30323216798212	2.91710972353968e-07	0.39714508394504	1
ENSG00000197119.12	SLC25A29	14	100286307	14_52	0	0.0101639580902274	10.4587001116158	1.00934113458972e-06	-1.25204455078614	1
ENSG00000176473.13	WDR25	14	100376441	14_52	0	0.00630628276274947	6.05844616865643	3.62770605617688e-07	-0.552738534735821	1
ENSG00000183092.16	BEGAIN	14	100538899	14_52	0	0.161907052670208	36.2816426982303	5.57763519560193e-05	-3.39835254383435	1
ENSG00000185559.13	DLK1	14	100725301	14_52	0	0.174056839728748	37.5907629074152	6.21254618836033e-05	-3.12258495203897	1
ENSG00000197102.10	DYNC1H1	14	101965337	14_53	0	0.0270954836286459	9.62636854570161	2.47660524633367e-06	1.25159716971167	1
ENSG00000080824.18	HSP90AA1	14	102141756	14_53	0	0.0162683648689568	4.78246720436952	7.38742868783144e-07	0.0523121631420043	1
ENSG00000100865.14	CINP	14	102365480	14_53	0	0.0725924102481217	19.08200025536	1.31526271947042e-05	2.2348781207425	1
ENSG00000196663.15	TECPR2	14	102358245	14_53	0	0.0161462460298552	4.71106731073454	7.22251199817013e-07	0.0330460675949919	2
ENSG00000156381.8	ANKRD9	14	102509318	14_53	0	0.0272362633969289	9.67563847052671	2.50221460639894e-06	-1.45344643172559	1
ENSG00000131323.14	TRAF3	14	102777071	14_54	0	0.0204221999108443	10.6244569074788	2.06018708016372e-06	-1.64924937386112	1
ENSG00000205436.7	EXOC3L4	14	103098658	14_54	0	0.032091669251745	14.9576043701869	4.55776308177608e-06	-1.75323483373667	1
ENSG00000185215.8	TNFAIP2	14	103123505	14_54	0	0.0171199550118217	9.83084484657257	1.59805181926662e-06	-1.58890139155609	1
ENSG00000100664.10	EIF5	14	103333977	14_54	0	0.0259282032059602	16.3873323608992	4.03439187467481e-06	-2.64454454603246	1
ENSG00000075413.17	MARK3	14	103384935	14_54	0	0.019795981729565	20.0229700031403	3.76359547611798e-06	-4.03618785207101	2
ENSG00000166165.12	CKB	14	103523555	14_54	0	0.0122367626017204	5.59174529147136	6.49697674291412e-07	-0.883834301804875	1
ENSG00000166166.12	TRMT61A	14	103528624	14_54	0	0.0139633401986372	13.8681653344495	1.83867819836937e-06	-3.33876540952603	1
ENSG00000126214.21	KLC1	14	103646755	14_54	0	0.0115651321861673	10.2917693461808	1.13015508192451e-06	2.62201842100257	1
ENSG00000166170.9	BAG5	14	103563112	14_54	1	0.158970762553536	42.2684517199205	6.38015154282562e-05	6.95975716316904	1
ENSG00000126215.13	XRCC3	14	103701601	14_54	1	0.199538226008638	48.6561232569504	9.21851584643605e-05	7.12679898392013	2
ENSG00000100711.13	ZFYVE21	14	103726687	14_54	0	0.03873607670644	20.3129531303505	7.47112659366469e-06	2.87766268103552	1
ENSG00000088808.16	PPP1R13B	14	103847746	14_54	0	0.0444710037549029	21.0853436071921	8.90338208785638e-06	-2.78979971517252	1
ENSG00000156411.9	C14orf2	14	103928437	14_54	0	0.0207988611880994	11.4990711888678	2.27090891822228e-06	1.72654428834401	1
ENSG00000156414.18	TDRD9	14	103928103	14_54	0	0.0143110154400622	10.6035686273978	1.44085374149195e-06	-2.45501587348667	2
ENSG00000166183.15	ASPG	14	104086045	14_54	0	0.0121334694447396	5.35706885797549	6.17176848227384e-07	-0.345595775315802	2
ENSG00000066735.14	KIF26A	14	104169144	14_54	0	0.0180835908165666	8.6068664214477	1.47783902636118e-06	-0.586267466306699	1
ENSG00000184601.10	C14orf180	14	104571173	14_55	0	0.0400528972845124	9.17594700841628	3.48965288949872e-06	-1.30332619617151	2
ENSG00000203485.12	INF2	14	104695920	14_55	0	0.0646077547085374	13.7735976825083	8.4494694214244e-06	-1.65821113230707	1
ENSG00000185100.10	ADSSL1	14	104725578	14_55	0	0.025691227278972	4.94020153910568	1.20511062254402e-06	0.324124624524109	1
ENSG00000184990.12	SIVA1	14	104753130	14_55	0	0.0289783789246689	6.086291101567	1.67465058002477e-06	0.702396110505595	2
ENSG00000142208.15	AKT1	14	104773557	14_55	0	0.0252255959122104	4.76622806257576	1.14159918657754e-06	-0.125188016682207	1
ENSG00000179627.9	ZBTB42	14	104799755	14_55	0	0.050066988226284	11.3159207491722	5.37946097455675e-06	1.3556474820148	1
ENSG00000166428.12	PLD4	14	104924445	14_55	0	0.0259890788842424	5.04985854595219	1.24614189507033e-06	-0.228445230767728	1
ENSG00000140104.13	C14orf79	14	104985495	14_55	0	0.0251054989433996	4.72084072385464	1.12534478251287e-06	0.147578580259535	1
ENSG00000170779.10	CDCA4	14	105021480	14_55	0	0.0269155982078084	5.38318691854285	1.37575434566769e-06	-0.43792474937228	2
ENSG00000183828.14	NUDT14	14	105181663	14_55	0	0.0463081318698608	10.5664957611911	4.64606884968916e-06	1.25887268440174	1
ENSG00000213145.9	CRIP1	14	105488402	14_55	0	0.0987970526197223	17.909800582532	1.68008840897202e-05	-1.87018710640334	1
ENSG00000170113.15	NIPA1	15	22821060	15_2	0	0.0234622942765411	5.15118749056832	1.14755955085884e-06	-0.430746507136019	1
ENSG00000273749.4	CYFIP1	15	22934348	15_2	0	0.0412437736738056	10.5303436475978	4.12380704256556e-06	-1.26162553201957	2
ENSG00000140157.14	NIPA2	15	22839091	15_2	0	0.02671270340836	6.38507603573402	1.6195013424333e-06	-0.636128094580554	1
ENSG00000275835.4	TUBGCP5	15	23040091	15_2	0	0.0268073348426728	6.41872925798461	1.63380452043577e-06	-0.714338788322616	1
ENSG00000128739.21	SNRPN	15	24823462	15_3	0	0.0353396030830941	6.92136552710007	2.32247394102363e-06	-0.743810173262166	1
ENSG00000273173.5	SNURF	15	24955156	15_4	0	0.0113240342632243	6.72916534552403	7.23535377956434e-07	0.707908450628254	1
ENSG00000206190.11	ATP10A	15	25792021	15_4	0	0.0358646744914815	17.6781499419886	6.02006393286071e-06	-1.78103426640143	2
ENSG00000166206.14	GABRB3	15	26629700	15_4	0	0.0187078300641289	11.53092454333	2.04825933685515e-06	-1.5425157493959	2
ENSG00000104044.15	OCA2	15	28099182	15_5	0	0.0250086056818311	4.88776415735987	1.16063888867241e-06	0.387614024226478	1
ENSG00000034053.14	APBA2	15	28955488	15_5	0	0.0270946712175783	5.64999854121925	1.4535488031878e-06	-0.655709839063458	1
ENSG00000186399.10	GOLGA8R	15	30621051	15_7	0	0.023886002530082	6.33282038214021	1.43627645483541e-06	0.56789878328755	1
ENSG00000187951.10	ARHGAP11B	15	30625954	15_7	0	0.0207612481812232	5.01194710627832	9.88000890110025e-07	0.244619286368111	1
ENSG00000198690.9	FAN1	15	30903765	15_7	0	0.0256410281660754	7.00663709165869	1.70585634950046e-06	0.7620805102875	1
ENSG00000166912.16	MTMR10	15	30991110	15_7	0	0.0358148801193327	10.1449408102885	3.44993105583289e-06	1.12653072283466	3
ENSG00000169918.9	OTUD7A	15	31870994	15_8	0	0.0196695133137996	5.01515055362431	9.36644928551841e-07	-0.179050372498959	1
ENSG00000232653.8	GOLGA8N	15	32645043	15_9	0	0.0313602822174436	10.9368198533911	3.25662998883083e-06	1.14260391175631	1
ENSG00000166922.8	SCG5	15	32642660	15_9	0	0.0163046156227793	4.72148992517104	7.309489203815e-07	0.086937338311881	1
ENSG00000166923.10	GREM1	15	32718211	15_9	0	0.0196998948043419	6.51528111753546	1.21869341077654e-06	1.1432842275831	1
ENSG00000248905.8	FMN1	15	33194692	15_9	0	0.0174154342683531	5.34618564585553	8.84047785770807e-07	0.362976366817682	1
ENSG00000169857.7	AVEN	15	34039581	15_10	0	0.0172227940202437	6.99874495079044	1.14451416365374e-06	1.23574963401355	1
ENSG00000134153.9	EMC7	15	34102072	15_10	0	0.0139504631579847	4.89157045217162	6.47939320702128e-07	-0.270311985489191	1
ENSG00000182405.5	PGBD4	15	34102072	15_10	0	0.0139504631579847	4.89157045217162	6.47939320702128e-07	-0.270311985489191	1
ENSG00000134152.10	KATNBL1	15	34209670	15_10	0	0.023672632939527	9.17075150369037	2.06133646790176e-06	-0.715037742051801	2
ENSG00000128463.12	EMC4	15	34224794	15_10	0	0.0136442324449848	4.76570428332704	6.17409910991225e-07	-0.117690597408525	1
ENSG00000140199.11	SLC12A6	15	34313612	15_10	0	0.013803659643199	4.84911597242538	6.35556566339656e-07	-0.120228077927806	2
ENSG00000182117.5	NOP10	15	34342300	15_10	0	0.0322051385503118	12.3138954768821	3.76545993967836e-06	1.17599968125374	2
ENSG00000176454.13	LPCAT4	15	34362517	15_10	1	0.658966072165556	24.9868579038293	0.000156340716768694	4.60887654541262	1
ENSG00000215252.11	GOLGA8B	15	34485695	15_10	0	0.0155283395430212	5.82320699863891	8.58587663117059e-07	0.141915012266743	3
ENSG00000184507.15	NUTM1	15	34346343	15_10	0	0.0698121350253412	25.9153180123071	1.7178484972178e-05	3.65687760307196	2
ENSG00000159251.6	ACTC1	15	34796091	15_11	0	0.0322475259820235	12.049176163571	3.68936099618996e-06	1.3643596853068	1
ENSG00000021776.10	AQR	15	34969955	15_11	0	0.0176634031189353	6.32648343661942	1.06104585413962e-06	0.666862087739407	1
ENSG00000186073.11	C15orf41	15	36579272	15_11	0	0.0622710920194303	18.3615449754271	1.08565815604524e-05	1.95648622152822	1
ENSG00000134138.19	MEIS2	15	37123615	15_11	0	0.0162828496308993	5.55509024789735	8.58853179822895e-07	0.469529049991946	1
ENSG00000166068.12	SPRED1	15	38253524	15_13	0	0.0130856438728155	6.75294818762334	8.39046270104008e-07	0.686227571709561	1
ENSG00000171262.11	FAM98B	15	38453959	15_13	0	0.0129002044881524	6.67211709746471	8.1725512188033e-07	-0.80140710082481	1
ENSG00000172575.11	RASGRP1	15	38565861	15_13	0	0.0260124837636865	12.5902831562487	3.10967295412118e-06	1.99255860782198	1
ENSG00000166073.10	GPR176	15	39921014	15_13	0	0.0268019795469607	13.654542674119	3.47489292879507e-06	1.51038770493044	1
ENSG00000128829.11	EIF2AK4	15	39933821	15_13	0	0.0111442601630583	5.38267171584999	5.69569247173016e-07	0.43588460395965	3
ENSG00000140319.10	SRP14	15	40036832	15_13	0	0.0372692472241657	16.7259547042579	5.91887180665399e-06	-1.92118672527103	2
ENSG00000156970.12	BUB1B	15	40160874	15_14	0	0.0290609181236862	12.0855118335402	3.33481522510257e-06	-1.09643226886578	1
ENSG00000137841.11	PLCB2	15	40262864	15_14	0	0.0836383930082173	22.785072116389	1.80947873714951e-05	-3.84293681118128	1
ENSG00000259330.2	INAFM2	15	40323470	15_14	0	0.0133209070010212	5.36068934554354	6.78034564208879e-07	0.141432389828697	1
ENSG00000188549.12	C15orf52	15	40357499	15_14	0	0.120794809463057	26.1555811170265	2.99992255590378e-05	2.96297260967776	1
ENSG00000140323.5	DISP2	15	40359072	15_14	0	0.0159728959271497	7.40156154259028	1.12254668924769e-06	-1.4657339665775	1
ENSG00000128944.13	KNSTRN	15	40382719	15_14	0	0.0877006472436359	22.8785712302857	1.90514964669447e-05	-2.73538423946076	1
ENSG00000128928.8	IVD	15	40368812	15_14	0	0.0127417731376156	4.78872319933852	5.79357988423709e-07	-0.199160403306972	1
ENSG00000128891.15	C15orf57	15	40556695	15_14	0	0.0127919477022551	4.90320415937083	5.95544267647993e-07	-0.680053332225393	2
ENSG00000166133.17	RPUSD2	15	40568841	15_14	0	0.0206317726089876	8.82990569080901	1.72977654694902e-06	0.879667264327183	2
ENSG00000137880.5	GCHFR	15	40763656	15_14	0	0.0127191128066638	4.75143637337293	5.73824562056019e-07	-0.0880412815141447	1
ENSG00000104129.9	DNAJC17	15	40807151	15_14	0	0.0171089358209153	7.56592154503513	1.22908587459016e-06	-1.16968750962683	1
ENSG00000166140.17	ZFYVE19	15	40806965	15_14	0	0.0154557414200804	6.6040149197203	9.69159563736018e-07	1.01919208253449	1
ENSG00000166145.14	SPINT1	15	40843815	15_14	0	0.0423572715058643	15.6730438413686	6.30345594591774e-06	-1.66673609872181	2
ENSG00000104140.6	RHOV	15	40869193	15_14	0	0.0137742829367877	5.51941245198841	7.21870418717764e-07	0.461857725474565	1
ENSG00000233041.8	PHGR1	15	40350676	15_14	0	0.0154857162601471	6.50832828778406	9.5696960816302e-07	-0.52654684596321	2
ENSG00000166143.9	PPP1R14D	15	40827314	15_14	0	0.0235685206848016	10.5267823176716	2.35572918967742e-06	1.5561723503369	1
ENSG00000104142.10	VPS18	15	40894792	15_15	0	0.0243546459591374	5.39747501012409	1.24815884221941e-06	0.398205607003211	1
ENSG00000128965.11	CHAC1	15	40953131	15_15	0	0.0693904767644121	15.3356997200038	1.01041751180893e-05	-1.62562995652133	1
ENSG00000104147.8	OIP5	15	41332851	15_15	0	0.0546315375575427	12.9265693988119	6.70539092654033e-06	1.31478977245711	1
ENSG00000137806.8	NDUFAF1	15	41402545	15_15	0	0.0231036756686363	4.9017274916015	1.07529503201731e-06	0.137753142350051	1
ENSG00000137815.14	RTF1	15	41408823	15_15	0	0.0231026775492685	4.90127344461353	1.07514897711406e-06	-0.137024575289604	1
ENSG00000062524.15	LTK	15	41509791	15_15	0	0.0379115711275524	9.56399143755002	3.4427727610473e-06	-1.31458437046045	1
ENSG00000103932.11	RPAP1	15	41523992	15_15	0	0.0347346205652608	8.57566891196673	2.82831620188825e-06	-1.07789600158129	2
ENSG00000092445.11	TYRO3	15	41556598	15_15	0	0.0266353641088428	6.19665375815009	1.56715973627259e-06	0.706594756781759	2
ENSG00000137802.13	MAPKBP1	15	41774339	15_15	0	0.0256435549211955	5.92437738988338	1.44250837436491e-06	0.450274392230466	1
ENSG00000243789.10	JMJD7	15	41827702	15_15	0	0.0234567289873581	5.08913510965427	1.13346686271301e-06	-0.202089997661032	2
ENSG00000137877.9	SPTBN5	15	41894377	15_15	0	0.024683145335752	5.49371021868495	1.28754864088101e-06	0.494875719197611	2
ENSG00000103966.10	EHD4	15	41972754	15_15	0	0.0254231473725938	5.7719427337101	1.39331311594679e-06	-0.448920463585532	1
ENSG00000103978.15	TMEM87A	15	42273390	15_15	0	0.181449865516319	18.4894094590553	3.18549617332435e-05	-3.73344574011238	2
ENSG00000092529.23	CAPN3	15	42359398	15_15	0	0.0814735972081921	16.1339648153848	1.24811727410301e-05	3.41145136832055	1
ENSG00000159337.6	PLA2G4D	15	42094144	15_15	0	0.0226595803331775	4.80026600159081	1.03279603755927e-06	-0.266074442513283	1
ENSG00000188089.13	PLA2G4E	15	41997324	15_15	0	0.0333057750470637	8.45661798631914	2.67432173333426e-06	1.02306043896592	1
ENSG00000092531.9	SNAP23	15	42499478	15_16	0	0.0275591249729978	8.95615756398539	2.34360570447343e-06	1.0037650109852	1
ENSG00000180979.9	LRRC57	15	42549509	15_16	0	0.0720086860639887	18.6685925613841	1.27642076474033e-05	2.32651859650036	1
ENSG00000159433.11	STARD9	15	42576088	15_16	0	0.0240654320695565	8.31990301836619	1.90111909563218e-06	0.992067482088983	1
ENSG00000140326.12	CDAN1	15	42736394	15_16	0	0.0492996138703459	14.2481934501058	6.66961426764853e-06	1.72038875001641	2
ENSG00000166946.13	CCNDBP1	15	43187165	15_16	0	0.0189864186515852	8.24384538815905	1.4861761506915e-06	1.9290530173393	1
ENSG00000104055.15	TGM5	15	43321745	15_16	0	0.0188079032795908	12.9979459678746	2.32119970562613e-06	3.12904381220316	1
ENSG00000168806.7	LCMT2	15	43330718	15_16	0	0.0175311555253633	6.95101915898261	1.15706145137492e-06	1.58578043452487	1
ENSG00000168803.14	ADAL	15	43330718	15_16	0	0.017629214190759	6.87800888145711	1.15131213825889e-06	1.54321307762367	2
ENSG00000137822.12	TUBGCP4	15	43368727	15_16	0	0.0236142437656341	9.10691709503276	2.04193927187683e-06	1.61475299078868	3
ENSG00000166963.12	MAP1A	15	43511423	15_16	1	0.286464287990766	25.6647556571365	6.98079716266791e-05	-4.86706933080903	1
ENSG00000167004.12	PDIA3	15	43746265	15_16	1	0.114353673902124	24.2598366766292	2.63411900362525e-05	4.62502321812705	2
ENSG00000140264.19	SERF2	15	43777831	15_16	0	0.0263866182719144	17.8838848291462	4.48067037168919e-06	3.75174179237198	1
ENSG00000242028.6	HYPK	15	43792084	15_16	0	0.0222381696479498	15.7994326944755	3.33609131013797e-06	3.56133033561095	1
ENSG00000140259.6	MFAP1	15	43824788	15_16	0	0.0172982257604325	7.55469052068939	1.24083957326463e-06	-1.80733446941623	1
ENSG00000092470.11	WDR76	15	43826692	15_16	0	0.017349297096292	7.69430619486148	1.26750227049974e-06	-1.84979623883062	1
ENSG00000223572.9	CKMT1A	15	43696643	15_16	0	0.0173196207708625	7.54351982601749	1.24053725539894e-06	1.79867733979225	2
ENSG00000171877.20	FRMD5	15	44196321	15_17	0	0.0439453455692508	10.4760955041065	4.37129111020371e-06	1.42872204055118	1
ENSG00000137770.13	CTDSPL2	15	44427424	15_17	0	0.0242252652733319	4.79329594429077	1.10255479390066e-06	-0.147680491533392	1
ENSG00000104133.14	SPG11	15	44714420	15_17	0	0.0272699304481485	5.91949849538188	1.53273241285425e-06	-0.606421793968218	1
ENSG00000229474.6	PATL2	15	44696412	15_17	0	0.0308248259035057	7.08673613404234	2.07416972935242e-06	-0.772426357814534	1
ENSG00000166710.17	B2M	15	44713735	15_17	0	0.0355389692445104	8.44466353236941	2.84960441289348e-06	1.05056897450837	1
ENSG00000185880.12	TRIM69	15	44729029	15_17	0	0.0364471039118321	8.68571016905839	3.00583927799358e-06	-1.01853301215638	3
ENSG00000140263.13	SORD	15	45081857	15_17	0	0.0475094960849249	11.2241407446997	5.06326810960098e-06	-1.30619145494949	1
ENSG00000140274.13	DUOXA2	15	45112495	15_17	0	0.0664381783627742	14.4557074137847	9.11915216313551e-06	-1.6159867011205	1
ENSG00000140254.12	DUOXA1	15	45129464	15_17	0	0.0351425193815543	8.33751022966181	2.78206113712563e-06	0.933694696725182	2
ENSG00000137857.17	DUOX1	15	45129464	15_17	0	0.0571092654643579	12.9943546181395	7.04626034889889e-06	1.41768172216368	1
ENSG00000138606.19	SHF	15	45182173	15_17	0	0.0248745474330652	5.04477707936649	1.19150142188365e-06	-0.302030143179474	1
ENSG00000171766.15	GATM	15	45402318	15_17	0	0.0326065403975596	7.62260756681193	2.3599656427391e-06	0.884403666093708	1
ENSG00000171763.18	SPATA5L1	15	45402381	15_17	0	0.0319710521662213	7.43486699060021	2.25697905776217e-06	-0.856893572403218	1
ENSG00000137767.13	SQRDL	15	45631109	15_17	0	0.0276602510151494	6.05478836042104	1.5902026803856e-06	-0.556827762676031	1
ENSG00000137860.11	SLC28A2	15	45254462	15_17	0	0.024097916956526	4.74318911055329	1.08529384621063e-06	-0.129072351329353	1
ENSG00000166147.13	FBN1	15	48645781	15_19	0	0.0228121579297343	4.89625191048535	1.06054114060042e-06	0.178511823752951	1
ENSG00000103995.13	CEP152	15	48812018	15_19	0	0.0291653498988936	6.96081952467628	1.9276357034907e-06	-0.608218410445962	1
ENSG00000166200.14	COPS2	15	49155624	15_19	0	0.02581592125574	6.34423129450524	1.55512044975359e-06	1.41144742054148	2
ENSG00000156958.14	GALK2	15	49155624	15_19	0	0.0224582007545988	11.7484581511188	2.50526245954945e-06	2.88730600285364	2
ENSG00000166262.15	FAM227B	15	49620571	15_19	0	0.194687038385353	22.6952110290545	4.19535447005946e-05	-2.59297542542307	2
ENSG00000104047.14	DTWD1	15	49620897	15_19	0	0.029932399101111	7.72523075324548	2.19558565538958e-06	1.58518412103784	1
ENSG00000104043.14	ATP8B4	15	50176762	15_20	0	0.0376871473502386	12.3389670010316	4.41539402113228e-06	-1.61619172675723	1
ENSG00000140284.10	SLC27A2	15	50174958	15_20	0	0.0578059890992205	16.444714258118	9.02602568549123e-06	-1.93021981124637	2
ENSG00000104064.16	GABPB1	15	50353333	15_20	0	0.0535514844137539	15.7074951053276	7.986855801592e-06	1.75904044328827	1
ENSG00000138592.13	USP8	15	50424710	15_20	0	0.0213886663765701	6.94354604619	1.41014062033375e-06	0.871254435306884	1
ENSG00000138600.9	SPPL2A	15	50766273	15_20	0	0.0222642529598149	7.3245026550259	1.54840179187159e-06	-0.684771646109489	1
ENSG00000081014.10	AP4E1	15	50909084	15_20	0	0.0471270468787496	14.4795483081507	6.47921867013557e-06	1.63849692399672	2
ENSG00000183578.6	TNFAIP8L3	15	51097433	15_20	0	0.0473169222810035	14.5184631274975	6.52280703624655e-06	1.43976788723406	1
ENSG00000186417.13	GLDN	15	51341320	15_20	0	0.0829571930656519	19.9457512422716	1.57109282045291e-05	-2.48577531265174	2
ENSG00000104093.13	DMXL2	15	51622519	15_21	0	0.152412854024928	16.4391723669041	2.37902464749386e-05	-3.18910706218524	1
ENSG00000104112.8	SCG3	15	51689145	15_21	0	0.0220594332307268	5.08127722665788	1.06430140819492e-06	-0.126172974594112	1
ENSG00000140280.13	LYSMD2	15	51751680	15_21	0	0.021670009334482	5.29697172119057	1.0898937184782e-06	-0.446440808706028	1
ENSG00000128872.9	TMOD2	15	51750635	15_21	0	0.0320502875429058	8.28807928847217	2.52222150414872e-06	-0.273084697614346	1
ENSG00000138594.13	TMOD3	15	51829649	15_21	0	0.0220871418353706	5.41466387834476	1.13555564169333e-06	0.298943815174441	2
ENSG00000166477.12	LEO1	15	51972078	15_21	0	0.0216658028965442	5.35119746326696	1.10083736397984e-06	-0.516517176814522	1
ENSG00000137875.4	BCL2L10	15	52112737	15_21	0	0.0224418976187082	5.33197018934959	1.13617357997102e-06	0.415059872055414	1
ENSG00000069966.18	GNB5	15	52189534	15_21	0	0.0249335299945561	6.32547935908957	1.49752681716141e-06	0.615317948151443	3
ENSG00000128833.12	MYO5C	15	52295543	15_21	0	0.0388191277663517	9.98082398369916	3.67882870389378e-06	-0.983958522286349	1
ENSG00000128989.10	ARPP19	15	52567472	15_21	0	0.0421546351409037	12.9435959883338	5.18081017774242e-06	2.50787509446565	1
ENSG00000069974.15	RAB27A	15	55230731	15_24	0	0.00970609475631557	6.69784089431619	6.17272245798044e-07	-0.662919777809614	1
ENSG00000225973.3	PIGBOS1	15	55319235	15_24	0	0.0127891513872508	8.89390026131291	1.08001896033955e-06	-1.18913558490261	1
ENSG00000069943.9	PIGB	15	55318928	15_24	0	0.0935856990172779	26.5348806660163	2.35789262563777e-05	2.69982586982083	2
ENSG00000260916.7	CCPG1	15	55408229	15_24	0	0.010469105546432	7.71350327128942	7.66758577639885e-07	1.09103508737698	1
ENSG00000261652.2	C15orf65	15	55408050	15_24	0	0.00829268758138013	5.41812344709144	4.26620378511553e-07	-0.66432745846752	2
ENSG00000256061.7	DYX1C1	15	55422237	15_24	0	0.00835716177006829	5.44380056857324	4.3197480008694e-07	0.599586490774629	3
ENSG00000166450.12	PRTG	15	55743537	15_24	0	0.0224200802256691	14.271048466922	3.0380186818284e-06	1.74297134857147	1
ENSG00000069869.15	NEDD4	15	55981248	15_24	0	0.0129091842840019	9.8219599836142	1.20391093126121e-06	1.30486476289138	2
ENSG00000181827.14	RFX7	15	56241573	15_24	2	0.195313776531979	20.4245668483907	3.78776589489835e-05	-3.31757401559538	1
ENSG00000151575.14	TEX9	15	56242306	15_24	0	0.0127040236030452	11.8863077648339	1.43379037199253e-06	2.21241608768682	1
ENSG00000138587.5	MNS1	15	56464087	15_24	0	0.00806861751656762	6.22048874293423	4.76563782381462e-07	1.33280853781402	1
ENSG00000140262.17	TCF12	15	56917420	15_25	0	0.0226561727576062	5.48676322612388	1.18032108026304e-06	0.653077409561973	1
ENSG00000128849.10	CGNL1	15	57376025	15_25	0	0.0209210691418182	4.73006326886322	9.39611279107674e-07	-0.0962377577436833	2
ENSG00000263155.5	MYZAP	15	57591286	15_25	0	0.0286768764398008	7.72840282008384	2.10435493219158e-06	1.23818410286422	2
ENSG00000255529.7	POLR2M	15	57708783	15_25	0	0.0213034651827303	4.90203973124292	9.91572501746085e-07	0.42365006916714	1
ENSG00000103569.9	AQP9	15	58138259	15_25	0	0.0428195756133738	11.5572560093373	4.69888145972139e-06	1.2627655166045	1
ENSG00000166035.10	LIPC	15	58406614	15_26	0	0.0247667914098996	12.9317510736684	3.04105643295819e-06	-1.43629471495462	1
ENSG00000137845.14	ADAM10	15	58744059	15_26	0	0.0345712937235781	19.0353140608339	6.24846117014798e-06	-3.6688590581946	2
ENSG00000137776.16	SLTM	15	58933619	15_26	0	0.0199258324136956	14.0456188817469	2.6573866574026e-06	3.34034188112201	1
ENSG00000157450.15	RNF111	15	58865341	15_26	0	0.0139579945982196	10.9735757201825	1.45434883519874e-06	2.97124539374046	1
ENSG00000171989.5	LDHAL6B	15	59206517	15_26	0	0.0221518345561347	11.1636308870206	2.34807824355794e-06	-0.792241883546104	2
ENSG00000182718.16	ANXA2	15	60402855	15_27	0	0.0230878889782703	4.75749951749968	1.0429425233503e-06	0.166500221889384	1
ENSG00000128915.11	ICE2	15	60478689	15_27	0	0.0335020363344165	8.30239053733448	2.64102042807778e-06	-1.22601972902366	1
ENSG00000140297.12	GCNT3	15	59594988	15_27	0	0.0291944410945032	6.99014051077107	1.93768629658754e-06	0.709690846067821	1
ENSG00000198535.5	C2CD4A	15	62067151	15_28	0	0.00979471824371014	8.51402022305572	7.91815541560616e-07	-0.972607480978725	1
ENSG00000205502.3	C2CD4B	15	62232762	15_28	0	0.026040507615829	18.4886163031278	4.57142134913063e-06	2.0368884567603	1
ENSG00000138613.13	APH1B	15	63277703	15_29	0	0.0166180766789653	7.81971630612377	1.23386928334112e-06	-1.41663028405454	1
ENSG00000074410.13	CA12	15	63381470	15_29	0	0.0168944288926973	7.19892344933536	1.15480449988385e-06	0.940581029511977	1
ENSG00000197361.7	FBXL22	15	63596823	15_29	0	0.0191101498527834	7.9447771261631	1.44159480267326e-06	1.03447966479496	2
ENSG00000103657.13	HERC1	15	63833957	15_29	0	0.0167876385648259	6.83631708394946	1.08970565639196e-06	-1.04389479066064	2
ENSG00000035664.11	DAPK2	15	64072171	15_29	0	0.0304039267710111	12.2696015042622	3.5420732034892e-06	2.02828705205652	1
ENSG00000166797.10	FAM96A	15	64095812	15_29	0	0.0315023293002408	12.7624726930023	3.81746346740623e-06	2.30859916509728	1
ENSG00000028528.14	SNX1	15	64090539	15_29	0	0.0449122169855325	15.9311225014221	6.79372975756251e-06	2.58701768380897	2
ENSG00000157734.13	SNX22	15	64156166	15_29	0	0.0132082775761256	4.75965927535146	5.96924560631828e-07	-0.0536390648455612	1
ENSG00000169118.17	CSNK1G1	15	64355987	15_29	0	0.118080408976916	24.691988939919	2.76841580022325e-05	2.84482625239761	2
ENSG00000166803.11	PCLAF	15	64387311	15_29	0	0.0137598413583332	5.10171120883094	6.66540732728917e-07	0.900722946368429	1
ENSG00000103671.9	TRIP4	15	64385214	15_29	0	0.0233827455995401	9.84857930071976	2.18658561979554e-06	2.17203850514034	2
ENSG00000166831.8	RBPMS2	15	64775948	15_29	0	0.0537328227473881	17.7633396934973	9.06278492899916e-06	-2.68507985339068	1
ENSG00000140451.12	PIF1	15	64822634	15_30	0	0.075330144902352	18.2076857240754	1.30232970995564e-05	1.86055913450429	2
ENSG00000241839.9	PLEKHO2	15	64884449	15_30	0	0.0256342030700822	7.86490587360654	1.91430329374952e-06	-0.877415009615412	1
ENSG00000166839.16	ANKDD1A	15	64874110	15_30	0	0.0298705921679818	9.32104369588495	2.6436610533785e-06	-1.07435878673047	2
ENSG00000090487.10	SPG21	15	64989853	15_30	0	0.0183951357051726	4.71324755831426	8.23228967956705e-07	0.101030470897011	1
ENSG00000103707.9	MTFMT	15	65029600	15_30	0	0.0198258432239757	5.42381776280662	1.02101977478511e-06	-0.454492990006407	1
ENSG00000103710.10	RASL12	15	65076322	15_30	0	0.0321745813517716	10.0294111107247	3.06397865219976e-06	-1.23454099185446	1
ENSG00000234438.3	KBTBD13	15	65077057	15_30	0	0.0327319137490492	10.1932378690794	3.16796922419956e-06	1.25033218947585	1
ENSG00000090470.14	PDCD7	15	65549353	15_30	0	0.0509474293566671	14.4293242007937	6.98016460039484e-06	1.53763832316512	1
ENSG00000103742.11	IGDCC4	15	65426137	15_30	0	0.0238241575422666	7.168600341982	1.62162084263778e-06	-0.925943351513221	1
ENSG00000074603.18	DPP8	15	65513051	15_30	0	0.0184072168122754	4.71947427283513	8.24857917735164e-07	0.0423046208819027	1
ENSG00000074696.12	HACD3	15	65530196	15_30	0	0.0405560602248362	12.2413081784694	4.71390675588964e-06	-1.62544783404687	1
ENSG00000138614.14	INTS14	15	65611062	15_30	0	0.0401465196006089	12.14416868909	4.62927615706387e-06	1.61687934613232	1
ENSG00000074621.13	SLC24A1	15	65611062	15_30	0	0.0401465196006089	12.14416868909	4.62927615706387e-06	1.61687934613232	1
ENSG00000174485.15	DENND4A	15	65791917	15_30	0	0.0215663889983962	6.22265732579627	1.27423848242316e-06	-0.674824778697142	2
ENSG00000166938.12	DIS3L	15	66293569	15_30	0	0.0187408010931764	4.88982441706809	8.70119322250995e-07	-0.170991324240021	2
ENSG00000075131.9	TIPIN	15	66384636	15_30	0	0.0184303352593004	4.73137882600265	8.27977154921134e-07	0.138115985458634	2
ENSG00000174444.14	RPL4	15	66525207	15_30	0	0.022189486981338	6.49317457245946	1.36804926644205e-06	-0.654116503020575	1
ENSG00000174498.13	IGDCC3	15	65377567	15_30	0	0.0194016297117491	5.21857981459078	9.61364184506908e-07	0.276398343109856	1
ENSG00000166949.15	SMAD3	15	67039045	15_31	0	0.0663885249645443	17.1831137312654	1.08315917024318e-05	-2.03165606757866	1
ENSG00000103591.12	AAGAB	15	67254250	15_31	0	0.0183362677015988	4.88357983278268	8.50249977743903e-07	0.551953895913918	2
ENSG00000103599.19	IQCH	15	67253554	15_31	0	0.0180025786378791	4.70935562001369	8.04995773590785e-07	0.268559169786426	1
ENSG00000137764.19	MAP2K5	15	67542981	15_31	0	0.0184956616549703	4.96557093520104	8.72040106546202e-07	-0.151375492049669	3
ENSG00000188779.10	SKOR1	15	67798504	15_31	0	0.0302028008680068	9.62712975111248	2.76084128832027e-06	1.6575912484912	1
ENSG00000033800.13	PIAS1	15	68076479	15_31	0	0.0202846921410472	5.84155745720508	1.12510866749885e-06	0.454670964601922	1
ENSG00000129007.14	CALML4	15	68205714	15_31	0	0.0186777902485517	5.05851999064453	8.97111370832757e-07	0.26006188859471	1
ENSG00000128973.12	CLN6	15	68222468	15_31	0	0.0242436704753549	7.53513298441193	1.7345494698158e-06	0.839703800128632	2
ENSG00000169018.5	FEM1B	15	68277820	15_31	0	0.0439343892619362	13.207892003161	5.5097957480819e-06	1.3866402796372	1
ENSG00000255346.9	NOX5	15	68920814	15_32	0	0.0185739044643866	4.70730854571913	8.30181917740346e-07	-0.0587132196724647	2
ENSG00000140332.15	TLE3	15	70098220	15_33	0	0.0333158971594105	13.1631275786809	4.16397391431221e-06	1.62859580712593	1
ENSG00000137831.14	UACA	15	70757075	15_33	0	0.0164484478381668	6.22276929360237	9.71865171525899e-07	-0.68102308669826	1
ENSG00000166173.10	LARP6	15	70852649	15_33	0	0.0152543309124945	5.33491124460283	7.72712181336139e-07	0.448354735476156	1
ENSG00000129028.8	THAP10	15	70892563	15_33	0	0.0205856304881297	8.61944145418349	1.68477028418588e-06	1.106217353247	1
ENSG00000187720.14	THSD4	15	71096730	15_33	0	0.0153996376615176	5.48907329932174	8.02614367031901e-07	0.402790396392209	1
ENSG00000278570.4	NR2E3	15	71792495	15_34	0	0.0239519709905538	5.7676382677648	1.31170649341528e-06	0.704153069133048	1
ENSG00000166192.14	SENP8	15	72114104	15_34	0	0.021540438243053	4.7594055989255	9.73429825645145e-07	0.283123972199794	1
ENSG00000066933.15	MYO9A	15	72118804	15_34	0	0.0222226350930743	5.05552730007501	1.06674204212615e-06	0.456611931223709	1
ENSG00000067225.17	PKM	15	72232159	15_34	0	0.0228414053820512	5.31645489564894	1.15303463289189e-06	-0.628245314227509	1
ENSG00000137817.16	PARP6	15	72272151	15_34	0	0.0220653041063192	4.98798592490411	1.04503908459189e-06	-0.284359790957904	2
ENSG00000213614.9	HEXA	15	72376198	15_34	0	0.0524074804683237	13.2492173077542	6.59296698832777e-06	-1.59309611330729	1
ENSG00000140463.13	BBS4	15	72683161	15_34	0	0.0226141281588513	5.22143348266633	1.12115845297037e-06	-0.488791891157497	2
ENSG00000159322.17	ADPGK	15	72785401	15_34	0	0.0260606642480553	6.57010893694809	1.62575631021242e-06	0.800831091638316	2
ENSG00000067141.16	NEO1	15	73051308	15_34	0	0.0218124054975584	4.87855197665712	1.01039664592719e-06	-0.0286905264105397	1
ENSG00000103855.17	CD276	15	73681941	15_35	0	0.0158712283366386	4.72770881985431	7.12456998699633e-07	0.0731670585199774	1
ENSG00000205363.5	C15orf59	15	73752400	15_35	0	0.0191179746740572	6.49218225104847	1.17850107156334e-06	0.573710112756347	1
ENSG00000129038.15	LOXL1	15	73924418	15_35	0	0.0165192117086004	5.10690521630507	8.01022127688516e-07	0.341652066149698	2
ENSG00000140464.19	PML	15	74042966	15_35	0	0.0183350262258249	6.09559809894003	1.06119515188433e-06	0.513149544127821	1
ENSG00000129009.12	ISLR	15	74174125	15_35	0	0.118121908152532	24.030628863308	2.69521234303657e-05	2.31658787505536	1
ENSG00000140459.17	CYP11A1	15	74368331	15_35	0	0.01818820652299	6.01934016909507	1.03952792616296e-06	-0.598733851111979	1
ENSG00000179361.17	ARID3B	15	74541666	15_35	0	0.0327141843523714	11.601450840773	3.60367649936404e-06	1.29739882806044	1
ENSG00000140465.13	CYP1A1	15	74726564	15_35	0	0.135246090418029	25.3759367963174	3.25869864828133e-05	2.93117779953677	2
ENSG00000140474.12	ULK3	15	74844723	15_35	0	0.0160567675164401	4.83783022104722	7.37574917330022e-07	0.408867829805238	1
ENSG00000140497.16	SCAMP2	15	74873410	15_35	0	0.0212490429013078	7.4951206583933	1.51222146661233e-06	-1.37882674014974	1
ENSG00000178802.17	MPI	15	74888780	15_35	0	0.0200520591451933	6.94471402585995	1.32224136798076e-06	-1.42267078420921	1
ENSG00000178761.14	FAM219B	15	74907551	15_35	0	0.0283871453003242	10.2489417138443	2.76247362849135e-06	-1.69135785727081	1
ENSG00000178741.11	COX5A	15	74938161	15_35	0	0.0268517477699082	9.7195395563329	2.47808185311434e-06	-1.73729232552026	2
ENSG00000198794.11	SCAMP5	15	74958997	15_35	0	0.0161659598346368	4.9020571118134	7.52449328478238e-07	0.0710563893348994	1
ENSG00000138621.11	PPCDC	15	75023437	15_35	0	0.0168512862250059	5.2955186445676	8.47303408624014e-07	0.410670680741628	2
ENSG00000140398.13	NEIL1	15	75346532	15_35	0	0.0168351923572827	5.286472111589	8.45048091399488e-07	-0.260679349667869	1
ENSG00000169410.9	PTPN9	15	75578374	15_35	0	0.015948171068344	4.77354305112259	7.22851565557719e-07	0.0637106363339678	2
ENSG00000169371.13	SNUPN	15	75626854	15_35	0	0.0299623163282075	10.7636100289538	3.06218014509372e-06	-1.50000465661211	2
ENSG00000173548.8	SNX33	15	75656330	15_35	0	0.0162561244861235	4.95475457322547	7.64780067420032e-07	-0.446783374578781	1
ENSG00000169752.16	NRG4	15	76054857	15_35	0	0.0199619404378342	6.90212068021644	1.30822577254813e-06	-0.914415548844625	1
ENSG00000140374.15	ETFA	15	76310596	15_36	0	0.0165408054023957	6.28881749606916	9.87695421615121e-07	-0.115396652003362	1
ENSG00000140386.12	SCAPER	15	76904612	15_36	0	0.0145528520055717	5.74174619098594	7.93395075589865e-07	-0.988441711484726	1
ENSG00000117906.13	RCN2	15	76926980	15_36	0	0.0139997110489266	5.69139363083778	7.56545569583833e-07	-1.09980088975012	1
ENSG00000140368.12	PSTPIP1	15	76998843	15_36	0	0.0142561354498004	5.10233239991376	6.90665810242083e-07	0.202786831412843	1
ENSG00000173517.10	PEAK1	15	77396075	15_36	0	0.0185051964839229	7.26776244351891	1.27700271573514e-06	-0.773331393689509	1
ENSG00000140382.14	HMG20A	15	77418565	15_36	0	0.0151221598924053	5.86279650161174	8.41813803091657e-07	-0.970088839013686	1
ENSG00000169783.12	LINGO1	15	77822088	15_36	0	0.0152253085361329	5.7158005011474	8.26305343445111e-07	-0.493043124875292	1
ENSG00000167202.11	TBC1D2B	15	78075713	15_36	0	0.0467070242767202	15.6638785920975	6.94670576414949e-06	-1.70568418988429	1
ENSG00000183476.12	SH2D7	15	78077954	15_36	0	0.0234184052088277	9.64798973641521	2.14531735408935e-06	-1.25192880602364	1
ENSG00000140403.12	DNAJA4	15	78264229	15_37	0	0.0484683354918943	23.4367102032217	1.07857947640104e-05	-2.32155914969011	1
ENSG00000140395.8	WDR61	15	78299935	15_37	0	0.0431297770444768	22.9040389517919	9.37965108916611e-06	2.25701823903587	1
ENSG00000166426.7	CRABP1	15	78335305	15_37	0	0.0173570665562578	14.6288611188561	2.41092800928842e-06	-1.9489726534548	1
ENSG00000136381.12	IREB2	15	78391709	15_37	0	0.00807008345705762	6.64729170976512	5.09354515478947e-07	-0.821298734335705	1
ENSG00000188266.13	HYKK	15	78506597	15_37	0	0.00668542233509173	5.490670763287	3.48539214146813e-07	0.828034824771103	1
ENSG00000041357.15	PSMA4	15	78540007	15_37	0	0.0109408730504178	8.54967154293368	8.88175534799437e-07	0.854525637458978	2
ENSG00000169684.13	CHRNA5	15	78565597	15_37	0	0.131780089763936	49.3668139451027	6.17706676260958e-05	-5.87794759323884	2
ENSG00000136378.14	ADAMTS7	15	78813878	15_37	0	0.00816608184634704	6.42487382949102	4.98167887199499e-07	0.71787691565499	1
ENSG00000103811.15	CTSH	15	78938395	15_37	0	0.0106172846902032	8.96000497404525	9.03273169212054e-07	-0.841304617719812	4
ENSG00000166557.12	TMED3	15	79307906	15_37	0	0.00676665074599092	4.82733977182472	3.10155170703673e-07	-0.159941360437705	2
ENSG00000169330.8	KIAA1024	15	79430434	15_37	0	0.0096189383236297	8.25925677520355	7.54337164774337e-07	0.927235818376266	1
ENSG00000136371.10	MTHFS	15	79809690	15_37	0	0.0206600383338375	15.202573983767	2.98226097416991e-06	-1.70168732280512	2
ENSG00000180953.11	ST20	15	79923255	15_37	0	0.0317910832241163	19.1495817171496	5.78045487074307e-06	2.09501886468408	2
ENSG00000103876.11	FAH	15	80152249	15_37	0	0.00843272090806457	7.06099287784325	5.65367575083877e-07	-0.560260950090473	3
ENSG00000259417.2	LINC01314	15	80180089	15_37	0	0.00699129934303711	5.13498147583346	3.40874234399649e-07	0.322841294855424	3
ENSG00000172379.20	ARNT2	15	80402332	15_37	0	0.0297418199778738	18.8275236482341	5.3168956776139e-06	-1.90451360185198	2
ENSG00000080644.15	CHRNA3	15	78621888	15_37	0	0.431073897234267	35.9377386241581	0.000147095663101296	-6.15242893834323	1
ENSG00000117899.10	MESDC2	15	80989225	15_38	0	0.0101591774710627	5.31459029534748	5.12655633381023e-07	0.329122267494555	2
ENSG00000172345.13	STARD5	15	81324218	15_38	0	0.0304819426335523	15.496301346137	4.48505828695178e-06	1.69267251131065	2
ENSG00000183496.5	MEX3B	15	82045894	15_38	0	0.0108121494826612	6.00794883317691	6.16787641889218e-07	-0.595658824508521	1
ENSG00000140598.13	EFL1	15	82250940	15_38	0	0.0698321389285134	27.3663828502003	1.81455501354571e-05	-3.3853156591077	1
ENSG00000188659.9	SAXO2	15	82262371	15_38	0	0.0147897031923618	17.057037622791	2.39530302305425e-06	-3.14059098355462	3
ENSG00000103723.12	AP3B2	15	82722785	15_38	1	0.42853145952576	35.9693116390799	0.000146356573566074	-5.8024513068508	2
ENSG00000186628.12	FSD2	15	82805860	15_38	0	0.0196633612228668	10.642522731185	1.98700857199967e-06	-1.00077110411836	1
ENSG00000156232.7	WHAMM	15	82809417	15_38	0	0.0138618855842979	11.1073335779882	1.46193990775274e-06	-2.10312658386528	3
ENSG00000169612.3	FAM103A1	15	82945843	15_38	0	0.0448034433072048	17.8399288440215	7.58930325839538e-06	-1.52997515903233	1
ENSG00000169609.13	C15orf40	15	83011535	15_38	0	0.00951331358296548	5.39764296726306	4.87565944629235e-07	1.11591048577368	1
ENSG00000064726.9	BTBD1	15	83068263	15_38	0	0.0264565439239065	14.6041193688395	3.66864662784781e-06	-1.86595725924612	1
ENSG00000136404.15	TM6SF1	15	83107504	15_38	0	0.0114379336378222	7.69679715229703	8.35901318404758e-07	1.34791285122558	1
ENSG00000169594.13	BNC1	15	83284484	15_38	0	0.0229793340076107	14.7158269779137	3.21084623068884e-06	-2.39064234688543	1
ENSG00000188869.12	TMC3	15	81374188	15_38	0	0.0103745084670066	5.41864908425936	5.33772202324259e-07	0.334365946105342	1
ENSG00000156218.12	ADAMTSL3	15	83656583	15_39	0	0.0126428893806488	7.89346231370277	9.47569939255059e-07	-1.89925358082779	1
ENSG00000184206.11	GOLGA6L4	15	84137971	15_39	0	0.0137083230928224	7.03836336752017	9.16122211650924e-07	1.38070481896704	2
ENSG00000176371.13	ZSCAN2	15	84601836	15_39	0	0.0128288154662771	5.37524524604815	6.54760148764076e-07	0.586998288350761	1
ENSG00000177082.12	WDR73	15	84605000	15_39	1	0.595111202200197	36.4990858802988	0.000206242189155062	5.87659541551221	3
ENSG00000140612.13	SEC11A	15	84717080	15_39	0	0.0171147784566947	9.41567551800422	1.53010122211556e-06	1.82251144380667	1
ENSG00000166716.9	ZNF592	15	84790722	15_39	0	0.012474520638563	6.00933972998435	7.11783669323633e-07	1.32412438224119	1
ENSG00000136383.6	ALPK3	15	84816773	15_39	0	0.0136515064650949	11.0955000516392	1.43821844972762e-06	-2.47651609550358	1
ENSG00000073417.14	PDE8A	15	84980447	15_39	0	0.0137659343824935	5.88168081230115	7.68784368492648e-07	0.635661045558406	3
ENSG00000170776.21	AKAP13	15	85382404	15_39	0	0.0124811016916982	4.86058071677679	5.76021213912137e-07	-0.362690224751946	2
ENSG00000183655.12	KLHL25	15	85786197	15_39	0	0.0128899640814286	5.14768984527534	6.30030357659032e-07	-0.362395431029161	1
ENSG00000140543.14	DET1	15	88546426	15_41	0	0.00952574071672085	5.73380514511314	5.186078460714e-07	-0.601090561943771	2
ENSG00000140545.14	MFGE8	15	88913313	15_41	0	0.0109292238601608	6.70735251819263	6.96045853323653e-07	0.592896033671582	2
ENSG00000140526.17	ABHD2	15	89087901	15_41	0	0.0102853983811017	7.33340118989223	7.16182919600513e-07	1.08712456465614	2
ENSG00000140521.12	POLG	15	89320697	15_41	0	0.014274761911207	12.0719802625995	1.63623164174593e-06	-2.51557675922515	2
ENSG00000140534.13	TICRR	15	89575536	15_41	0	0.0182278623798471	12.0746194510567	2.08980897513138e-06	-1.64273837522017	1
ENSG00000166819.11	PLIN1	15	89679632	15_41	0	0.0159562685526554	10.683255709671	1.61857324598074e-06	-1.52019785530269	1
ENSG00000166821.8	PEX11A	15	89737007	15_41	0	0.00935152927350724	5.58374618432032	4.95799064723085e-07	-0.737770352342163	1
ENSG00000140527.14	WDR93	15	89689863	15_41	0	0.0699201427320247	25.2049274087973	1.67334370380507e-05	2.62163740754555	3
ENSG00000157823.16	AP3S2	15	89877441	15_41	0	0.014380889016871	9.36225772151644	1.27839105604428e-06	-0.964930397524287	1
ENSG00000242498.7	ARPIN	15	89905903	15_41	0	0.0151930009238384	10.000054995116	1.44259143526493e-06	-1.08913040353485	2
ENSG00000140548.9	ZNF710	15	90001254	15_42	0	0.0125803766625734	5.83684955284143	6.97219524654079e-07	-0.616402681956737	1
ENSG00000182054.9	IDH2	15	90104624	15_42	0	0.0114688230584671	4.90206054194725	5.33820097015575e-07	0.392787796180317	1
ENSG00000185033.14	SEMA4B	15	90160885	15_42	0	0.0130073271000652	6.04911089807124	7.47097021551699e-07	-0.552192866965783	1
ENSG00000185043.10	CIB1	15	90233143	15_42	0	0.0123377047664925	5.5333586660104	6.48217261895869e-07	-0.242636438820938	2
ENSG00000183208.12	GDPGP1	15	90233500	15_42	0	0.0267229866606692	12.9883446760588	3.2956129201323e-06	1.80708880776786	1
ENSG00000196391.10	ZNF774	15	90350002	15_42	0	0.0448422136424346	18.1740603413914	7.73813684820421e-06	1.9687203883841	1
ENSG00000140575.12	IQGAP1	15	90390451	15_42	0	0.0117063472154795	5.00737526268656	5.56581718825004e-07	0.274505923142547	1
ENSG00000140577.15	CRTC3	15	90529825	15_42	0	0.0236748324904985	11.6060547312414	2.60896904268689e-06	-1.55978715187194	1
ENSG00000182511.11	FES	15	90884462	15_42	0	0.0160354599947091	7.44474863789248	1.13351914158634e-06	0.119424359667995	1
ENSG00000196547.14	MAN2A2	15	90908876	15_42	0	0.0353349762466941	18.9082082006831	6.34384518922391e-06	2.79318044961912	1
ENSG00000184508.10	HDDC3	15	90932044	15_42	0	0.0139477084961217	6.34778162369421	8.40663587272118e-07	-0.240672530495184	1
ENSG00000140553.17	UNC45A	15	90930727	15_42	0	0.0145647423597105	6.69418002604657	9.25758250146114e-07	-0.305792262287826	1
ENSG00000166965.12	RCCD1	15	90957030	15_42	0	0.0284613041944081	15.8330346049155	4.27874450911611e-06	-2.53068283147508	2
ENSG00000198901.13	PRC1	15	90995690	15_42	0	0.049778879972739	20.1089207055503	9.50454385938695e-06	2.51538375802756	1
ENSG00000184056.14	VPS33B	15	91020697	15_42	0	0.0155133405200418	8.80295392228723	1.29667503920203e-06	-1.37331210006428	2
ENSG00000185518.11	SV2B	15	91116612	15_42	0	0.0118221519460898	5.27194110646888	5.91785723347499e-07	-0.459559261612176	1
ENSG00000140557.11	ST8SIA2	15	92395858	15_43	0	0.0304649406844686	13.8531969333769	4.00726203370354e-06	-1.43644288853322	1
ENSG00000185442.12	FAM174B	15	92665377	15_43	0	0.0151494926765181	7.22892640049718	1.03984663175735e-06	0.718196026508713	1
ENSG00000173575.20	CHD2	15	92899149	15_43	0	0.0216367745670127	9.52787725820114	1.95742923657746e-06	0.298063765628741	1
ENSG00000140563.14	MCTP2	15	94221776	15_44	0	0.0283901953511869	6.41685670494542	1.7297690365747e-06	-0.647285328242291	1
ENSG00000140450.8	ARRDC4	15	97960529	15_47	0	0.0780160799873106	15.876653353613	1.17608980228097e-05	-1.88404385901185	1
ENSG00000283597.2	FAM169B	15	98548191	15_47	0	0.0413263353690311	9.74987782057604	3.82581059857008e-06	1.12376392442888	1
ENSG00000140443.13	IGF1R	15	98957027	15_48	0	0.0424578358977769	10.9908734703175	4.43085419563579e-06	-1.25654076413756	1
ENSG00000183571.10	PGPEP1L	15	99007008	15_48	0	0.0224442609930591	4.91237177226766	1.0468728436897e-06	0.205493706949019	1
ENSG00000182253.14	SYNM	15	99097113	15_48	0	0.0406604215913769	10.5766671582441	4.08336415129299e-06	1.22793600483644	2
ENSG00000103852.12	TTC23	15	99251394	15_48	0	0.0223616971442744	4.8773594835475	1.03558779728863e-06	-0.274898406173328	1
ENSG00000168904.14	LRRC28	15	99251231	15_48	0	0.0220180996001946	4.73027491594039	9.88925580009853e-07	-0.0782562016556422	2
ENSG00000068305.17	MEF2A	15	99563618	15_48	0	0.0480487224244798	12.1772482621809	5.55556715512552e-06	-1.47055250220613	3
ENSG00000183060.15	LYSMD4	15	99731616	15_48	0	0.0448871161801517	11.5241093496043	4.91163937074822e-06	-1.30528825725312	2
ENSG00000154227.13	CERS3	15	100531999	15_49	0	0.0218787419327403	4.87660608512783	1.01306525042389e-06	0.377721305403659	1
ENSG00000140471.16	LINS1	15	100580758	15_49	0	0.0325234540592559	8.64970357706277	2.67113159113145e-06	-1.19495689100478	1
ENSG00000184277.12	TM2D3	15	101652055	15_50	0	0.0537448230357323	15.4216330293096	7.86981273934416e-06	2.05697007858651	2
ENSG00000161981.10	SNRNP25	16	63972	16_1	0	0.0253615519617025	6.18755290636013	1.49002017271915e-06	0.435577286217502	1
ENSG00000103152.11	MPG	16	77231	16_1	0	0.0242269273202078	5.73995804156131	1.32039676307894e-06	-0.280343809746752	1
ENSG00000103148.15	NPRL3	16	112241	16_1	0	0.0231384443289439	5.42682617147825	1.192277818147e-06	-0.442971289340535	1
ENSG00000167930.15	FAM234A	16	145733	16_1	0	0.0230044865319754	5.26858396930139	1.1508105828479e-06	0.0563986417615222	2
ENSG00000242173.8	ARHGDIG	16	269726	16_1	0	0.0218350043073351	4.83647680796461	1.00272025612178e-06	-0.089174551745723	1
ENSG00000185615.15	PDIA2	16	269726	16_1	0	0.0218350043073351	4.83647680796461	1.00272025612178e-06	-0.089174551745723	1
ENSG00000076344.15	RGS11	16	272935	16_1	0	0.022408343709873	5.48230901047156	1.16646218718909e-06	-1.05707666105943	1
ENSG00000103126.14	AXIN1	16	350475	16_1	0	0.0241066693407355	6.17521123875299	1.41346944911423e-06	-1.08767825915629	1
ENSG00000086504.15	MRPL28	16	305700	16_1	0	0.385907081484531	23.4793234277169	8.60331299419055e-05	3.77752386387982	3
ENSG00000103326.11	CAPN15	16	515561	16_1	0	0.0240622900839147	5.63351697705904	1.28710495541743e-06	-0.0819156584327912	1
ENSG00000197562.9	RAB40C	16	627020	16_1	0	0.0226701574421528	5.17545725500329	1.11403967798531e-06	-0.106470221544951	1
ENSG00000127578.6	WFIKKN1	16	628843	16_1	0	0.0279743071694429	7.16803185603767	1.90395492642426e-06	-0.61123647971239	2
ENSG00000130731.15	METTL26	16	636337	16_1	0	0.0239469147839211	5.84002821986736	1.32788942172144e-06	0.765800516738356	2
ENSG00000161996.18	WDR90	16	649019	16_1	0	0.0703626628438581	16.2347707214756	1.08464051598257e-05	-1.94189359035727	2
ENSG00000161999.11	JMJD8	16	681725	16_1	0	0.0249388646565392	6.13102391442023	1.45180097996289e-06	0.577934824918875	1
ENSG00000127580.15	WDR24	16	690682	16_1	0	0.0238628281576899	5.76985426896312	1.30732677144629e-06	0.729125779901711	1
ENSG00000127585.11	FBXL16	16	707166	16_1	0	0.0262525881356726	6.71150531519707	1.67297503570374e-06	-1.04254915572432	1
ENSG00000103260.8	METRN	16	714901	16_1	0	0.0225295898204917	5.16523551757205	1.10494538005976e-06	0.453071402950418	1
ENSG00000103254.9	FAM173A	16	720487	16_1	0	0.0300825778768898	7.9825917542363	2.28011297315019e-06	-1.09087621734368	1
ENSG00000162004.16	CCDC78	16	724520	16_1	0	0.0292748839313277	7.76192784282684	2.15755651153741e-06	-1.16214707134713	3
ENSG00000103253.17	HAGHL	16	727129	16_1	0	0.0240849282492194	5.85813802234747	1.33968394711505e-06	-0.802185316971963	2
ENSG00000103245.13	NARFL	16	742190	16_1	0	0.0260835223457719	6.62404484110475	1.64054028401936e-06	0.876956558272628	1
ENSG00000102854.15	MSLN	16	767213	16_1	0	0.0217733130964216	4.83440210141141	9.99458312805305e-07	0.275013354751701	1
ENSG00000007376.7	RPUSD1	16	789084	16_1	0	0.0271754969218512	6.99972951939746	1.8061597068704e-06	-0.948962550288795	1
ENSG00000103227.18	LMF1	16	970874	16_1	0	0.0215990679647529	4.75329188785406	9.74825524051619e-07	-0.128304644448831	2
ENSG00000005513.9	SOX8	16	982616	16_1	0	0.0221115871393555	4.96974549895194	1.04340151408587e-06	-0.284787990651003	1
ENSG00000116176.6	TPSG1	16	1224826	16_2	0	0.0204452805517908	5.19126136976791	1.00777450314836e-06	-0.380683205376879	1
ENSG00000197253.13	TPSB2	16	1220349	16_2	0	0.0450239525183591	12.7180396162681	5.43702322309069e-06	1.55964293532605	1
ENSG00000172236.16	TPSAB1	16	1238454	16_2	0	0.0196431898891067	4.81145603832034	8.9739972847771e-07	0.21227862541075	1
ENSG00000103275.19	UBE2I	16	1308560	16_2	0	0.107985939961801	21.2059078296718	2.17431007969238e-05	2.43308675800186	1
ENSG00000007516.13	BAIAP3	16	1338140	16_2	0	0.0222467152955813	5.9931304550437	1.26595137547841e-06	0.610097666055472	2
ENSG00000197599.12	CCDC154	16	2001281	16_2	0	0.0233965259794635	6.47180527316698	1.43771967002488e-06	-0.524735246741127	1
ENSG00000103249.17	CLCN7	16	1460537	16_2	0	0.01947073395562	4.72777847474575	8.74051129748774e-07	0.147469033920688	1
ENSG00000100726.14	TELO2	16	1506499	16_2	0	0.0194295147787156	4.70767506095768	8.68492016277067e-07	0.0906392451707164	2
ENSG00000131634.13	TMEM204	16	1528913	16_2	0	0.0202516632538494	5.10093830735523	9.80862576949986e-07	-0.202023378821431	1
ENSG00000187535.13	IFT140	16	1522281	16_2	0	0.0257498674071468	7.38327709090731	1.80518435710028e-06	-1.3267841488251	2
ENSG00000007545.15	CRAMP1	16	1633743	16_2	0	0.0196875023855506	4.83283042981931	9.03419744165567e-07	0.0350808954851958	1
ENSG00000206053.12	HN1L	16	1678146	16_2	0	0.0407389407759071	11.7599319542395	4.54895812123721e-06	1.67878340460446	1
ENSG00000138834.12	MAPK8IP3	16	1706177	16_2	0	0.0218041700165131	5.80226482991904	1.20125305106809e-06	0.508443193057967	1
ENSG00000103024.7	NME3	16	1772158	16_2	0	0.0277755620024694	8.10391713163896	2.13724959411223e-06	-1.21133886021833	1
ENSG00000074071.14	MRPS34	16	1773023	16_2	0	0.0300754541475019	8.86168631544501	2.53061433420414e-06	-1.30317484183232	1
ENSG00000095906.16	NUBP2	16	1760115	16_2	0	0.0197812705504392	4.87793412599105	9.16194142249655e-07	0.408149577471485	2
ENSG00000099769.5	IGFALS	16	1794800	16_2	0	0.0327546512523317	9.67538971568073	3.00911540161719e-06	-1.57912256707857	2
ENSG00000063854.12	HAGH	16	1803700	16_2	0	0.0638083939341584	16.0733126971059	9.73824292527244e-06	-2.60192490394368	1
ENSG00000180185.11	FAHD1	16	1821328	16_2	0	0.0390837996285747	11.3619644178923	4.21645626289806e-06	-2.16653947018289	1
ENSG00000162039.14	MEIOB	16	1884134	16_2	0	0.0228477889819815	6.24636081752986	1.35509156900283e-06	0.507207732127067	1
ENSG00000198736.11	MSRB1	16	1912045	16_2	0	0.0842156730771251	18.7670382059637	1.50067296585518e-05	-2.71901466091201	2
ENSG00000140986.7	RPL3L	16	1957718	16_2	0	0.0199348883277423	4.95133905819299	9.3720343339093e-07	-0.29371069287352	1
ENSG00000140990.14	NDUFB10	16	1959696	16_2	0	0.0420270906825463	12.0579364585187	4.81171299290289e-06	-1.37668947409429	1
ENSG00000140988.15	RPS2	16	1953122	16_2	0	0.0425188391070961	12.1691593939249	4.91291640877058e-06	1.28207261449508	3
ENSG00000127554.12	GFER	16	1984069	16_2	0	0.0196517910268998	4.81560783659026	8.98567375682911e-07	-0.177696161048073	1
ENSG00000127561.14	SYNGR3	16	1989307	16_2	0	0.0203074735856722	5.12709228634371	9.88608701040929e-07	0.285888136817463	1
ENSG00000167964.12	RAB26	16	2141733	16_2	0	0.019606678045093	4.79380683859776	8.92445994936776e-07	-0.16633992087443	1
ENSG00000167965.17	MLST8	16	2205762	16_2	0	0.0194537620719799	4.71950929520649	8.71761815885647e-07	0.0419855282990514	1
ENSG00000182685.7	BRICD5	16	2211471	16_2	0	0.0229641304563798	6.29468090908899	1.37252771204925e-06	0.670533126464299	2
ENSG00000184207.8	PGP	16	2215270	16_2	0	0.0406925392333023	11.7488102870405	4.539479704799e-06	-1.26575022507567	1
ENSG00000167968.12	DNASE1L2	16	2235356	16_2	0	0.0219665930328614	5.87271163073372	1.22489476055071e-06	-0.456903434514243	1
ENSG00000162066.14	AMDHD2	16	2598917	16_2	0	0.0242946352079878	6.82997630610093	1.57553108524585e-06	-0.705252959851635	1
ENSG00000167977.8	KCTD5	16	2684131	16_2	0	0.0244384342375676	6.88605864576287	1.59787017765728e-06	0.684470120388037	1
ENSG00000167978.16	SRRM2	16	2752683	16_3	0	0.0332927553070642	6.44072787245144	2.0360202155084e-06	0.746919974597824	1
ENSG00000103363.14	ELOB	16	2769767	16_3	0	0.0316947515931686	5.97148250924966	1.79707794274121e-06	-0.443190147904342	2
ENSG00000162078.11	ZG16B	16	2830104	16_3	0	0.0328137240456243	6.30243233050488	1.9636365607912e-06	0.572627067401929	1
ENSG00000005001.9	PRSS22	16	2858702	16_3	0	0.0325614320185027	6.22880295371064	1.92577473873315e-06	-0.627731037330958	1
ENSG00000162076.12	FLYWCH2	16	2882972	16_3	0	0.0290741414353446	5.14894087208143	1.42141927455062e-06	-0.34765012561936	2
ENSG00000059122.16	FLYWCH1	16	2936322	16_3	0	0.029235853296891	5.20178055242669	1.44399336403433e-06	0.287495667291253	1
ENSG00000127564.16	PKMYT1	16	2980579	16_3	0	0.0278834125301328	4.75069174098006	1.25776693079285e-06	0.13817191691667	2
ENSG00000213937.3	CLDN9	16	3012552	16_3	0	0.0543610509750565	11.1386528631118	5.74933891723238e-06	1.27473502837567	1
ENSG00000162069.14	BICDL2	16	3019522	16_3	0	0.0278484006962028	4.73872875006362	1.25302433603361e-06	-0.0865328259054655	2
ENSG00000008516.16	MMP25	16	3055806	16_3	0	0.0352177123616528	6.9773269974012	2.33317661983393e-06	0.707438383628627	1
ENSG00000008517.16	IL32	16	3065559	16_3	0	0.0278610548057775	4.74305420690015	1.25473796696879e-06	0.136729242563741	1
ENSG00000122386.10	ZNF205	16	3114279	16_3	0	0.0892375682400733	15.9440627308353	1.3509650638703e-05	2.00138938977983	1
ENSG00000085644.13	ZNF213	16	3163320	16_3	0	0.0344572571852211	6.76887977173588	2.21459799037718e-06	-1.07836192066139	1
ENSG00000010539.11	ZNF200	16	3254463	16_3	0	0.0307039688257137	5.66868805859662	1.65262558569139e-06	0.519282431521063	2
ENSG00000103313.12	MEFV	16	3247181	16_3	0	0.0321216178013768	6.09908218142465	1.86019851089947e-06	0.608218410446205	1
ENSG00000140993.10	TIGD7	16	3305565	16_3	0	0.0368071437226224	7.39904428608461	2.58586078778522e-06	0.835411308023059	1
ENSG00000162086.14	ZNF75A	16	3305565	16_3	0	0.0368071437226224	7.39904428608461	2.58586078778522e-06	-0.835411308023059	1
ENSG00000140987.19	ZSCAN32	16	3400911	16_3	0	0.0278786917636492	4.74907959569216	1.25712723569891e-06	-0.105026932875519	1
ENSG00000103343.12	ZNF174	16	3401101	16_3	0	0.0387386406162292	7.88802321152373	2.90141567788689e-06	-0.913905417572276	1
ENSG00000167981.5	ZNF597	16	3443288	16_3	0	0.0338166416177128	6.58973297889216	2.11590268048785e-06	0.880240757682998	2
ENSG00000122390.17	NAA60	16	3451987	16_3	0	0.0342593354479474	6.71388508922818	2.18398793587839e-06	-0.759121169045456	2
ENSG00000167984.17	NLRC3	16	3539846	16_3	0	0.0583529095786153	11.8214736734975	6.54985267813271e-06	-1.51380314637255	1
ENSG00000162104.9	ADCY9	16	4115816	16_5	0	0.00850482131896946	9.68355581310325	7.8198324999251e-07	-1.60929333581116	1
ENSG00000126603.8	GLIS2	16	4313806	16_5	0	0.00622803353046253	6.35532832194492	3.75825574794158e-07	0.588064129834042	1
ENSG00000217930.7	PAM16	16	4337260	16_5	0	0.0085489619461111	15.0161025985355	1.21889980529235e-06	-2.75402885433741	1
ENSG00000168140.4	VASN	16	4372304	16_5	0	0.00566484044620219	12.0198108466222	6.46521113576456e-07	-2.88517437424348	1
ENSG00000262246.5	CORO7	16	4425250	16_5	0	0.00530559705132083	5.60043175438431	2.8213253387061e-07	-1.05136978323193	1
ENSG00000103415.11	HMOX2	16	4474571	16_5	0	0.00962706846278294	11.2400332172129	1.02744610898482e-06	-1.6428775372431	1
ENSG00000153406.13	NMRAL1	16	4455330	16_5	1	0.265605900715458	27.4675620964409	6.92716019206874e-05	5.05239139248182	3
ENSG00000205832.7	C16orf96	16	4540909	16_5	0	0.0221359643545518	22.44634430206	4.71782105015664e-06	-4.48326010265944	1
ENSG00000153443.12	UBALD1	16	4615286	16_5	0	0.0274243188218039	21.895138960151	5.70139265359085e-06	2.42142066530885	1
ENSG00000102858.12	MGRN1	16	4616072	16_5	0	0.00651196998278558	7.40225756049468	4.57692692975455e-07	-1.25891691670977	2
ENSG00000103199.13	ZNF500	16	4746398	16_5	0	0.024297313026751	21.0618005863887	4.85904747293429e-06	2.47702151093579	3
ENSG00000140632.16	GLYR1	16	4846962	16_5	0	0.0120452579034814	12.131560719849	1.3874910047886e-06	1.35467688202153	2
ENSG00000103174.11	NAGPA	16	5021669	16_5	0	0.00531950804196513	4.74643272427901	2.39737623648841e-07	-0.15141502760767	1
ENSG00000153446.15	C16orf89	16	5065227	16_5	0	0.0160373595428667	14.5839590225671	2.22078082002453e-06	1.32703469019331	2
ENSG00000033011.11	ALG1	16	5033208	16_5	0	0.0053038493023021	4.7186876710626	2.37634671299748e-07	0.0297398896294172	1
ENSG00000140623.13	SEPT12	16	4797523	16_5	0	0.00947134794071036	11.0504378183526	9.93776386513244e-07	-1.67868724535738	1
ENSG00000267795.5	SMIM22	16	4787964	16_5	0	0.0449388528361701	24.2904506473586	1.0364657389676e-05	2.23405943903675	2
ENSG00000118894.14	EEF2KMT	16	5083605	16_5	0	0.0155875943559439	14.7647256313722	2.1852537450259e-06	1.61426260495471	2
ENSG00000183044.11	ABAT	16	8658164	16_9	0	0.0164275599515571	7.22009119055914	1.1261938214609e-06	0.921785250108384	3
ENSG00000140650.11	PMM2	16	8788813	16_9	0	0.0133302477198562	5.24149818424119	6.63423813774583e-07	0.301122362021302	2
ENSG00000184857.7	TMEM186	16	8797195	16_9	0	0.0195207641755122	8.85597380522241	1.64146087274977e-06	-0.976424458323183	1
ENSG00000153048.10	CARHSP1	16	8863161	16_9	0	0.0125982872884052	4.70706678234306	5.63065948932442e-07	0.081432657071699	1
ENSG00000182831.11	C16orf72	16	9085248	16_9	0	0.0233891987389439	10.5727856261066	2.34802203073792e-06	-1.30340839409675	2
ENSG00000166669.13	ATF7IP2	16	10375257	16_11	0	0.0253173799703457	4.85429656361935	1.16692370335455e-06	-0.25323815325742	1
ENSG00000213853.9	EMP2	16	10530722	16_11	0	0.0256944134439684	4.99490642424937	1.21860641845266e-06	0.291714967062602	2
ENSG00000153060.7	TEKT5	16	10694699	16_11	0	0.0265419784644992	5.30368353214787	1.3366210343226e-06	-0.392454534442817	1
ENSG00000038532.14	CLEC16A	16	10943881	16_11	0	0.0250935181560595	4.76982680926664	1.13647938281767e-06	0.333170551031666	1
ENSG00000175643.8	RMI2	16	11249165	16_11	0	0.034770408956083	7.87756525683195	2.60075358018836e-06	1.06711762795908	2
ENSG00000185338.4	SOCS1	16	11255747	16_11	0	0.0256768400796721	4.9883985436374	1.21618632768042e-06	-0.298956658344451	1
ENSG00000175646.3	PRM1	16	11281429	16_11	0	0.0270041647482361	5.46797875087637	1.40202243708122e-06	-0.462451693188706	1
ENSG00000171490.12	RSL1D1	16	11381700	16_11	0	0.0398205845895481	9.17384560400182	3.46861785151264e-06	1.05469298003665	1
ENSG00000188897.8	CTD-3088G3.8	16	11523802	16_12	0	0.0380032377363221	11.3187127590368	4.08427554502381e-06	1.30566637675338	2
ENSG00000189067.12	LITAF	16	11596951	16_12	0	0.0191416624708316	4.78995460207218	8.70579523381304e-07	-0.0773834111248461	1
ENSG00000153066.12	TXNDC11	16	11741823	16_12	0	0.0193667952639087	4.90089493551018	9.01219438519082e-07	0.266457244460379	1
ENSG00000122299.11	ZC3H7A	16	11796778	16_12	0	0.0306878188728224	9.27767223491814	2.70335104261932e-06	1.20288286347339	2
ENSG00000103342.12	GSPT1	16	11915447	16_12	0	0.0265354961543927	7.8930486821714	1.98870053506707e-06	-1.28315361098083	2
ENSG00000048462.10	TNFRSF17	16	11964760	16_12	0	0.0212929815979551	5.80089104570197	1.17281249442521e-06	-0.714159877397533	2
ENSG00000234719.8	NPIPB2	16	11974432	16_12	0	0.114761424559316	22.029315493818	2.40045920748321e-05	2.78139977191808	2
ENSG00000048471.13	SNX29	16	11977496	16_12	0	0.046308471213485	13.2117816859511	5.80923879947127e-06	-1.56531432886868	1
ENSG00000103381.11	CPPED1	16	12803575	16_13	0	0.0258118305948238	5.91145575324671	1.44880736884104e-06	-0.618487460642761	2
ENSG00000175595.14	ERCC4	16	13920421	16_14	0	0.0276909149970096	12.5153454317407	3.29061856955643e-06	1.36305784366624	1
ENSG00000186260.16	MKL2	16	14101261	16_14	0	0.0175998980236773	8.44989581831839	1.41207870177084e-06	-0.950855077178481	1
ENSG00000069764.9	PLA2G10	16	13848835	16_14	0	0.0178001652147184	8.7571375144136	1.4800745795075e-06	1.13279707050898	1
ENSG00000103429.10	BFAR	16	14632783	16_15	0	0.0207316181698503	4.89775364029031	9.64112102019532e-07	0.289423879630568	1
ENSG00000103512.14	NOMO1	16	15035235	16_15	0	0.0650712490730521	15.8385773216709	9.78594361705731e-06	-2.25648658859414	1
ENSG00000183426.16	NPIPA1	16	15036083	16_15	0	0.0204157840254132	4.75197674178353	9.21165715775454e-07	0.151835663942009	1
ENSG00000183793.13	NPIPA5	16	15036083	16_15	0	0.0204157840254132	4.75197674178353	9.21165715775454e-07	-0.151835663942009	1
ENSG00000179889.18	PDXDC1	16	14991885	16_15	0	0.136642237651837	23.1159574148701	2.99912279632392e-05	2.71846458084633	1
ENSG00000157045.8	NTAN1	16	15052204	16_15	0	0.020754427556903	4.90822879696597	9.6723711995419e-07	0.609644300372562	2
ENSG00000166780.10	C16orf45	16	15477487	16_15	0	0.0248414308441068	6.6161226778014	1.56054951629095e-06	-1.06388602920688	1
ENSG00000072864.14	NDE1	16	15631078	16_15	0	0.0902187575330103	19.0153603482395	1.62891640997801e-05	2.07994769218638	2
ENSG00000133393.12	FOPNL	16	15888167	16_15	0	0.0204171174331884	4.75262494082987	9.2135154040927e-07	-0.00776660196763725	1
ENSG00000103222.18	ABCC1	16	15952400	16_15	0	0.0526188909227152	13.7896566257735	6.88957669015052e-06	-1.60428090733248	2
ENSG00000091262.15	ABCC6	16	16214818	16_16	0	0.0242839472856404	4.95837625335483	1.14328934805864e-06	-0.233925376899588	1
ENSG00000103489.11	XYLT1	16	17470092	16_16	0	0.0301110925765067	7.00552535529705	2.00292469018035e-06	0.714196572272149	1
ENSG00000134419.15	RPS15A	16	18790709	16_18	0	0.0201659491951317	5.13820322477609	9.838464952344e-07	-0.340608624815991	1
ENSG00000170540.14	ARL6IP1	16	18801808	16_18	0	0.0256436358112379	7.42136856772852	1.8070118381644e-06	-0.88797018328194	2
ENSG00000157106.16	SMG1	16	18921661	16_18	0	0.0477617575020245	13.3619467910304	6.05964851581067e-06	1.61488260083452	2
ENSG00000170537.12	TMC7	16	18984240	16_18	0	0.0602907283788015	15.6042504322423	8.93286640807e-06	-1.88449561205746	1
ENSG00000167186.10	COQ7	16	19068862	16_18	0	0.0194620004887082	4.80102046523456	8.8719366718598e-07	0.143505514848531	1
ENSG00000103534.16	TMC5	16	19410026	16_18	0	0.0193685310456559	4.75534575549403	8.7453295636182e-07	-0.399822095002609	1
ENSG00000103540.16	CCP110	16	19523377	16_18	0	0.0208842429881296	5.47044376460098	1.08477256340631e-06	0.596726869707014	1
ENSG00000174628.16	IQCK	16	19716676	16_18	0	0.0533902292326622	14.4327808232632	7.31659808027871e-06	2.04491813586289	1
ENSG00000103550.13	KNOP1	16	19715459	16_18	0	0.0338207315410007	10.0584770571839	3.2300751273508e-06	1.61467967741417	1
ENSG00000183549.10	ACSM5	16	20410234	16_19	0	0.0119826244223421	5.16764119415785	5.87951761133111e-07	0.508593573709488	2
ENSG00000005187.11	ACSM3	16	20609480	16_19	0	0.0159037161883198	7.49449968224804	1.13171913556966e-06	-1.46845272978562	1
ENSG00000166743.9	ACSM1	16	20606519	16_19	0	0.0680203810620874	21.8546757902326	1.41149981507434e-05	2.74906689198707	3
ENSG00000066654.13	THUMPD1	16	20744340	16_19	0	0.012682605962828	5.54991265662405	6.68331675042013e-07	0.819572270259651	1
ENSG00000188215.9	DCUN1D3	16	20901049	16_19	0	0.100780864858246	24.8531393590942	2.37824576905375e-05	2.43012493386344	1
ENSG00000011638.10	TMEM159	16	21161568	16_19	0	0.108635211844067	25.4736298518569	2.62759753830667e-05	2.45465178256912	1
ENSG00000103316.10	CRYM	16	21225896	16_19	0	0.067916319830011	20.1916122087326	1.30209460173174e-05	-1.65331589640324	3
ENSG00000197006.13	METTL9	16	21597032	16_19	0	0.0150180631692912	6.35136522316548	9.05687576033902e-07	-0.263416050350004	1
ENSG00000140749.8	IGSF6	16	21652474	16_19	0	0.0570045090871392	14.3506271704529	7.76743250863318e-06	-0.2199018945237	2
ENSG00000155714.13	PDZD9	16	22001053	16_19	0	0.0129491971453203	5.63467241323693	6.92801647660445e-07	-0.621697637475057	1
ENSG00000185716.11	C16orf52	16	22007524	16_19	0	0.019329084677374	15.4286987132929	2.83163964270998e-06	3.09530790862616	2
ENSG00000183921.7	SDR42E2	16	22071566	16_19	1	0.747873123620062	24.1764678327914	0.000171679394939228	4.81759873464415	1
ENSG00000158486.13	DNAH3	16	21076702	16_19	0	0.0183643294803562	8.55542436434168	1.49181176884329e-06	-0.969999611104058	1
ENSG00000103310.10	ZP2	16	21219065	16_19	0	0.0447774234055566	18.1837870868869	7.73109186944328e-06	-2.16143098960671	1
ENSG00000103404.14	USP31	16	23149661	16_20	0	0.115731428860895	23.069095969301	2.53500772807717e-05	-3.00834951241819	1
ENSG00000168447.10	SCNN1B	16	23278518	16_20	0	0.0187174110885879	5.53332773937803	9.83398564213386e-07	0.553032540031766	1
ENSG00000168434.12	COG7	16	23453426	16_20	0	0.0171551936841886	4.7069437806302	7.66711599321085e-07	-0.0289047990517124	1
ENSG00000103365.15	GGA2	16	23522215	16_20	0	0.0255666958905508	8.49519618126364	2.06226948192081e-06	1.13582661966081	2
ENSG00000103356.15	EARS2	16	23557571	16_20	0	0.0203794686179838	6.34056793629828	1.22692612163149e-06	-0.64665902201348	1
ENSG00000103353.15	UBFD1	16	23557571	16_20	0	0.0203794686179838	6.34056793629828	1.22692612163149e-06	-0.64665902201348	1
ENSG00000083093.9	PALB2	16	23601679	16_20	0	0.0385149993909828	12.4024483087076	4.53559969859444e-06	1.55148526218373	2
ENSG00000166847.9	DCTN5	16	23641948	16_20	0	0.0534903138060772	15.5529001030812	7.89921482660499e-06	-1.79396881682584	2
ENSG00000166851.14	PLK1	16	23677227	16_20	0	0.0229768481524092	7.4798376552947	1.63184919966557e-06	-0.821972392104556	2
ENSG00000166501.12	PRKCB	16	23860300	16_20	0	0.0431926469492323	13.499751726637	5.53647059601323e-06	-1.76657989620914	1
ENSG00000090905.18	TNRC6A	16	24611103	16_21	0	0.0132823751106237	9.16770939929929	1.15620269229081e-06	0.987940473097031	1
ENSG00000158865.12	SLC5A11	16	24827541	16_21	0	0.0123100834219025	8.67251177175969	1.01368563196978e-06	0.936593193284815	2
ENSG00000140750.16	ARHGAP17	16	25016128	16_21	0	0.0140391982388586	9.6397167402384	1.2850025093778e-06	1.12929839157284	1
ENSG00000205629.11	LCMT1	16	25150399	16_21	0	0.00843314534467121	5.07320455561302	4.0622753357197e-07	-0.286142637265611	1
ENSG00000103375.10	AQP8	16	25215668	16_21	0	0.0136310324827065	9.68536116704287	1.25355089039581e-06	-1.08470981869538	1
ENSG00000155592.15	ZKSCAN2	16	25258001	16_21	0	0.0209222659844192	12.9442482040905	2.57147879654306e-06	-1.69243480885434	2
ENSG00000155666.11	KDM8	16	27202749	16_22	0	0.0347466916619101	12.6592205010527	4.17655131535169e-06	1.40245166311924	1
ENSG00000169189.16	NSMCE1	16	27270825	16_22	0	0.015136298193088	4.76105062302439	6.84257980046e-07	0.113565341922605	1
ENSG00000077238.13	IL4R	16	27313702	16_22	0	0.0165188030210321	5.58912867089764	8.76637569776876e-07	-0.39580669511222	1
ENSG00000077235.17	GTF3C1	16	27550263	16_23	0	0.0818507301656238	17.8881364948273	1.39022487457411e-05	-2.56282786840003	1
ENSG00000047578.12	KIAA0556	16	27550263	16_23	0	0.0818507301656238	17.8881364948273	1.39022487457411e-05	-2.56282786840003	1
ENSG00000169180.11	XPO6	16	28213036	16_23	0	0.0438892437907995	11.8718341797358	4.94735775991161e-06	-1.58492504320508	1
ENSG00000233232.6	NPIPB7	16	28473820	16_23	0	0.0303895064325653	8.35881001736195	2.41193443467605e-06	-1.91817050370499	1
ENSG00000188603.18	CLN3	16	28495551	16_23	0	0.0312812682552173	8.63448979597029	2.56459286688584e-06	1.94544151649602	1
ENSG00000184730.10	APOBR	16	28495551	16_23	0	0.0312812682552173	8.63448979597029	2.56459286688584e-06	1.94544151649602	1
ENSG00000176046.8	NUPR1	16	28538948	16_23	0	0.0217189710744248	5.16354782097506	1.06484120250258e-06	0.184564112605722	1
ENSG00000176476.8	SGF29	16	28554168	16_23	0	0.02247052855942	5.48671852579991	1.17064001720015e-06	-1.19349379656661	2
ENSG00000197165.10	SULT1A2	16	28597425	16_23	0	0.0355992178793958	9.8682885273293	3.33564398660379e-06	2.06125672704103	2
ENSG00000184110.14	EIF3C	16	28902466	16_23	0	0.0572861176019622	14.4307549403458	7.84938875213873e-06	2.52015186534802	1
ENSG00000178952.10	TUFM	16	28845498	16_23	0	0.0377649379398424	10.4331081398712	3.7411048578771e-06	1.65273362611928	1
ENSG00000176953.12	NFATC2IP	16	28947433	16_23	0	0.0314923715519493	8.6988988504485	2.6011598652761e-06	1.60434423115555	1
ENSG00000213658.11	LAT	16	28984436	16_23	0	0.17938967965909	25.6836578404088	4.37473475803244e-05	3.20861017911729	1
ENSG00000183336.8	BOLA2	16	29688942	16_24	0	0.0171599938840613	5.01754662978839	8.17534224730446e-07	-0.299659040526395	1
ENSG00000169203.16	NPIPB12	16	30328432	16_24	0	0.0194672314202967	13.379118491227	2.47302831299765e-06	-2.96476352519081	1
ENSG00000197471.11	SPN	16	29662712	16_24	0	0.0219491419447194	8.53880935350287	1.77955846615899e-06	1.47971618767976	1
ENSG00000103485.17	QPRT	16	29678524	16_24	0	0.0185782889715624	5.51832395302872	9.73442498319965e-07	0.213638626049959	1
ENSG00000185905.3	C16orf54	16	29745813	16_24	0	0.0168247785547289	5.1366483360118	8.20590694533842e-07	-0.842431175071816	2
ENSG00000079616.12	KIF22	16	29868527	16_24	0	0.0286814689401588	9.19717599779712	2.50468597692695e-06	-0.600096810289061	1
ENSG00000167371.17	PRRT2	16	29797860	16_24	0	0.0172904234854954	5.06548821575603	8.31618872473919e-07	-0.111830884419374	2
ENSG00000280789.1	PAGR1	16	29816360	16_24	0	0.0231977326577303	7.19207406161249	1.58415286404872e-06	0.0540867347607462	1
ENSG00000103502.13	CDIPT	16	29863614	16_24	0	0.0222506580999119	10.1178374913225	2.13760746244599e-06	-1.71920807383119	1
ENSG00000174938.14	SEZ6L2	16	29899939	16_24	0	0.0244307018648765	11.4092542361959	2.64661395720657e-06	-1.94276732033425	1
ENSG00000174943.9	KCTD13	16	29911667	16_24	0	0.0226186900001083	24.2025129870684	5.19786872593569e-06	-4.49780845415593	2
ENSG00000169592.14	INO80E	16	29996004	16_24	0	0.0189761943194101	33.904424764156	6.10889831379673e-06	5.74329079534724	4
ENSG00000149929.15	HIRIP3	16	29996004	16_24	0	0.0252674427157519	13.3515441048726	3.20324517971005e-06	-2.53152459361965	1
ENSG00000149927.17	DOC2A	16	30023665	16_24	0	0.0169381407692084	5.36296783735782	8.62518317570633e-07	-0.879088131624936	1
ENSG00000149926.13	FAM57B	16	30052325	16_24	0	0.0167481001600971	23.3809282055805	3.718131064235e-06	4.59596947503373	1
ENSG00000149922.10	TBX6	16	30091070	16_24	0	0.0171179469793714	11.1658728105418	1.81485423905941e-06	-2.68860070714912	2
ENSG00000102886.14	GDPD3	16	30100583	16_24	0	0.0167284809195352	8.33228097433552	1.32348129755007e-06	-1.90587293942265	1
ENSG00000102882.11	MAPK3	16	30124477	16_24	0	0.0200412917242901	9.36193808721797	1.7815124889447e-06	1.99911903936418	1
ENSG00000169217.8	CD2BP2	16	30404278	16_24	0	0.0199723631952115	7.67475338294118	1.45542986002183e-06	1.49074094427602	1
ENSG00000180096.11	SEPT1	16	30371434	16_24	0	0.0226771369520842	9.68967253740269	2.08638628868313e-06	1.79305721106456	1
ENSG00000179958.8	DCTPP1	16	30440593	16_24	0	0.0549482532910061	19.7007151663273	1.0278583784095e-05	2.89308319394802	1
ENSG00000179918.18	SEPHS2	16	30446029	16_24	0	0.0613077451383588	20.9191892142226	1.21774845785779e-05	2.97130492867528	1
ENSG00000005844.17	ITGAL	16	30475015	16_24	0	0.0200539626960198	6.21072070117424	1.18260469489305e-06	-0.209112469021191	1
ENSG00000169957.9	ZNF768	16	30526524	16_24	0	0.0581735364276815	15.0911537217401	8.33576198529586e-06	1.40838081736064	2
ENSG00000169951.9	ZNF764	16	30558338	16_24	0	0.0189600627775776	7.86007923721538	1.41502493186671e-06	-1.72057115470319	1
ENSG00000281991.1	TMEM265	16	30747422	16_24	0	0.0171211339524358	5.85718343653814	9.52179325480523e-07	-1.22458129844405	1
ENSG00000156873.15	PHKG2	16	30747422	16_24	0	0.0171211339524358	5.85718343653814	9.52179325480523e-07	-1.22458129844405	1
ENSG00000103549.21	RNF40	16	30760801	16_24	0	0.0167257551869374	4.86031000876417	7.71875228728338e-07	-0.288048850625909	1
ENSG00000102870.5	ZNF629	16	30787368	16_24	0	0.187973874518214	25.2370800042811	4.50436934800401e-05	-2.02214423877627	1
ENSG00000099385.11	BCL7C	16	30897923	16_24	0	0.0203753949762404	6.2137698451092	1.20214982135582e-06	0.101611587366497	1
ENSG00000099381.17	SETD1A	16	30957268	16_24	0	0.0180911046498693	5.97509331716819	1.02637762294788e-06	-0.628032381990842	1
ENSG00000099365.10	STX1B	16	31009757	16_24	0	0.0172241316364452	4.94174365171716	8.08192741703638e-07	0.0971909180031899	1
ENSG00000103496.14	STX4	16	30950915	16_24	0	0.0845341144054235	21.686268345695	1.74066113044465e-05	-2.99121678023387	1
ENSG00000167394.12	ZNF668	16	31071922	16_24	0	0.0382183820820434	14.4344550718719	5.23805540442175e-06	2.08353613200358	2
ENSG00000167395.10	ZNF646	16	31072003	16_24	0	0.0173055756474189	5.00414420881067	8.22267761979588e-07	-0.0433437035010724	2
ENSG00000167397.14	VKORC1	16	31094032	16_24	0	0.0631804759205811	18.4050215216225	1.10412087113755e-05	2.27287470048609	1
ENSG00000103507.13	BCKDK	16	31106068	16_24	0	0.0175453649853734	6.65928897875641	1.10939873217642e-06	1.42268720543806	2
ENSG00000103510.19	KAT8	16	31094233	16_24	0	0.0181988151445395	5.34700651615232	9.23955859056422e-07	0.0731794714745019	1
ENSG00000178226.10	PRSS36	16	31143037	16_24	0	0.0175025813895028	5.10214358804147	8.47914728827225e-07	0.225193741575246	2
ENSG00000103490.13	PYCARD	16	31203577	16_24	0	0.0182313110583451	6.18322125590192	1.07036052772479e-06	-0.888104155855053	1
ENSG00000140678.16	ITGAX	16	31354695	16_24	0	0.0284804082596066	10.87201429892	2.94004259326537e-06	1.46593085288914	1
ENSG00000156886.11	ITGAD	16	31393181	16_25	0	0.0527691684012729	14.8401074907517	7.43557731130925e-06	-1.70392416805588	2
ENSG00000176723.9	ZNF843	16	31465374	16_25	0	0.0184027114761489	4.79004957321616	8.36987981658854e-07	0.0483442127354396	1
ENSG00000140682.18	TGFB1I1	16	31451895	16_25	0	0.0197026797497962	5.43757986943856	1.01725151238617e-06	-0.505825675822232	2
ENSG00000140675.12	SLC5A2	16	31484552	16_25	0	0.0182553733620096	4.71381268958409	8.17072206146492e-07	-0.11935284626728	1
ENSG00000197302.10	ZNF720	16	31713515	16_25	0	0.0308386039376102	9.69790877129216	2.83968521640133e-06	-1.25563718131121	1
ENSG00000171241.8	SHCBP1	16	46621176	16_26	0	0.0277229638717111	4.79281671407393	1.26161800079763e-06	-0.00856573787760569	1
ENSG00000069329.16	VPS35	16	46689686	16_26	0	0.0412896412922354	8.5954108631591	3.36980792741243e-06	-1.27631883030682	1
ENSG00000091651.8	ORC6	16	46690082	16_26	0	0.0857428280824395	15.6508873820849	1.27418992588136e-05	2.23550942484607	1
ENSG00000140795.12	MYLK3	16	46790840	16_26	0	0.0460664858101147	9.64459531884286	4.21858194610393e-06	-1.12076194916537	1
ENSG00000166123.13	GPT2	16	46889135	16_26	0	0.0339587084055558	6.72682448295916	2.168995528895e-06	-0.846210235476154	1
ENSG00000102893.15	PHKB	16	47462005	16_26	0	0.0522154211270639	10.8475397198489	5.37808213851823e-06	-1.97233364151922	1
ENSG00000102910.13	LONP2	16	48244380	16_26	0	0.0275566385144904	4.73552768855403	1.23905908476085e-06	-0.0722347214446317	2
ENSG00000102921.7	N4BP1	16	48621335	16_26	0	0.0514299149137947	10.7024123269904	5.22630657009689e-06	1.2266939423463	1
ENSG00000102935.11	ZNF423	16	49858053	16_27	0	0.0084994656997941	5.7888115971875	4.67173755795452e-07	-0.779681149405141	1
ENSG00000205423.11	CNEP1R1	16	50024507	16_27	0	0.010676080566235	7.94346084620356	8.05228241789651e-07	0.851352787714756	1
ENSG00000121281.12	ADCY7	16	50311101	16_27	0	0.00793784355631466	5.14313708251627	3.87639506539193e-07	-0.313121608506502	1
ENSG00000166164.15	BRD7	16	50368658	16_27	0	0.00793806134398423	5.14339623309845	3.87669674839561e-07	-0.298222879245876	1
ENSG00000103449.11	SALL1	16	51151771	16_27	0	0.00761769710538784	4.75437714336245	3.43886182826433e-07	-0.0707213723218995	1
ENSG00000177200.16	CHD9	16	53055283	16_28	0	0.275644405432455	30.2339545621434	7.91300673118923e-05	2.95332349131596	1
ENSG00000103479.15	RBL2	16	53433810	16_29	0	0.0115357740369001	5.33135671779793	5.83958358558141e-07	-0.0561616449368428	1
ENSG00000140718.20	FTO	16	53701471	16_29	0	0.0653199345597458	19.4491929595741	1.20627054383795e-05	2.98974230187153	1
ENSG00000103494.12	RPGRIP1L	16	53703088	16_29	0	0.113299689998662	22.9684296305978	2.47091281348185e-05	3.27699562364573	1
ENSG00000177508.11	IRX3	16	54286285	16_29	0	0.012241778918329	5.96106082323776	6.9289189613161e-07	0.507055148070379	2
ENSG00000159387.7	IRX6	16	55323326	16_29	0	0.0414409935669867	17.5501970279745	6.90572933530489e-06	-1.81392759593632	1
ENSG00000087245.12	MMP2	16	55389244	16_29	0	0.012309448139916	6.02186518748315	7.03828758910057e-07	0.596591828451246	2
ENSG00000087253.12	LPCAT2	16	55509728	16_29	0	0.0108199785951159	4.80356337816313	4.93500189255471e-07	-0.112493392302827	1
ENSG00000179776.17	CDH5	16	66366573	16_36	0	0.00927410587723421	5.37317420030098	4.7315165907456e-07	-0.637168907366064	1
ENSG00000166546.13	BEAN1	16	66409893	16_36	0	0.0197453017587375	12.3675447980636	2.31870054551425e-06	-1.33423713200784	1
ENSG00000089505.17	CMTM1	16	66566576	16_36	0	0.0274752707479921	15.8608680137938	4.13776983020141e-06	2.5133956424981	1
ENSG00000140931.19	CMTM3	16	66612688	16_36	0	0.0137435425385264	8.83698487618401	1.15318822573681e-06	1.13725519131072	1
ENSG00000135720.12	DYNC1LI2	16	66752469	16_36	0	0.0331171362130643	17.4678978357533	5.49276241461605e-06	-2.3558661066231	1
ENSG00000159593.14	NAE1	16	66872968	16_36	0	0.0201315143984762	13.4363602007123	2.56835753474005e-06	-2.18378550625015	1
ENSG00000172840.6	PDP2	16	66876182	16_36	0	0.132712408978503	30.2773010543982	3.8152771229007e-05	3.41953804788861	1
ENSG00000172828.12	CES3	16	66961430	16_36	0	0.00979566980686364	5.62291218301001	5.22989337983601e-07	-0.413823114680559	1
ENSG00000125149.11	C16orf70	16	67110392	16_36	0	0.00949710082860433	5.43285510654393	4.89910297708327e-07	-0.343214359431259	1
ENSG00000237172.3	B3GNT9	16	67148096	16_36	0	0.0282133003002275	19.3868403008337	5.19347829696703e-06	2.74569119849085	1
ENSG00000140939.14	NOL3	16	67172472	16_36	0	0.00882003093337114	4.75787301140016	3.98455982240463e-07	-0.473915223802989	1
ENSG00000196123.12	KIAA0895L	16	67184339	16_36	0	0.00962193624420671	6.0272987964242	5.50658811826824e-07	0.939152018385914	2
ENSG00000179044.15	EXOC3L1	16	67189900	16_36	0	0.00951425508470116	6.17683133068717	5.58004794007974e-07	1.13934914306715	1
ENSG00000205250.8	E2F4	16	67191944	16_36	0	0.0165170025479453	15.6303495634019	2.45130484403411e-06	3.2236113189047	2
ENSG00000102890.14	ELMO3	16	67198781	16_36	0	0.0124411157765895	12.2514577327174	1.44725311992945e-06	2.55206304773773	2
ENSG00000125122.15	LRRC29	16	67225760	16_36	0	0.0092622871678506	6.15012386402518	5.40878229233865e-07	-1.24022960795171	1
ENSG00000135740.16	SLC9A5	16	67237955	16_36	0	0.00987998805860213	6.25630512220664	5.86910308763677e-07	1.0104690365059	1
ENSG00000135723.13	FHOD1	16	67247889	16_36	0	0.00934305324333251	5.37883941577172	4.77171832439761e-07	0.444202169547859	1
ENSG00000196155.12	PLEKHG4	16	67277864	16_36	0	0.0108124796374112	10.5971193208428	1.08795397626075e-06	2.56701690831437	1
ENSG00000159713.10	TPPP3	16	67393652	16_36	0	0.0128785876918129	13.322755599107	1.62914484019532e-06	-3.03565694109966	2
ENSG00000159720.11	ATP6V0D1	16	67481409	16_36	0	0.0182333522629504	17.6298457096982	3.052196083921e-06	-3.56773711236458	1
ENSG00000102977.13	ACD	16	67660703	16_36	0	0.018471386968566	16.6205013086996	2.91501653358921e-06	3.25991457285374	1
ENSG00000102981.9	PARD6A	16	67660703	16_36	0	0.018471386968566	16.6205013086996	2.91501653358921e-06	3.25991457285374	1
ENSG00000159761.14	C16orf86	16	67667544	16_36	0	0.019091045364538	17.014123668705	3.08415851798465e-06	-3.29504287648319	1
ENSG00000141084.10	RANBP10	16	67809143	16_36	0	0.0184511514196274	16.8960401735813	2.96009604848987e-06	-3.3612558397842	1
ENSG00000102904.14	TSNAXIP1	16	67807226	16_36	0	0.0210871831159999	16.5556006056225	3.31482729985492e-06	3.97787211540275	1
ENSG00000102898.11	NUTF2	16	67846509	16_36	0	0.0178299152555812	16.2844205959324	2.75688713431432e-06	-3.24695051324903	1
ENSG00000188038.7	NRN1L	16	67884055	16_36	0	0.0125995816820625	7.64485494502972	9.14582258753692e-07	0.458024695741907	1
ENSG00000159792.9	PSKH1	16	67893221	16_36	0	0.0148068257081496	15.1156848931109	2.12513826384477e-06	-3.75554023085434	1
ENSG00000205220.11	PSMB10	16	67937477	16_36	0	0.0188078449831788	16.8861498271095	3.01555373545839e-06	-3.29053250607108	1
ENSG00000213398.7	LCAT	16	67939268	16_36	0	0.0818315776660107	20.9445607130957	1.62738225818394e-05	4.45583077794559	1
ENSG00000072736.18	NFATC3	16	67713403	16_36	0	0.0193143385365899	12.3345836317041	2.26204755094679e-06	-1.74341991093982	2
ENSG00000103067.13	ESRP2	16	68238507	16_36	0	0.0514637409252633	20.1185559972493	9.83095153376289e-06	4.09758600989569	1
ENSG00000103066.12	PLA2G15	16	68246414	16_36	0	0.0440785309510258	19.5578394574359	8.18550325547183e-06	-4.04542051686306	1
ENSG00000103064.13	SLC7A6	16	68263686	16_36	0	0.0142885722731353	10.2833957955099	1.39515604205738e-06	-1.6983481303727	2
ENSG00000132600.16	PRMT7	16	68310460	16_36	0	0.0159420057688142	16.5884056589189	2.51099013188548e-06	3.29974718454555	3
ENSG00000103056.11	SMPD3	16	68451187	16_36	0	0.0719473714269816	25.8459167368589	1.76564857986064e-05	2.65056287959903	1
ENSG00000062038.13	CDH3	16	68636168	16_36	0	0.00991569949734861	5.89093425130332	5.5463200777229e-07	0.484392539781573	2
ENSG00000141076.17	UTP4	16	69169005	16_37	0	0.0781633528601179	23.233266698281	1.72429216566111e-05	-3.04958832437446	1
ENSG00000258429.1	PDF	16	69329831	16_37	1	0.149055087471602	20.5701984023983	2.91127131371436e-05	-4.29295608081518	1
ENSG00000213380.14	COG8	16	69339948	16_37	0	0.0149325249531441	8.15175155252037	1.15579704770164e-06	-1.85045360617355	1
ENSG00000132603.13	NIP7	16	69339024	16_37	1	0.238206704157173	22.3770960992575	5.06121869994916e-05	-4.35332780398098	2
ENSG00000157315.4	TMED6	16	69343650	16_37	0	0.0226208277471334	14.6640928197835	3.14964125547673e-06	2.88228293561044	3
ENSG00000103018.16	CYB5B	16	69424345	16_37	0	0.0243826021245075	10.2577013941578	2.37480252004174e-06	1.3318882114895	2
ENSG00000141101.12	NOB1	16	69753991	16_37	0	0.0151128117206417	5.42183620675726	7.78016956008286e-07	-0.765340550074985	1
ENSG00000198373.12	WWP2	16	69764346	16_37	0	0.0149385631600343	5.54320505783856	7.86261786831718e-07	1.08728922674562	2
ENSG00000157322.17	CLEC18A	16	69941457	16_37	0	0.0266282348847544	10.0026783182043	2.52904221247825e-06	1.18203354834211	2
ENSG00000090857.13	PDPR	16	70160761	16_37	0	0.0212842257083361	8.37701574446211	1.69295176387148e-06	-0.569681469630939	1
ENSG00000223496.2	EXOSC6	16	70251998	16_37	0	0.0163319014625575	5.86570243161701	9.09607798494587e-07	0.270535402555304	1
ENSG00000090861.15	AARS	16	70289166	16_37	0	0.0150250279923562	5.10273364050313	7.27973525761002e-07	-0.290808942336655	2
ENSG00000157350.12	ST3GAL2	16	70438810	16_37	0	0.0157537228512559	5.9740021657095	8.93605788482406e-07	1.10153954974923	1
ENSG00000103051.18	COG4	16	70514394	16_37	0	0.0151391315584771	5.42432339555796	7.79729443220315e-07	-0.870744037380279	1
ENSG00000157368.10	IL34	16	70581192	16_37	0	0.0172966855539199	6.12475104182847	1.00588591567016e-06	0.507621259772327	1
ENSG00000132613.14	MTSS1L	16	70686372	16_37	0	0.0693007694391017	19.1930943147207	1.2629334054268e-05	-2.20200803477004	2
ENSG00000180917.17	CMTR2	16	71289562	16_38	0	0.0224034635122472	11.6445927373068	2.47706193153337e-06	-3.062479720888	2
ENSG00000167377.17	ZNF23	16	71464015	16_38	0	0.0444621351916813	12.5611926285702	5.30296288213068e-06	-1.71825248503257	1
ENSG00000157429.15	ZNF19	16	71565350	16_38	0	0.165672857106682	21.7755151557523	3.42544656262305e-05	-2.1098105181561	2
ENSG00000140832.9	MARVELD3	16	71626501	16_38	0	0.0562723657747426	12.5894725197411	6.72666972921952e-06	1.20783110729492	1
ENSG00000166747.12	AP1G1	16	71804578	16_38	0	0.0273052391744539	7.24434835777252	1.8782037692706e-06	1.20161655053331	1
ENSG00000182149.20	IST1	16	71845769	16_38	0	0.0209820836459546	5.91946206663618	1.17931073720746e-06	-0.480079381648552	2
ENSG00000102984.14	ZNF821	16	71895574	16_38	0	0.0277907314884968	7.3158660024573	1.93047026795147e-06	-0.633358966367232	1
ENSG00000102967.11	DHODH	16	72008783	16_38	0	0.0324016194157969	8.16205272609924	2.51109711618845e-06	-0.624853398126415	3
ENSG00000261701.6	HPR	16	72063820	16_38	0	0.0520388862514229	13.7877965088372	6.81271552992978e-06	-1.76066785825064	1
ENSG00000140830.8	TXNL4B	16	72094400	16_38	0	0.0328554307176315	8.31203782246305	2.59305705385848e-06	0.835468882650318	1
ENSG00000118557.15	PMFBP1	16	72162877	16_38	0	0.0216170721053299	5.11264894779276	1.04939802269009e-06	-0.345359431136181	2
ENSG00000140836.14	ZFHX3	16	73059636	16_39	0	0.0244407930763466	12.4733387298905	2.89464565286498e-06	1.33901616651234	1
ENSG00000090863.11	GLG1	16	74689053	16_39	0	0.0109784811782015	7.73829907353963	8.06650057256584e-07	-1.79875299375901	1
ENSG00000168411.13	RFWD3	16	74667462	16_39	0	0.0130973033204748	11.485528994881	1.42833567901085e-06	-2.68469599713078	1
ENSG00000168404.12	MLKL	16	74701250	16_39	0	0.0157643686362144	9.51969762808378	1.42494182109809e-06	1.53516621658348	1
ENSG00000103089.8	FA2H	16	74776364	16_39	0	0.0112309907197522	5.11325295573813	5.45271430274411e-07	0.229124144730031	1
ENSG00000186187.11	ZNRF1	16	75000691	16_40	0	0.0292467319080609	4.70693684394016	1.30711293399886e-06	-0.012103112388411	1
ENSG00000166816.13	LDHD	16	75111640	16_40	0	0.0331457656930128	5.90011632101104	1.85688935545446e-06	0.628467541744512	2
ENSG00000184517.11	ZFP1	16	75147877	16_40	0	0.0586907942707975	11.378778229863	6.34107685430713e-06	1.5549962828986	1
ENSG00000153774.8	CFDP1	16	75433165	16_40	0	0.0977616273658012	16.3389535435998	1.51666637030379e-05	2.20420677489443	2
ENSG00000166822.12	TMEM170A	16	75465459	16_40	0	0.0319773250796647	5.55775279525778	1.68748046721713e-06	0.438021610112285	1
ENSG00000135702.14	CHST5	16	75535564	16_40	0	0.0293900385210358	4.75350384479781	1.32651266743101e-06	0.0119387224569252	1
ENSG00000205084.10	TMEM231	16	75560034	16_40	0	0.0516819530557829	10.1539545492727	4.98277789500432e-06	1.56097520386001	1
ENSG00000034713.7	GABARAPL2	16	75566467	16_40	0	0.0300342350616556	4.96010113521093	1.41450505539898e-06	-0.14853610375474	1
ENSG00000065457.10	ADAT1	16	75623009	16_40	0	0.109422517299671	17.447926217393	1.81279174344943e-05	-2.16916753730919	3
ENSG00000065427.14	KARS	16	75648955	16_40	0	0.03449125327036	6.27990960780328	2.0566470384712e-06	0.677632829094539	2
ENSG00000166848.5	TERF2IP	16	75672203	16_40	0	0.0579149671583582	11.2504346467925	6.18667799508387e-06	-1.463541973238	1
ENSG00000103111.14	MON1B	16	77190635	16_41	0	0.0230943633836171	7.93349351696842	1.7396739605997e-06	-0.904162879184182	3
ENSG00000205078.5	SYCE1L	16	77199271	16_41	0	0.0182074124606441	5.67654479829663	9.81363038549066e-07	0.534611898657463	2
ENSG00000140873.15	ADAMTS18	16	77511185	16_42	0	0.0204513449828139	5.62187766210418	1.09169334319744e-06	0.42976574269421	1
ENSG00000140876.11	NUDT7	16	77729768	16_42	0	0.0243667459400463	7.28593246232326	1.68569917056692e-06	0.817800247791434	2
ENSG00000171724.2	VAT1L	16	77788583	16_42	0	0.0260225996981555	7.91119660741513	1.95474565077356e-06	-0.911867335556839	1
ENSG00000186153.16	WWOX	16	78106933	16_42	0	0.0213050690207823	6.01009678692347	1.21579907391886e-06	0.425008721674088	3
ENSG00000178573.6	MAF	16	79601052	16_44	0	0.0272063369302799	9.55702760124872	2.46882501539677e-06	1.17050052647192	1
ENSG00000168589.14	DYNLRB2	16	80542069	16_45	0	0.0173071866524189	5.03198322179359	8.26919167202395e-07	-0.32100156584813	1
ENSG00000166446.14	CDYL2	16	80804680	16_45	0	0.017192557854926	4.9689873484285	8.11158609812684e-07	-0.282812852375839	1
ENSG00000103121.8	CMC2	16	81018201	16_45	0	0.0182408758210967	5.53018580595868	9.57817586301333e-07	0.454590952072073	1
ENSG00000166451.13	CENPN	16	81006950	16_45	0	0.0167791979180804	4.7383055429196	7.54903876839528e-07	-0.0651147926043181	2
ENSG00000166455.13	C16orf46	16	81054760	16_45	0	0.017267138433625	5.01001881606678	8.21404588504255e-07	-0.258679711165278	2
ENSG00000140905.10	GCSH	16	81098888	16_45	0	0.0167728417862931	4.7347147149097	7.54046039769215e-07	0.103771539998337	1
ENSG00000261609.5	GAN	16	81314791	16_45	0	0.0170775010377076	4.90533602032811	7.95408961217055e-07	-0.21730977043078	1
ENSG00000197943.9	PLCG2	16	81739398	16_46	0	0.0174988144005367	4.7677035666412	7.92164300778891e-07	0.118999858650682	1
ENSG00000140968.10	IRF8	16	85976134	16_50	0	0.0161615201716873	4.8364354416061	7.42172743012404e-07	0.156158418155915	1
ENSG00000103241.6	FOXF1	16	86509864	16_51	0	0.0296426728197642	7.53173047888354	2.11987145931551e-06	0.819556638697697	1
ENSG00000103248.18	MTHFSD	16	86516987	16_51	0	0.0228552126600172	5.0576804074699	1.0975745957873e-06	-0.304543283700366	3
ENSG00000176678.5	FOXL1	16	86576660	16_51	0	0.0271811086453431	6.70613093678354	1.73075897360954e-06	-0.682518542858248	1
ENSG00000260456.6	C16orf95	16	87317391	16_52	0	0.0781522201162023	16.7314315581628	1.24157173701809e-05	2.12729474151674	2
ENSG00000140941.12	MAP1LC3B	16	87384100	16_52	0	0.0398855016861119	10.248100803744	3.88110904011827e-06	-1.63787201409906	1
ENSG00000103264.17	FBXO31	16	87393061	16_52	0	0.0748453662892474	16.3111923424733	1.15917237840329e-05	2.10983673110798	1
ENSG00000140948.11	ZCCHC14	16	87491977	16_52	0	0.0395547915106368	10.1684901433996	3.81902910803601e-06	1.22341575111609	1
ENSG00000172530.20	BANP	16	87948955	16_53	0	0.0247716481274134	9.2927466599627	2.18572941375446e-06	-0.978355883403277	1
ENSG00000272636.3	DOC2B	17	215841	17_1	0	0.100543807106034	19.6302007694406	1.8740339919248e-05	2.34912653451034	1
ENSG00000181031.15	RPH3AL	17	216884	17_1	0	0.0231519818200521	5.49907208278229	1.20885714586046e-06	0.150781769692116	1
ENSG00000187624.8	C17orf97	17	410351	17_1	0	0.0213030983770467	4.70850782923451	9.52408947143673e-07	-0.182306255509344	1
ENSG00000183688.4	RFLNB	17	422686	17_1	0	0.0222052890325836	5.10243154998058	1.07579869857282e-06	-0.355391733773949	1
ENSG00000141252.19	VPS53	17	512427	17_1	0	0.0224865305740583	5.22199563918271	1.11495247344311e-06	0.297308489772444	4
ENSG00000167695.14	FAM57A	17	715461	17_1	0	0.0226525003159607	5.29184971649566	1.13820645449908e-06	-0.691360836347307	3
ENSG00000179409.10	GEMIN4	17	715725	17_1	0	0.0431799427839925	11.4441083088494	4.69203689768065e-06	-1.78950082067622	1
ENSG00000171861.10	MRM3	17	782400	17_1	0	0.0691117934541881	15.9741925638116	1.04825869943179e-05	2.08747464300263	1
ENSG00000167699.13	GLOD4	17	783398	17_1	0	0.0353782639016608	9.53788754125356	3.20395281432263e-06	1.0971892882367	1
ENSG00000167693.16	NXN	17	980262	17_1	0	0.0226355387350229	5.28474267508388	1.13582671078533e-06	0.389811590437246	1
ENSG00000177370.4	TIMM22	17	999923	17_1	0	0.0229719703299672	5.42492056404745	1.18328409426429e-06	-0.312769818958042	1
ENSG00000108953.16	YWHAE	17	1400494	17_3	0	0.00337477530158237	5.28370947798631	1.69309446125495e-07	0.678515464917582	1
ENSG00000167193.7	CRK	17	1460879	17_3	0	0.00682121685517412	12.5262424195169	8.11297365350707e-07	2.73157804845708	1
ENSG00000197879.14	MYO1C	17	1473655	17_3	0	0.0103460619292334	14.893346647957	1.46306886527758e-06	1.3192630048462	1
ENSG00000174238.14	PITPNA	17	1562253	17_3	0	0.0035754258626316	5.67603374297723	1.92694865472288e-07	0.666360514219649	2
ENSG00000167703.14	SLC43A2	17	1628734	17_3	0	0.00336185285419888	4.91773613189229	1.56978913872264e-07	0.25837618056694	1
ENSG00000167705.11	RILP	17	1650198	17_3	0	0.00949012610047306	14.7066517236525	1.32520537204658e-06	-1.54495141833872	1
ENSG00000174231.16	PRPF8	17	1684847	17_3	0	0.00356208327684693	5.48136086851265	1.85391517918039e-07	0.319243918851109	1
ENSG00000167711.13	SERPINF2	17	1742598	17_3	0	0.00348070868883543	5.21392606127628	1.72317721039422e-07	-0.387532342338744	2
ENSG00000132386.10	SERPINF1	17	1762130	17_3	0	0.00354823335597254	5.42822144897483	1.82880385203461e-07	-0.387379280551188	1
ENSG00000132383.11	RPA1	17	1831801	17_3	0	0.00431452016792122	7.20336252896775	2.9509725695588e-07	-0.838571247701849	1
ENSG00000186532.11	SMYD4	17	1785062	17_3	0	0.00333415355860511	4.83404698810043	1.5303609039138e-07	0.153782355107361	1
ENSG00000185924.6	RTN4RL1	17	2004919	17_3	0	0.0352952746661743	23.9544868314682	8.02787930082156e-06	2.62521844497552	2
ENSG00000108963.17	DPH1	17	2041931	17_3	0	0.004184281598683	6.79397144105482	2.69924321414986e-07	-0.618059190470884	1
ENSG00000167720.12	SRR	17	2304032	17_3	0	0.00527290818582948	10.4878290798255	5.25089346613042e-07	-1.85591764508198	1
ENSG00000070366.13	SMG6	17	2264396	17_3	0	0.015990506981447	27.8391209998763	4.22683357741193e-06	-3.77613990784807	1
ENSG00000141258.12	SGSM2	17	2340427	17_3	0	0.00352014867722528	5.9599066352291	1.99203910617253e-07	-1.11065368176064	1
ENSG00000127804.12	METTL16	17	2511919	17_3	0	0.00332952850172608	4.79303715080953	1.51527315401473e-07	-0.0336147898801775	1
ENSG00000007168.12	PAFAH1B1	17	2593327	17_3	0	0.0231258520268365	22.9101615642559	5.03064059558574e-06	-2.03169485531508	1
ENSG00000132361.16	CLUH	17	2727703	17_3	0	0.00428017431206473	7.58774492430017	3.08369613090726e-07	1.18077194401585	1
ENSG00000167723.14	TRPV3	17	3557863	17_3	0	0.00401785162001056	6.6452283731316	2.5351356448401e-07	0.692553621382495	2
ENSG00000196689.11	TRPV1	17	3609443	17_3	0	0.00376033372129214	6.00123196557954	2.14271396432377e-07	-0.550011643675164	1
ENSG00000197417.7	SHPK	17	3608661	17_3	0	0.00833671982609296	13.3684396868042	1.05821356445155e-06	-1.46959698583721	2
ENSG00000040531.14	CTNS	17	3661394	17_3	0	0.00548136943431854	9.48815322246264	4.93819414171724e-07	-1.07797251919138	1
ENSG00000213977.7	TAX1BP3	17	3664718	17_3	0	0.0150710180000105	19.0379617389148	2.72433453019138e-06	1.86321705749678	3
ENSG00000177602.5	GSG2	17	3724546	17_3	0	0.00522926289413672	9.0103861427616	4.47384852714511e-07	-1.00847968317788	1
ENSG00000004660.14	CAMKK1	17	3890178	17_4	0	0.0300273826696652	8.45072517961646	2.40939971139329e-06	0.940846799328845	1
ENSG00000108405.3	P2RX1	17	3912846	17_4	0	0.0203003821648904	4.75686391090314	9.1690077002705e-07	-0.0446038227581849	1
ENSG00000167740.9	CYB5D2	17	4142807	17_4	0	0.0431943405018397	12.0733497305425	4.95167378091919e-06	-1.42354000738407	2
ENSG00000132388.12	UBE2G1	17	4366050	17_4	0	0.175948167707489	24.6390822579168	4.11629671782085e-05	4.12152046834306	1
ENSG00000182557.7	SPNS3	17	4445750	17_4	0	0.1963202971965	25.7778905870877	4.80518348350322e-05	-2.80201637786041	1
ENSG00000183018.8	SPNS2	17	4516051	17_4	0	0.155045325569084	23.5391171807277	3.46534313877471e-05	2.68601592739153	1
ENSG00000132382.14	MYBBP1A	17	4555914	17_4	0	0.0222043343818031	5.69295958676912	1.20025426125366e-06	0.55249107660555	1
ENSG00000167741.10	GGT6	17	4560418	17_4	0	0.0500128257361135	13.3227551894804	6.32663584208193e-06	-1.54545818321369	2
ENSG00000188176.11	SMTNL2	17	4584007	17_4	0	0.0204375384608078	4.8204731277625	9.35439383086809e-07	0.178007055763135	2
ENSG00000141456.14	PELP1	17	4704757	17_4	0	0.0203519210760849	4.81393552059739	9.30257275874587e-07	-0.0374737651168363	1
ENSG00000161920.9	MED11	17	4733518	17_4	0	0.020460874262997	4.85161764596969	9.42558144156966e-07	0.0940707983934505	1
ENSG00000161921.14	CXCL16	17	4739520	17_4	0	0.060280128515822	15.0531068900879	8.6158417164863e-06	-1.68482456567851	1
ENSG00000141497.13	ZMYND15	17	4739492	17_4	0	0.0205761744751807	4.89316192914459	9.5598619029407e-07	0.0786998067872828	2
ENSG00000182853.11	VMO1	17	4786277	17_4	0	0.0244096505501767	6.49458858079001	1.5052568195774e-06	-0.69608698658119	2
ENSG00000182327.7	GLTPD2	17	4784664	17_4	0	0.038815641484621	10.8586793538664	4.00203768392995e-06	-1.25342301101239	1
ENSG00000129219.13	PLD2	17	4765196	17_4	0	0.0206125349225292	4.90650281164116	9.60286565947332e-07	-0.268209813141725	1
ENSG00000161905.12	ALOX15	17	4641923	17_4	0	0.0332210449848178	9.2946812738681	2.93187322887556e-06	1.19391637213802	3
ENSG00000262165.2	RP11-81A22.5	17	4796652	17_5	0	0.0234728510675361	7.14407253910969	1.59224207377843e-06	-0.698588916595611	1
ENSG00000205710.3	C17orf107	17	4899022	17_5	0	0.0449943815766625	12.5493283142392	5.36137475741747e-06	1.32721913604183	2
ENSG00000108556.7	CHRNE	17	4903133	17_5	0	0.0562713618455455	14.5566163069251	7.77759379644268e-06	1.49830438504488	1
ENSG00000185245.7	GP1BA	17	4933086	17_5	0	0.0181394373070058	4.82066155165043	8.30286256807538e-07	-0.0112096414050618	1
ENSG00000108528.13	SLC25A11	17	4942473	17_5	0	0.0301653307254152	10.3814990972897	2.97348367511103e-06	1.68153905298712	1
ENSG00000108515.17	ENO3	17	4947784	17_5	0	0.0234331743164404	7.23986704571201	1.61086487124729e-06	-0.791713297346627	1
ENSG00000108518.7	PFN1	17	4949010	17_5	0	0.0245944756610448	7.2631966174506	1.69614417696188e-06	0.677684501434433	1
ENSG00000091640.7	SPAG7	17	4967993	17_5	0	0.0185437683853172	4.98698169037064	8.78078138666237e-07	-0.358530109237378	2
ENSG00000108509.20	CAMTA2	17	4984816	17_5	0	0.0256575287287093	7.96867818063022	1.94132616788544e-06	1.16944997497235	2
ENSG00000196388.8	INCA1	17	4984816	17_5	0	0.0245020436289577	7.21370462610759	1.67825543093585e-06	0.66128890671142	1
ENSG00000129250.11	KIF1C	17	4999269	17_5	0	0.0299375604367396	8.96271466903734	2.54772984752424e-06	0.896136433468532	1
ENSG00000132517.14	SLC52A1	17	5039881	17_5	0	0.0246048042949931	7.71627130059524	1.80270557016101e-06	1.24526185366835	3
ENSG00000129204.16	USP6	17	5077692	17_5	0	0.0198424500096075	6.3163380836232	1.19003040950335e-06	1.10800091946525	2
ENSG00000167840.13	ZNF232	17	5077692	17_5	0	0.0286040063549268	8.60386582056737	2.33678034721934e-06	-0.537937714493359	3
ENSG00000161929.14	SCIMP	17	5235009	17_5	0	0.0185889914082921	5.64452882302081	9.9627886776231e-07	-0.79918068238497	1
ENSG00000108559.11	NUP88	17	5419949	17_5	0	0.048422890675308	14.4275911969217	6.63348782958825e-06	3.01777478132949	1
ENSG00000129197.14	RPAIN	17	5419886	17_5	0	0.0449851295577723	13.8821907637017	5.929586111119e-06	2.97044481407634	1
ENSG00000005100.12	DHX33	17	5469082	17_5	0	0.0180201745501434	4.80730550586872	8.22542056738827e-07	0.398041828788594	1
ENSG00000072849.10	DERL2	17	5486767	17_5	0	0.0198697671889404	6.29822357662046	1.18825116477092e-06	-1.13100724681847	1
ENSG00000091592.15	NLRP1	17	5584756	17_5	0	0.0183193155386295	4.87685948719807	8.48294952273498e-07	0.00679735436645624	3
ENSG00000129195.15	FAM64A	17	6361897	17_6	0	0.0136855182252935	5.13608865061066	6.67407611563601e-07	-0.275674864065155	2
ENSG00000091622.15	PITPNM3	17	6553611	17_6	0	0.025266443418973	10.9523820111695	2.6275445829601e-06	1.28688686971836	1
ENSG00000282936.1	CTC-281F24.5	17	6640796	17_6	0	0.0461678056216494	16.7080942215057	7.32425650246566e-06	-1.87906939584622	1
ENSG00000198920.9	KIAA0753	17	6640796	17_6	0	0.0225963254648952	9.89070196162142	2.12208284055029e-06	-1.16839262028128	2
ENSG00000129235.10	TXNDC17	17	6640796	17_6	0	0.0461678056216494	16.7080942215057	7.32425650246566e-06	1.87906939584622	1
ENSG00000108590.10	MED31	17	6654010	17_6	0	0.0329389146858727	13.4782794559871	4.21542278730236e-06	1.59837354341854	1
ENSG00000132530.16	XAF1	17	6756005	17_6	0	0.0201910589522117	8.82197127826567	1.69130578015326e-06	0.956728217591391	2
ENSG00000177294.6	FBXO39	17	6776325	17_6	0	0.0239282045524897	10.4349508692575	2.37081637416941e-06	-1.2171068234059	2
ENSG00000108839.11	ALOX12	17	6995799	17_6	0	0.0132981449294072	4.86430754372517	6.14199535669744e-07	-0.249240941152382	1
ENSG00000219200.11	RNASEK	17	7010333	17_6	0	0.0158301070303342	6.51466647265599	9.79204575942138e-07	-0.648938075985386	3
ENSG00000258315.5	C17orf49	17	7014764	17_6	0	0.0132728495422416	4.84628029184993	6.10759311354705e-07	0.179234704155195	1
ENSG00000161940.10	BCL6B	17	7022811	17_6	0	0.0160349317127442	6.63646431313228	1.01041846669268e-06	-0.662960976812571	1
ENSG00000174326.11	SLC16A11	17	7044260	17_6	0	0.0161156138300259	6.6840713724567	1.02278730179877e-06	-0.742130487158983	1
ENSG00000132514.13	CLEC10A	17	7080186	17_6	0	0.0191398110544183	8.31456810481464	1.51103574436701e-06	0.869256638845787	2
ENSG00000161944.16	ASGR2	17	7112920	17_6	0	0.0227318740263084	9.94745900985823	2.14706303854957e-06	1.03123205015235	2
ENSG00000132535.18	DLG4	17	7219305	17_6	0	0.0723797976110351	21.0431809440289	1.44619265255816e-05	-2.73844006717035	2
ENSG00000170296.9	GABARAP	17	7241798	17_6	0	0.163664509362601	29.1000143263519	4.52215154785226e-05	3.48127744829884	2
ENSG00000175826.11	CTDNEP1	17	7252867	17_6	0	0.150476997035783	28.2525140375585	4.03668268584962e-05	3.43610940535946	1
ENSG00000170291.14	ELP5	17	7251215	17_6	0	0.0867559041580501	22.8045439595202	1.8785286751744e-05	-3.10835237230878	2
ENSG00000181885.18	CLDN7	17	7264432	17_6	0	0.0137695574479866	5.19412752194502	6.79094146352857e-07	0.950248409856917	2
ENSG00000181856.14	SLC2A4	17	7280727	17_6	0	0.0430868531009089	16.0450789062987	6.56423363364462e-06	2.42236941687614	2
ENSG00000006047.12	YBX2	17	7280727	17_6	0	0.020259913098726	8.85440538906371	1.70331266947076e-06	1.33622467003888	1
ENSG00000132507.17	EIF5A	17	7303483	17_6	0	0.0150125299895827	6.0123921655046	8.5703505282829e-07	0.663625329219581	2
ENSG00000132522.15	GPS2	17	7315219	17_6	0	0.0160258047148776	6.63119136403056	1.00904097900584e-06	1.034633471328	1
ENSG00000215041.9	NEURL4	17	7312217	17_6	0	0.0131934978136757	4.78952154545027	5.99997550641398e-07	-0.04890188237635	1
ENSG00000072818.11	ACAP1	17	7336592	17_6	0	0.0525148706074201	17.9457747507278	8.94832829131181e-06	2.03427423494003	2
ENSG00000174292.12	TNK1	17	7380749	17_6	0	0.0502153703159607	17.5150948917959	8.35115532112956e-06	-1.85518403439803	1
ENSG00000187838.16	PLSCR3	17	7394133	17_6	0	0.013125746225445	4.7408051790201	5.90844923793589e-07	-0.0600315419686104	1
ENSG00000205544.3	TMEM256	17	7403670	17_6	0	0.0241159395059565	10.50927662482	2.40643650027082e-06	-1.2299941147654	1
ENSG00000169992.9	NLGN2	17	7404617	17_6	0	0.0136935653515557	5.14165344884599	6.68523590619118e-07	0.444222113124653	1
ENSG00000181284.2	TMEM102	17	7435581	17_7	0	0.0291886501764271	7.64574745053096	2.11900195285571e-06	0.568766867793214	1
ENSG00000161958.10	FGF11	17	7437545	17_7	0	0.0252306980716707	6.25870827437855	1.49937882213404e-06	-0.390062813756482	2
ENSG00000170175.10	CHRNB1	17	7454545	17_7	0	0.0258141361432447	6.47613244807076	1.58734275903628e-06	0.904870048056775	2
ENSG00000259224.2	SLC35G6	17	7481309	17_7	0	0.0226998736589907	5.25392148173928	1.13241187498565e-06	0.276842208178705	1
ENSG00000174282.11	ZBTB4	17	7484654	17_7	0	0.0497964338973952	12.7543202719167	6.03049494223882e-06	1.79616860813142	1
ENSG00000239697.10	TNFSF12	17	7548527	17_7	0	0.0485958954405615	12.5199158346004	5.77694715834778e-06	1.34491563162743	2
ENSG00000161955.16	TNFSF13	17	7558026	17_7	0	0.0228227012451503	5.30517570894171	1.14964621677401e-06	-0.307086910020741	1
ENSG00000161956.12	SENP3	17	7562022	17_7	0	0.0223684527631842	5.11418839913337	1.08620066491995e-06	0.618008346024965	1
ENSG00000129226.13	CD68	17	7579461	17_7	0	0.0251318900606095	6.22137628530964	1.48459850004828e-06	-0.644199648898971	1
ENSG00000141504.11	SAT2	17	7626953	17_7	0	0.0226196827184316	5.22029185430027	1.12118864241521e-06	-0.404107998050107	1
ENSG00000108947.4	EFNB3	17	7705144	17_7	0	0.0348333679106524	9.33183680921593	3.08645535290821e-06	1.18861333980323	2
ENSG00000183914.14	DNAH2	17	7716553	17_7	0	0.0234490240489919	5.56248178520397	1.23848505624231e-06	-0.609465450171452	2
ENSG00000132510.10	KDM6B	17	7840475	17_7	0	0.0216570052450805	4.80718861937567	9.88523416167323e-07	-0.0468994228067213	1
ENSG00000182224.11	CYB5D1	17	7858194	17_7	0	0.0223600383477849	5.11060569099489	1.0850314213245e-06	-0.381208347974383	1
ENSG00000170049.9	KCNAB3	17	7929502	17_7	0	0.085491844536153	17.9845203650829	1.45989272404427e-05	2.79555868732311	2
ENSG00000170043.11	TRAPPC1	17	7932455	17_7	0	0.182402822367616	25.5223522485502	4.42027866423216e-05	-3.25435055587955	1
ENSG00000170037.13	CNTROB	17	7932341	17_7	0	0.0416045409332487	11.030012439974	4.35726660260488e-06	1.95307193531072	1
ENSG00000132518.6	GUCY2D	17	8000395	17_7	0	0.0765693875771076	16.9107210736506	1.22946082919987e-05	2.1079702777894	1
ENSG00000179593.15	ALOX15B	17	8037344	17_7	0	0.143245626888808	23.0831345712861	3.13959444940332e-05	-2.4293948362321	1
ENSG00000179111.8	HES7	17	8124326	17_7	0	0.0977257285355877	19.2931601072518	1.79023350921487e-05	2.07441874890996	1
ENSG00000220205.8	VAMP2	17	8163465	17_7	0	0.0283537753041464	7.36931089172822	1.98397031058756e-06	0.785746798480258	1
ENSG00000179029.14	TMEM107	17	8176178	17_7	0	0.0421770912336965	11.1611957311093	4.46976557310375e-06	-1.48227106846436	1
ENSG00000178921.13	PFAS	17	8247405	17_7	0	0.0214341342623583	4.70895013806967	9.58357256063882e-07	-0.0593175639615852	2
ENSG00000178971.13	CTC1	17	8230957	17_7	0	0.0229633044087766	5.36355070543484	1.16945676485319e-06	0.420170361475781	2
ENSG00000108961.13	RANGRF	17	8288633	17_7	0	0.0439294030290403	11.5512547118259	4.81816711034107e-06	-1.49671639953424	1
ENSG00000125434.10	SLC25A35	17	8294964	17_7	0	0.0366901168773152	9.82793087680931	3.42380155844498e-06	1.26234272933125	2
ENSG00000184619.3	KRBA2	17	8376006	17_7	0	0.0722371861487523	16.3453005610045	1.12111749110559e-05	-1.80493862590813	1
ENSG00000166579.15	NDEL1	17	8436176	17_8	0	0.06018609950801	15.2173010061306	8.69623419167015e-06	1.87122163130718	1
ENSG00000133026.12	MYH10	17	8630908	17_8	0	0.020048330335113	4.71252256515019	8.97075610036319e-07	0.027833225180912	1
ENSG00000170310.14	STX8	17	9443213	17_8	0	0.0210715152607536	5.18502747908287	1.03739518081355e-06	0.389294712054304	2
ENSG00000166596.14	CFAP52	17	9576359	17_8	0	0.0205738481546122	4.95811660354735	9.68566988874122e-07	0.279444639065884	1
ENSG00000184544.11	DHRS7C	17	9825865	17_8	0	0.0211974966451561	5.24162557109028	1.05498908504102e-06	-0.372553548472375	1
ENSG00000065325.12	GLP2R	17	9822368	17_8	0	0.021124724208332	5.20897278387327	1.04481772791005e-06	0.363854871117961	1
ENSG00000109047.7	RCVRN	17	9902193	17_8	0	0.043746585121224	12.1494421489744	5.04658847628606e-06	1.35964609999041	1
ENSG00000007237.18	GAS7	17	10198179	17_9	0	0.0235370844025314	5.38850264489039	1.20425417835554e-06	-0.433064519037657	1
ENSG00000109063.14	MYH3	17	10657024	17_9	0	0.025727607724311	6.23463068654131	1.52302676284478e-06	-0.656149213516543	2
ENSG00000133028.10	SCO1	17	10698004	17_9	0	0.0223252904311112	4.8862488082799	1.03578613117909e-06	-0.17590503780841	1
ENSG00000154957.13	ZNF18	17	12002270	17_10	0	0.0208660233043297	5.47374850761828	1.08448094268789e-06	0.455414878152445	1
ENSG00000065559.14	MAP2K4	17	12021154	17_10	0	0.0206740573079408	5.38600536886158	1.0572797020141e-06	-0.423232194794828	1
ENSG00000153976.2	HS3ST3A1	17	13316093	17_12	0	0.018744211818457	5.07047717392779	9.02429766694712e-07	0.122366253750286	2
ENSG00000006695.10	COX10	17	14069543	17_13	0	0.0139941757901088	5.33431405562466	7.08799337378793e-07	-0.282762110210425	1
ENSG00000223510.6	CDRT15	17	14030020	17_13	0	0.0477025264808533	15.095314764128	6.83724199351138e-06	-2.81677326401022	1
ENSG00000109099.13	PMP22	17	15272593	17_14	0	0.0267513446518202	4.8867309172397	1.24125622389131e-06	0.184599612118022	1
ENSG00000125409.12	TEKT3	17	15324860	17_14	0	0.028259599146928	5.40887218026926	1.45134316689815e-06	-0.573002167785184	2
ENSG00000239704.10	CDRT4	17	15504360	17_14	0	0.0328291228402873	6.83749308755887	2.13134412437651e-06	0.644803578306941	2
ENSG00000175106.16	TVP23C	17	15561529	17_14	0	0.0450508770396741	9.8642675297857	4.21954370165428e-06	1.07723439037346	1
ENSG00000241322.10	CDRT1	17	15620334	17_14	0	0.0872010744490842	16.248985618374	1.34538161057932e-05	2.00394244919631	1
ENSG00000187607.15	ZNF286A	17	15705465	17_14	0	0.0446701790017617	9.78289597679865	4.14937346359796e-06	-1.50362467883719	1
ENSG00000170425.3	ADORA2B	17	15976596	17_14	0	0.0821298385004381	15.6644050526867	1.22155287527546e-05	2.24796509660929	1
ENSG00000141027.20	NCOR1	17	16215952	17_14	0	0.0262637549788703	4.71168819069338	1.17498076470506e-06	0.0345107883506076	1
ENSG00000187688.14	TRPV2	17	16415618	17_14	0	0.0283547994370209	5.44090418355544	1.46485640518014e-06	-0.467303119862165	1
ENSG00000170160.17	CCDC144A	17	16496939	17_14	0	0.032042964692314	6.60627697072815	2.00995745951014e-06	-0.673829882594931	1
ENSG00000141040.14	ZNF287	17	16569001	17_15	0	0.0309867501779801	12.7569206399606	3.75335187632482e-06	-1.33806655467565	2
ENSG00000197566.9	ZNF624	17	16653713	17_15	0	0.0168710877341793	7.40126023113404	1.1856217427501e-06	0.932523595303966	2
ENSG00000240505.8	TNFRSF13B	17	16974091	17_15	0	0.0203208169984468	9.02596968455131	1.74153590263104e-06	-1.17219281714592	1
ENSG00000133030.20	MPRIP	17	17033682	17_15	0	0.0128733514087946	4.70957050057839	5.75665660556014e-07	-0.0941455770738106	2
ENSG00000179598.5	PLD6	17	17205560	17_15	0	0.0163516929626479	7.03446960029555	1.09217310487394e-06	0.982278606824658	3
ENSG00000154803.12	FLCN	17	17213262	17_15	0	0.0133080838238607	5.21944005505499	6.59533467842989e-07	0.730669577571122	3
ENSG00000141026.5	MED9	17	17476266	17_15	0	0.0136505288895152	5.27702848338544	6.83968834987823e-07	0.629297801331061	1
ENSG00000108551.4	RASD1	17	17496321	17_15	0	0.0129230844489245	4.78517934847223	5.87167215704401e-07	0.273442516967426	2
ENSG00000133027.17	PEMT	17	17596230	17_15	0	0.0188569542824184	7.75298832327692	1.38815536151614e-06	0.462110691618244	1
ENSG00000108557.18	RAI1	17	17681832	17_15	0	0.0139850609550479	11.2731581385714	1.49695022430938e-06	-2.80428667900607	1
ENSG00000175662.17	TOM1L2	17	17972093	17_15	0	0.0181477581220131	18.9600131511424	3.26707431452477e-06	-4.27795836699759	1
ENSG00000171953.15	ATPAF2	17	18039299	17_15	0	0.0142242603076537	12.9069163906868	1.74320950369596e-06	2.99184958051953	2
ENSG00000108591.9	DRG2	17	18087357	17_15	1	0.0746485891521226	26.0394251573751	1.84565444684701e-05	-4.87846385533418	1
ENSG00000091542.8	ALKBH5	17	18182711	17_15	0	0.0192585855105781	11.1083314489802	2.03128383647647e-06	-2.05522093633794	1
ENSG00000131899.10	LLGL1	17	18225127	17_15	0	0.0129821793281907	6.29749071357243	7.76269524309357e-07	-1.5755426107011	2
ENSG00000177731.15	FLII	17	18258631	17_15	0	0.0143098357203431	6.22884593016375	8.46329801059372e-07	-1.14379449265924	1
ENSG00000177427.12	MIEF2	17	18260925	17_15	0	0.0137615273508923	5.2220842791433	6.82351123607505e-07	-0.118952645852239	1
ENSG00000177302.14	TOP3A	17	18315490	17_15	0	0.0138291982739606	5.26501259869952	6.91343389945842e-07	0.148668530424137	1
ENSG00000176994.10	SMCR8	17	18316521	17_15	0	0.0138653995997878	6.39719303137762	8.42207767874709e-07	-1.25085093654261	1
ENSG00000176974.19	SHMT1	17	18357527	17_15	0	0.013122585274334	5.3192632508212	6.62778305755258e-07	-0.925890217307152	3
ENSG00000108448.20	TRIM16L	17	18697687	17_15	0	0.0168621305935345	7.90516101491631	1.26567023107576e-06	1.09827542539353	2
ENSG00000171931.12	FBXW10	17	18744226	17_15	0	0.0263421707061172	11.3264916395874	2.83298558908658e-06	1.54869754362904	1
ENSG00000171928.13	TVP23B	17	18781174	17_15	0	0.0651980899300779	20.2729546152543	1.2550161588273e-05	3.00728913548822	2
ENSG00000141127.14	PRPSAP2	17	18846453	17_15	0	0.0786796622953833	21.9683116910433	1.64118132232952e-05	-3.17798002923707	1
ENSG00000154025.15	SLC5A10	17	18949865	17_15	0	0.0130384136154132	4.84726741611165	6.00093787156791e-07	0.411705951200133	1
ENSG00000188522.14	FAM83G	17	19004876	17_16	0	0.0622117647059102	22.5577716874376	1.33249661454691e-05	-2.90083768004681	2
ENSG00000072134.15	EPN2	17	19261866	17_16	1	0.771880771528624	29.4622929204506	0.000215930585374197	-5.32274623389209	1
ENSG00000108641.14	B9D1	17	19354760	17_16	0	0.0151310395819622	16.184704389929	2.3252568672627e-06	-3.48972175218432	2
ENSG00000142494.13	SLC47A1	17	19570764	17_16	0	0.0130144443552011	4.93455307189988	6.09776736854361e-07	-0.324674256720674	1
ENSG00000072210.18	ALDH3A2	17	19649163	17_16	0	0.0168010483329504	7.61972914195481	1.21555135492483e-06	0.869871758050911	1
ENSG00000108602.17	ALDH3A1	17	19748112	17_16	0	0.0125802957001344	4.77955846055598	5.70921008278484e-07	-0.132738594584801	2
ENSG00000083290.19	ULK2	17	19867907	17_16	0	0.0133733911597613	6.95267919443355	8.828585662042e-07	-1.59164474014521	1
ENSG00000108599.14	AKAP10	17	19978106	17_16	0	0.0139300789150628	8.88266193208235	1.17488161273221e-06	1.8890115421351	2
ENSG00000124422.11	USP22	17	21023913	17_16	0	0.0346274981469937	14.0525971004317	4.62035245689861e-06	-1.88634796252966	1
ENSG00000109016.17	DHRS7B	17	21121159	17_16	0	0.0159619061085466	6.85009831967063	1.03819504940177e-06	0.698741727638364	1
ENSG00000178307.9	TMEM11	17	21215309	17_16	0	0.0149548486007151	6.11528059740867	8.68351995719034e-07	-0.654922574790473	1
ENSG00000274180.1	NATD1	17	21253548	17_16	0	0.128699121597886	25.2548373018708	3.08615372191676e-05	2.83943746562224	2
ENSG00000034152.18	MAP2K3	17	21284371	17_16	0	0.101178154073749	23.7090543491107	2.27770974940391e-05	2.70630298699648	1
ENSG00000205212.3	CCDC144NL	17	20895881	17_16	0	0.0138549024595923	5.54626792513038	7.29628374232769e-07	0.58433374693388	3
ENSG00000170298.15	LGALS9B	17	20466177	17_16	0	0.0319527689958714	18.838203056497	5.71538341557537e-06	-3.25706215463197	1
ENSG00000109046.14	WSB1	17	27294326	17_17	0	0.0253192444422807	5.99224857214541	1.44058191721317e-06	0.542840617432886	1
ENSG00000141068.13	KSR1	17	27456655	17_17	0	0.0286187318494641	7.15811467593172	1.94512015475231e-06	0.759078019725162	1
ENSG00000168961.16	LGALS9	17	27629743	17_17	0	0.0232371921567076	5.1764426453098	1.14212188265291e-06	0.362065731479386	1
ENSG00000232859.9	LYRM9	17	27879388	17_17	0	0.0339980637972835	8.80036277210261	2.84087520618682e-06	-1.03809715821213	1
ENSG00000109084.13	TMEM97	17	28318966	17_17	0	0.204991348685406	26.4281104839167	5.1439772985672e-05	-2.57461676259209	1
ENSG00000004142.11	POLDIP2	17	28407262	17_17	0	0.0259625631473505	6.2309255922664	1.53602232434777e-06	0.602412734286195	1
ENSG00000076351.12	SLC46A1	17	28407262	17_17	0	0.0259625631473505	6.2309255922664	1.53602232434777e-06	-0.602412734286195	1
ENSG00000244045.12	TMEM199	17	28361641	17_17	0	0.0235357714337033	5.29777586968709	1.18391198062956e-06	-0.462648404705563	1
ENSG00000167525.13	PROCA1	17	28726550	17_17	0	0.036725563786322	9.53738735795239	3.32579357535598e-06	-1.17823082021139	1
ENSG00000109113.18	RAB34	17	28726550	17_17	0	0.036725563786322	9.53738735795239	3.32579357535598e-06	-1.17823082021139	1
ENSG00000160602.13	NEK8	17	28726158	17_17	0	0.0242759320333222	5.59211107603116	1.28898866674757e-06	-0.741254343043221	1
ENSG00000132589.15	FLOT2	17	28892941	17_17	0	0.0988661563806946	19.1069551427931	1.79364516521991e-05	-2.31623326641189	2
ENSG00000167536.13	DHRS13	17	28901180	17_17	0	0.0529476107965664	13.0444913044119	6.55799244787402e-06	1.79849671167751	1
ENSG00000109118.13	PHF12	17	28951821	17_17	0	0.0249543676743621	5.8541815509328	1.38710760605447e-06	0.279736402327154	1
ENSG00000221995.5	TIAF1	17	29079048	17_18	0	0.0198132650266774	5.87540527239278	1.105328261086e-06	-0.930952988668588	1
ENSG00000196535.15	MYO18A	17	29160924	17_18	0	0.0859016988776492	19.9434914941415	1.62667331405714e-05	2.03560737348487	1
ENSG00000167543.15	TP53I13	17	29570113	17_18	0	0.0190939980142152	5.52427273817887	1.00154249694041e-06	-0.265182786608557	1
ENSG00000168792.4	ABHD15	17	29566875	17_18	0	0.0228072125693646	7.21215859160383	1.56183400826713e-06	1.32698750249193	2
ENSG00000198720.12	ANKRD13B	17	29590753	17_18	0	0.0175636588395567	4.73220349918738	7.89179511755669e-07	-0.345763239315381	2
ENSG00000167549.18	CORO6	17	29617071	17_18	0	0.0256866021492751	8.3425669887401	2.03471580492834e-06	-1.57545738019988	1
ENSG00000126653.17	NSRP1	17	30114671	17_18	0	0.0178094653249519	4.86401315520064	8.22513469944888e-07	0.383659926454228	1
ENSG00000108576.9	SLC6A4	17	30244910	17_18	0	0.0511982738225878	14.9342499341435	7.25999181016771e-06	-2.79038134230543	1
ENSG00000108578.14	BLMH	17	30292352	17_18	0	0.0745167207111059	18.5590238269662	1.31312557699994e-05	-3.10722429148549	2
ENSG00000108587.15	GOSR1	17	30476645	17_18	0	0.129624496260562	23.9909249153654	2.95278257940637e-05	-4.04645176176339	1
ENSG00000266733.5	TBC1D29	17	30557407	17_18	0	0.154392303569807	25.7450932592286	3.77413571650792e-05	3.81173343536956	2
ENSG00000176390.11	CRLF3	17	30805174	17_18	0	0.0232576857082305	7.39816590414243	1.63375887707601e-06	1.85941105777259	2
ENSG00000176208.8	ATAD5	17	30832311	17_18	0	0.0425228116561706	13.1531912110769	5.31068452255285e-06	-2.49418168041172	1
ENSG00000172171.10	TEFM	17	30906745	17_18	0	0.0434631971234115	13.3627778999386	5.51462285631514e-06	2.51623393534533	1
ENSG00000196712.17	NF1	17	31094851	17_18	0	0.0444721507122105	13.5821030407949	5.73525260087548e-06	1.64984705745961	1
ENSG00000126860.11	EVI2A	17	31322205	17_18	0	0.0193542730731002	5.65294475475333	1.03884081021901e-06	0.451631268004543	1
ENSG00000131242.17	RAB11FIP4	17	31390836	17_18	0	0.0178242968386539	4.87169636015825	8.24498775434877e-07	-0.148808190896819	1
ENSG00000172301.10	COPRS	17	31859214	17_19	0	0.0156893133798064	4.89216035321642	7.28789351163873e-07	-0.479230254519108	2
ENSG00000126858.16	RHOT1	17	32105418	17_19	0	0.0160369028377259	5.28867610841738	8.05313288240299e-07	-0.779601313103315	2
ENSG00000176749.8	CDK5R1	17	32495589	17_19	0	0.464143895654333	23.257781435595	0.000102498692339335	-4.25864468232689	1
ENSG00000006042.11	TMEM98	17	32928598	17_19	0	0.03868941310912	13.1691848626884	4.83780582106498e-06	1.65506244812374	1
ENSG00000108700.4	CCL8	17	34319112	17_21	0	0.0115079335934926	8.25106128123873	9.01580596862201e-07	0.906488670987616	1
ENSG00000181374.7	CCL13	17	34356270	17_21	0	0.0145828972802888	10.4920868543688	1.45279083208121e-06	1.1665098639157	1
ENSG00000181291.6	TMEM132E	17	34580430	17_21	0	0.0366988495083981	19.2651373076044	6.71308204495338e-06	-1.89741753923757	3
ENSG00000172156.3	CCL11	17	34161871	17_21	0	0.00799895285866559	4.81367404041111	3.65600863349387e-07	-0.165658687758216	2
ENSG00000132141.13	CCT6B	17	34935404	17_21	0	0.00852584368155373	5.41619423636612	4.38459004236596e-07	-0.478174838427891	3
ENSG00000005156.11	LIG3	17	34980567	17_21	0	0.0104707510386063	7.35797156293021	7.31532011475599e-07	-0.844523652091323	2
ENSG00000198783.5	ZNF830	17	34961863	17_21	0	0.0771083315325406	26.4140764591818	1.93390053432506e-05	-2.48174161647606	1
ENSG00000092871.16	RFFL	17	35078243	17_21	0	0.0081908134538996	5.03753461532944	3.91780192386157e-07	0.186612217638198	1
ENSG00000073536.17	NLE1	17	35142783	17_21	0	0.0308211150093031	17.599240685603	5.1503847513946e-06	1.80477597885011	1
ENSG00000166750.9	SLFN5	17	35243422	17_21	0	0.00924102717449449	6.17720435896609	5.42012888049635e-07	-0.597639281068893	2
ENSG00000172716.16	SLFN11	17	35325251	17_21	0	0.0116279652560326	8.34919923807841	9.21819619211052e-07	-0.881033913408626	1
ENSG00000172123.12	SLFN12	17	35432666	17_21	0	0.0141708192293198	10.2206728184139	1.37521892660102e-06	1.12960764454166	2
ENSG00000154760.13	SLFN13	17	35448801	17_21	0	0.0143506799086847	10.3400889010009	1.40894534690753e-06	1.19600911265183	1
ENSG00000205045.8	SLFN12L	17	35537752	17_21	0	0.00805691826935917	4.88186647623525	3.73467016093658e-07	-0.213325978822246	1
ENSG00000236320.3	SLFN14	17	35552241	17_21	0	0.00857042944190178	5.4654635506916	4.44761291787618e-07	-0.600051323815443	1
ENSG00000108733.9	PEX12	17	35578449	17_21	0	0.00841732759131741	5.29519512729274	4.23207733211518e-07	0.411867824869254	2
ENSG00000006125.17	AP2B1	17	35575616	17_21	0	0.0176006141735799	12.274197704602	2.05124877123512e-06	1.44652926833755	1
ENSG00000270765.5	GAS2L2	17	35740873	17_21	0	0.0113949835993099	8.15777825257583	8.8263876445535e-07	-0.95806081770047	2
ENSG00000271447.5	MMP28	17	35796593	17_21	0	0.00791184080263863	4.71026046521415	3.53850537797308e-07	0.0391907955565943	1
ENSG00000270647.5	TAF15	17	35714195	17_21	0	0.00823933443116098	5.09331989811671	3.98465276642837e-07	-0.278065156379822	1
ENSG00000270379.5	HEATR9	17	35869211	17_21	0	0.00961614028267832	6.55320356205616	5.98345247286117e-07	-0.750113059160688	1
ENSG00000276409.4	CCL14	17	35986576	17_21	0	0.0558767661775921	23.2977643093946	1.23606955010225e-05	2.14263804772046	2
ENSG00000275718.1	CCL15	17	35998734	17_21	0	0.0129315930940073	9.35447800509107	1.14860045926317e-06	-1.07811955860782	1
ENSG00000275385.1	CCL18	17	36064257	17_21	0	0.0110225984979585	7.84358148856548	8.20910476219421e-07	-0.892973937645995	1
ENSG00000277632.1	CCL3	17	36088374	17_21	0	0.00898882882482999	5.91576122640465	5.04906711414172e-07	0.558941794518401	1
ENSG00000275302.1	CCL4	17	36103435	17_21	0	0.00963982996056412	6.57645731925363	6.01947723091137e-07	0.688753480629346	2
ENSG00000278023.5	RDM1	17	35930309	17_21	0	0.00931354871196044	6.2510680871722	5.52798449758443e-07	-0.6854514660454	1
ENSG00000273611.4	ZNHIT3	17	36486677	17_22	0	0.264821598151406	19.3194389294833	4.85786351117022e-05	-3.84397400709859	2
ENSG00000278259.4	MYO19	17	36541028	17_22	0	0.335302262505313	20.6810621080115	6.58425617257179e-05	-3.89988651863887	1
ENSG00000278311.4	GGNBP2	17	36554516	17_22	0	0.0557231836310825	14.5996571472274	7.72459955720578e-06	3.28026059348394	1
ENSG00000278535.4	DHRS11	17	36593809	17_22	0	0.0879283073528705	16.432291275604	1.37190561707704e-05	-3.46602039742428	1
ENSG00000276234.4	TADA2A	17	37407516	17_22	0	0.0152409396499109	4.71735476546219	6.82665064733748e-07	0.0525578424420427	1
ENSG00000276023.4	DUSP14	17	37490169	17_22	0	0.0257596795175702	9.76602681270601	2.38866785217441e-06	-1.06668737540978	1
ENSG00000275066.4	SYNRG	17	37537230	17_22	0	0.0378855635373494	13.5047139946873	4.85798913860363e-06	-1.5377013760075	1
ENSG00000278053.4	DDX52	17	37643330	17_22	0	0.0223165657204587	8.17040670306469	1.73128447323173e-06	0.975563411770678	2
ENSG00000274512.5	TBC1D3L	17	38255399	17_22	0	0.0375417040077671	13.2080096318153	4.70813334975357e-06	-1.50226747172296	1
ENSG00000278845.4	MRPL45	17	38296938	17_22	0	0.0219842430062454	8.14406532411641	1.70000485334047e-06	0.977349027162325	2
ENSG00000275410.4	HNF1B	17	37722478	17_22	0	0.0159152131721371	5.10173100158394	7.70952130092757e-07	-0.313381402301188	1
ENSG00000273604.1	EPOP	17	38675699	17_23	0	0.0138813506068793	7.89578119590274	1.04069681436726e-06	-0.903280552909863	1
ENSG00000277972.1	CISD3	17	38733726	17_23	0	0.010225288425791	4.92384096128479	4.7805402677473e-07	-0.628063947811259	2
ENSG00000277258.4	PCGF2	17	38740676	17_23	0	0.0337417572250988	17.0650174028267	5.46728644911852e-06	1.89967876917635	1
ENSG00000277791.4	PSMB3	17	38768086	17_23	0	0.112464962261246	22.6622432501695	2.42001208899285e-05	3.27561584456629	1
ENSG00000276293.4	PIP4K2B	17	38799128	17_23	0	0.0535143135583177	20.5025171349506	1.04177645862486e-05	-2.18949403050952	1
ENSG00000273559.4	CWC25	17	38825661	17_23	0	0.106593337995262	26.8089300995295	2.71335702101303e-05	-3.18220139840478	1
ENSG00000002834.17	LASP1	17	38869983	17_23	0	0.0376161495941589	17.1768856297672	6.13502249768398e-06	2.13125911912099	1
ENSG00000263874.2	LINC00672	17	38924788	17_23	0	0.0102820710218292	4.89443755978371	4.77838115057298e-07	-0.204219168488896	1
ENSG00000161381.13	PLXDC1	17	39154337	17_23	0	0.0102105760207505	5.03282977245715	4.87932651504683e-07	-0.387493687346506	1
ENSG00000141750.6	STAC2	17	39226221	17_23	0	0.0199216142048376	10.5706071557805	1.99950205727753e-06	-0.895622993834323	1
ENSG00000108306.11	FBXL20	17	39396915	17_23	1	0.128104374956096	20.2404336096883	2.46196100990284e-05	-4.13426377964057	2
ENSG00000125686.11	MED1	17	39451343	17_23	0	0.0108996164440986	9.46481009696484	9.79536259453735e-07	2.39183404808406	1
ENSG00000131748.15	STARD3	17	39636360	17_23	0	0.0867983692591191	28.0592246722625	2.31251537650509e-05	-2.99184689173567	2
ENSG00000173991.5	TCAP	17	39664503	17_23	0	0.00999764662080738	4.71739708314805	4.47813944504659e-07	-0.104193907612589	1
ENSG00000141744.3	PNMT	17	39667885	17_23	0	0.0104258126591402	8.46533909220794	8.38014769284034e-07	2.18287902785855	2
ENSG00000141736.13	ERBB2	17	39687509	17_23	0	0.0153070085586313	14.0014619006226	2.03498449596631e-06	3.09379852275599	2
ENSG00000141738.13	GRB7	17	39738210	17_23	0	0.0123362057171225	6.60455177592388	7.73610488018987e-07	0.657172646476396	1
ENSG00000161405.16	IKZF3	17	39864166	17_23	0	0.0103217581084565	7.09096783331438	6.94954848461962e-07	-1.8140849220051	1
ENSG00000073605.18	GSDMB	17	39900936	17_23	0	0.0107606005382879	7.61987517756048	7.78541492787025e-07	1.89954937982938	2
ENSG00000172057.9	ORMDL3	17	39930483	17_23	0	0.0123165766805546	6.3587385953736	7.43632536712822e-07	-0.352051340237254	1
ENSG00000167914.11	GSDMA	17	39965453	17_23	0	0.0213138980930133	13.1091709297799	2.65298935871571e-06	-2.10864902716623	2
ENSG00000108344.14	PSMD3	17	39980309	17_23	0	0.0105688463677776	5.15092480403952	5.1690435543657e-07	-0.173782235025274	2
ENSG00000008838.19	MED24	17	40025828	17_23	0	0.0106311320276072	6.09836244479357	6.15587993531987e-07	1.02418048954836	2
ENSG00000126368.5	NR1D1	17	40100148	17_23	0	0.0104401762045148	5.13171088073149	5.0870663918288e-07	0.345745938147028	1
ENSG00000188895.11	MSL1	17	40121985	17_23	0	0.0106478451358085	5.31922790648655	5.37783807044756e-07	0.344909753361916	1
ENSG00000108349.16	CASC3	17	40141732	17_23	0	0.0108399966053303	5.52705978372439	5.68880051776809e-07	-0.483899757128161	1
ENSG00000108352.11	RAPGEFL1	17	40176881	17_23	0	0.0109593838242469	5.59428736143648	5.82141157419585e-07	0.481691627694675	1
ENSG00000171475.13	WIPF2	17	40219150	17_23	0	0.0100407239060545	4.75895459571595	4.5370543664932e-07	-0.0973252912208475	1
ENSG00000094804.9	CDC6	17	40287379	17_23	0	0.0100297461989574	4.75004219613883	4.52360637892959e-07	-0.0805685289167496	1
ENSG00000141753.6	IGFBP4	17	40442978	17_23	0	0.0357756684347248	16.5191975242062	5.61143710888668e-06	-1.69207556405067	1
ENSG00000131746.12	TNS4	17	40501276	17_23	0	0.0112556636086227	5.82113468376141	6.22122845296195e-07	-0.484512188843164	1
ENSG00000073584.18	SMARCE1	17	40623690	17_23	0	0.0151003881367171	8.46575334303524	1.21381113721816e-06	-0.807748350459665	2
ENSG00000213424.8	KRT222	17	40665526	17_23	0	0.0104100427102944	5.22418824897971	5.16379183031361e-07	0.540023043603173	1
ENSG00000167916.4	KRT24	17	40700633	17_23	0	0.013692484149364	7.56175398734402	9.83110167427202e-07	0.70585498318162	1
ENSG00000171446.6	KRT27	17	40779560	17_24	0	0.064954074201331	10.9848449083509	6.774819416122e-06	1.46361562298336	2
ENSG00000167920.8	TMEM99	17	40816097	17_24	0	0.0340373618040842	4.78014088625632	1.54487727472989e-06	0.422642449267905	2
ENSG00000186395.7	KRT10	17	40822818	17_24	0	0.0517577550923006	8.79474907381669	4.32211463055548e-06	-1.09359102542811	2
ENSG00000187242.4	KRT12	17	40867144	17_24	0	0.0393458932349843	6.16512566615943	2.30323758750613e-06	0.857265355527184	1
ENSG00000108244.16	KRT23	17	40938057	17_24	0	0.0339406759006939	4.75298613344477	1.53173780280428e-06	-0.321471894248528	1
ENSG00000171346.15	KRT15	17	41522188	17_24	0	0.0448612073588265	7.42152580219059	3.16126975380232e-06	-0.904993182392994	1
ENSG00000173812.10	EIF1	17	41688756	17_24	0	0.0363363261777936	5.40432448146914	1.86457487921626e-06	0.370205289907859	2
ENSG00000173805.15	HAP1	17	41725231	17_24	0	0.0454208560863312	7.54042829435048	3.25198644473872e-06	-0.832908985580799	1
ENSG00000171403.9	KRT9	17	41572500	17_24	0	0.0367915890343666	5.52331061105383	1.92950278310497e-06	-0.616242779671669	1
ENSG00000196859.7	KRT39	17	40971837	17_24	0	0.0356866416560405	5.23195891776265	1.77283126395603e-06	-0.232776857666137	1
ENSG00000204889.10	KRT40	17	40986715	17_24	0	0.046805679258624	7.8285666063959	3.47919042930687e-06	1.23538352733489	1
ENSG00000173801.16	JUP	17	41786813	17_25	0	0.0201850987261879	5.15527288169727	9.88052299488203e-07	-0.223652021032833	1
ENSG00000141696.12	P3H4	17	41812449	17_25	0	0.0469492809442926	13.205305908891	5.88673937097031e-06	1.37260373202658	1
ENSG00000141756.18	FKBP10	17	41812449	17_25	0	0.0469492809442926	13.205305908891	5.88673937097031e-06	1.37260373202658	1
ENSG00000161594.6	KLHL10	17	41835736	17_25	0	0.020493638150029	5.29926620490772	1.0311745766541e-06	-0.457222769713634	1
ENSG00000141698.16	NT5C3B	17	41835538	17_25	0	0.0202964469528398	5.20749220243242	1.00356623980703e-06	-0.426424799541053	3
ENSG00000131473.16	ACLY	17	41927238	17_25	0	0.0192596524009723	4.70992261072258	8.61310244383646e-07	0.070072849574363	1
ENSG00000173786.16	CNP	17	41966534	17_25	0	0.0199818192799128	5.05921278641148	9.59876522500411e-07	-0.268736447752391	1
ENSG00000187595.15	ZNF385C	17	42037812	17_25	0	0.04878638141071	13.5738642296371	6.28781136675847e-06	1.56664791483659	2
ENSG00000108771.12	DHX58	17	42094203	17_25	0	0.0216108888119531	5.80325896518568	1.19080863901325e-06	-0.608055691877211	2
ENSG00000108774.14	RAB5C	17	42155150	17_25	0	0.0239845590206708	6.79328601101173	1.54706668637278e-06	-0.485271639460368	1
ENSG00000089558.8	KCNH4	17	42136994	17_25	0	0.0193477078217461	4.75320681041484	8.73199800454244e-07	0.202993861322719	1
ENSG00000173757.9	STAT5B	17	42276835	17_25	0	0.0193211616465387	4.74017872995529	8.69611647343765e-07	-0.127837544548505	2
ENSG00000126561.16	STAT5A	17	42282841	17_25	0	0.0201076413987615	5.11877552983502	9.77292606721339e-07	-0.187476755873815	1
ENSG00000177469.12	PTRF	17	42424144	17_25	0	0.0274300732207824	8.07031925429299	2.10191465903594e-06	-1.14778954440093	2
ENSG00000033627.16	ATP6V0A1	17	42458547	17_25	0	0.0462203028122795	13.0550709158545	5.72940362489392e-06	-1.38262420534721	1
ENSG00000108784.9	NAGLU	17	42534324	17_25	0	0.0533822709032258	14.4393751120113	7.31884990127693e-06	1.91878566990755	1
ENSG00000108786.10	HSD17B1	17	42549361	17_25	0	0.133036745255494	23.3558418810825	2.95028882675437e-05	-3.09799947597108	2
ENSG00000068120.14	COASY	17	42561053	17_25	0	0.0271596155506041	7.97582335873938	2.0568212093174e-06	-0.704346435615359	1
ENSG00000141699.10	FAM134C	17	42609610	17_25	0	0.162626964668736	25.3690884477377	3.91737200731905e-05	-3.37353736852384	1
ENSG00000131462.7	TUBG1	17	42609610	17_25	0	0.162626964668736	25.3690884477377	3.91737200731905e-05	-3.37353736852384	1
ENSG00000037042.8	TUBG2	17	42659763	17_25	0	0.0694291907688819	16.9765322170186	1.11915047179917e-05	-2.32317712992117	1
ENSG00000068137.14	PLEKHH3	17	42676188	17_25	0	0.104599977051917	20.9716340699078	2.08286564732862e-05	-3.12134753623744	1
ENSG00000108797.11	CNTNAP1	17	42683904	17_25	0	0.0245310184839961	7.00759298320826	1.63223184070532e-06	0.849380065332933	1
ENSG00000108799.12	EZH1	17	42745452	17_25	0	0.0234021537996734	6.55978967986461	1.45761604836497e-06	1.2497627207362	1
ENSG00000131477.10	RAMP2	17	42758831	17_25	0	0.0192550954338807	4.70767738239045	8.60695961467648e-07	-0.248223501201607	1
ENSG00000131480.8	AOC2	17	42844639	17_25	0	0.0198913872266807	5.01619992779339	9.47408564254791e-07	-0.728383901396755	1
ENSG00000068079.7	IFI35	17	43006365	17_25	0	0.0257333428977845	7.46268049839443	1.82342729829462e-06	0.784783277230013	2
ENSG00000108828.15	VAT1	17	43024814	17_25	0	0.0554053448055489	14.7954907775262	7.78356281068913e-06	-2.6241735828571	1
ENSG00000108830.9	RND2	17	43024814	17_25	0	0.0554053448055489	14.7954907775262	7.78356281068913e-06	-2.6241735828571	1
ENSG00000012048.20	BRCA1	17	43169829	17_25	0	0.0740485208088418	17.5994532927721	1.23740811957507e-05	2.83113646273031	1
ENSG00000188554.13	NBR1	17	43169829	17_25	0	0.0740485208088418	17.5994532927721	1.23740811957507e-05	-2.83113646273031	1
ENSG00000184988.8	TMEM106A	17	43216063	17_25	0	0.0234575518766303	6.58226777123728	1.466073109152e-06	0.489842416810221	1
ENSG00000175906.4	ARL4D	17	43398890	17_25	0	0.0201691638766917	5.14779358616184	9.85839955588604e-07	0.000970595942956793	1
ENSG00000067596.10	DHX8	17	43483366	17_25	0	0.0320411207859812	9.55071393340423	2.90563416256061e-06	1.27328843805071	1
ENSG00000175832.12	ETV4	17	43579424	17_25	0	0.02044072485098	5.27473548952839	1.02375108531447e-06	-0.220471579190633	1
ENSG00000005102.12	MEOX1	17	43651931	17_25	0	0.0273655234913223	8.04781723417154	2.09112147567927e-06	-0.94770996380349	1
ENSG00000108852.14	MPP2	17	43909694	17_26	0	0.0658827933382996	15.1631976241983	9.48549930138108e-06	-1.81773434211864	1
ENSG00000161653.10	NAGS	17	44005273	17_26	0	0.0215282098399052	4.86351993398389	9.94159381106431e-07	0.0902697629773375	1
ENSG00000091947.9	TMEM101	17	44014960	17_26	0	0.0211787134917992	4.7157722258018	9.48308825299004e-07	-0.0334529005421093	2
ENSG00000161654.9	LSM12	17	44068083	17_26	0	0.0713544454135913	16.2483701884695	1.10085022852026e-05	-1.82397456715665	1
ENSG00000125319.14	C17orf53	17	44142405	17_26	0	0.0420923865130342	10.9264415956178	4.36696483844014e-06	-1.42226633239552	1
ENSG00000087152.15	ATXN7L3	17	44200311	17_26	0	0.0296551368501468	7.96363595863988	2.24237750601242e-06	-1.04968519910355	1
ENSG00000108312.14	UBTF	17	44221932	17_26	0	0.0211900104325227	4.72036844521903	9.4973942345603e-07	0.02211079234836	1
ENSG00000013306.15	SLC25A39	17	44321434	17_26	0	0.031125539243069	8.16097358288574	2.41188309230862e-06	-0.69395767551006	2
ENSG00000030582.17	GRN	17	44344494	17_26	0	0.0221272000456435	5.0662293217125	1.06440940464723e-06	0.0694817003613553	1
ENSG00000161682.14	FAM171A2	17	44363269	17_26	0	0.022091569550977	5.13549930125436	1.07722554542105e-06	-0.644454055525219	1
ENSG00000186566.12	GPATCH8	17	44505209	17_26	0	0.0396845425864597	10.2689630069037	3.86941548231308e-06	-1.26108098360979	1
ENSG00000180340.6	FZD2	17	44561806	17_26	0	0.0218468825475425	4.98231997168621	1.03351904931449e-06	-0.170808100429712	1
ENSG00000161692.17	DBF4B	17	44708802	17_26	0	0.64200608052747	20.2885186583789	0.00012367641185338	3.8901067190571	1
ENSG00000073670.13	ADAM11	17	44758745	17_26	0	0.0274942772375888	7.36250951476972	1.92205394864566e-06	-1.17230857265824	1
ENSG00000108883.12	EFTUD2	17	44899824	17_26	0	0.0239615974946756	7.40130483627473	1.68392000818674e-06	-1.90786551334183	1
ENSG00000186185.13	KIF18B	17	44947242	17_26	0	0.0296667293028756	8.15154685106385	2.29618615839856e-06	-1.15578895008293	1
ENSG00000136448.11	NMT1	17	45100583	17_27	0	0.0448562621670093	17.8017936605777	7.58200804688541e-06	2.74582833305685	1
ENSG00000172992.11	DCAKD	17	45058935	17_27	0	0.0332417031238104	14.4433981829204	4.55879483559907e-06	-2.36572250540552	3
ENSG00000181513.14	ACBD4	17	45131259	17_27	0	0.0318752501106289	13.8639178089659	4.1960144293852e-06	1.97637321105076	1
ENSG00000186834.3	HEXIM1	17	45143918	17_27	0	0.0259133618880345	13.1033672354261	3.22406708372178e-06	-2.22530257310996	1
ENSG00000184922.13	FMNL1	17	45221021	17_27	0	0.0154474726939708	6.90999133545477	1.01352002952973e-06	1.40970607242466	1
ENSG00000120071.13	KANSL1	17	46225515	17_27	1	0.0280972282188012	14.9442751781593	3.98690357057016e-06	-3.75917617106717	1
ENSG00000185829.17	ARL17A	17	46770948	17_27	0	0.0175254255087998	6.9392107917762	1.15471829906695e-06	-0.450053469654499	1
ENSG00000108433.16	GOSR2	17	46918734	17_27	0	0.0137756962542664	5.44269791302293	7.11910150720043e-07	-0.713796914696041	2
ENSG00000179673.4	RPRML	17	46978935	17_27	0	0.0269141000154807	11.0227382926868	2.81686967900873e-06	-1.15319051508408	2
ENSG00000004897.11	CDC27	17	47165364	17_27	0	0.018243652732653	7.78024818737006	1.34772922106603e-06	-0.890239186461457	2
ENSG00000198336.9	MYL4	17	47219250	17_27	0	0.0219744300612212	9.70001042576041	2.02389145914268e-06	1.17730977402636	1
ENSG00000259207.7	ITGB3	17	47253436	17_27	0	0.0146087411180158	5.67522246861647	7.87214491645916e-07	0.403461201178458	2
ENSG00000178852.15	EFCAB13	17	47297628	17_27	0	0.0135140564109697	4.89961954661572	6.28702927754559e-07	0.0765734452984919	4
ENSG00000141279.15	NPEPPS	17	47522839	17_27	0	0.0237454768105482	10.1506087620228	2.2886025652933e-06	-1.18088933486859	1
ENSG00000108424.9	KPNB1	17	47649679	17_27	0	0.02670030308996	11.2527449883664	2.85280485561263e-06	1.28658357404872	1
ENSG00000198933.9	TBKBP1	17	47694450	17_27	0	0.0188520550303311	8.21492813312951	1.4704825123528e-06	1.0531346876816	1
ENSG00000073861.2	TBX21	17	47733376	17_27	0	0.0181279909450363	7.61929102567781	1.31147988682926e-06	-0.901242456396958	1
ENSG00000006025.11	OSBPL7	17	47821691	17_28	0	0.01316044224589	7.38046708326471	9.22256506931365e-07	1.59330870774954	2
ENSG00000159111.12	MRPL10	17	47833471	17_28	0	0.0110261607312849	6.17283210302948	6.46258369274373e-07	-0.584579922774656	1
ENSG00000141294.9	LRRC46	17	47836481	17_28	0	0.0110553340788707	6.36367199263479	6.68000910071692e-07	0.416991098145605	2
ENSG00000141295.13	SCRN2	17	47838029	17_28	0	0.0095449587815144	4.75149773108221	4.30627717898544e-07	-0.456234510069046	3
ENSG00000167182.13	SP2	17	47892897	17_28	0	0.00963839810443046	4.8620462496804	4.44960380529186e-07	0.353638663702366	2
ENSG00000108439.9	PNPO	17	47940751	17_28	0	0.00956797726218161	4.79665210469325	4.35768418240952e-07	-0.264153571805917	2
ENSG00000167183.2	PRR15L	17	47969283	17_28	0	0.0238716120299308	13.6098176159073	3.08483151906661e-06	1.39920155962409	1
ENSG00000108465.14	CDK5RAP3	17	47967080	17_28	0	0.0120539451582872	6.88069059197273	7.87514641816043e-07	-0.276749587978222	2
ENSG00000082641.15	NFE2L1	17	48046570	17_28	0	0.0134733370713336	7.78498484487419	9.95933505290773e-07	-0.152694471915635	2
ENSG00000108468.14	CBX1	17	48101411	17_28	0	0.0162062627189569	10.0719181858341	1.54985996888915e-06	1.90764263044741	2
ENSG00000002919.14	SNX11	17	48103445	17_28	0	0.140948352946996	29.6115007064133	3.96294294693952e-05	3.90902883111298	1
ENSG00000141293.15	SKAP1	17	48429317	17_28	0	0.0108837215285131	6.14536281383692	6.35071094755699e-07	0.145472595386108	2
ENSG00000182742.5	HOXB4	17	48577719	17_28	0	0.00951612503590093	4.78555630807927	4.32404263222116e-07	0.137818878361075	3
ENSG00000120093.11	HOXB3	17	48560792	17_28	0	0.010440018208805	5.67093230369471	5.62151166101457e-07	-0.737207989134444	1
ENSG00000120075.5	HOXB5	17	48594454	17_28	0	0.00982276340549204	5.06797544897127	4.72678210563124e-07	-0.52983511751361	1
ENSG00000108511.9	HOXB6	17	48605268	17_28	0	0.0336854406412499	15.0180473502942	4.80344805793706e-06	1.14239391160524	1
ENSG00000170689.9	HOXB9	17	48626531	17_28	0	0.00970109357249882	4.98923127793758	4.59570059079268e-07	-0.32818848561833	1
ENSG00000260027.4	HOXB7	17	48633618	17_28	0	0.0114999728923153	6.39077608717493	6.97827073846527e-07	0.40539952674548	1
ENSG00000229637.3	PRAC2	17	48720966	17_28	0	0.0100349642485179	5.22644303411565	4.97988653357127e-07	0.529073962432997	1
ENSG00000170703.15	TTLL6	17	48817998	17_28	0	0.0117921869311776	7.07936769895948	7.92658683802112e-07	-0.948682311077679	1
ENSG00000136436.14	CALCOCO2	17	48828746	17_28	0	0.010255505007344	8.78589140534647	8.55539920066003e-07	-1.85994303868506	2
ENSG00000159199.13	ATP5G1	17	48892897	17_28	1	0.314217544402149	21.2858136007578	6.35064858830587e-05	3.98181750267616	1
ENSG00000159202.17	UBE2Z	17	48908229	17_28	1	0.0231854500183238	15.625440620594	3.43989510362017e-06	-3.44481526192745	2
ENSG00000159210.9	SNF8	17	48945499	17_28	1	0.0234551448374952	15.6374632696509	3.48258574869133e-06	3.45010931858761	1
ENSG00000167083.6	GNGT2	17	49212204	17_28	0	0.00959331001319286	4.7828874475844	4.35668376183424e-07	0.0311878109109203	1
ENSG00000108798.8	ABI3	17	49210289	17_28	0	0.00960421680708057	4.77804192555449	4.35721819312426e-07	-0.0871537121902802	1
ENSG00000173868.11	PHOSPHO1	17	49230743	17_28	0	0.011591976720231	6.53478325665314	7.19260291525461e-07	-0.716489684302441	1
ENSG00000198740.8	ZNF652	17	49363058	17_28	0	0.13686804855614	28.2232036646133	3.66780114470283e-05	-2.50906615333215	1
ENSG00000167080.8	B4GALNT2	17	49133067	17_28	0	0.00972036736088933	5.06598574054677	4.67567200698281e-07	-0.540426394787825	2
ENSG00000182575.7	NXPH3	17	49583775	17_29	0	0.0126280103514366	5.72911484101912	6.86941657807388e-07	0.540049630875601	1
ENSG00000121067.17	SPOP	17	49678379	17_29	0	0.0168665678426045	8.46979425185034	1.35642871457619e-06	-0.88742378019185	1
ENSG00000108813.10	DLX4	17	49969411	17_29	0	0.0114750351316864	4.82341331859865	5.25540147795853e-07	0.183040441736443	1
ENSG00000064195.7	DLX3	17	49994861	17_29	0	0.0118416453934411	5.12086276176899	5.75774710242749e-07	0.322638406439853	2
ENSG00000005882.11	PDK2	17	50101957	17_29	0	0.0131748678672999	6.13028229189886	7.6687422078862e-07	0.59829772811043	1
ENSG00000167100.14	SAMD14	17	50131091	17_29	0	0.0190193944508114	9.6088528451434	1.73526427088991e-06	-1.11010204603745	1
ENSG00000108819.10	PPP1R9B	17	50151796	17_29	0	0.0118774402525044	5.14940739157277	5.80734334389279e-07	-0.342324669229305	3
ENSG00000108823.15	SGCA	17	50164371	17_29	0	0.0136230354896233	6.44688673929984	8.33914115792776e-07	-0.669849335469179	2
ENSG00000015532.9	XYLT2	17	50346539	17_29	0	0.0695929300026307	22.0180604834232	1.45492825729368e-05	-2.42680000541581	2
ENSG00000108826.15	MRPL27	17	50372866	17_29	0	0.0113930773028498	4.75562008488679	5.1445286893124e-07	-0.0990249670242648	1
ENSG00000167107.12	ACSF2	17	50425759	17_29	0	0.15178216567195	29.6986222397413	4.28010520615761e-05	-2.8247915640159	2
ENSG00000136457.9	CHAD	17	50469591	17_29	0	0.022180179273383	11.0681833195784	2.33098131619397e-06	-1.15770077752616	1
ENSG00000136449.13	MYCBPAP	17	50508193	17_29	0	0.0122150350293433	5.41453343487742	6.27990614848157e-07	0.474661337247313	1
ENSG00000049283.17	EPN3	17	50532737	17_29	0	0.0452370670374775	17.866903008875	7.67434141518626e-06	-2.24286338466447	2
ENSG00000006282.20	SPATA20	17	50547162	17_29	0	0.0184309248341742	9.31045259561979	1.62935350046536e-06	-1.05604798221423	1
ENSG00000006283.17	CACNA1G	17	50560854	17_29	0	0.014418064792079	6.98386575174745	9.56093250041553e-07	-0.841443631035761	1
ENSG00000154945.6	ANKRD40	17	50708337	17_29	0	0.0284826200510459	13.4467430309609	3.63659082659098e-06	1.47015301355834	1
ENSG00000173714.7	WFIKKN2	17	50840284	17_29	0	0.021390603424754	10.7240137643229	2.17809990271591e-06	1.26481912088342	1
ENSG00000141232.4	TOB1	17	50868392	17_29	0	0.0160118170702243	7.97689058346623	1.21275102842492e-06	0.965180036879439	1
ENSG00000008294.20	SPAG9	17	51121096	17_29	0	0.0426271005628283	17.2970910308018	7.00093847978868e-06	-2.08863618729174	2
ENSG00000239672.7	NME1	17	51153191	17_29	0	0.0276383815680249	13.1600935790441	3.45357572123032e-06	-1.8994744905804	2
ENSG00000243678.11	NME2	17	51166498	17_29	0	0.0457722068746156	17.9794771944069	7.81405220038195e-06	2.23525562374893	2
ENSG00000011258.15	MBTD1	17	51260442	17_29	0	0.0114489447037401	4.80188493798116	5.22004929154264e-07	0.148887354373324	1
ENSG00000011260.13	UTP18	17	51260506	17_29	0	0.0120497666000352	5.28565071138479	6.04748071568931e-07	-0.515559309104995	2
ENSG00000141198.14	TOM1L1	17	54948119	17_32	0	0.0453943472614109	16.4007912807874	7.06909754042028e-06	-2.53946978656615	1
ENSG00000166260.10	COX11	17	54969776	17_32	0	0.0133230303689956	4.73741230982123	5.99296303330882e-07	-0.186991358228657	1
ENSG00000166263.13	STXBP4	17	54968815	17_32	0	0.0351315504337436	13.9489252151862	4.65302578565707e-06	-1.74504667872159	1
ENSG00000166292.11	TMEM100	17	55731804	17_33	0	0.0823238260542921	17.9437444177327	1.40260705122401e-05	2.20206140049696	1
ENSG00000141179.13	PCTP	17	55751317	17_33	0	0.0207678493065664	4.73685087684226	9.34068299796207e-07	0.156695433974726	1
ENSG00000153933.9	DGKE	17	56834978	17_33	0	0.0217537694056069	5.17725179890423	1.06937790110072e-06	0.348890107963417	1
ENSG00000214226.8	C17orf67	17	56834477	17_33	0	0.0240079040292973	6.1140693392051	1.39374076534026e-06	0.572757812864124	1
ENSG00000121058.4	COIL	17	56960701	17_33	0	0.0210416762404232	4.86121148074497	9.712303510707e-07	0.200495374078958	1
ENSG00000121064.12	SCPEP1	17	57025230	17_33	0	0.0303059888875217	8.33138904372406	2.39741529251146e-06	-0.924783102533606	1
ENSG00000121057.12	AKAP1	17	57085386	17_33	0	0.0246198007631397	6.35334725602979	1.48519857595562e-06	-0.587067680454483	1
ENSG00000180891.12	CUEDC1	17	57936354	17_34	0	0.00979161633919956	4.74247462545332	4.40916956558499e-07	-0.188310929731058	1
ENSG00000136451.8	VEZF1	17	57988622	17_34	0	0.0125177977272439	6.86256676915739	8.15665154161852e-07	0.692605335480654	1
ENSG00000264364.2	DYNLL2	17	58093234	17_34	0	0.009795557946502	4.83424379242521	4.49629837218887e-07	0.224994318025928	1
ENSG00000011143.16	MKS1	17	58211949	17_34	0	0.0105221923626161	6.2397625978792	6.23407037277029e-07	-1.1949574411264	1
ENSG00000005379.15	TSPOAP1	17	58327663	17_34	0	0.00988123296254628	4.86266693775913	4.56229180494023e-07	-0.277611113251811	2
ENSG00000213246.6	SUPT4H1	17	58354092	17_34	0	0.0120965787732341	7.73005913466813	8.87856484592101e-07	-1.74594428797237	1
ENSG00000108375.12	RNF43	17	58418223	17_34	0	0.00993985925012286	5.21429590388491	4.92122594172963e-07	-0.663350786644883	1
ENSG00000108387.14	SEPT4	17	58540669	17_34	0	0.213129644141363	30.7841499794983	6.22971850046983e-05	4.26838103602973	1
ENSG00000108384.14	RAD51C	17	58692618	17_34	0	0.169987714566074	19.8391906386842	3.20212943230082e-05	4.21775480168764	1
ENSG00000108395.13	TRIM37	17	59106801	17_34	0	0.0158040711121225	8.20932433296313	1.23189526520279e-06	-0.419700469104533	1
ENSG00000182628.12	SKA2	17	59155371	17_34	0	0.129604089914898	30.8432639686016	3.79556500945287e-05	-3.13909085935444	1
ENSG00000068489.12	PRR11	17	59156828	17_34	0	0.0316096605851166	15.3075005637711	4.59432288143798e-06	3.21858899809839	1
ENSG00000167447.12	SMG8	17	59210093	17_34	0	0.010250649266191	6.30235920669842	6.13411513486918e-07	0.809208480817488	1
ENSG00000153982.10	GDPD1	17	59220877	17_34	0	0.010480331277985	6.21178106957704	6.18142420436045e-07	-1.16259145329769	1
ENSG00000175155.8	YPEL2	17	59331546	17_34	0	0.0184352709545478	10.3058041860784	1.803967912179e-06	1.07283053992337	1
ENSG00000181013.3	C17orf47	17	58543998	17_34	0	0.00989493688311216	5.2453663570715	4.92817647809704e-07	0.732083880541965	1
ENSG00000141367.11	CLTC	17	59619369	17_35	0	0.0195674072800276	6.91476846225874	1.28471952323541e-06	0.634838236989979	1
ENSG00000062716.12	VMP1	17	59707125	17_35	0	0.0251821128604309	8.92497430166747	2.13401042690742e-06	-0.437585498656479	1
ENSG00000141378.14	PTRH2	17	59707167	17_35	0	0.0199858912413899	7.2196128808866	1.37004498606446e-06	-0.672732672423983	1
ENSG00000108443.13	RPS6KB1	17	59889907	17_35	0	0.0170430801205361	6.28440726678375	1.01697389390109e-06	1.17194472429438	1
ENSG00000189050.15	RNFT1	17	59964765	17_35	0	0.0181527856144227	6.96834040774707	1.20107474040669e-06	1.29510223655252	1
ENSG00000068097.14	HEATR6	17	60079031	17_35	0	0.0167993109454551	5.79935677772417	9.25057424111936e-07	-0.669138097442247	2
ENSG00000167434.9	CA4	17	60149439	17_35	0	0.0218770620852865	8.15755233784841	1.69451830607383e-06	-1.02689441993092	2
ENSG00000121068.13	TBX2	17	61399054	17_36	0	0.0285077475080582	5.94832976341419	1.61010922150135e-06	0.732408800410013	2
ENSG00000253506.2	NACA2	17	61590991	17_36	0	0.025303211997733	4.81343906579659	1.15645444387494e-06	0.123856449051615	2
ENSG00000136492.8	BRIP1	17	61784721	17_36	0	0.0255732191617032	4.91440119119013	1.19331034306425e-06	0.260541969518997	1
ENSG00000108510.9	MED13	17	62065537	17_36	0	0.0496446093589468	11.2524581150892	5.30416346162588e-06	-1.66575868298412	2
ENSG00000087995.15	METTL2A	17	62423625	17_36	0	0.0502559219685224	11.3700781273128	5.42560397218173e-06	1.26549690487437	1
ENSG00000011028.13	MRC2	17	62642697	17_36	0	0.0537476578679325	12.0161852567172	6.13230230402904e-06	1.50081092061575	1
ENSG00000159640.15	ACE	17	63476980	17_37	0	0.349687632434486	34.0944540954574	0.000113203905617148	3.70937304345603	1
ENSG00000198909.7	MAP3K3	17	63627462	17_37	0	0.0227360756634877	7.90315409656386	1.70613484418313e-06	1.12613834449039	1
ENSG00000198231.12	DDX42	17	63774075	17_37	0	0.0177805095709732	5.69422973213883	9.6133905174438e-07	-0.876954587808877	1
ENSG00000108588.13	CCDC47	17	63776708	17_37	0	0.0253549674290585	8.91520723154205	2.14630726921377e-06	1.25363599329876	1
ENSG00000087191.12	PSMC5	17	63827364	17_37	0	0.031979729838622	11.0779088425645	3.36379851461378e-06	1.84960318573941	1
ENSG00000108592.16	FTSJ3	17	63822711	17_37	0	0.0323650466424832	11.185620408584	3.43742879896061e-06	1.86165575178359	2
ENSG00000108604.15	SMARCD2	17	63842283	17_37	0	0.0236269701347822	8.26390771771757	1.8539195659157e-06	1.19480405972913	1
ENSG00000259384.6	GH1	17	63919006	17_37	0	0.0208283762464409	7.16083106310283	1.416172768373e-06	-0.559427838496762	1
ENSG00000007312.12	CD79B	17	63933267	17_37	0	0.0199489975075713	6.70664876160044	1.27035188124844e-06	0.882221902253912	1
ENSG00000007314.12	SCN4A	17	63973153	17_37	0	0.0216552043451485	7.5034687963224	1.54284310451971e-06	-0.864824392697608	1
ENSG00000224383.7	PRR29	17	63989993	17_37	0	0.0316684640195426	11.0305067129072	3.31680439198451e-06	1.21201050756679	1
ENSG00000136478.7	TEX2	17	64263376	17_37	0	0.0160079650043641	4.71686898317143	7.16947469689689e-07	0.347826872547414	2
ENSG00000271605.5	MILR1	17	64471045	17_37	0	0.0196389161749522	6.72995595083469	1.25495205738395e-06	-0.789414600659402	1
ENSG00000256525.6	POLG2	17	64497225	17_37	0	0.0172579535764785	5.5808121699284	9.14500819875715e-07	-0.624231032184051	1
ENSG00000258890.6	CEP95	17	64506317	17_37	0	0.141939536212159	24.7820136464816	3.339930043663e-05	-2.6757959973498	1
ENSG00000108654.13	DDX5	17	64506317	17_37	0	0.141939536212159	24.7820136464816	3.339930043663e-05	2.6757959973498	1
ENSG00000173826.14	KCNH6	17	63523356	17_37	0	0.0198823889508509	6.71125917673935	1.26698062346322e-06	1.22925300866923	1
ENSG00000154240.16	CEP112	17	66194114	17_38	0	0.0207062669933643	7.1373604463324	1.40325576852614e-06	-0.599145322308082	1
ENSG00000091583.10	APOH	17	66256717	17_38	0	0.0173214538399473	5.4441303782498	8.9538590787433e-07	0.324538921664413	1
ENSG00000154229.11	PRKCA	17	66301711	17_38	0	0.02132335292548	7.41617538317077	1.50152609290536e-06	-0.964129063421514	1
ENSG00000198265.11	HELZ	17	67290507	17_39	0	0.0160219119068246	8.95348391873816	1.36208369514417e-06	1.11541513734204	1
ENSG00000154217.14	PITPNC1	17	67426264	17_39	0	0.010316686832508	4.7878347166895	4.69004266866967e-07	0.19058387684587	1
ENSG00000130935.9	NOL11	17	67722751	17_39	0	0.0108506907974397	5.2649427739198	5.4243591889343e-07	-0.328064990258923	1
ENSG00000186665.9	C17orf58	17	67996676	17_39	0	0.0111771195796203	5.54521269112408	5.88498692940636e-07	-0.528452930766345	1
ENSG00000182481.8	KPNA2	17	68036182	17_39	0	0.016802087057002	9.40405049299563	1.50029126143447e-06	-1.11399624412964	2
ENSG00000196704.11	AMZ2	17	68247753	17_39	0	0.012756350258702	6.79535655762886	8.23068690839944e-07	0.689226855524719	1
ENSG00000141337.12	ARSG	17	68259066	17_39	0	0.011635053854277	5.92495242785802	6.54561808828095e-07	0.559544528690462	1
ENSG00000108946.14	PRKAR1A	17	68512102	17_39	0	0.0104450815377418	4.90475758025328	4.86437198281421e-07	0.241279721220704	2
ENSG00000141338.13	ABCA8	17	68883786	17_39	0	0.0450163187859687	18.7905697961581	8.03169714686804e-06	1.91900656531034	2
ENSG00000154258.16	ABCA9	17	69061028	17_39	0	0.0165648220973563	9.26926109993336	1.4579052117809e-06	-1.07854895107965	2
ENSG00000154262.12	ABCA6	17	69142737	17_39	0	0.0118854468435236	6.12634725066555	6.91376351551989e-07	-0.591356589655555	1
ENSG00000154263.17	ABCA10	17	69153831	17_39	0	0.0126799330808812	6.73850234649867	8.11293025114074e-07	-0.697612358815436	1
ENSG00000123700.4	KCNJ2	17	70261647	17_40	0	0.0590592954451754	16.4550038779085	9.22749136497944e-06	2.25752833469265	1
ENSG00000133195.11	SLC39A11	17	73125652	17_41	0	0.0089181032054857	5.28469144803957	4.47496379942313e-07	-0.369832592224785	1
ENSG00000180616.8	SSTR2	17	73164991	17_41	0	0.0086510848079091	4.9975106785076	4.10508068024465e-07	-0.249239094818558	1
ENSG00000166685.11	COG1	17	73197451	17_41	0	0.0106017485073029	6.91907519507712	6.96502925628339e-07	0.713563006604905	1
ENSG00000141219.15	C17orf80	17	73231917	17_41	0	0.00949860482541598	5.88054772456401	5.30365170176348e-07	0.528316964191043	2
ENSG00000187959.9	CPSF4L	17	73280744	17_41	0	0.00868470190044102	5.03414847555001	4.15124469062377e-07	-0.261094861782031	1
ENSG00000069188.16	SDK2	17	73646084	17_41	0	0.0137423938812736	9.37360304687734	1.22311233746268e-06	-1.05890209220321	1
ENSG00000141540.10	TTYH2	17	74248902	17_41	0	0.00969782258406116	6.07670254040071	5.59550913736682e-07	-0.598705435131253	1
ENSG00000196169.14	KIF19	17	74325789	17_41	0	0.00915072184882604	5.52797633186132	4.80307011144881e-07	-0.421994112025507	1
ENSG00000170412.16	GPRC5C	17	74425350	17_41	0	0.0100137563979021	6.37969457196252	6.06588686992261e-07	-0.616794702107516	1
ENSG00000167851.13	CD300A	17	74467076	17_41	0	0.0084531505995582	4.77887148095467	3.83567104620706e-07	-0.170178803929679	2
ENSG00000167850.3	CD300C	17	74546403	17_41	0	0.0162207272973302	10.9439096176537	1.68554447933487e-06	-1.52144748490098	3
ENSG00000172794.19	RAB37	17	74707288	17_42	0	0.00925394171902005	4.71117557463557	4.13955299148753e-07	-0.027986098992156	1
ENSG00000186074.18	CD300LF	17	74713071	17_42	0	0.0108310255629109	6.19858161606408	6.37469339879029e-07	0.542899674847012	1
ENSG00000109065.11	NAT9	17	74691926	17_42	0	0.00937612592597614	4.83511733846076	4.30455088705432e-07	-0.127001874575136	1
ENSG00000109066.13	TMEM104	17	74776709	17_42	0	0.00951798616084132	4.97703139967212	4.49793159613285e-07	-0.417593541957211	1
ENSG00000161509.13	GRIN2C	17	74809644	17_42	0	0.0146576838078185	9.06128483188778	1.26110871796267e-06	-0.840244852854389	1
ENSG00000161513.11	FDXR	17	74872953	17_42	0	0.0104947310525141	5.90038735670839	5.87961966751259e-07	0.538040371217046	1
ENSG00000167861.15	HID1	17	74972059	17_42	0	0.00962595293732937	5.08360543319693	4.64636117775741e-07	-0.171838780029971	1
ENSG00000180901.10	KCTD2	17	75039698	17_42	0	0.0141201215745739	8.70749506417869	1.16742521616633e-06	-1.17680546049373	1
ENSG00000167863.11	ATP5H	17	75046587	17_42	0	0.00978639317391905	5.23972302863758	4.86887233717743e-07	0.0132481750032603	1
ENSG00000170190.15	SLC16A5	17	75092120	17_42	0	0.025428612060084	14.2887854059496	3.44997038395794e-06	1.99389284094996	1
ENSG00000125449.6	ARMC7	17	75119413	17_42	0	0.114693803082149	28.8255266136355	3.13916830281961e-05	3.23773255819476	1
ENSG00000125458.6	NT5C	17	75132069	17_42	0	0.0130470024376124	7.95937426659446	9.86023048843762e-07	-1.28559924851797	1
ENSG00000189159.15	HN1	17	75176431	17_42	0	0.127171955991701	29.8497747569332	3.60437365099118e-05	3.28658985032299	1
ENSG00000188612.11	SUMO2	17	75182216	17_42	0	0.0618749279692522	22.801795562505	1.33961854383829e-05	2.91626223192581	1
ENSG00000125450.10	NUP85	17	75208042	17_42	0	0.00951748303664324	4.97652827574332	4.49723916574208e-07	-0.612055420594812	1
ENSG00000125445.10	MRPS7	17	75261905	17_42	0	0.0264378276261384	14.6590286230722	3.67983508900104e-06	2.31318053722056	1
ENSG00000125457.13	MIF4GD	17	75271437	17_42	0	0.00925507125981073	4.71232371969321	4.14106722735497e-07	-0.245117034053673	1
ENSG00000125454.11	SLC25A19	17	75289806	17_42	0	0.0207966305641624	12.3778282140643	2.44418922268331e-06	1.53842934599945	1
ENSG00000177728.16	TMEM94	17	75441029	17_42	0	0.0132497817365022	8.10516497894181	1.01968957736873e-06	-0.610822009113518	2
ENSG00000182173.12	TSEN54	17	75516041	17_42	0	0.0203072667559867	12.1519534071867	2.34312234799428e-06	-1.47090335048696	2
ENSG00000073350.13	LLGL2	17	75525518	17_42	0	0.0100349768372245	5.47692530246348	5.21855889301257e-07	-0.617316166860378	2
ENSG00000266714.6	MYO15B	17	75591187	17_42	0	0.00926849146242437	4.72602039633812	4.15912566652455e-07	0.177193857770646	1
ENSG00000108469.14	RECQL5	17	75666997	17_42	0	0.0146582371159852	9.0616556033332	1.26120792739184e-06	1.04958519093889	2
ENSG00000161526.14	SAP30BP	17	75666997	17_42	0	0.0161943450346991	10.0057467442355	1.53854531139945e-06	-1.06430875442871	2
ENSG00000132470.13	ITGB4	17	75721021	17_42	0	0.0165425992247151	10.2073290406495	1.60329434165347e-06	-1.13682887377746	1
ENSG00000108479.11	GALK1	17	75765315	17_42	0	0.120833925684338	29.3416278250032	3.36643695860531e-05	2.85732067591589	1
ENSG00000132475.10	H3F3B	17	75786110	17_42	0	0.0122231015157682	7.34200849584858	8.52106146854192e-07	1.04029008738424	1
ENSG00000092929.11	UNC13D	17	75844486	17_42	0	0.00960278958643856	5.06085234727227	4.61443440047184e-07	0.305968144397861	3
ENSG00000132471.11	WBP2	17	75855372	17_42	0	0.120126761128569	29.2843966257342	3.34020748424186e-05	-2.65975331246086	1
ENSG00000141569.10	TRIM65	17	75896519	17_42	0	0.0219187663462038	12.8769741113949	2.67995391854935e-06	1.47486004325677	1
ENSG00000204316.12	MRPL38	17	75947317	17_42	0	0.00925670931891687	4.71400149489582	4.14327480271086e-07	0.0182726822593923	2
ENSG00000188878.19	FBF1	17	75940916	17_42	0	0.0177847337437551	10.8936410577646	1.83957638497106e-06	1.25384824375876	1
ENSG00000257949.6	TEN1	17	75964758	17_42	0	0.0190987229987989	11.5695332635758	2.09805836634216e-06	-1.34942061222505	3
ENSG00000250506.7	CDK3	17	75998572	17_42	0	0.0443753261261763	19.6036074813071	8.25990310519144e-06	-2.0496693432665	2
ENSG00000167880.7	EVPL	17	76020425	17_42	0	0.00932545302487309	4.78390904508382	4.23594438511884e-07	-0.184161218384422	2
ENSG00000167881.14	SRP68	17	76071018	17_42	0	0.0122080696963948	7.33050570736639	8.49724876899948e-07	0.718451990782534	1
ENSG00000182473.21	EXOC7	17	76099117	17_42	0	0.00925099736033697	4.70816999758627	4.13559583544012e-07	-0.0880230178899943	1
ENSG00000141576.14	RNF157	17	76243514	17_42	0	0.0101701290719236	5.60336374144357	5.41093948683206e-07	0.315904108496735	1
ENSG00000176170.13	SPHK1	17	76376678	17_42	0	0.0136334012668735	8.37548634247997	1.08420560694514e-06	1.13403370407178	1
ENSG00000161542.16	PRPSAP1	17	76298517	17_42	0	0.0352983511672317	17.4142148931203	5.8365433506048e-06	2.01648733275179	1
ENSG00000172782.11	FADS6	17	74894094	17_42	0	0.0161886691031171	10.002370671289	1.53748712512791e-06	-1.11258194299861	1
ENSG00000129667.12	RHBDF2	17	76483580	17_43	0	0.022894687753656	12.5719964126089	2.73297947460799e-06	1.38483566928881	2
ENSG00000214140.10	PRCD	17	76544835	17_43	0	0.0176934597992302	10.1025691996026	1.69723505955402e-06	-1.26912410563806	1
ENSG00000284526.1	RP11-666A8.13	17	76575066	17_43	0	0.0142018481442695	8.0512954363367	1.08569546660119e-06	-0.946197892953952	1
ENSG00000070731.10	ST6GALNAC2	17	76586901	17_43	0	0.0154104457395415	8.82235351567236	1.29091323561331e-06	-1.03918476900473	1
ENSG00000070526.14	ST6GALNAC1	17	76644031	17_43	0	0.0174967009279677	9.992299005414	1.66004165746176e-06	-1.26752049560706	1
ENSG00000182534.13	MXRA7	17	76681074	17_43	0	0.0103323386945358	5.03391563654283	4.93857852565376e-07	-0.350000724508669	3
ENSG00000092931.11	MFSD11	17	76778743	17_43	0	0.0251347769124517	13.4619063706188	3.21276527698794e-06	-1.52374291099205	1
ENSG00000129657.14	SEC14L1	17	77154675	17_43	0	0.0118298044657336	6.31603877809642	7.09446663845417e-07	0.627974266213944	1
ENSG00000184640.17	SEPT9	17	77280511	17_43	0	0.0126809794762156	7.00038439242751	8.4289229577084e-07	-0.715695109395408	1
ENSG00000167895.14	TMC8	17	78131402	17_43	0	0.0164199657331916	9.46527333422376	1.47571605806459e-06	1.10199486498402	3
ENSG00000141524.15	TMC6	17	78123849	17_43	0	0.011594948439856	6.24145764926669	6.87151100788014e-07	-0.772016012430427	2
ENSG00000183077.15	AFMID	17	78187152	17_43	0	0.00998311931687656	4.71538752036803	4.4697275148735e-07	0.00502132008649456	1
ENSG00000087157.18	PGS1	17	78377988	17_44	0	0.0328280683688932	10.1017893685583	3.1487706948403e-06	-1.09804740205121	1
ENSG00000108669.16	CYTH1	17	78782658	17_44	0	0.0194459930089176	5.12082495955975	9.45512888238379e-07	0.537177600614782	1
ENSG00000055483.19	USP36	17	78797803	17_44	0	0.0357963603061854	10.9280693191635	3.71432335213113e-06	1.18403945339968	2
ENSG00000178404.9	CEP295NL	17	78902872	17_44	0	0.0310699441575072	9.57684161423371	2.82527140811193e-06	1.42202815988092	1
ENSG00000171302.16	CANT1	17	78992703	17_44	0	0.0233009853560369	6.83811593612025	1.51289275613305e-06	0.573175628473991	1
ENSG00000173918.14	C1QTNF1	17	79009611	17_44	0	0.0420555164990216	12.4695074343631	4.97931574508185e-06	1.72828628355097	2
ENSG00000167280.16	ENGASE	17	79083494	17_44	0	0.0189303350260672	4.86583765158433	8.74607730178539e-07	0.10185563571726	3
ENSG00000173894.10	CBX2	17	79778596	17_45	0	0.0178123168763076	7.93918403356028	1.34274541621658e-06	0.849027055402307	1
ENSG00000141570.10	CBX8	17	79799519	17_45	0	0.0207235370612154	9.32005365162206	1.83391706319818e-06	1.02708787067057	1
ENSG00000167291.15	TBC1D16	17	80036154	17_45	0	0.0198228451630712	8.83150542747733	1.66225682832665e-06	-0.926809173292376	1
ENSG00000141519.14	CCDC40	17	80036154	17_45	0	0.0171813017898556	7.57331862204399	1.23549130059507e-06	0.825118916292071	4
ENSG00000141543.9	EIF4A3	17	80138078	17_45	0	0.0126970386789974	4.73010108693146	5.70256522686876e-07	-0.0432140525397025	1
ENSG00000141527.16	CARD14	17	80201684	17_45	0	0.0170655268811822	7.65760522812812	1.24082367559298e-06	0.927884070325563	1
ENSG00000181045.14	SLC26A11	17	80220032	17_45	0	0.0459190612138507	16.9975201931756	7.41098549378163e-06	-1.74059695585644	1
ENSG00000181523.12	SGSH	17	80219235	17_45	0	0.0130623824286003	5.03180920905062	6.24085305421409e-07	-0.285531056589668	1
ENSG00000173821.19	RNF213	17	80277897	17_45	0	0.0126865497622497	4.80271335732132	5.78532273699446e-07	0.297832748394018	1
ENSG00000173818.16	ENDOV	17	80417033	17_45	0	0.013458956214896	5.38833477457057	6.88594179552848e-07	0.617849673014873	1
ENSG00000175866.15	BAIAP2	17	81071757	17_46	0	0.0165050043544496	4.92287480024173	7.71492717431018e-07	0.131643874399769	1
ENSG00000181409.11	AATK	17	81130962	17_46	0	0.0163397015753185	4.82748863425179	7.48967162706433e-07	0.1343900791367	2
ENSG00000141577.13	CEP131	17	81197358	17_46	0	0.158612103940078	26.8006537576875	4.03625978415501e-05	-2.86940446287834	1
ENSG00000167302.10	TEPSIN	17	81239505	17_46	0	0.10011414369956	22.2228976176212	2.11248444284086e-05	2.57650599648541	1
ENSG00000224877.3	NDUFAF8	17	81280947	17_46	0	0.0278218528556516	9.88178722524826	2.61047143063593e-06	1.21090498291748	1
ENSG00000157637.12	SLC38A10	17	81294933	17_46	0	0.0359406648128592	12.3234348161442	4.20547712708329e-06	1.61810605810785	3
ENSG00000185332.6	TMEM105	17	81330707	17_46	0	0.0226379445837372	7.92076587730847	1.70255662841362e-06	0.774570999720659	3
ENSG00000266074.8	BAHCC1	17	81396027	17_46	0	0.0191617957039183	6.33813687273262	1.15317499286707e-06	0.832298150019911	1
ENSG00000184009.9	ACTG1	17	81524160	17_46	0	0.0332492474399834	11.5799685597212	3.65583508981749e-06	-1.18566445314643	1
ENSG00000185504.16	FAAP100	17	81554868	17_46	0	0.0187155234118588	6.11458101251066	1.08659093500969e-06	-0.711089257131908	1
ENSG00000182446.13	NPLOC4	17	81560623	17_46	0	0.0797021215956039	19.9928672480427	1.51301196039449e-05	2.60917017644828	3
ENSG00000182612.10	TSPAN10	17	81636805	17_46	0	0.0161370131389774	4.70921026810874	7.21553656266526e-07	-0.0621583342413402	2
ENSG00000204237.4	OXLD1	17	81666014	17_46	0	0.0385853407168062	13.0022842034858	4.76364501878356e-06	1.52531671064437	2
ENSG00000185298.12	CCDC137	17	81674548	17_46	0	0.0205292173076012	6.99219899308456	1.36296143666822e-06	0.749415760135131	1
ENSG00000185359.12	HGS	17	81685135	17_46	0	0.0265324737511137	9.43014911124415	2.37571150005862e-06	-1.17203582125735	1
ENSG00000214087.8	ARL16	17	81682485	17_46	0	0.0225017636679744	7.86349236472208	1.68007792396264e-06	1.44261694907806	1
ENSG00000262814.7	MRPL12	17	81703356	17_46	0	0.0311642254675707	10.9626176161586	3.24390405348306e-06	1.797094611351	1
ENSG00000225663.7	MCRIP1	17	81833721	17_46	0	0.0406329701720792	13.4970348796932	5.2073208347869e-06	1.69468136980185	1
ENSG00000182676.4	PPP1R27	17	81835465	17_46	0	0.042373702845058	13.8987108522857	5.59201507419565e-06	1.72667583827152	1
ENSG00000185624.14	P4HB	17	81860384	17_46	0	0.024131637065083	8.5280702010689	1.95404674374508e-06	1.21038412879346	1
ENSG00000141552.17	ANAPC11	17	81891770	17_46	0	0.104116481161694	22.6085649774162	2.23506354997635e-05	2.21684461650694	1
ENSG00000169689.14	CENPX	17	82022880	17_46	0	0.0486780231975831	15.2289985115946	7.03884941627604e-06	-1.82411821077623	1
ENSG00000169683.7	LRRC45	17	82023440	17_46	0	0.0406815310831771	13.5083834169216	5.21792779827731e-06	-1.67209035334933	2
ENSG00000169738.7	DCXR	17	82039613	17_46	0	0.0161976972972281	4.74477305493953	7.29736585274642e-07	-0.12016949120538	1
ENSG00000169733.11	RFNG	17	82048628	17_46	0	0.0454636384505737	14.5733078436248	6.29100057759801e-06	1.69210123759286	1
ENSG00000185269.11	NOTUM	17	81962050	17_46	0	0.02208311518105	7.68506719697242	1.61140758545406e-06	-1.06041166906106	1
ENSG00000185105.5	MYADML2	17	81941407	17_46	0	0.0184335079984204	5.97051469839859	1.04500209316182e-06	-0.441197561533975	1
ENSG00000169710.8	FASN	17	82098190	17_47	0	0.0218557354302708	5.0421755900248	1.04635917591059e-06	-0.571475252539497	1
ENSG00000176155.18	CCDC57	17	82212478	17_47	0	0.0601880986649862	14.727476738633	8.41659377343979e-06	2.38602491822323	1
ENSG00000141526.16	SLC16A3	17	82228837	17_47	0	0.0224135888904526	5.28153557660818	1.12400698004515e-06	-0.0943786971896138	2
ENSG00000181396.12	OGFOD3	17	82397724	17_47	0	0.0222715747891659	5.22118829912131	1.10412356569815e-06	0.406425990128826	2
ENSG00000169660.15	HEXDC	17	82418779	17_47	0	0.0217366895414457	4.99028388579281	1.02994978587855e-06	0.21777275704459	1
ENSG00000178927.17	C17orf62	17	82450939	17_47	0	0.0211358940923732	4.7241243025244	9.48067670648532e-07	0.0429485945845384	1
ENSG00000141568.20	FOXK2	17	82593443	17_47	0	0.0212650293106862	4.78196178245864	9.65538250503847e-07	0.148544569783251	1
ENSG00000141580.15	WDR45B	17	82648203	17_47	0	0.0388398383514692	10.5205396260139	3.87983116318774e-06	-1.38373785382873	2
ENSG00000167363.13	FN3K	17	82743856	17_47	0	0.037180787332367	10.103147937732	3.5667501743316e-06	1.15327571218857	1
ENSG00000141556.20	TBCD	17	82753423	17_47	0	0.0215069008675348	4.88934674732021	9.98449417968623e-07	0.187270696661425	1
ENSG00000141579.6	ZNF750	17	82841372	17_47	0	0.0374605805147285	10.174670933467	3.61903074226636e-06	1.23637854502436	1
ENSG00000175711.8	B3GNTL1	17	83049563	17_47	0	0.0295955831833127	7.92585387843168	2.22725714272875e-06	0.773101864838623	3
ENSG00000176845.12	METRNL	17	83089689	17_47	0	0.0317589686537633	8.5982906940449	2.59284115372602e-06	1.21029507841977	1
ENSG00000079134.11	THOC1	18	268974	18_1	0	0.0558079792766377	11.642492864766	6.16935377167496e-06	1.57142087197106	1
ENSG00000176890.15	TYMS	18	657458	18_1	0	0.0616871415240099	12.608639965447	7.38516642904172e-06	1.4061842008551	2
ENSG00000132199.18	ENOSF1	18	692095	18_1	0	0.0270943655128003	4.72829540292752	1.2164128059725e-06	0.152177025394584	1
ENSG00000101574.14	METTL4	18	2571282	18_3	0	0.0170573119337881	6.55578926205877	1.06177616756029e-06	0.805379609539717	1
ENSG00000101596.14	SMCHD1	18	2656990	18_3	0	0.0344773787633442	13.2474550680664	4.3367470520909e-06	-1.74706538663631	1
ENSG00000101577.9	LPIN2	18	2989740	18_3	0	0.0521431579518272	17.2108804811614	8.52114224937066e-06	1.960740080548	2
ENSG00000101605.12	MYOM1	18	3219853	18_3	0	0.0182568987614021	7.20017074488855	1.24815120258873e-06	0.810315938505254	1
ENSG00000198081.10	ZBTB14	18	5296796	18_4	0	0.0151563111044333	8.9055629917459	1.28159937772298e-06	-1.11488467641418	1
ENSG00000178127.12	NDUFV2	18	9102142	18_7	0	0.0147152328790252	11.2272511133908	1.56869305080652e-06	1.13735453157947	1
ENSG00000101745.16	ANKRD12	18	9136034	18_7	0	0.0331370111401087	18.9403826803549	5.95935805728216e-06	-2.09020419096749	1
ENSG00000128791.11	TWSG1	18	9382009	18_7	0	0.0536890692289409	23.5610047611394	1.20109422484686e-05	-3.11908137808161	1
ENSG00000017797.12	RALBP1	18	9474907	18_7	0	0.0156612991981823	11.8177071769239	1.75735057572601e-06	-1.28886412186809	1
ENSG00000154845.15	PPP4R1	18	9613155	18_7	0	0.0085636197494896	6.10780263352678	4.96637794664298e-07	-0.466884959190946	2
ENSG00000168461.12	RAB31	18	9708153	18_7	0	0.0089072944125218	6.47957620402395	5.48011668637951e-07	0.621462632535857	2
ENSG00000168454.11	TXNDC2	18	9885418	18_7	0	0.010927707848416	8.41173345322652	8.72794448010852e-07	0.963795090479932	1
ENSG00000101558.13	VAPA	18	9874823	18_7	0	0.0084151085742169	5.94262328481451	4.74826906676765e-07	0.548019740227106	1
ENSG00000134265.12	NAPG	18	10526287	18_7	0	0.00957501510198489	7.16259547082148	6.51189348473426e-07	0.779027658518311	1
ENSG00000141404.15	GNAL	18	11689523	18_9	0	0.00767811176404631	4.7361432523635	3.45284160563064e-07	0.106681650818125	1
ENSG00000154889.16	MPPE1	18	11890222	18_9	0	0.0220731044914484	14.7319181182036	3.08759345964194e-06	-1.51201350895939	4
ENSG00000141401.11	IMPA2	18	11980091	18_9	0	0.028452767347054	17.1464779372378	4.63230167273991e-06	-1.75271193956524	2
ENSG00000176194.17	CIDEA	18	12254011	18_9	0	0.00879134642022617	6.01494795174556	5.02093575109906e-07	0.537369274148887	1
ENSG00000176014.12	TUBB6	18	12310064	18_9	0	0.00817564058624864	5.32908134653337	4.13686679809138e-07	0.409827699266742	1
ENSG00000141385.9	AFG3L2	18	12377416	18_9	0	0.00770427607152535	4.76826685229649	3.48810689652247e-07	0.0404822677073837	1
ENSG00000141391.13	PRELID3A	18	12437425	18_9	0	0.00870925417846447	5.92631643564625	4.90075734252974e-07	0.534468832935265	1
ENSG00000134278.15	SPIRE1	18	12657432	18_9	0	0.0114292151363203	8.49519643674879	9.21907249481604e-07	1.11410701445812	1
ENSG00000128789.20	PSMG2	18	12658192	18_9	0	0.0594879196521926	24.2105937622059	1.36751348910726e-05	2.35960225894832	1
ENSG00000101624.10	CEP76	18	12703068	18_9	0	0.0103119266141387	7.52254285113493	7.36549401171852e-07	0.887643398714969	2
ENSG00000085415.15	SEH1L	18	12947463	18_9	0	0.00903634409202247	6.2746369516125	5.38367406780318e-07	-0.688031812158094	1
ENSG00000101639.18	CEP192	18	12991394	18_9	0	0.00789181520460669	4.99538710593383	3.74320362288543e-07	0.254187824740437	2
ENSG00000101654.17	RNMT	18	13726874	18_9	0	0.0163249184970525	11.8700798081311	1.83993320630138e-06	-1.3129191921027	1
ENSG00000175322.11	ZNF519	18	14132941	18_9	0	0.0100743919231442	7.30225579656784	6.98511050510606e-07	0.757113055651133	2
ENSG00000067900.7	ROCK1	18	21111337	18_10	0	0.0567605792228839	15.4667483160761	8.33572222331457e-06	1.83802889450755	2
ENSG00000141446.10	ESCO1	18	21600917	18_10	0	0.0206823284933634	5.82263933528603	1.14344878777384e-06	0.526105554937286	1
ENSG00000167088.10	SNRPD1	18	21612294	18_10	0	0.0274765366652971	8.52275032313324	2.22351033767013e-06	1.02441357495105	1
ENSG00000101752.11	MIB1	18	21706509	18_10	0	0.0244061097704213	7.39542036897912	1.71379480548163e-06	-0.93472041867434	2
ENSG00000134490.13	TMEM241	18	23437871	18_12	0	0.033057399201467	12.1837579233205	3.82425938059251e-06	-1.58803638157717	1
ENSG00000101782.14	RIOK3	18	23452500	18_12	0	0.0194128545424175	7.12013872007947	1.31242728968208e-06	0.735261877100531	1
ENSG00000141452.9	C18orf8	18	23503877	18_12	0	0.0285783077254014	10.7958106833585	2.92947074435704e-06	-1.30256978180495	1
ENSG00000141458.12	NPC1	18	23566121	18_12	0	0.058987011156062	17.7363858769841	9.93388016857405e-06	-2.1177606747506	1
ENSG00000168234.12	TTC39C	18	23991888	18_12	0	0.0197907743268874	7.30308846285749	1.37235587133925e-06	0.788489795909261	2
ENSG00000141447.17	OSBPL1A	18	24398314	18_12	0	0.0173482746463202	6.05373127285306	9.97187496500811e-07	0.586788266554049	1
ENSG00000154059.9	IMPACT	18	24422341	18_12	0	0.0151153400491133	4.74815252267602	6.81459389518441e-07	0.139084688118497	1
ENSG00000134489.6	HRH4	18	24460531	18_12	0	0.0154188809667217	4.9364827037044	7.22716337213949e-07	-0.267276720723692	1
ENSG00000141380.13	SS18	18	26091223	18_13	0	0.0226853697442821	6.41552820071616	1.38189701036969e-06	0.639121102280124	1
ENSG00000141384.12	TAF4B	18	26203452	18_13	0	0.0312687294281621	9.56912413774182	2.84105616824801e-06	-1.36995535549521	1
ENSG00000134762.16	DSC3	18	31042558	18_17	0	0.0119189865718704	4.9224248827484	5.57077765230245e-07	0.264582626606031	1
ENSG00000118276.11	B4GALT6	18	31684899	18_17	0	0.0119880717004806	4.9770965956905	5.66529851016499e-07	0.243809252448592	1
ENSG00000153339.13	TRAPPC8	18	31952348	18_17	0	0.0116530411339885	4.70898634513708	5.21031652512131e-07	0.0683021097387225	1
ENSG00000101695.8	RNF125	18	32019229	18_17	0	0.011738950937065	4.77846435773406	5.32617013710419e-07	0.233400802211659	1
ENSG00000197705.9	KLHL14	18	32773200	18_18	0	0.0228338775030592	7.78464718807095	1.68778062911322e-06	1.09002067545667	1
ENSG00000166960.16	CCDC178	18	33441321	18_18	0	0.0286827820279575	10.6984755689039	2.913671383565e-06	-1.71528265549733	1
ENSG00000186814.13	ZSCAN30	18	35290051	18_19	0	0.09457871130234	23.5794150279498	2.1175019337687e-05	2.24483402252535	2
ENSG00000172466.15	ZNF24	18	35325746	18_19	0	0.0139332146699055	5.23326425794118	6.92343135363738e-07	-0.483160755504421	2
ENSG00000186496.10	ZNF396	18	35379433	18_19	0	0.020370043664336	8.83306804708174	1.70844472748349e-06	1.11291709958675	1
ENSG00000153391.15	INO80C	18	35497948	18_19	0	0.0158630116378118	6.46183026150688	9.73281762280409e-07	-0.675919303560932	3
ENSG00000141428.16	C18orf21	18	35972462	18_19	0	0.031693615059686	13.037556816728	3.9234253125597e-06	2.2191034311535	1
ENSG00000141425.17	RPRD1A	18	36066933	18_19	0	0.0151805759356488	6.04525113300232	8.71364760768422e-07	0.966464994992948	2
ENSG00000141424.12	SLC39A6	18	36129701	18_19	0	0.0317816501509001	13.0637129732968	3.94221648140958e-06	-1.6802590811376	1
ENSG00000134759.13	ELP2	18	36129585	18_19	0	0.227083163073312	32.399702747387	6.98591597116515e-05	-3.60409995533661	1
ENSG00000075643.5	MOCOS	18	36187019	18_19	0	0.0444842369164851	16.2791716362133	6.87599961895817e-06	-2.19465300413611	3
ENSG00000101746.15	NOL4	18	34224909	18_19	0	0.0931114454166923	23.4265934220199	2.071140711667e-05	-2.2818762304453	1
ENSG00000134775.15	FHOD3	18	36298120	18_20	0	0.0254173967174985	5.76269944199014	1.39076718016645e-06	-0.548630180602292	1
ENSG00000134779.14	TPGS2	18	36828460	18_20	0	0.023472832269717	5.00596909655247	1.11570930848253e-06	-0.143162028644246	2
ENSG00000101489.19	CELF4	18	37566704	18_21	0	0.0233423690702566	9.80428771404753	2.17299324229742e-06	1.51216936581337	1
ENSG00000078142.12	PIK3C3	18	41951174	18_23	0	0.0124084404484563	4.8010413644223	5.65652935500195e-07	0.202635131760569	1
ENSG00000132872.11	SYT4	18	43277017	18_24	0	0.06140952353319	20.0652145311908	1.16997594328763e-05	2.07692713446883	1
ENSG00000152214.12	RIT2	18	43115655	18_24	0	0.0186843004020992	8.69758311400697	1.54302451313481e-06	-1.17233147654596	2
ENSG00000141469.16	SLC14A1	18	45727490	18_25	0	0.0298277325422035	7.07819538708037	2.00465750287028e-06	-0.760231356778936	1
ENSG00000197046.11	SIGLEC15	18	45825105	18_25	0	0.0233094552121704	4.73184851175466	1.04727407428474e-06	0.141711716634549	1
ENSG00000152223.12	EPG5	18	45917745	18_25	0	0.0233118003349406	4.73280433909505	1.04759100796943e-06	-0.147542687712017	1
ENSG00000152229.18	PSTPIP2	18	46072237	18_25	0	0.0251384866831886	5.45000672766954	1.30086900194467e-06	0.402287168956402	1
ENSG00000152240.12	HAUS1	18	46104334	18_25	0	0.0305235969506787	7.29797553565796	2.11512242737554e-06	0.786052300690848	1
ENSG00000167216.16	KATNAL2	18	46917261	18_26	0	0.0165157223494036	5.20887654432244	8.1684383256756e-07	0.0992158981501488	1
ENSG00000078043.15	PIAS2	18	46926236	18_26	0	0.0332937270248891	11.5664866488283	3.65646374905632e-06	2.73093181101389	1
ENSG00000167220.11	HDHD2	18	47150501	18_26	0	0.0271015566907908	10.2415235132107	2.63545861194997e-06	-1.36034706973094	1
ENSG00000134049.5	IER3IP1	18	47174941	18_26	0	0.0372711788365904	14.3081162301251	5.06352531217564e-06	2.28880605712369	1
ENSG00000175387.15	SMAD2	18	47954300	18_26	0	0.126231505694884	24.9665016928575	2.9924220936813e-05	-2.5522586989812	1
ENSG00000141627.13	DYM	18	49460983	18_27	0	0.0115903231751572	5.70260232364066	6.27575569896861e-07	1.05253754635214	2
ENSG00000177576.11	C18orf32	18	49487256	18_27	0	0.055720510717057	19.2951834187484	1.02084873855557e-05	-1.82800122191388	1
ENSG00000265681.7	RPL17	18	49492589	18_27	0	0.0142073098220616	6.56224582110615	8.85241454537535e-07	0.409676323552386	1
ENSG00000167315.17	ACAA2	18	49815174	18_27	0	0.024292442889887	11.8363197275619	2.73014224546839e-06	1.70158708280228	1
ENSG00000172361.5	CFAP53	18	50266994	18_28	0	0.0682684101890366	27.0879026736944	1.7558708396366e-05	2.61430735166689	1
ENSG00000154832.14	CXXC1	18	50286217	18_28	0	0.00733964952126709	6.30760469041878	4.39579252799847e-07	0.68328437816285	1
ENSG00000141639.11	MAPK4	18	50559758	18_28	0	0.00824185145255319	7.39014256742006	5.78329034484762e-07	-0.863674303295758	1
ENSG00000134042.12	MRO	18	50825652	18_28	0	0.00639936270390218	5.02257146434538	3.05182936502926e-07	-0.209431143399235	2
ENSG00000082212.12	ME2	18	50878414	18_28	0	0.0066437990102306	5.4590292541603	3.44373166558519e-07	0.339190761497036	1
ENSG00000141646.13	SMAD4	18	51027915	18_28	0	0.0186491560346521	14.8268714312534	2.62546420200887e-06	1.752518033605	1
ENSG00000176624.10	MEX3C	18	51218148	18_28	0	0.0623228812195985	25.917614161713	1.53369831263015e-05	2.53608917517797	1
ENSG00000187323.11	DCC	18	52337975	18_28	0	0.00618093842637635	4.70900133263615	2.76363463859437e-07	-0.0776463899955505	1
ENSG00000134046.11	MBD2	18	54225897	18_30	0	0.00749246670459547	15.6218423553287	1.11135925209119e-06	1.45652973722071	2
ENSG00000101751.10	POLI	18	54268648	18_30	0	0.00234356187223916	6.00006165527243	1.3351483816993e-07	-0.548724133139107	3
ENSG00000166845.13	C18orf54	18	54357759	18_30	0	0.00214912822458524	5.71114456216406	1.16542110306247e-07	-0.55878619116461	2
ENSG00000041353.9	RAB27B	18	54718385	18_30	0	0.0103328690276572	21.2537809991908	2.08523268014155e-06	2.37890693125559	1
ENSG00000166510.13	CCDC68	18	54958716	18_30	0	0.00238771804657645	7.6740940048223	1.73983295794056e-07	-1.28418277002914	1
ENSG00000091157.13	WDR7	18	56650941	18_30	0	0.00274200998596397	7.72992494816544	2.01252695632481e-07	0.939081450778355	2
ENSG00000066926.10	FECH	18	57571588	18_31	0	0.0242907010065812	7.45866006834146	1.72027651142073e-06	-0.828987502783651	2
ENSG00000134440.11	NARS	18	57621844	18_31	0	0.0182099599946181	4.7229901186138	8.16626418227975e-07	0.16199909722366	2
ENSG00000081923.11	ATP8B1	18	57803305	18_31	0	0.0818549584105957	19.1214849456886	1.48615465065627e-05	1.94868267924916	1
ENSG00000198796.6	ALPK2	18	58628419	18_31	0	0.0199199107557827	5.5744283252402	1.05435077340333e-06	-0.463967947038252	2
ENSG00000172175.12	MALT1	18	58662893	18_31	0	0.0183040289946881	4.77185218095141	8.29337061836536e-07	-0.0973689374931222	1
ENSG00000166562.8	SEC11C	18	59134958	18_32	0	0.0517324421552252	13.1739986374386	6.47109822123766e-06	-1.61307851808019	2
ENSG00000141682.11	PMAIP1	18	59880506	18_32	0	0.0214271649461774	4.75880172189877	9.68188053716155e-07	0.0390294907608613	2
ENSG00000101542.9	CDH20	18	61333807	18_33	0	0.0368090363680271	7.91617790390032	2.76673389506485e-06	0.884719841972239	2
ENSG00000176641.10	RNF152	18	61804502	18_34	0	0.0247706149094157	5.79338038571525	1.36259323722739e-06	0.655386928292817	2
ENSG00000197563.10	PIGN	18	62172550	18_34	0	0.0270712295377233	6.63837265975084	1.70634563919806e-06	0.884766842468842	4
ENSG00000141655.16	TNFRSF11A	18	62323598	18_34	0	0.0229969821219502	5.08722761785262	1.1108346396442e-06	-0.927523214137544	1
ENSG00000141664.9	ZCCHC2	18	62436937	18_34	0	0.183195246920499	25.281833036116	4.39764489038351e-05	-2.95227758888318	2
ENSG00000081913.13	PHLPP1	18	62715445	18_35	0	0.0251311642216696	4.7173799715505	1.12566940846817e-06	-0.0281587829360832	1
ENSG00000119537.15	KDSR	18	63367187	18_35	0	0.0444610230607084	10.1629124068746	4.29037280318664e-06	-1.1780236787368	1
ENSG00000119541.9	VPS4B	18	63424401	18_35	0	0.0258578109856515	4.98850674386158	1.22478459981599e-06	-0.365847341321528	1
ENSG00000206075.13	SERPINB5	18	63476801	18_35	0	0.0275816767858936	5.60270122796426	1.46728853944852e-06	-0.459911477075757	1
ENSG00000166401.14	SERPINB8	18	63970417	18_35	0	0.0264495626909496	5.20378875788578	1.3068795171021e-06	0.439147144707362	2
ENSG00000057149.15	SERPINB3	18	63671766	18_35	0	0.0546170898905558	12.1394939199966	6.2954464636084e-06	-1.32576611004826	1
ENSG00000166479.9	TMX3	18	68715237	18_39	0	0.0327600367639607	10.0867454129339	3.13756575852586e-06	-1.1773628957561	1
ENSG00000150637.8	CD226	18	69961681	18_40	0	0.0272017025805128	5.03757173995193	1.30111213845847e-06	0.498626585123119	1
ENSG00000141665.11	FBXO15	18	74147815	18_43	0	0.0407488830048863	10.8308244688879	4.19058469709995e-06	1.2119171478314	1
ENSG00000166347.18	CYB5A	18	74289919	18_43	0	0.0223041861249774	5.08626320636181	1.07716592828688e-06	0.292971551829446	1
ENSG00000187773.8	FAM69C	18	74456947	18_44	0	0.0243343812091091	8.66644664400775	2.00243658599374e-06	-0.945968508774118	1
ENSG00000133313.14	CNDP2	18	74495461	18_44	0	0.0168739845402645	5.19128782472335	8.31744910636787e-07	-0.244847117941443	1
ENSG00000215421.9	ZNF407	18	74598413	18_44	0	0.0607533560710262	17.4216178562453	1.00497707225148e-05	-2.19663168176602	1
ENSG00000180011.6	ZADH2	18	75208110	18_44	0	0.0885133261110094	21.0753499302132	1.77125403186217e-05	2.00972238492639	1
ENSG00000130856.15	ZNF236	18	76823372	18_45	0	0.0315238150304386	8.77809836789785	2.62746300982365e-06	0.983549977074364	1
ENSG00000141934.9	PLPP2	19	290947	19_1	0	0.0443514853416256	13.939869619524	5.87035381506002e-06	1.50249429427763	1
ENSG00000105556.11	MIER2	19	296777	19_1	0	0.0242455959431444	8.17687393860766	1.88242448198322e-06	0.972323519176347	1
ENSG00000183186.7	C2CD4C	19	419471	19_1	0	0.0365090275407116	12.0775341057578	4.18673944901152e-06	1.43621654891013	1
ENSG00000129946.10	SHC2	19	458935	19_1	0	0.0206436968592847	6.64907698212386	1.30330550915335e-06	0.738715526614582	2
ENSG00000181781.9	ODF3L2	19	474994	19_1	0	0.020478278843217	6.57270644148303	1.27801245051461e-06	0.695638022551877	1
ENSG00000099821.13	POLRMT	19	633618	19_2	0	0.0130209369279758	5.3873820296013	6.66066214838383e-07	0.460721543194213	2
ENSG00000070423.17	RNF126	19	647251	19_2	0	0.077989047236179	22.4644999520711	1.66351900710155e-05	2.23132905274291	1
ENSG00000172232.9	AZU1	19	825475	19_2	0	0.0122168689901701	4.79128024559785	5.5578764366641e-07	-0.142545386587755	1
ENSG00000196415.9	PRTN3	19	841100	19_2	0	0.0322752027961545	13.9261190490908	4.26772552149486e-06	1.44584497527107	1
ENSG00000197766.7	CFD	19	859831	19_2	0	0.0220712555179456	10.4132518949363	2.1822816930237e-06	1.20348836796953	1
ENSG00000175221.14	MED16	19	869198	19_2	0	0.0121121849087043	4.7078510153394	5.41430353979587e-07	0.0287548776777998	2
ENSG00000065268.10	WDR18	19	990819	19_2	0	0.0347014967770081	14.616044472061	4.81587781898471e-06	-1.50224437050386	2
ENSG00000116032.5	GRIN3B	19	1009915	19_2	0	0.117389651314513	26.276308475026	2.92881244394679e-05	-2.56546722382597	1
ENSG00000182087.12	TMEM259	19	1011216	19_2	0	0.0868101065506333	23.3466938341024	1.92438992322627e-05	-2.23846362756939	2
ENSG00000064666.14	CNN2	19	1024078	19_2	0	0.0208280377819585	9.79691028026226	1.93746954427315e-06	-1.21917083309976	3
ENSG00000064687.12	ABCA7	19	1039992	19_2	0	0.0180211654174528	8.4991183287362	1.4543004738474e-06	0.930373502707651	3
ENSG00000099817.11	POLR2E	19	1088286	19_2	0	0.0203514324971457	9.53594002986401	1.84270532876248e-06	-1.12765115683978	1
ENSG00000167468.16	GPX4	19	1103786	19_2	0	0.102235412982415	24.7659453863759	2.40410628237915e-05	2.39361016508679	2
ENSG00000099624.7	ATP5D	19	1226005	19_2	0	0.037206381841703	15.0841699701517	5.32888383443109e-06	1.66474822583129	1
ENSG00000160953.15	MUM1	19	1354316	19_2	0	0.0194873176775642	9.09835465003065	1.68349690848944e-06	1.09926273786801	2
ENSG00000071564.14	TCF3	19	1652117	19_2	0	0.0122971308284087	4.8583061780501	5.67265108300085e-07	0.0636187398473057	1
ENSG00000130270.16	ATP8B3	19	1807137	19_2	0	0.015114936161141	11.0576096273079	1.58695630007764e-06	-2.68614587177324	2
ENSG00000079313.13	REXO1	19	1848244	19_2	0	0.0124064419165422	6.05026575231528	7.12720243792552e-07	1.3040607796019	1
ENSG00000129911.8	KLF16	19	1859391	19_2	1	0.585905277409989	22.2757307016921	0.000123924383071129	-4.21133610006255	1
ENSG00000227500.9	SCAMP4	19	1905357	19_2	0	0.0131381992320432	6.1260475940953	7.64211566837606e-07	0.975863064118907	2
ENSG00000213638.5	ADAT3	19	1905357	19_2	0	0.0430383181398025	14.6534379697848	5.9881437663596e-06	0.779277029813141	1
ENSG00000133275.15	CSNK1G2	19	1950865	19_2	0	0.0449853887241919	15.8632909825171	6.77582475259215e-06	-2.13701584083942	1
ENSG00000133243.8	BTBD2	19	1987280	19_2	0	0.0654766477071419	20.961556578651	1.30318887131702e-05	2.72493993896986	2
ENSG00000172081.13	MOB3A	19	2094593	19_2	0	0.0161825412840374	7.58658188834359	1.16570932426414e-06	0.901633856867247	1
ENSG00000104885.17	DOT1L	19	2164600	19_3	0	0.017059643306768	8.48758549656679	1.3748379299562e-06	-0.911558158511242	1
ENSG00000065000.15	AP3D1	19	2122224	19_3	0	0.0154779534286059	7.58171322817225	1.11423882199335e-06	-0.464655685359797	1
ENSG00000104886.11	PLEKHJ1	19	2237262	19_3	0	0.0219887283846905	10.7841233957146	2.25155396243144e-06	1.13550024227013	1
ENSG00000104897.9	SF3A2	19	2238668	19_3	0	0.0114457410805	6.59705789707279	7.16954524231024e-07	1.10603059312745	1
ENSG00000104899.7	AMH	19	2248684	19_3	0	0.0117465170885621	8.17863224838067	9.12193959880254e-07	-1.35306545282074	1
ENSG00000167476.10	JSRP1	19	2253591	19_3	0	0.0146575865225707	10.3310321322396	1.43781687219431e-06	-1.90043307730128	1
ENSG00000188305.5	C19orf35	19	2278756	19_3	0	0.0189889817063237	12.1300764133894	2.18706962827019e-06	-2.33600580609813	1
ENSG00000130332.14	LSM7	19	2332324	19_3	0	0.014562816322042	6.78959726544659	9.38829619602891e-07	-0.312906054570568	1
ENSG00000178297.12	TMPRSS9	19	2350699	19_3	0	0.0156520860772691	8.48119487205719	1.26045302963912e-06	1.32889611767036	2
ENSG00000099800.7	TIMM13	19	2427739	19_3	0	0.0164217228841745	8.5638346717798	1.33531703797882e-06	-1.16515342127353	2
ENSG00000176619.12	LMNB2	19	2468521	19_3	0	0.0217356850141631	10.3171573279867	2.12927022847646e-06	-0.892239410217647	1
ENSG00000099860.8	GADD45B	19	2468154	19_3	0	0.0112988599715699	4.75446384256818	5.1007445258237e-07	-0.189201016642355	1
ENSG00000176533.12	GNG7	19	2726656	19_3	0	0.128319212657764	27.1914443905284	3.31299942575816e-05	2.94838192309231	1
ENSG00000176490.4	DIRAS1	19	2721594	19_3	0	0.339524011940654	21.519063408747	6.93731246486176e-05	-4.05298514540531	1
ENSG00000172009.14	THOP1	19	2787331	19_3	0	0.0159106094778159	8.94142218204089	1.35079926047526e-06	1.75541880382949	2
ENSG00000172006.11	ZNF554	19	2819967	19_3	0	0.0128408049531619	5.89514532839027	7.1876043347199e-07	0.338760419501472	1
ENSG00000186300.11	ZNF555	19	2797705	19_3	0	0.0241772005743419	11.5286601648043	2.6465630676418e-06	-1.26957402412298	3
ENSG00000065717.14	TLE2	19	3041265	19_4	0	0.0433188946168709	9.56987371052522	3.93623455404589e-06	-1.15853916405785	1
ENSG00000060558.3	GNA15	19	3135764	19_4	0	0.106927229392606	18.3308717565443	1.86109623167783e-05	-1.95798154123799	2
ENSG00000125912.10	NCLN	19	3185609	19_4	0	0.0441881178992919	9.76029315665059	4.0951118017597e-06	-1.10973774561671	2
ENSG00000095932.6	SMIM24	19	3448696	19_4	0	0.0330528373002339	6.98370898109527	2.19175636362563e-06	0.929151948815795	1
ENSG00000129932.7	DOHH	19	3500643	19_4	0	0.0263517469711668	4.82494182636868	1.20725465883388e-06	-0.137980683538892	1
ENSG00000183397.5	C19orf71	19	3541617	19_4	0	0.0282651148508737	5.49216137673676	1.47397949156837e-06	-0.378481632075475	1
ENSG00000179855.5	GIPC3	19	3585521	19_4	0	0.0264636561624599	4.86526497730107	1.22251371559044e-06	0.185598949322792	1
ENSG00000105298.13	CACTIN	19	3626478	19_4	0	0.0262769670690196	4.79790213110014	1.19708232495202e-06	-0.129462155648084	2
ENSG00000183617.4	MRPL54	19	3762928	19_4	0	0.0262731931285274	4.79653546064348	1.19656946111127e-06	-0.171965682482107	1
ENSG00000077009.13	NMRK2	19	3935381	19_4	0	0.0512196841154472	11.1779527946077	5.43621423875488e-06	-1.31102355347821	1
ENSG00000105229.6	PIAS4	19	4007253	19_4	0	0.0919633588476979	16.850386704111	1.47137066711544e-05	-1.85891237620281	1
ENSG00000126934.13	MAP2K2	19	4119014	19_4	0	0.0261876040319667	4.7654893202293	1.18495173984249e-06	0.0723630515540063	2
ENSG00000077463.14	SIRT6	19	4182942	19_4	0	0.0269265518650009	5.03028885188517	1.28608911739894e-06	-0.25222994905125	1
ENSG00000089847.12	ANKRD24	19	4183158	19_4	0	0.0294820850429863	5.89368945339268	1.64984384133647e-06	-0.540691333944178	2
ENSG00000105248.15	CCDC94	19	4247479	19_4	0	0.0387354151013799	8.49923295423731	3.12597387460557e-06	-1.17116909491092	1
ENSG00000167664.8	TMIGD2	19	4302802	19_4	0	0.0276489677826214	5.28230751269562	1.38675582745989e-06	0.336791101035346	1
ENSG00000178078.11	STAP2	19	4218855	19_4	0	0.0500291517407261	10.951884708073	5.20246778240303e-06	-1.22734291861537	2
ENSG00000008382.15	MPND	19	4343188	19_4	0	0.0341362124146584	7.29152121394897	2.36336539798847e-06	-0.789536310877134	1
ENSG00000105278.10	ZFR2	19	3869130	19_4	0	0.0588334255933189	12.5125780125925	6.98985764526918e-06	1.48535867485047	1
ENSG00000161082.12	CELF5	19	3280022	19_4	0	0.0620735577382435	13.0300754290136	7.67981863951598e-06	1.48398572372055	1
ENSG00000167654.17	ATCAY	19	3879707	19_4	0	0.0374792225306043	8.1839977187871	2.91241641212689e-06	1.0436004058698	1
ENSG00000105251.10	SHD	19	4256316	19_4	0	0.05461640960251	11.795781141447	6.11712351547534e-06	1.5192540109678	1
ENSG00000141985.9	SH3GL1	19	4400317	19_5	0	0.0194182339536758	6.83281815918707	1.25981562105261e-06	0.734741236639405	2
ENSG00000167670.15	CHAF1A	19	4402939	19_5	0	0.01545813323722	4.74640096347641	6.96656777480466e-07	0.0937697977538042	1
ENSG00000167671.11	UBXN6	19	4423422	19_5	0	0.029754794069536	10.8203660495819	3.05700605368796e-06	1.2142694946018	3
ENSG00000167674.14	CTB-50L17.10	19	4466110	19_5	0	0.015574477954164	4.81975004044613	7.12747020922438e-07	-0.157804892280837	1
ENSG00000171236.9	LRG1	19	4540417	19_5	0	0.0325879530138248	11.7908979410306	3.64839085524895e-06	1.304899631277	1
ENSG00000185361.8	TNFAIP8L1	19	4639427	19_5	0	0.021850717306133	7.98578714912711	1.65684097174772e-06	-0.856895053567052	1
ENSG00000142002.16	DPP9	19	4716386	19_5	0	0.0188145078864705	6.48076721523544	1.15775504549485e-06	-0.543155354255867	1
ENSG00000141965.4	FEM1A	19	4789925	19_5	0	0.0154183944749644	4.74631666247175	6.94853516066445e-07	-0.137971684898855	2
ENSG00000127666.9	TICAM1	19	4835843	19_5	0	0.046230661087352	14.7508786074761	6.47508374297744e-06	1.43944970415432	2
ENSG00000205784.2	ARRDC5	19	4903168	19_5	0	0.0170048963516988	5.97375384880567	9.64536594214685e-07	-0.80055625613135	2
ENSG00000105426.16	PTPRS	19	5305195	19_5	0	0.0180930805352126	6.32276515128025	1.08621792179256e-06	0.736942187616479	1
ENSG00000160633.12	SAFB	19	5622868	19_5	0	0.015424813803927	4.73949022427833	6.9414301672103e-07	-0.104091481857293	1
ENSG00000130255.12	RPL36	19	5665965	19_5	0	0.0245076177136363	9.03712326998739	2.10294880582481e-06	-1.20114268317948	2
ENSG00000174917.8	C19orf70	19	5671866	19_5	0	0.0155471261104423	4.803111197012	7.09039057923841e-07	0.0925342775906	1
ENSG00000212123.3	PRR22	19	5785801	19_5	0	0.0380986201908941	13.3322306231455	4.82291337481369e-06	-1.46802085205855	1
ENSG00000171119.2	NRTN	19	5823310	19_6	0	0.0287212372528637	4.73369605642215	1.29092469966621e-06	0.0801675112502936	1
ENSG00000174886.12	NDUFA11	19	5884662	19_6	0	0.0304102226423284	5.27813767748717	1.52404472083829e-06	-0.583857332778745	2
ENSG00000187650.3	VMAC	19	5904058	19_6	0	0.0307718548420635	5.3908222746521	1.57509258165705e-06	-0.607373109975866	1
ENSG00000105519.15	CAPS	19	5909769	19_6	0	0.0661055428149393	12.7275997309307	7.98880427794346e-06	-1.59528803384043	2
ENSG00000130382.8	MLLT1	19	6279556	19_6	0	0.028680289241409	4.72010783714656	1.28538386619576e-06	-0.0040912810577855	1
ENSG00000167769.4	ACER1	19	6333465	19_6	0	0.101400517969638	16.8975401467445	1.62690074184151e-05	-1.74050334538843	2
ENSG00000125656.8	CLPP	19	6361570	19_6	0	0.0513745477194973	10.2960587205139	5.02245921931472e-06	1.40410076584838	2
ENSG00000125652.7	ALKBH7	19	6372210	19_6	0	0.0488665743864567	9.81506788848542	4.55410039196334e-06	1.3489401528955	1
ENSG00000125651.13	GTF2F1	19	6393141	19_6	0	0.0308996528194743	5.43033992528731	1.59322830269382e-06	-0.719505407087931	2
ENSG00000181240.13	SLC25A41	19	6436185	19_6	0	0.0345552550985595	6.49708426825542	2.13171921500982e-06	1.04626055523634	1
ENSG00000125648.14	SLC25A23	19	6452294	19_6	0	0.261155519434828	26.5099192754205	6.57362629232211e-05	-2.78057830641281	3
ENSG00000125657.4	TNFSF9	19	6531160	19_6	0	0.0360828597173001	6.91021840807808	2.36750072575045e-06	0.694987210375461	1
ENSG00000156413.13	FUT6	19	5839602	19_6	0	0.0291515080609696	4.87533661761741	1.34946936619015e-06	-0.188197614411839	1
ENSG00000125730.16	C3	19	6724533	19_7	0	0.0189243589996103	7.25480678237904	1.30360022049933e-06	0.770864996588681	1
ENSG00000125734.15	GPR108	19	6732971	19_7	0	0.0165119127740325	5.961846745855	9.34707205223298e-07	0.543577287072364	3
ENSG00000125733.17	TRIP10	19	6732971	19_7	0	0.0234249039083581	9.28049579844133	2.06417442697743e-06	-1.08377775957911	2
ENSG00000125731.12	SH2D3A	19	6751270	19_7	0	0.0186423555090013	7.11239334385695	1.25896584853525e-06	0.7973711139319	1
ENSG00000174837.14	ADGRE1	19	6906753	19_7	0	0.0196567197322168	7.61504986454027	1.42128506935304e-06	-0.837154097435345	1
ENSG00000171105.13	INSR	19	7296677	19_7	0	0.0154100432702105	5.30749558681314	7.76588395613682e-07	0.393190348487083	1
ENSG00000104880.17	ARHGEF18	19	7371292	19_7	0	0.0147477422717877	4.89142611059862	6.84949311804263e-07	0.19164467364589	1
ENSG00000104883.7	PEX11G	19	7485958	19_7	0	0.014530717150823	4.75103580542557	6.55500080347818e-07	-0.0811073314945298	1
ENSG00000032444.15	PNPLA6	19	7534329	19_7	0	0.0144632661793319	4.70697881917658	6.46406953818229e-07	-0.049748818335392	3
ENSG00000076826.9	CAMSAP3	19	7596274	19_7	0	0.0151124786990733	5.12280178869998	7.35090230647212e-07	-0.286679894081234	1
ENSG00000174788.9	PCP2	19	7633434	19_7	0	0.0402945719465819	14.4518946518665	5.52928187787517e-06	1.79888604260353	1
ENSG00000076944.15	STXBP2	19	7637250	19_7	0	0.0146585166931565	4.83395250821476	6.72805916705519e-07	-0.0424919280560399	1
ENSG00000181029.8	TRAPPC5	19	7682407	19_7	0	0.0146403151520309	4.82219035019675	6.7033542651743e-07	-0.105782666244414	1
ENSG00000104921.14	FCER2	19	7700380	19_7	0	0.0176405092573049	6.58855780492941	1.10356743339359e-06	-0.661254780880633	1
ENSG00000182566.13	CLEC4G	19	7740392	19_7	0	0.0153391231589329	5.26379822577669	7.66650043382528e-07	0.31811506688753	1
ENSG00000090659.17	CD209	19	7747847	19_7	0	0.0147313583956095	4.88089844189919	6.82715815342002e-07	0.167987622671868	2
ENSG00000142459.8	EVI5L	19	7828045	19_7	0	0.0476356984982101	16.0561320626974	7.26224449748474e-06	-1.9296543910743	1
ENSG00000104976.11	SNAPC2	19	7918832	19_7	0	0.0144641929392908	4.70758551082665	6.46531695501306e-07	-0.0470202629161673	1
ENSG00000104980.7	TIMM44	19	7943599	19_7	0	0.0326741816491686	12.4489405313823	3.86219776545398e-06	-1.52079543818291	1
ENSG00000142449.12	FBN3	19	8125528	19_7	0	0.0184443889794851	7.01112309022154	1.22786115819799e-06	0.877084155220182	1
ENSG00000090661.11	CERS4	19	8172895	19_7	0	0.0201002263747115	7.8267921030317	1.49376453273649e-06	-0.922342904333313	2
ENSG00000104938.16	CLEC4M	19	7762853	19_7	0	0.0178333863788114	6.69166944076467	1.1330933615948e-06	-0.653562859944756	2
ENSG00000167775.10	CD320	19	8308649	19_8	0	0.0227686468179713	5.08973616801746	1.1003475683762e-06	-0.314031993282488	1
ENSG00000267855.5	NDUFA7	19	8321422	19_8	0	0.0483183335975224	12.2719945508533	5.63020876407743e-06	-1.40241538637792	3
ENSG00000233927.4	RPS28	19	8321483	19_8	0	0.0219241329877929	4.73068913356286	9.84791371732647e-07	-0.0493560666747785	2
ENSG00000167772.11	ANGPTL4	19	8363686	19_8	0	0.0576103113656376	13.9643690273458	7.6386908950992e-06	-1.83471634346773	1
ENSG00000099785.10	MARCH2	19	8413063	19_8	0	0.0253437171876915	6.10828642991901	1.46989767923129e-06	-0.657688746950722	2
ENSG00000133246.11	PRAM1	19	8503230	19_8	0	0.0261007646348505	6.3882897239665	1.58319799563687e-06	0.714275753672974	1
ENSG00000133250.13	ZNF414	19	8514488	19_8	0	0.02261518922537	5.02549016511173	1.07913567513851e-06	-0.426876369398973	1
ENSG00000142347.16	MYO1F	19	8550705	19_8	0	0.0254852597922316	6.16124024166941	1.49092090811919e-06	0.458498728919332	1
ENSG00000167785.8	ZNF558	19	8832666	19_8	0	0.0318149621770527	8.27402479096232	2.49945674791073e-06	-1.03140629206926	1
ENSG00000130803.14	ZNF317	19	9139863	19_9	0	0.0262562312604728	10.9893606389224	2.73969496515585e-06	-1.21838827376181	2
ENSG00000188000.3	OR7D2	19	9153725	19_9	0	0.0137904974594257	4.87984430595658	6.3897415924806e-07	0.187302629117071	1
ENSG00000196110.7	ZNF699	19	9312275	19_9	0	0.0186850216074195	7.75782429751823	1.37635650720382e-06	-1.39486827896162	1
ENSG00000188321.13	ZNF559	19	9324196	19_9	0	0.0181237485842994	7.46863984534132	1.28524801860695e-06	0.848930460520831	2
ENSG00000188629.11	ZNF177	19	9324196	19_9	0	0.0226380839480969	9.57965690911471	2.05914541961018e-06	1.09633705373567	1
ENSG00000174652.17	ZNF266	19	9435784	19_9	0	0.0299256209008146	12.2349234287885	3.47649670787918e-06	1.68630254853332	1
ENSG00000130818.11	ZNF426	19	9539016	19_9	0	0.0420388506208373	15.4806371953401	6.17926844955544e-06	-2.30224901392246	1
ENSG00000197961.11	ZNF121	19	9584109	19_9	0	0.0367328392428808	14.1899913602157	4.94918885178859e-06	-2.18769965804173	2
ENSG00000196605.7	ZNF846	19	9796022	19_9	0	0.0136882131551906	4.80937059599936	6.25075389395405e-07	-0.178024877716998	2
ENSG00000127452.8	FBXL12	19	9818362	19_9	0	0.0162205677750727	6.41698945016678	9.88313605351001e-07	0.862441835078403	1
ENSG00000198258.10	UBL5	19	9825175	19_9	0	0.050083186979743	17.1612049085969	8.16088260539454e-06	1.69284375131507	1
ENSG00000127445.13	PIN1	19	9831447	19_9	0	0.0249660442379732	10.5100830925419	2.49145634585897e-06	-1.37279846162629	1
ENSG00000105088.8	OLFM2	19	9945644	19_9	0	0.0376651065398063	14.4302607886952	5.16072570693893e-06	1.64815966195261	1
ENSG00000130810.19	PPAN	19	10113904	19_9	0	0.0143384387983594	5.24873414492357	7.1458490766864e-07	0.382603244935223	1
ENSG00000244165.1	P2RY11	19	10111179	19_9	0	0.0136048494402805	4.75154661198539	6.13798935267819e-07	0.13285395193201	2
ENSG00000130811.11	EIF3G	19	9934449	19_9	0	0.0263344264368743	11.0176438898384	2.75492634235959e-06	-1.26416553285968	1
ENSG00000105364.13	MRPL4	19	10252206	19_9	0	0.0247550742348807	10.4293625121082	2.45142941576673e-06	1.23486735694833	1
ENSG00000220201.7	ZGLP1	19	10315746	19_9	0	0.119697537961717	25.6447931782315	2.91461915814177e-05	-2.4856354106097	1
ENSG00000267673.6	FDX2	19	10314235	19_9	0	0.0136873621199645	4.8087833282128	6.24960204045811e-07	-0.129599900655124	3
ENSG00000076662.9	ICAM3	19	10339609	19_9	0	0.0153264088178005	5.87977537233349	8.55654694479749e-07	0.666498105867152	1
ENSG00000065989.15	PDE4A	19	10396830	19_9	0	0.0142986542726791	5.2224268243616	7.09030513548605e-07	0.347568676330932	2
ENSG00000079999.13	KEAP1	19	10503750	19_9	0	0.0148214901699104	5.56249328138527	7.82814328891969e-07	0.610580836437586	2
ENSG00000180739.13	S1PR5	19	10515277	19_9	0	0.0373185444306071	14.3419079002588	5.08193402073229e-06	1.49385659141008	2
ENSG00000130734.9	ATG4D	19	10543267	19_9	0	0.0136582135658543	4.78860256508573	6.21012139576697e-07	-0.122155838993162	1
ENSG00000129347.19	KRI1	19	10539273	19_9	0	0.025672924662	10.7756177243623	2.62672688452178e-06	1.22524900533928	2
ENSG00000129354.11	AP1M2	19	10586684	19_9	0	0.0137106192483841	4.82485418061742	6.28114269160255e-07	-0.18191074158556	1
ENSG00000129353.14	SLC44A2	19	10625505	19_9	0	0.0140707016955649	5.07027005380508	6.77398521079465e-07	0.258600067761968	1
ENSG00000099203.6	TMED1	19	10002604	19_9	0	0.0136871531238969	4.8086373857008	6.24931694633226e-07	0.128955804793385	2
ENSG00000214212.8	C19orf38	19	10836325	19_9	0	0.0209230925210261	8.83147039167634	1.75451178432696e-06	0.983920210679482	2
ENSG00000142453.11	CARM1	19	10871316	19_9	0	0.020236363562085	8.514678477784	1.63605584316734e-06	-1.08284012007224	1
ENSG00000161888.11	SPC24	19	11137428	19_9	0	0.0443443736329644	15.9930872001512	6.73392425177164e-06	-1.79924801576087	3
ENSG00000197256.10	KANK2	19	11151643	19_9	0	0.0599033882128898	18.885429114998	1.07417648630124e-05	-1.99711209910553	1
ENSG00000104979.8	C19orf53	19	13773841	19_11	0	0.160388386699175	26.684009292835	4.0636977545563e-05	2.59064180817413	2
ENSG00000132016.11	C19orf57	19	13905961	19_11	0	0.0166068162477069	4.75174941150898	7.49268209917384e-07	-0.11759442831867	1
ENSG00000132024.17	CC2D1A	19	13905961	19_11	0	0.0166068162477069	4.75174941150898	7.49268209917384e-07	-0.11759442831867	1
ENSG00000132000.11	PODNL1	19	13951423	19_11	0	0.0201789425838027	6.5994940839655	1.26446393021597e-06	-0.679443727856076	1
ENSG00000187867.8	PALM3	19	14059611	19_11	0	0.0184822591637581	5.76618776976893	1.01190847478837e-06	-0.499218390785423	2
ENSG00000123146.19	ADGRE5	19	14380508	19_12	0	0.0512978490843522	12.5313401265468	6.10371251482448e-06	-1.48833398065779	1
ENSG00000132002.7	DNAJB1	19	14530242	19_12	0	0.023389142624242	5.05683343440628	1.12302738776243e-06	0.645069912056064	1
ENSG00000099797.13	TECR	19	14517430	19_12	0	0.189211393724841	18.1505892152307	3.26088444742672e-05	3.33240920146574	2
ENSG00000099795.6	NDUFB7	19	14572478	19_12	0	0.0238933493231844	5.04765546783791	1.14515463032087e-06	0.240616767715825	1
ENSG00000187912.11	CLEC17A	19	14603764	19_12	0	0.0383315322546528	9.51780089506646	3.46409817887354e-06	1.24854248784302	1
ENSG00000131355.14	ADGRE3	19	14687553	19_12	0	0.026254011047225	5.91875874542785	1.47544728810196e-06	-0.534111609925882	1
ENSG00000105141.5	CASP14	19	15049170	19_12	0	0.0269754430341789	6.10312730093482	1.56321391250033e-06	-0.544189318741236	2
ENSG00000105137.12	SYDE1	19	15107071	19_12	0	0.068521924892935	15.0353540487723	9.78229173425874e-06	1.644469023153	1
ENSG00000141867.17	BRD4	19	15332890	19_12	0	0.029787280189187	7.12481322540604	2.01512379499036e-06	0.85770928889012	1
ENSG00000105122.12	RASAL3	19	15464990	19_12	0	0.0231437144792838	4.71846705319213	1.03688689738683e-06	0.0648918158289076	1
ENSG00000171954.12	CYP4F22	19	15522178	19_12	0	0.0231601231048342	4.7230524500722	1.03863039721853e-06	-0.0162529640515074	1
ENSG00000186529.15	CYP4F3	19	15666599	19_13	0	0.0328135247256486	6.81746353053823	2.12409092582012e-06	-0.746186136185743	1
ENSG00000186204.14	CYP4F12	19	15681756	19_13	0	0.0317828288007415	6.51303153901905	1.96550035491058e-06	-0.954051886705305	1
ENSG00000171903.16	CYP4F11	19	15934939	19_13	0	0.0330914127325056	6.89792778835261	2.16736147138567e-06	0.719030453863261	1
ENSG00000167461.11	RAB8A	19	16111486	19_13	0	0.058555868063267	12.3700428186286	6.87763340762813e-06	1.40041989514558	1
ENSG00000105058.11	FAM32A	19	16186097	19_13	0	0.0349302507283373	7.41415036114397	2.45901110021413e-06	0.883601830223692	1
ENSG00000072958.8	AP1M1	19	16174979	19_13	0	0.0400374601507729	8.71860506244595	3.31444579993929e-06	-1.09727087042382	1
ENSG00000127528.5	KLF2	19	16325451	19_14	0	0.0120626501849155	4.71710816761097	5.40276360264142e-07	0.0432717314448508	1
ENSG00000127527.13	EPS15L1	19	16472126	19_14	0	0.0123738198335311	4.95805345629406	5.82522077832838e-07	0.201866636080265	1
ENSG00000085872.14	CHERP	19	16542097	19_14	0	0.0123106706260261	4.90964737238982	5.73890993860742e-07	-0.185262438012562	1
ENSG00000127526.14	SLC35E1	19	16572473	19_14	0	0.0190330910687823	9.03702574753645	1.63317319018394e-06	-1.08431051940178	1
ENSG00000214046.8	SMIM7	19	16660195	19_14	0	0.012452700735809	5.01817520649066	5.93344291443863e-07	-0.268747432083193	2
ENSG00000072954.6	TMEM38A	19	16658207	19_14	0	0.0123906248415031	4.97089417622318	5.84823912953095e-07	0.22300441836687	2
ENSG00000127511.9	SIN3B	19	16828542	19_14	0	0.0123444170271099	4.93554586425435	5.78499747477005e-07	-0.23532621067368	1
ENSG00000127533.3	F2RL3	19	16886878	19_14	0	0.0222911903405525	10.537008117068	2.23022136346597e-06	1.21605134786119	2
ENSG00000160111.12	CPAMD8	19	17026979	19_14	0	0.0361166213204942	15.1330750522581	5.18957387224429e-06	1.59386572542393	1
ENSG00000099331.13	MYO9B	19	17075317	19_14	0	0.0233674723805594	10.9850263069946	2.43730700192194e-06	1.24075474671119	1
ENSG00000053501.12	USE1	19	17215315	19_14	0	0.0121352945172983	4.77390760846637	5.5007477190139e-07	-0.120060251138984	2
ENSG00000099330.8	OCEL1	19	17226216	19_14	0	0.0127409251792798	5.23467815374753	6.33269172359025e-07	0.326432066811416	2
ENSG00000105393.15	BABAM1	19	17267350	19_14	0	0.0121426201087024	4.77961524239391	5.5106489065642e-07	-0.0608112552597083	1
ENSG00000160117.14	ANKLE1	19	17278129	19_14	0	0.0132761165259075	5.62406916395776	7.08955710994003e-07	-0.524147670678434	2
ENSG00000130307.11	USHBP1	19	17282640	19_14	0	0.0140727503688469	6.17567923240034	8.25203594785716e-07	-0.605120324194306	1
ENSG00000130312.6	MRPL34	19	17302138	19_14	0	0.0129669794649467	5.40109173608019	6.64994071574139e-07	-0.345001988963097	1
ENSG00000127220.5	ABHD8	19	17310423	19_14	0	0.0129390328952085	5.38068267175215	6.61053476979048e-07	0.440784895678884	1
ENSG00000074855.10	ANO8	19	17334399	19_14	0	0.0453490310236753	17.3119672369994	7.45438518877624e-06	-1.77942313822352	2
ENSG00000130299.16	GTPBP3	19	17332644	19_14	0	0.109432924079572	25.8612882768176	2.68717255986337e-05	-2.5719800200855	1
ENSG00000130300.8	PLVAP	19	17358573	19_14	0	0.0135698476888666	5.83120149309895	7.51329460343381e-07	-0.5287140980152	1
ENSG00000269720.2	CTD-2521M24.13	19	17392194	19_14	0	0.0173268395621601	8.1463331923911	1.34022871915969e-06	-1.01369727705402	2
ENSG00000130303.12	BST2	19	17394981	19_14	0	0.0569016304460523	19.4936707914096	1.05321184546781e-05	-1.99621837088216	1
ENSG00000141971.12	MVB12A	19	17401653	19_14	0	0.0154951800636503	7.08755849392186	1.04277516735006e-06	0.782453006964034	3
ENSG00000188051.6	TMEM221	19	17441497	19_14	0	0.0138217505204636	6.00530906217306	7.88126280936167e-07	-0.549923291266545	1
ENSG00000130304.16	SLC27A1	19	17464801	19_14	0	0.0124827950320281	5.04101213768544	5.97484962387181e-07	-0.286684794775378	1
ENSG00000130313.6	PGLS	19	17510553	19_14	0	0.0188824846333222	8.96166439273735	1.60673854597366e-06	-1.04582076235868	1
ENSG00000167483.17	FAM129C	19	17522972	19_14	0	0.023199937078061	10.9166550919525	2.40477137085961e-06	1.23953841594787	1
ENSG00000130309.10	COLGALT1	19	17555121	19_14	0	0.0122327432389119	4.8495705970961	5.63280274342973e-07	-0.214544261846834	3
ENSG00000130479.10	MAP1S	19	17718799	19_14	0	0.0314485363234424	13.8121335659071	4.12437934780064e-06	1.657207733624	1
ENSG00000130475.14	FCHO1	19	17774072	19_14	0	0.0120592619316565	4.71445076178767	5.39820321315398e-07	0.0524750741862015	1
ENSG00000179913.10	B3GNT3	19	17818426	19_14	0	0.0629300966135322	20.4655000594667	1.22286398904887e-05	-2.07463270521237	1
ENSG00000248099.3	INSL3	19	17821871	19_14	0	0.157310394361902	29.4801285706549	4.40335996818141e-05	-2.71989156345829	1
ENSG00000105639.18	JAK3	19	17848203	19_14	0	0.0135672643193556	5.82939360106701	7.50953529379938e-07	-0.525060165843039	1
ENSG00000007080.10	CCDC124	19	17933164	19_14	0	0.0149765129679194	6.76507233160099	9.62012129960073e-07	-0.666375969855929	1
ENSG00000099308.10	MAST3	19	18097581	19_14	0	0.0136785636890611	5.90673119705661	7.67158499716126e-07	0.43460100327743	1
ENSG00000096996.15	IL12RB1	19	18066312	19_14	0	0.0289754970100828	13.0315737916053	3.58529717080967e-06	-1.46249903618354	1
ENSG00000105647.16	PIK3R2	19	18152365	19_14	0	0.0125962765860703	5.12663907667871	6.1315790051844e-07	-0.356354051171792	1
ENSG00000216490.3	IFI30	19	18172130	19_14	0	0.0171254540158542	8.0355046218478	1.30663006224613e-06	0.979787834559383	2
ENSG00000254858.9	MPV17L2	19	18175134	19_14	0	0.0120500540824847	4.70722503821199	5.38581403832969e-07	0.0261699953199893	1
ENSG00000130518.16	KIAA1683	19	18274051	19_14	0	0.0133076059463177	5.64649091169689	7.13470404226499e-07	0.52030574247272	3
ENSG00000105642.15	KCNN1	19	17959492	19_14	0	0.0141704378649594	6.24117735043367	8.39744543653623e-07	-0.653664001528005	1
ENSG00000188039.13	NWD1	19	16720249	19_14	0	0.0123072057398993	4.90698361648989	5.73418189962363e-07	0.240628843227253	1
ENSG00000130520.10	LSM4	19	18363732	19_15	0	0.0176746570130515	5.40949694936258	9.07831550097154e-07	-0.39173247372224	1
ENSG00000130517.13	PGPEP1	19	18312949	19_15	0	0.0276875174859086	10.0858240607102	2.65150715016152e-06	1.27704285498426	3
ENSG00000130513.6	GDF15	19	18373049	19_15	0	0.0893727825053766	21.4858666541761	1.82328916939479e-05	2.23496969384391	1
ENSG00000130511.15	SSBP4	19	18419351	19_15	0	0.123899372846176	22.5480521472504	2.65262302735259e-05	2.77078060280481	1
ENSG00000105655.18	ISYNA1	19	18438074	19_15	0	0.136876056868015	23.4704130311163	3.05032149182749e-05	-2.8119098302035	1
ENSG00000105656.12	ELL	19	18522945	19_15	0	0.0242148473903155	7.81676225179284	1.79723983567427e-06	-1.39987969279508	1
ENSG00000105700.10	KXD1	19	18557696	19_15	0	0.019114590641343	6.07217749052849	1.10206410141694e-06	-0.385642047030776	1
ENSG00000221983.7	UBA52	19	18571685	19_15	0	0.0180342592438867	5.5560001553855	9.51388624558925e-07	-0.391559718356725	1
ENSG00000006016.10	CRLF1	19	18616479	19_15	0	0.0342944410589175	11.0677304121181	3.60395780658931e-06	-1.49893194527494	1
ENSG00000105696.8	TMEM59L	19	18607901	19_15	0	0.0173372349869891	5.07863818071051	8.36035089470679e-07	0.337385508387407	1
ENSG00000167487.11	KLHL26	19	18633059	19_15	0	0.0273822840520906	9.47365359945557	2.46311431921802e-06	-1.15157685415522	3
ENSG00000005007.12	UPF1	19	18831773	19_15	0	0.0168843955075808	5.04027618024166	8.0804816360583e-07	-0.242158716309484	1
ENSG00000105669.13	COPE	19	18911161	19_15	0	0.0503703304481943	14.6588211939294	7.01085918379781e-06	-1.48691648557127	2
ENSG00000051128.18	HOMER3	19	18940148	19_15	0	0.0179445153811233	5.33961880078982	9.09786282497845e-07	-0.143499411796226	1
ENSG00000105676.13	ARMC6	19	19034384	19_15	0	0.016868636945317	4.96698870747314	7.95555643079566e-07	0.413108582128638	1
ENSG00000064607.16	SUGP2	19	19034384	19_15	0	0.016868636945317	4.96698870747314	7.95555643079566e-07	0.413108582128638	1
ENSG00000181035.13	SLC25A42	19	19065562	19_15	0	0.01715489213535	6.3205979734115	1.02954078566614e-06	1.35519167663693	1
ENSG00000064545.14	TMEM161A	19	19138570	19_15	0	0.0171163901084307	5.5221916631761	8.97472291160541e-07	-0.646999784459446	1
ENSG00000213999.15	MEF2B	19	19168558	19_15	0	0.0174462384305515	5.46528041069996	9.05339876705729e-07	0.680531214895813	2
ENSG00000254901.7	BORCS8	19	19168558	19_15	0	0.0181132647572583	5.71779916645925	9.83383753308145e-07	-0.314361442168996	2
ENSG00000064490.13	RFXANK	19	19192475	19_15	0	0.0227796750288523	7.3974826606272	1.60003276781421e-06	0.486798455882266	1
