## Supplementary_figures_tables for "Adjusting for genetic confounders in transcriptome-wide association studies leads to reliable detection of causal genes": SCZ_Colon_Transverse.csv (part 2 of 2)

id	genename	chrom	pos	region_tag	cs_index	PIP	tau2	PVE	z	num_eqtl
ENSG00000187664.8	HAPLN4	19	19262880	19_15	0	0.0175660917984426	33.4110362099168	5.57265927139224e-06	5.39524258956251	2
ENSG00000213996.12	TM6SF2	19	19274271	19_15	0	0.0165957889646111	7.1644517779755	1.12895924490034e-06	1.3100456004802	1
ENSG00000167491.17	GATAD2A	19	19388159	19_15	0	0.0320720754272563	20.8558099439331	6.35113759868536e-06	3.72678381533651	1
ENSG00000178093.13	TSSK6	19	19515960	19_15	0	0.0178226392610915	20.7118231158273	3.50499773859099e-06	4.4318637309849	1
ENSG00000250067.11	YJEFN3	19	19528639	19_15	0	0.0188542813491318	12.4807461376162	2.23433315412091e-06	-3.18515540797665	2
ENSG00000105717.13	PBX4	19	19618385	19_15	0	0.0457271643374722	21.268126730976	9.23423466242736e-06	3.15393565693055	1
ENSG00000089639.10	GMIP	19	19643073	19_15	0	0.0169030004337588	5.25719716141075	8.43753260598202e-07	0.534041314343632	1
ENSG00000105726.16	ATP13A1	19	19678719	19_15	0	0.0165263550835508	9.01884452518392	1.41522462510233e-06	1.86345682399111	1
ENSG00000105708.8	ZNF14	19	19732742	19_15	0	0.0165078622479491	4.92826582591684	7.7247130951509e-07	-0.588093058298977	1
ENSG00000256771.3	ZNF253	19	19860347	19_16	0	0.0350737533245833	7.87025524571316	2.6210086698347e-06	0.94357887166882	2
ENSG00000184635.14	ZNF93	19	19896465	19_16	0	0.0429879419048155	9.81642808401905	4.00679883959637e-06	-1.20338078754409	1
ENSG00000197124.11	ZNF682	19	20015571	19_16	0	0.0378407443061031	8.59581631355587	3.08847573276645e-06	1.21581807397131	2
ENSG00000213988.10	ZNF90	19	20119683	19_16	0	0.0541986213642298	12.0418896784344	6.19698265435436e-06	1.7167056708708	1
ENSG00000256229.7	ZNF486	19	20261049	19_16	0	0.0375368429732661	8.5187275132084	3.03619644310892e-06	1.29449670439142	1
ENSG00000237440.8	ZNF737	19	20543173	19_16	0	0.0253051055093887	4.75942762419194	1.14356347627638e-06	-0.239047462774317	2
ENSG00000188171.15	ZNF626	19	20659743	19_16	0	0.0532043366391273	11.8636734650049	5.9932668376612e-06	-1.68811635298839	1
ENSG00000160229.11	ZNF66	19	20776313	19_17	0	0.0238057946575068	10.4819149515266	2.36930358489045e-06	-1.13249160700735	2
ENSG00000118620.12	ZNF430	19	21020682	19_17	0	0.0236025465880877	10.401073933652	2.33095797570373e-06	1.99455980918036	1
ENSG00000196705.8	ZNF431	19	21150004	19_17	0	0.0168010884398646	7.17509875194495	1.14462360371626e-06	1.18511704932156	1
ENSG00000172687.13	ZNF738	19	21358540	19_17	0	0.14968792556877	28.2944684463522	4.02147808238428e-05	-3.92829346580158	1
ENSG00000196268.11	ZNF493	19	21396671	19_17	0	0.0142378332598208	5.60699720810985	7.5800424749187e-07	-1.64290341035243	2
ENSG00000197013.9	ZNF429	19	21495996	19_17	0	0.0171790908140155	7.38578781761863	1.20474296560816e-06	-1.05509430186369	1
ENSG00000197020.10	ZNF100	19	21767600	19_17	0	0.0149323838092403	6.05779462101898	8.58897000689405e-07	-0.774929325515924	2
ENSG00000198521.11	ZNF43	19	21863141	19_17	0	0.0140172341937597	5.45881194311766	7.26537205666388e-07	0.447896053925426	1
ENSG00000160321.14	ZNF208	19	22007576	19_17	0	0.0133798677442664	5.01830019905327	6.37537676032193e-07	-0.347160961610609	2
ENSG00000197134.11	ZNF257	19	22051986	19_17	0	0.0129846274900828	4.73451273302145	5.83716783316597e-07	-0.0575616398376999	2
ENSG00000196109.6	ZNF676	19	22196785	19_17	0	0.0155658093794971	6.45121200664427	9.53477433697447e-07	-0.64175084631752	1
ENSG00000229676.2	ZNF492	19	22634314	19_18	0	0.0343284971101914	7.40134091747705	2.41247374899972e-06	1.2571785527987	2
ENSG00000269067.1	ZNF728	19	23003395	19_18	0	0.0379698351258085	8.36459164762864	3.01564942132565e-06	-1.13563786003411	1
ENSG00000183850.13	ZNF730	19	23076175	19_18	0	0.0380806275335782	8.39247668689971	3.03453140771821e-06	1.31111893345407	1
ENSG00000167232.13	ZNF91	19	23397377	19_19	0	0.0284687062494198	4.78405348280453	1.293186476039e-06	0.272679232939873	1
ENSG00000197372.9	ZNF675	19	23687308	19_19	0	0.0434364490603367	8.81939330336691	3.6373946330615e-06	0.992706107609673	1
ENSG00000105171.9	POP4	19	29603679	19_21	0	0.0270567650426388	6.1273901957873	1.57415975286262e-06	-0.748662713520816	1
ENSG00000131943.17	C19orf12	19	29715499	19_21	0	0.0247591856150552	5.28305055569323	1.24199120114443e-06	-0.223825952131789	2
ENSG00000105173.13	CCNE1	19	29819395	19_21	0	0.0233066611979531	4.70838034946028	1.04195508456267e-06	-0.04757061916247	1
ENSG00000105176.17	URI1	19	29923189	19_21	0	0.0609416380753954	13.9034634815833	8.0451569483766e-06	1.69353184114433	1
ENSG00000187135.7	VSTM2B	19	29519133	19_21	0	0.0236652890292275	4.8535485546007	1.09060777228978e-06	0.449312540568173	1
ENSG00000121297.6	TSHZ3	19	31350655	19_22	0	0.0219874735267822	11.4425697852368	2.38889079009525e-06	-1.2705290649537	1
ENSG00000168813.16	ZNF507	19	32345686	19_23	0	0.0116543987306651	4.74863924971431	5.2548030957915e-07	0.122688466252705	1
ENSG00000178904.18	DPY19L3	19	32405307	19_23	0	0.0146759696711118	6.9444512546411	9.67703108638856e-07	0.610417242335077	1
ENSG00000105185.11	PDCD5	19	32583708	19_23	0	0.0351523191308729	14.6415545976841	4.88695759309796e-06	-1.87131572067553	1
ENSG00000105186.15	ANKRD27	19	32676549	19_23	0	0.0583618177290741	19.2765857410501	1.06820921728293e-05	2.42626485699789	1
ENSG00000186326.3	RGS9BP	19	32675502	19_23	0	0.0211755662808604	10.1938349017682	2.04960430903113e-06	1.30525149606693	1
ENSG00000213965.3	NUDT19	19	32691840	19_23	0	0.0255056225136976	11.7296945062872	2.84066503616052e-06	-1.68438023302347	1
ENSG00000173809.17	TDRD12	19	32719483	19_23	0	0.0171622928144407	8.16252930384813	1.33014031807568e-06	-1.19008506306627	2
ENSG00000021488.12	SLC7A9	19	32860789	19_23	0	0.0116039587318018	4.72301305278868	5.20382541961688e-07	-0.117325639279333	3
ENSG00000121289.17	CEP89	19	32972032	19_23	0	0.0116512328789903	4.74181593060194	5.24582708338074e-07	0.244013818278613	2
ENSG00000131944.9	FAAP24	19	32972322	19_23	0	0.0148980874494926	6.9199874016392	9.78888484959911e-07	-0.798562560016488	2
ENSG00000131941.7	RHPN2	19	33065168	19_23	0	0.0117877079971527	4.84647319779682	5.42441091472073e-07	-0.363549336780306	1
ENSG00000076650.6	GPATCH1	19	33075032	19_23	0	0.0117205049877299	4.83729216732721	5.3832684796773e-07	-0.0193180064399445	1
ENSG00000130881.13	LRP3	19	33205802	19_23	0	0.0117930255117374	4.88690079842492	5.47212687186948e-07	-0.155160716248027	1
ENSG00000130876.11	SLC7A10	19	33226343	19_23	0	0.0237251759785211	11.3320792857289	2.55279795720078e-06	-1.18243380738254	1
ENSG00000153879.8	CEBPG	19	33373470	19_23	0	0.0190661003581505	10.7278481196431	1.94210133952517e-06	1.68038658447288	1
ENSG00000124299.13	PEPD	19	33528849	19_23	0	0.0307566959694952	12.6761242268489	3.70189045478213e-06	-0.877930457534976	1
ENSG00000124302.12	CHST8	19	33622079	19_23	0	0.0149547891472643	6.79699412613171	9.65149490034882e-07	0.456824016111973	1
ENSG00000153885.14	KCTD15	19	33795761	19_24	0	0.0120559558337217	6.46129687504625	7.39637191687286e-07	0.660807153980341	2
ENSG00000257103.8	LSM14A	19	34172946	19_24	0	0.0123983817531425	6.68833858706521	7.87373241959667e-07	-0.86527870060038	1
ENSG00000166398.12	KIAA0355	19	34253946	19_24	0	0.011002690707251	5.61612285537325	5.86722713606366e-07	0.349271875677617	3
ENSG00000105220.14	GPI	19	34361029	19_24	0	0.0100164766115854	4.72718878043348	4.49588634969909e-07	0.198860030807356	1
ENSG00000126261.12	UBA2	19	34428299	19_24	0	0.010167087017074	4.84466481342637	4.67689556644282e-07	-0.0305947636316981	1
ENSG00000142279.12	WTIP	19	34481634	19_24	0	0.0264212779813185	13.9188382394838	3.49183894778108e-06	1.43206104690432	2
ENSG00000205209.7	SCGB2B2	19	34676056	19_24	0	0.0305366801321256	15.266903103775	4.42659884054134e-06	-1.65365069330233	1
ENSG00000089335.20	ZNF302	19	34677640	19_24	0	0.0105230501071367	5.20168239579065	5.19736080179228e-07	0.309625720091771	2
ENSG00000197841.14	ZNF181	19	34734311	19_24	0	0.0100044796632541	4.70753870507394	4.47183532149241e-07	0.0284708429194222	2
ENSG00000168661.14	ZNF30	19	34927278	19_24	0	0.0121675123012178	6.55770973984006	7.57619912335211e-07	0.679365630109474	1
ENSG00000180884.9	ZNF792	19	34960426	19_24	0	0.0118398286196161	6.28329665631559	7.06366960794769e-07	0.667755866828144	2
ENSG00000089351.14	GRAMD1A	19	34979504	19_24	0	0.0105338912099403	5.19358803496425	5.1946192815626e-07	-0.362580956116816	2
ENSG00000105707.13	HPN	19	35040729	19_24	0	0.0115550868397769	6.05213506379474	6.64017036292058e-07	0.600987667888329	2
ENSG00000153902.13	LGI4	19	35142332	19_24	0	0.0102076398730923	4.92861524163068	4.77691652515237e-07	-0.282131609869068	1
ENSG00000089327.14	FXYD5	19	35164569	19_24	0	0.0106523219525626	5.22318146967372	5.28295359118323e-07	-0.0737945021141579	2
ENSG00000105699.16	LSR	19	35248017	19_24	0	0.010197065485151	4.86234752831677	4.70780646782204e-07	0.026159595144164	2
ENSG00000105698.15	USF2	19	35269719	19_24	0	0.0333723543481632	16.2412586913309	5.14640460422036e-06	-1.96292153223517	2
ENSG00000105697.7	HAMP	19	35280614	19_24	0	0.127169558381162	28.466604537897	3.43729042300038e-05	2.7954737558276	1
ENSG00000105695.14	MAG	19	35309759	19_24	0	0.0101355484707838	4.85578070035063	4.67308538444523e-07	-0.191695726163477	1
ENSG00000012124.16	CD22	19	35309759	19_24	0	0.0104934172906255	5.20638317248227	5.18740872441056e-07	-0.369780658176966	2
ENSG00000126266.3	FFAR1	19	35309759	19_24	0	0.0103527764798803	5.03021582349225	4.9447103122137e-07	-0.173158842880934	3
ENSG00000126251.6	GPR42	19	35373789	19_24	0	0.0100262266851531	4.72774490909187	4.50079209329209e-07	0.0618926327703877	1
ENSG00000126262.4	FFAR2	19	35444036	19_24	0	0.0118579671112601	6.27009524826159	7.05962734179857e-07	0.659360353414052	1
ENSG00000105675.8	ATP4A	19	35564137	19_24	0	0.0140098388834947	7.93279998846808	1.05525408508922e-06	0.839348450760965	1
ENSG00000126254.11	RBM42	19	35628648	19_24	0	0.0107221486599632	5.38159344131567	5.47885878057593e-07	-0.301763347769717	1
ENSG00000105672.14	ETV2	19	35644881	19_24	0	0.0114628359821025	5.95705901264777	6.48367709201531e-07	0.620923042353476	1
ENSG00000126267.8	COX6B1	19	35647575	19_24	0	0.0638307323520753	22.111269607916	1.34011140764871e-05	-2.39767609727977	3
ENSG00000105668.7	UPK1A	19	35666265	19_24	0	0.0314907539081213	15.4689752480113	4.62532228817432e-06	1.96515523713307	1
ENSG00000011590.13	ZBTB32	19	35707012	19_24	0	0.0683650176680343	22.7817488113596	1.4788304563297e-05	2.43953879020615	1
ENSG00000126246.9	IGFLR1	19	35741974	19_24	0	0.0144162794463136	8.15060023264815	1.11568137079174e-06	-1.05383127334101	1
ENSG00000161265.14	U2AF1L4	19	35745027	19_24	0	0.0106454163740449	5.30196108206067	5.35915829369315e-07	-0.369000687343444	2
ENSG00000004776.12	HSPB6	19	35757765	19_24	0	0.0241329253363819	12.9027790481634	2.95658675061395e-06	-1.67165746981295	2
ENSG00000167595.14	PROSER3	19	35757765	19_24	0	0.0288668075456621	14.6317834955705	4.01045289709669e-06	-1.85398287769763	3
ENSG00000004777.18	ARHGAP33	19	35770094	19_24	0	0.0105957301730435	5.23472917323756	5.26650504648629e-07	-0.485101783297662	2
ENSG00000167604.13	NFKBID	19	35902284	19_24	0	0.0106267155376846	5.28410981169554	5.331731692472e-07	0.363585492198919	1
ENSG00000126264.9	HCST	19	35902284	19_24	0	0.0106267155376846	5.28410981169554	5.331731692472e-07	-0.363585492198919	1
ENSG00000011600.11	TYROBP	19	35907997	19_24	0	0.0100052847574612	4.70871025343464	4.47330816441547e-07	-0.0088277547892869	2
ENSG00000126243.8	LRFN3	19	35934601	19_24	0	0.0100462280536326	4.74940496439244	4.53043215702361e-07	0.0908869544245081	2
ENSG00000205138.3	SDHAF1	19	35995039	19_25	0	0.0370073261912683	10.2532901211742	3.60286800022791e-06	-1.31394556446116	1
ENSG00000181392.14	SYNE4	19	36007513	19_25	0	0.0286136918210318	7.79915584963207	2.1189411301541e-06	-0.709020199046515	2
ENSG00000105270.14	CLIP3	19	36033088	19_25	0	0.0206826308030492	4.71313024575537	9.25577135908799e-07	0.11567596486411	1
ENSG00000161277.10	THAP8	19	36056717	19_25	0	0.0240703482399685	6.1540724835982	1.406508552899e-06	0.578430849172261	1
ENSG00000075702.16	WDR62	19	36057644	19_25	0	0.0209183680591126	4.82073577783808	9.57499433302469e-07	-0.211468778241692	1
ENSG00000105258.8	POLR2I	19	36114973	19_25	0	0.029163968618959	7.98068764258036	2.20995958873058e-06	0.893218290506676	1
ENSG00000105254.11	TBCB	19	36114745	19_25	0	0.0207742904441262	4.75509895811138	9.37957489188626e-07	0.0406769528112173	3
ENSG00000126247.10	CAPNS1	19	36105181	19_25	0	0.0234822583886909	5.91890325728119	1.3197099799193e-06	0.503636957811281	3
ENSG00000161281.10	COX7A1	19	36149867	19_25	0	0.0261969367882273	6.95932977294985	1.7310727715148e-06	-1.29748383044256	2
ENSG00000196357.11	ZNF565	19	36243191	19_25	0	0.239011990896524	28.6691802956516	6.50627419798618e-05	-3.59200397939693	2
ENSG00000142065.13	ZFP14	19	36379043	19_25	0	0.0560612925450448	14.2374430449535	7.57866138396619e-06	-2.37678507460355	1
ENSG00000181007.8	ZFP82	19	36417775	19_25	0	0.0265725799511835	7.09480726434672	1.79007703593014e-06	1.53620237047523	1
ENSG00000186017.14	ZNF566	19	36489444	19_25	0	0.0342309338818133	9.50793578361531	3.09031239827439e-06	1.05070442750559	1
ENSG00000254004.6	ZNF260	19	36523671	19_25	0	0.0249487385695248	6.49491331356722	1.53857739694938e-06	1.19751305360311	2
ENSG00000186020.12	ZNF529	19	36613544	19_25	0	0.03488675623426	9.68930685329307	3.20959841878672e-06	-1.17509353382596	1
ENSG00000189042.13	ZNF567	19	36689395	19_25	0	0.0314755359175072	8.70737738771335	2.60230321231187e-06	-1.1592966573474	1
ENSG00000267041.5	ZNF850	19	36772976	19_25	0	0.0632848550390193	15.4067526354684	9.25781069862366e-06	1.78009186524779	1
ENSG00000251247.10	ZNF345	19	36853600	19_25	0	0.0289293694165388	7.9038071899073	2.17106437640217e-06	1.66985266099591	1
ENSG00000185869.14	ZNF829	19	36917036	19_25	0	0.0683018731337273	16.1453840224219	1.04707644580676e-05	-2.22846197723798	1
ENSG00000198453.12	ZNF568	19	36915760	19_25	0	0.10291595385019	20.1447830337571	1.96853297729186e-05	2.45279763984703	1
ENSG00000196967.10	ZNF585A	19	37152020	19_26	0	0.00664791477397131	4.93596954873794	3.11569768576383e-07	0.180371213455477	1
ENSG00000181666.17	HKR1	19	37312346	19_26	0	0.0117720721372024	9.78468766103199	1.09369764888873e-06	0.875189070392895	1
ENSG00000189164.14	ZNF527	19	37370959	19_26	0	0.00926802819318551	7.71320191991346	6.78765005540274e-07	0.652487389362492	1
ENSG00000180479.13	ZNF571	19	37594694	19_26	0	0.0107483815329457	9.92035686750517	1.01243643588868e-06	1.27229800270189	1
ENSG00000196381.10	ZNF781	19	37692331	19_26	0	0.0197865529897044	15.0502289512991	2.82755229544867e-06	1.50580947410611	2
ENSG00000120784.15	ZFP30	19	37690424	19_26	0	0.00895686125117712	7.38798342376895	6.28317499883163e-07	-0.538320371475256	2
ENSG00000198182.12	ZNF607	19	37719550	19_26	0	0.00654902960372017	4.8568542097421	3.02015628862625e-07	0.153436454805684	2
ENSG00000189144.13	ZNF573	19	37817264	19_26	0	0.00660756245529548	4.89276368413623	3.06967865150608e-07	0.0268032355462429	1
ENSG00000105738.10	SIPA1L3	19	37907031	19_26	0	0.00671880809510983	5.06209612228976	3.22938646809325e-07	0.181549346498968	2
ENSG00000011332.19	DPF1	19	38222279	19_26	0	0.0532066655459597	25.459526198666	1.2862155523377e-05	2.79115304416581	1
ENSG00000167641.10	PPP1R14A	19	38256677	19_26	0	0.0124981064723815	10.3964564328826	1.23374940118159e-06	0.831547953984977	2
ENSG00000167644.11	C19orf33	19	38304255	19_26	0	0.0126040190293513	11.1089638020165	1.32947445979786e-06	1.29502192375624	2
ENSG00000167645.16	YIF1B	19	38319751	19_26	0	0.126096477410375	33.0555801386641	3.95772063108101e-05	-2.78582386909283	1
ENSG00000099337.4	KCNK6	19	38320635	19_26	0	0.00683753260032438	5.35393657021007	3.47592204930594e-07	-0.527688123661426	1
ENSG00000099338.22	CATSPERG	19	38335683	19_26	0	0.0105829448258488	9.35874609458104	9.40419430278576e-07	1.06227842065383	3
ENSG00000179168.14	GGN	19	38387283	19_26	0	0.00692432557894196	5.29340922652498	3.48024923631614e-07	0.332352754197807	1
ENSG00000130244.12	FAM98C	19	38403032	19_26	0	0.00733417765351008	5.96740912250521	4.15560859830512e-07	0.610118517386329	2
ENSG00000104814.12	MAP4K1	19	38618901	19_26	0	0.00653329771625089	4.84728057076184	3.00696244544956e-07	0.161216245323094	1
ENSG00000178982.9	EIF3K	19	38619011	19_26	0	0.00755976852340412	6.10226384171078	4.38022960102473e-07	-0.424623075126912	1
ENSG00000130402.11	ACTN4	19	38647524	19_26	0	0.0167550415113429	13.1391130926659	2.09030161311311e-06	1.28381531143052	3
ENSG00000171747.8	LGALS4	19	38813435	19_26	0	0.00647169948113235	4.74173985356479	2.91375789038719e-07	0.0250148144973093	2
ENSG00000104823.8	ECH1	19	38801051	19_26	0	0.0290310620527815	19.2570430115784	5.30823231187655e-06	-1.9050588617869	1
ENSG00000104824.16	HNRNPL	19	38848803	19_26	0	0.0621362065238424	26.2366210390836	1.54792542905514e-05	-2.68575047664565	1
ENSG00000104825.16	NFKBIB	19	38907776	19_26	0	0.0142261973228665	12.1406102935957	1.63993541138947e-06	-1.45195987291645	1
ENSG00000104835.14	SARS2	19	38930748	19_26	0	0.0214144388638842	15.6810434107307	3.18844590137495e-06	1.7219358561123	1
ENSG00000269190.5	FBXO17	19	38971849	19_26	0	0.0754226411469635	28.3902980659552	2.03314842959786e-05	-2.82309772998725	1
ENSG00000161243.8	FBXO27	19	39010541	19_26	0	0.0114525890830346	9.95901758685127	1.08297286402061e-06	1.11281629925175	1
ENSG00000130669.17	PAK4	19	39148596	19_26	0	0.0118435802998278	10.2615527934004	1.15396726589529e-06	1.08337500573913	1
ENSG00000128011.4	LRFN1	19	39315693	19_26	0	0.0570347248280696	24.7516025764514	1.34041744241406e-05	-2.27464746810388	1
ENSG00000179134.15	SAMD4B	19	39344858	19_26	0	0.00717066145251266	5.75455456860062	3.91803515272271e-07	0.422390866836998	1
ENSG00000063322.13	MED29	19	39393348	19_26	0	0.039315908265722	21.5634797879303	8.04979009506464e-06	-2.14122464940072	1
ENSG00000105193.8	RPS16	19	39436185	19_26	0	0.00645617113149621	4.71360084404159	2.88951686271079e-07	-0.0796176991800086	1
ENSG00000196235.13	SUPT5H	19	39437059	19_26	0	0.00793263555855284	6.50118165243203	4.89674174867484e-07	0.878812633063458	2
ENSG00000105197.10	TIMM50	19	39480761	19_26	0	0.01604845185023	13.1978132131772	2.01109468352991e-06	-1.75736873013348	1
ENSG00000176401.5	EID2B	19	39532668	19_26	0	0.00646854668714458	4.72475301925312	2.901905228951e-07	0.153548819901544	2
ENSG00000176396.10	EID2	19	39539901	19_26	0	0.00759609198285216	6.31184443515057	4.55243651710603e-07	-0.625982180947982	1
ENSG00000105205.6	CLC	19	39738331	19_27	0	0.0362415466242577	9.96353255633195	3.42860507873881e-06	1.25472705981322	1
ENSG00000105204.13	DYRK1B	19	39833836	19_27	0	0.113747589185931	21.0396320462478	2.27236315028746e-05	2.58721226625631	1
ENSG00000105202.8	FBL	19	39846440	19_27	0	0.0427376087444997	11.540432982904	4.68305996662936e-06	1.77008981898397	1
ENSG00000275395.4	FCGBP	19	39935117	19_27	0	0.0261879652316048	6.86607943990385	1.70729267218936e-06	-0.853429377188684	1
ENSG00000013275.7	PSMC4	19	39970735	19_27	0	0.0211747667580626	4.84646285985015	9.74408179598359e-07	0.288244561276586	2
ENSG00000187187.13	ZNF546	19	39984143	19_27	0	0.0410923885076161	11.1649270938429	4.35626884102814e-06	1.53189973362197	1
ENSG00000128000.15	ZNF780B	19	40077262	19_27	0	0.0312319491494893	8.54369195423941	2.53362343249688e-06	1.15305959524511	1
ENSG00000197782.14	ZNF780A	19	40090455	19_27	0	0.0340565230475699	9.36967081966301	3.02985634191683e-06	-1.29793394333389	3
ENSG00000130758.7	MAP3K10	19	40213503	19_27	0	0.020958039259803	4.74878184500489	9.44996642016106e-07	-0.109089199470564	1
ENSG00000105221.16	AKT2	19	40284019	19_27	0	0.0209181877564922	4.73071083906446	9.39610489690491e-07	-0.0632081512358256	1
ENSG00000160392.13	C19orf47	19	40345164	19_27	0	0.0213149150568069	4.90910031158656	9.93534401971285e-07	0.190684286073704	3
ENSG00000105223.19	PLD3	19	40348630	19_27	0	0.0253714659345438	6.56474518960331	1.58146953936631e-06	0.716364722257299	1
ENSG00000160396.8	HIPK4	19	40389280	19_27	0	0.0588590671781613	14.6172115839407	8.16912055466837e-06	-1.73913385284925	1
ENSG00000105227.14	PRX	19	40413751	19_27	0	0.0216030154499248	5.03659802737226	1.03311594409677e-06	-0.322964739456698	2
ENSG00000090006.17	LTBP4	19	40593365	19_28	0	0.036394272525959	9.24001120980301	3.19302954967325e-06	-1.00935427150236	1
ENSG00000105245.9	NUMBL	19	40690718	19_28	0	0.022911083664458	4.83135163040936	1.051021681163e-06	-0.17252254678329	1
ENSG00000077312.8	SNRPA	19	40750226	19_28	0	0.0242285577867681	5.36274981039033	1.23370832789287e-06	-0.422560304285436	2
ENSG00000188493.14	C19orf54	19	40751141	19_28	0	0.0506989496836541	12.4164334946959	5.97713721299327e-06	1.51061812851604	3
ENSG00000261857.6	MIA	19	40771172	19_28	0	0.0258607838051682	5.98275700100549	1.46906307907347e-06	-0.581033496611172	1
ENSG00000167578.17	RAB4B	19	40700303	19_28	0	0.0226460984900236	4.72082183113975	1.0150989967702e-06	-0.082015974544037	2
ENSG00000269858.5	EGLN2	19	40799149	19_28	0	0.0362475079570096	9.20138618819251	3.16685959733404e-06	1.14064279333385	1
ENSG00000105323.16	HNRNPUL1	19	41262082	19_28	0	0.0303300460915626	7.500607522697	2.16006543874856e-06	-1.03993878715747	1
ENSG00000142039.3	CCDC97	19	41309808	19_28	0	0.0776897799891793	16.5413734938245	1.22020515719447e-05	-2.05523789697122	1
ENSG00000142046.14	TMEM91	19	41397794	19_28	0	0.0780607629027705	16.5871256602827	1.2294229698682e-05	1.46108778510102	1
ENSG00000105329.9	TGFB1	19	41354391	19_28	0	0.0248475159569281	5.60261064035599	1.32181542838547e-06	0.90711114540062	1
ENSG00000177191.2	B3GNT8	19	41424491	19_28	0	0.1759061709751	24.6417497704974	4.11575974501486e-05	-2.94204848851885	1
ENSG00000105341.18	ATP5SL	19	41436368	19_28	0	0.0270314051535241	6.40401792255657	1.64368486939608e-06	-0.38037346611688	1
ENSG00000204978.2	ERICH4	19	41442778	19_28	0	0.0256299938720449	5.89749370302878	1.43520317010436e-06	0.638475295294459	1
ENSG00000007129.17	CEACAM21	19	41582530	19_28	0	0.243530991869183	28.0151914055932	6.47806391159073e-05	-2.91646046807057	1
ENSG00000105352.10	CEACAM4	19	41624604	19_28	0	0.0486625415230463	12.0224337553053	5.55500656892096e-06	-1.50367084587954	1
ENSG00000197408.8	CYP2B6	19	40990556	19_28	0	0.0226761313180822	4.73341401643994	1.019156438782e-06	-0.0660315809671767	2
ENSG00000105372.6	RPS19	19	41863946	19_29	0	0.0244328565302224	4.74901624515028	1.10173030799533e-06	0.0376150825741084	1
ENSG00000105404.10	RABAC1	19	41954596	19_29	0	0.0488122361325936	11.3584941139127	5.26437547996526e-06	1.33541063837473	1
ENSG00000105409.16	ATP1A3	19	41997562	19_29	0	0.0410761370041294	9.70387612494604	3.78470674698897e-06	-1.28523393184803	1
ENSG00000028277.21	POU2F2	19	42196795	19_29	0	0.0530360256904309	12.156255423332	6.12164563447156e-06	-1.71000610597977	1
ENSG00000079432.7	CIC	19	42270731	19_29	0	0.06834180743694	14.6034418837675	9.47630616928714e-06	2.0479563343563	1
ENSG00000079462.7	PAFAH1B3	19	42303169	19_29	0	0.0551978610043534	12.5406370278221	6.57263088520264e-06	1.89437891835307	1
ENSG00000167619.11	TMEM145	19	42312345	19_29	0	0.0298053663535534	6.64079256386317	1.87936777420664e-06	0.939958046128338	2
ENSG00000105429.12	MEGF8	19	42325119	19_29	0	0.0962935921187663	17.9437865480292	1.64062331502889e-05	-2.30897375312221	2
ENSG00000189377.8	CXCL17	19	42442961	19_29	0	0.0243609966030284	4.72101560218949	1.09201318908242e-06	0.210800677507183	1
ENSG00000007306.14	CEACAM7	19	41707388	19_29	0	0.0247556164510714	4.87380022300725	1.1456154596547e-06	0.256162031896547	1
ENSG00000204936.9	CD177	19	43370739	19_30	0	0.0675669541475846	11.42897442078	7.33227929359425e-06	1.28663541208784	1
ENSG00000124466.8	LYPD3	19	43464117	19_30	0	0.0670939891917344	11.3609637383082	7.23762678996693e-06	1.31542410082239	1
ENSG00000105755.7	ETHE1	19	43526846	19_30	0	0.0350806429090133	5.13087238357698	1.70905545016029e-06	0.368235977511717	2
ENSG00000234465.10	PINLYP	19	43577281	19_30	0	0.0353590623255714	5.20636995016472	1.74796672513584e-06	-0.349247093951008	3
ENSG00000073050.11	XRCC1	19	43580199	19_30	0	0.0346483977734542	5.01248454513099	1.64904914974639e-06	-0.249878953550398	2
ENSG00000167378.8	IRGQ	19	43597493	19_30	0	0.0338961578721674	4.80293927665098	1.54580592084729e-06	-0.210542613932252	1
ENSG00000124444.15	ZNF576	19	43593608	19_30	0	0.045485343412437	7.61652569235081	3.28946891059673e-06	-0.851685268886873	2
ENSG00000131116.11	ZNF428	19	43620216	19_30	0	0.0336511311619613	4.73369321974605	1.51250623272528e-06	-0.0839204637763593	1
ENSG00000011422.11	PLAUR	19	43670289	19_30	0	0.0459765670838227	7.71956708747113	3.36997658572311e-06	-0.888527868136563	2
ENSG00000105771.13	SMG9	19	43754925	19_30	0	0.035880712495401	5.34625993253072	1.82141339148879e-06	0.50598023313518	1
ENSG00000104783.11	KCNN4	19	43780379	19_30	0	0.0355703008184722	5.26326073886894	1.77762365186979e-06	-0.306729254514101	1
ENSG00000159871.14	LYPD5	19	43796424	19_30	0	0.0535442127339496	9.18369646820022	4.66903850602304e-06	1.13051503895931	2
ENSG00000167637.16	ZNF283	19	43827658	19_30	0	0.0881321056067906	14.013024225532	1.17263652074204e-05	1.71772948774193	2
ENSG00000176222.8	ZNF404	19	43904603	19_30	0	0.0336322648351213	4.72834089132366	1.50994904088314e-06	-0.0772654364492025	1
ENSG00000124459.11	ZNF45	19	43934771	19_30	0	0.0335869094155993	4.71546149024392	1.50380540767551e-06	0.0437371144852637	2
ENSG00000159905.14	ZNF221	19	43950821	19_30	0	0.0335593847920447	4.70763714380111	1.5000798189307e-06	0.0502506924504589	1
ENSG00000204920.10	ZNF155	19	43968317	19_30	0	0.0352807974564552	5.18520685063167	1.73700822904878e-06	-0.388272401262714	3
ENSG00000186026.6	ZNF284	19	44072149	19_30	0	0.0337339118090421	4.75714287162388	1.52373799440146e-06	0.0399499895056001	1
ENSG00000267680.5	ZNF224	19	44093154	19_30	0	0.0426106326560857	6.9907066366499	2.82837152719145e-06	-0.950851987008652	2
ENSG00000263002.7	ZNF234	19	44159652	19_30	0	0.0750542953857423	12.4482144766866	8.87115181031077e-06	1.460780160699	1
ENSG00000167380.16	ZNF226	19	44165166	19_30	0	0.0339463311703208	4.81705763466447	1.55264469257717e-06	-0.186391412014343	1
ENSG00000131126.18	TEX101	19	43392104	19_30	0	0.0584543918622734	10.0290218757134	5.56638347403353e-06	-1.20932068477959	1
ENSG00000159915.12	ZNF233	19	44259591	19_31	0	0.469916781516146	25.4882163153835	0.000113725484508938	3.75203706064234	2
ENSG00000159917.15	ZNF235	19	44296115	19_31	0	0.0169165786523036	4.94560337629982	7.94381667884637e-07	-0.110994301862467	2
ENSG00000062370.16	ZNF112	19	44357928	19_31	0	0.0792703721976432	17.3809458311817	1.30822275886824e-05	-2.96237253380085	1
ENSG00000267508.5	ZNF285	19	44401857	19_31	0	0.0166971322993347	4.84485656498228	7.68104322497668e-07	0.171324696549751	1
ENSG00000278318.4	ZNF229	19	44415487	19_31	0	0.0184847876445571	5.72940467051652	1.00559095942034e-06	0.311294360706777	3
ENSG00000167384.10	ZNF180	19	44499215	19_31	0	0.0240580321765107	8.67632100999594	1.98195189836702e-06	1.47917469179636	2
ENSG00000073008.14	PVR	19	44643329	19_31	0	0.0280412872124576	9.81043217253337	2.61206200486472e-06	1.15879035025714	3
ENSG00000186567.12	CEACAM19	19	44621900	19_31	0	0.0166669253917062	4.84122839953365	7.66140569885837e-07	-0.320049706396397	2
ENSG00000130202.9	NECTIN2	19	44846112	19_31	0	0.0166227414746785	4.79475489991484	7.56774446302934e-07	-0.0344201555586396	1
ENSG00000130204.12	TOMM40	19	44905371	19_31	0	0.0221516594033291	7.53772543437164	1.58541869858914e-06	-0.84138242944141	1
ENSG00000104853.15	CLPTM1	19	44954978	19_31	0	0.023870949529189	8.21035589874986	1.86092587473876e-06	-1.05552235418057	1
ENSG00000170684.8	ZNF296	19	45076689	19_31	0	0.0179745267040695	5.56186180083797	9.49237864975656e-07	-0.375041090293528	1
ENSG00000142252.10	GEMIN7	19	45090912	19_31	0	0.021874751437117	7.42437304839589	1.5420565811171e-06	0.681570641454231	1
ENSG00000104866.10	PPP1R37	19	45116248	19_31	0	0.016648227088726	4.83390026535348	7.64122650846556e-07	-0.114207646995476	1
ENSG00000007255.10	TRAPPC6A	19	45172615	19_31	0	0.067513008343542	18.1247914335004	1.16187090077183e-05	2.12110318981712	1
ENSG00000283632.2	EXOC3L2	19	45212718	19_31	0	0.046452243207653	14.612933692436	6.44527573499633e-06	1.54682465025086	1
ENSG00000104881.15	PPP1R13L	19	45406376	19_31	0	0.02803806874323	9.76312939858741	2.59916911854235e-06	-1.08670639939467	1
ENSG00000117877.10	CD3EAP	19	45406376	19_31	0	0.0171939363328689	5.11721775582968	8.35423349239083e-07	0.255747280553365	2
ENSG00000125740.13	FOSB	19	45467837	19_31	0	0.0184464322547319	5.80249725408014	1.01630654309479e-06	-0.490191927430339	1
ENSG00000012061.15	ERCC1	19	45423658	19_31	0	0.0169543478563502	4.99337895726929	8.0384629237284e-07	0.222781945690087	1
ENSG00000213889.10	PPM1N	19	45190955	19_31	0	0.01647526383967	4.72000802989352	7.38367397955304e-07	0.0870886558079941	2
ENSG00000125753.13	VASP	19	45502954	19_31	0	0.0182703806586434	5.69164977682228	9.87377352382554e-07	0.460834347531562	1
ENSG00000213892.11	CEACAM16	19	44699382	19_31	0	0.0173969488239684	5.27512262192895	8.71370879563379e-07	0.473510242145603	2
ENSG00000125744.11	RTN2	19	45641556	19_32	0	0.0189896375530306	4.86532429260954	8.77255026629922e-07	0.151928701970955	1
ENSG00000177464.4	GPR4	19	45602338	19_32	0	0.0217156070710065	6.13851513914191	1.26570560361031e-06	-0.663061126546202	1
ENSG00000125746.16	EML2	19	45644454	19_32	0	0.0236897341821546	6.96519271650319	1.56671759795514e-06	-0.687594247374781	1
ENSG00000010310.8	GIPR	19	45657200	19_32	0	0.0553317380328503	15.0740831827661	7.91958850105593e-06	-1.66202537517068	1
ENSG00000011478.11	QPCTL	19	45692498	19_32	0	0.0796561515248856	18.601088828427	1.40687361158115e-05	-2.1272250626128	1
ENSG00000177051.5	FBXO46	19	45708924	19_32	0	0.0187782378220057	4.75912986992375	8.48554592028326e-07	0.278392998832615	1
ENSG00000177045.7	SIX5	19	45781689	19_32	0	0.0293024701366311	8.98845946217526	2.50084567656725e-06	1.08969355379312	1
ENSG00000185800.11	DMWD	19	45785801	19_32	0	0.0849351752107409	19.2264549553311	1.55054437067972e-05	-2.25939134559214	2
ENSG00000125755.18	SYMPK	19	45862414	19_32	0	0.0727597578972741	17.7209434987779	1.22426513861102e-05	-2.0134785623655	2
ENSG00000170608.2	FOXA3	19	45863767	19_32	0	0.0340194921171159	10.4118104800162	3.36319057093579e-06	-1.52686202499356	1
ENSG00000176182.5	MYPOP	19	45902984	19_32	0	0.151463832733767	24.9490262139458	3.58806199637237e-05	-2.32461084989634	1
ENSG00000104983.8	CCDC61	19	45996279	19_32	0	0.0257010678622626	7.7400620065843	1.88883057871725e-06	0.854836615586638	1
ENSG00000204866.8	IGFL2	19	46142052	19_32	0	0.0186762444659641	4.70746948544225	8.34784660990388e-07	0.0433396560573083	2
ENSG00000124440.15	HIF3A	19	46296611	19_32	0	0.0808405333817679	18.7448083117679	1.43882365983243e-05	2.09113802393091	1
ENSG00000011485.14	PPP5C	19	46346549	19_32	0	0.0265533761113732	8.05046688518297	2.02972972402076e-06	0.95245340280555	1
ENSG00000169515.5	CCDC8	19	46417618	19_32	0	0.0219348261405493	6.23391646408769	1.2983523596581e-06	0.78102153139685	2
ENSG00000182013.17	PNMAL1	19	46471505	19_32	0	0.0213287025709871	5.96778643651126	1.20857917840749e-06	0.603107843503032	2
ENSG00000204851.6	PNMAL2	19	46506071	19_32	0	0.0521000039414095	14.4948259085427	7.17047880671034e-06	1.68794181053444	1
ENSG00000230510.6	PPP5D1	19	46533031	19_32	0	0.0258040134235719	7.77809207361684	1.90571404961533e-06	0.829177398162247	1
ENSG00000277531.2	LLNLF-187D8.1	19	46426768	19_32	0	0.0229108871461015	6.64750377650224	1.44609856650075e-06	0.824396455841802	1
ENSG00000167414.4	GNG8	19	46634202	19_32	0	0.0186895804020201	4.71424028523611	8.36582282661676e-07	0.141843790586213	1
ENSG00000105287.12	PRKD2	19	46716923	19_33	0	0.027152329025783	15.5026073697981	3.9967706950596e-06	-1.89619467345632	1
ENSG00000181027.10	FKRP	19	46749618	19_33	0	0.00878902551231786	5.02476691147123	4.19328173516125e-07	-0.427422295982769	1
ENSG00000130751.9	NPAS1	19	47019820	19_33	0	0.00936142511367633	5.6731952429726	5.04274600945259e-07	-0.476889885931777	1
ENSG00000142230.11	SAE1	19	47113120	19_33	0	0.025786028984284	15.0246807901819	3.67863854550263e-06	1.64050865966709	2
ENSG00000130749.9	ZC3H4	19	47113120	19_33	0	0.0421867809978235	19.6057973408309	7.85341042087149e-06	1.98710292913549	1
ENSG00000105327.17	BBC3	19	47232618	19_33	0	0.0113104987367201	7.43896427007293	7.98898535664994e-07	-0.865230474621708	3
ENSG00000105321.12	CCDC9	19	47255671	19_33	0	0.0363248185621522	18.4790433154754	6.37353439712865e-06	1.98387140873058	1
ENSG00000257704.3	INAFM1	19	47275155	19_33	0	0.0377673255142478	18.8412965567852	6.75654095378362e-06	-2.01060767430125	1
ENSG00000197405.7	C5AR1	19	47289867	19_33	0	0.00850925150463411	4.74785522857932	3.83606736242366e-07	0.131784185541341	1
ENSG00000134830.5	C5AR2	19	47332635	19_33	0	0.01241695679306	8.31109237164504	9.79874996504368e-07	0.93630257431515	1
ENSG00000105402.7	NAPA	19	47515000	19_33	0	0.00912842885877718	5.42552557420793	4.70256976258885e-07	-0.323331658809778	2
ENSG00000063169.10	GLTSCR1	19	47607998	19_33	0	0.016919819214719	11.2074449210905	1.80052737351423e-06	1.21594306465862	1
ENSG00000024422.11	EHD2	19	47713402	19_33	0	0.00915442367870656	5.41228563037625	4.70445277451524e-07	0.374907022698282	2
ENSG00000105373.18	GLTSCR2	19	47745667	19_33	0	0.008938374953948	5.20445349496278	4.41703761639629e-07	-0.385261439432961	2
ENSG00000178980.14	SELENOW	19	47785180	19_33	0	0.00848359587706871	4.72258911617282	3.80414910604581e-07	-0.0206770340653263	1
ENSG00000105499.13	PLA2G4C	19	48107142	19_33	0	0.00847807744913676	4.72130561483186	3.80064135889295e-07	0.127087723943243	1
ENSG00000105486.13	LIG1	19	48113401	19_33	0	0.0085188838004604	4.75158811759493	3.84342914235359e-07	0.0433164572121687	2
ENSG00000185453.12	C19orf68	19	48170047	19_33	0	0.0111739914070675	7.3221320109996	7.76860937088849e-07	-0.633159955643293	2
ENSG00000105483.17	CARD8	19	48219746	19_33	0	0.00888531104390744	5.12981338514331	4.32784400807061e-07	-0.299851578399341	2
ENSG00000178150.9	ZNF114	19	48271050	19_33	0	0.025811214919062	14.7030406359842	3.60340437360271e-06	-1.6062970155377	2
ENSG00000105479.15	CCDC114	19	48322041	19_33	0	0.00901064139626151	5.63363208095885	4.8199394633391e-07	0.807324615436656	1
ENSG00000161558.10	TMEM143	19	48322041	19_33	0	0.00901064139626151	5.63363208095885	4.8199394633391e-07	0.807324615436656	1
ENSG00000142227.10	EMP3	19	48321044	19_33	0	0.124987733056814	30.4167575660708	3.60975481410764e-05	3.08141361537594	2
ENSG00000105447.12	GRWD1	19	48445721	19_33	0	0.00943819756841413	5.64900956535835	5.06242696820233e-07	-0.580844671720183	2
ENSG00000182324.6	KCNJ14	19	48455897	19_33	0	0.0128242549670669	8.90471798631917	1.08430063110184e-06	1.1979975040863	2
ENSG00000105443.13	CYTH2	19	48447623	19_33	0	0.0161114822764823	10.5197152464014	1.60929950954288e-06	1.05386340449697	3
ENSG00000105523.3	FAM83E	19	48613298	19_33	0	0.0156219865560772	15.4519819500143	2.29201707483878e-06	2.90233921516382	1
ENSG00000063176.15	SPHK2	19	48618792	19_33	0	0.00926117197486953	6.98642854252519	6.14353825770171e-07	-1.40339620349939	2
ENSG00000063180.8	CA11	19	48646791	19_33	0	0.00891575761207508	5.96257093014686	5.04764970451342e-07	-1.05045507876458	2
ENSG00000142233.11	NTN5	19	48673773	19_33	0	0.0195940224350606	17.0462162628625	3.17138517525421e-06	3.43517454013453	2
ENSG00000182264.8	IZUMO1	19	48746940	19_33	0	0.00975394653471184	9.85104240093245	9.12346805768002e-07	2.27757464601237	2
ENSG00000174951.10	FUT1	19	48753131	19_33	0	0.0168100564619593	16.3236341629792	2.605454071897e-06	-2.9197482459209	1
ENSG00000105398.3	SULT2A1	19	47886106	19_33	0	0.0156482949106441	10.5013641272172	1.56030728675776e-06	-1.27619485249735	1
ENSG00000105552.14	BCAT2	19	48808709	19_35	0	0.00323067383735387	4.91403394552483	1.50740053017299e-07	0.278901832650697	1
ENSG00000105559.11	PLEKHA4	19	48868241	19_35	0	0.00318003389826971	4.7585722421006	1.43683140937401e-07	-0.0879799748495074	1
ENSG00000087074.7	PPP1R15A	19	48872829	19_35	0	0.00735190838538569	12.5992404113925	8.79512155851866e-07	1.33195521083253	1
ENSG00000104804.7	TULP2	19	48899230	19_35	0	0.00474110728083088	8.32976029354119	3.74981362875141e-07	0.921127065594352	1
ENSG00000104805.15	NUCB1	19	48899798	19_35	0	0.0123214007942709	17.4584890179454	2.04250973672575e-06	1.79558525029586	2
ENSG00000087088.19	BAX	19	48954681	19_35	0	0.0362809296543754	27.7333777465839	9.55385334987401e-06	2.46120402254006	1
ENSG00000183207.13	RUVBL2	19	48993529	19_35	0	0.00519581494373522	9.2968694330043	4.58656764560274e-07	1.05916614524494	1
ENSG00000104826.12	LHB	19	49016209	19_35	0	0.00318005438700131	4.75145391593839	1.43469130348226e-07	-0.171367121570438	1
ENSG00000268655.2	CTB-60B18.10	19	49019831	19_35	0	0.00317157711917426	4.71783312345718	1.42074209408071e-07	-0.0896189721892902	1
ENSG00000196337.11	CGB7	19	49058611	19_35	0	0.00524506929240343	9.36339587422831	4.66317820054804e-07	1.13914968732979	2
ENSG00000104852.14	SNRNP70	19	49085489	19_35	0	0.0300999049517872	25.6316690890756	7.32553602742967e-06	2.43542667817918	1
ENSG00000104863.11	LIN7B	19	49118707	19_35	0	0.00341148392523794	5.43162868991393	1.75942516602125e-07	0.408071541675609	2
ENSG00000177380.13	PPFIA3	19	49118707	19_35	0	0.0337368907216905	26.9288270792307	8.62620726215183e-06	2.6129028423614	2
ENSG00000221916.3	C19orf73	19	49118648	19_35	0	0.00771385020282023	13.4608608536831	9.85919446118596e-07	1.61948669911055	1
ENSG00000130529.15	TRPM4	19	49154952	19_35	0	0.00330121187329124	5.1119158710214	1.6023393312332e-07	0.557120146629133	2
ENSG00000104894.11	CD37	19	49331198	19_35	0	0.00402898105703375	6.54187444854681	2.50261951714695e-07	-0.231117793919961	1
ENSG00000074219.13	TEAD2	19	49363230	19_35	0	0.00402191456192291	6.52757026003609	2.49276760694412e-07	-0.228129922640315	1
ENSG00000104888.9	SLC17A7	19	49473961	19_35	0	0.00322442550500524	5.18167381432635	1.5864259865865e-07	-0.603873183404966	1
ENSG00000161618.9	ALDH16A1	19	49453033	19_35	0	0.00417165231970429	6.79074045480477	2.68981638189066e-07	-0.0676565461986007	2
ENSG00000104872.10	PIH1D1	19	49453033	19_35	0	0.00381144326176175	6.37071903741462	2.30555405037422e-07	0.611288809337173	1
ENSG00000090554.12	FLT3LG	19	49476636	19_35	0	0.0183340391775125	27.5190191230119	4.79058446540967e-06	-3.47273261251575	1
ENSG00000142541.16	RPL13A	19	49487208	19_35	0	0.00316994426926676	4.77154093022977	1.4361760408813e-07	-0.364274135870093	1
ENSG00000142534.6	RPS11	19	49496088	19_35	0	0.0105878064726473	22.7528219643514	2.28738179290483e-06	3.39164975122729	1
ENSG00000104870.12	FCGRT	19	49506835	19_35	0	0.0152212298296471	27.5583725294155	3.98291196187989e-06	3.7134710922241	2
ENSG00000142552.7	RCN3	19	49527889	19_35	0	0.00759040559387347	19.675729039676	1.41805544889093e-06	3.24856852310503	1
ENSG00000142546.13	NOSIP	19	49590619	19_35	0	0.00557362992291677	9.36438966412479	4.95581405285122e-07	-0.792199254750036	1
ENSG00000126464.13	PRR12	19	49588695	19_35	0	0.00354853944565836	5.5726017687297	1.87760849914382e-07	-0.19930228804721	1
ENSG00000126456.15	IRF3	19	49664917	19_35	0	0.505756165201488	36.7942723101132	0.000176692778679258	-5.96642586047614	2
ENSG00000169169.14	CPT1C	19	49686918	19_35	0	0.00470148130625281	8.19993497897607	3.66051776677724e-07	0.705541720059153	2
ENSG00000126467.10	TSKS	19	49761973	19_35	0	0.00345504937248353	5.37387938497404	1.76294827065238e-07	0.122578298944523	2
ENSG00000010361.13	FUZ	19	49811481	19_35	0	0.00320143413507623	4.82362216498191	1.4662743931411e-07	0.224089953372076	2
ENSG00000104973.16	MED25	19	49818854	19_35	0	0.00349635595852582	5.73596393354424	1.90423020537198e-07	-0.633071044495849	1
ENSG00000039650.11	PNKP	19	49877601	19_35	0	0.0127461386558098	18.2043766973571	2.20318947878906e-06	-1.88031025907765	1
ENSG00000104946.12	TBC1D17	19	49877838	19_35	0	0.00325545183867992	5.01843797897689	1.55123370610546e-07	0.357132621259014	1
ENSG00000104951.15	IL4I1	19	49929735	19_35	0	0.00445137437353327	7.76826990429071	3.28333974996196e-07	-0.783278951497629	1
ENSG00000169136.10	ATF5	19	49928533	19_35	0	0.00362009606774305	5.90873172591981	2.03100861071715e-07	0.506949632835706	2
ENSG00000161640.15	SIGLEC11	19	49964893	19_35	0	0.00346044048556249	5.50670056732486	1.8093402443116e-07	0.406387779386043	1
ENSG00000105053.10	VRK3	19	50071991	19_35	0	0.00532145609517265	9.8236388452514	4.96363991054121e-07	-1.2036223607947	1
ENSG00000105357.15	MYH14	19	50187218	19_35	0	0.0031699528552851	4.71034266618849	1.41775994455415e-07	-0.0230566331488818	1
ENSG00000131408.13	NR1H2	19	50330060	19_35	0	0.00327025885619969	4.98358977438214	1.54746848547631e-07	-0.237980961027135	1
ENSG00000131400.7	NAPSA	19	50365497	19_35	0	0.0150098278319785	19.4091754483637	2.76617844851406e-06	-1.94274513556463	1
ENSG00000062822.12	POLD1	19	50383830	19_35	0	0.00450490250337898	8.10329127325932	3.46612517732154e-07	0.960858759489358	1
ENSG00000142530.10	FAM71E1	19	50474700	19_35	0	0.0546971847566742	31.4112852413275	1.63135349350489e-05	2.76094919736294	1
ENSG00000161677.11	JOSD2	19	50514918	19_35	0	0.0253262554137613	24.2407384260311	5.82927071151979e-06	2.03666188574282	1
ENSG00000204653.9	ASPDH	19	50514578	19_35	0	0.0288028618754385	25.3301631664137	6.92741213244207e-06	-2.45318786804482	1
ENSG00000167748.10	KLK1	19	50822850	19_35	0	0.0257753238741609	24.4435530251421	5.98226794905204e-06	-2.1516748115858	2
ENSG00000169035.11	KLK7	19	50983811	19_35	0	0.0043452250634255	7.69540963499725	3.17498308164949e-07	0.825439593590877	2
ENSG00000167757.13	KLK11	19	51028516	19_35	0	0.00469691689064189	8.41482577082159	3.75279983429049e-07	-0.898549031854292	2
ENSG00000213023.10	SYT3	19	50641112	19_35	0	0.00417859628234651	7.26253556878621	2.88148313945758e-07	-0.758169147475271	1
ENSG00000174562.13	KLK15	19	50833005	19_35	0	0.00317936908593863	4.73656006592058	1.42988593092153e-07	0.0611717735291019	1
ENSG00000142544.6	CTU1	19	51106074	19_35	0	0.00368732821350137	6.13204927063443	2.14691489414828e-07	-0.580115167211677	1
ENSG00000129450.8	SIGLEC9	19	51125272	19_35	0	0.00354392119969649	5.75738055247187	1.93734242908386e-07	-0.505805252536251	1
ENSG00000168995.13	SIGLEC7	19	51139527	19_35	0	0.0267442776304453	24.7908024657566	6.29533511674854e-06	-2.1981961357674	1
ENSG00000105383.14	CD33	19	51224937	19_35	0	0.00319003154921182	4.7705363121144	1.44497249684817e-07	-0.12239555187402	1
ENSG00000186806.5	VSIG10L	19	51334865	19_35	0	0.00912990782554091	14.7052538088595	1.27478315032636e-06	-1.48359613453697	1
ENSG00000105379.9	ETFB	19	51352070	19_35	0	0.00688841716200372	11.9848742615536	7.8388132653243e-07	1.34682666533147	1
ENSG00000105366.15	SIGLEC8	19	51458762	19_35	0	0.00337493495488361	5.30583821675535	1.7002657534975e-07	0.348270654115092	1
ENSG00000105497.7	ZNF175	19	51571508	19_35	0	0.00430614608291269	7.57923094599203	3.09892664592702e-07	-0.84803572411938	1
ENSG00000105501.12	SIGLEC5	19	51630942	19_35	0	0.00817040223968524	13.5851069532886	1.05391090105692e-06	-1.48857873762724	2
ENSG00000254415.3	SIGLEC14	19	51655063	19_35	0	0.0123215947349775	17.4298105379895	2.0391866704319e-06	1.79383761703055	1
ENSG00000182310.13	SPACA6	19	51693156	19_35	0	0.010201472388684	15.7617780755245	1.52674133418815e-06	-1.55547925453139	1
ENSG00000105509.10	HAS1	19	51724462	19_35	0	0.00498941839232903	9.00563312188365	4.26640000122427e-07	-0.954851035113093	1
ENSG00000187474.4	FPR3	19	51793039	19_35	0	0.00363704563018652	5.96904669396094	2.0613470816622e-07	0.657113891398045	2
ENSG00000161551.14	ZNF577	19	51893288	19_35	0	0.0320215121584965	25.7947993869169	7.84280447971038e-06	-2.81276087880264	1
ENSG00000198093.10	ZNF649	19	51900263	19_35	0	0.026824767604851	24.522262136366	6.24588373263122e-06	-2.4236177280163	2
ENSG00000176024.17	ZNF613	19	51925582	19_35	0	0.00358187444597247	5.85052398031	1.98976835304711e-07	-0.550110867811914	1
ENSG00000197619.13	ZNF615	19	51990407	19_35	0	0.0107169072504474	15.9287936156859	1.62087585968993e-06	-1.89340217489952	1
ENSG00000256087.6	ZNF432	19	52091128	19_35	0	0.0113996773489436	16.5634699578678	1.7928389572401e-06	-1.87518162570578	2
ENSG00000197608.11	ZNF841	19	52085891	19_35	0	0.00390751637005371	6.6786686668042	2.47792468008339e-07	0.679452674150721	1
ENSG00000196267.12	ZNF836	19	52152450	19_35	0	0.00877831849958522	14.3216597345093	1.19371893306185e-06	1.47222815837856	1
ENSG00000105568.17	PPP2R1A	19	52190024	19_35	0	0.00354946803445821	5.78184102074803	1.94861845871213e-07	0.474913656507552	2
ENSG00000167554.14	ZNF610	19	52333853	19_35	0	0.0051228044946392	9.15236706214036	4.4518303730151e-07	-1.15370419976035	1
ENSG00000221923.8	ZNF880	19	52321779	19_35	0	0.00642502506305498	11.2858491526414	6.88503994223008e-07	1.35019556288898	3
ENSG00000167555.13	ZNF528	19	52385968	19_35	0	0.0130868919008518	18.0429536327374	2.2420306477878e-06	-1.78769848541767	2
ENSG00000198633.10	ZNF534	19	52428815	19_35	0	0.00367899398094329	6.10801936966386	2.13366817604573e-07	-0.585915651585486	1
ENSG00000186474.15	KLK12	19	51035305	19_35	0	0.00673098840744713	11.8016460668372	7.54256089791633e-07	1.28087899446966	1
ENSG00000198482.11	ZNF808	19	52527889	19_37	0	0.012502787894335	11.5841851163013	1.37521230404895e-06	1.31392622114656	1
ENSG00000167562.12	ZNF701	19	52570311	19_37	0	0.00704078798492547	6.18008170679094	4.13154874067409e-07	0.608550661464321	1
ENSG00000167766.18	ZNF83	19	52618598	19_37	0	0.00672029315061296	5.74404987811003	3.665251813806e-07	0.498249455107911	4
ENSG00000213020.9	ZNF611	19	52729224	19_37	0	0.0124011040193843	11.5236059540298	1.35689470094684e-06	-1.26731306181721	3
ENSG00000189190.9	ZNF600	19	52786722	19_37	0	0.00964106913551599	9.15307870218862	8.3789536993315e-07	-1.00589510374894	1
ENSG00000204604.9	ZNF468	19	52853789	19_37	0	0.00655875707673925	5.5146175683686	3.43426926090964e-07	0.441818292478421	5
ENSG00000182986.12	ZNF320	19	52893812	19_37	0	0.0177665800453873	14.9232254700786	2.51746785781646e-06	-1.54991876121641	3
ENSG00000213793.5	ZNF888	19	52921071	19_37	0	0.00607664534485264	4.79529010600892	2.76678984598046e-07	0.160877272626867	2
ENSG00000170949.17	ZNF160	19	53081483	19_37	0	0.0184580928933209	15.2618073207825	2.67479307665326e-06	1.62087622759543	3
ENSG00000170954.11	ZNF415	19	53114565	19_37	0	0.010483425135438	9.92869847496711	9.88309378782878e-07	-1.13463039201039	3
ENSG00000197937.12	ZNF347	19	53159231	19_37	0	0.0073103419697591	6.53949688875553	4.53920114006899e-07	0.648941043713507	1
ENSG00000197497.10	ZNF665	19	53191612	19_37	0	0.007623514986554	6.93520266849493	5.0200935716649e-07	-0.715891215612592	1
ENSG00000197928.10	ZNF677	19	53251762	19_37	0	0.00908795176349841	8.58099203740599	7.40458817285835e-07	-0.985297288385849	1
ENSG00000213799.11	ZNF845	19	53333341	19_37	0	0.00640330751595186	5.28695046710065	3.21445238823855e-07	0.390427980592198	1
ENSG00000196417.12	ZNF765	19	53395529	19_37	0	0.0130723029538145	12.0108771685762	1.49081662288196e-06	1.33726827374019	1
ENSG00000160336.14	ZNF761	19	53431907	19_37	0	0.012646844266193	11.6895403265262	1.40370873025465e-06	1.33027666728339	1
ENSG00000198346.10	ZNF813	19	53468100	19_37	0	0.00708315461000453	6.24371466896094	4.19920586613908e-07	0.583564500348813	2
ENSG00000130844.16	ZNF331	19	53520979	19_37	0	0.00803407572541337	7.42998998506934	5.6678917354213e-07	-0.792015659608311	1
ENSG00000126583.10	PRKCG	19	53879599	19_37	0	0.00645820737540448	5.37057649273722	3.29329238264774e-07	0.389424982654504	1
ENSG00000142408.4	CACNG8	19	53962754	19_37	0	0.0119112818334716	11.1239212427343	1.25809606159963e-06	-1.27645854735085	2
ENSG00000130433.7	CACNG6	19	53991509	19_37	0	0.0140754257228954	12.7114215324951	1.69884226450415e-06	-1.3918948106426	4
ENSG00000170909.13	OSCAR	19	54078523	19_37	0	0.00602862250463687	4.72294109137043	2.70351022156801e-07	-0.061055368090827	3
ENSG00000189068.9	VSTM1	19	54062922	19_37	0	0.00685539127656643	5.93183825483014	3.86117019181579e-07	-0.539159875348808	2
ENSG00000170906.15	NDUFA3	19	54102289	19_37	0	0.00606064001490958	4.76776401232779	2.74366218070602e-07	0.125612279364743	3
ENSG00000105618.13	PRPF31	19	54106529	19_37	0	0.00704687661706061	6.19139208706315	4.14268939073847e-07	-0.618082410380556	2
ENSG00000088038.17	CNOT3	19	54505464	19_37	0	0.0105410061164135	10.0112229984993	1.00199740652083e-06	1.21378733112748	1
ENSG00000105617.3	LENG1	19	54159451	19_37	0	0.00612080147275262	4.85738725435333	2.82298401604433e-07	-0.182320761602042	2
ENSG00000167608.11	TMC4	19	54173495	19_37	0	0.00800202462108279	7.37440580169753	5.60304760734532e-07	-0.803531666787076	1
ENSG00000125505.16	MBOAT7	19	54189591	19_37	0	0.0105235857537918	9.97872773123158	9.97094485210086e-07	1.06736566021333	2
ENSG00000170892.10	TSEN34	19	54190017	19_37	0	0.00616050080446418	4.92114211233491	2.87858675078541e-07	-0.235081763664671	2
ENSG00000170889.13	RPS9	19	54197855	19_37	0	0.0557864140890015	25.835501776196	1.36849351514841e-05	2.4655767548035	5
ENSG00000167615.16	LENG8	19	54449028	19_37	0	0.0213485785128135	16.9254074760011	3.43087972011214e-06	-1.83492045985611	1
ENSG00000275183.1	LENG9	19	54463135	19_37	0	0.0151738375581886	13.8522946683065	1.99578865061096e-06	-1.70401045169468	1
ENSG00000104974.11	LILRA1	19	54593944	19_37	0	0.00870145872176042	8.1247077241048	6.71269952787424e-07	-1.04515684404067	1
ENSG00000186818.12	LILRB4	19	54650709	19_37	0	0.00853359423363431	7.95628805028928	6.44673596413549e-07	-0.862239880600552	2
ENSG00000022556.15	NLRP2	19	54952549	19_37	0	0.0137005561234799	12.4148818772442	1.61502104033079e-06	-1.34903395280418	2
ENSG00000088053.11	GP6	19	54962842	19_37	0	0.0085440818074265	7.98520392949563	6.47811728504094e-07	-0.891748348246061	2
ENSG00000160439.15	RDH13	19	55035411	19_37	0	0.0206992143244692	16.3093661861035	3.20544509184002e-06	1.65278255136774	2
ENSG00000131037.14	EPS8L1	19	55072012	19_37	0	0.0185781273060647	15.2549433165472	2.69097665148991e-06	1.54676149955823	2
ENSG00000125503.12	PPP1R12C	19	55112438	19_37	0	0.00757116296499938	6.86895270229598	4.93799353462426e-07	-0.719528565634264	3
ENSG00000167646.13	DNAAF3	19	55166155	19_37	0	0.00849711849013302	7.94184396902333	6.40752665593152e-07	0.962629118229352	1
ENSG00000129990.14	SYT5	19	55172856	19_37	0	0.0557581793718214	25.6806613732788	1.35960322379677e-05	2.34643747580912	1
ENSG00000180089.5	TMEM86B	19	55227057	19_38	0	0.0110027932423349	4.71285817104036	4.92362217630469e-07	-0.00962971883024729	1
ENSG00000105063.18	PPP6R1	19	55229837	19_38	0	0.0139881754184151	6.98413539602796	9.27622163975779e-07	-0.747684750547613	3
ENSG00000133265.10	HSPBP1	19	55276938	19_38	0	0.047001695408123	18.5209124475315	8.26557934578504e-06	1.85188487228037	1
ENSG00000180061.9	TMEM150B	19	55334018	19_38	0	0.017304809827915	8.99979467976697	1.47875705409948e-06	1.00704007986329	1
ENSG00000133247.13	KMT5C	19	55339283	19_38	0	0.0571207157335911	20.3962225883308	1.10621815122495e-05	-1.99871394244897	1
ENSG00000233493.3	TMEM238	19	55385398	19_38	0	0.0161599836626116	8.35107991158204	1.28138888828434e-06	0.930803248779953	1
ENSG00000108107.14	RPL28	19	55385398	19_38	0	0.0224296666448128	11.4613602081653	2.44093591565801e-06	1.23779725829049	2
ENSG00000090971.4	NAT14	19	55484743	19_38	0	0.0114086821874627	5.05542204433593	5.47633865315726e-07	-0.287864903035113	1
ENSG00000179954.15	SSC5D	19	55487496	19_38	0	0.0201841482155586	10.459715526725	2.00459986406879e-06	1.19962888389282	2
ENSG00000231274.5	SBK3	19	55544212	19_38	0	0.011002247012898	4.71238842174274	4.92288701235631e-07	-0.115980291670359	1
ENSG00000179943.7	FIZ1	19	55598565	19_38	0	0.0110054581967561	4.71514779977546	4.92720731517455e-07	-0.123022963560373	1
ENSG00000179922.5	ZNF784	19	55552941	19_38	0	0.0288539456254958	13.8570599653981	3.79641518800995e-06	1.44887237191069	1
ENSG00000213015.8	ZNF580	19	55635103	19_38	0	0.0867842242140926	24.4522107290674	2.01491306181434e-05	-2.34694955861653	1
ENSG00000173581.7	CCDC106	19	55640663	19_38	0	0.0277487710663557	13.4851366329395	3.55301058912973e-06	1.45803688060176	1
ENSG00000063244.12	U2AF2	19	55653828	19_38	0	0.0137020748970024	6.78850801674032	8.83197984050942e-07	0.719493850688323	1
ENSG00000063245.14	EPN1	19	55675220	19_38	0	0.0109971828849728	4.70803546876135	4.91607579700594e-07	0.0108245134810101	1
ENSG00000198046.11	ZNF667	19	56467286	19_38	0	0.0149347644346869	7.60416781244508	1.07831951803771e-06	-0.853079375210058	1
ENSG00000196867.7	ZFP28	19	56539279	19_38	0	0.0395688971341117	16.8713756219452	6.33872392654351e-06	-2.0290542526744	1
ENSG00000197016.11	ZNF470	19	56567276	19_38	0	0.0120736548341374	5.59125174303768	6.40981063409921e-07	-0.578326476931844	1
ENSG00000197951.8	ZNF71	19	56591390	19_38	0	0.0755196747137156	23.0978906833177	1.65626501735422e-05	-2.57938643161785	1
ENSG00000268182.5	SMIM17	19	56645077	19_38	0	0.0112701882850802	4.93992438196539	5.28626425670905e-07	-0.234596774638092	1
ENSG00000127903.13	ZNF835	19	56671549	19_38	0	0.265717588195009	35.768228719329	9.02433341813133e-05	3.43047827540399	2
ENSG00000198300.12	PEG3	19	56839938	19_38	0	0.0314118696022363	14.6665633628641	4.37441060281456e-06	-1.65880748692	1
ENSG00000269699.5	ZIM2	19	56839938	19_38	0	0.0314118696022363	14.6665633628641	4.37441060281456e-06	1.65880748692	1
ENSG00000180043.11	FAM71E2	19	55363667	19_38	0	0.0121096762440557	5.61943689607154	6.46134198193354e-07	-0.448340709317093	1
ENSG00000083844.10	ZNF264	19	57191556	19_39	0	0.0137220835381596	4.71465859418164	6.1428188043129e-07	-0.082772507023257	1
ENSG00000105146.12	AURKC	19	57219939	19_39	0	0.0143528994717401	5.14017247848649	7.0051063304584e-07	0.326532393377182	1
ENSG00000204524.6	ZNF805	19	57240855	19_39	0	0.0156492113721962	5.95911614773358	8.85465620191708e-07	0.580399492464628	1
ENSG00000178229.7	ZNF543	19	57320721	19_39	0	0.0143951185339398	5.16798278419612	7.06372365216424e-07	0.463247762088224	2
ENSG00000131845.14	ZNF304	19	57353714	19_39	0	0.0253193795897893	10.5256170527922	2.53045152373198e-06	-1.27635508974571	2
ENSG00000152433.14	ZNF547	19	57353781	19_39	0	0.0139275719665927	4.85536938102393	6.42088783290619e-07	0.237087696290896	3
ENSG00000256060.2	TRAPPC2B	19	57353781	19_39	0	0.0138191892078094	4.78141173732453	6.27387848976702e-07	-0.0960115605724781	1
ENSG00000188785.11	ZNF548	19	57389567	19_39	0	0.0165212577704196	6.47293079459602	1.01541007413365e-06	0.599908482409368	2
ENSG00000186272.12	ZNF17	19	57411542	19_39	0	0.0188314652673982	7.7138541843749	1.37928157723115e-06	0.767334237545419	1
ENSG00000186230.6	ZNF749	19	57438168	19_39	0	0.0142286703460358	5.05786448069704	6.83327506701245e-07	-0.347564968880624	2
ENSG00000178201.4	VN1R1	19	57419935	19_39	0	0.0144281322548235	5.18967695824548	7.10964369940332e-07	-0.504705924826214	2
ENSG00000197128.11	ZNF772	19	57477686	19_39	0	0.0143815090787292	5.15903118906005	7.04482176673638e-07	0.514907124988624	2
ENSG00000105136.20	ZNF419	19	57488290	19_39	0	0.0210525245176264	8.77192646372932	1.75346281684496e-06	-1.07921543605199	3
ENSG00000152439.12	ZNF773	19	57455094	19_39	0	0.0166039095156797	6.52023261285356	1.02794728655125e-06	-0.900293039906335	3
ENSG00000121406.8	ZNF549	19	57527256	19_39	0	0.016132848240981	6.24747354765744	9.57002056950385e-07	0.354922784814324	1
ENSG00000251369.8	ZNF550	19	57559827	19_39	0	0.0237763029878958	9.92773261207458	2.24125770112896e-06	-1.39377776238793	1
ENSG00000171649.11	ZIK1	19	57579450	19_39	0	0.0247229058126197	10.2989013859108	2.41761872554864e-06	-1.25775165924765	1
ENSG00000183647.10	ZNF530	19	57599820	19_39	0	0.0555647692981447	18.0420374712835	9.51880637460215e-06	2.27718774882245	2
ENSG00000213762.11	ZNF134	19	57614276	19_39	0	0.0204550203954006	8.49858924326198	1.65060878770064e-06	0.973356082695027	1
ENSG00000121417.13	ZNF211	19	57630077	19_39	0	0.014209957626844	5.04541104018004	6.80748562363217e-07	-0.488868573049676	2
ENSG00000083814.13	ZNF671	19	57727854	19_39	0	0.0348251874621676	13.5631523514267	4.48488694445749e-06	1.51070682550398	2
ENSG00000152443.12	ZNF776	19	57747221	19_39	0	0.0157954076403491	6.04721349490965	9.06950400124557e-07	0.532457176197957	1
ENSG00000083828.15	ZNF586	19	57770006	19_39	0	0.0137109434235815	4.70697072375167	6.12782328659997e-07	-0.220228866013782	2
ENSG00000178935.5	ZNF552	19	57814633	19_39	0	0.0137139115443911	4.70901956233412	6.13181770814651e-07	0.128061902928843	3
ENSG00000269343.6	ZNF587B	19	57840921	19_39	0	0.0144720172651442	5.21842940037993	7.17077806065767e-07	-0.202796772756109	1
ENSG00000198466.11	ZNF587	19	57849756	19_39	0	0.0147509497688662	5.3992142420727	7.56219621300835e-07	-0.594799220236544	3
ENSG00000204514.9	ZNF814	19	57888226	19_39	0	0.0163505496803509	6.3745016688652	9.89637158171065e-07	0.665192460262664	1
ENSG00000196724.12	ZNF418	19	57935250	19_39	0	0.0143116940134955	5.11295127160478	6.9480045296265e-07	0.355888011998866	1
ENSG00000177025.3	C19orf18	19	57972976	19_39	0	0.0226823559369906	9.4801230818588	2.04173575332993e-06	-1.15413215786223	2
ENSG00000166704.11	ZNF606	19	58004862	19_39	0	0.0137112318230099	4.70716982116508	6.12821138345492e-07	0.0580040684621718	1
ENSG00000152467.9	ZSCAN1	19	58033765	19_39	0	0.157957335947946	28.2999939986104	4.24447070715676e-05	-2.68271776449994	1
ENSG00000176293.19	ZNF135	19	57984019	19_39	0	0.0171508457594142	6.82740842190529	1.11183110940792e-06	-0.697041924485022	3
ENSG00000121413.12	ZSCAN18	19	58081807	19_39	0	0.0144916854896008	5.23129454185793	7.19822586870909e-07	0.270029832299964	2
ENSG00000181894.14	ZNF329	19	58154719	19_39	0	0.114884806786104	25.120388855576	2.74022581141367e-05	2.52216196559421	2
ENSG00000171606.17	ZNF274	19	58183640	19_39	0	0.0152056712531325	5.68676062593904	8.21046854035275e-07	0.327153612176705	1
ENSG00000198131.13	ZNF544	19	58253009	19_39	0	0.0383165028431117	14.476067641633	5.26664280510177e-06	1.87481550432001	1
ENSG00000278129.1	ZNF8	19	58278993	19_39	0	0.177378189456548	29.4761772523012	4.96442294110548e-05	-2.91968363190971	1
ENSG00000121410.11	A1BG	19	58353702	19_39	0	0.0145835589874992	5.29113143601809	7.32671788372179e-07	-0.211028707642328	1
ENSG00000152475.6	ZNF837	19	58380693	19_39	0	0.0139317763433582	4.85822779792104	6.42660733262325e-07	-0.387844712227792	2
ENSG00000083845.8	RPS5	19	58386285	19_39	0	0.0856188341246317	22.2325115864247	1.80740397813484e-05	-2.65682610819541	2
ENSG00000171574.17	ZNF584	19	58401370	19_39	0	0.0718515186272223	20.5268775215289	1.40041334111628e-05	2.60107369430447	1
ENSG00000131849.11	ZNF132	19	58439729	19_39	0	0.035983729484913	13.8756989826748	4.74087429125745e-06	2.1688204319317	1
ENSG00000083838.15	ZNF446	19	58474499	19_39	0	0.0232476971313131	9.71404257000472	2.14425947689998e-06	1.79266910528742	1
ENSG00000083807.9	SLC27A5	19	58462562	19_39	0	0.0169580850850708	6.72027416820885	1.08208455477211e-06	-1.24804194383323	1
ENSG00000130726.11	TRIM28	19	58543745	19_39	0	0.0516989020164353	17.3483687925163	8.51603352085384e-06	-1.94034840755066	1
ENSG00000130724.8	CHMP2A	19	58555551	19_39	0	0.108259818130202	24.5337429948976	2.52190371511112e-05	-2.64853494872537	1
ENSG00000130725.7	UBE2M	19	58559549	19_39	0	0.139779066885262	27.0710784304535	3.59289967772511e-05	-3.06394731328827	1
ENSG00000099326.8	MZF1	19	58572939	19_39	0	0.0139254089109478	4.85389619928796	6.41794274353674e-07	0.21044215142045	2
ENSG00000196476.11	C20orf96	20	276391	20_1	0	0.0723801211177069	16.731102526364	1.14985019397539e-05	-1.78424915534325	1
ENSG00000177732.8	SOX12	20	327759	20_1	0	0.0229460140861758	5.7229814640497	1.24688669827577e-06	-0.479074625536156	1
ENSG00000125826.20	RBCK1	20	393455	20_1	0	0.0216469009230197	5.16934189470829	1.06249864061191e-06	0.269192709899476	3
ENSG00000125875.13	TBC1D20	20	456818	20_1	0	0.0225095586165794	5.54052165024406	1.1841726661406e-06	-0.425978235462672	1
ENSG00000271303.1	SRXN1	20	653324	20_1	0	0.0393124537308041	10.8545898715331	4.05173438625401e-06	1.22206614437746	2
ENSG00000101276.14	SLC52A3	20	775876	20_2	0	0.0114162951598893	6.9854612071687	7.57212318587464e-07	0.760289166896351	2
ENSG00000101280.7	ANGPT4	20	880111	20_2	0	0.00935624270348434	5.14494132544292	4.57066405894817e-07	0.366316269855268	2
ENSG00000101282.8	RSPO4	20	1031383	20_2	0	0.00894673272705826	4.70821296631779	3.99961288969743e-07	-0.0477988128165255	1
ENSG00000125895.5	TMEM74B	20	1171679	20_2	0	0.00962375898684476	5.36836865444213	4.90551340538969e-07	-0.299219663666763	2
ENSG00000215595.1	C20orf202	20	1203347	20_2	0	0.0105976229776281	6.38927043209167	6.42920290372154e-07	0.725182465673256	1
ENSG00000125775.14	SDCBP2	20	1329070	20_2	0	0.0159398390056869	10.35534772164	1.56727791574895e-06	-1.31742053028835	1
ENSG00000088832.16	FKBP1A	20	1370028	20_2	0	0.0126454575788696	8.1867786049219	9.82980701837645e-07	-1.08100625828376	1
ENSG00000088833.17	NSFL1C	20	1457585	20_2	0	0.0269483835253607	15.5899961550998	3.98911103084495e-06	2.05904931657222	2
ENSG00000196209.12	SIRPB2	20	1491257	20_2	0	0.0383566537010633	17.9525525175222	6.53829202951776e-06	-1.64660593246842	1
ENSG00000125900.12	SIRPD	20	1558774	20_2	0	0.0111194454650171	6.81124954152369	7.19129852689905e-07	-0.747475349878438	1
ENSG00000101307.15	SIRPB1	20	1622058	20_2	0	0.208576422172603	17.4128713687826	3.44852200939292e-05	3.37249967901919	2
ENSG00000089012.14	SIRPG	20	1658230	20_2	0	0.0160241473076468	10.5497186966555	1.60514106277601e-06	-1.39266303689785	1
ENSG00000125834.12	STK35	20	2101653	20_2	0	0.00919765211925672	5.01520275741558	4.37988665472622e-07	0.372851589007126	1
ENSG00000125780.11	TGM3	20	2074473	20_2	0	0.0108669669465388	6.69298607160585	6.90598553084803e-07	-0.815835805439397	1
ENSG00000125835.18	SNRPB	20	2470858	20_2	0	0.00949831175021743	5.30112136587374	4.78092095926691e-07	0.354147418169554	1
ENSG00000088876.11	ZNF343	20	2508107	20_3	0	0.0221864672901546	5.59022455198411	1.17764612095952e-06	0.444954024319746	1
ENSG00000101361.16	NOP56	20	2652410	20_3	0	0.200169948677296	27.0344192010054	5.13822737232549e-05	2.95364348128079	1
ENSG00000101365.20	IDH3B	20	2664247	20_3	0	0.107764248281089	20.8077870463237	2.12910948692536e-05	-2.59990157249836	2
ENSG00000088881.20	EBF4	20	2695176	20_3	0	0.0479674249851005	12.948591406689	5.89747799011633e-06	1.53669630278974	1
ENSG00000088882.7	CPXM1	20	2800795	20_3	0	0.0235939975592905	6.17467060434647	1.38328835686562e-06	-0.800409834425774	3
ENSG00000215305.9	VPS16	20	2838155	20_3	0	0.0278745059579668	7.76060334186965	2.05399821578802e-06	-0.885780329182877	3
ENSG00000132635.16	PCED1A	20	2840754	20_3	0	0.0382118273965459	10.7700372310728	3.90762076499864e-06	-1.14859942240014	1
ENSG00000132670.20	PTPRA	20	2786616	20_3	0	0.0235029593071154	6.13792339458603	1.3697503159303e-06	0.666980642533938	3
ENSG00000125787.11	GNRH2	20	3043424	20_3	0	0.0567479317989442	14.5655380914231	7.84827059217799e-06	1.64686114426922	1
ENSG00000125901.5	MRPS26	20	3045885	20_3	0	0.0535219814382895	14.0018625372646	7.1156632942228e-06	-1.65221348908684	1
ENSG00000101405.3	OXT	20	3071906	20_3	0	0.0206551426930424	4.91109383240003	9.63171954339648e-07	0.233441105723775	2
ENSG00000185019.16	UBOX5	20	3159658	20_3	0	0.0447197423740421	12.2759002569945	5.21254768322824e-06	-1.43528193870859	2
ENSG00000088899.14	LZTS3	20	3173879	20_3	0	0.0809712327080105	18.0084952969737	1.38454021478985e-05	-2.0214773321472	2
ENSG00000198171.12	DDRGK1	20	3196542	20_3	0	0.0208953475427259	5.02085961998845	9.96150769316711e-07	0.187357455475856	2
ENSG00000125877.12	ITPA	20	3204667	20_3	0	0.0317980134473284	9.0154678056705	2.72198452798825e-06	-1.19003505377156	3
ENSG00000088836.12	SLC4A11	20	3238915	20_3	0	0.0304021850445478	8.58748392045073	2.47895208052396e-06	-1.41167238585055	1
ENSG00000149451.17	ADAM33	20	3681495	20_3	0	0.0561210828739671	14.4585004756232	7.70453961740389e-06	1.64343977379874	1
ENSG00000088827.12	SIGLEC1	20	3707345	20_3	0	0.0319560878890156	9.06276257776103	2.74986647536236e-06	1.06820014089331	1
ENSG00000132622.10	HSPA12B	20	3734572	20_3	0	0.0212730332113724	5.19094291717903	1.04851118588929e-06	0.327768181754307	2
ENSG00000101224.17	CDC25B	20	3791211	20_3	0	0.0227803957823073	5.84119444838503	1.26345659218393e-06	-0.552738534735748	1
ENSG00000088888.17	MAVS	20	3866196	20_4	0	0.0562782051792552	19.8540696153404	1.06093108818563e-05	-2.48035934416323	1
ENSG00000125779.21	PANK2	20	3886448	20_4	0	0.0540447749073246	19.4640594673089	9.98813795071583e-06	2.46484305423865	1
ENSG00000101236.16	RNF24	20	4015561	20_4	0	0.100920498061991	25.5313202002241	2.44652723255929e-05	2.84712794667646	2
ENSG00000171873.7	ADRA1D	20	4564133	20_4	0	0.0129041370627015	5.82189273044493	7.13330121707655e-07	0.578091195239333	1
ENSG00000171867.16	PRNP	20	4687183	20_4	0	0.0148830226026194	7.17253102458341	1.01358686413399e-06	0.800681048009721	1
ENSG00000125772.12	GPCPD1	20	5609746	20_5	0	0.019650483291953	5.3729816014404	1.00250370484699e-06	0.379344513025232	1
ENSG00000171984.14	C20orf196	20	5745755	20_5	0	0.0194978195267573	5.29897580354755	9.81014393496115e-07	-0.379849378736998	2
ENSG00000089195.14	TRMT6	20	5950931	20_5	0	0.0186213509864359	4.86263623974179	8.59766195138483e-07	0.234756107865283	1
ENSG00000125885.13	MCM8	20	5957561	20_5	0	0.0236605347864669	7.136572822505	1.60328841720346e-06	-0.720487851978515	1
ENSG00000088766.11	CRLS1	20	6006103	20_5	0	0.0185901696110422	4.84674689591325	8.55521818272466e-07	-0.119687511271923	2
ENSG00000101311.15	FERMT1	20	6107358	20_5	0	0.074662736906135	18.1545024095391	1.28702105724113e-05	-2.09932182209182	1
ENSG00000125827.8	TMX4	20	8019266	20_6	0	0.0410923087631754	9.57139728989593	3.73450704277924e-06	-1.20701992426169	2
ENSG00000125869.9	LAMP5	20	9514640	20_7	0	0.029233666899133	6.790362244848	1.88483628620307e-06	-0.684410223238864	1
ENSG00000132623.15	ANKEF1	20	9985683	20_8	0	0.0257369980805133	9.93676375790682	2.42828832453865e-06	-1.26018080003911	2
ENSG00000125863.18	MKKS	20	10424679	20_8	0	0.0904183417694707	22.0209854386549	1.89056095586019e-05	-2.39807437580572	1
ENSG00000149346.14	SLX4IP	20	10522536	20_8	0	0.0151652452335018	4.91709409077646	7.08036021599609e-07	0.271953162368825	1
ENSG00000101384.11	JAG1	20	10633787	20_8	0	0.0165763909298787	5.76007042689903	9.06598864200912e-07	-0.773817799568356	1
ENSG00000101349.16	PAK5	20	9838915	20_8	0	0.0227008388222116	8.74342127104516	1.88460659173828e-06	-0.956297343026345	1
ENSG00000132640.14	BTBD3	20	11894849	20_9	0	0.0288253923097185	4.78954258158901	1.3108912426974e-06	0.189978267296788	1
ENSG00000172296.12	SPTLC3	20	13009015	20_10	0	0.0773987750262107	15.9827357950927	1.17458000731854e-05	1.9240095518612	1
ENSG00000089048.14	ESF1	20	13785801	20_11	0	0.0135706168227748	5.23043606411846	6.73961180825443e-07	0.341764392892966	1
ENSG00000172264.16	MACROD2	20	13988521	20_11	0	0.0188758832925486	8.35704978865039	1.49781325585923e-06	0.923741577773282	1
ENSG00000125848.9	FLRT3	20	14599633	20_11	0	0.0306128472145444	12.9540329073488	3.76535663613864e-06	1.50356333693133	1
ENSG00000089177.18	KIF16B	20	16564397	20_12	0	0.0116132670006367	4.81307083968813	5.30730518565458e-07	-0.0635609276687354	3
ENSG00000125870.10	SNRPB2	20	16730079	20_12	0	0.0125347918362936	5.54949401352181	6.60492529826368e-07	-0.427880979104354	1
ENSG00000125851.9	PCSK2	20	17159976	20_12	0	0.0579611273134218	19.8433591440203	1.0920673253124e-05	-2.29008983588564	1
ENSG00000125864.13	BFSP1	20	17569375	20_13	0	0.0150605041729505	6.22383830287613	8.90010660402164e-07	0.564554500283844	1
ENSG00000125844.15	RRBP1	20	17618404	20_13	0	0.0152947441006447	6.37204712224919	9.25376764959939e-07	-0.750242237991951	1
ENSG00000089006.16	SNX5	20	17968524	20_13	0	0.0160176560334857	6.87203909458275	1.04515807806541e-06	-0.869760179661021	1
ENSG00000125871.13	MGME1	20	17964903	20_13	0	0.0254157018192376	11.1358593735419	2.6873438665651e-06	1.25598960460445	1
ENSG00000232838.3	PET117	20	18138763	20_13	0	0.0145660602258372	5.87372453500359	8.12368496618241e-07	-0.52402485565935	1
ENSG00000089091.16	DZANK1	20	18455156	20_13	0	0.0255613155454968	11.5369536579564	2.80008842633545e-06	-1.43401757582602	1
ENSG00000132664.11	POLR3F	20	18466480	20_13	0	0.0137654474152527	5.37415224961676	7.02421335324081e-07	0.364437287530015	1
ENSG00000089050.15	RBBP9	20	18497533	20_13	0	0.0162834528585988	6.9532257771263	1.07505387642217e-06	-0.663113337595108	2
ENSG00000232388.4	LINC00493	20	18565555	20_13	0	0.012811394703958	4.70836061697658	5.72747927919806e-07	0.142539820650575	2
ENSG00000125821.11	DTD1	20	18567767	20_13	0	0.0129514574096158	4.81177058352685	5.91726407426937e-07	-0.0556770501702261	2
ENSG00000125850.10	OVOL2	20	18059665	20_13	0	0.0128321824839533	4.72279291170496	5.75435732514092e-07	0.0219670298029048	1
ENSG00000173404.4	INSM1	20	20367609	20_14	0	0.0130419421017772	7.76469928698738	9.6153324729486e-07	-0.900999488367659	1
ENSG00000188559.13	RALGAPA2	20	20705422	20_14	0	0.0244762827400936	12.7333557363307	2.95927776099644e-06	-0.901399736367616	1
ENSG00000125820.5	NKX2-2	20	21510760	20_15	0	0.0556537603273704	14.3022626369156	7.55782199561334e-06	-2.45921431427079	1
ENSG00000125798.14	FOXA2	20	22585486	20_16	0	0.0255739705238331	6.25797682028117	1.51960077803131e-06	0.605239554199961	1
ENSG00000132661.3	NXT1	20	23350083	20_17	0	0.0206593144624877	4.76812420634685	9.35321382623285e-07	-0.00376217755718946	2
ENSG00000125814.17	NAPB	20	23421515	20_17	0	0.0274269134050354	7.46161219957803	1.94315303803512e-06	0.927502221380237	2
ENSG00000077984.5	CST7	20	24949060	20_18	0	0.0355804540637351	8.31822350205161	2.81021448571592e-06	-0.971571907646862	2
ENSG00000101474.11	APMAP	20	24992833	20_18	0	0.0272682227542748	5.78131622857484	1.49685921431932e-06	-0.514540503552905	2
ENSG00000197586.12	ENTPD6	20	25221872	20_18	0	0.0767553246004893	15.7180393395173	1.14552423288318e-05	-1.94517920116184	1
ENSG00000100994.11	PYGB	20	25245691	20_18	0	0.0453257153621015	10.6348537714797	4.57692279537838e-06	1.51965349689637	1
ENSG00000100987.14	VSX1	20	25072469	20_18	0	0.0369911695144491	8.68973277417487	3.05212193627648e-06	1.10889530171829	1
ENSG00000100997.18	ABHD12	20	25399957	20_19	0	0.0331744776148183	11.6468602804677	3.66868441916189e-06	1.36609573101975	1
ENSG00000101004.14	NINL	20	25585519	20_19	0	0.0187846300019016	6.2374630821605	1.11252052022357e-06	0.713517755109078	1
ENSG00000170191.4	NANP	20	25624392	20_19	0	0.0163875567226333	4.94315887476095	7.69159084383802e-07	-0.221504449596268	1
ENSG00000130684.13	ZNF337	20	25699126	20_19	0	0.0467982055552532	14.9388330165826	6.63809204756676e-06	-1.88212217627582	2
ENSG00000175170.14	FAM182B	20	25849705	20_19	0	0.0163894623307052	4.94426107030127	7.69420047521552e-07	0.222861910207121	3
ENSG00000180383.3	DEFB124	20	31478553	20_19	0	0.0189797596161196	6.33549705504204	1.14174415725072e-06	-0.858794603246868	1
ENSG00000088320.3	REM1	20	31475539	20_19	0	0.016084731183197	4.76641775519133	7.27952945356633e-07	-0.260719381463441	1
ENSG00000125968.8	ID1	20	31605307	20_19	0	0.0195623120094206	6.62232339346299	1.23006472255652e-06	0.912458568444649	1
ENSG00000131055.4	COX4I2	20	31637989	20_19	0	0.0166010301199668	5.06581340045253	7.98512323088588e-07	-0.526109761177705	1
ENSG00000171552.12	BCL2L1	20	31723593	20_19	0	0.016221795508175	4.8468205455196	7.46540304166811e-07	-0.396931965003207	1
ENSG00000101306.10	MYLK2	20	31819410	20_19	0	0.0186896437451732	6.18937621903735	1.09836150077532e-06	-0.481910865377909	1
ENSG00000179772.7	FOXS1	20	31845549	20_19	0	0.01810450259248	5.88769921953848	1.01211441333748e-06	-0.743423710835099	1
ENSG00000149599.15	DUSP15	20	31870423	20_19	0	0.0172155871249352	5.41035793691977	8.84392871495157e-07	0.480992105853253	2
ENSG00000101331.15	CCM2L	20	32011061	20_19	0	0.0782690875701136	19.9052533059288	1.47929699966486e-05	-2.04395599777389	1
ENSG00000126003.6	PLAGL2	20	32208016	20_19	0	0.0313267976773545	11.1002491956125	3.30176475739351e-06	-1.48924657097197	1
ENSG00000101346.13	POFUT1	20	32208016	20_19	0	0.0313267976773545	11.1002491956125	3.30176475739351e-06	1.48924657097197	1
ENSG00000197183.14	NOL4L	20	32454366	20_19	0	0.0175478255763158	5.59156210540595	9.31652296139319e-07	-0.307156549512533	2
ENSG00000149600.11	COMMD7	20	32741898	20_19	0	0.0428859585257462	14.1016803448763	5.7422670238107e-06	1.93348720446516	1
ENSG00000088305.18	DNMT3B	20	32762927	20_19	0	0.0357059557421527	12.3489089809552	4.18664993199508e-06	1.77253294572332	2
ENSG00000101367.8	MAPRE1	20	32818710	20_19	0	0.0256211852103231	9.18556123056588	2.23461293937496e-06	-1.15774938044183	1
ENSG00000101391.20	CDK5RAP1	20	33397442	20_20	0	0.0204992967548715	6.27248688366758	1.22088883210221e-06	0.757484283807022	2
ENSG00000078699.21	CBFA2T2	20	33491999	20_20	0	0.0196650867107663	5.87789348271468	1.09752639638269e-06	-0.609732571281466	1
ENSG00000182584.4	ACTL10	20	33667025	20_20	0	0.0190014244692672	5.55235513291073	1.0017533250209e-06	-0.292376826200257	1
ENSG00000101412.12	E2F1	20	33685962	20_20	0	0.023275630449645	7.47853376109772	1.65278098832587e-06	-0.947596093712823	1
ENSG00000101417.11	PXMP4	20	33715969	20_20	0	0.0220592641950335	6.96884878396753	1.45965244745227e-06	0.651679771417712	1
ENSG00000131061.13	ZNF341	20	33732088	20_20	0	0.0177661388378572	4.91477067542894	8.29074784708215e-07	-0.128814870977111	1
ENSG00000125970.11	RALY	20	33993764	20_20	0	0.0183307903158424	5.21130365068368	9.07036921446159e-07	-0.0930509185538951	1
ENSG00000125977.6	EIF2S2	20	34110039	20_20	0	0.203033688098841	28.6071162990135	5.5149246359228e-05	3.73558903513263	1
ENSG00000101444.12	AHCY	20	34315198	20_21	0	0.036101716169197	7.26754072226231	2.49122365030854e-06	-1.04532894900368	1
ENSG00000125971.16	DYNLRB1	20	34517223	20_21	0	0.0711466340953766	13.7910789108694	9.3164401626701e-06	2.94096719017629	1
ENSG00000101460.12	MAP1LC3A	20	34547001	20_21	0	0.0563042542352473	11.5301298862172	6.16414444329551e-06	2.74180836631725	2
ENSG00000198646.13	NCOA6	20	34847358	20_21	0	0.0291708898160812	5.2341798358291	1.44975866678559e-06	-0.892961938747063	1
ENSG00000131067.16	GGT7	20	34873007	20_21	0	0.0567683834260456	11.6097130666087	6.25785376508873e-06	-2.44617212776629	1
ENSG00000078814.15	MYH7B	20	34941963	20_21	0	0.138218423868724	20.3147889048295	2.66609516288894e-05	3.57310991990236	2
ENSG00000100991.11	TRPC4AP	20	35089832	20_21	0	0.278999227449705	27.5646252703645	7.30217926220808e-05	-3.73394081023139	2
ENSG00000125966.9	MMP24	20	35226190	20_21	0	0.106098289241724	17.6960419341474	1.78271499227373e-05	-2.39620637175024	1
ENSG00000126005.16	MMP24-AS1	20	35278225	20_21	0	0.0341460581366644	6.73604700867999	2.18395196233969e-06	-1.27039281822036	1
ENSG00000101019.21	UQCC1	20	35402344	20_21	0	0.0292423886738458	5.25686724047826	1.45961141545484e-06	0.0283800643740172	2
ENSG00000125965.8	GDF5	20	35438203	20_21	0	0.0279940547639164	4.84153539348616	1.28690448875492e-06	0.244911867666006	2
ENSG00000126001.15	CEP250	20	35454222	20_21	0	0.0732649637422395	14.0747895750841	9.79119379306659e-06	-1.41564401830793	2
ENSG00000214078.12	CPNE1	20	35646878	20_21	0	0.0318051613486378	6.05808680463399	1.82949190342997e-06	-0.680807223310658	2
ENSG00000244005.12	NFS1	20	35700932	20_21	0	0.027600751647771	4.70702260774455	1.23357224782849e-06	0.0684543352089853	1
ENSG00000025293.16	PHF20	20	35771665	20_21	0	0.0288865961314938	5.14068703226315	1.40998642339764e-06	-0.426173015116907	1
ENSG00000171222.10	SCAND1	20	35959559	20_21	0	0.0289197413080157	5.15156319850669	1.41459081099819e-06	-0.438727644261934	2
ENSG00000131043.11	AAR2	20	36236386	20_21	0	0.0276643353937349	4.72892642208116	1.24216759331499e-06	-0.0391735101421785	1
ENSG00000101335.9	MYL9	20	36541513	20_22	0	0.0203885999920903	4.81088879312716	9.3134399826715e-07	-0.193018843066504	1
ENSG00000101084.17	C20orf24	20	36605789	20_22	0	0.0290925193403592	8.19099199077407	2.2626387978154e-06	0.852163334144158	1
ENSG00000101082.13	SLA2	20	36646114	20_22	0	0.025893853220163	7.08222807513403	1.74126145814807e-06	0.634579472151689	1
ENSG00000149639.14	SOGA1	20	36864142	20_22	0	0.158044108430192	24.6487496056417	3.69888305450416e-05	2.7367899800394	1
ENSG00000101342.9	TLDC2	20	36875575	20_22	0	0.150858645057181	24.179281736473	3.46346653109645e-05	-2.70457858519875	1
ENSG00000080839.11	RBL1	20	37093456	20_22	0	0.0316157159652862	8.98372474228863	2.69685039368875e-06	-1.14789497257182	1
ENSG00000101353.14	MROH8	20	37178834	20_22	0	0.0336177436040641	9.56950896499003	3.05460888738703e-06	-1.29019118369334	1
ENSG00000101363.12	MANBAL	20	37258764	20_22	0	0.0205504840751711	4.88596207432495	9.53387700111138e-07	0.387462403366087	3
ENSG00000197122.11	SRC	20	37344696	20_22	0	0.0577868866612245	14.763520310131	8.10058940430151e-06	1.82194936957888	1
ENSG00000053438.8	NNAT	20	37521169	20_22	0	0.020957940093876	5.0723502435918	1.00938123151175e-06	0.326219034779743	2
ENSG00000132821.11	VSTM2L	20	37903576	20_22	0	0.0201670104845815	4.70716741452022	9.01360589845132e-07	0.152664624510295	1
ENSG00000101407.12	TTI1	20	38033546	20_22	0	0.0206922422619419	4.95122915447449	9.72787492724661e-07	-0.366461409188523	1
ENSG00000101413.11	RPRD1B	20	38033853	20_22	0	0.0232962675576413	6.07711326184648	1.34425318109028e-06	-0.777308870648537	1
ENSG00000149633.11	KIAA1755	20	38238464	20_22	0	0.0223947804769264	5.70208893031589	1.21249007628645e-06	-0.412674654654484	1
ENSG00000101425.12	BPI	20	38304258	20_23	0	0.0109977270692099	5.27326639888338	5.50655582314085e-07	-0.531074501315749	1
ENSG00000129988.5	LBP	20	38347371	20_23	0	0.0152422343839626	7.2581689241446	1.05044448185691e-06	0.161617216062349	1
ENSG00000101442.9	ACTR5	20	38748902	20_23	0	0.0230937556852622	39.8778391824267	8.74427045077896e-06	5.39936796314325	2
ENSG00000101447.14	FAM83D	20	38926124	20_23	0	0.0113165725873083	7.94037791967031	8.53205179538247e-07	2.33569478723716	2
ENSG00000101452.14	DHX35	20	38954695	20_23	0	0.0133085682659482	7.10665146768323	8.98036007139931e-07	0.0969589655351959	1
ENSG00000198900.5	TOP1	20	41028985	20_25	0	0.0194933522383531	6.19939165050823	1.1474479681238e-06	0.589722669027055	1
ENSG00000124181.14	PLCG1	20	41137107	20_25	0	0.0173638023311361	5.10236385096936	8.41227874909952e-07	0.738491890364734	2
ENSG00000132793.11	LPIN3	20	41339311	20_25	0	0.0207934563384309	6.81224592440682	1.34497558058268e-06	0.843751599314809	1
ENSG00000183798.4	EMILIN3	20	41317131	20_25	0	0.0283114052405343	9.74609522147767	2.61992870476167e-06	-0.688290722937996	2
ENSG00000124177.14	CHD6	20	41773963	20_25	0	0.0183220686784961	5.61153855344006	9.76233832470779e-07	0.488968409330486	1
ENSG00000185513.14	L3MBTL1	20	43507632	20_27	0	0.117763961437937	23.9063639512559	2.67315000520043e-05	2.77072119712866	2
ENSG00000101049.14	SGK2	20	43558657	20_27	0	0.0292081545571073	10.4266348739461	2.89164969814032e-06	1.25744347503415	2
ENSG00000101052.12	IFT52	20	43590554	20_27	0	0.0161007630963933	4.76963492794058	7.29170341547069e-07	0.281832951303401	2
ENSG00000149596.6	JPH2	20	44093625	20_28	0	0.010255707578891	4.76124335373283	4.63642677869141e-07	0.185522606810594	1
ENSG00000132823.10	OSER1	20	44210535	20_28	0	0.0229445362881129	12.3521057037894	2.69102468291462e-06	-1.35725268321335	1
ENSG00000197296.5	FITM2	20	44311053	20_28	0	0.0115267261514495	5.85159070820602	6.40438326248668e-07	0.48266151193669	1
ENSG00000124120.10	TTPAL	20	44475738	20_28	0	0.0121195336214834	6.33394944380887	7.28883127680147e-07	0.602155521167169	1
ENSG00000132824.13	SERINC3	20	44521668	20_28	0	0.0109292374341482	5.37370272339094	5.57648958055303e-07	-0.397764661455944	2
ENSG00000168734.13	PKIG	20	44532143	20_28	0	0.0103476492285547	4.83152203789603	4.74704184357659e-07	0.212292230090061	1
ENSG00000196839.12	ADA	20	44642461	20_28	0	0.0102112234403502	4.72118130741494	4.57747367329598e-07	0.218638190419438	1
ENSG00000064205.10	WISP2	20	44718650	20_28	0	0.0409940728142098	17.810852310381	6.93271213367986e-06	1.73243841967374	1
ENSG00000124249.6	KCNK15	20	44746885	20_28	0	0.010561915231461	5.1366010664354	5.15128895739787e-07	-0.465050726877166	2
ENSG00000101098.12	RIMS4	20	44802214	20_28	0	0.0198249392871714	11.2714576044506	2.12172622615469e-06	-1.50893259695715	1
ENSG00000166913.12	YWHAB	20	44885569	20_28	0	0.0680811535065693	23.3779054189737	1.51122767949563e-05	3.19410189940744	2
ENSG00000101104.12	PABPC1L	20	44909956	20_28	0	0.210682297526319	34.7724553173725	6.95601965181195e-05	3.77732555381913	1
ENSG00000025772.7	TOMM34	20	44960400	20_28	0	0.0152966712289199	8.32082206813569	1.20853870687454e-06	-0.882879682467227	1
ENSG00000124102.4	PI3	20	45175330	20_28	0	0.0109963099808862	5.30698373466818	5.54105074250673e-07	0.0056608806497155	1
ENSG00000124107.5	SLPI	20	45254153	20_28	0	0.0106506258658204	5.061394171596	5.11849975133529e-07	-0.0581488428168357	2
ENSG00000124232.10	RBPJL	20	45307345	20_28	0	0.010352856058592	5.17609904695461	5.08815286827858e-07	0.759248520763377	1
ENSG00000204070.9	SYS1	20	45362193	20_28	0	0.0105118574147999	4.95037763801706	4.94100380564094e-07	0.00806858020560682	1
ENSG00000124251.10	TP53TG5	20	45407809	20_28	0	0.0146667723270357	8.14727597771702	1.13460416880973e-06	0.80068908406521	1
ENSG00000101443.17	WFDC2	20	45469902	20_28	0	0.0173119569058994	9.61041566137426	1.57974042212624e-06	0.984551900688477	2
ENSG00000124116.18	WFDC3	20	45783824	20_28	0	0.0147079726539043	8.04060067582212	1.12289385348142e-06	-1.12771979690943	2
ENSG00000101457.12	DNTTIP1	20	45793734	20_28	0	0.0149302710970685	8.17688823531026	1.15918606585401e-06	-1.13894958741848	1
ENSG00000175063.16	UBE2C	20	45812451	20_28	0	0.0111908283116997	5.56503213786963	5.9132645135675e-07	-0.427366628737136	1
ENSG00000100979.14	PLTP	20	46105732	20_28	0	0.105091308628811	27.2721948495622	2.72134929064397e-05	2.7225369213912	1
ENSG00000124104.18	SNX21	20	45833838	20_28	0	0.0319013115973893	15.3351460385354	4.64508699525996e-06	-1.74141385250035	1
ENSG00000101473.16	ACOT8	20	45855345	20_28	0	0.0291779837220306	14.8745936090957	4.1209541597639e-06	-2.0190806592527	2
ENSG00000149634.4	SPATA25	20	45887805	20_28	0	0.0170351987192423	9.41452433946885	1.52280040420436e-06	-1.14906394178675	2
ENSG00000124257.6	NEURL2	20	45893366	20_28	0	0.0128414794718205	7.00407217267954	8.54010226405871e-07	-0.522994825422249	2
ENSG00000100982.11	PCIF1	20	45934261	20_28	0	0.0308171255023324	15.1623955712515	4.43667224249669e-06	1.77989831851071	1
ENSG00000100985.7	MMP9	20	46011053	20_28	0	0.0227249667301578	12.1671896602007	2.62537249309312e-06	-1.22418110957852	1
ENSG00000101017.13	CD40	20	46118099	20_28	0	0.297387407138858	37.0065741363859	0.000104495804416261	-3.68681489888793	2
ENSG00000101074.3	R3HDML	20	44337223	20_28	0	0.0113944448279633	5.74748520933489	6.21825358602532e-07	0.496431435891294	2
ENSG00000124233.11	SEMG1	20	45206591	20_28	0	0.0110321879198123	5.33195290419106	5.58528517619255e-07	-0.0177926737465532	1
ENSG00000080189.14	SLC35C2	20	46363996	20_29	0	0.0330922428392925	15.5374433730447	4.8820605138965e-06	1.64132017001395	1
ENSG00000198185.11	ZNF334	20	46513194	20_29	0	0.0194515452273941	10.4827190166715	1.93608958638457e-06	-1.24331250761269	2
ENSG00000158296.13	SLC13A3	20	46685796	20_29	0	0.0313856653405498	15.0323560200726	4.47977074503881e-06	-1.73732146178329	1
ENSG00000172315.5	TP53RK	20	46688387	20_29	0	0.0251399248558514	12.919460201983	3.08393872515634e-06	1.53144170312751	2
ENSG00000197496.5	SLC2A10	20	46709087	20_29	0	0.0118757659230849	5.80877756668601	6.55003728529119e-07	0.509872544510636	2
ENSG00000064655.18	EYA2	20	46892402	20_29	0	0.0218254178042766	11.5758196173147	2.39889762030075e-06	-1.29385813161373	1
ENSG00000124151.18	NCOA3	20	47481396	20_29	0	0.016773711827626	9.0781514453598	1.44585252541837e-06	1.04555196083567	2
ENSG00000196562.14	SULF2	20	47743441	20_29	0	0.0176795112293403	9.57672993423315	1.60762551902461e-06	1.15064338574469	3
ENSG00000124198.8	ARFGEF2	20	48921560	20_30	0	0.00921174376382428	6.87069538753931	6.009522150943e-07	-1.62133121318086	2
ENSG00000124207.16	CSE1L	20	49046831	20_30	0	0.018695251617964	14.0104944549945	2.48703658565688e-06	-2.94983307966947	1
ENSG00000124201.14	ZNFX1	20	49278871	20_30	0	0.0186636286188128	12.6395326808969	2.23987868998279e-06	-2.09437551399166	1
ENSG00000197818.11	SLC9A8	20	49812804	20_30	0	0.024305082012508	13.2545681990895	3.05886331984324e-06	1.25879870882632	1
ENSG00000124216.3	SNAI1	20	49982693	20_30	0	0.00866155300131166	4.74725958084285	3.90423673735306e-07	-0.162709687849731	2
ENSG00000244687.11	UBE2V1	20	50115960	20_30	0	0.00891464443883694	5.01808140409068	4.24755611411231e-07	0.336684950726102	1
ENSG00000042062.11	FAM65C	20	50603547	20_30	0	0.0101517016550938	6.252905265934	6.02723454085028e-07	0.688499071996876	1
ENSG00000124171.8	PARD6B	20	50733468	20_31	0	0.0502569575069206	23.599874676206	1.12616827016344e-05	-2.3540064606785	1
ENSG00000124243.17	BCAS4	20	50796696	20_31	0	0.0155398421069223	12.3124568148842	1.81672301839761e-06	-1.40965690475279	1
ENSG00000101115.12	SALL4	20	51801133	20_31	0	0.0878138370199235	28.7384886660055	2.39620668823518e-05	2.57777738652837	2
ENSG00000020256.19	ZFP64	20	52194606	20_31	0	0.0160269434328836	12.4656472397052	1.89698079307466e-06	-1.38079175474498	2
ENSG00000171940.13	ZNF217	20	53570298	20_31	0	0.00716327256894322	4.8770960050968	3.31718870747759e-07	0.170304764316146	1
ENSG00000064787.13	BCAS1	20	54070813	20_32	0	0.0632625577413505	16.0920850329252	9.66621525830487e-06	1.73425007393861	1
ENSG00000101134.11	DOK5	20	54475109	20_32	0	0.0273739832567242	8.13467819547694	2.11434460132005e-06	0.952063020175915	1
ENSG00000124098.9	FAM210B	20	56358594	20_33	0	0.00885350848884114	4.86072717029583	4.08614759719658e-07	-0.0689209013607103	2
ENSG00000101138.11	CSTF1	20	56388499	20_33	0	0.0470180635381194	20.7262480765404	9.25300564926795e-06	2.01844145565578	2
ENSG00000022277.12	RTFDC1	20	56471679	20_33	0	0.00884629168185869	4.85302729370795	4.07634924515865e-07	-0.308018321641814	1
ENSG00000213714.1	FAM209B	20	56533561	20_33	0	0.00902181729356921	5.03863602761016	4.31622834177389e-07	-0.0925315364650967	1
ENSG00000087510.6	TFAP2C	20	56790046	20_33	0	0.0110858167925662	6.98593701116308	7.35342655862829e-07	0.741917246087166	1
ENSG00000101144.12	BMP7	20	57171512	20_33	0	0.00896991769218714	4.98413956944026	4.24498392527889e-07	0.343341281065874	1
ENSG00000124253.10	PCK1	20	57558997	20_33	0	0.00949354766599819	5.52022964530853	4.97603099802435e-07	0.438259242988158	1
ENSG00000124164.15	VAPB	20	58390680	20_34	0	0.010631054185226	4.71576708983853	4.76020959921181e-07	-0.0222970592004252	2
ENSG00000198768.10	APCDD1L	20	58553146	20_34	0	0.0108126609251069	4.8759100457587	5.00594029758553e-07	-0.136389512138381	2
ENSG00000215440.11	NPEPL1	20	58693513	20_34	0	0.0228808301824502	11.9784517717049	2.60237491062354e-06	1.34539707380881	2
ENSG00000101158.13	NELFCD	20	58989640	20_34	0	0.0114190270308387	5.39184025520639	5.84606331492869e-07	-0.253332350606621	2
ENSG00000101162.3	TUBB1	20	59217358	20_34	0	0.0150768678086356	8.02174565660367	1.14835829449012e-06	-0.978379173406747	1
ENSG00000124172.9	ATP5E	20	59032613	20_34	0	0.0114238641486433	5.39586332156601	5.85290354452395e-07	-0.355569469967795	1
ENSG00000101166.15	PRELID3B	20	59043086	20_34	0	0.0106603895852289	4.74181345377224	4.79970933341802e-07	-0.0727226668425072	1
ENSG00000087495.16	PHACTR3	20	59577964	20_34	0	0.0111883466973713	5.19887560367233	5.52297068785882e-07	-0.281045605405645	1
ENSG00000179242.15	CDH4	20	61251935	20_36	0	0.0209748168209268	12.6558944692273	2.52050996218142e-06	1.8997789280867	2
ENSG00000149657.19	LSM14B	20	62154989	20_36	0	0.0194725919432623	12.2765363506548	2.26984924545593e-06	1.60361297287811	1
ENSG00000101181.17	MTG2	20	62183506	20_36	0	0.00947387690817769	4.74228338653791	4.26591931747244e-07	-0.130113217653304	2
ENSG00000130703.15	OSBPL2	20	62232220	20_36	0	0.0288074966106301	15.4232637786434	4.21870543523542e-06	-1.84702110423104	1
ENSG00000130702.15	LAMA5	20	62334260	20_36	0	0.639417123153071	23.009505275962	0.000139697598404176	-4.13528109256709	2
ENSG00000171858.17	RPS21	20	62391630	20_36	0	0.00998503220334601	5.33090809706737	5.05414924536126e-07	-0.632796829292809	1
ENSG00000149679.11	CABLES2	20	62406968	20_36	0	0.0270562513959916	15.1692001025705	3.89697574442402e-06	-1.88258521364723	1
ENSG00000101187.15	SLCO4A1	20	62644865	20_36	0	0.0253085369750808	14.082320087934	3.38406462941188e-06	1.59679100114554	1
ENSG00000130700.6	GATA5	20	62474494	20_36	0	0.0127210957979942	7.30928042480262	8.82869561692378e-07	-0.68261540727982	1
ENSG00000130701.3	RBBP8NL	20	62386115	20_36	0	0.00957120111198117	4.82678504574737	4.38653700195136e-07	-0.0834641735880128	3
ENSG00000101189.6	MRGBP	20	62796517	20_37	0	0.0241264220770392	6.95033520322453	1.5921943133168e-06	-0.737282807337525	1
ENSG00000060491.16	OGFR	20	62814091	20_37	0	0.0192054907061422	4.7774171304887	8.71196189625375e-07	0.20506335113844	1
ENSG00000092758.15	COL9A3	20	62832170	20_37	0	0.0250167377926751	7.26981887378056	1.72683826663637e-06	0.867555206803431	1
ENSG00000101190.12	TCFL5	20	62860142	20_37	0	0.0209559828454531	5.6089850295146	1.11606557339592e-06	0.366688913777916	2
ENSG00000101191.16	DIDO1	20	62937465	20_37	0	0.0715612311728738	16.9573266395439	1.15221251042209e-05	-1.82801277927744	1
ENSG00000101193.7	GID8	20	62937779	20_37	0	0.0290306481458829	8.71508479144312	2.40229172735829e-06	1.01793814022572	1
ENSG00000101194.17	SLC17A9	20	62956015	20_37	0	0.0203452259079802	5.36274244220582	1.035969221529e-06	0.470153827373398	1
ENSG00000101197.12	BIRC7	20	63235551	20_37	0	0.0191038971801835	4.80700581994986	8.71954888327407e-07	-0.231439880373426	4
ENSG00000101198.14	NKAIN4	20	63253304	20_37	0	0.0258819371637118	7.59218310062252	1.86578178417466e-06	0.943812388107355	1
ENSG00000101199.12	ARFGAP1	20	63272454	20_37	0	0.0306783397856869	9.11690203046205	2.65568486187863e-06	-1.12528523684196	1
ENSG00000101210.10	EEF1A2	20	63496168	20_37	0	0.0596652615552329	18.0565171953575	1.02294652503614e-05	-2.74697223728451	1
ENSG00000125534.9	PPDPF	20	63521050	20_37	0	0.0536857196474028	13.4851634736363	6.87404532601298e-06	1.10008336091627	1
ENSG00000101188.4	NTSR1	20	62710120	20_37	0	0.0307078388031851	9.10692546470808	2.65532956534379e-06	0.976672081353682	2
ENSG00000075043.18	KCNQ2	20	63473353	20_37	0	0.028970952617754	8.33382164471741	2.29247376511062e-06	-0.757263709444738	1
ENSG00000130589.16	HELZ2	20	63563734	20_38	0	0.0236368493496631	5.56421415861647	1.24879405055622e-06	0.707275843171956	1
ENSG00000101216.10	GMEB2	20	63629333	20_38	0	0.0922506796950281	18.6534223326402	1.6339000824403e-05	2.44251761068346	1
ENSG00000243509.4	TNFRSF6B	20	63662692	20_38	0	0.0217611766145458	4.77865901823119	9.87383380584714e-07	0.278667371208177	2
ENSG00000203896.9	LIME1	20	63736025	20_38	0	0.0353307438286989	9.39318371650145	3.15110586626805e-06	-1.29328649393836	1
ENSG00000125520.13	SLC2A4RG	20	63739537	20_38	0	0.0284572635358603	7.32992809466606	1.98057023005392e-06	-1.03420945256349	1
ENSG00000101150.17	TPD52L2	20	63865490	20_38	0	0.0288364612870295	7.45598047150247	2.04147526750725e-06	0.784638189521506	1
ENSG00000101152.10	DNAJC5	20	63894671	20_38	0	0.0434457141009866	11.3711298159208	4.69081120974287e-06	-1.35011204383052	1
ENSG00000130590.13	SAMD10	20	63980125	20_38	0	0.034897459213864	9.27533192704158	3.0734111701607e-06	-1.14684344485303	1
ENSG00000101161.7	PRPF6	20	63981221	20_38	0	0.0428363618696753	11.2357905372755	4.56997274299367e-06	-1.50607284853539	2
ENSG00000203883.6	SOX18	20	64049808	20_38	0	0.0640195591080519	15.1016131193657	9.17980415239716e-06	1.75598569275883	1
ENSG00000171703.16	TCEA2	20	64049808	20_38	0	0.0640195591080519	15.1016131193657	9.17980415239716e-06	1.75598569275883	1
ENSG00000171700.13	RGS19	20	64080106	20_38	0	0.0249183501468074	6.06615056232106	1.43525763644552e-06	-0.575772062068758	1
ENSG00000125510.15	OPRL1	20	64080700	20_38	0	0.0223234834691128	5.02099241085324	1.06426290930537e-06	-0.269501404072181	1
ENSG00000203880.11	PCMTD2	20	64254863	20_38	0	0.027292672087096	6.93207137089152	1.79641420089717e-06	-0.830086643482372	3
ENSG00000188992.11	LIPI	21	14051061	21_1	0	0.0230901927316143	5.38396841015555	1.1803952624567e-06	-0.525950996562481	2
ENSG00000185272.13	RBM11	21	14215892	21_1	0	0.127648571438278	21.8999425468869	2.65433865121867e-05	-2.30238050434067	1
ENSG00000155313.15	USP25	21	15730501	21_2	0	0.0264112362994624	8.28299099242639	2.07717609874183e-06	0.918567704928627	1
ENSG00000154639.18	CXADR	21	17512551	21_3	0	0.0314051786066351	10.3269455561276	3.07943152786023e-06	1.30837658325246	2
ENSG00000154640.14	BTG3	21	17613200	21_3	0	0.0200378528907078	6.04149514415593	1.14945774643007e-06	0.552282793442737	1
ENSG00000154645.13	CHODL	21	17901309	21_3	0	0.0198453322721543	5.94577439351868	1.12037703388447e-06	0.443398130998427	1
ENSG00000154719.13	MRPL39	21	25648997	21_9	0	0.0548835497140117	14.3310610981044	7.46823434011614e-06	1.61830271158173	1
ENSG00000154721.14	JAM2	21	25638800	21_9	0	0.0653208482206561	16.0108753741139	9.93034391264869e-06	-1.98712202670383	2
ENSG00000142192.20	APP	21	26169626	21_10	0	0.0588674389282315	17.3799091608143	9.71449079077125e-06	-1.91616867529341	1
ENSG00000154734.14	ADAMTS1	21	26845803	21_10	0	0.0182761510868886	6.21085555832939	1.07778855051245e-06	-0.581621671136742	1
ENSG00000156239.11	N6AMT1	21	28886432	21_11	0	0.0155678895863635	6.28679915108642	9.29301686660943e-07	0.698044473796832	1
ENSG00000198862.13	LTN1	21	28993001	21_11	0	0.013304002773603	4.79882526765592	6.06198225098564e-07	-0.522578505153917	1
ENSG00000156253.6	RWDD2B	21	29009605	21_11	0	0.0418926130449321	15.7069448242633	6.24779203593841e-06	2.1602369575794	3
ENSG00000156261.12	CCT8	21	29073627	21_11	0	0.0133473927003001	4.82964190337623	6.12080813215095e-07	-0.492464213436154	2
ENSG00000156273.15	BACH1	21	29194430	21_11	0	0.0147141880886574	5.75257553906756	8.03703815834423e-07	0.472066345021411	1
ENSG00000156284.5	CLDN8	21	30216358	21_12	0	0.0216648465944128	5.22066548887732	1.07393718962829e-06	-0.467985751466422	2
ENSG00000182816.8	KRTAP13-2	21	30368917	21_12	0	0.0313099800872447	8.72443836492462	2.59368760779908e-06	1.04093685412397	1
ENSG00000142168.14	SOD1	21	31659974	21_13	0	0.0210984489088332	6.5987617749946	1.32193583405766e-06	0.788055290837801	1
ENSG00000156304.14	SCAF4	21	31733853	21_13	0	0.0318535283359407	10.5181856767803	3.18123516870817e-06	-1.31959783712253	1
ENSG00000142149.8	HUNK	21	31873380	21_13	0	0.0333967594519387	10.9695061220827	3.47847430890982e-06	-1.2720663433711	1
ENSG00000159197.3	KCNE2	21	34363867	21_15	0	0.014601136332232	4.80863404390806	6.66662120880701e-07	0.166819547788412	1
ENSG00000177663.13	IL17RA	22	17081023	22_1	0	0.0198213716588098	5.79029374265233	1.08976209467321e-06	-0.523863771155042	2
ENSG00000093072.15	CECR1	22	17199629	22_2	0	0.0182407006444849	4.88754572082071	8.46505425280804e-07	-0.247900116080046	2
ENSG00000182902.13	SLC25A18	22	17585011	22_2	0	0.021174686973758	6.26700870770581	1.26001203638016e-06	-0.623447856693723	1
ENSG00000099968.17	BCL2L13	22	17744922	22_2	0	0.0410991348392651	12.5908643331212	4.91343959218597e-06	-1.49426383117507	1
ENSG00000015475.18	BID	22	17780732	22_2	0	0.017979260985545	4.75482343886119	8.11715106130689e-07	0.13950993393813	1
ENSG00000243156.7	MICAL3	22	18024500	22_4	0	0.0181067860780951	20.0561706405732	3.44815502890893e-06	1.8835873089221	2
ENSG00000215193.12	PEX26	22	18077845	22_4	0	0.0312870924652406	25.1884301354162	7.48279252075637e-06	-2.23265431240086	1
ENSG00000184979.9	USP18	22	18150104	22_4	0	0.0135135733824592	17.290824521576	2.21862194511425e-06	-1.70279073510496	1
ENSG00000183628.12	DGCR6	22	18933556	22_4	0	0.00506801532662926	8.02556486901367	3.86198805152193e-07	-0.905426682650926	3
ENSG00000100033.16	PRODH	22	18933556	22_4	0	0.00725739399724557	11.4099452101781	7.86251807642069e-07	-1.26448407744968	1
ENSG00000100056.11	DGCR14	22	19144683	22_4	0	0.0036945713603489	5.06175055321936	1.77566974564219e-07	-0.27999340620807	3
ENSG00000100075.9	SLC25A1	22	19179872	22_4	0	0.00359822607510174	4.81551483390647	1.64523738016308e-07	0.113855018413354	1
ENSG00000070371.15	CLTCL1	22	19273722	22_4	0	0.0112643277913915	15.4775768588908	1.65541027322017e-06	1.70221856905789	2
ENSG00000093009.9	CDC45	22	19479939	22_4	0	0.033002481372426	25.5293064829994	7.99987145270649e-06	2.41323437300057	1
ENSG00000215012.8	C22orf29	22	19852890	22_4	0	0.00913342725374444	13.5589622556897	1.17586543039754e-06	-1.47658552350009	3
ENSG00000185838.13	GNB1L	22	19854119	22_4	0	0.00670112760560848	10.658973269524	6.78204485689532e-07	-1.19233223336211	1
ENSG00000184470.20	TXNRD2	22	19809211	22_4	0	0.00372906932861583	5.06983667908846	1.79511312986197e-07	0.0428980909258603	3
ENSG00000093010.13	COMT	22	19941996	22_4	0	0.00377604886304372	5.52278035653583	1.98012576066174e-07	-0.69713417794082	2
ENSG00000183597.15	TANGO2	22	20016640	22_4	0	0.0171147046489702	17.1248187448443	2.78286916752273e-06	-0.816753480114299	1
ENSG00000099901.16	RANBP1	22	20115666	22_4	0	0.018187607183119	22.3833084430943	3.86542491712328e-06	3.36263849489753	1
ENSG00000234409.6	CCDC188	22	20150200	22_4	0	0.0122508853999724	19.6811439715606	2.28936591405027e-06	-3.09213757321841	2
ENSG00000185252.18	ZNF74	22	20393763	22_4	0	0.00361449662577917	4.83571791718746	1.659610521933e-07	0.606526517789294	2
ENSG00000244486.8	SCARF2	22	20437534	22_4	0	0.00387722106631938	5.49953978031438	2.02462366274486e-07	-0.60093157619114	1
ENSG00000099917.17	MED15	22	20505514	22_4	0	0.107068249572076	36.1037794509741	3.67037777849189e-05	-3.56069539902813	1
ENSG00000099940.11	SNAP29	22	20858428	22_4	0	0.0146557905730051	17.9094360043052	2.4922325087804e-06	-1.99659202073819	2
ENSG00000241973.10	PI4KA	22	20859092	22_4	0	0.00358291546959633	4.76906722333892	1.62243536053152e-07	-0.19275227029069	2
ENSG00000183773.15	AIFM3	22	20964753	22_4	0	0.0126537516175985	16.568102176586	1.99062505666185e-06	-1.66658803481179	3
ENSG00000099949.18	LZTR1	22	20980970	22_4	0	0.00530239623065676	8.43788779982996	4.24818402025514e-07	-0.875219356784464	1
ENSG00000184436.11	THAP7	22	20993795	22_4	0	0.00531481791464283	8.48630232820165	4.28256818805914e-07	0.911292051237264	4
ENSG00000099957.16	P2RX6	22	21009455	22_4	0	0.00425240977890007	6.3920679737076	2.58091611678803e-07	-0.594892135595646	3
ENSG00000099960.12	SLC7A4	22	21032774	22_4	0	0.00356883805118491	4.74767039503097	1.60881015213645e-07	0.180368422945627	1
ENSG00000161179.13	YDJC	22	21629564	22_4	0	0.026154537528734	23.0324269135867	5.71984346540218e-06	2.54689402813389	2
ENSG00000161180.10	CCDC116	22	21634235	22_4	0	0.0136388951804243	17.1011028663156	2.21462759892262e-06	-2.07914222503882	1
ENSG00000100023.18	PPIL2	22	21692523	22_4	0	0.0789582808596467	33.3017861252364	2.49667842344547e-05	3.23434397444439	1
ENSG00000100027.14	YPEL1	22	21736139	22_4	0	0.0900042045113094	34.4336614451121	2.94268245388163e-05	-3.39348465177509	1
ENSG00000100030.14	MAPK1	22	21867240	22_4	0	0.00356003810578731	4.7114197539062	1.59258947722755e-07	0.11035981410291	1
ENSG00000100034.13	PPM1F	22	21953009	22_4	0	0.00400129348085498	5.83505962026812	2.21688467488739e-07	0.519468396819245	1
ENSG00000100038.19	TOP3B	22	21983701	22_4	0	0.00481266613429321	7.53232851381713	3.44201203505752e-07	0.857074848114709	1
ENSG00000128266.8	GNAZ	22	23070011	22_5	0	0.0205432011683261	4.78068711075099	9.32515021544097e-07	0.223946388677564	1
ENSG00000100218.11	RSPH14	22	23144643	22_5	0	0.0311542342525599	8.74160250781222	2.58586312188939e-06	1.11844532660825	2
ENSG00000100228.12	RAB36	22	23145346	22_5	0	0.0204137965060572	4.72070533095085	9.15014698257563e-07	-0.0727642758158303	1
ENSG00000186716.20	BCR	22	23307055	22_5	0	0.0502522208071834	13.3167476067617	6.35405287955069e-06	-1.66909427586338	1
ENSG00000189269.12	DRICH1	22	23632630	22_6	0	0.0977132290134549	18.379936593454	1.70527635694653e-05	2.3589133014522	2
ENSG00000159496.14	RGL4	22	23686225	22_6	0	0.0614807343457414	13.8731132119445	8.09860791063213e-06	1.96348307327306	1
ENSG00000128218.7	VPREB3	22	23754487	22_6	0	0.0277987920963975	6.26964381552005	1.65487879513574e-06	0.623008570029179	1
ENSG00000250479.8	CHCHD10	22	23767788	22_6	0	0.0309734113554683	7.29987407247248	2.1468505145351e-06	-1.05653673955687	1
ENSG00000099953.9	MMP11	22	23745132	22_6	0	0.0422618453447483	10.2690748988219	4.12075860923724e-06	-1.46356888838349	2
ENSG00000099958.14	DERL3	22	23839516	22_6	0	0.0237336878710578	4.76569575579974	1.07396205355757e-06	-0.153084702919671	1
ENSG00000133460.19	SLC2A11	22	23857127	22_6	0	0.0301804452291392	7.05265930657677	2.02104481590914e-06	0.82946865588252	2
ENSG00000240972.1	MIF	22	23924680	22_6	0	0.0414733604512833	10.0886837422235	3.97284051463413e-06	-1.32739964484741	1
ENSG00000133433.10	GSTT2B	22	23891275	22_6	0	0.0258486747218817	5.57742356871495	1.36889237940209e-06	0.638539137667914	3
ENSG00000099974.7	DDTL	22	23924680	22_6	0	0.0414733604512833	10.0886837422235	3.97284051463413e-06	1.32739964484741	1
ENSG00000099977.13	DDT	22	23971817	22_6	0	0.0601102237435683	13.6556138179506	7.79393837665711e-06	1.77258100924189	1
ENSG00000099994.10	SUSD2	22	24181236	22_6	0	0.027997425359672	6.33742731087334	1.68472291639153e-06	-0.700577809726443	1
ENSG00000099998.17	GGT5	22	24245235	22_6	0	0.0581947969198755	13.3431972134135	7.3729528864624e-06	-1.54482694204982	2
ENSG00000100014.19	SPECC1L	22	24271081	22_6	0	0.0279583677594016	6.32414067774224	1.67884550438205e-06	0.739356676297797	1
ENSG00000100024.14	UPB1	22	24493785	22_6	0	0.0398170865349133	9.69858663925006	3.66669955260614e-06	-1.00990672874979	1
ENSG00000138867.16	GUCD1	22	24554723	22_6	0	0.043689697092519	10.5874380110953	4.39205035882352e-06	1.25235737869993	1
ENSG00000178026.12	LRRC75B	22	24583479	22_6	0	0.0599510869701286	13.6300203254271	7.75873577103914e-06	1.5141614935237	1
ENSG00000169314.14	C22orf15	22	23971765	22_6	0	0.136986963095878	21.7244950784989	2.82570178468535e-05	-2.20913638109053	1
ENSG00000100031.18	GGT1	22	24599701	22_7	0	0.0250192618762596	9.22047169929977	2.19040806004122e-06	1.04291227874235	1
ENSG00000167037.18	SGSM1	22	24812801	22_7	0	0.0512431776066981	16.0714529508547	7.81967297098634e-06	-1.63376202403539	1
ENSG00000100053.9	CRYBB3	22	25203882	22_7	0	0.0192595979551512	6.73539161288475	1.23170715864959e-06	0.789145843140345	1
ENSG00000128203.6	ASPHD2	22	26429703	22_8	0	0.072236824285242	16.0688896127102	1.10215305589956e-05	1.77702125103411	1
ENSG00000100099.20	HPS4	22	26483857	22_8	0	0.0232581884878261	5.20836154769582	1.15020276295652e-06	-0.316393735133161	2
ENSG00000100109.16	TFIP11	22	26511933	22_8	0	0.0220680070070678	4.70930399161397	9.8677294940418e-07	0.130892046367156	2
ENSG00000128294.15	TPST2	22	26596256	22_8	0	0.0335910188406453	8.70877567906946	2.77765099901798e-06	1.16476376138451	1
ENSG00000100122.5	CRYBB1	22	26621336	22_8	0	0.0225459982123271	4.91288026495977	1.05172705208189e-06	0.287965454568332	1
ENSG00000180957.17	PITPNB	22	27918125	22_9	0	0.017748381091081	5.45319868355237	9.18982969682948e-07	-0.491607065396595	1
ENSG00000100154.14	TTC28	22	28678394	22_9	0	0.125582290563332	24.3024447823184	2.89784906858509e-05	2.66932596205078	1
ENSG00000100209.9	HSCB	22	28741882	22_9	0	0.118619993482463	23.7335369936713	2.6731157100449e-05	-3.3234762303013	1
ENSG00000100219.16	XBP1	22	28800538	22_9	0	0.0179417175372061	5.55599545076705	9.46505830111325e-07	0.211147585058049	1
ENSG00000186998.15	EMID1	22	29206147	22_9	0	0.0349908506571207	11.9096343088923	3.95685671474365e-06	1.46289057785848	2
ENSG00000100263.13	RHBDD3	22	29263971	22_10	0	0.0105258498905025	5.3752811617386	5.37224431034642e-07	-0.311571595161932	2
ENSG00000100276.9	RASL10A	22	29314371	22_10	0	0.0295299291763318	14.8948685128675	4.17634604033263e-06	-1.43342515313059	2
ENSG00000100296.13	THOC5	22	29531715	22_10	0	0.0126503157707857	9.08779042247504	1.0915837606395e-06	2.10176848433765	1
ENSG00000184117.11	NIPSNAP1	22	29581240	22_10	0	0.0109897501353765	6.16960258685597	6.43787300025823e-07	0.984209105882347	1
ENSG00000100319.12	ZMAT5	22	29767537	22_10	0	0.0410273755189814	17.4798602546702	6.80940381214676e-06	1.70961457972738	1
ENSG00000100325.14	ASCC2	22	29836970	22_10	0	0.0103127125892972	5.21409935945973	5.10563323516842e-07	0.340023933134169	1
ENSG00000100330.15	MTMR3	22	29863619	22_10	0	0.017399229985016	10.1552783814128	1.67771913746997e-06	-1.73267147161019	2
ENSG00000239282.7	GATSL3	22	30290237	22_10	0	0.0113935746551898	7.52988478373677	8.14602484176329e-07	1.12056635239284	1
ENSG00000099995.18	SF3A1	22	30356953	22_10	0	0.151190429778488	18.2130797174238	2.61459897649705e-05	3.81135405792402	1
ENSG00000187860.10	CCDC157	22	30356352	22_10	0	0.159273044869583	18.3917350691993	2.78139315682605e-05	3.82716011332017	1
ENSG00000242114.5	MTFP1	22	30471153	22_10	0	0.0102254701704407	5.40336323677108	5.24620004155592e-07	-0.491381911934067	1
ENSG00000214491.8	SEC14L6	22	30538829	22_10	0	0.0426588273473879	16.8508462027489	6.82539868607885e-06	1.31453931292996	3
ENSG00000100029.17	PES1	22	30629565	22_10	0	0.0206817563687342	11.471385885076	2.25268622730092e-06	-1.4482023534667	1
ENSG00000185339.8	TCN2	22	30607082	22_10	0	0.0118970284281312	6.750007550159	7.62500538505686e-07	0.469515159077928	2
ENSG00000100036.12	SLC35E4	22	30665882	22_10	0	0.0099732206204548	4.9703596047374	4.70674461165638e-07	-0.763640402263284	1
ENSG00000167065.13	DUSP18	22	30667952	22_10	0	0.0357725139236227	17.6302582994483	5.9883273561412e-06	1.87712107645143	1
ENSG00000184792.15	OSBP2	22	30689761	22_10	0	0.0136672091746172	8.13927145010016	1.05624039041293e-06	-1.52630985597705	2
ENSG00000133422.12	MORC2	22	30963585	22_10	0	0.0155939264724911	9.41682318791296	1.39430342768343e-06	-1.44626949725467	2
ENSG00000183963.18	SMTN	22	31063269	22_11	0	0.0334062432139981	6.27954239890875	1.99183350092633e-06	-1.18706871424396	1
ENSG00000185133.13	INPP5J	22	31104685	22_11	0	0.0336729705934622	6.35542897069207	2.03199996998568e-06	-1.21393040057215	1
ENSG00000138942.15	RNF185	22	31160117	22_11	0	0.101503469856643	17.0103132698296	1.63942139067985e-05	2.57884463677953	1
ENSG00000100100.12	PIK3IP1	22	31299803	22_11	0	0.0345949432228476	6.613200114203	2.17230941028297e-06	0.825340724206857	1
ENSG00000100105.17	PATZ1	22	31346122	22_11	0	0.0518511235599614	10.4899185457806	5.16449289438843e-06	1.72165889520313	2
ENSG00000185721.12	DRG1	22	31399783	22_11	0	0.0918775956148057	16.0344909967511	1.3988211698748e-05	-1.90717015999408	1
ENSG00000198089.15	SFI1	22	31448284	22_11	0	0.0283644731598121	4.71981329577456	1.27115039734254e-06	-0.0247471503060619	2
ENSG00000184708.17	EIF4ENIF1	22	31497619	22_11	0	0.0389666593849686	7.75045135847751	2.86759336642891e-06	-1.2112997528081	1
ENSG00000241878.11	PISD	22	31661978	22_11	0	0.043172124057312	8.73153817552305	3.57924618132548e-06	-1.23620571141225	2
ENSG00000100150.16	DEPDC5	22	31763151	22_11	0	0.136691782379998	19.9584473063657	2.59039835151104e-05	-2.83283508025095	1
ENSG00000100191.5	SLC5A4	22	32350312	22_12	0	0.01720562189524	7.32000586357559	1.19585686359047e-06	0.801396818856753	1
ENSG00000205853.10	RFPL3S	22	32381865	22_12	0	0.0147513078326776	5.86180586437821	8.21030619275316e-07	-0.525766254638281	3
ENSG00000100220.11	RTCB	22	32412936	22_12	0	0.049217407351068	17.3379304541121	8.10239451740939e-06	-1.80692026213248	1
ENSG00000100225.17	FBXO7	22	32462119	22_12	0	0.0521779139152084	17.8994345493279	8.86795376902085e-06	1.81532557587963	1
ENSG00000185666.14	SYN3	22	33058440	22_12	0	0.0178997397349575	7.69498538942571	1.30783185908411e-06	-0.938293975363702	2
ENSG00000133424.20	LARGE1	22	33923298	22_12	0	0.147802310419285	28.0929519223284	3.94253897777971e-05	-2.92453400654829	1
ENSG00000175329.12	ISX	22	35066256	22_13	0	0.0262661506248096	4.76566845739399	1.18855053770309e-06	0.136121345293938	1
ENSG00000100281.13	HMGXB4	22	35256553	22_14	0	0.0165495582355597	5.82970982623417	9.16074386768425e-07	-0.623531091789476	2
ENSG00000100284.20	TOM1	22	35298900	22_14	0	0.0150883838064205	4.95397349323363	7.09731037740393e-07	0.334762683476053	1
ENSG00000100302.6	RASD2	22	35540821	22_14	0	0.0182966694754405	6.78115458693053	1.17807539204063e-06	0.709947281706152	1
ENSG00000221963.5	APOL6	22	35641031	22_14	0	0.0793501487389739	20.8320574011549	1.56955777105574e-05	-2.14996420618562	2
ENSG00000128284.19	APOL3	22	36141845	22_14	0	0.0147151332617179	4.71674588111903	6.59028316169368e-07	0.0272501053549478	3
ENSG00000100336.17	APOL4	22	36201095	22_14	0	0.0255859026906712	9.96577835175147	2.42108125054322e-06	-1.12118974175064	2
ENSG00000128335.13	APOL2	22	36236597	22_14	0	0.0200943008696204	7.67027283006626	1.46346085189071e-06	0.839554449433903	2
ENSG00000100345.20	MYH9	22	36388507	22_14	0	0.0183102599422529	6.78819628836411	1.18017469548399e-06	0.752858653694184	1
ENSG00000100348.9	TXN2	22	36494306	22_14	0	0.0158572900332065	5.42481142494145	8.16791129158822e-07	0.474016498169368	1
ENSG00000100350.14	FOXRED2	22	36507049	22_14	0	0.0175725260291977	6.39823484265267	1.06755871088925e-06	-0.704174241841227	2
ENSG00000100353.17	EIF3D	22	36525369	22_14	0	0.0315760956365855	11.9691531008626	3.58855203290768e-06	1.35438977297266	1
ENSG00000100360.14	IFT27	22	36774871	22_14	0	0.022092866020676	8.57052959362467	1.7978651516188e-06	0.989354782653423	2
ENSG00000100368.13	CSF2RB	22	36913765	22_14	0	0.0177930340543397	6.51646079172509	1.1009286995664e-06	-0.635001223280575	1
ENSG00000128309.16	MPST	22	37018942	22_14	0	0.0150079976836391	4.90337666781382	6.9873968051577e-07	0.161546941050771	1
ENSG00000128311.13	TST	22	37022220	22_14	0	0.0149602406836878	4.87319126063529	6.92228433475264e-07	0.14711066494715	1
ENSG00000100379.17	KCTD17	22	37051815	22_14	0	0.01711868331697	6.15017998663062	9.99667516791967e-07	-0.622108463500637	1
ENSG00000187045.16	TMPRSS6	22	37109512	22_14	0	0.0236234172934595	9.20698050806758	2.06517729689918e-06	-1.08415484586879	1
ENSG00000133466.13	C1QTNF6	22	37191973	22_15	0	0.0150140074100261	5.37934807620992	7.66873391797465e-07	0.462667265947466	2
ENSG00000100055.20	CYTH4	22	37282524	22_15	0	0.0181947185810584	7.26838111032786	1.25568420253229e-06	-0.771122421583857	1
ENSG00000100060.17	MFNG	22	37486693	22_15	0	0.0151915755847573	5.49873154579518	7.93163522837851e-07	0.390375160133679	1
ENSG00000100065.14	CARD10	22	37664843	22_15	0	0.0178072104070136	6.95325259317135	1.1756587852002e-06	0.871501910848991	1
ENSG00000128283.6	CDC42EP1	22	37565084	22_15	0	0.015619467611535	5.84791611265285	8.67290836481464e-07	0.588838109086554	1
ENSG00000100079.6	LGALS2	22	37590457	22_15	0	0.0163258234737945	6.21837519232379	9.63938696934058e-07	0.677866732175172	1
ENSG00000100083.18	GGA1	22	37608195	22_15	0	0.0533430229677945	17.4178207823522	8.82203625251089e-06	1.77227054368109	1
ENSG00000100097.11	LGALS1	22	37675504	22_15	0	0.0139554588973352	4.70834787448041	6.23892926533612e-07	-0.0986247792302628	2
ENSG00000273899.4	NOL12	22	37681243	22_15	0	0.0165403219868755	6.24672696369324	9.81056185491401e-07	0.711684966650879	2
ENSG00000100106.19	TRIOBP	22	37697338	22_15	0	0.0162336270028348	6.12198191389806	9.43637088705841e-07	-0.579662799529497	1
ENSG00000100116.16	GCAT	22	37808252	22_15	0	0.018851811392983	7.52999258778761	1.34786076506895e-06	0.965305374089682	1
ENSG00000100129.17	EIF3L	22	37846806	22_15	0	0.0148520638488822	5.3036865980302	7.47931901369238e-07	0.529989136356669	1
ENSG00000128346.10	C22orf23	22	37955979	22_15	0	0.0282016914486025	11.434011147332	3.06176013973811e-06	-1.40737606229557	1
ENSG00000100151.15	PICK1	22	38057128	22_15	0	0.01624035400899	6.13954676657925	9.46736673161254e-07	0.580695726689111	1
ENSG00000100156.10	SLC16A8	22	38109962	22_15	0	0.0213190584979662	8.69077167824564	1.75923460188179e-06	1.01348383716416	1
ENSG00000185022.11	MAFF	22	38200052	22_15	0	0.026570401903054	10.836453251635	2.7339003598587e-06	1.16670485932782	1
ENSG00000184381.18	PLA2G6	22	38179627	22_15	0	0.0239617263321729	9.7758196095478	2.22417359004799e-06	-1.13763581988533	1
ENSG00000198792.12	TMEM184B	22	38221326	22_15	0	0.0139635511951979	4.71958917700028	6.25745125176564e-07	0.0763430077168504	2
ENSG00000100201.20	DDX17	22	38510427	22_15	0	0.0170190849628494	6.23667782645325	1.00782914425195e-06	-0.264032400291688	1
ENSG00000184949.15	FAM227A	22	38656150	22_15	0	0.014232934380653	5.00608017065645	6.76534026218134e-07	0.18505154892131	2
ENSG00000100211.10	CBY1	22	38656828	22_15	0	0.0189377725094196	7.65359944227266	1.37623317111966e-06	0.777510799422606	1
ENSG00000100221.10	JOSD1	22	38702538	22_15	0	0.0212059636700945	8.73622639702301	1.759054478712e-06	-0.917350534392607	1
ENSG00000100242.15	SUN2	22	38794460	22_15	0	0.0339607203569547	12.5909493425352	4.06006294888263e-06	-1.40249882135097	1
ENSG00000100246.12	DNAL4	22	38770034	22_15	0	0.01726835338624	6.53887333197183	1.07213938210325e-06	-0.676329186514057	2
ENSG00000221890.3	NPTXR	22	38844108	22_15	1	0.0561414820613859	15.4762860408541	8.24988734251968e-06	-3.4744185455391	1
ENSG00000183741.11	CBX6	22	38870446	22_15	0	0.0140169956221601	5.10214987813316	6.79055930661399e-07	-0.3934877202195	2
ENSG00000168135.4	KCNJ4	22	38455402	22_15	0	0.0144811539841606	5.04787294771694	6.94079126534569e-07	-0.10736940116778	1
ENSG00000128383.12	APOBEC3A	22	38962032	22_16	0	0.0115786733813156	4.94817344354499	5.44002773855439e-07	0.130460327007036	1
ENSG00000179750.15	APOBEC3B	22	38962032	22_16	0	0.0115786733813156	4.94817344354499	5.44002773855439e-07	0.130460327007036	1
ENSG00000244509.3	APOBEC3C	22	39017205	22_16	0	0.0147061495578987	7.34877929913294	1.02615172564081e-06	-0.837694816509732	1
ENSG00000243811.8	APOBEC3D	22	39023260	22_16	0	0.0117426041086935	5.05352842760749	5.63451486710943e-07	-0.0704097884163552	3
ENSG00000239713.8	APOBEC3G	22	39076172	22_16	0	0.0136144721098486	6.21418987771426	8.03309166291083e-07	0.315995295360695	1
ENSG00000100298.15	APOBEC3H	22	39097289	22_16	0	0.0143866434964217	7.26605890930132	9.9255776934728e-07	1.00749050900897	1
ENSG00000100316.15	RPL3	22	39320266	22_16	0	0.0114226209404277	5.08888120798391	5.51931873465752e-07	-0.947777523350554	1
ENSG00000100321.14	SYNGR1	22	39355892	22_16	0	0.0317315692178667	14.5943764721896	4.39718250649357e-06	-1.70663500395075	1
ENSG00000100324.13	TAB1	22	39436108	22_16	0	0.0900389462547122	28.807977783378	2.46286481260992e-05	-3.77305331903087	1
ENSG00000128268.11	MGAT3	22	39457735	22_16	0	0.0294806564076654	18.4842605171879	5.1741215486146e-06	-3.38267013237065	1
ENSG00000128272.14	ATF4	22	39517552	22_16	0	0.011819541085261	6.44177388422987	7.22942052513495e-07	1.78213264377454	1
ENSG00000100346.17	CACNA1I	22	39570089	22_16	0	0.0489910318110629	25.2264975024441	1.17346715815334e-05	-3.65021014169505	1
ENSG00000133477.16	FAM83F	22	39955434	22_16	0	0.0126724659761218	5.60523820549125	6.7445441849585e-07	0.176056966333438	1
ENSG00000239900.12	ADSL	22	40346917	22_17	0	0.0329695984158881	17.1973843308098	5.38360826440386e-06	-2.54862614325804	1
ENSG00000100372.14	SLC25A17	22	40821054	22_17	0	0.00199785850253842	18.4196890468264	3.49417311155889e-07	4.15368503779388	1
ENSG00000100380.13	ST13	22	40852027	22_17	0	0.00106229877805419	9.46582384966025	9.5477820588791e-08	1.73866053958478	1
ENSG00000196236.12	XPNPEP3	22	40860798	22_17	0	0.00567056793293885	28.4446788959949	1.53152817192096e-06	4.87687653750999	1
ENSG00000100387.8	RBX1	22	40951809	22_17	0	0.00104595597977852	5.10067359194155	5.06568681933729e-08	-0.36762703490548	1
ENSG00000100399.15	CHADL	22	41236075	22_17	0	0.00106060535005592	14.2809978847172	1.43816847648724e-07	2.57048089946962	2
ENSG00000100403.11	ZC3H7B	22	41301334	22_17	0	0.0295018932929457	51.7088226848356	1.4484781036023e-05	-4.95222264116337	1
ENSG00000100412.15	ACO2	22	41468212	22_17	0	0.00112271198889446	30.5947527247116	3.26146486652758e-07	1.50753775651623	2
ENSG00000100413.16	POLR3H	22	41544520	22_17	0	0.00105232341101569	34.0737296024437	3.40460162187564e-07	-1.98031030468549	1
ENSG00000172346.14	CSDC2	22	41560940	22_17	0	0.00107063567265808	8.85295809541112	8.99968927010984e-08	-2.16709038248221	2
ENSG00000100417.11	PMM1	22	41589793	22_17	4	0.135349647054326	28.1708088060823	3.62037736107611e-05	4.29085011636515	2
ENSG00000100418.7	DESI1	22	42233348	22_17	0	0.00130554045219278	7.84569366758454	9.72565986682652e-08	-0.0287861266147078	1
ENSG00000184208.10	C22orf46	22	41686493	22_17	0	0.0010462820181717	29.7838464213339	2.95887720452622e-07	-1.05792655144182	1
ENSG00000100138.13	SNU13	22	41692577	22_17	0	0.00131149480381465	30.3001534922087	3.77319108412788e-07	-0.554484327264146	1
ENSG00000167077.12	MEI1	22	41699900	22_17	0	0.00102456855435562	31.7818260022142	3.09184180499729e-07	1.4786773119514	1
ENSG00000198911.11	SREBF2	22	41831146	22_17	0	0.00101693538792669	6.54515469623144	6.31990678711361e-08	-0.785057176498902	2
ENSG00000159958.6	TNFRSF13C	22	41926850	22_17	0	0.0044564174053886	17.6511682491735	7.46890117653767e-07	-1.65028717833511	1
ENSG00000100162.14	CENPM	22	41946761	22_17	0	0.011166083987556	38.4956850388935	4.08141108170292e-06	-4.30075961999227	1
ENSG00000198951.11	NAGA	22	42058349	22_17	0	0.0136382133318768	25.5839928703722	3.3130134701319e-06	6.24937660161195	4
ENSG00000177096.8	FAM109B	22	42074330	22_17	0	0.0018247269697963	9.73194855691749	1.68614567314965e-07	-0.955864297442341	2
ENSG00000183172.8	SMDT1	22	42079564	22_17	0	0.0104495097978385	27.6009861133454	2.73853258532641e-06	5.975368871141	1
ENSG00000184983.9	NDUFA6	22	42090052	22_17	0	0.00143640019739366	6.3166598581587	8.6151004264492e-08	0.234704781409518	3
ENSG00000100197.20	CYP2D6	22	42138673	22_17	0	0.0188252311449227	20.8390467478448	3.72490810562324e-06	-5.43085367817661	2
ENSG00000234965.2	SHISA8	22	41915054	22_17	0	0.0268099225773421	29.6599223730188	7.55027841841481e-06	-4.01758375795957	1
ENSG00000189306.10	RRP7A	22	42510050	22_18	0	0.0140131992306596	4.89617247976896	6.5146547054326e-07	0.338467460823372	2
ENSG00000183569.17	SERHL2	22	42548615	22_18	0	0.0202728033709377	8.87735761820508	1.70881449939581e-06	-1.33269695275882	2
ENSG00000100243.20	CYB5R3	22	42651470	22_18	0	0.0151395690719071	5.72151654014457	8.22473792282209e-07	0.874428116858492	2
ENSG00000128274.15	A4GALT	22	42720983	22_18	0	0.0142068980391986	4.97450797634004	6.71037501804469e-07	-0.00630766355328651	1
ENSG00000100266.18	PACSIN2	22	43014739	22_18	0	0.0447655636008703	15.4274361631265	6.55745337699924e-06	-1.77860775611024	2
ENSG00000100271.16	TTLL1	22	43040163	22_18	0	0.0147952627214286	5.40256982214849	7.5896275935309e-07	-0.729013094639269	2
ENSG00000100290.2	BIK	22	43110629	22_18	0	0.0183700168882618	7.36048903855324	1.28384804063967e-06	-1.15046590743123	1
ENSG00000100304.12	TTLL12	22	43148276	22_18	0	0.0373400094890759	13.9975641732855	4.96277159701504e-06	-1.81279636815723	3
ENSG00000186976.14	EFCAB6	22	43812282	22_19	0	0.0314338646609395	11.4239821435193	3.40967269211697e-06	-1.36630878627352	1
ENSG00000130540.13	SULT4A1	22	43863901	22_19	0	0.0335088232507348	12.0337709183326	3.8287614913143e-06	1.64295394800417	1
ENSG00000100347.14	SAMM50	22	43955471	22_19	0	0.03108176812421	11.31656247089	3.33977829699899e-06	1.337774623756	1
ENSG00000188677.14	PARVB	22	44023991	22_19	0	0.0333597160384439	11.9911886935169	3.79823629179364e-06	1.3959855957565	1
ENSG00000138964.16	PARVG	22	44171026	22_19	0	0.0316501163448392	11.4893437801763	3.45277224566014e-06	1.2998321512364	1
ENSG00000138944.7	KIAA1644	22	44312385	22_19	0	0.0204591451931979	7.33892069700049	1.42566364820162e-06	-0.752549391487658	1
ENSG00000241484.9	ARHGAP8	22	44752347	22_20	0	0.0131006548182481	5.06585951281025	6.30149422084217e-07	-0.319988027460473	2
ENSG00000056487.15	PHF21B	22	45010510	22_20	0	0.012831222484934	4.86247029641624	5.92410017278146e-07	-0.216902899431937	1
ENSG00000093000.18	NUP50	22	45159948	22_20	0	0.0347558286042634	14.3919350036237	4.74945998091157e-06	-1.68102581617023	2
ENSG00000100364.18	KIAA0930	22	45213736	22_20	0	0.0404422897151889	15.8883843927646	6.10116641712216e-06	1.55736431307446	1
ENSG00000100373.9	UPK3A	22	45285459	22_20	0	0.0193989849436258	8.77334277576576	1.61600053563824e-06	0.936556332438705	2
ENSG00000128408.8	RIBC2	22	45413743	22_20	0	0.0154195669652344	6.62622379949188	9.70142820817856e-07	0.637155944281323	2
ENSG00000130638.16	ATXN10	22	45457843	22_20	0	0.0126373526383049	4.72574866929911	5.6705361299999e-07	-0.0184337018396061	3
ENSG00000130943.6	PKDREJ	22	46252012	22_21	0	0.0339841045522882	6.66506895783805	2.15069029331528e-06	0.54501950929185	2
ENSG00000075218.18	GTSE1	22	46296285	22_21	0	0.0314006883926842	6.35916778000646	1.89599352339372e-06	0.754146153573762	1
ENSG00000075275.16	CELSR1	22	46501237	22_21	0	0.0400940015371052	8.48924125408172	3.2318089205075e-06	-1.05797044772839	1
ENSG00000219438.8	FAM19A5	22	48489082	22_22	0	0.00989401881440444	5.53766713728385	5.20231896201937e-07	-0.545706771634465	1
ENSG00000184164.14	CRELD2	22	49915798	22_24	1	0.0693352544429399	21.3015814867281	1.4023724077739e-05	4.39800778748844	1
ENSG00000182858.13	ALG12	22	49893618	22_24	1	0.554732301699437	26.2377689611271	0.000138199908536661	4.92429416502817	1
ENSG00000100427.15	MLC1	22	50085856	22_24	0	0.0136401767696628	7.84893325130335	1.01654832983025e-06	0.792956176344309	2
ENSG00000073169.13	SELENOO	22	50200630	22_24	0	0.0684439448043315	23.480767795036	1.52596552814027e-05	2.5856353884992	2
ENSG00000128159.11	TUBGCP6	22	50220072	22_24	0	0.0129205380374398	7.56695633862666	9.28323241999202e-07	0.947733726126646	2
ENSG00000100429.17	HDAC10	22	50245363	22_24	0	0.0142526422156565	8.34363197999053	1.12914033109169e-06	-1.20837110217846	2
ENSG00000188130.13	MAPK12	22	50254537	22_24	0	0.0284526104027772	14.9081280130809	4.02756564111472e-06	-1.89751626476552	1
ENSG00000185386.14	MAPK11	22	50270797	22_24	0	0.0178509610078943	10.2312243660563	1.73414978656535e-06	1.34875485540356	1
ENSG00000205593.11	DENND6B	22	50326747	22_24	0	0.033340182184176	16.1786982512835	5.12163872463018e-06	-1.8294702844943	1
ENSG00000100239.15	PPP6R2	22	50351527	22_24	0	0.0203322673465419	11.7204217507746	2.2626972450196e-06	-1.78599811646415	1
ENSG00000100241.20	SBF1	22	50475114	22_24	0	0.0146955199289904	8.68487752896088	1.21184214291655e-06	1.2956372754907	2
ENSG00000100258.17	LMF2	22	50503692	22_24	0	0.01029291552939	5.40233139703627	5.27979459650447e-07	0.227044811785621	2
ENSG00000130489.14	SCO2	22	50505734	22_24	0	0.00962879191527744	4.75509080012519	4.34738409888676e-07	-0.206029356196485	3
ENSG00000025708.13	TYMP	22	50533366	22_24	0	0.0118406629013446	6.9222359123305	7.78251219748638e-07	0.916859663879063	1
ENSG00000177989.13	ODF3B	22	50532837	22_24	0	0.0100239266918455	5.20313751235173	4.95222744368532e-07	0.43881785535743	1
ENSG00000205560.12	CPT1B	22	50583170	22_24	0	0.0109823412424923	5.90095000091028	6.15338750877171e-07	-0.759054085814386	1
ENSG00000100288.19	CHKB	22	50583170	22_24	0	0.0109823412424923	5.90095000091027	6.1533875087717e-07	-0.759054085814386	1
ENSG00000100299.17	ARSA	22	50625049	22_24	0	0.0130836721635998	7.6342210956803	9.48400520711737e-07	1.37627305624827	1
ENSG00000251322.7	SHANK3	22	50653486	22_24	0	0.0258736770995007	13.9920704434427	3.43745905360056e-06	1.42209564219645	1
ENSG00000217442.3	SYCE3	22	50562698	22_24	0	0.00964658852800382	4.74424893904893	4.34548865240735e-07	-0.0584339366017399	2
ENSG00000174950.10	CD164L2	1	27355003	1_19	0	0.0118088959064387	10.0447084670662	1.12627391991975e-06	1.02311675088015	1
ENSG00000090020.10	SLC9A1	1	27167335	1_19	0	0.0127918913577381	11.346777739631	1.37817607726847e-06	1.69503496566503	1
ENSG00000186501.14	TMEM222	1	27335461	1_19	0	0.844882876390696	21.9969648240976	0.000176464221808699	4.30293601371503	1
ENSG00000142765.17	SYTL1	1	27342257	1_19	0	0.0829787069009983	27.4981292449493	2.16654247796428e-05	2.4365373495668	1
ENSG00000142733.14	MAP3K6	1	27357905	1_19	0	0.00678132469562753	4.8550446367008	3.1261165321439e-07	-0.0886519237731199	2
ENSG00000126705.13	AHDC1	1	27604387	1_19	0	0.0952538109909881	28.9008762113863	2.61391082256911e-05	2.69677297082544	1
ENSG00000126709.14	IFI6	1	27671883	1_19	0	0.00805366735142521	6.51598853813981	4.98277636794066e-07	0.787179633591158	1
ENSG00000130775.15	THEMIS2	1	27877435	1_19	0	0.00668677587662692	4.85759333606963	3.08414876261362e-07	-0.496542015577351	2
ENSG00000117748.9	RPA2	1	27914481	1_19	0	0.0141262504050955	11.5304792200435	1.54657738233811e-06	1.24930778165061	2
ENSG00000130768.14	SMPDL3B	1	27935082	1_19	0	0.012867452172034	11.2127426031372	1.36994083787383e-06	1.50763129859196	2
ENSG00000158156.7	XKR8	1	27964235	1_19	0	0.00928492047049134	7.90959141321966	6.97316007005695e-07	-0.869456229241189	1
ENSG00000158161.15	EYA3	1	28089646	1_19	0	0.0247682604907221	16.0214391398417	3.76785713792372e-06	-1.27239380935098	1
ENSG00000130770.17	ATPIF1	1	28235495	1_19	0	0.0369574002477239	20.4143889714369	7.16366379944657e-06	1.87546782697305	2
ENSG00000130772.13	MED18	1	28307649	1_19	0	0.00794679998537984	6.16484504061249	4.65170155895557e-07	0.284980144812367	1
ENSG00000204138.12	PHACTR4	1	28369580	1_19	0	0.0113989316057707	10.6666715784196	1.15449077824895e-06	-1.94059390876629	1
ENSG00000180198.15	RCC1	1	28510006	1_19	0	0.0074349603788586	5.94419276019375	4.19632329291656e-07	-0.721130661551161	1
ENSG00000180098.9	TRNAU1AP	1	28553045	1_19	0	0.0192025588527495	15.0636463036285	2.74654431989241e-06	1.64174100431463	1
ENSG00000162419.12	GMEB1	1	28666286	1_19	0	0.177140302791367	25.1166727468657	4.22451529224963e-05	-3.7385134386428	1
ENSG00000198492.15	YTHDF2	1	28736724	1_19	0	0.00722574195038783	5.68814536526038	3.90256846746672e-07	0.524325080030247	1
ENSG00000159023.19	EPB41	1	28886822	1_19	0	0.0211805858235319	15.8606173647094	3.18974123423753e-06	-1.89347087613793	1
ENSG00000253304.1	TMEM200B	1	29123661	1_19	0	0.0149204546926385	11.7329770357601	1.66221683161308e-06	1.34450762456907	1
ENSG00000060656.19	PTPRU	1	29236440	1_19	0	0.0163390203328679	12.1283279442955	1.88158716350039e-06	0.936032050015137	2
ENSG00000028116.16	VRK2	2	57906783	2_38	2	0.784523344042566	39.4924667649784	0.000294182970536383	4.70144388841006	2
ENSG00000115524.15	SF3B1	2	197439853	2_117	1	0.880844154591859	51.5066750533619	0.00043078442092725	7.26519439026447	1
ENSG00000115520.8	COQ10B	2	197449002	2_117	0	0.0297006677322491	9.29788699039741	2.62209168531301e-06	-0.469477143600123	2
ENSG00000115541.10	HSPE1	2	197499794	2_117	0	0.0290166866621795	10.4761996802991	2.88634994524833e-06	0.9191833300696	1
ENSG00000162944.10	RFTN2	2	197675986	2_117	0	0.0689127124860662	21.7853283691395	1.42547909219417e-05	2.84039216463932	1
ENSG00000247626.4	MARS2	2	197701099	2_117	0	0.0220888349594461	8.91618803764833	1.87003366975257e-06	1.08248619397809	1
ENSG00000115896.15	PLCL1	2	197804386	2_117	0	0.021638496011477	8.85171114606836	1.81866078285713e-06	-1.11182214658106	1
ENSG00000198948.11	MFAP3L	4	170027349	4_111	0	0.823220131024439	21.5157028811287	0.000168177896892133	-4.05342888862518	2
ENSG00000109576.13	AADAT	4	170071702	4_111	0	0.0409687297371476	14.5030828315487	5.64170304108684e-06	1.43860060489368	2
ENSG00000274997.1	HIST1H2AH	6	27147104	6_21	0	0.0144223760994462	5.66824832000124	7.76216877419928e-07	0.681313975822076	1
ENSG00000184357.4	HIST1H1B	6	27867440	6_21	1	0.242746035054231	103.345642829143	0.000238199975663279	13.2633038618048	1
ENSG00000112812.15	PRSS16	6	27247846	6_21	0	0.0189190025738002	8.42736882062914	1.51386669332732e-06	-1.26783798188524	1
ENSG00000124613.8	ZNF391	6	27375506	6_21	0	0.048971024631425	27.0615915042833	1.25831658797339e-05	-5.20136665293277	1
ENSG00000096654.15	ZNF184	6	27472763	6_21	0	0.0275894645918962	20.6945183728788	5.42120702913923e-06	4.94876587735077	1
ENSG00000233822.4	HIST1H2BN	6	27837477	6_21	1	0.6691779598675	106.386454125705	0.000675966789431784	13.3956296478176	1
ENSG00000204472.12	AIF1	6	31610688	6_26	0	0	187.313138915119	0	7.10471383491504	2
ENSG00000204463.12	BAG6	6	31609271	6_26	0	0	25.1372450874342	0	1.72486899851182	1
ENSG00000204444.10	APOM	6	31652743	6_26	1	0.274856329795816	288.367329182172	0.000752573973414171	11.589519329166	1
ENSG00000204439.3	C6orf47	6	31660439	6_26	0	0	35.5622627007353	0	0.409537141684138	2
ENSG00000204435.13	CSNK2B	6	31660956	6_26	0	0	53.29650470186	0	0.570366522327494	1
ENSG00000204438.10	GPANK1	6	31665719	6_26	0	6.49886411352441e-09	226.763264203967	1.39928942820868e-11	10.2671597508122	1
ENSG00000240053.8	LY6G5B	6	31670030	6_26	0	0	43.8980250000092	0	0.314312561019191	1
ENSG00000204421.2	LY6G6C	6	31722232	6_26	0	0	29.228181867438	0	-0.101858380795178	1
ENSG00000213719.8	CLIC1	6	31739953	6_26	1	0.129454241282115	288.487905466693	0.000354602090063021	11.5060200668455	2
ENSG00000204410.14	MSH5	6	31739953	6_26	1	0.4449849356284	305.342063535702	0.00129011772429288	11.5608305450147	2
ENSG00000204396.10	VWA7	6	31776371	6_26	0	0	77.6250569900811	0	-3.34740299388931	1
ENSG00000204394.12	VARS	6	31795967	6_26	0	0	11.2788830982389	0	0.584795731931892	1
ENSG00000204392.10	LSM2	6	31807011	6_26	0	0	64.1598047289511	0	2.42643402014471	1
ENSG00000204390.9	HSPA1L	6	31814767	6_26	0	0	10.4680589317937	0	1.54230187017261	1
ENSG00000204388.6	HSPA1B	6	31803046	6_26	0	0	71.8741032000524	0	0.543735775333999	1
ENSG00000204387.12	C6orf48	6	31834764	6_26	0	0	57.78796069153	0	0.255031796665109	1
ENSG00000204385.10	SLC44A4	6	31879419	6_26	0	1.22124532708767e-15	253.576571218383	2.94042046620107e-18	7.46723505584548	1
ENSG00000204371.11	EHMT2	6	31896770	6_26	0	0	142.087214151604	0	5.89118170654395	1
ENSG00000166278.14	C2	6	31947158	6_26	0	0	122.959494559705	0	-0.502441766970234	1
ENSG00000204366.3	ZBTB12	6	31901161	6_26	0	0	32.2539182071301	0	-2.0190603385727	1
ENSG00000204356.13	NELFE	6	31960529	6_26	0	0	20.6754974137825	0	-0.0855108112209039	1
ENSG00000204351.11	SKIV2L	6	31959565	6_26	0	0	107.26119900985	0	2.11621661262456	2
ENSG00000204344.14	STK19	6	31964989	6_26	0	0	42.0725655918802	0	0.791229413377075	2
ENSG00000204348.9	DXO	6	31970343	6_26	0	0	19.4173100928754	0	-1.77895830762937	1
ENSG00000244731.7	C4A	6	31973120	6_26	1	0.0249338510299448	295.07508940265	6.98585077746759e-05	11.3259365223634	1
ENSG00000224389.8	C4B	6	32160617	6_26	0	0	28.28762825082	0	-2.31560501325169	1
ENSG00000231852.6	CYP21A2	6	32037887	6_26	0	0	132.923499913806	0	-0.509167623849539	2
ENSG00000213676.10	ATF6B	6	32128467	6_26	0	0	29.9145499426401	0	0.279994956539266	1
ENSG00000204315.3	FKBPL	6	32130099	6_26	0	0	15.1924080765614	0	-0.434388480808307	1
ENSG00000204314.10	PRRT1	6	32152121	6_26	0	0	188.400433892396	0	-0.999694629833818	2
ENSG00000221988.12	PPT2	6	32153817	6_26	0	1.57951429713421e-12	167.268195557555	2.50861682085683e-15	-8.55747860783799	2
ENSG00000241404.6	EGFL8	6	32164456	6_26	0	0	148.387635310912	0	-5.03386617098944	2
ENSG00000204310.12	AGPAT1	6	32177930	6_26	0	0	79.2630656948124	0	-5.19034298772561	1
ENSG00000204305.13	AGER	6	32184157	6_26	0	2.19796070233258e-10	135.757439516238	2.83322430264516e-13	-9.73883025748214	2
ENSG00000213654.9	GPSM3	6	32195497	6_26	0	0	56.1607125560825	0	0.637503702705373	1
ENSG00000204301.6	NOTCH4	6	32219246	6_26	0	5.55111512312578e-16	92.943994288224	4.89890438763627e-19	8.56169606135703	3
ENSG00000196735.11	HLA-DQA1	6	32619614	6_26	0	0	271.984789659706	0	5.24466138593001	3
ENSG00000179344.16	HLA-DQB1	6	32618598	6_26	0	0	358.295166712267	0	4.951545120747	3
ENSG00000237541.3	HLA-DQA2	6	32619290	6_26	0	0	730.702321914342	0	-0.870874363843601	2
ENSG00000164924.17	YWHAZ	8	100954911	8_69	0	0.0122947382265211	8.24511934932413	9.6252857105494e-07	1.02702899180883	2
ENSG00000104490.17	NCALD	8	102120626	8_69	0	0.0113417957876388	7.45099638443934	8.02404901410452e-07	-0.76146178189374	1
ENSG00000048392.11	RRM2B	8	102242462	8_69	0	0.0284179955379269	16.4440880600793	4.43711446397207e-06	-1.96382341908683	1
ENSG00000155096.13	AZIN1	8	102895776	8_69	0	0.322551522023314	37.9186887690639	0.000116131437888964	-4.13639363498636	1
ENSG00000155097.11	ATP6V1C1	8	103021613	8_69	0	0.0111034891370012	7.0439086999846	7.42626746921773e-07	-0.575711162722428	2
ENSG00000134532.15	SOX5	12	23950646	12_18	0	0.751819483532987	24.5791448757985	0.000175459845479456	4.47737103245235	1
ENSG00000060982.14	BCAT1	12	24904272	12_18	0	0.00380824106578404	7.48266878895181	2.70569195804581e-07	-0.848549521868346	1
ENSG00000118307.18	CASC1	12	25195139	12_18	0	0.00785258519400534	14.3132403848316	1.06720541146022e-06	-1.54750165497257	1
ENSG00000205707.10	ETFRF1	12	25193229	12_18	0	0.00292970747804422	5.03027317889691	1.39930771082052e-07	0.395598050120954	2
ENSG00000133703.11	KRAS	12	25287791	12_18	0	0.00507120370509573	9.94530711797944	4.78879947444998e-07	1.02866614194565	1
ENSG00000123094.15	RASSF8	12	25959165	12_18	0	0.00366183102990958	6.61281231306546	2.29922722829443e-07	0.0853034053263239	1
ENSG00000123095.5	BHLHE41	12	26125511	12_18	0	0.858147885711247	24.2240021053105	0.000197381038285355	4.51580869385014	1
ENSG00000123096.11	SSPN	12	26121477	12_18	0	0.00295437222118833	5.69326860027071	1.5970712129364e-07	0.944978557524614	1
ENSG00000123104.11	ITPR2	12	26825445	12_18	0	0.00833505344293606	15.0774035953477	1.19325248056305e-06	-1.68904909513728	2
ENSG00000064115.10	TM7SF3	12	26950655	12_18	0	0.00285558830462529	4.71317978642134	1.27792980076541e-07	-0.0957849919410319	2
ENSG00000152944.8	MED21	12	27022409	12_18	0	0.120266718328744	39.0337115426701	4.45741126058959e-05	3.05436659264992	1
ENSG00000214700.5	C12orf71	12	27082066	12_18	0	0.00801183714978471	14.5192574880132	1.10452084667155e-06	-1.68681301208668	2
ENSG00000211455.7	STK38L	12	27244285	12_18	0	0.00339709618056727	6.36366824390673	2.05263991775127e-07	-0.668649457298149	1
ENSG00000165935.9	SMCO2	12	27466791	12_18	0	0.00303236118733441	5.25465439061715	1.51294270940996e-07	-0.293683657384945	2
ENSG00000139437.17	TCHP	12	109900069	12_67	0	0.0300313355974989	13.8285048958302	3.94318607776765e-06	2.39163861147915	1
ENSG00000139436.20	GIT2	12	109996336	12_67	0	0.0324735723857432	13.9743991252923	4.30884237777442e-06	2.99721643323299	1
ENSG00000174456.13	C12orf76	12	110073285	12_67	0	0.0258818573521626	11.6032275656448	2.85148864086576e-06	-1.82074957278029	1
ENSG00000122970.15	IFT81	12	110124404	12_67	0	0.0158993568613026	5.73927425496841	8.66430899795185e-07	0.946238861548651	1
ENSG00000196510.12	ANAPC7	12	110403632	12_67	0	0.0174646710135993	6.28117830167535	1.04159509881044e-06	1.57837315855023	2
ENSG00000204856.11	FAM216A	12	110469075	12_67	0	0.0378405562337681	18.8931201684637	6.78826198908153e-06	4.05605615599314	1
ENSG00000111231.8	GPN3	12	110469075	12_67	0	0.0194454823874356	9.16381152417178	1.69196847257887e-06	1.1248000997737	2
ENSG00000111237.18	VPS29	12	110491456	12_67	1	0.0946542907805098	44.7707079777232	4.02375625379584e-05	-6.54706067735227	1
ENSG00000151164.18	RAD9B	12	110501616	12_67	0	0.0153436252706829	13.6300612025437	1.98574366687844e-06	-2.89086201779906	1
ENSG00000186298.11	PPP1CC	12	110743301	12_67	0	0.0430628932227407	20.369133108391	8.32862192679726e-06	-4.16631482699103	1
ENSG00000111252.10	SH2B3	12	111406414	12_67	0	0.0154215565744371	4.80837576575046	7.04083242206205e-07	0.451935447145436	1
ENSG00000204842.14	ATXN2	12	111599646	12_67	0	0.0221209212855028	8.23332274918319	1.72932152578686e-06	1.16766235304468	1
ENSG00000111271.14	ACAD10	12	111685480	12_67	0	0.0691977908283177	20.7011840134684	1.36014375630234e-05	2.77951724637476	1
ENSG00000111275.12	ALDH2	12	111766623	12_67	0	0.0177314939801119	6.14471470154541	1.03453323971171e-06	-0.904061466802542	1
ENSG00000198270.12	TMEM116	12	112008689	12_67	0	0.0155726407370337	5.02803549579648	7.43460665689547e-07	0.77220312540393	1
ENSG00000089248.6	ERP29	12	112012950	12_67	0	0.0194643256596944	7.39594376307209	1.36687990623845e-06	-1.28700556903733	1
ENSG00000111300.9	NAA25	12	112107393	12_67	0	0.0177718036751696	6.48145502696062	1.09370806764831e-06	1.14683615580665	2
ENSG00000173064.12	HECTD4	12	112382690	12_67	0	0.0394507150515399	14.4675049376332	5.41933396761536e-06	-2.05607127342626	2
ENSG00000129515.18	SNX6	14	34628794	14_9	0	0.0222703448252544	4.74683962728167	1.00375771786157e-06	-0.0962934740273373	2
ENSG00000100883.11	SRP54	14	34981127	14_9	0	0.0437635577736565	9.94785898059613	4.13370650051754e-06	-0.713245932074476	1
ENSG00000100890.15	KIAA0391	14	35122110	14_9	0	0.0287376830660351	13.9955044656136	3.81889488674379e-06	-2.9520841150752	2
ENSG00000092020.10	PPP2R3C	14	35122110	14_9	1	0.635315175756564	25.665385379603	0.000154822621235709	-4.91846673522248	2
ENSG00000087258.14	GNAO1	16	56190969	16_31	0	0.00479941044132615	5.05191418132671	2.30219047746283e-07	0.251814717670938	1
ENSG00000087263.16	OGFOD1	16	56456637	16_31	0	0.0108696659125811	12.6325623361332	1.30378218551077e-06	1.48598849967011	1
ENSG00000167005.13	NUDT21	16	56451883	16_31	0	0.00545018926225616	6.23125158691295	3.2246624973328e-07	-0.626528980374838	2
ENSG00000125124.11	BBS2	16	56520101	16_31	0	0.00685623332152741	8.2981578488082	5.4021255958424e-07	1.1129915287182	2
ENSG00000087250.8	MT3	16	56545692	16_31	0	0.00682510979916984	8.30341195555568	5.38100783383724e-07	1.03301563607517	1
ENSG00000125148.6	MT2A	16	56608372	16_31	0	0.00489332618371507	5.24576395455045	2.43730740351986e-07	-0.299807018253499	1
ENSG00000205364.3	MT1M	16	56631853	16_31	0	0.00801751167979159	9.91018421409104	7.54429610184025e-07	1.05944163374539	1
ENSG00000205362.11	MT1A	16	56638104	16_31	0	0.00960871743317126	11.6248496624655	1.06059643754845e-06	-1.19413943267725	2
ENSG00000198417.6	MT1F	16	56657245	16_31	0	0.00558447299521236	6.45847641860981	3.42459856339299e-07	0.670086228732997	1
ENSG00000187193.8	MT1X	16	56682411	16_31	0	0.00482979222642432	5.09934860865654	2.33851708823915e-07	-0.256251381604691	1
ENSG00000102900.12	NUP93	16	56729844	16_31	0	0.00465631451425785	4.76151068112482	2.10515688622223e-07	-0.147145782810157	2
ENSG00000087237.10	CETP	16	56959249	16_31	0	0.00729950142644131	8.97895498130985	6.22323768909622e-07	0.938442209649769	1
ENSG00000140853.15	NLRC5	16	56982180	16_31	0	0.00916194790195068	11.1515458037799	9.70108449462088e-07	1.15403082550008	1
ENSG00000140848.16	CPNE2	16	57092542	16_31	0	0.0230160452108736	19.6600689836398	4.29648337963451e-06	-2.03020497853012	2
ENSG00000172775.16	FAM192A	16	57186977	16_31	0	0.0298213125383163	22.1486250639403	6.2714927203873e-06	2.17782857200999	1
ENSG00000102934.9	PLLP	16	57284962	16_31	0	0.00476279305582283	4.95634396880772	2.24140608793433e-07	0.290813432864708	2
ENSG00000005194.14	CIAPIN1	16	57447089	16_31	0	0.00467621777394589	4.80357553218826	2.13283249607003e-07	-0.204551598548658	3
ENSG00000102978.12	POLR2C	16	57462182	16_31	0	0.00465146334597266	4.76030108170525	2.10242940402837e-07	-0.247524730618795	1
ENSG00000125170.10	DOK4	16	57487560	16_31	0	0.00985212408281888	11.8384029343349	1.10744046270794e-06	1.31428932379906	1
ENSG00000135736.5	CCDC102A	16	57536649	16_31	0	0.00464873410826983	4.74667341129008	2.09518055677868e-07	0.0786080969786862	1
ENSG00000205336.11	ADGRG1	16	57610424	16_31	0	0.00491014737819839	5.25692743948681	2.45089049206929e-07	-0.354468449205518	2
ENSG00000140854.12	KATNB1	16	57735221	16_31	0	0.00620395885838032	7.48519274814532	4.40929640294539e-07	0.814972585900773	1
ENSG00000159648.11	TEPP	16	57976804	16_31	0	0.00478665849327564	5.06700876922322	2.30293402464009e-07	-0.340619307545844	1
ENSG00000070770.8	CSNK2A2	16	58213683	16_31	0	0.0122208793565022	14.4187658036523	1.67312327765524e-06	-1.7005404000533	1
ENSG00000103021.9	CCDC113	16	58263544	16_31	0	0.0115330782393367	14.0547483683524	1.53909600036459e-06	1.75711157961009	1
ENSG00000181938.13	GINS3	16	58295262	16_31	0	0.0259302133187275	21.1528172470428	5.20800873077611e-06	2.06407020229339	1
ENSG00000103037.11	SETD6	16	58509427	16_31	0	0.00465126788622883	12.1086901609241	5.34768621601258e-07	-2.97649696570119	2
ENSG00000125107.17	CNOT1	16	58630698	16_31	1	0.824575867286757	41.6102012232259	0.000325782561021079	6.45697272898054	2
ENSG00000125166.12	GOT2	16	58706437	16_31	0	0.00882035820883043	11.7691334432249	9.85662211367188e-07	1.66337194679863	2
ENSG00000006744.18	ELAC2	17	12993236	17_11	0	0.85285268097084	22.4085554289733	0.000181461825844429	4.82747605890231	2
ENSG00000130158.13	DOCK6	19	11251711	19_10	0	0.00438011140608252	4.80461085158806	1.99820835876381e-07	0.176383333816267	2
ENSG00000105514.7	RAB3D	19	11319553	19_10	0	0.200892039848469	39.0456470242622	7.44788134782975e-05	3.71486470697333	1
ENSG00000105520.10	PLPPR2	19	11355475	19_10	0	0.00489513543135178	5.71197965471379	2.65490362435196e-07	-0.339838391338707	1
ENSG00000205517.12	RGL3	19	11399390	19_10	0	0.0052146646932093	6.30377611630695	3.121221324712e-07	0.623269564085681	1
ENSG00000196361.9	ELAVL3	19	11480757	19_10	0	0.00450796485811544	4.96067937676122	2.12333772981044e-07	0.081001717392282	2
ENSG00000161914.9	ZNF653	19	11505992	19_10	0	0.0159561573460357	16.511821722802	2.50161629995555e-06	-1.58382842398305	1
ENSG00000130159.13	ECSIT	19	11531271	19_10	0	0.0100566756618319	12.2406649150519	1.16884480274827e-06	-1.24928107646581	1
ENSG00000130176.7	CNN1	19	11538541	19_10	0	0.0102347485577851	12.402422931147	1.20526102098025e-06	1.25994224080366	1
ENSG00000130165.10	ELOF1	19	11559417	19_10	0	0.00862220063389674	10.5008212467059	8.59683886987827e-07	-0.889268406222644	1
ENSG00000102575.10	ACP5	19	11569944	19_10	0	0.0074892991012343	11.389739747183	8.09939114414157e-07	-1.9974333355208	2
ENSG00000197933.12	ZNF823	19	11738921	19_10	1	0.982608748871931	37.7846380928522	0.000352527734698686	6.14328898671472	1
ENSG00000197044.10	ZNF441	19	11767280	19_10	0	0.00636800335499144	10.8120196578497	6.53743685366417e-07	-2.03068778852311	1
ENSG00000177599.12	ZNF491	19	11797955	19_10	0	0.0074201424705348	9.89052516206655	6.96833454973918e-07	1.36537959856093	1
ENSG00000171295.12	ZNF440	19	11814279	19_10	0	0.00507739403218366	6.30352508515835	3.03893737529226e-07	0.784664335922552	1
ENSG00000171291.8	ZNF439	19	11848749	19_10	0	0.00468010700659893	5.23832570179101	2.32780007404236e-07	0.11573351297021	1
ENSG00000198429.9	ZNF69	19	11887364	19_10	0	0.0371649522420565	23.7575533725391	8.38364131941856e-06	-2.13469692910733	2
ENSG00000196757.7	ZNF700	19	11924977	19_10	0	0.012939513985917	15.7513088105029	1.93522741269299e-06	-1.94290346759836	2
ENSG00000197054.11	ZNF763	19	11966825	19_10	0	0.0128307082756127	16.2725293993355	1.98245387900649e-06	-2.39568530450101	1
ENSG00000197647.11	ZNF433	19	12035555	19_10	0	0.0337613016851897	27.1438211207815	8.70136855758302e-06	-3.3159687932383	1
ENSG00000223547.9	ZNF844	19	12064568	19_10	0	0.00868216643211894	11.6811720986984	9.62968156280252e-07	2.02769952149173	1
ENSG00000214189.8	ZNF788	19	12088940	19_10	0	0.00593294893530216	8.65746699216641	4.87706845682479e-07	-1.57101080508385	1
ENSG00000132010.15	ZNF20	19	12140937	19_10	0	0.00984641844517808	12.2709137973509	1.14723553384442e-06	1.54803384994024	1
ENSG00000257591.5	ZNF625	19	12156477	19_10	0	0.00708846240570216	9.06987451000004	6.10450867739338e-07	1.15045844091339	2
ENSG00000197857.13	ZNF44	19	12294737	19_10	0	0.005008469449441	6.34520914477846	3.01750756299365e-07	-1.06346862012703	1
ENSG00000188868.13	ZNF563	19	12333464	19_10	0	0.0144127374457947	16.4936867987273	2.25715620637713e-06	-1.8258005592378	1
ENSG00000180855.15	ZNF443	19	12456479	19_10	0	0.00460574036148209	5.24037409862711	2.29170725757346e-07	-0.554352900540812	1
ENSG00000242852.6	ZNF709	19	12514637	19_10	0	0.00439247447001734	4.75232811210738	1.98204294665464e-07	-0.197817484486716	1
ENSG00000249709.7	ZNF564	19	12532263	19_10	0	0.0122172357023937	14.5540429058078	1.68831702655771e-06	1.69452545139986	1
ENSG00000104774.12	MAN2B1	19	12621060	19_10	0	0.00498602665418502	6.00540665694516	2.84311491490047e-07	0.760075754819643	2
ENSG00000105583.9	WDR83OS	19	12669365	19_10	0	0.009050540840703	11.5583753305874	9.93273210483064e-07	1.7467895166799	2
ENSG00000095059.15	DHPS	19	12685621	19_10	0	0.0218430459347706	20.0716537703234	4.16287866548914e-06	2.11385111235804	1
ENSG00000132004.12	FBXW9	19	12691339	19_10	0	0.00450867259355903	4.94851191264856	2.11846218495024e-07	0.204109940249545	2
ENSG00000171223.5	JUNB	19	12791563	19_10	0	0.00475122106344184	5.39720046061031	2.43484423480029e-07	-0.228227395400559	1
ENSG00000167815.11	PRDX2	19	12801582	19_10	0	0.0347176233412843	23.7886128440509	7.84181337028235e-06	2.58618600095738	1
ENSG00000104889.5	RNASEH2A	19	12802533	19_10	0	0.00526080983606758	6.36490966500577	3.17937858403539e-07	0.4173608596843	1
ENSG00000095066.11	HOOK2	19	12869716	19_10	0	0.00546901955224899	6.66852021545977	3.46287125115528e-07	-0.439206160035081	2
ENSG00000105612.8	DNASE2	19	12881765	19_10	0	0.00448111919009653	4.97895028591061	2.11846689765573e-07	0.130219657385996	1
ENSG00000105607.12	GCDH	19	12899706	19_10	0	0.00671428829737064	8.78242646282892	5.59901851743201e-07	0.855602029507757	1
ENSG00000161860.7	SYCE2	19	12903500	19_10	0	0.00531436855047873	6.49816423519591	3.2789874140575e-07	-0.411211267652713	2
ENSG00000179115.10	FARSA	19	12933730	19_10	0	0.0299384260620096	22.0961798930813	6.28121354357164e-06	2.04752714973467	2
ENSG00000179218.13	CALR	19	12937794	19_10	0	0.0414895362321819	25.3833266729991	9.99964347682927e-06	-2.29218287472518	1
ENSG00000179284.5	DAND5	19	12965307	19_10	0	0.00565814966906386	7.07517320690851	3.8010965779106e-07	-0.703853153980653	2
ENSG00000008441.16	NFIX	19	12995977	19_10	0	0.00439825974531294	4.78876679061296	1.99987088672823e-07	0.131330029178387	1
ENSG00000104903.4	LYL1	19	13102987	19_10	0	0.0122717412012386	13.9477017617661	1.62519784246238e-06	-1.5686317508067	1
ENSG00000104907.12	TRMT1	19	13117881	19_10	0	0.016073479729914	16.3138456058953	2.48979534992408e-06	1.91242379995317	1
ENSG00000160877.5	NACC1	19	13122685	19_10	0	0.111993951524536	34.3058764649689	3.64804749978584e-05	-3.04441203800899	1
ENSG00000132026.13	RTBDN	19	12831984	19_10	0	0.0188693766456458	18.2162703926455	3.26373143354179e-06	-1.9927914960462	1
