## Supplementary_figures_tables for "Adjusting for genetic confounders in transcriptome-wide association studies leads to reliable detection of causal genes": SCZ_Esophagus_Gastroesophageal_Junction.csv (part 1 of 2)

id	genename	chrom	pos	region_tag	cs_index	PIP	tau2	PVE	z	num_eqtl
ENSG00000131591.17	C1orf159	1	1091327	1_1	0	0.023765859625987	4.68626158430068	1.05749287855016e-06	0.0870402199127808	2
ENSG00000127054.20	INTS11	1	1325353	1_1	0	0.0250855235544678	5.19452926919808	1.23727649914393e-06	-0.413988088560894	1
ENSG00000235098.8	ANKRD65	1	1417000	1_1	0	0.035027684621539	8.34142730481963	2.7742730105653e-06	0.990757704934768	1
ENSG00000008130.15	NADK	1	1780989	1_1	0	0.0384173118545891	9.21459146804204	3.36124721358559e-06	0.964789255763933	1
ENSG00000169885.9	CALML6	1	1913254	1_1	0	0.0484397601192751	11.4120597950527	5.2488410237488e-06	1.48762287648626	2
ENSG00000178821.12	TMEM52	1	1919475	1_1	0	0.0245211192270061	4.98047140231709	1.1595998125953e-06	0.365447315271193	1
ENSG00000162585.16	FAAP20	1	2179409	1_3	0	0.0296846518496123	22.2025270177887	6.25794531518514e-06	-3.10567066074545	1
ENSG00000116151.13	MORN1	1	2343517	1_3	0	0.00617026241905094	5.1041945260062	2.99039287333044e-07	-0.0369400232566903	2
ENSG00000157916.19	RER1	1	2391287	1_3	0	0.0173284575221834	14.2092384797398	2.33791170947744e-06	1.3956414591365	3
ENSG00000157911.9	PEX10	1	2398369	1_3	0	0.00795251586744006	7.27622736238562	5.49424728483955e-07	0.658828589430911	2
ENSG00000149527.17	PLCH2	1	2422265	1_3	0	0.0058867623366401	5.33318886044516	2.98099235817781e-07	0.746390274485017	2
ENSG00000157873.17	TNFRSF14	1	2555429	1_3	0	0.0763436056678624	27.3753170946155	1.98440002022828e-05	2.50053191405424	1
ENSG00000157870.14	FAM213B	1	2586971	1_3	0	0.0354504317568556	20.8388436661315	7.01443253079224e-06	2.06984788173963	1
ENSG00000142606.15	MMEL1	1	2632557	1_3	0	0.0607557442966007	28.2819183581226	1.63152452570637e-05	-3.24322079937042	2
ENSG00000215912.12	TTC34	1	2800905	1_3	0	0.0500311655902366	26.4610333831866	1.25702761435176e-05	3.1442938116322	1
ENSG00000130762.14	ARHGEF16	1	3453189	1_3	0	0.00713429894607398	6.47849609802637	4.38856870471277e-07	0.684675326378529	1
ENSG00000162591.15	MEGF6	1	3563178	1_3	0	0.00588411994533422	4.66198041893977	2.60464991433953e-07	0	1
ENSG00000078900.14	TP73	1	3569771	1_3	0	0.00592025027879373	4.72273454842278	2.65479505184002e-07	0.144374785943553	1
ENSG00000116213.15	WRAP73	1	3654319	1_3	0	0.0729591166564471	28.0346600721833	1.94210299723719e-05	-2.52099459138204	2
ENSG00000116198.12	CEP104	1	3640696	1_3	0	0.00797022142440618	7.44894440044576	5.63718796878437e-07	0.828299183403236	2
ENSG00000235169.7	SMIM1	1	3772081	1_3	0	0.00658085675287057	5.69383364412124	3.55782521379412e-07	0.508704409350738	1
ENSG00000130764.9	LRRC47	1	3780573	1_3	0	0.0060598433754876	4.94108837255439	2.84302983745633e-07	0.245766660982764	1
ENSG00000169598.15	DFFB	1	3881431	1_3	0	0.0219295548685474	16.9075742503376	3.52053378545754e-06	-1.70914122293469	1
ENSG00000198912.10	C1orf174	1	3891607	1_3	0	0.0167190471177126	14.356648510422	2.27909268024634e-06	-1.5311181742928	2
ENSG00000069424.14	KCNAB2	1	5992521	1_5	0	0.0376576718327062	6.54098699041095	2.33880572691179e-06	-0.714569726646499	1
ENSG00000131697.17	NPHP4	1	5897529	1_5	0	0.0315353135897413	4.80858284766666	1.43983144404014e-06	0.240428938207944	1
ENSG00000158286.12	RNF207	1	6206026	1_5	0	0.123114741594765	17.8298420234844	2.08427466662561e-05	1.93489410465774	1
ENSG00000116251.9	RPL22	1	6209280	1_5	0	0.0313623531341365	4.75539049443077	1.41609445657014e-06	-0.140008853262353	1
ENSG00000116237.15	ICMT	1	6235565	1_5	0	0.0384794550095429	6.45456868046237	2.35827005018949e-06	0.399700353417466	1
ENSG00000158292.6	GPR153	1	6260648	1_5	0	0.0585429315302352	10.9708646151031	6.09835522882566e-06	-1.25950011881373	2
ENSG00000097021.19	ACOT7	1	6394534	1_5	0	0.0322756314463875	5.38722884839294	1.65096386969062e-06	-0.916840089654716	1
ENSG00000187017.15	ESPN	1	6424818	1_5	0	0.036871591203363	6.47681631433698	2.26751859550604e-06	-0.708330509429177	1
ENSG00000204859.12	ZBTB48	1	6580056	1_5	0	0.0690697892427521	14.368166861726	9.42295008397529e-06	-2.20848645781369	1
ENSG00000007923.15	DNAJC11	1	6701642	1_5	1	0.323093835456334	28.7514989052305	8.82036504340142e-05	-4.91692799881972	1
ENSG00000171735.18	CAMTA1	1	7679190	1_6	0	0.0386807973919464	9.68174031654658	3.55587302821718e-06	1.07188442108925	1
ENSG00000049245.12	VAMP3	1	7773425	1_6	0	0.0246799077424599	5.90270133077736	1.3832215221983e-06	0.769391540704971	2
ENSG00000116288.12	PARK7	1	7954388	1_6	0	0.022068257502138	4.72333024453712	9.89723201200949e-07	-0.23212249836385	2
ENSG00000116285.12	ERRFI1	1	8026467	1_6	0	0.0222576713995052	4.74766039773678	1.00335996742503e-06	-0.0614091559817941	1
ENSG00000074800.13	ENO1	1	8887489	1_6	0	0.0242112099049374	5.38004707972728	1.23680139335843e-06	-0.119068208047206	1
ENSG00000142583.17	SLC2A5	1	9087812	1_6	0	0.0765342667808434	16.3740673274883	1.18989843818671e-05	1.75353015748259	1
ENSG00000180758.11	GPR157	1	9128930	1_6	0	0.0282555246137513	7.0547826924423	1.89271146443125e-06	-0.815469265207779	2
ENSG00000049239.12	H6PD	1	9235385	1_6	0	0.0410575081220368	10.4722614307989	4.08254010474106e-06	1.23639662736287	2
ENSG00000171608.15	PIK3CD	1	9651429	1_7	0	0.0473458331881308	5.31290411358511	2.38842241503195e-06	-0.442477938762522	2
ENSG00000171603.16	CLSTN1	1	9824341	1_7	0	0.078050394767643	10.088427738215	7.4764595563201e-06	-1.32173363723686	2
ENSG00000162444.11	RBP7	1	9991107	1_7	0	0.0442282932389066	4.66653863620133	1.95971286211853e-06	0.0918491930045974	2
ENSG00000130939.18	UBE4B	1	10033313	1_7	0	0.0666673320183883	8.57523778050637	5.42821003294447e-06	1.72794939323178	1
ENSG00000054523.17	KIF1B	1	10210333	1_7	0	0.0756311156188509	9.78534443802744	7.027065806061e-06	1.91297532312201	2
ENSG00000142657.20	PGD	1	10398423	1_7	0	0.0786594868344498	10.1631437804881	7.59060819990813e-06	1.45930751807861	1
ENSG00000175279.21	CENPS	1	10429947	1_7	0	0.0646151431343726	8.27616374761839	5.07762685538909e-06	1.02075777037263	1
ENSG00000241563.3	CORT	1	10449646	1_7	0	0.0443037774428735	4.68271402282848	1.96986194094092e-06	0.38170847124204	1
ENSG00000142655.12	PEX14	1	10454273	1_7	0	0.0445132591079095	4.72744738742199	1.99808285834639e-06	-0.347402294548321	1
ENSG00000204624.7	DISP3	1	11502219	1_8	0	0.0768584470085022	11.5536082586248	8.43153485731316e-06	-1.52172124711735	1
ENSG00000175262.14	C1orf127	1	10982502	1_8	0	0.0380237665745142	4.84832100959478	1.75042657805071e-06	0.343569523605867	1
ENSG00000120948.16	TARDBP	1	11012522	1_8	0	0.111420598924908	15.1511625710796	1.6029089121312e-05	-1.81278151043235	1
ENSG00000009724.16	MASP2	1	11047382	1_8	0	0.0379173144076099	4.82180446878172	1.73597937726519e-06	-0.368645072490629	1
ENSG00000116649.9	SRM	1	11060199	1_8	0	0.0391887892147041	5.13384155385801	1.91030056130795e-06	0.387442001185394	2
ENSG00000171824.13	EXOSC10	1	11104880	1_8	0	0.0402703602378423	5.3915317553889	2.06155572668753e-06	0.291345148323821	1
ENSG00000116661.9	FBXO2	1	11664881	1_8	0	0.046760289452187	6.80804585046279	3.02271401442679e-06	-0.76656889754479	1
ENSG00000116663.10	FBXO6	1	11673018	1_8	0	0.0373232300764145	4.67245854158491	1.65585412911451e-06	-0.029050846005954	1
ENSG00000177674.15	AGTRAP	1	11734619	1_9	0	0.0944525609846825	13.4854386815355	1.20941740203282e-05	-1.46272320016821	2
ENSG00000177000.10	MTHFR	1	11811651	1_9	0	0.0533773253230633	8.0079821126445	4.05860979517174e-06	-1.44048224691179	1
ENSG00000011021.21	CLCN6	1	11806385	1_9	0	0.0703989696606925	10.6522443723994	7.12040703764625e-06	-1.79807043475805	3
ENSG00000120937.8	NPPB	1	11859214	1_9	0	0.125941290321891	16.2932092869727	1.94837330853791e-05	2.23630568335687	1
ENSG00000116685.15	KIAA2013	1	11926172	1_9	0	0.0377397144525898	4.71918914479989	1.69107703120558e-06	0.177764821170461	2
ENSG00000083444.16	PLOD1	1	11942107	1_9	0	0.0733495038215208	11.046404740138	7.69335067795455e-06	-1.57705025867918	1
ENSG00000028137.18	TNFRSF1B	1	12166660	1_9	0	0.0699781818499302	10.5948777472032	7.03972997656207e-06	-1.25841041515427	1
ENSG00000048707.13	VPS13D	1	12229081	1_9	0	0.0378505372484529	4.74691974373524	1.70600906374663e-06	0.154256335532771	1
ENSG00000162493.16	PDPN	1	13582937	1_10	0	0.0360779279646914	4.7092775910557	1.61321880111513e-06	0.146513644289627	3
ENSG00000189337.16	KAZN	1	13892372	1_10	0	0.035905663383956	4.66404553904384	1.59009522714398e-06	0.0716923209145443	1
ENSG00000142621.19	FHAD1	1	15247279	1_11	0	0.0231739104559453	7.64292885785592	1.68173103337619e-06	-0.918180420253067	2
ENSG00000132906.17	CASP9	1	15525539	1_11	0	0.0242008026062895	8.05058907138144	1.84992799883072e-06	1.09312673304137	1
ENSG00000116138.12	DNAJC16	1	15527155	1_11	0	0.023609345101765	7.8179227284026	1.75255925552887e-06	1.06229606977204	1
ENSG00000116771.5	AGMAT	1	15585352	1_11	0	0.0228278398892861	7.50148132861738	1.62595771570051e-06	-1.01105374525409	1
ENSG00000197312.11	DDI2	1	15617889	1_11	0	0.017132814382984	4.8073836491403	7.82050663025438e-07	-0.255327334611871	1
ENSG00000116786.11	PLEKHM2	1	15684135	1_11	0	0.0266224938451473	8.94792546202273	2.26187442355093e-06	1.0746705724195	1
ENSG00000162458.12	FBLIM1	1	15749411	1_11	0	0.0170356405519088	4.75404706417915	7.68987608501997e-07	0.0373457223340035	1
ENSG00000116809.11	ZBTB17	1	15976487	1_11	0	0.0295406236854547	9.92763245664331	2.78459954128645e-06	-1.14096611009942	1
ENSG00000186510.11	CLCNKA	1	16018713	1_11	0	0.0233475284455957	7.71307109529586	1.70988004709852e-06	0.851870394044798	2
ENSG00000173641.17	HSPB7	1	16019124	1_11	0	0.0178141469355521	5.17311356012372	8.75012866502791e-07	-0.313445778947596	2
ENSG00000184908.17	CLCNKB	1	16044169	1_11	0	0.0264128009850509	8.87348114703889	2.22538874248789e-06	1.13366308423928	2
ENSG00000142632.16	ARHGEF19	1	16178825	1_11	0	0.242249295386805	30.4143555739572	6.99581857558525e-05	3.48752776932644	2
ENSG00000132881.11	RSG1	1	16237140	1_11	0	0.0198371648738811	6.18249324280978	1.1645031028815e-06	-0.923291306527981	1
ENSG00000037637.10	FBXO42	1	16352086	1_11	0	0.0312936098294447	10.4712241947023	3.11136182215438e-06	-1.59526714470699	1
ENSG00000055070.16	SZRD1	1	16352086	1_11	0	0.0548314428279799	15.7848445311092	8.21802351408178e-06	2.33248587128688	2
ENSG00000157191.19	NECAP2	1	16439071	1_11	0	0.0206862831446427	6.57598515191649	1.29163761947161e-06	0.573752100777596	2
ENSG00000117122.13	MFAP2	1	16980428	1_12	0	0.0807540720566827	16.8291569077669	1.29039950396231e-05	-2.4801098024029	2
ENSG00000159363.17	ATP13A2	1	17011965	1_12	0	0.0302753889187147	7.49663262273188	2.15503017749988e-06	-1.51281695502098	1
ENSG00000117118.9	SDHB	1	17051461	1_12	0	0.0723749103758034	15.7752727675452	1.08408244811422e-05	-2.62809278690208	1
ENSG00000159339.13	PADI4	1	17307077	1_12	0	0.0263357304683476	6.18342303011631	1.54622156034976e-06	-0.714277553564176	1
ENSG00000179051.13	RCC2	1	17439260	1_12	0	0.0421091863983135	10.614555180127	4.24400655742752e-06	-1.34419382749319	1
ENSG00000117154.11	IGSF21	1	18108097	1_12	0	0.0372105091736989	9.44398355274009	3.33670822295806e-06	-1.1371706323692	1
ENSG00000142623.9	PADI1	1	17204859	1_12	0	0.0333417342772445	8.40681257014574	2.6614416418124e-06	0.8842787789316	2
ENSG00000169991.10	IFFO2	1	18956450	1_13	0	0.0185462812053122	4.6571987211899	8.20123028468146e-07	0.134082893780673	1
ENSG00000127481.14	UBR4	1	19207821	1_13	0	0.0347833633251161	10.6184250952416	3.50694599240699e-06	1.24503942177901	1
ENSG00000127463.13	EMC1	1	19202710	1_13	0	0.0295725625477007	9.01339029643942	2.53089736140349e-06	1.14482724740194	2
ENSG00000162482.4	AKR7A3	1	19293479	1_13	0	0.0202374484564096	5.45824866489505	1.04883330501985e-06	0.543224780285003	1
ENSG00000053371.12	AKR7A2	1	19311815	1_13	0	0.0757540089697438	17.8389436408931	1.28313440872687e-05	1.97495960263755	2
ENSG00000040487.12	PQLC2	1	19321896	1_13	0	0.0271695763388279	8.17023882129725	2.10773018251098e-06	1.00527182965675	1
ENSG00000077549.17	CAPZB	1	19485983	1_13	0	0.219342097995857	28.044606743653	5.84075170495225e-05	3.01130620791717	2
ENSG00000173436.13	MINOS1	1	19595253	1_13	0	0.0539449614304832	14.5181598747642	7.43635061894209e-06	2.07305986329146	2
ENSG00000158747.13	NBL1	1	19146560	1_13	0	0.0233080616232744	6.73958798335557	1.49154685838633e-06	0.981568982632614	3
ENSG00000169914.5	OTUD3	1	19882976	1_13	0	0.0263650315903697	7.96642356823791	1.99429355892495e-06	0.940885654114234	3
ENSG00000188257.10	PLA2G2A	1	19979786	1_13	0	0.0235258530306544	6.88095784878389	1.53706301924284e-06	0.722225284024849	2
ENSG00000127472.10	PLA2G5	1	20028276	1_13	0	0.0189493336875218	4.85155026973609	8.7291483851778e-07	-0.203648846849678	1
ENSG00000117215.14	PLA2G2D	1	20119239	1_13	0	0.0194648614721252	5.12596347366343	9.47380019806988e-07	0.356558761294419	1
ENSG00000162545.5	CAMK2N1	1	20339045	1_14	0	0.25640023077007	22.9288455760542	5.58210495546022e-05	-2.57432391453392	2
ENSG00000090432.6	MUL1	1	20503268	1_14	0	0.0453705022429877	7.36448229306868	3.17258455720879e-06	0.907064830530942	1
ENSG00000183114.7	FAM43B	1	20570733	1_14	0	0.033516931421226	4.67387672745241	1.48743809933047e-06	-0.00312468883867159	1
ENSG00000158825.5	CDA	1	20608865	1_14	0	0.0367607472042376	5.48193173402974	1.9134422099314e-06	-0.496993866192411	1
ENSG00000117245.12	KIF17	1	20685321	1_14	0	0.0455485461067653	7.51234426620563	3.24898269221938e-06	0.756033801563595	1
ENSG00000189410.11	SH2D5	1	20733294	1_14	0	0.0371678593559459	5.73555895910678	2.02414068554109e-06	-0.65883349900142	1
ENSG00000127483.17	HP1BP3	1	20787923	1_14	1	0.436689529245711	20.3263345222307	8.42809154541842e-05	-3.92854340297302	1
ENSG00000075151.20	EIF4G3	1	21177786	1_14	1	0.0422082519744018	10.7250207622043	4.2982622036291e-06	2.59263802987595	1
ENSG00000117298.14	ECE1	1	21345450	1_14	0	0.0365233546661201	5.38264628851886	1.86665431776002e-06	0.133630441240173	2
ENSG00000187980.6	PLA2G2C	1	20174949	1_14	0	0.0392391773636918	6.10781856472309	2.27563926362463e-06	-0.605280571475315	3
ENSG00000142794.18	NBPF3	1	21438718	1_15	0	0.0296115876586534	5.7345913877281	1.61235833916585e-06	-0.358292750151236	1
ENSG00000090686.15	USP48	1	21782877	1_15	0	0.12115843264729	17.6997894802754	2.03619395698471e-05	-2.07210290218138	3
ENSG00000142789.19	CELA3A	1	22001714	1_15	0	0.096543200071638	16.5540440232704	1.517480757452e-05	-1.69371603991579	1
ENSG00000070831.15	CDC42	1	22052387	1_15	0	0.0532260081380149	13.6224165296125	6.88454825447297e-06	2.25545908545988	1
ENSG00000162552.14	WNT4	1	22143622	1_15	1	0.0860390429881167	19.595463113232	1.60084210977366e-05	-3.70473544395111	2
ENSG00000173369.15	C1QB	1	22653162	1_15	0	0.0466868064918551	10.016194120737	4.44011580831107e-06	1.14903441971651	1
ENSG00000004487.15	KDM1A	1	23017420	1_16	0	0.0282454379148707	4.67277415697951	1.25320032986932e-06	-0.081218226519206	1
ENSG00000169641.13	LUZP1	1	23178302	1_16	0	0.0325512129038863	6.01049472366209	1.8576966274294e-06	-0.719709994426914	1
ENSG00000125945.14	ZNF436	1	23374318	1_16	0	0.0378634007907814	7.43862372489049	2.6742968099218e-06	-0.837266396271892	1
ENSG00000088280.18	ASAP3	1	23484995	1_16	0	0.0282114812788615	4.66144224268213	1.24865825938511e-06	0.0155306999287134	1
ENSG00000117318.8	ID3	1	23559007	1_16	0	0.0458142771126595	9.24432618371866	4.02136502307963e-06	-1.05214588164669	1
ENSG00000142676.12	RPL11	1	23691734	1_17	0	0.0778123208261816	15.7338460249778	1.16246707564264e-05	-1.74650749799735	1
ENSG00000057757.9	PITHD1	1	23757004	1_17	0	0.028853516505045	6.30468231812175	1.72726651973064e-06	-0.541181502120773	1
ENSG00000117308.14	GALE	1	23800401	1_17	0	0.0246216276732214	4.81155427286641	1.12486277593587e-06	0.21390897872192	1
ENSG00000142661.18	MYOM3	1	24088636	1_17	0	0.0259065442831826	5.29015011054336	1.30129235366675e-06	0.331532825553324	1
ENSG00000142677.3	IL22RA1	1	24143324	1_17	0	0.0275275427343593	5.86152521801069	1.53205896358945e-06	-0.535671778791291	1
ENSG00000185436.11	IFNLR1	1	24154859	1_17	0	0.0244193527308327	4.73396366171597	1.09763125458503e-06	0.154108729837555	2
ENSG00000158055.15	GRHL3	1	24318866	1_17	0	0.024254583979498	4.67028691240124	1.07556036124106e-06	0.0878788171790553	1
ENSG00000001460.17	STPG1	1	24416496	1_17	0	0.0653297981062951	14.056169939844	8.71918137752125e-06	1.82067595676074	3
ENSG00000001461.16	NIPAL3	1	24415329	1_17	0	0.111118886854325	19.1861355400994	2.02429026780992e-05	2.27354996675311	2
ENSG00000117602.11	RCAN3	1	24502439	1_17	0	0.167309530896225	23.2331401658724	3.69084656221952e-05	2.57652908197694	2
ENSG00000184454.6	NCMAP	1	24556314	1_17	0	0.0287665395879952	6.27622963934012	1.71428823547187e-06	0.796638150894499	1
ENSG00000169504.14	CLIC4	1	24747080	1_17	0	0.0242189761848272	4.65647075803511	1.07080417776825e-06	0.153002331677429	1
ENSG00000175707.8	KDF1	1	26955015	1_18	0	0.0527943468405051	10.4071306003327	5.21693976840045e-06	1.47329529374132	1
ENSG00000188672.17	RHCE	1	25431643	1_18	0	0.033888106724675	5.90807632723361	1.90103800978768e-06	-0.544842577785793	1
ENSG00000204178.9	TMEM57	1	25430369	1_18	0	0.0298380225143612	4.70221366353836	1.33220111623839e-06	-0.110037477685257	1
ENSG00000157978.11	LDLRAP1	1	25563426	1_18	0	0.030283647434745	4.83669906237827	1.39076785690029e-06	0.20959117615601	1
ENSG00000117643.14	MAN1C1	1	25771240	1_18	0	0.0453382500151134	8.65814318679572	3.72723618440908e-06	1.11232443301223	1
ENSG00000117640.17	MTFR1L	1	25818183	1_18	0	0.0332478069497435	5.7411841780153	1.81243266311148e-06	-0.615087213641124	1
ENSG00000158006.13	PAFAH2	1	25998029	1_18	0	0.0439203324650321	8.38642547311681	3.49735652948693e-06	1.09697377672811	1
ENSG00000158008.9	EXTL1	1	26020058	1_18	0	0.0310015246497006	5.06991669815265	1.49238636785457e-06	-0.373535379948005	1
ENSG00000158014.14	SLC30A2	1	26045653	1_18	0	0.03560750104807	6.40515172745585	2.16555049325311e-06	0.779682368255729	1
ENSG00000158022.6	TRIM63	1	26068506	1_18	0	0.0309166649275382	5.02683966445947	1.47565580005841e-06	0.328169546298766	1
ENSG00000175087.9	PDIK1L	1	26110771	1_18	0	0.030744110755186	4.97392457672144	1.45197295879779e-06	0.313714834541182	1
ENSG00000197245.5	FAM110D	1	26158800	1_18	0	0.0329748567229426	5.69640153673311	1.78353201266758e-06	0.747622129185253	1
ENSG00000236782.6	RP11-96L14.7	1	26170849	1_18	0	0.0315920424679441	5.32715270586494	1.59797598242379e-06	0.764679040508906	1
ENSG00000142675.17	CNKSR1	1	26170849	1_18	0	0.0315920424679441	5.32715270586494	1.59797598242379e-06	0.764679040508907	1
ENSG00000130695.14	CEP85	1	26231468	1_18	0	0.0389692989869846	7.3768333226686	2.72954312964758e-06	-0.884889989498011	3
ENSG00000169442.8	CD52	1	26317102	1_18	0	0.033734428196408	6.00557050395012	1.92364540671083e-06	0.785643167187667	2
ENSG00000158062.20	UBXN11	1	26306694	1_18	0	0.0297059109368991	4.66529940713372	1.31589062346686e-06	-0.158738071806489	2
ENSG00000176092.14	AIM1L	1	26359082	1_18	0	0.111435298260197	17.20650711694	1.82059311095198e-05	-2.20395886182335	1
ENSG00000176083.17	ZNF683	1	26353756	1_18	0	0.0346815566329807	6.17166996546882	2.03235079879482e-06	0.658740727359075	1
ENSG00000117682.16	DHDDS	1	26432111	1_18	0	0.0327530711695343	5.547366249087	1.72518735220778e-06	0.346335610477029	2
ENSG00000198830.10	HMGN2	1	26471849	1_18	0	0.0333741543775375	5.75187647826226	1.82270849756026e-06	-0.659323974888259	1
ENSG00000117676.13	RPS6KA1	1	26529971	1_18	0	0.0327514060099589	5.57505904262403	1.73371144756331e-06	0.617345524410407	1
ENSG00000117713.18	ARID1A	1	26693253	1_18	0	0.0590801281070407	11.6635904869938	6.54291213429475e-06	2.67637160860518	1
ENSG00000060642.10	PIGV	1	26787956	1_18	0	0.108896160514978	16.5420782123338	1.71040924083407e-05	3.10472486377496	1
ENSG00000142751.14	GPN2	1	26890178	1_18	0	0.0842204037897318	14.4270011824943	1.15369439703052e-05	-2.95522531070365	1
ENSG00000090273.13	NUDC	1	26899598	1_18	0	0.0749295943657544	13.4978634508654	9.60319634988973e-06	-2.87721935033404	1
ENSG00000253368.3	TRNP1	1	26986325	1_18	0	0.132480527944593	19.2042439361151	2.41572036635074e-05	-2.27534146868714	1
ENSG00000162511.7	LAPTM5	1	30757821	1_20	0	0.0187526347614411	11.2502569107584	2.0031899468261e-06	1.38198391830487	1
ENSG00000162512.15	SDC3	1	30852034	1_20	0	0.01120340496968	6.53071142301416	6.94716998159315e-07	0.820138559320438	1
ENSG00000134644.15	PUM1	1	31066204	1_20	0	0.0303054037974149	15.7570482882384	4.5341129819255e-06	1.81861228176842	1
ENSG00000060688.12	SNRNP40	1	31296178	1_20	0	0.056144373492711	16.9646254364863	9.04373674652037e-06	-3.44943336991756	1
ENSG00000121766.15	ZCCHC17	1	31292838	1_20	0	0.353755528623428	21.9301740154591	7.36618650339211e-05	-4.12005685956808	2
ENSG00000168528.11	SERINC2	1	31407531	1_20	0	0.0151635155978934	9.42927670580294	1.35761203597956e-06	-1.14557737612841	1
ENSG00000142910.15	TINAGL1	1	31574708	1_20	0	0.00937961507881024	4.86357233558345	4.33149475072854e-07	0.381634724600534	2
ENSG00000162517.12	PEF1	1	31644486	1_20	0	0.00938245815405858	4.81566276903068	4.29012651346287e-07	-0.291765076487801	2
ENSG00000084636.17	COL16A1	1	31703950	1_20	0	0.00947788382931758	4.98009058998195	4.4817334236623e-07	-0.481020203850001	1
ENSG00000134668.12	SPOCD1	1	31815803	1_20	0	0.0137207337007818	8.22242228534985	1.0712097319799e-06	0.837568832226785	2
ENSG00000184007.18	PTP4A2	1	31944881	1_20	0	0.0153003808912959	9.51170383249531	1.3818406308739e-06	-1.20894127797642	2
ENSG00000142698.14	C1orf94	1	34169243	1_21	0	0.0271731479529491	6.42030092539124	1.65650493693492e-06	-0.629574281099299	1
ENSG00000121775.17	TMEM39B	1	32070338	1_21	0	0.022568723254931	4.6738065218567	1.00155572588613e-06	-0.0627464073959897	1
ENSG00000025800.13	KPNA6	1	32108863	1_21	0	0.0466706949815861	11.5321412196583	5.11036143249254e-06	-1.60312708411667	1
ENSG00000160051.11	IQCC	1	32205429	1_21	0	0.0447666747499268	11.136891245823	4.73386874159275e-06	-1.56677888479158	1
ENSG00000084623.11	EIF3I	1	32222176	1_21	0	0.0369960774301503	9.33152176101137	3.27797434067784e-06	1.38181198006749	1
ENSG00000160055.19	TMEM234	1	32222176	1_21	0	0.0369960774301503	9.33152176101137	3.27797434067784e-06	-1.38181198006749	1
ENSG00000183615.5	FAM167B	1	32246849	1_21	0	0.0833249807220952	17.0740256107189	1.35085441696739e-05	1.98458483069835	1
ENSG00000175130.6	MARCKSL1	1	32316644	1_21	0	0.0401669547008567	10.1095035352714	3.85563693337698e-06	1.09360133276047	1
ENSG00000162526.6	TSSK3	1	32366691	1_21	0	0.0225635427206988	4.67164893369157	1.00086357784478e-06	0.108041527649329	1
ENSG00000225828.1	FAM229A	1	32366691	1_21	0	0.0225635427206988	4.67164893369157	1.00086357784478e-06	0.108041527649329	1
ENSG00000176261.15	ZBTB8OS	1	32650758	1_21	0	0.0225901975402606	4.68274462546822	1.00442589224938e-06	-0.0918335764830099	1
ENSG00000162521.18	RBBP4	1	32650943	1_21	0	0.0236892230116016	5.12929701762197	1.15373498303414e-06	0.230091879795816	1
ENSG00000116497.17	S100PBP	1	32817174	1_21	0	0.0498317003578406	12.1546874935467	5.75104678328122e-06	1.44867943864329	1
ENSG00000160097.16	FNDC5	1	32872031	1_21	0	0.0324791221050941	8.10160087527499	2.49846070068548e-06	-1.10209268375522	1
ENSG00000004455.16	AK2	1	33080995	1_21	0	0.0276447596476739	6.58233627255078	1.72778731247111e-06	1.10300715651031	1
ENSG00000142920.16	AZIN2	1	33080995	1_21	0	0.0276447596476739	6.58233627255078	1.72778731247111e-06	-1.10300715651031	1
ENSG00000184389.9	A3GALT2	1	33296987	1_21	0	0.0375489592553825	9.47178082040471	3.37696796465267e-06	-1.60213590548283	2
ENSG00000189280.3	GJB5	1	34787410	1_22	0	0.0193999479449956	5.81657680935876	1.071434012416e-06	-0.656451621525134	1
ENSG00000197056.9	ZMYM1	1	35059408	1_22	0	0.066653819680814	19.3931862489232	1.22735898827567e-05	-2.78818751611092	2
ENSG00000116819.6	TFAP2E	1	35573174	1_22	0	0.247018022987696	22.7144127590993	5.3275502127644e-05	4.23988844068056	1
ENSG00000126067.11	PSMB2	1	35641909	1_22	0	0.240904026103366	22.9784015728434	5.25607156641589e-05	-4.28515227822419	1
ENSG00000142686.7	C1orf216	1	35719866	1_22	0	0.190386652699069	22.1642999417895	4.00671003564013e-05	4.24773306986884	1
ENSG00000134698.10	AGO4	1	35808004	1_22	0	0.0221716158991656	9.86477427302309	2.07673888711748e-06	2.71171598930387	2
ENSG00000092850.11	TEKT2	1	36066715	1_22	0	0.113385770636488	24.9605061821844	2.68725785615355e-05	-3.96060470609234	1
ENSG00000214193.10	SH3D21	1	36292460	1_22	0	0.0441994329228339	14.2559355545807	5.98287346224703e-06	-1.78365926756642	1
ENSG00000142694.6	EVA1B	1	36323945	1_22	0	0.0396529505144521	13.1882695612752	4.9654740907015e-06	-1.70102442075969	1
ENSG00000181817.5	LSM10	1	36397922	1_22	0	0.0188357670855138	5.65174459996401	1.01079535228292e-06	0.700678756592583	2
ENSG00000116898.11	MRPS15	1	36464072	1_22	0	0.0172036560564616	4.67198927602883	7.63167707365095e-07	-0.122647609686828	1
ENSG00000163875.15	MEAF6	1	37522141	1_23	0	0.0405156260699816	6.49690681010001	2.49934718594665e-06	-1.16232474567249	1
ENSG00000163877.10	SNIP1	1	37554146	1_23	0	0.161029720665425	19.8363553118363	3.03295044995644e-05	-2.48233591506468	1
ENSG00000163879.10	DNALI1	1	37548877	1_23	0	0.0512706382929702	8.73098336520742	4.25039489982234e-06	1.46262517489157	2
ENSG00000116922.14	C1orf109	1	37691932	1_23	0	0.0462555892271781	7.75284671660938	3.40504465584952e-06	-1.09325201738734	2
ENSG00000134690.10	CDCA8	1	37692539	1_23	0	0.0344719756786539	4.96926816151957	1.62650725616335e-06	0.291210333073741	1
ENSG00000185090.14	MANEAL	1	37818573	1_23	0	0.100188212153419	15.1632853813022	1.44247180227952e-05	-2.62797385290962	1
ENSG00000197982.13	C1orf122	1	37806988	1_23	0	0.033677430797147	4.7491323876282	1.51862528087163e-06	-0.697797426102211	1
ENSG00000188786.9	MTF1	1	37859751	1_23	0	0.393086131021412	29.2702611526311	0.000109247552274769	-3.40021459658637	1
ENSG00000204084.12	INPP5B	1	37925045	1_23	0	0.119982111014654	16.9236651259933	1.9280057235437e-05	-2.15601305651078	1
ENSG00000183431.11	SF3A3	1	37990434	1_23	0	0.0333647618874192	4.66103567247724	1.47661696349124e-06	0.643799400115017	1
ENSG00000183386.9	FHL3	1	37996149	1_23	0	0.0360171914617586	5.38335275181784	1.84102666940512e-06	0.197068866335976	1
ENSG00000183520.11	UTP11	1	37986909	1_23	0	0.0340088427533894	4.84161374233114	1.56343341532871e-06	0.768903892280446	2
ENSG00000116981.3	NT5C1A	1	39672606	1_24	0	0.0183691150412257	5.09745818008906	8.89076850375937e-07	0.435164047814579	1
ENSG00000116954.7	RRAGC	1	38859391	1_24	0	0.0179493703313898	4.90130685729304	8.35330825588533e-07	-0.208655340369713	1
ENSG00000131233.9	GJA9	1	38881233	1_24	0	0.0501058973468795	14.4151035811311	6.85810308096232e-06	1.95118702948354	1
ENSG00000158315.10	RHBDL2	1	38941917	1_24	0	0.019312688130132	5.54733329847197	1.01724223729358e-06	-0.717569638381594	2
ENSG00000168653.10	NDUFS5	1	39026408	1_24	0	0.0272930089819499	8.68086627715099	2.24963407274529e-06	1.33127505118114	2
ENSG00000183682.7	BMP8A	1	39491497	1_24	0	0.0324254604050077	10.2267293133762	3.14862042978039e-06	-1.86918642434434	2
ENSG00000163909.7	HEYL	1	39640410	1_24	0	0.0415081698809165	12.6699600904646	4.99351350974607e-06	-1.66279642899618	2
ENSG00000116983.12	HPCAL4	1	39691815	1_24	0	0.0181278248326641	5.00131697705773	8.6084997904187e-07	0.226633949535794	1
ENSG00000084072.16	PPIE	1	39739151	1_25	0	0.0113071607792137	4.79904350750731	5.15235349378329e-07	0.23200585268995	1
ENSG00000116985.11	BMP8B	1	39788850	1_25	0	0.0133525732705453	6.3677300268237	8.07322411650571e-07	0.619546678322842	1
ENSG00000043514.15	TRIT1	1	39883661	1_25	0	0.145596725623007	27.700305744506	3.82942499397657e-05	-2.56623854839346	2
ENSG00000131236.16	CAP1	1	40039889	1_25	0	0.0119987708485642	5.22686637265509	5.95491481622841e-07	-0.0889736017367055	1
ENSG00000131238.16	PPT1	1	40097347	1_25	0	0.042967163764187	15.9147074113757	6.49281072184907e-06	-1.42486291578434	2
ENSG00000084073.8	ZMPSTE24	1	40257946	1_25	0	0.0270440608328228	12.44965117417	3.19688110011278e-06	1.32395353778829	1
ENSG00000049089.13	COL9A2	1	40297423	1_25	0	0.0138764340832048	6.54980308702862	8.62985537088854e-07	-0.694069360250566	1
ENSG00000084070.11	SMAP2	1	40345111	1_25	0	0.0112305411145229	4.78276148566424	5.10007781250203e-07	-0.248788206679797	1
ENSG00000187801.14	ZFP69B	1	40449693	1_25	0	0.0140852746367971	6.68940835002567	8.94644351087139e-07	0.692860725869596	1
ENSG00000187815.9	ZFP69	1	40477181	1_25	0	0.0156687624373806	8.01531034420922	1.1924836556457e-06	-1.08585207045579	1
ENSG00000164002.11	EXO5	1	40506722	1_25	0	0.0275324440245934	12.306356627019	3.2171525758188e-06	1.18021479362047	2
ENSG00000117010.15	ZNF684	1	40531781	1_25	0	0.0149375597678221	7.55434061864451	1.07145421008269e-06	-1.01940115147451	1
ENSG00000066136.20	NFYC	1	40690337	1_25	0	0.592326499993122	20.1039851492603	0.000113068261449848	3.93872133360166	1
ENSG00000179862.6	CITED4	1	40882698	1_25	0	0.120458609551884	26.7231717621067	3.05649187534851e-05	2.60707222622579	1
ENSG00000171790.15	SLFNL1	1	41022834	1_25	0	0.0120844867031914	5.30770192091105	6.09020806393523e-07	0.273193774172772	1
ENSG00000010803.16	SCMH1	1	41239838	1_25	0	0.0999745006053818	23.1892712412033	2.20127215836043e-05	-1.778383145402	2
ENSG00000127129.9	EDN2	1	41472183	1_25	0	0.0114601753563812	4.94196287887505	5.37759558637978e-07	-0.431898599581405	2
ENSG00000127124.14	HIVEP3	1	42035651	1_26	0	0.0304412833563221	4.66759875477383	1.3491302178895e-06	0.238154633470906	1
ENSG00000066185.12	ZMYND12	1	42464495	1_26	0	0.0483664087412401	9.04820897497982	4.15531413110799e-06	-1.80166772078707	1
ENSG00000127125.8	PPCS	1	42464495	1_26	0	0.0483664087412401	9.04820897497983	4.15531413110799e-06	1.80166772078707	1
ENSG00000186409.14	CCDC30	1	42461691	1_26	0	0.0434861784014504	8.03888761013644	3.31928540955585e-06	1.67041107372175	2
ENSG00000171960.10	PPIH	1	42658184	1_26	0	0.0304070134939498	4.65697533811203	1.34454425593881e-06	-0.300914340589397	1
ENSG00000164007.10	CLDN19	1	42740306	1_26	0	0.0328586837679636	5.38846158935636	1.68117278490362e-06	0.405384116518476	1
ENSG00000164008.14	C1orf50	1	42767127	1_26	0	0.0318948508305505	5.10754463109039	1.54678567879192e-06	0.592043155708627	1
ENSG00000274386.5	TMEM269	1	42784384	1_26	0	0.0335402219084762	5.58224857903516	1.77775742123013e-06	0.47123638119701	1
ENSG00000177868.11	SVBP	1	42816784	1_26	0	0.0445563585127609	8.26946772360605	3.4985222716221e-06	-1.18690496734773	1
ENSG00000164010.13	ERMAP	1	42832396	1_26	0	0.0361843501350772	6.2989717830365	2.16415238124883e-06	0.436533794926354	1
ENSG00000117394.20	SLC2A1	1	42959411	1_26	0	0.30844101898387	27.4402603249492	8.03632983517536e-05	3.04598934487486	1
ENSG00000243710.7	CFAP57	1	43232297	1_26	0	0.0313672173764317	4.95016656446465	1.47432490815537e-06	0.340933767979827	1
ENSG00000179178.10	TMEM125	1	43269525	1_26	0	0.0566130658490978	10.5464591067936	5.66918650076647e-06	1.2195872990749	1
ENSG00000066056.13	TIE1	1	43300755	1_27	0	0.0792301083653753	19.3035914591536	1.45219776595613e-05	3.18446978909538	1
ENSG00000117400.16	MPL	1	43337449	1_27	0	0.0947566365394383	21.7455570053843	1.95648971828827e-05	3.46320473756727	1
ENSG00000117399.13	CDC20	1	43359194	1_27	0	0.0375097860880373	12.6646431949617	4.51060651668595e-06	2.49172791644628	1
ENSG00000159479.16	MED8	1	43389875	1_27	0	0.0980026721652588	22.1485605453644	2.06101342416276e-05	-3.48918030587787	1
ENSG00000198198.15	SZT2	1	43389819	1_27	0	0.0232578434616708	5.2668658888739	1.16310547462962e-06	-0.7793178926352	1
ENSG00000142949.16	PTPRF	1	43603087	1_27	0	0.0402312849856806	8.7961675683246	3.36012005756915e-06	0.0769547522921533	1
ENSG00000066135.12	KDM4A	1	43644985	1_27	0	0.0276568637558273	12.7191610157777	3.34009479198042e-06	-3.01788290534757	1
ENSG00000126091.19	ST3GAL3	1	43705540	1_27	0	0.0771444221980978	25.1613337921924	1.84304350361017e-05	-4.17882000762841	1
ENSG00000117407.16	ARTN	1	43933936	1_27	0	0.0433205172695081	15.6142167148575	6.42260529867474e-06	2.93745882862046	1
ENSG00000117408.10	IPO13	1	43947230	1_27	0	0.0271122165906437	5.83216831058527	1.50138637677962e-06	0.117925035933132	1
ENSG00000117410.13	ATP6V0B	1	43974113	1_27	0	0.0250575162340143	9.25443918194665	2.20183881234287e-06	-2.46662659572044	1
ENSG00000159214.12	CCDC24	1	43991070	1_27	0	0.0446217804783139	19.5151442706399	8.26829681200857e-06	-3.80581374094426	2
ENSG00000196517.11	SLC6A9	1	44030807	1_27	0	0.0238185517458207	5.07336306114601	1.14738373874591e-06	0.50314184544334	2
ENSG00000117419.14	ERI3	1	44354576	1_27	0	0.0740827411397794	16.1569617562058	1.13651229171681e-05	-2.19028032017653	2
ENSG00000198520.10	C1orf228	1	44618544	1_28	0	0.0822736882237526	12.9976818544352	1.01536985560239e-05	-1.79027731273826	2
ENSG00000142945.12	KIF2C	1	44739744	1_28	0	0.126957248984098	17.2187242883418	2.07565835532724e-05	-2.30514444703974	2
ENSG00000142959.4	BEST4	1	44787956	1_28	0	0.0431152205548363	6.82658803187068	2.79467753499981e-06	1.34173217356171	1
ENSG00000173846.12	PLK3	1	44809879	1_28	0	0.0911476358532554	13.9868967311245	1.2104982718677e-05	-2.1538993731952	1
ENSG00000188396.3	TCTEX1D4	1	44806240	1_28	0	0.0593533184919644	9.86607332613147	5.56015298800733e-06	1.74472424234155	1
ENSG00000222009.8	BTBD19	1	44793623	1_28	0	0.100651271701653	14.9488420457745	1.42864464039798e-05	-2.23646145955243	1
ENSG00000070785.16	EIF2B3	1	44990471	1_28	0	0.0574853502031143	9.56100885528796	5.21865153479277e-06	1.61558678734776	1
ENSG00000126107.14	HECTD3	1	45010991	1_28	0	0.0531983397910685	8.82258951499289	4.45647576725451e-06	-1.47667556813396	2
ENSG00000132781.17	MUTYH	1	45340760	1_28	0	0.0424399385414694	6.67689259778033	2.69058386503531e-06	0.691036603983979	1
ENSG00000280670.2	CCDC163	1	45499668	1_28	0	0.0405571056796514	6.24707392919827	2.40569738824407e-06	-0.771798716546526	1
ENSG00000132763.14	MMACHC	1	45499635	1_28	0	0.0409789883786759	6.34502876463611	2.46883590657236e-06	-0.672525036381235	3
ENSG00000117448.13	AKR1A1	1	45550079	1_28	0	0.0557577189408616	9.27000175945643	4.90774751405329e-06	1.17112561567384	2
ENSG00000159588.14	CCDC17	1	45624129	1_28	0	0.0458778512121236	7.41541154951725	3.23024694492314e-06	0.913747030957906	2
ENSG00000159592.10	GPBP1L1	1	45687876	1_28	0	0.0347274842735033	4.77963253377136	1.5760327166265e-06	-0.176765340443873	2
ENSG00000159596.6	TMEM69	1	45687531	1_28	0	0.0428949581225045	6.77790096862894	2.76057063567311e-06	0.931071514762279	2
ENSG00000197429.10	IPP	1	45751050	1_28	0	0.0342986792292452	4.66226457216289	1.51834935189131e-06	0.0577972703765193	1
ENSG00000086015.20	MAST2	1	45785201	1_28	0	0.0450529015971514	7.24329298370321	3.098533641297e-06	0.985462052621593	1
ENSG00000117461.14	PIK3R3	1	46132601	1_28	0	0.0343896517796922	4.68729405185566	1.53054948092765e-06	0.0765097752166059	1
ENSG00000117472.9	TSPAN1	1	46174934	1_28	0	0.0349820749260595	4.84862902116209	1.61050441241724e-06	-0.262459850995741	1
ENSG00000085998.13	POMGNT1	1	46198577	1_28	0	0.0632807213801931	10.4782968846327	6.29592458739615e-06	1.1601764444631	1
ENSG00000171357.5	LURAP1	1	46201118	1_28	0	0.0486051443535647	7.96380121345487	3.67536135877122e-06	-0.821993642820411	2
ENSG00000085999.11	RAD54L	1	46263241	1_28	0	0.0607765090209713	10.0922640226206	5.82400515973362e-06	-1.00448537009124	1
ENSG00000173660.11	UQCRH	1	46309111	1_28	0	0.0547508170794313	9.09659069572068	4.72897105174671e-06	1.14531526780609	1
ENSG00000117480.15	FAAH	1	46394077	1_28	0	0.0396659508265161	6.03681087294944	2.27364594120084e-06	-0.758511802570868	2
ENSG00000079277.19	MKNK1	1	46616841	1_29	0	0.0427794590282934	6.30352823187204	2.56045051870583e-06	-0.747799779334023	1
ENSG00000142961.14	MOB3C	1	46617353	1_29	0	0.042209611585178	6.17644934334479	2.47541282362095e-06	-0.72403571676859	1
ENSG00000186118.8	TEX38	1	46668649	1_29	0	0.0383590327236391	5.27081423485795	1.91974150397025e-06	-0.51594222698465	1
ENSG00000123472.12	ATPAF1	1	46674003	1_29	0	0.0395736529824167	5.5657875997151	2.09136659493119e-06	0.597373260413717	1
ENSG00000159658.10	EFCAB14	1	46719483	1_29	0	0.0359587665135268	4.65985248603426	1.59101528259921e-06	0.0991816080995236	1
ENSG00000142973.13	CYP4B1	1	46760214	1_29	0	0.0536888309557683	8.46109367309193	4.31328194530425e-06	-1.217361365476	2
ENSG00000187048.12	CYP4A11	1	46940278	1_29	0	0.0628334049585908	9.96152400504026	5.94311012185399e-06	-1.30290131137599	1
ENSG00000162365.11	CYP4A22	1	47108297	1_29	0	0.054443615740263	8.59404999852001	4.44265135847653e-06	1.20702739361713	1
ENSG00000162367.11	TAL1	1	47215306	1_29	0	0.0944807371154823	13.8860307320432	1.24571528055193e-05	-1.67734270005569	1
ENSG00000123473.15	STIL	1	47314279	1_29	0	0.0405922904980284	5.80638091178907	2.23792989530326e-06	0.676589930336713	1
ENSG00000186564.5	FOXD2	1	47435628	1_29	0	0.0390120241465139	5.43051805018139	2.01157922958807e-06	0.580635525531119	1
ENSG00000269113.3	TRABD2B	1	47957449	1_30	0	0.0356078901754594	5.00809026005006	1.69322934321436e-06	-0.165242518211604	1
ENSG00000117834.12	SLC5A9	1	48270601	1_30	0	0.040584809079349	6.2455351300553	2.40674766755599e-06	0.632246268999549	1
ENSG00000132122.11	SPATA6	1	48458452	1_30	0	0.0356386595921604	5.01625293154526	1.69745466734574e-06	0.293915850252985	2
ENSG00000162373.12	BEND5	1	48777294	1_31	0	0.0223454843186257	6.36988699704684	1.35150885892182e-06	-1.353828552932	1
ENSG00000123080.10	CDKN2C	1	50952800	1_32	0	0.0745181750463705	12.9761651279525	9.1813378950927e-06	-2.09536274197572	1
ENSG00000123091.4	RNF11	1	51235789	1_32	0	0.031520550218341	8.25452976481097	2.47049241326758e-06	-0.917354143714062	2
ENSG00000085831.15	TTC39A	1	51344915	1_33	0	0.0529945831579168	14.4049999386199	7.24839977152034e-06	-1.63636713770593	2
ENSG00000085832.16	EPS15	1	51497266	1_33	0	0.0276301000201002	8.17940139482965	2.14585995407898e-06	0.964075126442822	2
ENSG00000117859.18	OSBPL9	1	51577647	1_33	0	0.0199737706561137	5.14662714418082	9.76068195658834e-07	0.237987750160166	2
ENSG00000078618.21	NRDC	1	51826904	1_33	0	0.0201777832462219	5.28118524258327	1.01181764853103e-06	-0.35350348850616	2
ENSG00000154222.14	CC2D1B	1	52352516	1_33	0	0.0265732329007197	7.79977737455707	1.96799503169324e-06	-0.930542883174812	1
ENSG00000134744.13	ZCCHC11	1	52553683	1_33	0	0.0195395633952158	4.96938097865314	9.21965235452369e-07	-0.295131649141859	1
ENSG00000116157.5	GPX7	1	52602242	1_33	0	0.0189727117515287	4.68997587466038	8.44884638822947e-07	-0.13561452250265	3
ENSG00000182183.14	FAM159A	1	52633413	1_33	0	0.0189984628186292	4.69765712503684	8.47417005874408e-07	0.0480044447255314	1
ENSG00000162377.5	COA7	1	52690195	1_33	0	0.0190950692544106	4.76435334541079	8.63818692750544e-07	-0.238121555476151	1
ENSG00000121310.16	ECHDC2	1	52927839	1_33	0	0.0701209487930576	16.9137934800341	1.12612397359409e-05	-1.81778176754827	1
ENSG00000116171.17	SCP2	1	52926925	1_33	0	0.0330077309062464	9.85394821482747	3.08832745626685e-06	-1.15715347933287	2
ENSG00000174348.13	PODN	1	53062324	1_33	0	0.0196666543171821	5.05860263888004	9.44622851049573e-07	-0.442229790935746	1
ENSG00000162383.11	SLC1A7	1	53088633	1_33	0	0.0343783754303215	10.3828345950652	3.38921158529484e-06	1.23920665277664	3
ENSG00000157184.6	CPT2	1	53196294	1_33	0	0.266885028405763	21.5175496285264	5.45273537650894e-05	3.74752709555537	1
ENSG00000157193.15	LRP8	1	53293400	1_33	0	0.138886476848327	22.8750871355692	3.01661658962162e-05	3.29292966670295	2
ENSG00000174332.5	GLIS1	1	53737935	1_33	0	0.0279091742433258	8.32037021000707	2.20489054064894e-06	1.0069312178821	1
ENSG00000058799.14	YIPF1	1	53889688	1_34	0	0.0196352550373671	5.74499504762109	1.07108417315607e-06	-0.471981720836931	2
ENSG00000116212.14	LRRC42	1	53945795	1_34	0	0.0202217438140038	6.02129641949676	1.15612823660952e-06	0.433456727403898	1
ENSG00000116221.15	MRPL37	1	54183963	1_34	0	0.0175692577896752	4.70185919311969	7.84369018160942e-07	-0.0825814869009011	2
ENSG00000215883.10	CYB5RL	1	54154524	1_34	0	0.0182192934777091	5.04264254555588	8.7234266165959e-07	0.340104757372332	2
ENSG00000157216.15	SSBP3	1	54413895	1_34	0	0.0216949843786787	6.68175949721137	1.3764092359719e-06	0.804355723758331	1
ENSG00000162390.17	ACOT11	1	54542139	1_34	0	0.018951224933208	5.41220570723198	9.73887917948929e-07	0.461546189079734	2
ENSG00000184313.19	MROH7	1	54604117	1_34	0	0.0276020832722488	8.94674176438745	2.3447911201877e-06	1.03480382988164	2
ENSG00000243725.6	TTC4	1	54588832	1_34	0	0.0453260858231474	13.6336632271696	5.86756859718736e-06	1.51675266980197	1
ENSG00000162396.5	PARS2	1	54764778	1_34	0	0.0251928005365949	8.08704029267971	1.93447647149477e-06	0.885942636704986	2
ENSG00000116133.11	DHCR24	1	54886940	1_34	0	0.0957664444751753	20.7988901194064	1.89125862223495e-05	-2.16570888898596	2
ENSG00000162402.13	USP24	1	55208155	1_34	0	0.0943727441094787	20.65669969202	1.85099359480939e-05	-2.44623865578996	2
ENSG00000173406.15	DAB1	1	58546732	1_37	0	0.0345571213453907	4.82571740325191	1.58342260470898e-06	-0.256915519678305	2
ENSG00000162600.11	OMA1	1	58550926	1_37	0	0.0726196211778165	11.8895042972907	8.19813610267259e-06	1.6238203326686	1
ENSG00000162601.9	MYSM1	1	58700166	1_37	0	0.100439743747651	15.0211080244056	1.43253407848334e-05	-2.09961976782501	1
ENSG00000172456.17	FGGY	1	59296796	1_37	0	0.0739874965059708	12.0687305103254	8.4784667052565e-06	1.45914702402475	1
ENSG00000134709.10	HOOK1	1	59814713	1_38	0	0.061636517199647	15.6537552952426	9.16123509271241e-06	-1.92870656434414	1
ENSG00000134716.9	CYP2J2	1	59926822	1_38	0	0.020974751436323	5.45884515921889	1.08716383091201e-06	0.503013806578903	1
ENSG00000162604.12	TM2D1	1	61723869	1_39	0	0.0378603371659449	6.00484018233816	2.15865544285817e-06	-0.613348609551096	1
ENSG00000132849.19	PATJ	1	61741582	1_39	0	0.0329673410242708	4.6973590097316	1.47039856802496e-06	-0.161482306004058	2
ENSG00000240563.1	L1TD1	1	62194418	1_39	0	0.0405623065181419	6.65719165190789	2.56395913646958e-06	0.825941756052366	2
ENSG00000132854.18	KANK4	1	62395590	1_39	0	0.0415534725563067	6.88579530778303	2.71680725374872e-06	-0.681503726077321	1
ENSG00000162607.12	USP1	1	62436136	1_39	0	0.135622078874652	18.2787396454697	2.3538242939736e-05	2.14030332009313	2
ENSG00000125703.14	ATG4C	1	62784595	1_39	0	0.0544636848101799	9.45523579879181	4.88963883050691e-06	1.0410145799317	1
ENSG00000187140.5	FOXD3	1	63322827	1_40	0	0.0361183648727986	8.48073286568243	2.90843164541154e-06	0.877125728971683	1
ENSG00000088035.15	ALG6	1	63366181	1_40	0	0.0351955738446923	8.01123293259223	2.67722459851194e-06	0.638807795649693	2
ENSG00000203965.12	EFCAB7	1	63523814	1_40	0	0.0281424425935072	6.02071667116431	1.60881970119081e-06	0.229441988797293	1
ENSG00000079739.15	PGM1	1	63593801	1_40	0	0.0241130858299281	4.83022618753923	1.10590458077536e-06	-0.31754453617697	2
ENSG00000162437.14	RAVER2	1	64740216	1_41	0	0.0186292044004853	4.87811569714572	8.62866883261584e-07	-0.372730467998817	1
ENSG00000162434.11	JAK1	1	64966741	1_41	0	0.0236751529331126	6.88772147508905	1.54833797910535e-06	-0.66714579688281	1
ENSG00000162433.14	AK4	1	65148046	1_41	0	0.023046728285412	6.80309824333174	1.48872136494265e-06	0.787640591622247	1
ENSG00000116675.15	DNAJC6	1	65248435	1_41	0	0.0188146924381017	5.03909641471968	9.00216954451203e-07	-0.311486380201452	2
ENSG00000213625.8	LEPROT	1	65419674	1_41	0	0.04186624003802	13.2212253748703	5.25573021839649e-06	-1.74077856620261	1
ENSG00000116678.19	LEPR	1	65476583	1_41	0	0.0316271430159446	9.50828643937789	2.85535174476131e-06	-1.04480837425752	1
ENSG00000184588.17	PDE4B	1	65792155	1_41	0	0.0185791622993573	4.749676123725	8.37890992727445e-07	0.357712457424432	1
ENSG00000198160.14	MIER1	1	66923262	1_42	0	0.0347127091027325	7.91460480083317	2.6086459495472e-06	-0.982992045019787	1
ENSG00000116704.7	SLC35D1	1	67054400	1_42	0	0.0289711868909679	6.02513685055618	1.65741246264761e-06	0.573873933481032	1
ENSG00000081985.10	IL12RB2	1	67307648	1_42	0	0.02521371182823	4.82027896056519	1.15400144935691e-06	-0.0159696610814901	1
ENSG00000142864.14	SERBP1	1	67409520	1_42	0	0.0935881278541858	16.4209761372808	1.45920774627924e-05	-2.21452246345684	1
ENSG00000172380.5	GNG12	1	67833367	1_42	0	0.0426829135368869	9.95015948903613	4.03256610597205e-06	1.30892169561576	1
ENSG00000116729.13	WLS	1	68255075	1_43	0	0.0407014924755058	5.84589060010474	2.2592194332668e-06	0.593056650821728	1
ENSG00000116745.6	RPE65	1	68442800	1_43	0	0.0551557440054644	8.73197845069668	4.57299576604054e-06	1.34757298236136	1
ENSG00000033122.18	LRRC7	1	69567613	1_44	0	0.0407417295512147	7.25277455895874	2.80569873693982e-06	0.825078224745561	1
ENSG00000118454.12	ANKRD13C	1	70354325	1_44	0	0.0401899463334663	7.12369552625143	2.71844262990181e-06	0.919767895750472	1
ENSG00000197568.13	HHLA3	1	70355624	1_44	0	0.0591592590776696	10.7977093898998	6.06529261135293e-06	1.7425577381796	2
ENSG00000116761.11	CTH	1	70411075	1_44	0	0.0311177530559206	4.70640984029566	1.39057805114297e-06	-0.0611836541645443	1
ENSG00000050628.20	PTGER3	1	71047606	1_45	0	0.0645429343432999	14.2293123617234	8.72027168682485e-06	1.68302765356707	2
ENSG00000132485.13	ZRANB2	1	71081716	1_45	0	0.0375083046318971	9.06978389232383	3.23014315861254e-06	1.23779430301851	1
ENSG00000172260.14	NEGR1	1	72282986	1_46	0	0.0593200480377325	20.2807837620108	1.14230907062928e-05	2.87403902913501	2
ENSG00000116783.14	TNNI3K	1	74234228	1_47	0	0.019499452438244	6.05859105712771	1.12173805200661e-06	-0.51044876520743	2
ENSG00000116791.13	CRYZ	1	74708200	1_47	0	0.0264774236215154	8.93379902307104	2.24599765741215e-06	-1.13075207116657	2
ENSG00000162623.15	TYW3	1	74733103	1_47	0	0.0640458456889548	17.3048319010561	1.05233919520722e-05	-1.82879989022724	2
ENSG00000137968.16	SLC44A5	1	75431114	1_47	0	0.022640252597157	7.46124455168432	1.6039467264788e-06	0.78150557212762	2
ENSG00000137955.15	RABGGTB	1	75786199	1_47	0	0.0223106664167299	7.32343085532488	1.55140263619837e-06	0.843561563930193	2
ENSG00000057468.6	MSH4	1	75797873	1_47	0	0.0230662547307965	7.63645593076302	1.67250078561577e-06	0.921518889767063	1
ENSG00000117069.14	ST6GALNAC5	1	76867670	1_48	0	0.0130152964883966	4.69265348209507	5.79922486059117e-07	-0.126548534323736	1
ENSG00000142892.14	PIGK	1	77228410	1_48	0	0.0214720996577032	9.43572642711895	1.92374388220363e-06	-1.15697817387364	1
ENSG00000154027.18	AK5	1	77282053	1_48	0	0.0129964702958962	4.66742161895581	5.75969980717284e-07	0.0696273307616133	1
ENSG00000077254.14	USP33	1	77760195	1_48	0	0.0213061991520473	9.18281573709968	1.85771568840274e-06	1.15653483147273	1
ENSG00000162614.18	NEXN	1	77888397	1_48	0	0.0263246933120689	11.4172085589479	2.85378106111236e-06	-1.48449488795094	1
ENSG00000162613.16	FUBP1	1	77979050	1_48	0	0.0142098729266144	5.51746811202223	7.44436095904622e-07	-0.489058021478847	1
ENSG00000137960.5	GIPC2	1	77979050	1_48	0	0.0142098729266144	5.51746811202223	7.44436095904622e-07	0.489058021478847	1
ENSG00000162616.8	DNAJB4	1	77979478	1_48	0	0.0250586422252994	10.77909131387	2.5647030208331e-06	1.32750139816644	2
ENSG00000122420.9	PTGFR	1	78304263	1_48	0	0.0256439071987352	10.9939167757527	2.6769116537346e-06	1.37284426733065	1
ENSG00000137965.10	IFI44	1	78649621	1_48	0	0.0667816748679145	19.6544215775245	1.24627812103075e-05	-2.26674948433495	1
ENSG00000162618.13	ADGRL4	1	78797145	1_48	0	0.0155700359163352	6.37252571694073	9.421034798471e-07	0.507587926965516	2
ENSG00000203943.8	SAMD13	1	84298566	1_51	0	0.0253130527101236	4.74905608093445	1.14142983060851e-06	0.192280361263543	1
ENSG00000117133.10	RPF1	1	84479257	1_52	0	0.0880152051594773	17.23775717574	1.44057495804327e-05	2.09728762171411	1
ENSG00000174021.10	GNG5	1	84506653	1_52	0	0.106602378587075	19.0971212771842	1.93300153090039e-05	-2.22223948299439	1
ENSG00000117151.12	CTBS	1	84478795	1_52	0	0.0342056817912723	8.22556865785952	2.67153937658335e-06	0.945415954165018	1
ENSG00000117155.16	SSX2IP	1	84693856	1_52	0	0.0239609326107332	4.87156248429599	1.10833077342137e-06	-0.265697178960312	1
ENSG00000153898.12	MCOLN2	1	84984944	1_52	0	0.0761585419879219	15.8430577558298	1.14565808248774e-05	-1.99814376713233	1
ENSG00000055732.12	MCOLN3	1	85048551	1_52	0	0.0254686758652879	5.44558901384464	1.31688734584005e-06	0.622645657876611	2
ENSG00000097096.8	SYDE2	1	85200644	1_52	0	0.0256106968652746	5.49790137044381	1.3369517593727e-06	-0.36924605461697	2
ENSG00000153904.18	DDAH1	1	85546248	1_52	0	0.0251450188739576	5.32525066957845	1.27142111125454e-06	0.499134384647353	1
ENSG00000117174.10	ZNHIT6	1	85707615	1_52	0	0.0338216237876702	8.11895124167573	2.60730468150168e-06	-1.10554137826669	3
ENSG00000171502.14	COL24A1	1	86154916	1_53	0	0.0302708261095794	5.95019615553576	1.71022382823554e-06	0.344990873612372	1
ENSG00000122417.15	ODF2L	1	86396707	1_53	0	0.0274100219242593	5.01480268122089	1.30515060519663e-06	0.495738792991587	1
ENSG00000137975.7	CLCA2	1	86424561	1_53	0	0.0284595222576367	5.36870036142611	1.45075530707561e-06	-0.302033075793851	1
ENSG00000016602.9	CLCA4	1	86546626	1_53	0	0.026388924655454	4.65736681630598	1.16696957792885e-06	-0.173515616465635	2
ENSG00000097033.14	SH3GLB1	1	86704350	1_53	0	0.0276565646318528	5.0991207092363	1.33903189825683e-06	0.334110388719343	1
ENSG00000183291.15	SELENOF	1	86913954	1_53	0	0.0615424297916957	12.6787346036204	7.40880128934134e-06	1.74597571721722	1
ENSG00000153936.16	HS2ST1	1	86914303	1_53	0	0.0294782028546459	5.70008560123184	1.59543743369565e-06	0.4310959322229	1
ENSG00000143013.12	LMO4	1	87331207	1_53	0	0.0314296572075579	6.30447905238282	1.88142212621415e-06	-0.649730754710201	1
ENSG00000065243.19	PKN2	1	88658442	1_54	0	0.029348908415255	4.68772357896472	1.3063253194617e-06	0.111081497467556	2
ENSG00000137944.17	KYAT3	1	88992014	1_54	0	0.0299438221058521	4.87687359772818	1.38658382653582e-06	-0.179498645461568	3
ENSG00000213516.9	RBMXL1	1	88992014	1_54	0	0.0332213527972414	5.85668532471607	1.84742408130442e-06	0.583446408171121	1
ENSG00000117226.11	GBP3	1	89015900	1_54	0	0.0322768000819221	5.5844622690945	1.71146976038854e-06	-0.449305602948584	1
ENSG00000117228.9	GBP1	1	89040410	1_54	0	0.0319928809730369	5.50109795837692	1.67109109747022e-06	0.402046620790521	2
ENSG00000162645.12	GBP2	1	89151259	1_54	0	0.0303426802123395	5.00162131077165	1.44099390394773e-06	-0.371237512913299	1
ENSG00000213512.1	GBP7	1	89182399	1_54	0	0.0301220666714793	4.93282277833365	1.41083971028274e-06	0.332210572278767	1
ENSG00000162654.8	GBP4	1	89198593	1_54	0	0.0309246912902655	5.18077649102827	1.52123961363598e-06	0.392195738473777	2
ENSG00000197147.13	LRRC8B	1	89515817	1_54	0	0.0423308974470732	8.14830468345396	3.27508165672341e-06	1.14856477315454	1
ENSG00000122482.20	ZNF644	1	91022402	1_55	0	0.127263456792105	22.1034853301973	2.67092610026253e-05	-2.87580219622419	2
ENSG00000162669.15	HFM1	1	91405069	1_55	0	0.020742341584996	4.78868152353837	9.43129074830437e-07	0.378388434968725	1
ENSG00000097046.12	CDC7	1	91500849	1_56	0	0.046070598952363	7.84343436832282	3.43105375332024e-06	1.14181190767357	3
ENSG00000172031.6	EPHX4	1	92029879	1_56	0	0.0384277224681575	7.0231915554937	2.56257482989821e-06	1.217024988029	1
ENSG00000284413.1	BTBD8	1	92080411	1_56	0	0.0328555336734873	4.70465897744017	1.46768910780265e-06	0.223846220718612	1
ENSG00000069712.12	KIAA1107	1	92163769	1_56	0	0.0329790149890284	4.93492817582765	1.54531106060121e-06	0.570366522327631	1
ENSG00000162676.11	GFI1	1	92487304	1_56	0	0.413670191726533	18.8944961279278	7.42141878483842e-05	3.94828939838327	1
ENSG00000067208.14	EVI5	1	92789287	1_56	0	0.0352157563199669	8.0486578675788	2.69127380094039e-06	-2.04922511901862	1
ENSG00000122406.12	RPL5	1	92831623	1_56	0	0.0331939151710449	5.47290894641327	1.72494042144833e-06	1.02843052590042	1
ENSG00000154511.11	FAM69A	1	92961790	1_56	0	0.0461947308938435	8.90717198430613	3.90687643935703e-06	1.4261244270029	3
ENSG00000143033.17	MTF2	1	93079600	1_57	0	0.0406705977439635	6.0777794603587	2.34705295969134e-06	0.66659629916946	1
ENSG00000117500.12	TMED5	1	93180650	1_57	0	0.0360599787030121	4.93956319286295	1.69126401504795e-06	-0.290105065407241	2
ENSG00000122483.17	CCDC18	1	93179625	1_57	0	0.035799107566339	4.87094792779389	1.65570547121223e-06	-0.254198724362012	2
ENSG00000117505.12	DR1	1	93345317	1_57	0	0.0373813159138161	5.27976648369632	1.8739875318391e-06	0.436573408494315	2
ENSG00000137942.16	FNBP1L	1	93448904	1_57	0	0.0383647187038082	5.52536573928689	2.012752827849e-06	-0.547547193882207	1
ENSG00000067334.13	DNTTIP2	1	93880063	1_57	0	0.0492890325396542	7.90090124517499	3.69763742727762e-06	1.00013231612306	1
ENSG00000117528.11	ABCD3	1	94411329	1_58	0	0.018538558943607	4.79824404752146	8.44608994671262e-07	-0.248732825135223	1
ENSG00000143036.16	SLC44A3	1	94818674	1_58	0	0.0293913762086907	8.66148493874231	2.41718378967018e-06	0.813593960339297	2
ENSG00000117519.15	CNN3	1	94899861	1_58	0	0.0183155310338	4.89111587361772	8.50598991370489e-07	-0.267752173059918	1
ENSG00000172339.9	ALG14	1	95073027	1_58	0	0.138263732381276	24.2165003393509	3.17919417585892e-05	2.96372243951321	1
ENSG00000152078.9	TMEM56	1	95140279	1_58	0	0.0212697645823793	6.22234616796313	1.25664974783651e-06	0.754592164796694	1
ENSG00000122481.16	RWDD3	1	95232272	1_58	0	0.0755107639020852	16.8836821468508	1.2105240665306e-05	1.59023810841912	1
ENSG00000117569.18	PTBP2	1	96569918	1_59	0	0.0162517811909285	14.0715074584905	2.17139577509928e-06	-2.74534248828296	1
ENSG00000188641.12	DPYD	1	97918144	1_60	0	0.00879449736937865	5.35835171750882	4.47444976963452e-07	0.850451561701928	2
ENSG00000162627.16	SNX7	1	98661649	1_60	0	0.142109363007079	28.6496481895441	3.86580001005813e-05	2.82506032916867	1
ENSG00000117600.12	PLPPR4	1	99263142	1_60	0	0.00869619362692242	4.70712745737253	3.88671374275191e-07	0.0181554416170738	1
ENSG00000099260.10	PALMD	1	99650697	1_61	0	0.0394984990959081	4.72821206840253	1.77327028721642e-06	0.161170361936768	1
ENSG00000156869.12	FRRS1	1	99766518	1_61	0	0.0394225324821039	4.70999154630878	1.76303950630275e-06	0.0731437090061989	1
ENSG00000117620.14	SLC35A3	1	99969054	1_61	0	0.0605715706095348	8.79158580739513	5.05630718872764e-06	-1.31571022911975	2
ENSG00000156875.13	MFSD14A	1	100037607	1_61	0	0.0411142296056355	5.10777883427726	1.99398385620008e-06	0.258204060667597	1
ENSG00000156876.9	SASS6	1	100132743	1_61	0	0.134941132565385	16.5512462196546	2.12066684730885e-05	2.06357890908517	1
ENSG00000122435.9	TRMT13	1	100133311	1_61	0	0.0731856513120811	10.6028135993643	7.36791259813201e-06	-1.52046736774507	1
ENSG00000122477.12	LRRC39	1	100178174	1_61	0	0.0489831386793138	6.76901291666921	3.14825099621408e-06	-0.702099406599405	2
ENSG00000137992.14	DBT	1	100249898	1_61	0	0.04695756979054	6.36781514288887	2.83918346327752e-06	0.421310686614376	1
ENSG00000079335.18	CDC14A	1	100353172	1_61	0	0.0445939067814185	5.87778250956322	2.48877955632384e-06	-0.59365991759703	1
ENSG00000162692.10	VCAM1	1	100721765	1_62	0	0.0310527379939588	4.65987856001691	1.37395305653232e-06	0.113632094080338	1
ENSG00000162694.13	EXTL2	1	100895622	1_62	0	0.138377960008479	19.0045425248712	2.49701838763181e-05	-1.86578168561671	1
ENSG00000162695.11	SLC30A7	1	100896815	1_62	0	0.0386172079890035	6.71894816401207	2.4636531145387e-06	0.416220821200009	1
ENSG00000170989.8	S1PR1	1	101237269	1_62	0	0.033572463114803	5.39608163931561	1.72012145882365e-06	0.599065769665046	1
ENSG00000118733.16	OLFM3	1	101995957	1_63	0	0.156390614697453	20.8222755142449	3.09197712363744e-05	-2.315567129492	1
ENSG00000185946.15	RNPC3	1	103529760	1_65	0	0.019145127939532	5.58172380063042	1.01466811263222e-06	-0.688227640605038	2
ENSG00000240038.6	AMY2B	1	103558289	1_65	0	0.0175486837926911	4.7026355156286	7.83579859625564e-07	0.0728528937582579	1
ENSG00000134215.15	VAV3	1	107965542	1_67	0	0.0302991951151553	5.5353469380023	1.5924776097591e-06	0.585174845968587	1
ENSG00000085491.15	SLC25A24	1	108200010	1_67	0	0.0361065720703986	7.19054910067801	2.4651634034958e-06	0.818204937816331	1
ENSG00000116266.10	STXBP3	1	108746865	1_67	0	0.060179224893063	12.0411276575771	6.88035976064313e-06	-1.56066264607403	1
ENSG00000162641.18	AKNAD1	1	108834814	1_67	0	0.0484271648425143	9.97206796641588	4.58534133985053e-06	1.1923344923219	2
ENSG00000121957.12	GPSM2	1	108830912	1_67	0	0.035065131972823	6.91400143674388	2.30198420820479e-06	0.768154520778965	1
ENSG00000121940.15	CLCC1	1	108963213	1_67	0	0.0323908013245589	6.16497794773287	1.89605362687577e-06	-0.60965135287516	1
ENSG00000197780.9	TAF13	1	109075155	1_67	0	0.0293180363540067	5.22505235422614	1.45453080074432e-06	-0.371717361620599	1
ENSG00000215717.5	TMEM167B	1	109090133	1_67	0	0.0277575180257474	4.7097463753411	1.24129654864533e-06	0.14333166251544	1
ENSG00000031698.12	SARS	1	109213564	1_67	0	0.0293285258372742	5.22842335729981	1.45598994970257e-06	0.550164713377941	2
ENSG00000134222.16	PSRC1	1	109278889	1_67	0	0.10362517990386	17.2753054197128	1.69976322377169e-05	1.94117488835888	3
ENSG00000221986.6	MYBPHL	1	109306632	1_67	0	0.028995594681995	5.12083578943702	1.40984142296255e-06	0.400782871021429	1
ENSG00000143028.8	SYPL2	1	109466191	1_67	0	0.0451108966462791	9.2986326649194	3.98288665849042e-06	1.10076099705804	2
ENSG00000174151.14	CYB561D1	1	109494012	1_67	0	0.0338811714825175	6.58960216301447	2.11989822144991e-06	-0.924836551116725	1
ENSG00000181754.6	AMIGO1	1	109509517	1_67	0	0.0688578013523906	13.3297665996495	8.71511442101442e-06	-1.52404311470563	2
ENSG00000156097.12	GPR61	1	109539929	1_67	0	0.148612795568053	20.8196692569835	2.93783517640153e-05	-2.26336990202618	1
ENSG00000065135.10	GNAI3	1	109548660	1_67	0	0.0280840348068115	4.81989549565665	1.28527044631701e-06	-0.187641504622924	1
ENSG00000168765.16	GSTM4	1	109635226	1_67	0	0.028678855217779	5.01734150108069	1.36625847896511e-06	0.282117538433196	1
ENSG00000134184.12	GSTM1	1	109703649	1_67	0	0.030840423625986	5.7022923134568	1.66981057925722e-06	0.468288002771951	2
ENSG00000213366.12	GSTM2	1	109668049	1_67	0	0.0335380435309438	6.49349690972275	2.06782489248116e-06	-0.673629429548572	2
ENSG00000134201.10	GSTM5	1	109704237	1_67	0	0.0278826625945663	4.752113985312	1.25810963808062e-06	0.107981672576581	2
ENSG00000134202.10	GSTM3	1	109704237	1_67	0	0.0398822631225513	8.13124437929782	3.07917381500714e-06	0.992578690758925	2
ENSG00000179902.12	C1orf194	1	109113798	1_67	0	0.0289785492779914	5.11529463501248	1.40748796646494e-06	0.429965554975369	1
ENSG00000168710.17	AHCYL1	1	109984850	1_68	0	0.0503710321930687	14.4882794410911	6.92939089376341e-06	1.69905233830182	1
ENSG00000143093.14	STRIP1	1	110034040	1_68	0	0.120027023611651	22.8529077846531	2.60446125283754e-05	-2.54416600744336	1
ENSG00000197106.6	SLC6A17	1	110150825	1_68	0	0.0180596516502259	4.81240998554428	8.25219316137777e-07	0.161761916078267	2
ENSG00000168679.17	SLC16A4	1	110392105	1_68	0	0.0440898247051199	13.2234456388196	5.53580015014754e-06	2.0674024090172	1
ENSG00000134248.13	LAMTOR5	1	110407817	1_68	0	0.0178330756314082	4.69397356752456	7.94811766663784e-07	0.491297187386274	1
ENSG00000143125.5	PROK1	1	110450835	1_68	0	0.0286190690986241	9.13983643087778	2.4836553140528e-06	1.42369835715838	1
ENSG00000177301.14	KCNA2	1	110629119	1_68	0	0.0406753574528907	12.459899061241	4.81219590329208e-06	-1.76583812673405	1
ENSG00000121931.15	LRIF1	1	110964484	1_68	0	0.0394640372178789	12.1736793250006	4.56163745950689e-06	-1.81049277279264	1
ENSG00000156171.14	DRAM2	1	111139496	1_68	0	0.104671835081117	21.5149603110971	2.13829580647177e-05	3.13272963253865	1
ENSG00000134255.13	CEPT1	1	111139496	1_68	0	0.104671835081117	21.5149603110971	2.13829580647177e-05	3.13272963253865	1
ENSG00000064886.13	CHI3L2	1	111195494	1_68	0	0.202898299189802	28.0967124739816	5.41291628572111e-05	3.50690725714336	1
ENSG00000173947.13	PIFO	1	111346062	1_69	0	0.0236407567356737	9.70652797722321	2.17882666455444e-06	1.11243886943855	1
ENSG00000085465.12	OVGP1	1	111426672	1_69	0	0.0139059064142714	4.72796816393819	6.24268243010492e-07	0.144601644827702	1
ENSG00000121933.18	TMIGD3	1	111497300	1_69	0	0.0424398399839817	15.2273360039369	6.13613725468966e-06	1.73147457860524	1
ENSG00000197852.9	FAM212B	1	111755756	1_69	0	0.164085941423092	28.3154202626754	4.41155585046392e-05	-2.89512614495301	2
ENSG00000064703.11	DDX20	1	111759075	1_69	0	0.0137999773897767	4.65635953419309	6.10129857104539e-07	-0.186715708589689	1
ENSG00000143079.14	CTTNBP2NL	1	112398322	1_69	0	0.116655328827798	24.9388508573827	2.76234817159022e-05	2.9543507780996	1
ENSG00000116489.12	CAPZA1	1	112620907	1_69	0	0.0648390021788586	19.2612148279087	1.18581624242222e-05	2.62824830853193	1
ENSG00000007341.18	ST7L	1	112611778	1_69	0	0.0139577081082573	4.76279034999297	6.31208696386434e-07	-0.126127209915587	1
ENSG00000155363.18	MOV10	1	112673015	1_69	0	0.237003720843319	32.0614109648542	7.2149810043461e-05	-3.40100026141537	2
ENSG00000155380.11	SLC16A1	1	112959930	1_70	0	0.040742047908497	6.22494635580639	2.40810747124032e-06	0.490176069880967	1
ENSG00000081026.18	MAGI3	1	113886839	1_70	0	0.0345988342281601	4.67936369090842	1.53725411263993e-06	-0.0900159269133196	1
ENSG00000116793.15	PHTF1	1	113758270	1_70	0	0.0360899055888881	5.07799787447667	1.74010581164129e-06	0.344966495935415	2
ENSG00000081019.13	RSBN1	1	113776105	1_70	0	0.0404468695545112	6.15614996821259	2.36423968098808e-06	-0.701813868983503	1
ENSG00000134242.15	PTPN22	1	113871109	1_70	0	0.0474518997606653	7.67064373187247	3.45607225227015e-06	0.986135282365939	1
ENSG00000134262.12	AP4B1	1	113904943	1_70	0	0.0375496572111851	5.45285237096844	1.94413810889936e-06	0.50303309138239	1
ENSG00000163349.21	HIPK1	1	113929596	1_70	0	0.0411094307499019	6.31001042869027	2.46302566274902e-06	0.743373255296794	1
ENSG00000116774.11	OLFML3	1	113979663	1_70	0	0.0352373586576112	4.85210896534699	1.62342148405536e-06	-0.36426335041531	1
ENSG00000134200.3	TSHB	1	115053631	1_71	0	0.0220699712760316	7.16991208549166	1.50249486107287e-06	0.512070167658667	1
ENSG00000197323.11	TRIM33	1	114498310	1_71	0	0.141160526238572	24.9074510483789	3.33841213966334e-05	2.96773120098203	1
ENSG00000116752.5	BCAS2	1	114581126	1_71	0	0.0184548684483009	6.38189010381982	1.11829831859234e-06	0.972592245781375	1
ENSG00000175984.14	DENND2C	1	114669904	1_71	0	0.105582431668057	20.6665669044372	2.07184563702413e-05	-1.84485964080768	1
ENSG00000213281.4	NRAS	1	114716978	1_71	0	0.0250970284052878	9.85249695141366	2.34782654297119e-06	-1.74275269043255	1
ENSG00000134198.9	TSPAN2	1	115089303	1_71	0	0.0199187946199008	5.92726187372316	1.12102311020965e-06	0.420670144816158	1
ENSG00000163393.12	SLC22A15	1	115976190	1_72	0	0.0209055439205527	8.02614218466476	1.59318319711835e-06	-0.97640650760908	1
ENSG00000143061.17	IGSF3	1	116669972	1_72	0	0.0152835235713695	5.08787281899145	7.38341253700089e-07	-0.33761224699986	1
ENSG00000134247.9	PTGFRN	1	116909755	1_72	0	0.0462534996251508	15.5183875614161	6.81535666509908e-06	-1.60834791289649	1
ENSG00000134256.12	CD101	1	117001562	1_72	0	0.0203344278299687	7.76601854725207	1.49943545904115e-06	0.880212891312762	2
ENSG00000116830.11	TTF2	1	117060534	1_72	0	0.0152509485323167	5.06787167316083	7.33871228619624e-07	-0.320667373853802	1
ENSG00000134253.9	TRIM45	1	117119955	1_72	0	0.0189760290241648	7.11703287411399	1.28233561580283e-06	-0.788825459674478	1
ENSG00000198162.12	MAN1A2	1	117332841	1_72	0	0.060315963065713	18.0450417432944	1.03344544266678e-05	2.23262428436739	2
ENSG00000183508.4	FAM46C	1	117605765	1_72	0	0.0312235245228951	11.8011431623561	3.49867337898575e-06	-1.4269068587385	2
ENSG00000092607.13	TBX15	1	118974734	1_73	0	0.0240998140890084	9.39562265152311	2.14999106660004e-06	1.19917151458255	1
ENSG00000116874.11	WARS2	1	119012523	1_73	0	0.0261315472053546	10.1570790429839	2.52017879640946e-06	-1.27498446677275	1
ENSG00000203859.9	HSD3B2	1	119413721	1_73	0	0.0193605099074541	7.33857405521132	1.34904323764698e-06	-0.8612096371827	1
ENSG00000143067.4	ZNF697	1	119637503	1_73	0	0.0146156526069857	4.70251320929877	6.52597841269985e-07	-0.13060391379385	1
ENSG00000092621.11	PHGDH	1	119659675	1_73	0	0.0179632174723918	6.635712786276	1.13179847570412e-06	-0.715423766786347	2
ENSG00000265491.4	RNF115	1	145827673	1_73	0	0.018040083989623	6.67570758794312	1.14349233347251e-06	-0.674487215847015	1
ENSG00000265241.6	RBM8A	1	145927840	1_73	0	0.0255241156174585	9.93574379624622	2.40795565241302e-06	1.25287619097172	1
ENSG00000272031.2	ANKRD34A	1	145963899	1_73	0	0.015052583000889	4.97846301327425	7.11547197289795e-07	0.439151618238223	1
ENSG00000168509.19	HFE2	1	146036954	1_73	0	0.0598381922197231	18.0025128096599	1.0228430296269e-05	-1.93138917103151	1
ENSG00000131791.7	PRKAB2	1	147171976	1_73	0	0.154437315801996	27.2174294175496	3.99113802225322e-05	-3.54781314521921	3
ENSG00000131778.18	CHD1L	1	147001352	1_73	0	0.0174430261114458	6.36015881347836	1.05338514077788e-06	-0.952595504007824	1
ENSG00000116128.10	BCL9	1	147541592	1_73	0	0.0537456270908708	16.9785091614977	8.66443173961516e-06	1.67517173343513	1
ENSG00000162836.11	ACP6	1	147646379	1_73	0	0.0149648133058145	4.92372880759245	6.99620980023184e-07	0.456729252753437	4
ENSG00000265107.2	GJA5	1	147773193	1_73	0	0.0219565539215177	8.52029536546082	1.77629963177233e-06	1.19729600385529	1
ENSG00000178796.12	RIIAD1	1	151715696	1_74	0	0.0439800693206113	5.81695196436492	2.42911895998248e-06	-0.46428458550136	1
ENSG00000159409.14	CELF3	1	151717266	1_74	0	0.0817777984798385	11.7414963676157	9.11709037204118e-06	1.70122937679202	1
ENSG00000143450.16	OAZ3	1	151762965	1_74	0	0.0398395793936638	4.88021262007877	1.84608156379335e-06	0.106659757336368	1
ENSG00000143436.10	MRPL9	1	151763980	1_74	0	0.0639964244085961	9.38792040466359	5.70456463786789e-06	-1.23886243657375	1
ENSG00000182134.15	TDRKH	1	151789389	1_74	0	0.0743156958135944	10.820791995873	7.63549143002597e-06	1.66425163135155	1
ENSG00000143365.17	RORC	1	151831413	1_74	0	0.0824645720054434	11.8221226196291	9.25678689325267e-06	-1.46346230086405	1
ENSG00000225556.1	C2CD4D	1	151841315	1_74	0	0.0421810627583555	5.42106175114275	2.17119719271039e-06	-0.150726907840361	1
ENSG00000196407.11	THEM5	1	151853515	1_74	0	0.044022296073584	5.82603845818953	2.43524933954791e-06	-0.323376626069266	1
ENSG00000197747.8	S100A10	1	151993591	1_74	0	0.038911706718271	4.6571895064818	1.72068584864533e-06	-0.106051786859953	1
ENSG00000197915.5	HRNR	1	152230440	1_74	0	0.0552107218222632	7.97837574232624	4.18249381590105e-06	-1.08515073157649	3
ENSG00000143631.10	FLG	1	152197185	1_74	0	0.0692497698131505	10.1432774777599	6.6695116740328e-06	1.49222963664096	2
ENSG00000143536.7	CRNN	1	152414760	1_74	0	0.165398370973032	18.6467685224836	2.92841217790881e-05	2.45783448718072	1
ENSG00000163207.6	IVL	1	152908247	1_74	0	0.0403320420916411	4.99651635125902	1.91344032160269e-06	-0.371810710433056	2
ENSG00000241794.1	SPRR2A	1	153057485	1_74	0	0.0779001238920413	11.2736657053705	8.33874508788449e-06	1.37141157890082	1
ENSG00000203785.8	SPRR2E	1	153106201	1_74	0	0.0436780347556933	5.7516118611218	2.38533871485725e-06	-0.575857736309796	2
ENSG00000163220.10	S100A9	1	153366838	1_75	0	0.0265311333275345	5.20219261755205	1.31050785176123e-06	0.297782615742091	1
ENSG00000197956.9	S100A6	1	153535924	1_75	0	0.0634639787233885	14.2466077160725	8.58491814289378e-06	1.74873479014854	1
ENSG00000196420.7	S100A5	1	153541765	1_75	0	0.025914893455226	4.99161644223892	1.22825355846081e-06	0.250805432491062	1
ENSG00000188015.9	S100A3	1	153549456	1_75	0	0.0251562623537021	4.75013967640966	1.13461858292496e-06	-0.173155433121186	1
ENSG00000196154.11	S100A4	1	153549456	1_75	0	0.0251562623537021	4.75013967640966	1.13461858292496e-06	-0.173155433121186	1
ENSG00000196754.10	S100A2	1	153567844	1_75	0	0.029477342150243	6.16741236894227	1.72619043830069e-06	0.600678092424052	1
ENSG00000189171.14	S100A13	1	153622972	1_75	0	0.0252953414858673	4.97892949514131	1.19584232337925e-06	-0.849107158154675	2
ENSG00000143553.10	SNAPIN	1	153659467	1_75	0	0.0333186014041386	7.74492695363924	2.45019971963459e-06	-1.1943725116538	1
ENSG00000143621.16	ILF2	1	153674846	1_75	0	0.0279585790874459	5.93988987770078	1.5768518289031e-06	0.63629158130707	1
ENSG00000169418.9	NPR1	1	153678582	1_75	0	0.064450394803156	16.3095063907376	9.98076421815486e-06	-2.8884806951245	2
ENSG00000143554.13	SLC27A3	1	153774305	1_75	0	0.0351989084459187	7.54781546445758	2.5225969492407e-06	0.664676077358508	1
ENSG00000198837.9	DENND4B	1	153940147	1_75	0	0.0250643479417192	5.45484298936823	1.29818343163536e-06	1.04373722506586	1
ENSG00000143570.17	SLC39A1	1	153968263	1_75	0	0.250386228437096	18.8227268088814	4.47497253515793e-05	4.20896415805825	1
ENSG00000143578.15	CREB3L4	1	153968263	1_75	0	0.250386228437097	18.8227268088814	4.47497253515795e-05	4.20896415805825	1
ENSG00000143575.14	HAX1	1	154280701	1_75	0	0.0808882624703411	14.4633292529515	1.11083914697175e-05	0.961862160392984	1
ENSG00000143595.12	AQP10	1	154321199	1_75	0	0.027161263298974	5.61825521747841	1.44893474280527e-06	0.392514397560626	2
ENSG00000143515.16	ATP8B2	1	154325898	1_75	0	0.308745575008129	29.4940722486471	8.64635133190893e-05	3.57080963749234	1
ENSG00000160712.12	IL6R	1	154424940	1_75	0	0.038133749066142	8.51497455197519	3.08311877238085e-06	-0.841810930783282	1
ENSG00000169291.9	SHE	1	154502081	1_75	0	0.0400692204977436	9.04823382352586	3.44248538891737e-06	-1.82270870645531	2
ENSG00000163239.12	TDRD10	1	154502081	1_75	0	0.1229151377678	20.5572881093147	2.39921181572834e-05	-2.9861639876183	1
ENSG00000160714.9	UBE2Q1	1	154559434	1_75	0	0.0389194075612275	9.0199443151897	3.33324682373806e-06	1.55999651266237	1
ENSG00000143603.18	KCNN3	1	154870871	1_76	1	0.607393941910585	26.5286398719461	0.000152996972458152	-4.56273985984814	1
ENSG00000163348.3	PYGO2	1	154981990	1_76	0	0.0148587143747425	5.87601045794808	8.29012714423464e-07	0.239752229832126	1
ENSG00000160691.18	SHC1	1	154974220	1_76	0	0.0124139603699963	5.45590529231	6.43094172707319e-07	-1.03576122438433	1
ENSG00000163354.14	DCST2	1	155034523	1_76	0	0.0537118347905475	25.6050234358029	1.30584780245726e-05	-3.73696346465962	1
ENSG00000163357.10	DCST1	1	155033974	1_76	0	0.0260416630798147	15.3131298901978	3.78643127763508e-06	-2.80257009685713	1
ENSG00000143537.13	ADAM15	1	155121795	1_76	0	0.0127343140480102	5.3497113927911	6.46849588313678e-07	-0.392443647667263	1
ENSG00000169242.11	EFNA1	1	155127376	1_76	0	0.0201723246487421	9.55234860151247	1.82963099515436e-06	0.633146449511006	2
ENSG00000169241.17	SLC50A1	1	155135691	1_76	0	0.0124934721730178	4.97829439076954	5.90556053477752e-07	0.144555460415646	2
ENSG00000173171.14	MTX1	1	155203736	1_76	0	0.0223993807957253	10.6753570632951	2.27047027090415e-06	-1.18103257261116	1
ENSG00000177628.15	GBA	1	155244216	1_76	0	0.0227721841622748	10.607170567409	2.29351527375851e-06	-1.20536903493763	1
ENSG00000160767.20	FAM189B	1	155254510	1_76	0	0.057109858422299	14.7419119119545	7.99396591433302e-06	2.40975744148231	1
ENSG00000116521.10	SCAMP3	1	155262283	1_76	0	0.0277028850682217	10.8479296021328	2.85344335247579e-06	2.00810481914978	1
ENSG00000143630.9	HCN3	1	155277916	1_76	0	0.0524560350684271	13.7371533410217	6.8421029396399e-06	-2.4657281410912	1
ENSG00000160753.15	RUSC1	1	155321640	1_76	0	0.0227667137870605	9.01813191012703	1.94945999821321e-06	-0.0422516797508579	1
ENSG00000163374.19	YY1AP1	1	155689149	1_76	0	0.188657641629625	19.1813061009023	3.43597483086668e-05	-3.08246156948678	1
ENSG00000116580.18	GON4L	1	155855602	1_76	0	0.0195864922549626	9.84508310767772	1.83093720007969e-06	-1.56098504012093	1
ENSG00000132718.8	SYT11	1	155859720	1_76	0	0.117397207419922	16.3800502330416	1.82587226756787e-05	-2.67224451535059	1
ENSG00000143622.10	RIT1	1	155911161	1_76	0	0.241073422509734	21.133665932267	4.83750657671905e-05	-2.98855337622138	1
ENSG00000163479.13	SSR2	1	156020665	1_76	0	0.0153502157498444	8.09451309930611	1.17978429579265e-06	1.0028233105807	1
ENSG00000196189.12	SEMA4A	1	156182924	1_76	0	0.0131604316118519	5.49123871756971	6.8617968065221e-07	-0.924241324115674	1
ENSG00000160785.13	SLC25A44	1	156193927	1_76	0	0.0124330989431759	4.72106070416903	5.57335069519676e-07	0.402733123422331	3
ENSG00000242252.1	BGLAP	1	156240066	1_76	0	0.0737104962257059	21.609174953714	1.51239390120051e-05	2.55785403622236	1
ENSG00000160781.15	PAQR6	1	156247610	1_76	0	0.0225543577604772	10.3220886135832	2.210525070986e-06	1.65861332362644	1
ENSG00000198952.8	SMG5	1	156282500	1_76	0	0.0289815730309648	12.9038236343829	3.55089450083136e-06	-1.80716674538865	1
ENSG00000163472.18	TMEM79	1	156282500	1_76	0	0.0289815730309648	12.9038236343829	3.55089450083136e-06	1.80716674538865	1
ENSG00000198715.11	GLMP	1	156254032	1_76	0	0.0144969101505147	6.19043246442183	8.52106413239451e-07	-0.7939125546157	2
ENSG00000163468.14	CCT3	1	156364325	1_76	0	0.0307203617826256	13.475249740424	3.93061534720615e-06	-1.8606195200188	1
ENSG00000183856.10	IQGAP3	1	156572426	1_77	0	0.0365933418656276	6.25751335217318	2.17420882778635e-06	-0.622213604360172	1
ENSG00000132702.12	HAPLN2	1	156619658	1_77	0	0.0622976403665749	11.3119810457121	6.69125626217061e-06	-1.33804441127533	1
ENSG00000143319.16	ISG20L2	1	156728554	1_77	0	0.0314970686744791	4.8413878455118	1.44789613788596e-06	0.223504770204146	1
ENSG00000143303.11	RRNAD1	1	156728106	1_77	0	0.0310289462426466	4.70015480419539	1.38476661873085e-06	0.124619918582863	2
ENSG00000143314.12	MRPL24	1	156725712	1_77	0	0.0905817570048828	14.9101834113577	1.28239295340382e-05	1.6508066858441	3
ENSG00000198400.11	NTRK1	1	156815564	1_77	0	0.0450755126364806	8.23158516531584	3.52307223017395e-06	1.03744273523032	2
ENSG00000027869.11	SH2D2A	1	156815979	1_77	0	0.0379015503601828	6.58965001577591	2.37146501005441e-06	-0.762411663660113	1
ENSG00000187800.13	PEAR1	1	156893825	1_77	0	0.0335556104771834	5.43882786405376	1.73287746879583e-06	0.323053377012393	1
ENSG00000160838.13	LRRC71	1	156920880	1_77	0	0.0600263021121715	10.9572323792353	6.24510663997841e-06	1.4580571365523	1
ENSG00000132694.18	ARHGEF11	1	157045234	1_77	0	0.0438089611015794	7.96128093655478	3.31164138008958e-06	1.01273896134958	1
ENSG00000158488.15	CD1E	1	158353463	1_78	0	0.030770022152845	8.06910847601276	2.35749488748953e-06	-0.989906120833895	1
ENSG00000163564.14	PYHIN1	1	158930485	1_78	0	0.0214129948406687	4.65733831053178	9.46918487007593e-07	-0.00878304789927926	1
ENSG00000163565.18	IFI16	1	159000146	1_78	0	0.0506839655982936	12.7933886870189	6.15677920297066e-06	-1.59894050426061	1
ENSG00000163568.14	AIM2	1	159170586	1_78	0	0.161373024756944	24.0268401159802	3.68150160928541e-05	-2.81664677024561	2
ENSG00000162706.12	CADM3	1	159172360	1_78	0	0.0234379493194693	5.50650404036775	1.22544258935407e-06	0.796823250201778	1
ENSG00000213088.9	ACKR1	1	159203354	1_78	0	0.0357394399053523	9.48205649822245	3.21771575986419e-06	-1.64485630633155	1
ENSG00000179639.10	FCER1A	1	159288755	1_78	0	0.0513887719161255	12.9244713020017	6.30635511379892e-06	-1.37467101706744	1
ENSG00000158716.8	DUSP23	1	159780839	1_78	0	0.0466617638686937	12.0077657638895	5.32011176309079e-06	-1.33061715272476	1
ENSG00000181036.13	FCRL6	1	159800388	1_78	0	0.028793229012254	7.44320451649335	2.03492178192176e-06	-0.833427456480293	1
ENSG00000158714.10	SLAMF8	1	159831365	1_78	0	0.0868955852990836	17.9564758110752	1.48154966436147e-05	1.88523181265463	1
ENSG00000188004.9	C1orf204	1	159854415	1_78	0	0.0513680158692116	12.9208656220226	6.30204932030619e-06	-1.45541554287488	1
ENSG00000243284.1	VSIG8	1	159856126	1_78	0	0.0228554036042437	5.26988390542883	1.14363474055797e-06	-0.385439952774979	2
ENSG00000213085.9	CFAP45	1	159899758	1_78	0	0.0218589037128164	4.85096144246979	1.00682408596377e-06	0.219617705951934	1
ENSG00000158710.14	TAGLN2	1	159922127	1_78	0	0.0293453990449123	7.62221130962195	2.12382339662261e-06	0.850807226498612	1
ENSG00000085552.16	IGSF9	1	159945134	1_79	0	0.0137194147717425	4.69939564770448	6.12174158903314e-07	0.144730212295036	1
ENSG00000143315.6	PIGM	1	160031560	1_79	0	0.0508442411566165	17.0403478298964	8.22654773596042e-06	-2.01588463140587	1
ENSG00000162728.4	KCNJ9	1	160082306	1_79	0	0.0325540410594122	12.8177234165506	3.96198840075369e-06	-1.71335401494304	1
ENSG00000162729.13	IGSF8	1	160099056	1_79	0	0.0326080411664432	12.833355267822	3.97340033875245e-06	-1.66499932071629	2
ENSG00000018625.14	ATP1A2	1	160131110	1_79	0	0.0139184372991014	4.83426395262624	6.38878441595306e-07	-0.124427268008326	1
ENSG00000132681.16	ATP1A4	1	160144553	1_79	0	0.0160931666265568	6.19444534981641	9.46545141131577e-07	0.622348998145326	1
ENSG00000132716.18	DCAF8	1	160262886	1_79	0	0.299781861100967	34.6428676414729	9.86090063943031e-05	3.68907047512228	1
ENSG00000162735.18	PEX19	1	160287649	1_79	0	0.152086536111093	27.6547766943914	3.99354259896292e-05	-3.07219282712906	1
ENSG00000122218.14	COPA	1	160343943	1_79	0	0.0375816117218921	14.1732257254561	5.05756533603775e-06	-2.19169291592984	1
ENSG00000162736.15	NCSTN	1	160342835	1_79	0	0.0931051812288509	22.8410588309076	2.01923785289361e-05	2.80175636796349	1
ENSG00000171786.5	NHLH1	1	160367549	1_79	0	0.0330428031545235	12.9578047700555	4.06542274190252e-06	1.18478765011353	1
ENSG00000162738.5	VANGL2	1	160410508	1_79	0	0.0137169286764461	4.69768738373356	6.1184073745147e-07	0.0155853168969029	1
ENSG00000066294.14	CD84	1	160578605	1_79	0	0.0148425395479972	5.4364009442343	7.66155794959712e-07	-0.565327169559707	2
ENSG00000117091.9	CD48	1	160711718	1_79	0	0.0137979288487035	4.75282869509929	6.22677910376729e-07	0.147957439253608	1
ENSG00000122223.12	CD244	1	160862395	1_79	0	0.0137443661703186	4.71640983875252	6.15507926784671e-07	0.0674176141587439	1
ENSG00000158769.17	F11R	1	161021085	1_79	0	0.0136858830668334	4.67647942741298	6.07700019066314e-07	-0.050230347357583	1
ENSG00000215845.10	TSTD1	1	161038782	1_79	0	0.0298636753571425	12.0041362371316	3.40385905095623e-06	-1.30733173576609	1
ENSG00000158773.14	USF1	1	161081344	1_79	0	0.0138109488991427	4.76166432350973	6.24424150162971e-07	-0.196037782648226	1
ENSG00000162755.13	KLHDC9	1	161098329	1_79	0	0.014645660661186	5.31128661370729	7.38594555713712e-07	-0.459027118750887	1
ENSG00000158793.13	NIT1	1	161118210	1_79	0	0.0252155609189669	10.4109174015059	2.49261400672254e-06	1.23246284750383	1
ENSG00000143224.17	PPOX	1	161165947	1_79	0	0.0227645154480789	9.44933709869091	2.0424768829379e-06	1.1287877142981	2
ENSG00000158850.14	B4GALT3	1	161177981	1_79	0	0.0180669647864125	7.27927209674375	1.24873575877423e-06	-0.819237444421456	1
ENSG00000158864.12	NDUFS2	1	161196933	1_79	0	0.0736712034124319	20.5832731907129	1.43982463218696e-05	-2.14233147025862	3
ENSG00000158869.10	FCER1G	1	161215085	1_79	0	0.0281346311165545	11.4421008999965	3.05664072636964e-06	-1.38088459819379	2
ENSG00000158874.11	APOA2	1	161223893	1_79	0	0.0149024738576699	5.47413078391289	7.74588303051025e-07	0.411654423662765	1
ENSG00000248485.1	PCP4L1	1	161259053	1_79	0	0.0256886573338029	10.5858328845163	2.5820451733155e-06	-1.21371708213072	2
ENSG00000158887.15	MPZ	1	161310092	1_79	0	0.0144851176770746	5.20803624829282	7.16297479281715e-07	0.341922904779069	1
ENSG00000143252.14	SDHC	1	161317093	1_79	0	0.0155591679090359	5.87819093041088	8.68415272675467e-07	0.640003557062956	1
ENSG00000173110.7	HSPA6	1	161524102	1_79	0	0.0237742725025771	9.85726300398329	2.22515863182239e-06	-1.31448049175468	1
ENSG00000203747.10	FCGR3A	1	161550682	1_79	0	0.0190612835264444	7.78191894294944	1.40843315816259e-06	-0.95392872632926	2
ENSG00000132185.16	FCRLA	1	161707945	1_79	0	0.013717194821497	4.69787829811762	6.11877474533908e-07	0.062458879597045	1
ENSG00000162746.14	FCRLB	1	161721796	1_79	0	0.014109219452347	4.96176685932357	6.64716928631182e-07	-0.301876343038497	2
ENSG00000081721.11	DUSP12	1	161749589	1_79	0	0.0147623066650607	5.38560379062373	7.54894080154398e-07	-0.368669513910761	1
ENSG00000118217.5	ATF6	1	161766683	1_79	0	0.0154271501694609	5.79834332939423	8.49350664432069e-07	0.580933415758147	1
ENSG00000239887.4	C1orf226	1	162083718	1_79	0	0.0160063077368504	6.1437242272969	9.33727763843385e-07	0.597805005000172	1
ENSG00000198574.5	SH2D1B	1	162412988	1_80	0	0.0213339616119963	12.2029885817088	2.47192398216644e-06	1.41919666900176	1
ENSG00000117143.13	UAP1	1	162561114	1_80	0	0.0110053956059938	6.00988175847808	6.28013504788326e-07	-0.492474632306282	2
ENSG00000162733.16	DDR2	1	162631124	1_80	0	0.00985657300733522	5.0257079830204	4.70349395622667e-07	-0.281058741007541	1
ENSG00000132196.13	HSD17B7	1	162790775	1_80	0	0.0404221103472	18.310534318957	7.02776770121985e-06	1.93243233576844	2
ENSG00000185860.13	CCDC190	1	162869417	1_80	0	0.0148766037281214	8.78632879177461	1.24110533489256e-06	0.863857099286874	1
ENSG00000117152.13	RGS4	1	163044890	1_80	0	0.0156029725857296	9.42192371779438	1.39586791881332e-06	-1.30078861316813	1
ENSG00000143228.12	NUF2	1	163266611	1_80	0	0.0462939270988051	19.3936377309569	8.52473130231826e-06	-2.06337520176743	1
ENSG00000185630.18	PBX1	1	164553791	1_80	0	0.0127302524825557	7.36618773686538	8.90383692476138e-07	-0.758174611179504	1
ENSG00000162763.3	LRRC52	1	165544180	1_81	0	0.0753679040048737	13.0051602490736	9.30678202415711e-06	-1.56365389221672	1
ENSG00000162761.14	LMX1A	1	165356504	1_81	0	0.0866829104638519	14.352782623321	1.18131845557689e-05	-1.70078236306163	2
ENSG00000143198.12	MGST3	1	165664399	1_81	0	0.0314225435998927	4.68702269045678	1.39841408728389e-06	-0.0194295820540094	1
ENSG00000143149.12	ALDH9A1	1	165698175	1_81	0	0.0320068363087114	4.86083019864895	1.47723842546002e-06	-0.420822809484055	2
ENSG00000188859.6	FAM78B	1	166172580	1_81	0	0.0323375304781083	4.95781684677589	1.52228064896308e-06	-0.317840076409182	1
ENSG00000143195.12	ILDR2	1	166974886	1_82	0	0.0170315490654626	6.38760777763147	1.03297494517234e-06	-0.200964630897859	1
ENSG00000143194.12	MAEL	1	166975891	1_82	0	0.0280630105064736	12.4225158731136	3.31010077540422e-06	2.05676285203769	1
ENSG00000143157.11	POGK	1	166838846	1_82	0	0.022956185143942	10.5473795128428	2.29901438386829e-06	-1.99340966413202	2
ENSG00000152382.5	TADA1	1	166876513	1_82	0	0.032434713167258	12.4036007113178	3.81992851471534e-06	1.25144723786674	1
ENSG00000198842.9	DUSP27	1	167094253	1_82	0	0.0145874713458184	5.26701196823515	7.29527584693147e-07	0.543166905279467	2
ENSG00000198821.10	CD247	1	167546035	1_82	0	0.0249677109941503	10.2218821530789	2.42329895568029e-06	1.12500508924222	1
ENSG00000143162.7	CREG1	1	167548592	1_82	0	0.0140794259709038	4.85429894242834	6.48946453602959e-07	0.205293344691142	3
ENSG00000198771.10	RCSD1	1	167630073	1_82	0	0.0138193929732516	4.68047918855464	6.14153147702789e-07	-0.0371358922431889	2
ENSG00000197965.11	MPZL1	1	167705500	1_82	0	0.0145338506642962	5.15549897448418	7.11457226638232e-07	-0.332656316884791	2
ENSG00000143199.17	ADCY10	1	167918686	1_82	0	0.0254202206841589	10.3732847787304	2.5037618288892e-06	-1.26358898429692	1
ENSG00000143164.15	DCAF6	1	167875985	1_82	0	0.0143166783650072	5.02293735893461	6.82806154840061e-07	0.221762373363753	1
ENSG00000143158.10	MPC2	1	167936749	1_82	0	0.0278469193289148	11.1308633765098	2.94308906841034e-06	1.52813459101864	1
ENSG00000143147.14	GPR161	1	168137545	1_82	0	0.0189429402211492	7.64262024798437	1.3746339513712e-06	-0.93052233584947	2
ENSG00000143155.12	TIPRL	1	168178654	1_82	0	0.0140151708895833	4.81329644128856	6.40528420278417e-07	-0.13568096121367	2
ENSG00000143178.12	TBX19	1	168289142	1_82	0	0.0216682059231573	8.88612745574245	1.82823866357555e-06	-0.957363966023411	1
ENSG00000143185.3	XCL2	1	168544200	1_82	0	0.0240319237008684	9.85820727067628	2.24948902330312e-06	1.15103386467447	1
ENSG00000143196.4	DPT	1	168728935	1_82	0	0.0137957663261385	4.66584724931278	6.11186486307898e-07	-0.112986798279676	1
ENSG00000143153.12	ATP1B1	1	169119441	1_83	0	0.0645397575795124	11.7416842411443	7.19540301276737e-06	1.55097847121965	1
ENSG00000143156.13	NME7	1	169330256	1_83	0	0.0324361712040662	5.210194940349	1.60465233950246e-06	0.483621878048546	3
ENSG00000117475.13	BLZF1	1	169368400	1_83	0	0.031549978254289	4.9488399758785	1.4825176477233e-06	-0.422978854352588	1
ENSG00000117477.12	CCDC181	1	169447020	1_83	0	0.0398367966197903	7.15245466657594	2.70543384687001e-06	0.848882682865832	3
ENSG00000198734.10	F5	1	169579654	1_83	0	0.034537014439499	5.8026624087064	1.90287164014728e-06	0.572244295826461	1
ENSG00000000457.13	SCYL3	1	169891332	1_83	0	0.0973645432757218	15.7015218900431	1.45157666073966e-05	2.32869828744906	3
ENSG00000075945.12	KIFAP3	1	170081461	1_83	0	0.0312868050452729	4.86983373749574	1.44668089735773e-06	-0.470662609949937	2
ENSG00000120370.12	GORAB	1	170532026	1_83	0	0.0321002115251925	5.11195481252063	1.55808912806109e-06	-0.262678875037137	1
ENSG00000007933.12	FMO3	1	171095563	1_85	0	0.0186752541560031	12.3303005681511	2.18644008555167e-06	1.42074311558549	1
ENSG00000094963.13	FMO2	1	171187344	1_85	0	0.0169150325863422	11.4517262367274	1.8392518132144e-06	-1.27411743150306	1
ENSG00000010932.16	FMO1	1	171248552	1_85	0	0.00829455052257089	4.79986153115361	3.78023642411535e-07	-0.181179953344673	2
ENSG00000076258.9	FMO4	1	171314704	1_85	0	0.00957191007171665	6.11814280096967	5.56052267388313e-07	-0.647060320596271	1
ENSG00000117523.15	PRRC2C	1	171493432	1_85	0	0.00821125407617773	4.7023584983452	3.66625461812663e-07	0.161401287145692	1
ENSG00000117533.14	VAMP4	1	171742190	1_85	0	0.0231127456588074	14.3305620032194	3.14493851695037e-06	-1.57416622091645	1
ENSG00000010165.19	METTL13	1	171781437	1_85	0	0.00838920241618057	4.90699303964937	3.90871055891754e-07	-0.23078937478657	2
ENSG00000197959.13	DNM3	1	171841377	1_85	0	0.0101326977409522	6.61765496319568	6.366879118097e-07	-0.824027230271552	1
ENSG00000135845.9	PIGC	1	172444386	1_85	0	0.017041076271228	11.4885841686099	1.8589209732971e-06	-1.32385210470831	1
ENSG00000094975.13	SUCO	1	172532503	1_85	0	0.00984431342129366	6.38454927261958	5.96778367357523e-07	0.679141010262881	1
ENSG00000117560.7	FASLG	1	172658079	1_85	0	0.0082296354208059	4.72965981624349	3.69579520614897e-07	-0.0862522450425369	1
ENSG00000120337.8	TNFSF18	1	172801624	1_85	0	0.0105058347649466	7.3879202705694	7.36970599699972e-07	-1.15676770006846	3
ENSG00000117601.13	SERPINC1	1	173916899	1_85	1	0.433561054852249	27.2965791779772	0.000112371424279437	-5.00133501844911	2
ENSG00000152061.23	RABGAP1L	1	174159002	1_85	1	0.0343923602292799	26.035620061959	8.50212142239276e-06	4.41094140561066	2
ENSG00000120333.4	MRPS14	1	175023749	1_85	0	0.00976195584956907	10.5062084899859	9.73823500499536e-07	-2.4038731843813	1
ENSG00000120332.15	TNN	1	175068086	1_85	0	0.016046138701865	13.8956988170474	2.11713392371374e-06	-2.15886565238666	2
ENSG00000152092.15	ASTN1	1	177165470	1_86	0	0.0113093120151283	9.22357145553977	9.90450326482941e-07	-1.23984398748372	1
ENSG00000235750.9	KIAA0040	1	175184769	1_86	0	0.201379971498123	34.8733619438269	6.66818267940104e-05	3.07784906500546	2
ENSG00000143207.19	RFWD2	1	176207223	1_86	0	0.0140248943676581	10.392072816181	1.38388237061043e-06	1.42666735303606	1
ENSG00000120341.18	SEC16B	1	177967390	1_87	0	0.110005816987196	18.7235717282173	1.9556977960851e-05	-2.03775814845599	1
ENSG00000075391.16	RASAL2	1	178093905	1_87	0	0.0406476844551889	10.184549405647	3.93074641143034e-06	1.57083731460002	1
ENSG00000116194.12	ANGPTL1	1	178869250	1_87	0	0.0247149356268298	5.76147056673388	1.35204214068538e-06	-0.392074483736557	1
ENSG00000116199.11	FAM20B	1	179025509	1_89	0	0.0176776544096827	5.72274439166581	9.60564173558348e-07	0.786641491434753	2
ENSG00000186283.13	TOR3A	1	179079774	1_89	0	0.0161697367471578	4.97210834858038	7.63380268091782e-07	-0.418313934262004	3
ENSG00000143322.19	ABL2	1	179189646	1_89	0	0.0171329802507126	5.56468996393363	9.05255732670707e-07	-0.431549837353164	1
ENSG00000162782.15	TDRD5	1	179592019	1_89	0	0.0180490583844269	6.28738658082306	1.0775119873406e-06	0.557209318896603	1
ENSG00000169905.12	TOR1AIP2	1	179878267	1_89	0	0.0206525673377617	7.12482943155679	1.39715926627256e-06	0.832986813350841	1
ENSG00000135837.15	CEP350	1	179954679	1_89	0	0.0371443550301326	12.7621520095083	4.50105305066272e-06	-1.45900096189993	2
ENSG00000116260.16	QSOX1	1	180154677	1_89	0	0.0309739458521838	11.36463466068	3.3423306425279e-06	-1.39217683137238	1
ENSG00000121454.5	LHX4	1	180228613	1_89	0	0.0164394693569785	5.24565368702339	8.1881314727912e-07	0.146042037734032	2
ENSG00000230124.6	ACBD6	1	180511523	1_89	0	0.0398749521417886	13.6997779711277	5.18693851907411e-06	2.35033457049065	1
ENSG00000135823.13	STX6	1	181048307	1_89	0	0.0155646714526458	4.70796239588315	6.95777435038003e-07	0.220033355248468	1
ENSG00000153029.14	MR1	1	181052721	1_89	0	0.0155812392321404	4.69204853983514	6.9416368320692e-07	0.0605165788281973	1
ENSG00000162783.10	IER5	1	181089136	1_89	0	0.0300055087157177	10.6658817480368	3.03875128422048e-06	1.07593881536207	1
ENSG00000198216.10	CACNA1E	1	181412848	1_90	0	0.022775395818998	4.91893185292843	1.06373668278093e-06	-0.230654896020547	1
ENSG00000135821.17	GLUL	1	182392343	1_90	0	0.0634022454833309	14.6099668291506	8.79531232462758e-06	2.15335258109491	1
ENSG00000203730.2	TEDDM1	1	182400603	1_90	0	0.130817465663035	21.6275272561282	2.68639577679495e-05	2.63999972763252	1
ENSG00000135828.11	RNASEL	1	182575680	1_90	0	0.029255531209201	7.27532262247176	2.02095964639215e-06	-0.904404952210015	2
ENSG00000143333.6	RGS16	1	182604092	1_90	0	0.145781278106043	22.6988784843236	3.14198096908264e-05	-2.28616985571111	1
ENSG00000135862.5	LAMC1	1	183023026	1_91	0	0.0450016216672682	12.3355185774184	5.27087810336829e-06	1.86088568755297	1
ENSG00000058085.14	LAMC2	1	183186170	1_91	0	0.0213257620005314	5.29058701271657	1.07128695452151e-06	0.653723912140082	1
ENSG00000157064.10	NMNAT2	1	183427266	1_91	0	0.0701509506146993	16.5679255971111	1.10356798491327e-05	-2.2003082209433	1
ENSG00000116698.21	SMG7	1	183471970	1_91	0	0.173867688799174	25.4494427629004	4.20140507264889e-05	2.64499475788558	2
ENSG00000116701.14	NCF2	1	183591057	1_91	0	0.0217329618931098	5.46827848475182	1.12841003370766e-06	0.413641961928425	1
ENSG00000198756.10	COLGALT2	1	184037985	1_91	0	0.0222211946036014	5.67701534258253	1.19780154100113e-06	0.598804405646351	1
ENSG00000198860.11	TSEN15	1	184051811	1_91	0	0.0207629194686705	5.03937651527036	9.93487995963348e-07	-0.349766673432751	1
ENSG00000116667.12	C1orf21	1	184606961	1_91	0	0.0517091753774128	13.6554142409672	6.70455392086247e-06	2.00500173568501	1
ENSG00000116406.18	EDEM3	1	184736303	1_92	0	0.050079915700186	11.0874645519861	5.2722164311159e-06	1.5948805121066	1
ENSG00000135842.16	FAM129A	1	184901717	1_92	0	0.0332338827828995	7.15507996908181	2.2578390113251e-06	-0.977954817766726	2
ENSG00000121486.11	TRMT1L	1	185156912	1_92	0	0.0583753698958258	12.0855907955077	6.69876785637165e-06	1.57048836920264	1
ENSG00000116668.12	SWT1	1	185156912	1_92	0	0.0583753698958258	12.0855907955077	6.69876785637165e-06	-1.57048836920264	1
ENSG00000116679.15	IVNS1ABP	1	185317057	1_92	0	0.040394202338497	8.83625788120718	3.3891033704459e-06	-1.13881104141903	2
ENSG00000047410.13	TPR	1	186376034	1_92	0	0.0760886729379056	14.4683023653256	1.04528563649327e-05	1.56167852188309	1
ENSG00000262180.1	OCLM	1	186400270	1_92	0	0.053148009913834	11.116778858291	5.61000657979026e-06	1.2790180459513	1
ENSG00000116703.13	PDC	1	186466092	1_92	0	0.0282913351539666	5.41327776123643	1.45415651099198e-06	-0.512044124771116	1
ENSG00000150681.9	RGS18	1	192158507	1_96	0	0.18939405244805	27.4994186126204	4.945238545177e-05	3.20624199230218	1
ENSG00000090104.11	RGS1	1	192575665	1_96	0	0.0166558846861411	5.29651428433346	8.37635837732935e-07	0.396539148288062	2
ENSG00000116750.13	UCHL5	1	193058704	1_96	0	0.0227457842336714	9.84196561995491	2.12559321698766e-06	1.66987037593828	1
ENSG00000023572.8	GLRX2	1	193106302	1_96	0	0.0221458880061703	9.56668916378427	2.01164878568725e-06	1.64263930776126	1
ENSG00000134371.10	CDC73	1	193121735	1_96	0	0.332521281880815	20.0205412300049	6.32109993899327e-05	4.00142905920009	1
ENSG00000162687.16	KCNT2	1	196606472	1_98	0	0.0263543309372285	4.7095928414107	1.17850859608177e-06	-0.600677574639193	1
ENSG00000000971.15	CFH	1	196651341	1_98	0	0.050145516014429	10.7917357779993	5.1383159505417e-06	-1.6301722457537	2
ENSG00000177888.7	ZBTB41	1	197200897	1_98	0	0.0889560948691515	16.2823977480215	1.37528107139355e-05	1.75979455075345	1
ENSG00000203724.10	C1orf53	1	197902889	1_99	0	0.0378277331908441	7.60083702252946	2.73004078044906e-06	0.783607194426285	1
ENSG00000081237.18	PTPRC	1	198638643	1_99	0	0.0445231455594922	9.14437618271179	3.86578165017975e-06	-0.992463833313975	1
ENSG00000081248.10	CACNA1S	1	201112815	1_101	0	0.019392141505546	5.42363716875488	9.98651127549265e-07	0.338764604630849	2
ENSG00000118197.13	DDX59	1	200667218	1_101	0	0.0176756033522131	4.77070189391449	8.00670677267745e-07	-0.203658922160348	2
ENSG00000118200.14	CAMSAP2	1	200649903	1_101	0	0.0181285429666704	5.50107561932081	9.46908275202342e-07	0.591767785183237	1
ENSG00000116852.14	KIF21B	1	201012797	1_101	1	0.0993134021071457	19.6757841284663	1.85539894502722e-05	4.07426652121062	1
ENSG00000232237.3	ASCL5	1	201116393	1_101	0	0.0191595254783145	5.31331353130767	9.66601777258992e-07	0.297619000403451	1
ENSG00000116857.16	TMEM9	1	201151602	1_101	0	0.0262796386325151	8.1261909281851	2.02770049803003e-06	-0.793976038708467	2
ENSG00000163395.16	IGFN1	1	201190333	1_101	0	0.0188580656526217	5.15781002260512	9.23548871323397e-07	-0.0892632707715746	1
ENSG00000081277.12	PKP1	1	201282928	1_101	0	0.0274017495171233	8.68619113793551	2.25998247041878e-06	0.987046860618735	1
ENSG00000174307.6	PHLDA3	1	201468871	1_101	0	0.0212334795833989	6.36803996556113	1.28387974130738e-06	0.600692092501868	1
ENSG00000159173.18	TNNI1	1	201661333	1_102	0	0.0214366343244735	4.68283582537289	9.53153679238712e-07	-0.0545695916768955	1
ENSG00000198700.9	IPO9	1	201828710	1_102	0	0.0640300850784158	16.1261146136049	9.80417868449274e-06	2.35109709320547	1
ENSG00000198892.6	SHISA4	1	201888432	1_102	0	0.399515947553357	19.3822919019648	7.35252731249096e-05	3.62413928519473	1
ENSG00000163431.12	LMOD1	1	201900129	1_102	0	0.0605944939068723	15.6049996103405	8.97830431460455e-06	-2.50225085159934	2
ENSG00000134375.10	TIMM17A	1	201963880	1_102	0	0.0282148432686746	7.32359478495681	1.96200154789152e-06	0.89071073813131	1
ENSG00000176393.10	RNPEP	1	201977433	1_102	0	0.0248308685563806	6.16488091802002	1.4534965318473e-06	0.744560050901195	2
ENSG00000170075.8	GPR37L1	1	202113933	1_102	0	0.0214485081125495	4.70001909836851	9.57181087378174e-07	0.0163293849828115	2
ENSG00000143862.7	ARL8A	1	202144707	1_102	0	0.0575147978053641	13.7574184428372	7.51300955262698e-06	-1.59662671334843	1
ENSG00000143851.15	PTPN7	1	202161992	1_102	0	0.0345804139076129	9.20528555674033	3.02248983734833e-06	1.03236780208545	1
ENSG00000133067.17	LGR6	1	202194388	1_102	0	0.0438865800456946	11.2800753440472	4.70046838629668e-06	1.40567166851239	1
ENSG00000077157.21	PPP1R12B	1	202348568	1_102	0	0.0229440912995273	5.28662530227641	1.15171968326232e-06	-0.467829852893968	2
ENSG00000117139.16	KDM5B	1	202808087	1_102	0	0.0336634739553037	8.91715931085445	2.85024934214705e-06	1.05923034747469	1
ENSG00000183155.4	RABIF	1	202864723	1_102	0	0.0431938028400368	11.152342350593	4.57388173622844e-06	-1.37800504457776	2
ENSG00000117153.15	KLHL12	1	202928138	1_102	0	0.0517527902168418	12.8174864196069	6.29845501985543e-06	1.52879915426539	1
ENSG00000159346.12	ADIPOR1	1	202958751	1_102	0	0.047921515568588	12.2225676719743	5.56148015515521e-06	-1.40572388836958	1
ENSG00000143847.15	PPFIA4	1	203027461	1_102	0	0.0217719068224679	4.83243932320106	9.98988004614247e-07	-0.242307936767493	2
ENSG00000133048.12	CHI3L1	1	203186284	1_102	0	0.0254467079660004	6.29626661166233	1.52129035628335e-06	-0.702341800213047	2
ENSG00000133063.15	CHIT1	1	203274075	1_102	0	0.0213683888842431	4.65672605497518	9.44821713952951e-07	0.00620522238366355	1
ENSG00000159388.5	BTG2	1	203305808	1_102	0	0.0300121386230332	7.82388596938818	2.22954813312143e-06	-0.872836523489769	1
ENSG00000122176.10	FMOD	1	203352044	1_102	0	0.0214949009529328	4.71279867572429	9.61859708177201e-07	0.134507088672238	1
ENSG00000174567.7	GOLT1A	1	204214495	1_103	0	0.0616921521529747	13.3603511805387	7.82609637333569e-06	-1.51666884249272	1
ENSG00000058668.14	ATP2B4	1	203627152	1_103	0	0.0418724483518111	9.92370171021061	3.94547643631263e-06	1.10938098714282	2
ENSG00000122188.12	LAX1	1	203764731	1_103	0	0.0295924939999293	6.70652334569614	1.88441436286199e-06	-0.693523113939628	2
ENSG00000058673.16	ZC3H11A	1	203795675	1_103	0	0.0309857508316364	7.63251259141719	2.24557182416093e-06	1.36154655746319	1
ENSG00000257315.2	ZBED6	1	203759089	1_103	0	0.025077750730098	5.17967296453049	1.23335562266586e-06	0.379859165966381	1
ENSG00000182004.12	SNRPE	1	203861428	1_103	0	0.0376061901517993	9.58047622368642	3.42092719775104e-06	1.64138586524736	2
ENSG00000143842.14	SOX13	1	204072756	1_103	0	0.143788998484911	22.5588163188758	3.07991948716859e-05	2.62254547415625	1
ENSG00000143845.14	ETNK2	1	204151824	1_103	0	0.0309312979265143	7.29252265922332	2.14177245113174e-06	0.935360852318887	1
ENSG00000158615.8	PPP1R15B	1	204412110	1_103	0	0.030811745140503	7.12383853240145	2.08414418506284e-06	-0.945973195138294	1
ENSG00000198625.12	MDM4	1	204525308	1_103	0	0.0287457162924051	6.44122540947686	1.75808160234958e-06	-0.827298995186046	1
ENSG00000170382.11	LRRN2	1	204619973	1_103	0	0.252661485865398	26.9710485499967	6.47044683908729e-05	3.3006586579247	1
ENSG00000184144.11	CNTN2	1	204977540	1_104	0	0.0335349553527431	7.88629979088158	2.51112546179723e-06	1.15508560850012	2
ENSG00000174529.7	TMEM81	1	205084986	1_104	0	0.0300932363481596	10.6026652216159	3.02957244188552e-06	2.619283706392	1
ENSG00000133059.16	DSTYK	1	205210869	1_104	0	0.0313298330352326	11.2790141650881	3.35526339841464e-06	-2.69761244124789	2
ENSG00000133069.15	TMCC2	1	205228229	1_104	0	0.084533344306528	16.0059035048081	1.28471158957539e-05	-1.60879134394955	1
ENSG00000162873.14	KLHDC8A	1	205354897	1_104	0	0.02469681085103	5.49435475824643	1.28841261904773e-06	0.931915935600707	1
ENSG00000117266.15	CDK18	1	205505034	1_104	0	0.0283410910873112	6.29110295358335	1.69293683745569e-06	-0.76638298847035	2
ENSG00000158711.13	ELK4	1	205631216	1_104	0	0.0283303494024669	6.30584064647496	1.6962596022609e-06	-0.871845711274034	1
ENSG00000158715.5	SLC45A3	1	205680045	1_104	0	0.0319014202566007	7.40500132409989	2.24301695095611e-06	0.755291779256766	2
ENSG00000069275.12	NUCKS1	1	205749340	1_104	0	0.0364558709820819	8.92093330602672	3.08798489948791e-06	1.23898085813118	1
ENSG00000117280.12	RAB29	1	205775418	1_104	0	0.0236713479205818	4.67966028153873	1.05180374365665e-06	-0.0454928141291304	1
ENSG00000133065.10	SLC41A1	1	205813381	1_104	0	0.0971358132834219	17.6871855701255	1.63130628672112e-05	1.90380279057779	2
ENSG00000162877.12	PM20D1	1	205805769	1_104	0	0.0453847118071714	10.4996561313572	4.524619415447e-06	-1.27242327906961	2
ENSG00000263528.7	IKBKE	1	206470213	1_105	0	0.0356215629932696	11.647117035341	3.93938845367727e-06	1.36875859554622	2
ENSG00000143486.15	EIF2D	1	206604136	1_105	0	0.0190816777479919	5.87772647250214	1.06493555174925e-06	-0.52126245936093	1
ENSG00000162889.10	MAPKAPK2	1	206688684	1_105	0	0.0180264155524495	5.3443089985359	9.14741400789071e-07	-0.518332178974844	1
ENSG00000162894.11	FCMR	1	206922206	1_105	0	0.0178080562406018	5.25749863674693	8.88982238630402e-07	0.434689663870545	1
ENSG00000162896.5	PIGR	1	206945992	1_105	0	0.0433188223806104	13.2387578158059	5.44529328664439e-06	-1.71234501491061	1
ENSG00000182795.12	C1orf116	1	207032059	1_105	0	0.0177735098922746	5.31565915795393	8.97072870998825e-07	-0.214193217951621	1
ENSG00000123843.12	C4BPB	1	207087851	1_105	0	0.01923917436676	5.9803697795578	1.09247590123829e-06	0.166727652842387	1
ENSG00000123838.10	C4BPA	1	207104083	1_105	0	0.028653021353849	9.77215566070001	2.65863180860987e-06	1.30484251071856	1
ENSG00000196352.14	CD55	1	207321334	1_105	0	0.0312967860841219	10.6917123193117	3.17719889601463e-06	-1.41566499137855	2
ENSG00000203710.10	CR1	1	207518704	1_105	0	0.0254724420822182	8.07805487197857	1.95377603888656e-06	0.671912234034367	1
ENSG00000117335.19	CD46	1	207761504	1_105	0	0.380991873939478	20.293073966051	7.34109675299399e-05	3.7079938419521	1
ENSG00000174059.16	CD34	1	207911570	1_105	0	0.0446552318421828	14.0242572040516	5.94633829792938e-06	1.67121927389821	1
ENSG00000123689.5	G0S2	1	209675255	1_106	0	0.0541906567777806	12.9789557403976	6.67823293133075e-06	-1.5705790240272	1
ENSG00000117595.10	IRF6	1	209806682	1_106	0	0.0245829940526719	5.50398163956303	1.28472196501446e-06	-0.616028883350143	1
ENSG00000117597.17	DIEXF	1	209827828	1_106	0	0.0229866309262806	4.87265979736699	1.06350322253936e-06	0.323745972217282	3
ENSG00000143473.12	KCNH1	1	211084819	1_107	0	0.0204863202974849	4.80784349155825	9.35215458974159e-07	0.340450380621932	2
ENSG00000117625.13	RCOR3	1	211258687	1_107	0	0.0833978001000222	18.1254875287254	1.43529670677005e-05	2.24223401398056	1
ENSG00000082512.14	TRAF5	1	211326278	1_107	0	0.0207254357274742	4.91680157259368	9.67573016744852e-07	0.210598430483129	1
ENSG00000170385.9	SLC30A1	1	211578806	1_107	0	0.0849767340760486	18.3068797124138	1.47710633422966e-05	2.03712874429578	1
ENSG00000117650.12	NEK2	1	211675781	1_107	0	0.0208930016179867	4.9924287637945	9.90398813494767e-07	0.21722717663794	1
ENSG00000143493.12	INTS7	1	212035474	1_107	0	0.024236804454253	6.38762249011558	1.46998193300784e-06	-0.746186302523168	1
ENSG00000143476.17	DTL	1	212035474	1_107	0	0.024236804454253	6.38762249011558	1.46998193300784e-06	0.746186302523168	1
ENSG00000065600.12	TMEM206	1	212414848	1_107	0	0.0232427510556772	5.99385516901013	1.32279081977522e-06	-0.582802362343514	3
ENSG00000162772.16	ATF3	1	212565261	1_107	0	0.0225644724021523	5.71547205120148	1.2245448201125e-06	0.425270300949922	1
ENSG00000123685.8	BATF3	1	212700127	1_108	0	0.0266571748119603	7.27939520087067	1.84249710775892e-06	0.767499769091212	1
ENSG00000117697.14	NSL1	1	212790876	1_108	0	0.0284808635710783	7.88424904093782	2.13211626972934e-06	-0.929407624571886	1
ENSG00000203705.10	TATDN3	1	212708415	1_108	0	0.0388628593001659	10.7158616943201	3.95420559929356e-06	1.35349844832309	2
ENSG00000174606.13	ANGEL2	1	213004666	1_108	0	0.0367559176484539	10.2145311765342	3.56486513931385e-06	-1.29712620160169	2
ENSG00000136643.11	RPS6KC1	1	213051377	1_108	0	0.0481922866906669	12.7345635411491	5.82718753732099e-06	1.55129619135281	1
ENSG00000143499.13	SMYD2	1	214238055	1_108	0	0.0202658924075543	4.72941490273774	9.10061087084515e-07	-0.172142825563769	3
ENSG00000152104.11	PTPN14	1	214552794	1_109	0	0.125741705085424	21.5315844318543	2.57070789385682e-05	-2.56609825345361	1
ENSG00000117724.12	CENPF	1	214603593	1_109	0	0.0243762066798217	5.85142037976558	1.35433100275059e-06	0.630474039167016	1
ENSG00000136636.12	KCTD3	1	215567710	1_109	0	0.0270655962194656	6.83626240232551	1.75684610258129e-06	-0.721115568695982	1
ENSG00000092978.10	GPATCH2	1	217631213	1_110	0	0.199159352590102	27.7215396832423	5.24222250338533e-05	3.03654068537659	2
ENSG00000067533.5	RRP15	1	218285209	1_110	0	0.0188697719383023	5.03888880394921	9.02815117577114e-07	0.279778088264724	1
ENSG00000143353.11	LYPLAL1	1	219173128	1_111	0	0.0316179326510632	4.65914563780503	1.39874050957685e-06	0.01823558272073	1
ENSG00000136628.17	EPRS	1	220067520	1_112	0	0.0508187303232026	12.6367119289444	6.09754890606566e-06	1.59396569534108	1
ENSG00000162813.17	BPNT1	1	220090248	1_112	0	0.0231613452669319	5.2130197259776	1.14643792852783e-06	0.326151322610751	1
ENSG00000162817.6	C1orf115	1	220689350	1_112	0	0.0472659710860905	11.9480552372357	5.36220240963743e-06	1.63993285191773	1
ENSG00000186205.12	MARC1	1	220786898	1_112	0	0.130983893926049	21.7761547598427	2.70829824453604e-05	-2.40735617134809	1
ENSG00000154305.16	MIA3	1	222620428	1_114	0	0.263208793386009	32.5746721664442	8.14100168620235e-05	3.3800671511001	1
ENSG00000197520.10	FAM177B	1	222736869	1_114	0	0.0799683545533684	21.2696729473121	1.61501428766673e-05	-2.36549865956832	1
ENSG00000187554.11	TLR5	1	223142969	1_114	0	0.0192618550619184	8.12174456229647	1.48540483686434e-06	-0.94577635915321	1
ENSG00000203697.11	CAPN8	1	223681238	1_114	0	0.158862210502145	27.4766382214041	4.14459017928557e-05	-2.90585971405891	1
ENSG00000143514.16	TP53BP2	1	223840297	1_114	0	0.131531618963752	25.6982310272758	3.20945131081307e-05	-3.29303855886326	1
ENSG00000143753.12	DEGS1	1	224176179	1_114	0	0.0178231023106964	7.45985166000498	1.26244041245454e-06	-0.841945937788578	2
ENSG00000143748.17	NVL	1	224330140	1_114	0	0.0142952100456514	5.55565596151062	7.54090173675627e-07	0.830172571977638	1
ENSG00000143771.11	CNIH4	1	224356329	1_114	0	0.199382710508815	17.5874694343331	3.32957075410497e-05	-3.53193961429088	2
ENSG00000162923.14	WDR26	1	224436689	1_114	0	0.310152071661837	18.7620124259772	5.52524451894449e-05	-3.67352166494241	1
ENSG00000185842.15	DNAH14	1	224895338	1_115	0	0.0217821219719704	4.65731260758154	9.63236590895541e-07	0.0609657540787133	1
ENSG00000143815.14	LBR	1	225438447	1_115	0	0.0371603530063428	9.69025801258624	3.41910602622768e-06	1.26317225420457	1
ENSG00000154380.17	ENAH	1	225654042	1_115	0	0.0689908277561781	15.5760256097386	1.02034115722602e-05	1.88173426937219	1
ENSG00000143819.12	EPHX1	1	225810039	1_115	0	0.0309922262795196	7.97632100071341	2.3472145818587e-06	-1.13360693253125	1
ENSG00000243709.1	LEFTY1	1	225912195	1_115	0	0.0232534863120033	5.27160238921696	1.16393336371732e-06	-0.33412303639491	2
ENSG00000143811.18	PYCR2	1	225924245	1_115	0	0.0224118364157768	4.92510366859134	1.04806982425807e-06	0.308927985160872	2
ENSG00000143768.12	LEFTY2	1	225941740	1_115	0	0.0335215606649072	8.71663803486189	2.77440998385518e-06	0.970914261117533	1
ENSG00000143751.9	SDE2	1	225999428	1_115	0	0.0343624488346043	8.9506013508178	2.92034202089307e-06	-1.23821638879942	1
ENSG00000163041.9	H3F3A	1	226062051	1_115	0	0.1002593378149	19.181318920458	1.82599967088392e-05	2.57520058559277	2
ENSG00000183814.15	LIN9	1	226309688	1_115	0	0.0388448907110093	10.1096140029818	3.72877239480732e-06	-1.27272662793282	1
ENSG00000143799.12	PARP1	1	226408138	1_115	0	0.0297142249641208	7.57927167005881	2.13840163569679e-06	-0.790353736187311	1
ENSG00000203685.9	STUM	1	226601745	1_115	0	0.0376553849857536	9.81538271846476	3.50939075035894e-06	1.13059497818022	1
ENSG00000143772.9	ITPKB	1	226730197	1_116	0	0.132173485857063	23.3012937183116	2.92429899516562e-05	-2.84296480645579	2
ENSG00000143801.16	PSEN2	1	226902799	1_116	0	0.0191078433968419	4.84282038000688	8.78632839782429e-07	-0.838279046523922	1
ENSG00000163050.16	COQ8A	1	226898123	1_116	0	0.103561055408314	20.9116675472175	2.05628132089257e-05	-2.48171406294954	1
ENSG00000143776.18	CDC42BPA	1	227312600	1_116	0	0.272165613212552	30.6490672332761	7.92041453306873e-05	-3.70019119196101	2
ENSG00000143740.14	SNAP47	1	227729944	1_116	0	0.0247898239200025	7.28878694641173	1.71563972912474e-06	1.35574982178793	1
ENSG00000081692.12	JMJD4	1	227735217	1_116	0	0.0188941642499151	4.73729277112465	8.49875498182311e-07	0.248299326430675	1
ENSG00000143816.7	WNT9A	1	227901132	1_116	0	0.0915316589537468	19.7140657944684	1.713345436574e-05	-2.40347331483906	1
ENSG00000162910.18	MRPL55	1	228109044	1_116	0	0.0187386488119279	4.65972886429705	8.29079765537383e-07	0.0942460107078903	1
ENSG00000143774.16	GUK1	1	228140298	1_116	0	0.0994282498369548	20.5164886384146	1.93691349827886e-05	-2.09845359294878	1
ENSG00000181873.12	IBA57	1	228163386	1_116	0	0.0226907651928164	6.45682322393194	1.39112269190227e-06	-0.740913317329469	1
ENSG00000154370.15	TRIM11	1	228407706	1_116	0	0.0197940531600934	5.17397788317694	9.72426301949827e-07	-0.488704118367932	1
ENSG00000162931.11	TRIM17	1	228416547	1_116	0	0.0187355997599754	4.65820188080175	8.28673218631822e-07	0.0553688102135578	2
ENSG00000168159.11	RNF187	1	228484557	1_116	0	0.0491389065268496	13.7539684580434	6.41727881685023e-06	1.63824110577639	3
ENSG00000069248.11	NUP133	1	229508410	1_117	0	0.0367089448986697	5.80583770025041	2.02364435546736e-06	-0.45739421367615	1
ENSG00000135744.7	AGT	1	230716787	1_118	0	0.0365573947481653	6.61101257005627	2.2947776848082e-06	0.731026717896247	1
ENSG00000135773.12	CAPN9	1	230747823	1_118	0	0.0303020754892815	4.83942842236304	1.39239945099052e-06	-0.260138721247832	1
ENSG00000119280.16	C1orf198	1	230865487	1_118	0	0.0297303526761887	4.65986459986258	1.31543912699825e-06	-0.0015761097987329	2
ENSG00000173409.13	ARV1	1	230978849	1_118	0	0.0298734664384022	4.7051359079043	1.33461250339828e-06	0.165242518211576	1
ENSG00000116906.11	GNPAT	1	231241335	1_118	0	0.0297742736542358	4.67375837407852	1.3213103251447e-06	0.398885022737181	1
ENSG00000116903.7	EXOC8	1	231337950	1_118	0	0.0297200439287166	4.65659743411676	1.31406103705254e-06	0.0853249901347598	1
ENSG00000010072.15	SPRTN	1	231341128	1_118	0	0.0791050196166147	13.9647915116164	1.04890437196714e-05	-2.36146416702191	1
ENSG00000116918.13	TSNAX	1	231528861	1_118	0	0.0607748290668432	11.4384421302823	6.60067002087853e-06	-1.78198507271103	1
ENSG00000116991.10	SIPA1L2	1	232562054	1_119	0	0.0308907417277309	6.45561871688976	1.89349256989448e-06	-0.706529627952318	1
ENSG00000212916.4	MAP10	1	232805207	1_119	0	0.0260623726011355	4.85442007559859	1.2012923220407e-06	-0.174825384103629	2
ENSG00000135778.11	NTPCR	1	232950261	1_119	0	0.0262237278832581	4.91251099784511	1.22319405639115e-06	-0.162664061114758	1
ENSG00000135749.18	PCNX2	1	233295495	1_120	0	0.0625109036321999	9.90962552289881	5.88180221892854e-06	1.18130689041894	1
ENSG00000135750.14	KCNK1	1	233663763	1_120	0	0.0380361253315438	5.18813532780242	1.87372116414386e-06	-0.355876673731616	1
ENSG00000168275.14	COA6	1	234372231	1_120	0	0.0369290604633046	4.90881326592352	1.72124292049186e-06	-0.274628908327553	1
ENSG00000173726.10	TOMM20	1	235128439	1_121	0	0.0319772294597013	4.77085929741547	1.44855449660461e-06	-0.156111639091162	1
ENSG00000152904.11	GGPS1	1	235326535	1_121	0	0.0618932393067263	11.0365015617863	6.48592673875974e-06	-1.42396740306422	1
ENSG00000116957.12	TBCE	1	235549778	1_121	0	0.0516562183717972	9.31284692405536	4.5677515179943e-06	1.06333054389859	1
ENSG00000162885.12	B3GALNT2	1	235504390	1_121	0	0.0399630127449274	6.87751255670925	2.60967851608623e-06	0.810596609637488	1
ENSG00000168243.10	GNG4	1	235651207	1_121	0	0.186152915231598	21.8054679980929	3.85418583322349e-05	-2.58895216436504	1
ENSG00000143669.13	LYST	1	235876281	1_122	0	0.0718434579290457	13.8906397849301	9.47560336311128e-06	-1.70121453156877	2
ENSG00000116962.14	NID1	1	236065381	1_122	0	0.0583495472290271	11.9002486771378	6.59311914605119e-06	-1.36676588786864	1
ENSG00000077585.13	GPR137B	1	236143235	1_122	0	0.0277620301460372	4.86508261516323	1.28244526315656e-06	0.172419542149968	1
ENSG00000086619.13	ERO1B	1	236261292	1_122	0	0.0635858668584345	12.7210249184883	7.68033381539551e-06	1.75361078974706	2
ENSG00000116977.18	LGALS8	1	236537835	1_122	0	0.0286524872059578	5.16248055407561	1.4044883878032e-06	-0.393730125715187	2
ENSG00000119285.10	HEATR1	1	236604526	1_122	0	0.0276972250779286	4.84307232030236	1.27366323063579e-06	0.391691700574501	1
ENSG00000077522.12	ACTN2	1	236686652	1_122	0	0.0361511597774191	7.35601762993151	2.52500587425859e-06	0.852503018707506	2
ENSG00000116984.12	MTR	1	236795952	1_122	0	0.0367509307346815	7.51155166992773	2.62117126352091e-06	-0.900571079465794	1
ENSG00000198626.15	RYR2	1	237112768	1_122	0	0.057481500090391	11.7572753790569	6.41700208667095e-06	1.27862983465376	1
ENSG00000182901.16	RGS7	1	241357612	1_126	0	0.0675742024574277	11.9343135188169	7.6573018658819e-06	-1.34763190073505	1
ENSG00000117009.11	KMO	1	241531649	1_127	0	0.0281733067618019	4.94079886402358	1.3216984945071e-06	0.238828033515225	1
ENSG00000203668.2	CHML	1	241640356	1_127	0	0.198768605866991	23.8346905592177	4.49836515479484e-05	2.69874898349015	1
ENSG00000054277.13	OPN3	1	241632982	1_127	0	0.117023244357356	18.5523577587295	2.06143023548196e-05	2.38505924900381	1
ENSG00000174371.16	EXO1	1	241847755	1_127	0	0.0463981807700504	9.65663677572054	4.25426212756222e-06	1.10112376531596	1
ENSG00000143702.15	CEP170	1	243254761	1_128	2	0.606732281026903	25.2446325562725	0.000145433197502357	-5.07520814780092	2
ENSG00000054282.15	SDCCAG8	1	243248552	1_128	0	0.0298398481313239	13.0565580545882	3.69932689062388e-06	0.765665187121306	2
ENSG00000117020.16	AKT3	1	243851993	1_128	0	0.0352994940275646	19.5258740142471	6.54449831129431e-06	-3.37680301634799	1
ENSG00000173728.10	C1orf100	1	244353032	1_129	0	0.0399830194264585	6.08178019376046	2.30889245555912e-06	-0.59787764316911	1
ENSG00000179397.17	C1orf101	1	244454207	1_129	0	0.117350782267264	16.4156396639727	1.8291157788647e-05	-2.43749290698422	1
ENSG00000203667.9	COX20	1	244834651	1_129	0	0.0366908112227534	5.26892807264864	1.83559548472072e-06	0.3672084630425	1
ENSG00000162849.15	KIF26B	1	245155106	1_129	0	0.0371068877311296	5.37553949437328	1.89397387447504e-06	0.431789025686359	1
ENSG00000185420.18	SMYD3	1	246508586	1_130	0	0.0148111106687093	4.9434724881819	6.95211816690232e-07	0.295743975659838	1
ENSG00000162852.13	CNST	1	246588488	1_130	0	0.0406545575987879	14.4448628324435	5.57596524837316e-06	-1.63162008825565	1
ENSG00000153207.14	AHCTF1	1	246930108	1_130	0	0.0375470189939534	13.6925351483792	4.88153855268395e-06	1.56091878647593	1
ENSG00000277462.1	ZNF670	1	247078334	1_130	0	0.0189587098177461	7.25826247472361	1.3065885417433e-06	0.807208517613844	2
ENSG00000188295.14	ZNF669	1	247104366	1_130	0	0.0144279957520236	4.69797292157762	6.43596852918246e-07	0.119658383887012	1
ENSG00000196418.12	ZNF124	1	247128051	1_130	0	0.0148641257785126	4.97694255183911	7.02424087838432e-07	0.25953508364729	3
ENSG00000162714.12	ZNF496	1	247332083	1_131	0	0.0365568282467512	5.8373078116016	2.02618222043847e-06	-0.595633152422259	1
ENSG00000162711.16	NLRP3	1	247390245	1_131	0	0.0369266604367239	5.93246541807058	2.08004458920317e-06	-0.568051614616364	1
ENSG00000162722.8	TRIM58	1	247857146	1_131	0	0.0392220679529415	6.50288178012969	2.42177473053222e-06	0.738579139815787	2
ENSG00000238243.3	OR2W3	1	247858854	1_131	0	0.033264831160472	4.94589997345234	1.56216912164564e-06	0.340372984202132	2
ENSG00000175137.10	SH3BP5L	1	248826485	1_131	0	0.0327362572536698	4.79471513325683	1.49035329250802e-06	0.1150143773074	1
ENSG00000171163.15	ZNF692	1	248859244	1_131	0	0.179964187503864	21.2665648463043	3.63396576422206e-05	2.32396405315949	1
ENSG00000184731.5	FAM110C	2	47011	2_1	0	0.0332653263523242	4.87835994804029	1.5408594517145e-06	0.0920251103841391	2
ENSG00000143727.15	ACP1	2	263270	2_1	0	0.0572325283323875	10.0240158245052	5.44730976357597e-06	-1.42481203104999	2
ENSG00000172554.11	SNTG2	2	950636	2_1	0	0.048353089724926	8.41946808134687	3.8655053796456e-06	1.0940000409373	2
ENSG00000171853.15	TRAPPC12	2	3379970	2_2	0	0.0167730978110636	4.84555768059926	7.71710561592908e-07	0.239202637907286	2
ENSG00000182551.13	ADI1	2	3519673	2_2	0	0.0250652769417996	8.61786550223781	2.05101868114445e-06	0.9454517536649	1
ENSG00000171865.9	RNASEH1	2	3558879	2_2	0	0.0271817000432177	9.38077738537499	2.42110063865116e-06	-1.13153052983885	1
ENSG00000171863.12	RPS7	2	3577209	2_2	0	0.01968760331221	6.34854702517557	1.18676461232237e-06	0.663405687836294	3
ENSG00000151360.9	ALLC	2	3577209	2_2	0	0.0337136775809033	11.4112626750532	3.65289533240035e-06	-1.27814234845905	2
ENSG00000118004.17	COLEC11	2	3594771	2_2	0	0.0179796338395349	5.4969892017963	9.38432680721004e-07	0.488380094278309	2
ENSG00000214866.8	DCDC2C	2	3706944	2_2	0	0.0179074060177783	5.45922842174601	9.28242274748864e-07	0.485313123300621	1
ENSG00000134326.11	CMPK2	2	6869802	2_5	0	0.033693420825066	5.95166355188011	1.9040610784738e-06	0.540578234872214	1
ENSG00000151692.14	RNF144A	2	6917071	2_5	0	0.0513240585438734	9.93883738802347	4.84344055110194e-06	1.37107393803797	1
ENSG00000134313.15	KIDINS220	2	8837357	2_6	0	0.0203171316226972	4.66159377659399	8.99278512035988e-07	0.0345354077139062	1
ENSG00000143797.11	MBOAT2	2	9004209	2_6	0	0.0303980416290872	8.42926559862139	2.43294751675426e-06	1.15680546039975	1
ENSG00000151693.9	ASAP2	2	9163467	2_6	0	0.0304728926401227	8.4898916877695	2.45647997424628e-06	-0.982754444042495	1
ENSG00000119185.12	ITGB1BP1	2	9419374	2_6	0	0.0203051136796762	4.65744529595304	8.97946753557793e-07	0.120064962544558	2
ENSG00000134330.18	IAH1	2	9474089	2_6	0	0.0232964127254252	5.93582640088958	1.31300880857592e-06	-0.595221417738265	1
ENSG00000151694.12	ADAM17	2	9555759	2_6	0	0.0262117102177818	7.03542295284891	1.75098717882609e-06	0.921549560217995	2
ENSG00000134308.13	YWHAQ	2	9557243	2_6	0	0.0606628237883738	14.9045253422854	8.58495788458204e-06	1.8368013140211	1
ENSG00000115750.16	TAF1B	2	9843557	2_6	0	0.0231927980622996	5.88953872369132	1.29697565751976e-06	0.624120668142538	2
ENSG00000134317.17	GRHL1	2	9951172	2_6	0	0.0283494508186615	7.80453972717778	2.10082241552172e-06	-0.915622850616267	2
ENSG00000172059.10	KLF11	2	10063157	2_6	0	0.200448160507435	26.4109320968507	5.02670270618555e-05	2.7144656553696	1
ENSG00000205795.4	CYS1	2	10088738	2_6	0	0.0214989364474711	5.18593532927467	1.05862335084953e-06	-0.406802590961643	1
ENSG00000171848.13	RRM2	2	10121909	2_6	0	0.0214318128294766	5.17706707616763	1.05351347900711e-06	-0.305011834671482	1
ENSG00000115758.12	ODC1	2	10448012	2_7	0	0.024159091581768	9.23291997656457	2.11795665775042e-06	-1.08950402496325	1
ENSG00000115761.15	NOL10	2	10689644	2_7	0	0.0153520090949256	4.97717232209962	7.25513157825684e-07	0.32086177544183	2
ENSG00000143882.10	ATP6V1C2	2	10722013	2_7	0	0.0165025527133629	5.65451771644502	8.86021161475516e-07	-0.410298469414473	1
ENSG00000134318.13	ROCK2	2	11347918	2_7	0	0.0226627293247423	8.63181078626369	1.85742599965329e-06	1.02648546139255	1
ENSG00000134324.11	LPIN1	2	11784824	2_7	0	0.0451565957990963	15.1380946169124	6.49067414672125e-06	-1.64938529780247	1
ENSG00000071575.11	TRIB2	2	12717952	2_8	0	0.0480729872684939	9.59262149206246	4.37860546971457e-06	1.13422989529084	1
ENSG00000079785.14	DDX1	2	15591459	2_9	0	0.0252865688132841	7.7691751478644	1.86535807743149e-06	0.442405316817943	2
ENSG00000197872.11	FAM49A	2	16666179	2_10	0	0.0520730700812485	15.1605809510649	7.4959455585678e-06	-1.6819240917135	1
ENSG00000163032.11	VSNL1	2	17538936	2_10	0	0.0210541028073729	6.60862618818964	1.32112929586245e-06	1.07761426697497	1
ENSG00000178295.14	GEN1	2	17754513	2_10	0	0.0601795194340511	16.5395923208651	9.45085092296458e-06	-1.95076254655657	1
ENSG00000170745.11	KCNS3	2	17924048	2_10	0	0.0665955829973598	17.5081576410616	1.10709087270569e-05	-2.07006944347146	1
ENSG00000240857.1	RDH14	2	18560992	2_11	0	0.0520000419395668	8.06813278489803	3.9835853623188e-06	0.944143737846797	1
ENSG00000118965.14	WDR35	2	19973494	2_13	0	0.0126312546878758	7.39612103243567	8.87049587563853e-07	0.908650456643024	2
ENSG00000132031.12	MATN3	2	20012886	2_13	0	0.0196076664999763	11.5301223095206	2.14663013871339e-06	1.30902068200153	2
ENSG00000068697.6	LAPTM4A	2	20052246	2_13	0	0.0157870699968826	9.51937884848483	1.42694601310197e-06	-1.08099178729251	1
ENSG00000055917.15	PUM2	2	20352364	2_13	0	0.0097993258489868	5.0747327319047	4.72179111229354e-07	0.281982424201121	1
ENSG00000118960.12	HS1BP3	2	20641962	2_13	0	0.0102674542740401	5.5071697931072	5.36894111453912e-07	0.438449261282872	1
ENSG00000143869.6	GDF7	2	20618194	2_13	0	0.0213513973341513	12.3244844213482	2.49857539849563e-06	1.36510508507006	2
ENSG00000118961.14	LDAH	2	20683456	2_13	0	0.0095643039286516	4.84452452420762	4.39948583711502e-07	-0.194966606482863	1
ENSG00000084674.14	APOB	2	21044375	2_13	0	0.0267774196613239	14.0830296794262	3.58065284024455e-06	-1.61716568308377	2
ENSG00000119778.14	ATAD2B	2	23927186	2_14	0	0.0318498600849011	7.18201525011977	2.17195712835356e-06	-0.719077908517059	2
ENSG00000173960.13	UBXN2A	2	23927186	2_14	0	0.0246506022582023	4.76848518617771	1.11610581000965e-06	-0.125255349709074	3
ENSG00000205639.9	MFSD2B	2	24012104	2_14	0	0.0246133264066226	4.75423167814262	1.11108695671043e-06	0.107694017194893	1
ENSG00000163026.11	WDCP	2	24047480	2_14	0	0.0460158902795068	10.6630601060634	4.6589396293549e-06	-1.24262068442449	1
ENSG00000119782.13	FKBP1B	2	24031978	2_14	0	0.0244273598748801	4.68291907078841	1.08615193420961e-06	0.0333788292780293	2
ENSG00000219626.8	FAM228B	2	24064728	2_14	0	0.026104878233129	5.30776583329302	1.31562107871472e-06	-0.522473529633425	2
ENSG00000115129.13	TP53I3	2	24084600	2_14	0	0.0433976859143161	10.107362196162	4.16487333609896e-06	-1.56016733914981	3
ENSG00000176732.6	PFN4	2	24123159	2_14	0	0.0247354097960585	4.80077167580179	1.1275285776246e-06	-0.16277118259471	2
ENSG00000186453.12	FAM228A	2	24124223	2_14	0	0.0246997044154654	4.7872156009408	1.12272175996831e-06	0.117651416287793	2
ENSG00000198399.14	ITSN2	2	24359729	2_14	0	0.0559897579732525	12.5287707020208	6.66061679208228e-06	-1.96795658125811	2
ENSG00000084676.15	NCOA1	2	24488675	2_15	0	0.0212875079408297	6.07978078536103	1.2288818791363e-06	0.775103618131972	2
ENSG00000138092.10	CENPO	2	24795392	2_15	0	0.0197041614735787	5.21550292006419	9.7577918022433e-07	-0.15365902492673	1
ENSG00000138031.14	ADCY3	2	24921458	2_15	0	0.0218589612295161	5.997867668625	1.24486941290418e-06	-0.227525203997005	1
ENSG00000115137.11	DNAJC27	2	24971717	2_15	0	0.0357972262597623	12.5403541269104	4.26242327103207e-06	2.12386692659833	1
ENSG00000084710.13	EFR3B	2	25041751	2_15	0	0.0184002453517854	5.08254136202728	8.87977440436578e-07	-0.399310571894487	1
ENSG00000119772.16	DNMT3A	2	25343038	2_15	0	0.0351151551624196	10.4814224478904	3.4947186196143e-06	1.08441742466551	1
ENSG00000138101.18	DTNB	2	25673259	2_15	0	0.0266831018935582	8.27497585639203	2.09652693692287e-06	0.993834610094872	1
ENSG00000157833.12	GAREM2	2	26165399	2_15	0	0.0292797982599577	8.92939559124634	2.48249018681563e-06	-0.928641275608997	1
ENSG00000138029.13	HADHB	2	26241540	2_15	0	0.0216766727098019	6.10906453760492	1.25737473693689e-06	-0.442207345433463	1
ENSG00000084754.10	HADHA	2	26244785	2_15	0	0.0255855207844433	8.02704348527646	1.9500568557148e-06	1.19123512715179	1
ENSG00000157884.10	CIB4	2	26570247	2_15	0	0.0314425282091033	9.56598015249294	2.85590877905469e-06	1.10998230202131	2
ENSG00000084764.10	MAPRE3	2	26971145	2_16	0	0.0607940644662252	17.4867730551796	1.0094115046078e-05	-3.78637364457005	1
ENSG00000228474.5	OST4	2	27068793	2_16	0	0.114527277432471	23.3350504040233	2.5375527369702e-05	4.05898728501209	1
ENSG00000138080.13	EMILIN1	2	27078189	2_16	0	0.0293795686561812	12.455496787373	3.47459240596545e-06	-3.12042068954649	1
ENSG00000138030.12	KHK	2	27086538	2_16	0	0.147132968301655	26.1207742417889	3.64916448141041e-05	-4.2367582700443	1
ENSG00000138028.15	CGREF1	2	27101095	2_16	0	0.0385441000030295	12.2898373563711	4.49781347998381e-06	-1.7221717156751	1
ENSG00000138073.13	PREB	2	27134751	2_16	0	0.0179531427107604	4.93848806082974	8.41844517855093e-07	0.0297603825961417	1
ENSG00000138085.16	ATRAID	2	27209632	2_16	0	0.0794307375312093	18.8527624584947	1.42187358911006e-05	2.9683057888615	2
ENSG00000138074.14	SLC5A6	2	27235922	2_16	0	0.0204534719096772	5.97478615341881	1.16034410789495e-06	-1.12871613442758	1
ENSG00000084774.13	CAD	2	27215949	2_16	0	0.135571536215584	24.3533947936415	3.1349124976154e-05	-3.38788324664169	2
ENSG00000115194.10	SLC30A3	2	27275976	2_16	0	0.115920479613141	20.4046791538405	2.24588407856724e-05	-2.03695972570685	1
ENSG00000138100.13	TRIM54	2	27264937	2_16	0	0.0270940726792253	8.58413818098218	2.20835245412982e-06	1.05284404941414	1
ENSG00000163794.6	UCN	2	27308797	2_16	0	0.0190857361660918	5.2720234669603	9.55396503464259e-07	0.724794410176926	1
ENSG00000115234.10	SNX17	2	27369556	2_16	0	0.0492946529977408	16.1668455491892	7.56697849764857e-06	-3.1137981740857	1
ENSG00000163795.13	ZNF513	2	27380806	2_16	0	0.0417277103956161	14.5079632939475	5.74815407394814e-06	-2.94905672686569	2
ENSG00000138002.14	IFT172	2	27489541	2_16	0	0.0246864649193429	7.44854715883783	1.74593420058035e-06	1.10367989612783	1
ENSG00000084734.8	GCKR	2	27497518	2_16	0	0.0250138763762445	7.5614694604976	1.79591012274858e-06	-1.11811789845742	1
ENSG00000221843.4	C2orf16	2	27536773	2_16	0	0.14120499740176	31.9215464527801	4.27987797330463e-05	-4.4158485473015	1
ENSG00000243943.9	ZNF512	2	27584757	2_16	0	0.0252685495787277	11.2185207893969	2.69161728068196e-06	2.8771493350741	1
ENSG00000198522.13	GPN1	2	27628084	2_16	0	0.028324560544145	12.5857512438875	3.38485228641865e-06	-2.99854627915304	2
ENSG00000176714.9	CCDC121	2	27629397	2_16	0	0.0721411216418518	18.1290494945232	1.24181048333196e-05	-2.20227867540983	1
ENSG00000158019.20	BRE	2	27891044	2_16	0	0.0228485261803394	6.63721855951294	1.43993108511048e-06	0.065916062611275	1
ENSG00000171174.13	RBKS	2	27891044	2_16	0	0.0228485261803394	6.63721855951294	1.43993108511048e-06	0.065916062611275	1
ENSG00000075426.11	FOSL2	2	28391534	2_17	0	0.181593266088435	23.7500867574938	4.09507949655044e-05	2.63886232141232	1
ENSG00000213639.9	PPP1CB	2	28751600	2_17	0	0.0277759521655837	11.0179323159638	2.90580490487713e-06	2.19992299701485	1
ENSG00000163806.15	SPDYA	2	28782736	2_17	1	0.707128583649593	24.4543323834775	0.000164191851558374	-4.59147517209937	2
ENSG00000171103.10	TRMT61B	2	28869984	2_17	1	0.0608862822218823	18.2922296499506	1.05750760262669e-05	-3.87006171461085	1
ENSG00000163811.11	WDR43	2	28895415	2_17	0	0.0245503447839727	8.66617444228708	2.02014442465865e-06	-1.85859891362687	1
ENSG00000189350.12	TOGARAM2	2	28978931	2_17	0	0.0234228950734984	5.45050622627112	1.21220147966538e-06	0.242650527488647	2
ENSG00000179270.6	C2orf71	2	29074004	2_18	0	0.0735399446137959	13.478344077398	9.41146505761155e-06	-1.68362109559085	1
ENSG00000171094.16	ALK	2	29874613	2_18	0	0.0294813657602812	4.79491815350404	1.34222769017703e-06	0.480871646410888	1
ENSG00000213626.11	LBH	2	30252208	2_19	0	0.0924953438569523	13.4429986325469	1.18062893426192e-05	-1.59582463803025	1
ENSG00000172954.13	LCLAT1	2	30448107	2_19	0	0.0401783583326961	5.45689156381929	2.08178036645016e-06	-0.3915447264067	2
ENSG00000158089.14	GALNT14	2	31158089	2_19	0	0.107335406204166	14.6386221424329	1.49190304974205e-05	-1.68321820868212	1
ENSG00000214711.9	CAPN14	2	31231799	2_19	0	0.043304737279783	6.19199011710041	2.54602731973685e-06	-0.595680516768516	1
ENSG00000013016.15	EHD3	2	31234492	2_19	0	0.0468365461246737	6.94399379666725	3.0881016136563e-06	0.78016663563912	2
ENSG00000152683.14	SLC30A6	2	32163854	2_20	0	0.100330119243688	15.4753295389965	1.47424149526471e-05	2.42469971816445	1
ENSG00000091106.18	NLRC4	2	32264782	2_20	0	0.0390291529781548	6.44084167994628	2.38687209436847e-06	-0.847339915119547	1
ENSG00000119820.10	YIPF4	2	32264782	2_20	0	0.0399389107965946	6.65893453751875	2.52521499168541e-06	-0.986398000909716	2
ENSG00000115760.13	BIRC6	2	32354691	2_20	0	0.0350492008133977	5.42402795465852	1.80508407869794e-06	-0.758910104147485	1
ENSG00000018699.11	TTC27	2	32678481	2_20	0	0.0326037294147474	4.74116142221266	1.46774097610532e-06	-0.26637427292208	1
ENSG00000049323.15	LTBP1	2	32947291	2_20	0	0.106044358114337	16.0144252610363	1.61248736908849e-05	1.89056704880261	1
ENSG00000152689.17	RASGRP3	2	33531453	2_21	0	0.0149246669621212	4.98308079089518	7.0615489516943e-07	0.252131764054496	1
ENSG00000119812.18	FAM98A	2	33598472	2_21	0	0.0164970359193777	5.9217988574354	9.27591944951875e-07	-0.692533232138014	2
ENSG00000115808.11	STRN	2	36965464	2_23	0	0.0120335031373354	4.71122465428597	5.38298644657533e-07	0.204770925982708	1
ENSG00000008869.11	HEATR5B	2	37084196	2_23	0	0.0269446045211418	12.2747934772958	3.14038868782569e-06	-2.15116830687831	1
ENSG00000152133.14	GPATCH11	2	37097965	2_23	0	0.0139625854395508	6.10325933329884	8.09142595766354e-07	1.0653948759189	1
ENSG00000055332.16	EIF2AK2	2	37156965	2_23	0	0.0209417957595711	9.90490187092507	1.96952498147996e-06	-2.15663376872989	2
ENSG00000218739.9	CEBPZOS	2	37195255	2_23	0	0.0284640290721033	12.7913625129373	3.45708914373668e-06	2.11792547095343	3
ENSG00000115816.14	CEBPZ	2	37231568	2_23	0	0.0888395515351425	23.626613732756	1.99299053182939e-05	3.4264398696915	1
ENSG00000003509.15	NDUFAF7	2	37231568	2_23	0	0.0888395515351423	23.626613732756	1.99299053182939e-05	-3.4264398696915	1
ENSG00000115825.9	PRKD3	2	37324522	2_23	0	0.0147725332741182	6.63019553802956	9.29990924623063e-07	-0.587251008843369	1
ENSG00000163171.7	CDC42EP3	2	37729698	2_23	0	0.0120366239853951	4.7136807536951	5.38718954209363e-07	-0.16790269345694	1
ENSG00000115841.19	RMDN2	2	37923332	2_24	0	0.0405361574422102	9.08139754431262	3.4953660404827e-06	-1.12384031100985	1
ENSG00000138061.11	CYP1B1	2	38089429	2_24	0	0.0459831099343896	10.3350817826234	4.51242144544407e-06	1.2275346844019	1
ENSG00000143889.15	HNRNPLL	2	38603270	2_24	0	0.0763849156632421	14.9048051309046	1.08101396048273e-05	1.8087898520309	1
ENSG00000143891.16	GALM	2	38666042	2_24	0	0.0271761550200237	5.31629171341489	1.37181078007017e-06	-0.186916725850764	1
ENSG00000152147.10	GEMIN6	2	38751622	2_24	0	0.148372027495587	21.442555457037	3.02082780516829e-05	-2.57326927341626	1
ENSG00000163214.20	DHX57	2	38875912	2_25	0	0.159153142857249	23.4870595359536	3.54928819539142e-05	-2.56689695677145	1
ENSG00000188010.12	MORN2	2	38875912	2_25	0	0.159153142857249	23.4870595359536	3.54928819539142e-05	-2.56689695677145	1
ENSG00000214694.10	ARHGEF33	2	38882417	2_25	0	0.114717961157216	21.5996941304114	2.35275344410289e-05	2.44154966368118	1
ENSG00000115904.12	SOS1	2	39160168	2_25	0	0.0212752746547997	5.12503263800789	1.03530713637204e-06	0.327501604584277	1
ENSG00000138050.14	THUMPD2	2	39782915	2_25	0	0.0673320496214894	12.9888412782449	8.30404399506671e-06	2.94163112593172	1
ENSG00000143924.18	EML4	2	42169582	2_26	0	0.0101166215882703	4.68270547965272	4.49810662441048e-07	-0.110361218261826	2
ENSG00000115944.14	COX7A2L	2	42425044	2_26	0	0.0108064631390986	5.29959315773997	5.43780342499251e-07	0.415495891267254	1
ENSG00000057935.13	MTA3	2	42494666	2_26	0	0.0161757985843349	9.0761976003102	1.39401378961091e-06	-1.05167732280076	1
ENSG00000162881.6	OXER1	2	42764706	2_26	0	0.0106190765286981	5.13599102186867	5.17855273665753e-07	-0.349865021525327	1
ENSG00000162882.14	HAAO	2	42763196	2_26	0	0.0266535426923971	13.7665967729283	3.48400629347557e-06	-1.59178023695892	2
ENSG00000152518.7	ZFP36L2	2	43226582	2_27	0	0.0464955491290379	5.3940130655817	2.38133651886122e-06	-0.345469219776044	1
ENSG00000115970.18	THADA	2	43595379	2_27	0	0.182114067084328	18.6647138982358	3.22747009910282e-05	2.42218527773635	1
ENSG00000152527.13	PLEKHH2	2	43711419	2_27	0	0.0431192580269947	4.67893251342617	1.9156468821789e-06	0.182700804290941	2
ENSG00000223658.7	C1GALT1C1L	2	43676123	2_27	0	0.0479947130884924	5.69535171067365	2.59544210193733e-06	0.76384546420337	1
ENSG00000138036.18	DYNC2LI1	2	43771587	2_27	0	0.047620656755515	5.62103044140132	2.54160885377878e-06	0.459507517510415	2
ENSG00000138095.18	LRPPRC	2	43901773	2_27	0	0.0516504793495488	6.39313684421038	3.13534801791458e-06	0.768693848870343	3
ENSG00000138079.13	SLC3A1	2	44275649	2_28	0	0.0223236120900319	6.14887124067409	1.30333861608046e-06	0.590515797448179	1
ENSG00000138078.15	PREPL	2	44361802	2_28	0	0.0193584671011441	4.81047071535443	8.84211047344289e-07	-0.186555015536092	1
ENSG00000143919.14	CAMKMT	2	44361802	2_28	0	0.0246844461577525	7.0940024950508	1.66269320184625e-06	-0.792258930456487	2
ENSG00000170577.7	SIX2	2	45009664	2_28	0	0.0315345439789919	9.40082752860468	2.81481616760385e-06	1.12062896242128	1
ENSG00000068784.12	SRBD1	2	45607790	2_28	0	0.0766135893356377	17.8429951778261	1.29798885762332e-05	-1.98372028015967	2
ENSG00000250565.6	ATP6V1E2	2	46539307	2_29	0	0.0804666552261689	13.1078729287714	1.00148758209222e-05	1.77821272277452	2
ENSG00000119729.11	RHOQ	2	46541404	2_29	0	0.0479794047051863	8.16507139801432	3.71973703499943e-06	1.13252840094363	3
ENSG00000151665.12	PIGF	2	46614722	2_29	0	0.143667118229987	18.7647574254845	2.55975106212054e-05	2.18817234117551	1
ENSG00000119878.5	CRIPT	2	46616492	2_29	0	0.057107096987343	9.82237315702645	5.32603369342547e-06	-1.40035870601189	2
ENSG00000171150.7	SOCS5	2	46698650	2_29	0	0.0376764594421665	5.87416144687464	2.10142241126788e-06	0.644096440770408	1
ENSG00000143933.16	CALM2	2	47176244	2_30	0	0.0189613456862235	5.00765751555621	9.01573569861528e-07	-0.0444489005927684	1
ENSG00000119888.10	EPCAM	2	47351042	2_30	0	0.0195333589851368	5.2370884114034	9.71324255842709e-07	0.500571623274146	1
ENSG00000095002.13	MSH2	2	47403074	2_30	0	0.0868619455511149	18.7868563393977	1.54946247785695e-05	-1.96597889944224	1
ENSG00000170820.11	FSHR	2	48595242	2_31	0	0.0451816306865417	14.8034516020177	6.3507100701538e-06	-2.7608444298341	1
ENSG00000243244.5	STON1	2	48595242	2_31	0	0.0451816306865417	14.8034516020177	6.3507100701538e-06	2.7608444298341	1
ENSG00000242441.7	GTF2A1L	2	48595242	2_31	0	0.0451816306865417	14.8034516020177	6.3507100701538e-06	-2.7608444298341	1
ENSG00000068781.21	STON1-GTF2A1L	2	48595242	2_31	0	0.0451816306865417	14.8034516020177	6.3507100701538e-06	-2.7608444298341	1
ENSG00000170802.15	FOXN2	2	48315598	2_31	1	0.739666915913108	27.2791149897118	0.000191586042777865	-5.29949181346699	2
ENSG00000162869.15	PPP1R21	2	48441151	2_31	0	0.0205215090239904	5.82247048941555	1.13452477914942e-06	-0.68638714036351	1
ENSG00000138039.14	LHCGR	2	48727766	2_31	0	0.0340530383682355	10.0415957483908	3.24680344573826e-06	-1.06460086790094	3
ENSG00000143942.4	CHAC2	2	53767730	2_36	0	0.00241867386206751	4.97285079976885	1.14203690246325e-07	0.61325699058496	1
ENSG00000068912.13	ERLEC1	2	53785773	2_36	0	0.00285370038004495	8.06774346909346	2.18603872119269e-07	-1.56625360368015	1
ENSG00000115239.21	ASB3	2	53787166	2_36	0	0.00259281456733318	5.80698148252882	1.42961565735532e-07	-0.866220610663635	1
ENSG00000119737.5	GPR75	2	53860333	2_36	0	0.00261243069405104	6.45685245528956	1.60163310556194e-07	-1.23664087850832	1
ENSG00000068878.14	PSME4	2	53970692	2_36	0	0.00292845900502781	10.2338298530196	2.84560580233176e-07	2.45354864257974	2
ENSG00000170634.12	ACYP2	2	53971158	2_36	3	0.0993766182597957	21.2538327571464	2.00548246687601e-05	4.24886681203031	2
ENSG00000115306.15	SPTBN1	2	54456574	2_36	0	0.00273458430281326	5.40613124105906	1.4037032255406e-07	-0.865283103037554	2
ENSG00000214595.11	EML6	2	54710605	2_36	0	0.0215062469594572	21.8040708902044	4.45245573678049e-06	-1.89136841415229	1
ENSG00000143947.13	RPS27A	2	55233148	2_36	0	0.00245062488250458	4.98560304750449	1.16009066660069e-07	0.416914832625103	1
ENSG00000162994.15	CLHC1	2	55231189	2_36	0	0.00264301471645789	5.71144603275787	1.43331965256025e-07	-0.605856133314455	1
ENSG00000085760.14	MTIF2	2	55265299	2_36	0	0.00262993710815607	5.71452944160973	1.42699757250801e-07	-0.652884123282223	1
ENSG00000275052.4	PPP4R3B	2	55619798	2_36	0	0.00363281883030975	8.16537864607051	2.81655000114454e-07	-0.632272294765334	1
ENSG00000115380.19	EFEMP1	2	55924122	2_36	0	0.00242112208041301	4.93933524491431	1.13548810497961e-07	0.435075750459033	1
ENSG00000055813.5	CCDC85A	2	56183655	2_37	0	0.268619777195961	26.4394054054368	6.74352645246028e-05	2.94691155687879	1
ENSG00000028116.16	VRK2	2	57906783	2_39	0	0.00726113525080496	9.94884253677935	6.85921601706417e-07	0.417130676993512	2
ENSG00000115421.12	PAPOLG	2	60754753	2_40	0	0.163611413760567	23.8212871002162	3.70063470637757e-05	2.57610679957315	1
ENSG00000162929.13	KIAA1841	2	61065721	2_40	0	0.0201657309857267	5.54567680918692	1.0618567259903e-06	0.691407860913781	1
ENSG00000237651.6	C2orf74	2	61145372	2_40	0	0.0187945504111501	4.76539014202593	8.50408906864013e-07	-0.280298718007239	1
ENSG00000173209.22	AHSA2	2	61177873	2_40	0	0.0905499905787565	18.9052542746359	1.6254302174911e-05	2.44890705993003	1
ENSG00000082898.16	XPO1	2	61538854	2_40	0	0.0191344787273172	5.01571316781349	9.1126926937325e-07	0.501009521599992	1
ENSG00000170264.12	FAM161A	2	61854082	2_40	0	0.028990471698779	8.71699406655453	2.39949267727144e-06	0.78349059876312	1
ENSG00000186889.9	TMEM17	2	62506118	2_41	0	0.0438387872370694	10.5775272571739	4.40291276820248e-06	-1.24396547341488	1
ENSG00000014641.17	MDH1	2	63588667	2_41	0	0.0221853744455209	4.66812962393419	9.8334761073329e-07	0.290259916100626	1
ENSG00000143951.15	WDPCP	2	63822493	2_41	0	0.0241931661030326	5.56109439958859	1.27746900362608e-06	0.468691699459813	1
ENSG00000143952.19	VPS54	2	64036747	2_41	0	0.0483809405718693	11.9169507086758	5.4744040338246e-06	-1.37792327930042	1
ENSG00000197329.11	PELI1	2	64144830	2_41	0	0.0227325412399259	4.88368911398319	1.0541281090279e-06	-0.114347880957507	1
ENSG00000119862.12	LGALSL	2	64453833	2_42	0	0.201345384372929	20.804613593108	3.97739505178089e-05	-2.48830476291804	1
ENSG00000115902.10	SLC1A4	2	64988655	2_42	0	0.0840031480108059	12.1695181873571	9.7065823269788e-06	1.46389758779441	2
ENSG00000138069.16	RAB1A	2	65129770	2_42	0	0.0776644232510334	11.4136312137303	8.41672919552551e-06	1.34256950300686	1
ENSG00000138071.13	ACTR2	2	65226589	2_42	0	0.0447664553555086	6.1541432732881	2.61587933776805e-06	-0.637595377019687	1
ENSG00000143971.7	ETAA1	2	67397170	2_44	0	0.0676466517697569	11.7066410950976	7.51927565614228e-06	-1.69043066537633	1
ENSG00000197223.11	C1D	2	68111647	2_45	0	0.0386383424994694	4.68055999647392	1.71717161580238e-06	-0.152278112137322	1
ENSG00000243667.6	WDR92	2	68157965	2_45	0	0.0420243947008596	5.47589892101958	2.18501431473194e-06	-0.698778730335278	1
ENSG00000115946.7	PNO1	2	68159129	2_45	0	0.172170836670699	19.1387271767012	3.12874406162754e-05	2.36528083136376	1
ENSG00000119865.8	CNRIP1	2	68320518	2_45	0	0.0393930249243943	4.86360346723606	1.81917670870317e-06	0.326018987670431	1
ENSG00000115956.9	PLEK	2	68365183	2_45	0	0.0549577172722937	8.02468701092782	4.18749387517061e-06	1.18324836161968	2
ENSG00000204923.3	FBXO48	2	68467123	2_45	0	0.0514376704398238	7.39455331104532	3.61152505994471e-06	-0.877578511742601	2
ENSG00000169621.9	APLF	2	68462021	2_45	0	0.0418524557127169	5.43704624500708	2.16063481244566e-06	0.452121705410659	1
ENSG00000169618.6	PROKR1	2	68653304	2_45	0	0.0458585783995785	6.30377827999809	2.74485188160478e-06	0.643092175012354	1
ENSG00000163219.11	ARHGAP25	2	68679972	2_45	0	0.0392841679457834	4.83740829719188	1.80437873838481e-06	0.168473660517836	1
ENSG00000169604.19	ANTXR1	2	69012709	2_46	0	0.0420012397370504	4.97403464874093	1.98366491712873e-06	0.367599862441093	1
ENSG00000198380.12	GFPT1	2	69392043	2_46	0	0.0683032633278379	9.60445232746023	6.22890138857728e-06	-1.5275771950708	1
ENSG00000169599.12	NFU1	2	69423598	2_46	0	0.0409472700305605	4.733311046353	1.84029477917973e-06	-0.066056005770316	2
ENSG00000244617.2	ASPRV1	2	69964228	2_46	0	0.13654480413335	16.3327091229981	2.11753600350059e-05	-2.14443073897658	1
ENSG00000115998.7	C2orf42	2	70248695	2_46	0	0.0744811292331043	10.4354123932805	7.37994738852488e-06	1.28698321127175	1
ENSG00000143977.13	SNRPG	2	70293366	2_46	0	0.0493396094565662	6.50191490469054	3.04603146771927e-06	0.480952239578185	2
ENSG00000035141.7	FAM136A	2	70301469	2_46	0	0.0447366413910497	5.57212870822099	2.36691091555532e-06	-0.746695966733195	2
ENSG00000183733.6	FIGLA	2	70790197	2_47	0	0.0145830899413826	4.69863178485588	6.50606448280373e-07	0.16521387728844	3
ENSG00000075340.22	ADD2	2	70767997	2_47	0	0.0207200711587836	7.86939266100072	1.54820995378135e-06	-0.976333627733428	1
ENSG00000152672.7	CLEC4F	2	70884060	2_47	0	0.0145655603029504	4.69096994569816	6.48764746989067e-07	0.137986782126805	2
ENSG00000116031.8	CD207	2	70874204	2_47	0	0.0149460600575563	4.93375204775061	7.00166680100002e-07	0.271130081523407	1
ENSG00000116035.2	VAX2	2	70900566	2_47	0	0.0211205386627987	8.1129845030664	1.62698306906417e-06	-0.887296383263217	1
ENSG00000116039.11	ATP6V1B1	2	70874717	2_47	0	0.0150446363310963	4.96297548581526	7.08959164665457e-07	-0.194615202470039	1
ENSG00000144031.11	ANKRD53	2	70978846	2_47	0	0.0161995044122143	5.72754587032272	8.80983351349747e-07	0.549840982840695	1
ENSG00000144043.11	TEX261	2	70994388	2_47	0	0.0150201046680561	4.98364303341352	7.10750678802291e-07	0.375707989166533	1
ENSG00000124357.12	NAGK	2	71063928	2_47	0	0.0157903710141964	5.49745393631929	8.24235527525551e-07	0.436266234288364	1
ENSG00000124370.10	MCEE	2	71124357	2_47	0	0.0844327846245795	20.6859907789185	1.6583829964322e-05	-2.54845547157681	2
ENSG00000124383.8	MPHOSPH10	2	71130504	2_47	0	0.0664513844132925	18.6362069089038	1.17586903407701e-05	-2.3318581327618	1
ENSG00000075292.18	ZNF638	2	71298568	2_47	0	0.109215583464729	22.8896592090054	2.37367542663204e-05	2.96055932021294	1
ENSG00000144036.15	EXOC6B	2	72821809	2_47	0	0.0161850003230355	6.6299813905823	1.01887854828514e-06	0.671218422891009	2
ENSG00000135625.7	EGR4	2	73294038	2_48	0	0.0657166286469757	21.7039004327164	1.3542862235589e-05	-2.34811944450665	1
ENSG00000115297.10	TLX2	2	74513834	2_48	0	0.0152575592738743	6.4023113254465	9.27511389675048e-07	0.670086497453614	1
ENSG00000135631.16	RAB11FIP5	2	73156338	2_48	0	0.118421440533232	29.4733128816045	3.31403194964419e-05	4.08440033466966	2
ENSG00000135632.11	SMYD5	2	73214385	2_48	0	0.0227852378935207	9.22146712431504	1.99503714611746e-06	-0.315653503918754	1
ENSG00000135624.15	CCT7	2	73234064	2_48	0	0.0949565150568489	27.0072430110268	2.43501934865887e-05	-3.76578878869246	1
ENSG00000144035.3	NAT8	2	73641201	2_48	1	0.111575585678731	25.9733775043395	2.75166145113034e-05	5.20195063145123	1
ENSG00000144034.14	TPRKB	2	73737087	2_48	0	0.0124769382015204	4.88973217706086	5.79282612612983e-07	0.622096224142239	1
ENSG00000144048.10	DUSP11	2	73780218	2_48	0	0.0127463637783204	10.1598899742894	1.22962507415639e-06	2.51098990584535	1
ENSG00000124356.15	STAMBP	2	73828835	2_48	0	0.0252284443808684	10.1340904559463	2.42757493893286e-06	0.123096724642641	2
ENSG00000163017.13	ACTG2	2	73892381	2_48	0	0.0202225810009544	12.6626855533051	2.43141898147826e-06	-2.61014519787479	1
ENSG00000114956.19	DGUOK	2	73938926	2_48	0	0.0755386823388181	21.8803843477315	1.56935699756408e-05	2.12123426791304	1
ENSG00000187605.15	TET3	2	73983315	2_48	0	0.0123199802604004	4.65771657790889	5.4485440568922e-07	0.110186283047038	1
ENSG00000114978.17	MOB1A	2	74178928	2_48	0	0.0443027601311826	16.2445499872116	6.83338462107561e-06	-1.9023635882916	1
ENSG00000065911.11	MTHFD2	2	74198820	2_48	0	0.0208856127750269	9.52515415040247	1.88893333720491e-06	1.17026115758295	1
ENSG00000188687.17	SLC4A5	2	74343527	2_48	0	0.0128690543677589	5.07748152447854	6.2042942127467e-07	-0.427652167395392	2
ENSG00000204843.12	DCTN1	2	74372241	2_48	0	0.0128208997933134	5.03923087848807	6.1345139604309e-07	0.41068896481697	1
ENSG00000284308.1	C2orf81	2	74421241	2_48	0	0.0143112423292557	5.88130645676648	7.99187241643416e-07	0.572363745822563	1
ENSG00000005448.16	WDR54	2	74421241	2_48	0	0.0143112423292557	5.88130645676648	7.99187241643416e-07	-0.572363745822563	1
ENSG00000114993.16	RTKN	2	74442009	2_48	0	0.0262633838097389	11.8951654858676	2.96632386330637e-06	-1.39800103111422	2
ENSG00000239779.6	WBP1	2	74454375	2_48	0	0.0620664503228224	19.0843756364039	1.12468851704262e-05	-1.88284973773199	2
ENSG00000115275.11	MOGS	2	74465064	2_48	0	0.0173443830604375	7.73387787031219	1.27366015614933e-06	0.924364660019598	2
ENSG00000135637.13	CCDC142	2	74483364	2_48	0	0.018391041548853	8.06252972445865	1.40791051056212e-06	-0.938272064085466	1
ENSG00000115282.19	TTC31	2	74483364	2_48	0	0.018391041548853	8.06252972445865	1.40791051056212e-06	0.938272064085466	1
ENSG00000179528.15	LBX2	2	74502935	2_48	0	0.0126652017191213	4.93721743861255	5.93733785214221e-07	0.244207761432213	1
ENSG00000115289.13	PCGF1	2	74548714	2_48	0	0.012334868736309	4.66946069069985	5.46888325729101e-07	-0.0683786104533622	1
ENSG00000115325.13	DOK1	2	74548714	2_48	0	0.012334868736309	4.66946069069985	5.46888325729101e-07	-0.0683786104533622	1
ENSG00000115318.11	LOXL3	2	74554450	2_48	0	0.0163812153926383	7.15629486405783	1.1130937501791e-06	0.872688377659763	1
ENSG00000115350.11	POLE4	2	74956893	2_48	0	0.0124179579833865	4.71847240522676	5.56351165744455e-07	0.0612524721536061	1
ENSG00000115353.10	TACR1	2	75160999	2_48	0	0.0712364650715969	20.9402204624992	1.41638398333463e-05	-2.23821469395172	1
ENSG00000115363.13	EVA1A	2	75569460	2_49	0	0.109379081444818	13.6871006923286	1.42148778116717e-05	-0.936738578478666	2
ENSG00000005436.13	GCFC2	2	75702004	2_49	0	0.048845012831286	7.28345310757745	3.37796350572258e-06	0.303665201891057	2
ENSG00000176204.13	LRRTM4	2	77593322	2_50	0	0.0306228079094283	6.08818940511624	1.77023352768844e-06	0.492867408309351	1
ENSG00000163541.11	SUCLG1	2	84459875	2_53	0	0.0244372958307791	8.11347138066125	1.88259652047873e-06	1.10152855157308	1
ENSG00000115423.18	DNAH6	2	84482091	2_53	0	0.0491436170734717	14.7143403377654	6.86602391849334e-06	1.75588876183954	2
ENSG00000034510.5	TMSB10	2	84905643	2_53	0	0.0237489094281531	7.84476225254899	1.7689715739112e-06	-0.954158434732621	1
ENSG00000152291.13	TGOLN2	2	85328087	2_54	0	0.0324603735236088	11.2204233492834	3.45827999972237e-06	-1.31618942265144	3
ENSG00000115459.17	ELMOD3	2	85286115	2_54	0	0.016274380035761	4.67434618406791	7.22308496346592e-07	0.119763053648301	1
ENSG00000042493.15	CAPG	2	85414064	2_54	0	0.0189379518853402	6.07374190240513	1.09216118718285e-06	0.543879935128408	1
ENSG00000152292.16	SH2D6	2	85418827	2_54	0	0.191347671903698	27.9139748933862	5.0715681169674e-05	-2.76636960651785	1
ENSG00000115486.11	GGCX	2	85584951	2_54	0	0.0329816606023534	11.2156728788303	3.51232948134793e-06	-1.3963821892305	1
ENSG00000118640.10	VAMP8	2	85561017	2_54	0	0.191537658094292	27.992968119258	5.09096978358007e-05	-2.96296635451476	2
ENSG00000168899.4	VAMP5	2	85584469	2_54	0	0.185618516298259	27.8472402822055	4.90795820674918e-05	-2.92594264923591	1
ENSG00000168883.19	USP39	2	85616225	2_54	0	0.0171069929369145	5.13261836962776	8.33700470927094e-07	0.38501012993704	1
ENSG00000168878.16	SFTPB	2	85660396	2_54	0	0.0225141162895178	7.68872928054686	1.64364064206358e-06	-0.873270390925941	1
ENSG00000115523.16	GNLY	2	85705880	2_54	0	0.0167370916161199	4.93050224632124	7.83553312920522e-07	0.326663767711193	1
ENSG00000168874.12	ATOH8	2	85822344	2_54	0	0.0785842044655579	19.510572343054	1.45580319247101e-05	-2.14424713657602	1
ENSG00000115525.17	ST3GAL5	2	85904899	2_54	0	0.0326835890298596	11.2858800662189	3.50237438922675e-06	1.51370065552495	2
ENSG00000068654.15	POLR1A	2	86105533	2_54	0	0.0189658750435225	6.12264743569734	1.10257853549231e-06	-0.788411489309224	2
ENSG00000132300.18	PTCD3	2	86105686	2_54	0	0.0223362618821937	7.62724770071554	1.61761714126305e-06	1.09668852599996	1
ENSG00000132305.20	IMMT	2	86195484	2_54	0	0.0162429065569646	4.65936158768918	7.18600570500252e-07	-0.0233382404114854	1
ENSG00000132313.14	MRPL35	2	86198734	2_54	0	0.016658486179473	4.86940214452091	7.70208970231088e-07	-0.145511972517903	3
ENSG00000068615.17	REEP1	2	86208944	2_54	0	0.0178824858345338	5.60040405301502	9.50921458304438e-07	0.648831708553781	2
ENSG00000115548.16	KDM3A	2	86438385	2_54	0	0.0431472778306979	13.7041525752899	5.61439524677935e-06	-1.55222709529279	1
ENSG00000115561.15	CHMP3	2	86563593	2_54	0	0.0166175724233084	5.02020597166051	7.92111854706639e-07	-0.781229114294243	3
ENSG00000172116.21	CD8B	2	86861841	2_54	0	0.0180989949230951	5.53794881347668	9.51701584339571e-07	-0.122561861473597	1
ENSG00000172086.7	KRCC1	2	88056216	2_55	0	0.039135605620491	7.12362460997287	2.64710081205798e-06	-0.778992707546161	1
ENSG00000115593.14	SMYD1	2	88070279	2_55	0	0.0305596736962473	4.78730728557952	1.38911248344041e-06	-0.206274028292144	1
ENSG00000163586.9	FABP1	2	88136482	2_55	0	0.0332337874427704	5.57871322996187	1.76039964382844e-06	0.467872763781664	2
ENSG00000144115.16	THNSL2	2	88153919	2_55	0	0.0301657571495911	4.66498393866194	1.33617019503237e-06	0.0259940815584493	4
ENSG00000144026.11	ZNF514	2	95125518	2_57	0	0.027459990524739	8.33424276010338	2.17302101467283e-06	0.736347806176592	3
ENSG00000233757.6	AC092835.2	2	95207631	2_57	0	0.0623215404452445	16.2084195269093	9.59127284129749e-06	1.8004254934224	1
ENSG00000186281.12	GPAT2	2	96025125	2_57	0	0.0177499307935316	4.66431345631514	7.86107228099014e-07	-0.854201102052082	2
ENSG00000274286.1	ADRA2B	2	96090799	2_57	0	0.0182016686961952	5.00739064967514	8.65406346852509e-07	-1.52372289808632	2
ENSG00000158050.4	DUSP2	2	96145593	2_57	0	0.0380006463537829	11.4746428247273	4.14025944300532e-06	0.640837319061967	2
ENSG00000084090.13	STARD7	2	96208677	2_57	0	0.0184141851628304	5.04145159069212	8.81465875543122e-07	-0.58342331970253	1
ENSG00000135956.8	TMEM127	2	96266108	2_57	0	0.12020646122635	23.5904947566793	2.69254058497045e-05	-3.55818555113168	1
ENSG00000144021.2	CIAO1	2	96266108	2_57	0	0.217256443561279	29.336460427556	6.05170536771209e-05	-3.892655972741	2
ENSG00000198885.9	ITPRIPL1	2	96325754	2_57	0	0.0179752990661488	4.76392312801281	8.13089338519278e-07	-0.141510208056652	1
ENSG00000163121.9	NEURL3	2	96506388	2_57	0	0.0520979433788705	15.4554352092867	7.64538244582332e-06	-2.89233102881343	1
ENSG00000196843.15	ARID5A	2	96535945	2_57	0	0.025592820653778	8.46227582813452	2.05637694973554e-06	-1.99604280278516	1
ENSG00000114988.11	LMAN2L	2	96730666	2_57	0	0.0483639856187967	14.8363886134475	6.81314576364585e-06	-2.25364931169386	3
ENSG00000158158.11	CNNM4	2	96759824	2_57	0	0.161044472626663	26.5966082087498	4.06695602141712e-05	-3.38485150242461	2
ENSG00000168758.10	SEMA4C	2	96921312	2_57	0	0.0345677315027962	11.5374382656899	3.78684620101459e-06	-1.48549506302916	1
ENSG00000144199.11	FAHD2B	2	97095539	2_57	0	0.0334837140765079	11.1594572364834	3.54792224838515e-06	-2.06788095015412	1
ENSG00000135976.17	ANKRD36	2	97109064	2_57	0	0.0336665526108959	11.2177916531165	3.58594326580181e-06	-2.08845840277439	1
ENSG00000196912.12	ANKRD36B	2	97589830	2_57	0	0.0315933248334309	9.41606945756949	2.82463530476405e-06	-0.596400530870452	1
ENSG00000115073.7	ACTR1B	2	97658891	2_57	0	0.602876568583886	22.5372589836996	0.000129011046178043	-3.97776934548786	1
ENSG00000115085.13	ZAP70	2	97713755	2_57	0	0.171440641019817	24.6190873421545	4.00758855586114e-05	-2.3116974667566	1
ENSG00000075568.16	TMEM131	2	97995803	2_57	0	0.0346250977940251	10.2883394324327	3.3824679445689e-06	1.19746051682025	1
ENSG00000144191.11	CNGA3	2	98359522	2_57	0	0.0325726674422806	10.6755361995219	3.30172136192346e-06	-1.63462460546512	1
ENSG00000185674.9	LYG2	2	99254906	2_58	0	0.01712423181803	5.74550727821524	9.34193571320537e-07	0.550936660492293	1
ENSG00000115446.11	UNC50	2	98608705	2_58	0	0.0521885065065678	16.2573887364914	8.0560667488386e-06	1.81048389682253	1
ENSG00000071073.12	MGAT4A	2	98730539	2_58	0	0.0193635559218669	6.89845325761605	1.26833575863797e-06	-0.706718870638981	1
ENSG00000273045.5	C2orf15	2	99141233	2_58	0	0.0152987714022558	4.68889721387089	6.81121618371835e-07	0.146332634871427	1
ENSG00000135951.14	TSGA10	2	99155070	2_58	0	0.015919015257752	5.06133246381236	7.65029992175929e-07	0.459298004679211	1
ENSG00000144182.16	LIPT1	2	99157239	2_58	0	0.0153540222874966	4.72267699701503	6.88506123063639e-07	0.260873665006462	1
ENSG00000158411.11	MITD1	2	99180175	2_58	0	0.0168035655351569	5.56826014260965	8.884200632669e-07	-0.626218538658155	1
ENSG00000185414.19	MRPL30	2	99178686	2_58	0	0.0154632387342634	4.78909624801003	7.031555726879e-07	0.312304997099672	1
ENSG00000144214.9	LYG1	2	99287422	2_58	0	0.019415847406219	6.92375534636801	1.27642546652115e-06	-0.533488308888115	2
ENSG00000135945.9	REV1	2	99489284	2_58	0	0.0156094410677903	4.87728219230833	7.22874047663457e-07	-0.314903703168531	2
ENSG00000144218.18	AFF3	2	100143348	2_58	0	0.0203096467312075	7.34626475969826	1.41666231853425e-06	-0.880170707823392	1
ENSG00000170500.12	LONRF2	2	100334113	2_58	0	0.0231396139753745	8.5718110453881	1.88332857308468e-06	-0.901804072904963	1
ENSG00000115539.13	PDCL3	2	100562712	2_58	0	0.0156461322544277	4.89928341638569	7.278417391585e-07	0.175305530302312	1
ENSG00000163162.8	RNF149	2	101303817	2_59	0	0.183092785831171	22.8111793072988	3.96566813599546e-05	2.64618869585186	1
ENSG00000196460.12	RFX8	2	101474758	2_59	0	0.0364019834297697	7.16848648427554	2.4777068138127e-06	-0.674781302860524	1
ENSG00000115590.13	IL1R2	2	101991888	2_59	0	0.0610099665426079	12.0729863113361	6.99379489663665e-06	1.35469611400558	1
ENSG00000115598.9	IL1RL2	2	102186984	2_60	0	0.0260763318246542	5.09328930813564	1.2610788476605e-06	0.540782121953091	1
ENSG00000115602.16	IL1RL1	2	102309801	2_60	0	0.0360837114988326	8.15632519585514	2.79449367874339e-06	1.23954654221743	1
ENSG00000115604.10	IL18R1	2	102311189	2_60	0	0.0258168154838995	4.99914873019589	1.22545149304048e-06	0.338953656312153	2
ENSG00000170417.15	TMEM182	2	102735320	2_60	0	0.233353731521095	26.3594534091313	5.8404800830601e-05	3.05649358176681	1
ENSG00000198914.3	POU3F3	2	104855039	2_62	0	0.0564467813219606	9.4098740767987	5.04336489755068e-06	-1.08027973179431	1
ENSG00000135966.12	TGFBRAP1	2	105330291	2_62	0	0.0365644977056752	5.28929668008624	1.83634778787718e-06	0.374702272916247	1
ENSG00000135974.9	C2orf49	2	105336368	2_62	0	0.034727644231321	4.8022610155511	1.58350151022618e-06	0.0249070006641168	1
ENSG00000071051.13	NCK2	2	105744677	2_63	0	0.143599053827781	16.6303019221865	2.26750946741897e-05	2.26377188157374	2
ENSG00000119147.9	C2orf40	2	106022264	2_63	0	0.0480248651077257	6.04459888717843	2.75632889142457e-06	-0.646913118607802	2
ENSG00000115652.14	UXS1	2	106193504	2_63	0	0.0472790966190002	5.89597075245927	2.64680463803264e-06	-0.754260360263151	1
ENSG00000115665.8	SLC5A7	2	107986299	2_65	0	0.0864721152487461	18.274293115772	1.50042422035778e-05	-1.90380247698302	2
ENSG00000198203.9	SULT1C2	2	108287884	2_65	0	0.0836882118099486	17.9936598559194	1.42981942047737e-05	-2.00230699644116	2
ENSG00000198075.9	SULT1C4	2	108328271	2_65	0	0.0229425181962082	5.86622168032207	1.27790024159004e-06	0.671353722865238	1
ENSG00000135968.20	GCC2	2	108450343	2_65	0	0.0559373554387606	14.3086607515673	7.599732641268e-06	1.97522953838314	1
ENSG00000153201.15	RANBP2	2	108719562	2_65	0	0.0321291154304042	8.90535456280354	2.71673564535019e-06	1.07676146695739	1
ENSG00000163006.11	CCDC138	2	108791703	2_65	0	0.0208571409051838	4.95364074715596	9.81017329013956e-07	0.337263150240385	1
ENSG00000186522.14	SEPT10	2	109574715	2_65	0	0.0219030064001887	5.32620256950438	1.10769145795169e-06	0.179874494487457	1
ENSG00000198142.4	SOWAHC	2	109614115	2_65	1	0.176972400034587	20.5452269627626	3.45234254814505e-05	4.20027399153819	1
ENSG00000115008.5	IL1A	2	112784230	2_66	0	0.0201326395086445	5.76564384833969	1.10216324971854e-06	-0.666276137007782	2
ENSG00000144061.12	NPHP1	2	110205149	2_66	0	0.0356366629655578	11.1424366639219	3.77028864968248e-06	1.3183370288194	1
ENSG00000169679.14	BUB1	2	110678318	2_66	0	0.0272545459525053	8.61322896504371	2.22896033562386e-06	0.970439048715674	1
ENSG00000153094.22	BCL2L11	2	111118962	2_66	0	0.0256114330525757	8.02791125821087	1.95224284302481e-06	0.961923121878286	1
ENSG00000153107.11	ANAPC1	2	112773135	2_66	0	0.0359475506043738	11.2245314748473	3.83120086977022e-06	1.43530913366518	1
ENSG00000153208.16	MERTK	2	111898815	2_66	0	0.0338165125656216	10.6472597192642	3.41872416952406e-06	1.34260120267705	2
ENSG00000153214.9	TMEM87B	2	112055305	2_66	0	0.0492807314164309	14.2137771736585	6.65095553759149e-06	-1.82263325330109	1
ENSG00000144152.12	FBLN7	2	112140392	2_66	0	0.0875633925029176	19.7177552414218	1.63937175172438e-05	2.1542977939375	1
ENSG00000144161.12	ZC3H8	2	112258785	2_66	0	0.0413707335986361	12.5539000760985	4.93138927507329e-06	1.93662918237523	1
ENSG00000188177.13	ZC3H6	2	112274635	2_66	0	0.0184109627273331	4.92663700273762	8.61240530854198e-07	0.607947928499374	1
ENSG00000169629.11	RGPD8	2	112434543	2_66	0	0.0511696959223582	14.5713924880278	7.07964187297249e-06	-2.1001775666827	2
ENSG00000114999.7	TTL	2	112479174	2_66	0	0.0222461463197559	6.70327247315525	1.41592111755829e-06	-0.737973673061972	1
ENSG00000125630.15	POLR1B	2	112544150	2_66	0	0.0273575604485585	8.64876481389382	2.24661602196648e-06	1.14639167547968	1
ENSG00000125611.15	CHCHD5	2	112584474	2_66	0	0.0990152127113642	20.908059880288	1.96568107676623e-05	-2.68030537160808	2
ENSG00000144136.10	SLC20A1	2	112646085	2_66	0	0.0179168546302716	4.67141820908251	7.94708606024944e-07	-0.0763152121159898	1
ENSG00000169607.12	CKAP2L	2	112765001	2_66	0	0.0200792360235487	5.74070053083022	1.09448414230285e-06	0.506837849764176	1
ENSG00000175497.16	DPP10	2	114778464	2_67	0	0.0171163177558893	5.33420299332146	8.66916513873279e-07	0.490310822219557	1
ENSG00000125618.16	PAX8	2	113232816	2_67	0	0.0178035132120612	5.70336629741578	9.64127283363399e-07	0.512575617903114	2
ENSG00000144134.18	RABL2A	2	113627581	2_67	0	0.0228100346860096	8.02998648535158	1.73915446798323e-06	-1.11930459156268	2
ENSG00000115084.13	SLC35F5	2	113756814	2_67	0	0.0315575468033172	11.0861984198573	3.32187494545574e-06	1.60936878412125	1
ENSG00000115091.11	ACTR3	2	113889855	2_67	0	0.0162574600338582	4.85154576425669	7.4891102532176e-07	-0.285251979344647	1
ENSG00000088205.12	DDX18	2	117812637	2_69	0	0.0157637332909288	7.51016935834122	1.1241032561822e-06	0.819576134727239	2
ENSG00000125633.10	CCDC93	2	118013438	2_69	0	0.0215774072681099	10.4556518295598	2.14213959418115e-06	1.36451365805163	4
ENSG00000125629.14	INSIG2	2	118004610	2_69	0	0.0796097195082203	22.8383171925436	1.72634499870693e-05	-2.2851231410845	2
ENSG00000115107.19	STEAP3	2	119263743	2_69	0	0.0157666914056094	7.5119253323904	1.12457707683187e-06	0.922424934675409	2
ENSG00000186132.14	C2orf76	2	119366701	2_69	0	0.0145653968195292	6.76937312615507	9.36198995441477e-07	-0.733273155746367	1
ENSG00000155368.16	DBI	2	119366701	2_69	0	0.0145653968195292	6.76937312615507	9.36198995441477e-07	-0.733273155746367	1
ENSG00000171227.6	TMEM37	2	119429724	2_69	0	0.0456528061499837	17.5267761549762	7.59743362233697e-06	1.85604042152251	1
ENSG00000144120.12	TMEM177	2	119679105	2_69	0	0.0121783139611987	5.09352780482963	5.88983656899205e-07	-0.20196370242914	1
ENSG00000088179.8	PTPN4	2	119724424	2_69	0	0.016240056084377	7.78918126448968	1.20109326598199e-06	0.872293944766572	2
ENSG00000115109.13	EPB41L5	2	120013132	2_69	0	0.0182848788903491	8.90130868704818	1.54540867950672e-06	-1.12927870520597	1
ENSG00000144118.13	RALB	2	120236344	2_69	0	0.0185906127050892	9.05688466423228	1.59871090513876e-06	1.18922270600257	1
ENSG00000074047.21	GLI2	2	120735673	2_70	0	0.0419696526775955	7.39321216238839	2.94622520962433e-06	-1.01575583275369	2
ENSG00000155438.11	NIFK	2	121736192	2_70	0	0.0376820122113202	6.37316523288667	2.28027203450879e-06	0.826450973923711	1
ENSG00000136717.14	BIN1	2	127101837	2_74	0	0.0253197912427913	4.65848674261742	1.11995966340401e-06	-0.166800226222386	2
ENSG00000186684.12	CYP27C1	2	127238080	2_74	0	0.0265780287262948	5.1149203358857	1.2908002394641e-06	0.380795672211682	1
ENSG00000163161.12	ERCC3	2	127288972	2_75	0	0.0400816453799419	4.82594298970853	1.83664459577009e-06	0.212176134687208	3
ENSG00000169967.16	MAP3K2	2	127388145	2_75	0	0.0394106192577965	4.66613714227562	1.74609614993531e-06	0.0542019979019197	3
ENSG00000115718.17	PROC	2	127418286	2_75	0	0.0394125166808231	4.6665926877279	1.74635069169262e-06	-0.0699195757667362	1
ENSG00000163166.14	IWS1	2	127524687	2_75	0	0.0722485423653114	10.438287280512	7.16070416080216e-06	-1.41505661100968	2
ENSG00000169994.18	MYO7B	2	127665171	2_75	0	0.0666066907547545	9.65884968207773	6.10858555822186e-06	-1.35222653153515	1
ENSG00000144230.16	GPR17	2	127647887	2_75	0	0.0411929024009381	5.08489452835825	1.98884866808832e-06	0.353432128315867	4
ENSG00000072163.19	LIMS2	2	127634893	2_75	0	0.0408389050548843	5.00315958117	1.94006303870028e-06	-0.412436358762484	4
ENSG00000136709.11	WDR33	2	127811674	2_75	0	0.0527371198784358	7.43026107756149	3.72064195270928e-06	1.02107642032553	1
ENSG00000144231.10	POLR2D	2	127857926	2_75	0	0.0773418006978457	11.0928660258004	8.1462070428166e-06	-1.41910974363067	2
ENSG00000136715.17	SAP130	2	128028089	2_75	0	0.082393700817637	11.7022184033325	9.15502651044288e-06	1.43696192064449	1
ENSG00000136731.12	UGGT1	2	128091085	2_75	0	0.0396060206090547	4.7129454194072	1.77235622980299e-06	-0.030777319390084	1
ENSG00000136720.6	HS6ST1	2	128319352	2_75	0	0.0486241689911396	6.65812853004059	3.07398513843238e-06	0.749719678969659	1
ENSG00000152076.18	CCDC74B	2	130144976	2_78	0	0.0373635888190053	5.49104998371132	1.94805573383463e-06	-0.4592546019719	1
ENSG00000136699.19	SMPD4	2	130182517	2_78	0	0.0362703479015433	5.21030757431924	1.79437198194615e-06	-0.377580710671656	1
ENSG00000152082.13	MZT2B	2	130181715	2_78	0	0.036131616848176	5.17408726962694	1.77508250028661e-06	-0.367662701604701	1
ENSG00000136710.9	CCDC115	2	130343161	2_78	0	0.0757025587932222	12.2163103872126	8.78108163204972e-06	-1.50559778048525	1
ENSG00000136718.9	IMP4	2	130342325	2_78	0	0.0388206778171448	5.85294994810616	2.15742308261934e-06	0.798235069749441	1
ENSG00000072135.12	PTPN18	2	130356437	2_78	0	0.0940318294608169	14.3087400573212	1.27753755755824e-05	1.6814916837418	1
ENSG00000075886.10	TUBA3D	2	131475952	2_78	0	0.0647420255021144	10.7165194319311	6.5877549360602e-06	1.79424696576933	2
ENSG00000173272.15	MZT2A	2	131573672	2_78	0	0.0587130101015264	9.78266946917971	5.45367336413379e-06	-1.20152045638438	1
ENSG00000163040.14	CCDC74A	2	131527737	2_78	0	0.0737791993353015	11.9690331906768	8.38475555580037e-06	2.18843844454017	2
ENSG00000183840.6	GPR39	2	132417191	2_79	0	0.0242502298129546	7.2387576853094	1.66677621516782e-06	-0.867604053329158	1
ENSG00000150551.10	LYPD1	2	132619006	2_79	0	0.0183515725448498	4.66371763411309	8.1264885861032e-07	-0.174548544221538	2
ENSG00000152128.13	TMEM163	2	134719289	2_80	0	0.0576703503246617	9.75283375329135	5.34048632912225e-06	-2.05590930191956	2
ENSG00000082258.12	CCNT2	2	134918338	2_80	0	0.0745506369475408	12.209814254458	8.64286664844573e-06	2.35750082863044	1
ENSG00000115839.17	RAB3GAP1	2	135052002	2_80	0	0.0481011210350129	8.0261821671996	3.66573956848336e-06	1.57685144358472	1
ENSG00000121988.17	ZRANB3	2	135530703	2_80	0	0.0395189770918868	6.16289597004847	2.31253294460612e-06	-1.25475703583151	1
ENSG00000144224.16	UBXN4	2	135741596	2_80	0	0.0470629885524635	7.8189734225331	3.49403004877316e-06	-1.67939353725692	1
ENSG00000076003.4	MCM6	2	135876201	2_80	0	0.0362233811553921	5.33934786162551	1.83643093025778e-06	1.23166907706836	2
ENSG00000121966.6	CXCR4	2	136122815	2_80	0	0.0396259009110914	6.18828614849629	2.328342863801e-06	0.452420995727812	1
ENSG00000144229.11	THSD7B	2	136765602	2_81	0	0.0738777693542279	12.5692787972412	8.81701399505851e-06	-1.9982111447197	1
ENSG00000150540.13	HNMT	2	137964027	2_82	0	0.0279598887537497	7.51614583741672	1.99539111520472e-06	-1.22007529115889	1
ENSG00000115919.14	KYNU	2	142877245	2_85	0	0.0466321818013019	10.6102614853134	4.69795896753153e-06	1.52202585662625	2
ENSG00000121989.14	ACVR2A	2	147844091	2_88	0	0.0195421493070187	13.3191630771971	2.4714205881152e-06	1.74095028688943	1
ENSG00000115947.13	ORC4	2	148020703	2_88	0	0.0185964306623447	12.8253591755303	2.2646262047078e-06	1.70137011904618	1
ENSG00000187123.14	LYPD6	2	149329628	2_88	0	0.00886969900654944	4.84528954728847	4.08061868664701e-07	-0.307349611393217	2
ENSG00000115963.13	RND3	2	150496125	2_89	0	0.0487012106419603	5.97808064355262	2.76438751833762e-06	-0.586753686765128	1
ENSG00000123610.4	TNFAIP6	2	151357910	2_90	0	0.0610226830947648	11.9592927429566	6.92937703992633e-06	-1.61132899328473	1
ENSG00000080345.17	RIF1	2	151415393	2_90	0	0.0534316857056473	10.6925198921538	5.42470766895444e-06	-1.7175388505435	2
ENSG00000183091.19	NEB	2	151734675	2_91	0	0.0479185599501057	9.29758178719995	4.23029995120446e-06	1.23250140327742	1
ENSG00000157827.19	FMNL2	2	152335141	2_91	0	0.0429100654526863	8.2496903799482	3.36119897992721e-06	-0.921754307018485	1
ENSG00000177917.10	ARL6IP6	2	152717014	2_91	0	0.229740415212864	24.6598257539215	5.37928806831007e-05	3.39469700338078	2
ENSG00000144278.14	GALNT13	2	153470259	2_92	0	0.0314182804572621	4.66818508009607	1.39260475961246e-06	0.0481070406581209	1
ENSG00000162989.4	KCNJ3	2	154694783	2_93	0	0.0208640301424747	5.09696831759737	1.00973528374627e-06	0.22084269196627	1
ENSG00000115159.15	GPD2	2	156437527	2_93	0	0.043395842944158	12.6950262317083	5.23093264706109e-06	1.80921786707465	1
ENSG00000136542.8	GALNT5	2	157257153	2_94	0	0.0329437263187502	6.02321224726759	1.88407542712288e-06	-0.586406790246107	1
ENSG00000115165.9	CYTIP	2	157488690	2_94	0	0.0351758620023595	6.64228011280471	2.2184994837448e-06	-0.721133543003953	2
ENSG00000115170.13	ACVR1	2	157876051	2_95	0	0.0415903737528416	8.58749579000312	3.39122618647509e-06	1.03435637445977	1
ENSG00000153237.17	CCDC148	2	158456264	2_95	0	0.182474286361739	22.9350194683283	3.97372843215386e-05	3.0307946775808	1
ENSG00000144283.21	PKP4	2	158456221	2_95	0	0.0543684216684016	11.1318895526833	5.74662702639967e-06	-1.72527742735056	2
ENSG00000163331.11	DAPL1	2	158794343	2_96	0	0.0229105931597399	7.395695019849	1.60883951208032e-06	0.82822861600168	1
ENSG00000196151.10	WDSUB1	2	159286471	2_96	0	0.0179438612032199	5.17367802916651	8.81480473095882e-07	0.510614089590694	1
ENSG00000136536.14	MARCH7	2	159712509	2_96	0	0.10641076212003	18.7073380312091	1.89014422713874e-05	-3.28512399205758	2
ENSG00000241399.6	CD302	2	159798611	2_96	0	0.134278854039453	20.6308337787367	2.63040004338024e-05	3.34983626475681	1
ENSG00000153246.12	PLA2R1	2	160062509	2_96	0	0.0551657007905471	15.3774447176086	8.05472487338133e-06	-1.79202017389773	1
ENSG00000115221.10	ITGB6	2	160267510	2_96	0	0.0576840715537756	16.0835908315584	8.80919694989711e-06	-1.81052933169629	3
ENSG00000136560.13	TANK	2	161137402	2_97	0	0.242338049124972	23.1258654314553	5.32129086479567e-05	-2.69640587723101	2
ENSG00000197635.9	DPP4	2	162074215	2_97	0	0.0740017550197211	11.3586737436277	7.98117882721734e-06	-1.67251960155916	2
ENSG00000182263.13	FIGN	2	163614686	2_99	0	0.209898715140844	25.7879614261686	5.13953927102151e-05	2.6477337121303	1
ENSG00000082438.15	COBLL1	2	164843369	2_100	0	0.0188355965614233	5.22004127896651	9.33578225608056e-07	0.450062542692426	1
ENSG00000169507.9	SLC38A11	2	164970433	2_100	0	0.020931181161895	6.35208887689484	1.26243114224296e-06	0.853620846148236	1
ENSG00000115339.13	GALNT3	2	165796128	2_100	0	0.0337172013381465	11.8629476161459	3.79788253895323e-06	-2.07786067682863	1
ENSG00000123607.14	TTC21B	2	165954060	2_100	0	0.181907675293596	23.3234792733907	4.02848505894612e-05	3.555842329481	2
ENSG00000169432.14	SCN9A	2	166375953	2_101	0	0.0205567693369811	4.72037258177944	9.21358270649366e-07	0.386221242635265	1
ENSG00000136546.13	SCN7A	2	166493861	2_101	0	0.0320324092645181	8.89468407902412	2.7053130585265e-06	-1.13079045123274	2
ENSG00000198648.10	STK39	2	168246633	2_102	0	0.017777301295239	7.68846371338508	1.29778514527772e-06	-0.987900668685091	1
ENSG00000172292.14	CERS6	2	168616761	2_102	0	0.371976218406604	23.9806366973212	8.46980245888848e-05	-3.6243381824104	1
ENSG00000163072.15	NOSTRIN	2	168786836	2_102	0	0.0129808742387917	4.65846886742837	5.7417534052502e-07	0.00467853374707288	1
ENSG00000152253.8	SPC25	2	168874133	2_102	0	0.027246076840746	11.8190318924051	3.05761836650617e-06	1.53135419746296	2
ENSG00000073737.16	DHRS9	2	169079550	2_102	0	0.0135876994959401	5.06315660468977	6.53227847522826e-07	-0.213668135034009	1
ENSG00000163093.11	BBS5	2	169478998	2_103	0	0.0333603322359439	4.7790295574146	1.51379644316021e-06	0.110997788004007	2
ENSG00000239474.6	KLHL41	2	169509786	2_103	0	0.0346226687808818	5.12973932905256	1.68637142484713e-06	0.442482893158166	1
ENSG00000138399.17	FASTKD1	2	169573465	2_103	0	0.0376048159522375	5.9106075439002	2.11043989493034e-06	-0.715938666451701	1
ENSG00000138398.15	PPIG	2	169584491	2_103	0	0.0368720572097748	5.72454153412133	2.0041742432049e-06	-0.659050353316222	1
ENSG00000154479.12	CCDC173	2	169694453	2_103	0	0.0799730543404533	13.103075364649	9.94979925714626e-06	-1.57817471594543	2
ENSG00000213160.9	KLHL23	2	169694539	2_103	0	0.0380327646679525	6.01763144542699	2.17310583777128e-06	0.693754601682198	2
ENSG00000138382.14	METTL5	2	169825274	2_103	0	0.0526334134978808	9.09972237774894	4.54765045504072e-06	-1.48988750186174	2
ENSG00000144357.16	UBR3	2	169827007	2_103	0	0.0385644257566714	6.1489468578306	2.25156767675541e-06	0.740349694290009	1
ENSG00000115844.10	DLX2	2	172103018	2_104	0	0.0213751706449201	6.65569357258831	1.35082878401007e-06	-0.118901802612735	1
ENSG00000204335.3	SP5	2	170705962	2_104	0	0.0255266032266976	8.3049953165815	2.01293530304371e-06	-0.901056674377441	2
ENSG00000204334.7	ERICH2	2	170784343	2_104	0	0.0238722983952928	8.07649149290113	1.83068815307525e-06	-1.11161307100872	1
ENSG00000128683.13	GAD1	2	170821869	2_104	0	0.0692860279199801	17.2578798508472	1.13535192957088e-05	-1.6844240415771	1
ENSG00000123600.19	METTL8	2	171431665	2_104	0	0.0174440455464843	4.89385886827246	8.1058030912295e-07	0.293109137319695	2
ENSG00000115827.13	DCAF17	2	171435106	2_104	0	0.017090354814546	5.21201206938364	8.4577314004693e-07	-0.783918290028428	1
ENSG00000071967.11	CYBRD1	2	171505166	2_104	0	0.0176302536889802	5.00990156960609	8.38658497398122e-07	-0.325553151372483	2
ENSG00000077380.15	DYNC1I2	2	171687403	2_104	0	0.199614173941601	19.1630765694239	3.63206830701798e-05	-4.11555350992753	1
ENSG00000128708.12	HAT1	2	171922612	2_104	0	0.0209765884673224	6.48286239004686	1.29121647245765e-06	-0.37629248572542	1
ENSG00000115840.13	SLC25A12	2	171759913	2_104	0	0.152891347804319	18.8854328577613	2.74161993533024e-05	4.10689592022917	2
ENSG00000172878.13	METAP1D	2	171999243	2_104	0	0.0178281301935468	5.42020673207859	9.17527405528361e-07	-0.53115449521201	1
ENSG00000144355.14	DLX1	2	172084313	2_104	0	0.0196157001653865	6.83805701274502	1.27360257577836e-06	-1.48019828067112	2
ENSG00000091409.14	ITGA6	2	172427651	2_105	0	0.0112593357797877	7.14579730555236	7.63942832920453e-07	0.803701506567824	1
ENSG00000152256.13	PDK1	2	172548683	2_105	0	0.00996813542747821	6.01587718467572	5.69390593174233e-07	-0.619339807164621	2
ENSG00000091428.17	RAPGEF4	2	172635859	2_105	0	0.00862893838700341	4.68485374019922	3.83840504721905e-07	-0.0441791317645685	1
ENSG00000138430.15	OLA1	2	174248983	2_105	0	0.0293382802455633	17.2384940250561	4.80210190773243e-06	2.12074054101211	1
ENSG00000138433.15	CIR1	2	174396420	2_105	0	0.00877876525703059	5.61552136839133	4.68080896797762e-07	0.899218723042945	1
ENSG00000144306.14	SCRN3	2	174396715	2_105	0	0.00893085664808579	6.15140918542635	5.216330885391e-07	-1.30106014721913	2
ENSG00000154518.9	ATP5G3	2	175185320	2_106	0	0.0412460980601072	9.55075150935766	3.74039796903362e-06	-1.25761239134064	1
ENSG00000144320.13	LNPK	2	176002028	2_106	0	0.0455946936853239	10.5009830309536	4.54612796189743e-06	-1.37250024291038	1
ENSG00000128652.11	HOXD3	2	176140887	2_106	0	0.110030087983181	18.9609494463655	1.98092912496273e-05	2.07530468161489	1
ENSG00000170166.5	HOXD4	2	176151101	2_106	0	0.0493374716443811	11.2501611754284	5.27027201416107e-06	1.37638575945231	1
ENSG00000128645.14	HOXD1	2	176188365	2_106	0	0.0397518476647895	9.20137885316764	3.4730227546776e-06	1.11573500611786	2
ENSG00000196659.9	TTC30B	2	177553107	2_107	0	0.0466753130443119	5.616615611378	2.48919740130498e-06	0.563268331642494	1
ENSG00000079156.16	OSBPL6	2	178194574	2_108	0	0.0132108308862678	8.23031257662015	1.03239016683617e-06	0.927966320277174	1
ENSG00000180228.12	PRKRA	2	178461089	2_108	0	0.0110480364577925	6.37646714537064	6.6890219614853e-07	-0.572943864772577	1
ENSG00000204311.12	DFNB59	2	178451344	2_108	0	0.00946426561772062	5.08758521951842	4.57189254166541e-07	-0.530728004752851	1
ENSG00000079150.17	FKBP7	2	178471873	2_108	0	0.0137708548980876	8.095317106969	1.0585031735703e-06	0.868487670640093	1
ENSG00000116095.10	PLEKHA3	2	178471873	2_108	0	0.0114452791076664	6.63603622125839	7.21161498707592e-07	-0.805714984803891	2
ENSG00000155657.26	TTN	2	178830510	2_108	0	0.0137480314132225	8.38692424924281	1.09481473289379e-06	1.00448813817761	2
ENSG00000163492.14	CCDC141	2	179049620	2_108	0	0.0161036913602373	9.98548512346192	1.52683463900256e-06	1.289893817012	2
ENSG00000187231.13	SESTD1	2	179341707	2_108	0	0.0148398298963136	8.67259200290541	1.2220113378838e-06	0.789687219580347	1
ENSG00000170035.15	UBE2E3	2	180967386	2_109	0	0.0360461183497105	5.54117100760162	1.89652011940972e-06	-0.637763581912733	1
ENSG00000150722.10	PPP1R1C	2	182002852	2_110	0	0.0655824381136745	15.0874216467449	9.39506918515886e-06	-1.84096582683612	1
ENSG00000162998.4	FRZB	2	182866669	2_110	0	0.026417122021248	6.46813515131111	1.62241511937284e-06	-0.683424522178153	1
ENSG00000162999.12	DUSP19	2	183071139	2_110	0	0.0239035811251175	5.52748039892189	1.25454885331212e-06	0.510714706954416	2
ENSG00000170396.7	ZNF804A	2	184598393	2_112	0	0.00846667075036489	5.82147516966727	4.67997052194282e-07	0.303673258263663	2
ENSG00000188738.14	FSIP2	2	185425362	2_112	0	0.0293411757101588	17.3824331467885	4.84267670512173e-06	1.76457385243906	1
ENSG00000065548.17	ZC3H15	2	186486293	2_112	0	0.00797501984298277	5.57283022049522	4.219927418867e-07	-0.34992972714679	1
ENSG00000138448.11	ITGAV	2	186590551	2_112	0	0.0226346807035016	15.0663666583398	3.23802577596806e-06	1.73034106417678	1
ENSG00000144369.12	FAM171B	2	186694495	2_112	0	0.0079930565801396	5.38659789346349	4.08813134857427e-07	-0.517006487942434	1
ENSG00000003436.15	TFPI	2	187566010	2_112	0	0.0507327191420576	21.6906813998745	1.04486151223882e-05	-2.05103121707411	1
ENSG00000168542.14	COL3A1	2	188974074	2_112	0	0.00728166598781388	4.65735383273274	3.22008536024465e-07	0.0185713471896908	1
ENSG00000204262.11	COL5A2	2	189180039	2_113	0	0.0625332295218037	13.8373964686393	8.21604179112419e-06	-1.8525615559678	2
ENSG00000115368.9	WDR75	2	189460946	2_113	0	0.036357740402187	8.68582924343734	2.99851046175031e-06	1.21489708383454	1
ENSG00000138381.9	ASNSD1	2	189661498	2_113	0	0.0282988112909257	6.32142644846844	1.69855916514437e-06	0.896490272477098	1
ENSG00000128699.13	ORMDL1	2	189784079	2_113	0	0.0266522867877415	5.75692473420851	1.45687545368852e-06	-0.72889704954195	2
ENSG00000064933.17	PMS1	2	189783193	2_113	0	0.02421804301947	4.85575283754994	1.11658815313335e-06	0.171316864823465	2
ENSG00000198130.15	HIBCH	2	190341243	2_113	0	0.0283727502713377	6.34600323131679	1.70961815552188e-06	0.481004628903933	1
ENSG00000151689.12	INPP1	2	190343621	2_113	0	0.0273075590672698	5.98562683377263	1.55199356537231e-06	0.865219148839088	1
ENSG00000151690.14	MFSD6	2	190408754	2_113	0	0.0264633830321308	5.6899716138962	1.42972614615248e-06	0.628784064940031	1
ENSG00000189362.11	NEMP2	2	190534430	2_113	0	0.0245780469537257	4.99453337911373	1.16557355726284e-06	0.437782381430133	1
ENSG00000138386.16	NAB1	2	190646582	2_113	0	0.0429209571454242	10.2565353320561	4.1799152419122e-06	-1.42414690071564	1
ENSG00000115419.12	GLS	2	190967766	2_113	0	0.105625755857767	18.8912696709045	1.89464729495642e-05	2.48581624942882	1
ENSG00000138378.17	STAT4	2	191151202	2_114	0	0.0203379443372699	7.91346256404794	1.5281676555069e-06	-0.840297651195398	1
ENSG00000128641.18	MYO1B	2	191245493	2_114	0	0.0252131577823556	9.98755061355455	2.39102232741614e-06	1.1858881532751	1
ENSG00000173559.12	NABP1	2	191677959	2_114	0	0.0145480037448419	4.78235008583461	6.60605470649527e-07	-0.148866131401042	1
ENSG00000168497.4	SDPR	2	191834973	2_114	0	0.0171288079298855	6.33388731919656	1.0301367224981e-06	-0.622684409982071	1
ENSG00000144339.11	TMEFF2	2	192148802	2_114	0	0.0168978654843391	6.32093746597776	1.01416995228747e-06	0.765138134743599	1
ENSG00000196950.13	SLC39A10	2	195575506	2_115	0	0.0216137574856961	4.73565001518824	9.71867970958541e-07	0.314029498992283	1
ENSG00000118997.13	DNAH7	2	196068738	2_116	0	0.290018492456782	28.8753419169975	7.95152123278237e-05	-3.34555978113519	1
ENSG00000081320.10	STK17B	2	196216491	2_116	0	0.044386209162182	10.3356388692109	4.35594892301006e-06	-1.2108384637532	1
ENSG00000138411.10	HECW2	2	196593392	2_116	0	0.0628223874559945	13.6416104644976	8.13724660669987e-06	2.78091151627829	2
ENSG00000144395.17	CCDC150	2	196640040	2_116	0	0.0449207441443261	10.4493241666094	4.4568964219733e-06	2.07427810448296	1
ENSG00000187944.2	C2orf66	2	196761227	2_116	0	0.140582656804575	21.4587429991026	2.86439839581118e-05	-3.17458468334204	2
ENSG00000197121.14	PGAP1	2	196928772	2_116	0	0.089481622028047	17.0423368482745	1.44797275331088e-05	-2.76208438856898	1
ENSG00000119042.16	SATB2	2	199484076	2_118	0	0.00871642779148607	7.83416954361877	6.48378939338122e-07	-0.476829336867137	1
ENSG00000226124.6	FTCDNL1	2	199851396	2_118	1	0.477865759168702	49.7075573997873	0.000225541119782669	-8.31350935719993	1
ENSG00000178074.5	C2orf69	2	199911021	2_118	0	0.0134183257956706	11.9248040808693	1.51931204738645e-06	3.47574539197858	1
ENSG00000162971.10	TYW5	2	199938354	2_118	0	0.0102506383527412	28.4098032227253	2.76513623985167e-06	-5.5941035536074	1
ENSG00000162972.10	MAIP1	2	199955089	2_118	1	0.445095827810798	49.2174583342773	0.000208003241231685	8.13516217404816	2
ENSG00000163535.17	SGO2	2	200510475	2_118	0	0.00653566220403334	5.44040905524554	3.37612524324892e-07	-0.604388234406833	1
ENSG00000155729.12	KCTD18	2	200519526	2_118	0	0.00681253097819912	7.55727693527982	4.88845052435704e-07	-1.61715134777873	1
ENSG00000240344.8	PPIL3	2	200889218	2_119	0	0.041044134527094	5.00147182974485	1.94915477519055e-06	-0.300639887956921	1
ENSG00000119013.8	NDUFB3	2	201074667	2_119	0	0.0549853794313679	7.77863338772099	4.06113967490216e-06	0.97493753028233	1
ENSG00000003402.19	CFLAR	2	201116120	2_119	0	0.0401401908675479	4.79060474555246	1.8258587217518e-06	-0.316739866946494	1
ENSG00000003400.14	CASP10	2	201183110	2_119	0	0.0592693068558057	8.49398527700333	4.780119445977e-06	1.46303231725139	1
ENSG00000064012.21	CASP8	2	201233408	2_119	0	0.0396061751137011	4.66382609958347	1.75389119808535e-06	-0.00403710284360712	1
ENSG00000155749.12	ALS2CR12	2	201320409	2_119	0	0.0472389314442971	6.33445573227864	2.84123245859251e-06	0.712729061263721	1
ENSG00000082146.12	STRADB	2	201387816	2_119	0	0.0647649696785848	9.34133669455031	5.74442533830876e-06	-1.20994643017031	1
ENSG00000115993.12	TRAK2	2	201451036	2_119	0	0.0678387441807684	9.78523795925112	6.30298956176134e-06	-1.25803304437011	1
ENSG00000082126.17	MPP4	2	201664756	2_119	0	0.0953428368209754	13.0643602430628	1.18269732317816e-05	-1.60325222064301	1
ENSG00000003393.14	ALS2	2	201780819	2_119	0	0.0396322857326603	4.67006400484605	1.75739485206584e-06	-0.0513010791168802	1
ENSG00000155760.2	FZD7	2	202034208	2_120	0	0.0195225726034598	5.60725540485767	1.03940495212097e-06	0.0815439306374432	1
ENSG00000116030.16	SUMO1	2	202238678	2_120	0	0.0293633508366334	9.44563956914337	2.63350641433699e-06	0.974447698522655	1
ENSG00000138439.11	FAM117B	2	202634789	2_120	0	0.0867746536058415	19.7604043611172	1.62811888143271e-05	-2.52109326098725	1
ENSG00000138380.17	CARF	2	202921551	2_120	0	0.128209570705057	23.5618984893765	2.86832344928606e-05	-2.87022107869104	1
ENSG00000138442.9	WDR12	2	203014780	2_120	0	0.126241327952567	23.412622455786	2.80639638966797e-05	-2.69889919472494	1
ENSG00000144426.18	NBEAL1	2	203014780	2_120	0	0.0516484971732159	14.7903994378335	7.25328912014734e-06	1.94247314839759	2
ENSG00000178562.17	CD28	2	203708579	2_120	0	0.0211349536868144	6.35233541146288	1.27477083427694e-06	-0.465192114363969	1
ENSG00000183671.12	GPR1	2	206217980	2_122	0	0.0667904348416571	19.8161780741038	1.25669985232259e-05	-2.27860336224954	1
ENSG00000204186.7	ZDBF2	2	206276156	2_122	0	0.0656969523695585	19.6096809733856	1.22324415284258e-05	2.55737484600332	1
ENSG00000114948.12	ADAM23	2	206443099	2_122	0	0.014739360509994	5.98224730761481	8.37221554975177e-07	0.534815416685148	2
ENSG00000138400.12	MDH1B	2	206764159	2_122	0	0.0130817034823582	4.82796767392874	5.99688956614695e-07	-0.286071223625169	3
ENSG00000118246.13	FASTKD2	2	206765614	2_122	0	0.0131209087844825	4.96784617130139	6.1891278289548e-07	-0.449113952649617	1
ENSG00000118263.14	KLF7	2	207166747	2_122	0	0.0180326417549531	7.68052666783359	1.3150666162518e-06	0.561704308390334	1
ENSG00000144401.14	METTL21A	2	207632745	2_122	0	0.0192165033256401	8.27326422186882	1.50955401197745e-06	-0.947367143410522	1
ENSG00000163249.11	CCNYL1	2	207712007	2_122	0	0.0128969288833917	4.7090073383903	5.76651025984061e-07	-0.253544359776461	1
ENSG00000138413.13	IDH1	2	208266212	2_123	0	0.0431829190226924	4.89496251241144	2.00705263860478e-06	-0.215068204124125	1
ENSG00000115020.16	PIKFYVE	2	208241865	2_123	0	0.0446468115784259	5.21107275663632	2.209098003067e-06	0.34488340393892	2
ENSG00000144406.18	UNC80	2	209772130	2_124	0	0.0874067458466849	20.0155929247305	1.66115748850398e-05	-2.25828216032491	2
ENSG00000078018.19	MAP2	2	209419488	2_124	0	0.0310281040872162	10.1503176349055	2.9904205557849e-06	1.65802247259621	1
ENSG00000197713.14	RPE	2	210002122	2_124	0	0.0173226387680356	4.67025321032702	7.68160326988298e-07	0.0940493129405679	1
ENSG00000115365.11	LANCL1	2	210477778	2_124	0	0.0173735057665317	4.69775153757968	7.74952177480333e-07	-0.0315459861174627	1
ENSG00000021826.14	CPS1	2	210477778	2_124	0	0.0173735057665317	4.69775153757968	7.74952177480333e-07	-0.0315459861174627	1
ENSG00000178568.14	ERBB4	2	212539139	2_125	0	0.033541883382178	14.6860075798161	4.67722852306323e-06	3.41660814172673	1
ENSG00000144451.18	SPAG16	2	213282149	2_126	0	0.0278192735468602	4.88460640660848	1.29024669851485e-06	0.519342782778954	2
ENSG00000138376.10	BARD1	2	214809500	2_127	0	0.0206118338516141	6.22525739278958	1.21834796581507e-06	-0.649224145068915	2
ENSG00000138363.14	ATIC	2	215312057	2_127	0	0.0195235287989061	5.71598483812503	1.05961179096873e-06	0.520617103810728	3
ENSG00000118242.15	MREG	2	216033935	2_127	0	0.024684116950955	7.91975394866075	1.85620817610978e-06	1.09023432738978	1
ENSG00000163449.10	TMEM169	2	216082628	2_127	0	0.0373906315901863	11.8351455392453	4.2017847535479e-06	-1.46646205659565	1
ENSG00000079246.15	XRCC5	2	216108211	2_127	0	0.017479629808844	4.67844327361182	7.76481290039793e-07	0.293259128273945	1
ENSG00000138375.12	SMARCAL1	2	216412329	2_127	0	0.0190234025513077	5.47248470359875	9.88485154222762e-07	-0.540630398854558	3
ENSG00000115457.9	IGFBP2	2	216632342	2_127	0	0.357456834397649	34.2793081703983	0.000116346426858961	-3.71893275549493	1
ENSG00000163497.2	FEV	2	218984911	2_129	0	0.0247387107474037	5.55253932960028	1.30426578921518e-06	0.690511618949879	1
ENSG00000171450.5	CDK5R2	2	218959212	2_129	0	0.0687050153125411	14.8624716754409	9.69564883536884e-06	-1.828158884447	1
ENSG00000231672.6	DIRC3	2	217764120	2_129	0	0.0274851478693224	6.24104221206745	1.62874312137865e-06	0.681260069813196	1
ENSG00000188282.12	RUFY4	2	218034950	2_129	0	0.110181439464344	19.4536994745195	2.03520443894615e-05	-2.17147209684441	2
ENSG00000163466.15	ARPC2	2	218216699	2_129	0	0.0837005999245152	16.9144321823039	1.34426035534416e-05	-1.97361909995456	1
ENSG00000179921.14	GPBAR1	2	218259499	2_129	0	0.0277763241225465	6.20139347663411	1.63554107767366e-06	0.460193115295967	1
ENSG00000135926.14	TMBIM1	2	218292256	2_129	0	0.0448937512220574	10.5893888300982	4.5139234293479e-06	1.11609590831268	2
ENSG00000018280.16	SLC11A1	2	218381984	2_129	0	0.0240850195965933	4.98007920524549	1.13888703973608e-06	-0.221682519996153	1
ENSG00000135913.10	USP37	2	218568666	2_129	0	0.0234245250883144	4.72452075777964	1.05081424847482e-06	-0.0309914205107155	1
ENSG00000144580.13	CNOT9	2	218568666	2_129	0	0.0234245250883144	4.72452075777964	1.05081424847482e-06	0.0309914205107155	1
ENSG00000115556.13	PLCD4	2	218607609	2_129	0	0.040025591249676	9.87191508814043	3.75177308883019e-06	-1.47844776090779	2
ENSG00000074582.12	BCS1L	2	218658710	2_129	0	0.0389109055093341	9.74636268589853	3.60090200659619e-06	-1.59407363510153	1
ENSG00000115568.15	ZNF142	2	218658710	2_129	0	0.0285953078981274	6.79399457911867	1.84466441489685e-06	1.1081345591178	2
ENSG00000163481.7	RNF25	2	218672243	2_129	0	0.0237503002403954	4.84025827160864	1.0915283920295e-06	0.057294656143311	1
ENSG00000135929.8	CYP27A1	2	218782764	2_129	0	0.0298748434911277	7.0207431907044	1.99152665274402e-06	-1.08511584603915	1
ENSG00000187736.12	NHEJ1	2	219160586	2_129	0	0.0275803685905289	8.68533092493665	2.27448895953657e-06	1.98485753172741	2
ENSG00000213901.10	SLC23A3	2	219170383	2_129	0	0.0244036061616713	7.78924357271343	1.80487316931415e-06	2.09863723301615	1
ENSG00000158552.12	ZFAND2B	2	219193550	2_129	0	0.30282732775801	19.8341350380951	5.70303092726586e-05	-4.0241346826126	1
ENSG00000115657.12	ABCB6	2	219218557	2_129	0	0.0250905993124552	5.94004297036371	1.41513547606451e-06	0.978027998701837	1
ENSG00000198925.10	ATG9A	2	219229250	2_129	0	0.0274525382292012	5.96377894790633	1.55453834632165e-06	-0.255097267678136	2
ENSG00000163521.15	GLB1L	2	219248662	2_129	0	0.0524215219986688	15.4572562370655	7.69377407347642e-06	-2.7091871765319	2
ENSG00000115661.13	STK16	2	219241237	2_129	0	0.109096930048432	22.739835420337	2.35557666701358e-05	-3.11507704692053	1
ENSG00000127824.13	TUBA4A	2	219278362	2_129	0	0.0317525096968713	7.25672287831692	2.18784218805205e-06	0.434970379060179	1
ENSG00000054356.13	PTPRN	2	219312881	2_129	0	0.0270662512525587	6.6675228399595	1.71352331432915e-06	-1.13115220829381	1
ENSG00000123992.18	DNPEP	2	219399651	2_129	0	0.0236825571032199	4.80755193467143	1.08106043809749e-06	0.00356150287227463	1
ENSG00000175084.11	DES	2	219418182	2_129	0	0.0278540948821692	6.62961800335397	1.75337557585559e-06	0.87498714692173	1
ENSG00000144591.18	GMPPA	2	219498443	2_129	0	0.161966279140836	23.1843177398264	3.56546618691825e-05	-2.48416953600545	1
ENSG00000123989.13	CHPF	2	219543916	2_129	0	0.024586611828354	5.42786041218446	1.26714044145226e-06	-0.764485200814802	1
ENSG00000188760.10	TMEM198	2	219543916	2_129	0	0.024586611828354	5.42786041218446	1.26714044145226e-06	-0.764485200814802	1
ENSG00000123999.4	INHA	2	219572251	2_129	0	0.0249770415681617	5.52586337406226	1.3105045594669e-06	0.722895084668942	1
ENSG00000124006.14	OBSL1	2	219572251	2_129	0	0.0249770415681617	5.52586337406226	1.3105045594669e-06	0.722895084668942	1
ENSG00000144589.21	STK11IP	2	219597918	2_130	0	0.0152526378116392	4.6790198824325	6.77637209026012e-07	0.0341883709083787	1
ENSG00000116106.11	EPHA4	2	221574191	2_130	0	0.0185668473684809	6.50831044526193	1.14737088307667e-06	-0.650330649715073	1
ENSG00000163082.9	SGPP2	2	222426505	2_131	0	0.0288742105406192	7.19507582288346	1.97261754083496e-06	0.832010337490787	1
ENSG00000123983.13	ACSL3	2	222860958	2_131	0	0.0220465875814994	4.65670125372614	9.74803661588251e-07	0.0917617245538527	1
ENSG00000152056.16	AP1S3	2	223837891	2_131	0	0.0292940944202496	7.33113250740156	2.03914703924479e-06	-0.894620599799057	1
ENSG00000036257.12	CUL3	2	224584259	2_132	0	0.0341917931649643	18.8027218337481	6.10435800032163e-06	-4.18546246769302	1
ENSG00000135905.18	DOCK10	2	225041976	2_133	0	0.026203730524554	6.03954921024473	1.50267494630582e-06	0.632283486205805	1
ENSG00000144468.16	RHBDD1	2	226836102	2_133	0	0.0629225867431448	14.3391723031092	8.56698582452466e-06	-1.86985986661035	1
ENSG00000081052.11	COL4A4	2	227152676	2_133	0	0.0237068710208169	5.09753672831515	1.14744531554002e-06	0.331888428343081	4
ENSG00000169031.18	COL4A3	2	227152676	2_133	0	0.0232266776070225	4.9051494137563	1.0817744739512e-06	0.251726262716202	3
ENSG00000168958.19	MFF	2	227321093	2_134	0	0.0186311672433322	4.86111348902855	8.59950040856349e-07	0.415959172138695	1
ENSG00000173744.17	AGFG1	2	227469803	2_134	0	0.123359362111501	22.4954065852845	2.63489527602077e-05	-2.34449970345568	3
ENSG00000135917.13	SLC19A3	2	227717801	2_134	0	0.0570130656120802	15.370179631555	8.32052507456754e-06	1.62667417706014	2
ENSG00000153823.18	PID1	2	229280662	2_135	0	0.0749460193703465	20.723201142903	1.47469704539736e-05	-2.25920915171648	1
ENSG00000163053.10	SLC16A14	2	230067335	2_135	0	0.0154350252115213	5.7781887149774	8.46830442019446e-07	0.357914379499802	1
ENSG00000135899.17	SP110	2	230227818	2_135	0	0.0137650454040337	4.70559451581503	6.15020434903491e-07	0.00999150682787141	1
ENSG00000185404.16	SP140L	2	230328083	2_135	0	0.03965488682753	14.6574736924924	5.51890902270537e-06	1.78497375619822	1
ENSG00000067066.16	SP100	2	230415917	2_135	0	0.0150888986425689	5.56570837108829	7.97398445521644e-07	-0.367199460000497	1
ENSG00000135916.15	ITM2C	2	230860693	2_135	0	0.030417353500915	12.1524328408641	3.50979742889812e-06	-1.37409478808322	2
ENSG00000135898.9	GPR55	2	230908490	2_135	0	0.0143853158610802	5.1183864729013	6.99117018095344e-07	0.32701240304896	3
ENSG00000204128.5	C2orf72	2	231048341	2_136	0	0.0389490887121488	8.05642051658788	2.9794549592943e-06	1.13408858110782	1
ENSG00000135914.5	HTR2B	2	231125386	2_136	0	0.0282927648521782	5.03889939805207	1.35365650489821e-06	0.481283802249561	2
ENSG00000135931.17	ARMC9	2	231198864	2_136	0	0.0560238564047432	11.5078339559682	6.12158640573112e-06	-1.50832822312025	1
ENSG00000115053.15	NCL	2	231483954	2_136	0	0.0271933825566352	4.66563632010106	1.20467947855675e-06	-0.226467112946482	1
ENSG00000171596.6	NMUR1	2	231526615	2_136	0	0.0342628341340415	6.84462946656301	2.22674570464518e-06	-0.755599820369917	3
ENSG00000187514.16	PTMA	2	231707301	2_136	0	0.032062501341093	6.21810615644106	1.89301009305105e-06	-0.637220173351132	1
ENSG00000144524.17	COPS7B	2	231781537	2_136	0	0.0287585840261748	5.19275099451632	1.41795482066504e-06	0.541446500314736	1
ENSG00000156973.13	PDE6D	2	231789271	2_136	0	0.029142487555708	5.31770710469923	1.47145989406936e-06	0.427841062672651	1
ENSG00000221944.6	TIGD1	2	232550122	2_136	0	0.0324691247221948	6.33702138537257	1.95367874179986e-06	-0.712483391894437	1
ENSG00000135930.13	EIF4E2	2	232549631	2_136	0	0.0297451111905098	5.51061022110256	1.55636941220167e-06	-0.520349006491145	1
ENSG00000115468.11	EFHD1	2	232623867	2_136	0	0.027409005136144	4.74000654039774	1.23358650573613e-06	-0.137384156794424	1
ENSG00000204120.14	GIGYF2	2	232694905	2_137	0	0.0235686297482925	15.0752728492386	3.37362582026046e-06	-3.63869694308334	2
ENSG00000182600.9	C2orf82	2	232856815	2_137	0	0.0900981838283851	19.5852654556977	1.6754940725756e-05	-2.7532264615721	1
ENSG00000066248.14	NGEF	2	233013260	2_137	0	0.0236770882123335	4.81195795177169	1.08180133403728e-06	-0.00130240503737639	1
ENSG00000168918.13	INPP5D	2	233181220	2_137	0	0.0290796419197059	6.84759619703282	1.89070857232813e-06	-0.777702426838249	1
ENSG00000077044.10	DGKD	2	233354365	2_137	0	0.0723674367778839	15.3844212845949	1.05711382164231e-05	1.73249804161138	1
ENSG00000085982.13	USP40	2	233566769	2_137	0	0.209141579383304	25.2149281866885	5.00720665508329e-05	-2.60760349299778	1
ENSG00000123485.11	HJURP	2	233854491	2_137	0	0.0300707839293397	7.16763097764556	2.04652844161512e-06	-0.834439033354262	1
ENSG00000157985.18	AGAP1	2	235492560	2_139	0	0.0414111688291599	7.59436596906018	2.98611416182588e-06	-0.826642193115864	1
ENSG00000132321.16	IQCA1	2	236508787	2_139	0	0.14529181987409	19.7020445673458	2.71800253558755e-05	2.11339957920944	1
ENSG00000124839.12	RAB17	2	237597210	2_140	0	0.0361629841668834	4.78666329490001	1.6435939625294e-06	-0.258231658640014	3
ENSG00000177483.11	RBM44	2	237779250	2_140	0	0.0368909858853455	4.9750650441756	1.74267508235399e-06	-0.207332824102718	3
ENSG00000132329.10	RAMP1	2	237883491	2_141	0	0.0402818269699823	5.12463174130476	1.96005933542336e-06	-0.389166680596988	1
ENSG00000184182.18	UBE2F	2	237966682	2_141	0	0.0384322440313295	4.67980537763666	1.70773678091551e-06	-0.132518231223212	1
ENSG00000132330.16	SCLY	2	238060509	2_141	0	0.054924762209926	8.06887926778572	4.20802972980623e-06	-1.34617995942021	2
ENSG00000144488.14	ESPNL	2	238099977	2_141	0	0.0713685222529489	10.5723075127105	7.1643020564946e-06	1.41597530264012	3
ENSG00000168427.8	KLHL30	2	238124947	2_141	0	0.0462361195046216	6.43149582975762	2.82351933931663e-06	0.750649757781573	1
ENSG00000178752.15	ERFE	2	238158500	2_141	0	0.0503004636358124	7.23180938151867	3.45395245652412e-06	0.900210266228176	1
ENSG00000144485.10	HES6	2	238240329	2_141	0	0.0386582345477522	4.7352783101225	1.73814067454376e-06	-0.365996385408076	1
ENSG00000204104.11	TRAF3IP1	2	238320731	2_141	0	0.0383381031015013	4.65659934238033	1.69510611377505e-06	-0.282139271496881	3
ENSG00000065802.11	ASB1	2	238426679	2_141	0	0.0427581433047748	5.68974104072193	2.30998274545896e-06	-0.464236038799348	1
ENSG00000233608.3	TWIST2	2	238851092	2_141	0	0.0479998357368246	6.78689569486171	3.09320228751328e-06	0.78973907964772	1
ENSG00000130414.11	NDUFA10	2	240027070	2_142	0	0.0207454737879708	4.77445921210361	9.40469990281159e-07	-0.217225513403905	2
ENSG00000063660.8	GPC1	2	240468024	2_142	0	0.0205874472535825	4.70263230302084	9.19265410389817e-07	-0.163032698880246	1
ENSG00000142327.12	RNPEPL1	2	240566209	2_142	0	0.0400797829811712	10.9809627145588	4.1789115110793e-06	1.35454717748919	1
ENSG00000142330.19	CAPN10	2	240586423	2_142	0	0.0357582143433575	9.90182192311624	3.36192740762782e-06	-1.18035531956067	1
ENSG00000178623.11	GPR35	2	240605715	2_142	0	0.0621523470810149	15.1522558227171	8.94194974224579e-06	-1.66968199332561	1
ENSG00000162804.13	SNED1	2	240958781	2_144	0	0.0794905300724706	12.9120360306224	9.74557614452433e-06	-1.66176875331443	2
ENSG00000122085.16	MTERF4	2	241094178	2_144	0	0.0435920864292112	7.17678434211281	2.97053688187386e-06	-0.751700174019853	2
ENSG00000115687.13	PASK	2	241150158	2_144	0	0.0398118861948719	6.31746956238145	2.38810440054974e-06	0.85931347694866	1
ENSG00000115685.14	PPP1R7	2	241147445	2_144	0	0.0340382911751199	4.83624318455427	1.56305146042982e-06	-0.143069246626303	2
ENSG00000146205.13	ANO7	2	241189001	2_144	0	0.122085074880165	17.0804778756569	1.97997628177384e-05	-1.93820763302779	2
ENSG00000168385.17	SEPT2	2	241315963	2_144	0	0.0366583722545184	5.53687463533035	1.92723761853188e-06	-0.562626825638063	1
ENSG00000115677.16	HDLBP	2	241317232	2_144	0	0.0447706232226895	7.42977450750754	3.15839301074046e-06	-0.985848441043871	1
ENSG00000006607.13	FARP2	2	241256909	2_144	0	0.170437688126418	20.3915499962016	3.29999490938573e-05	2.58839044570229	3
ENSG00000115694.14	STK25	2	241509731	2_144	0	0.0446279913292248	7.39950755307272	3.13550541141175e-06	-0.862327319918004	1
ENSG00000176720.4	BOK	2	241558436	2_144	0	0.0339474855602788	4.81101471750539	1.55074965962896e-06	0.0357710374493434	2
ENSG00000168397.16	ATG4B	2	241670838	2_144	0	0.0380381139099179	5.88622285554321	2.12595012702781e-06	0.585443456765653	1
ENSG00000168393.12	DTYMK	2	241682911	2_144	0	0.100815717195356	15.2109033116414	1.45606461056262e-05	-2.00047428865824	1
ENSG00000168395.15	ING5	2	241687407	2_144	0	0.0828793578745587	13.3143602571756	1.04776546138861e-05	1.68400991306657	1
ENSG00000204099.11	NEU4	2	241809136	2_144	0	0.0754101798670731	12.4051038384303	8.8823478581605e-06	1.7946605780499	2
ENSG00000134121.9	CHL1	3	197407	3_1	0	0.0374264796522117	8.05818002572055	2.86360651328822e-06	0.844894498335026	1
ENSG00000134115.12	CNTN6	3	870095	3_1	0	0.0276215349646152	5.19170393864529	1.36161750002109e-06	0.336098142482033	3
ENSG00000091181.19	IL5RA	3	3126901	3_4	0	0.0105121860282066	4.90250221703878	4.89337200755872e-07	0.239872661515992	1
ENSG00000072756.16	TRNT1	3	3129338	3_4	0	0.0253410667105508	13.1525100105112	3.16468821652093e-06	1.45874043620346	1
ENSG00000113851.14	CRBN	3	3178805	3_4	0	0.0313664526433473	15.1619455324474	4.51562360208628e-06	1.6466140435956	1
ENSG00000175928.5	LRRN1	3	3821595	3_4	0	0.0113119447421	5.588335903733	6.0022927650849e-07	0.599573943114389	1
ENSG00000170364.12	SETMAR	3	4303252	3_4	0	0.0104963873452509	4.88843667392478	4.87199954824859e-07	0.259216070050251	1
ENSG00000144455.13	SUMF1	3	4368850	3_4	0	0.0119357283129506	6.09054804782304	6.90244087200549e-07	0.563624997449935	4
ENSG00000150995.18	ITPR1	3	4492945	3_4	0	0.010264860777442	4.67985556566599	4.5612398488481e-07	0.0815700528953291	1
ENSG00000134109.10	EDEM1	3	5183011	3_4	0	0.0126053062325338	6.60135653487886	7.90103502461936e-07	-0.690627719895956	1
ENSG00000071282.11	LMCD1	3	8502071	3_6	0	0.0339734047842554	6.99013252868513	2.25487192970443e-06	-0.690161643930824	1
ENSG00000182533.6	CAV3	3	8733537	3_7	0	0.0305106076105243	5.05708265613984	1.4650360296955e-06	0.24751216003188	2
ENSG00000180914.10	OXTR	3	8769543	3_7	0	0.0297261314458442	4.81152456164756	1.3580585614467e-06	-0.288483583058203	1
ENSG00000070950.9	RAD18	3	8963418	3_7	0	0.0355224093423863	6.49258325785101	2.189864982006e-06	-0.700812536897981	2
ENSG00000168137.15	SETD5	3	9397062	3_7	0	0.0647854173707354	12.2021758700611	7.50605838102722e-06	1.76916737799138	1
ENSG00000163719.19	MTMR14	3	9649842	3_8	0	0.0150455482940157	4.662301824543	6.66048417767516e-07	0.0239401389600048	1
ENSG00000214021.15	TTLL3	3	9807893	3_8	0	0.103610725367822	22.6946495152113	2.23267541943403e-05	-2.33712220074379	1
ENSG00000163701.18	IL17RE	3	9897936	3_8	0	0.0316596014359601	11.5325427723999	3.46679302414918e-06	-1.36849405915158	2
ENSG00000163703.17	CRELD1	3	9938785	3_8	0	0.0171449635023242	5.81461090348882	9.46574106235707e-07	0.557518807877488	1
ENSG00000125037.12	EMC3	3	10010880	3_8	0	0.0218363974162068	8.02935004041837	1.66478739129505e-06	0.924772643032479	2
ENSG00000144554.10	FANCD2	3	10025967	3_8	0	0.0150810666596686	4.70170306858025	6.73262855269063e-07	-0.0078271197706794	1
ENSG00000254999.3	BRK1	3	10115548	3_8	0	0.0747926395420784	19.4961251807331	1.38453698618452e-05	1.97817945230659	2
ENSG00000157017.15	GHRL	3	10290784	3_8	0	0.0186232290221279	6.57391605014982	1.16245603006307e-06	1.22029118190479	2
ENSG00000157087.17	ATP2B2	3	10708383	3_8	0	0.0190776932663685	7.28591883328617	1.31979836936792e-06	1.36630327508446	1
ENSG00000157103.10	SLC6A1	3	10992142	3_9	0	0.021905903734222	7.54246645358153	1.56881581544233e-06	0.775174146953643	2
ENSG00000197548.12	ATG7	3	11272224	3_9	0	0.0171634503863568	5.25249382744907	8.55987743900069e-07	-0.129068733101751	3
ENSG00000144559.10	TAMM41	3	11818635	3_9	0	0.0336133404746042	11.5743935855542	3.6940886873878e-06	-1.35932386977434	1
ENSG00000157150.4	TIMP4	3	12159406	3_9	0	0.116922559567457	23.5137951170095	2.61046840067749e-05	2.71069818028239	1
ENSG00000132170.19	PPARG	3	12288284	3_9	0	0.119083148823562	23.6928195684855	2.67894904833339e-05	2.46868264655726	1
ENSG00000154743.17	TSEN2	3	12484699	3_9	0	0.0194650456388451	6.43306125798578	1.18896894153117e-06	0.639921074293151	1
ENSG00000075975.15	MKRN2	3	12547742	3_9	0	0.017970234415264	5.68330688731111	9.69733160702492e-07	0.608102740249369	2
ENSG00000225526.4	MKRN2OS	3	12561203	3_9	0	0.0193514459151083	6.37812407849116	1.17193569138012e-06	0.630382420840231	1
ENSG00000088726.15	TMEM40	3	12769053	3_9	0	0.0190218173523372	6.21687229634687	1.1228489842564e-06	-0.483931729903946	1
ENSG00000144711.13	IQSEC1	3	13073352	3_10	0	0.0469666111763003	10.7123135835825	4.77716123434474e-06	-1.36184937838419	1
ENSG00000163528.12	CHCHD4	3	14124463	3_10	0	0.0389756310862978	8.98870970916388	3.32650291086229e-06	-1.12428239661362	1
ENSG00000170876.7	TMEM43	3	14127579	3_10	0	0.0312602941779114	7.02436596919874	2.08495932898899e-06	-0.844900008942731	2
ENSG00000131389.16	SLC6A6	3	14394914	3_10	0	0.762643833980827	20.3866462207835	0.000147626711823516	3.72427898822226	1
ENSG00000144596.12	GRIP2	3	14532402	3_10	0	0.0584046227496428	12.6796854357353	7.03158286767941e-06	-1.48622690629546	1
ENSG00000154781.15	CCDC174	3	14660765	3_10	0	0.150198949337222	21.8241060043897	3.1124383221135e-05	-2.39376727328532	1
ENSG00000154783.11	FGD5	3	14850291	3_11	0	0.0406346687620841	6.92094001969652	2.67029477603657e-06	-0.844984110053858	1
ENSG00000131368.7	MRPS25	3	15064685	3_11	0	0.0332118152919604	5.01401853554269	1.58116046139226e-06	-0.293282861997505	1
ENSG00000131381.12	RBSN	3	15099772	3_11	0	0.121120849393401	17.4122382049851	2.00249252855924e-05	2.09709848288322	1
ENSG00000131375.9	CAPN7	3	15206289	3_11	0	0.0433444018475405	7.53277468952128	3.10016913699076e-06	-1.03175591327476	1
ENSG00000131370.15	SH3BP5	3	15340705	3_11	0	0.0903811850304967	14.5610386434585	1.24959069472515e-05	-1.60923529231533	1
ENSG00000206562.11	METTL6	3	15420851	3_11	0	0.0444698734690605	7.77584107218815	3.28330075196767e-06	1.09696977551722	1
ENSG00000206561.12	COLQ	3	15521294	3_11	0	0.0322868162914731	4.74741347114779	1.45539097402736e-06	-0.127760301654042	2
ENSG00000131373.14	HACL1	3	15601668	3_11	0	0.0341949299179047	5.28950864113136	1.71741181264018e-06	0.628322811174071	1
ENSG00000206560.11	ANKRD28	3	15859466	3_11	0	0.0688723163680998	11.9448997059495	7.81132296030476e-06	-1.74072890255335	1
ENSG00000154814.13	OXNAD1	3	16265068	3_12	0	0.043997109050976	12.8933893230499	5.38627638279227e-06	-1.67165290293743	1
ENSG00000131378.13	RFTN1	3	16378893	3_12	0	0.0560375531168137	13.8989359520507	7.39533946410141e-06	-1.61747033710101	2
ENSG00000144566.10	RAB5A	3	19946616	3_14	0	0.118269372223795	19.3719894214575	2.17542398032794e-05	-2.20929030693862	1
ENSG00000183977.13	PP2D1	3	20012089	3_14	0	0.0277067125973138	5.49823387866867	1.44645726152307e-06	0.480829879141755	2
ENSG00000182247.9	UBE2E2	3	23202760	3_17	0	0.0544655476548518	11.966996485986	6.18877131537738e-06	1.65326610721303	1
ENSG00000197885.10	NKIRAS1	3	23946511	3_18	0	0.00811040983802114	8.64713435317426	6.65905196914821e-07	-2.17702821784738	1
ENSG00000151090.17	THRB	3	24363559	3_18	0	0.00804067512022599	5.55026528772718	4.23744089421389e-07	-0.104911288123681	1
ENSG00000033867.16	SLC4A7	3	27484217	3_20	0	0.0409756988279781	4.7532007503739	1.84931087198998e-06	-0.210532009439762	2
ENSG00000163512.13	AZI2	3	28348860	3_21	0	0.0487843317573338	11.8525012289637	5.49019495345498e-06	-1.51988591572188	1
ENSG00000197385.5	ZNF860	3	31981522	3_23	0	0.0314410468527636	9.53564149254789	2.84671709430824e-06	-1.25154061560914	1
ENSG00000144645.13	OSBPL10	3	31979041	3_23	0	0.0803848405964582	18.1741767929335	1.3871591793158e-05	-2.23539507689962	2
ENSG00000170293.8	CMTM8	3	32238447	3_23	0	0.0445470566078672	12.7593208758955	5.39689501639282e-06	1.41736886076282	2
ENSG00000153551.13	CMTM7	3	32391850	3_24	0	0.0346902680917302	4.68844181079732	1.5443067979741e-06	-0.0566700427033025	2
ENSG00000091317.7	CMTM6	3	32502466	3_24	0	0.0350435952763911	4.78416559567791	1.59188707410102e-06	-0.170019340748223	1
ENSG00000144635.8	DYNC1LI1	3	32374954	3_24	0	0.0357084716053865	4.96174281346481	1.682297920278e-06	-0.227331851790852	1
ENSG00000188167.8	TMPPE	3	33097052	3_24	0	0.0664260925059946	10.8613926748633	6.85048970322644e-06	-1.50183193694536	2
ENSG00000170266.15	GLB1	3	33103989	3_24	0	0.0513300384409774	8.40148239140738	4.09472658151632e-06	1.17329075144657	1
ENSG00000170275.14	CRTAP	3	33113893	3_24	0	0.042514890253594	6.61267798185556	2.6694133830964e-06	0.909634956861256	2
ENSG00000173705.8	SUSD5	3	33218911	3_25	0	0.00785710827751041	4.89979163167721	3.6554238959463e-07	0.193026400226345	2
ENSG00000153558.13	FBXL2	3	33277306	3_25	0	0.00870399234169383	5.78636984632398	4.78213779492699e-07	-0.697587944897187	2
ENSG00000153560.11	UBP1	3	33443467	3_25	0	0.0624894112863266	23.0737820743891	1.36906042459748e-05	2.5504893268347	1
ENSG00000170248.13	PDCD6IP	3	33797856	3_25	0	0.0222698811616499	14.8097335009742	3.13157299894036e-06	-1.53564506301231	1
ENSG00000144681.10	STAC	3	36380288	3_26	0	0.146624979912833	20.7587080520111	2.89005217640146e-05	-2.50964913747306	2
ENSG00000178567.7	EPM2AIP1	3	36993455	3_27	0	0.0237609514717179	7.50382514990991	1.69294921323293e-06	-1.61366211709586	1
ENSG00000076242.14	MLH1	3	36996225	3_27	0	0.0246117071169398	5.50218988370758	1.28580381244991e-06	-0.144753850542979	1
ENSG00000093167.17	LRRFIP2	3	37186242	3_27	0	0.0220004243503061	10.7717595836484	2.25016883951216e-06	2.70425250037842	1
ENSG00000144674.16	GOLGA4	3	37243088	3_27	0	0.0252564202153333	5.69550033356545	1.36584391804915e-06	-0.143634425778073	1
ENSG00000198590.11	C3orf35	3	37386585	3_27	0	0.0250357394559513	5.62856746201994	1.33799871331944e-06	-0.127522858999875	1
ENSG00000144668.11	ITGA9	3	37452932	3_27	0	0.0806076204953948	14.9768302264718	1.14628709918475e-05	0.857743743799045	1
ENSG00000172940.11	SLC22A13	3	38266019	3_27	0	0.0280429046275259	6.95800372067627	1.85269977341855e-06	0.849641885603893	1
ENSG00000144671.10	SLC22A14	3	38281135	3_27	0	0.0246108808357514	5.56631160937641	1.30074471327809e-06	-0.411480454649397	2
ENSG00000093217.9	XYLB	3	38345025	3_28	0	0.0189347073351573	5.25503229021295	9.44781504130192e-07	-0.690436587414825	2
ENSG00000183873.15	SCN5A	3	38558965	3_28	0	0.0297697801505282	10.8231286795259	3.05932662346762e-06	-2.31453906620137	1
ENSG00000168356.11	SCN11A	3	38947836	3_28	0	0.0237554231890955	7.02176157218452	1.58382154693568e-06	-0.659148387310795	1
ENSG00000114742.13	WDR48	3	39051835	3_28	0	0.0198948714819426	5.38324632803159	1.01691063115353e-06	0.436562942571482	1
ENSG00000114745.13	GORASP1	3	39107217	3_28	0	0.0196811065869015	5.34875200512347	9.99538144664142e-07	0.442999184186803	2
ENSG00000168026.18	TTC21A	3	39108012	3_28	0	0.0228054976836173	6.63828052929018	1.43744935560805e-06	0.579381861127178	1
ENSG00000168334.8	XIRP1	3	39192679	3_28	0	0.103947113514991	21.1093123286464	2.08345400107219e-05	-2.33988582515052	1
ENSG00000168329.13	CX3CR1	3	39406713	3_28	0	0.0194949115549959	5.25589574032547	9.72893737062276e-07	-0.488412677135854	1
ENSG00000144659.10	SLC25A38	3	39383433	3_28	0	0.0201382431981124	5.60510813317235	1.07177339806626e-06	0.50048840856285	1
ENSG00000168028.13	RPSA	3	39407090	3_28	0	0.0192477999514704	5.13388391167427	9.38262884843794e-07	0.395812929953762	1
ENSG00000114784.3	EIF1B	3	40309786	3_29	0	0.0718623997557941	14.9183752686181	1.01793639003816e-05	-1.70424547355139	1
ENSG00000168032.8	ENTPD3	3	40387447	3_29	0	0.0310564179012722	6.94712339184546	2.04858397680222e-06	0.966478568662207	1
ENSG00000188846.13	RPL14	3	40396629	3_29	0	0.221134818692284	26.0175843015957	5.46287793857136e-05	2.64458537323239	1
ENSG00000177873.12	ZNF619	3	40477330	3_29	0	0.0371718854390067	8.64443584338774	3.05104520457331e-06	-1.18756045420034	1
ENSG00000172888.11	ZNF621	3	40524103	3_29	0	0.0246218788175768	4.76052856638583	1.11294515153311e-06	0.266350649536516	1
ENSG00000168038.10	ULK4	3	41963289	3_30	0	0.0451615348796717	6.75726671301102	2.89759145018792e-06	-0.995013344958611	1
ENSG00000182606.14	TRAK1	3	42014240	3_30	0	0.0372019022412894	4.92104348959327	1.73828005492872e-06	0.36564333315414	1
ENSG00000187094.11	CCK	3	42261819	3_30	0	0.0370411366359474	4.88009858882643	1.71636755944486e-06	0.425096195046578	1
ENSG00000114812.12	VIPR1	3	42557488	3_32	0	0.0496052756770308	23.4022845069562	1.10225865895656e-05	2.40868150576604	1
ENSG00000114857.17	NKTR	3	42603651	3_32	0	0.0389321968612312	21.0755821776318	7.79086874327861e-06	2.27757394063643	1
ENSG00000093183.13	SEC22C	3	42615379	3_32	0	0.00980873090253487	7.97698639251109	7.42932005329798e-07	-0.887745720763641	1
ENSG00000114853.13	ZBTB47	3	42653125	3_32	0	0.0103963786989567	8.7304974395385	8.61823787118195e-07	1.33166529709633	2
ENSG00000157119.11	KLHL40	3	42685226	3_32	0	0.00906658924259296	7.40540515192489	6.37514638404496e-07	-0.873233194114315	1
ENSG00000010282.14	HHATL	3	42682335	3_32	0	0.00979810158598737	8.13296779608657	7.56638415670826e-07	1.05475704187554	1
ENSG00000244607.5	CCDC13	3	42770079	3_32	0	0.00683869339425403	4.74774409813364	3.08288860418115e-07	0.289068098579039	1
ENSG00000181061.13	HIGD1A	3	42800848	3_32	0	0.00692151373733352	4.88045952021034	3.20744484453142e-07	-0.379721733290249	1
ENSG00000144648.15	ACKR2	3	42804792	3_32	0	0.0171527908091172	13.1177462733677	2.13644351121511e-06	-1.4218226805569	1
ENSG00000180432.5	CYP8B1	3	42876414	3_32	0	0.00772388861641327	5.8700424974287	4.30501475756771e-07	-0.669718397642053	1
ENSG00000182983.14	ZNF662	3	42905991	3_32	0	0.00681022567599465	4.68381353822923	3.02871562502327e-07	0.210318041859944	1
ENSG00000144649.8	FAM198A	3	43015593	3_32	0	0.0104501636818521	8.69088008544814	8.6235134955356e-07	-1.08172635552002	1
ENSG00000144647.5	POMGNT2	3	43106160	3_32	0	0.00686916835239126	4.73654411712415	3.08932176352136e-07	0	1
ENSG00000011198.7	ABHD5	3	43689274	3_32	0	0.00983967302894584	8.10494797784394	7.57230843907026e-07	-0.836447089157925	2
ENSG00000160746.12	ANO10	3	43691692	3_32	0	0.0079376491165416	5.98932620196126	4.5140593094891e-07	-0.139145502515291	1
ENSG00000179152.19	TCAIM	3	44338372	3_32	0	0.0178270841418515	13.571087639646	2.29716592841119e-06	1.84017587765425	2
ENSG00000225873.3	LINC00694	3	44439661	3_32	0	0.0377811731583511	20.3256163939175	7.29149464031616e-06	2.26959777015543	1
ENSG00000178917.15	ZNF852	3	44510929	3_32	0	0.00920419904236258	7.80153451071958	6.81810103425091e-07	-1.41086035550825	1
ENSG00000196345.12	ZKSCAN7	3	44555404	3_32	0	0.00729884329219044	5.42250624082123	3.757954319554e-07	-0.676842114007694	1
ENSG00000144792.9	ZNF660	3	44578516	3_32	0	0.0247285533860387	16.4026423760235	3.85132282864845e-06	-2.11123935689912	2
ENSG00000186448.14	ZNF197	3	44584405	3_32	0	0.00728836785837828	5.40331356848609	3.73927884514454e-07	-0.656290229002722	1
ENSG00000169981.10	ZNF35	3	44636977	3_32	0	0.00804795492173282	6.13995541518044	4.6918935417328e-07	-0.530959532168448	1
ENSG00000196653.11	ZNF502	3	44721338	3_32	0	0.00816488974386864	6.35978096462733	4.93048770118467e-07	-0.747861346350425	1
ENSG00000163807.5	KIAA1143	3	44761638	3_32	0	0.126672533476481	31.8086344899605	3.82582304759934e-05	-3.34775308757611	1
ENSG00000163808.16	KIF15	3	44761638	3_32	0	0.126672533476481	31.8086344899605	3.82582304759934e-05	-3.34775308757611	1
ENSG00000163815.5	CLEC3B	3	45002501	3_32	0	0.00931996399026513	7.70168911147169	6.81549831777409e-07	-0.934140293847796	1
ENSG00000163814.7	CDCP1	3	45120530	3_32	0	0.0501495941129964	23.374124460794	1.11301283204721e-05	2.20197937860264	1
ENSG00000249992.1	TMEM158	3	45120530	3_32	0	0.0218473128571168	15.5199394089677	3.21947788403895e-06	1.74274081077635	3
ENSG00000011376.9	LARS2	3	45388191	3_32	0	0.0154222182698793	12.3128457500782	1.80302887142807e-06	1.32888586919074	2
ENSG00000144791.9	LIMD1	3	45554458	3_32	0	0.00680207735833105	4.65638825246603	3.00737890044417e-07	-0.0607019166895619	2
ENSG00000211456.10	SACM1L	3	45679619	3_32	0	0.01195820281726	9.90459892577336	1.12460550692202e-06	-1.17635386195784	2
ENSG00000163817.15	SLC6A20	3	45796521	3_32	0	0.0221260194108093	15.6760784271932	3.29335171162997e-06	1.63863128043248	1
ENSG00000172215.5	CXCR6	3	45940684	3_32	0	0.00791611659695446	6.07569418368611	4.56673157157345e-07	0.558245563931172	1
ENSG00000163820.14	FYCO1	3	45921310	3_32	0	0.00906399084351317	7.30843344747143	6.28986249722805e-07	-0.91138897610181	2
ENSG00000163823.3	CCR1	3	46208517	3_32	0	0.00680263690947702	4.65703572172049	3.00804450230053e-07	-0.0288678125231579	1
ENSG00000121797.9	CCRL2	3	46406413	3_32	0	0.00780020883407517	5.91995936542045	4.38452300077087e-07	-0.634535033325741	1
ENSG00000241186.9	TDGF1	3	46574146	3_32	0	0.00685988942710847	4.73461594724774	3.08389277027136e-07	-0.153634341407097	1
ENSG00000261603.1	PRSS46	3	46735496	3_33	0	0.0316582184039762	4.76448572251099	1.43218756134639e-06	0.251928136936508	2
ENSG00000163827.12	LRRC2	3	46625734	3_33	0	0.0414244892026571	7.30585079640566	2.87359366330475e-06	-0.871517939136396	1
ENSG00000178038.16	ALS2CL	3	46697649	3_33	0	0.035403802069217	5.82015804295136	1.95651003023426e-06	-0.644710567494798	1
ENSG00000181585.3	TMIE	3	46698154	3_33	0	0.0700254290811554	12.3063099581459	8.18240600110961e-06	-1.47939769163882	2
ENSG00000188086.13	PRSS45	3	46744963	3_33	0	0.0381080329138599	6.51599034782946	2.35773158094038e-06	0.756624863416598	2
ENSG00000160801.13	PTH1R	3	46877889	3_33	0	0.0395812143963752	6.8748722941428	2.58375390932382e-06	-0.730369906580108	2
ENSG00000160796.16	NBEAL2	3	46979634	3_33	0	0.034490405605059	5.57324774282266	1.82517304912202e-06	0.561728535040708	2
ENSG00000160799.11	CCDC12	3	46982458	3_33	0	0.0314330180279211	4.69714415076149	1.40190106886411e-06	-0.215603252052568	1
ENSG00000181555.20	SETD2	3	47163449	3_33	0	0.0493670057058729	8.97005764683728	4.20464580635243e-06	-1.1163997629291	1
ENSG00000163832.15	ELP6	3	47513447	3_33	0	0.0319998235320214	4.86573868234658	1.47840615268065e-06	-0.15896997026746	1
ENSG00000114646.9	CSPG5	3	47580841	3_33	0	0.0430442855453284	7.66929714434933	3.13450137880841e-06	-0.871592341195645	1
ENSG00000173473.10	SMARCC1	3	47781357	3_34	0	0.0358760900837233	4.65654586611746	1.58623083396779e-06	-0.303797327569106	1
ENSG00000047849.21	MAP4	3	48089403	3_34	0	0.083454896484785	12.7046718627376	1.00672921549776e-05	-2.23277022887667	1
ENSG00000164045.11	CDC25A	3	48188134	3_34	0	0.0977483921583329	14.2341830633088	1.32111178348033e-05	-2.6664228210338	1
ENSG00000164047.4	CAMP	3	48226335	3_34	0	0.0930511768907639	13.7566286410578	1.21543371987658e-05	-2.6295131005352	1
ENSG00000164048.13	ZNF589	3	48241756	3_34	0	0.0548036575509006	8.67532769735896	4.51432507518091e-06	-1.51418583530917	1
ENSG00000172113.8	NME6	3	48301179	3_34	0	0.0647229003258572	10.2632869105903	6.3072760186275e-06	2.29047718012505	2
ENSG00000164051.13	CCDC51	3	48440024	3_34	0	0.0672639943789752	10.6319654565598	6.79037263058069e-06	-1.92784946991879	1
ENSG00000232112.3	TMA7	3	48440237	3_34	0	0.0665319874125727	10.5271845341444	6.65028303723509e-06	-1.917523085771	1
ENSG00000213689.11	TREX1	3	48467186	3_34	0	0.0630932968942104	10.0194756904521	6.00240941208548e-06	1.82361087055254	1
ENSG00000164054.15	SHISA5	3	48527074	3_34	0	0.0385065370866571	5.32557737783529	1.94714619350421e-06	0.580062779489237	1
ENSG00000114268.11	PFKFB4	3	48562408	3_34	0	0.0367453953481055	4.8828450807396	1.70362210557862e-06	0.431265925626234	1
ENSG00000145040.3	UCN2	3	48563473	3_34	0	0.037734013788134	5.13387004182371	1.83939614258402e-06	0.335940182021332	2
ENSG00000114270.17	COL7A1	3	48595323	3_34	0	0.0475238878443775	7.31973913702841	3.30297253839077e-06	0.782867330915396	1
ENSG00000008300.16	CELSR3	3	48662086	3_34	0	0.0999513813237304	14.4508052835538	1.37144452926514e-05	-2.22369486766941	1
ENSG00000213672.7	NCKIPSD	3	48686026	3_34	0	0.0435365836784784	6.48824739161445	2.68212580462686e-06	0.505323382212557	1
ENSG00000068745.14	IP6K2	3	48694528	3_34	0	0.0380387018200283	5.20994121394704	1.88172392503853e-06	-0.439725464366532	2
ENSG00000114302.15	PRKAR2A	3	48845667	3_34	0	0.0405335647733729	5.81116321527562	2.23653279206799e-06	1.35480507692224	1
ENSG00000177479.19	ARIH2	3	48917953	3_34	0	0.0620873082662506	9.86578910430787	5.81610255995157e-06	1.14632575823555	1
ENSG00000178467.17	P4HTM	3	48987668	3_34	0	0.0674681719458016	10.6609200153971	6.82953326781034e-06	-2.31651949768749	1
ENSG00000178252.17	WDR6	3	49007280	3_34	0	0.0922149213934444	13.6692150831886	1.19685675231805e-05	2.52366023741495	2
ENSG00000178057.14	NDUFAF3	3	49023895	3_34	0	0.0407892629308302	5.87070967558275	2.27370364560582e-06	-1.36577502746997	1
ENSG00000178149.16	DALRD3	3	49023895	3_34	0	0.0407892629308302	5.87070967558275	2.27370364560582e-06	-1.36577502746997	1
ENSG00000185909.14	KLHDC8B	3	49171432	3_34	0	0.085801574621752	12.972251709094	1.05683702978596e-05	2.39097372107209	1
ENSG00000173421.16	CCDC36	3	49199901	3_34	0	0.119659272583651	16.2071007770206	1.84140402368846e-05	-2.74187127693173	1
ENSG00000188315.7	C3orf62	3	49277527	3_34	0	0.0716439470110696	11.2367064713922	7.6439165481244e-06	-1.82547547637834	1
ENSG00000114316.12	USP4	3	49340655	3_35	0	0.0287094746574965	11.977305941181	3.26498947362671e-06	1.79713470334737	1
ENSG00000233276.3	GPX1	3	49359318	3_35	0	0.0296498313087268	12.3028043578213	3.46356818239684e-06	1.82713898528239	1
ENSG00000145022.4	TCTA	3	49327397	3_35	0	0.0937438420220013	23.8816107814847	2.12570875665169e-05	-3.31500696690636	1
ENSG00000145020.15	AMT	3	49422917	3_35	0	0.0306473700610815	12.600241848386	3.66665028567397e-06	-1.85050273597713	1
ENSG00000145029.13	NICN1	3	49429438	3_35	0	0.0296266147462954	12.2953308871143	3.45875378729905e-06	-1.82696082194294	1
ENSG00000173531.15	MST1	3	49688745	3_35	0	0.0398556239649927	14.7861580552519	5.59554449701919e-06	-1.75412855094333	2
ENSG00000164068.15	RNF123	3	49687375	3_35	0	0.026076817668519	29.6526208058909	7.34201168032957e-06	-0.358883398750423	2
ENSG00000176095.11	IP6K1	3	49785476	3_35	0	0.0467316201890856	21.0864677792624	9.35647091085932e-06	1.6186344825641	1
ENSG00000187492.8	CDHR4	3	49798017	3_35	0	0.0412612739963697	20.003891008612	7.8370841442095e-06	1.489316300181	1
ENSG00000185614.4	FAM212A	3	49803410	3_35	0	0.0154311799914756	6.22907209416882	9.12682852551291e-07	0.442902039803491	1
ENSG00000183763.8	TRAIP	3	49856597	3_35	0	0.0208672786818349	21.0622042888355	4.17317919585321e-06	-3.20017972979481	1
ENSG00000164078.12	MST1R	3	49904003	3_35	0	0.0223278675949767	44.9053045253196	9.52011710964359e-06	-2.82510604748884	1
ENSG00000004534.14	RBM6	3	49937901	3_35	1	0.603567425221301	53.2006540081409	0.000304887880132388	3.30195004558023	1
ENSG00000003756.16	RBM5	3	50088563	3_35	0	0.0336290635483612	48.8953241790864	1.56127534138155e-05	2.65596130077191	1
ENSG00000188338.14	SLC38A3	3	50204954	3_35	2	0.793373434022843	43.7700676651026	0.000329725297583268	1.40197800435299	1
ENSG00000012171.19	SEMA3B	3	50267465	3_35	0	0.0160764413595734	6.0499295777637	9.23501567504764e-07	-0.251832072674534	1
ENSG00000179564.3	LSMEM2	3	50278688	3_35	0	0.0327975706336343	17.1585455234227	5.34342286005133e-06	-1.44369136796776	1
ENSG00000214706.10	IFRD2	3	50280884	3_35	0	0.0156820876795961	6.62374618642353	9.86290742920337e-07	-2.5001256456957	1
ENSG00000243477.5	NAT6	3	50295266	3_35	0	0.0919660190946188	27.4838357592378	2.39994964225245e-05	2.80558080016069	2
ENSG00000186792.16	HYAL3	3	50295266	3_35	0	0.0338981164231228	17.6652805172242	5.68582517347451e-06	-2.25009218213336	1
ENSG00000068028.17	RASSF1	3	50336862	3_35	0	0.0235661819148982	14.95547654019	3.34646955667702e-06	1.55695376220811	1
ENSG00000114395.10	CYB561D2	3	50350442	3_35	0	0.0648199368694842	21.7674735215454	1.3397199524058e-05	2.31665715050022	1
ENSG00000007402.11	CACNA2D2	3	50504484	3_35	0	0.015204579677127	8.94242163481731	1.29100212929456e-06	0.235943577704452	1
ENSG00000114735.9	HEMK1	3	50569633	3_35	0	0.0150592304656554	7.9102649999034	1.13107449512859e-06	-0.0587563431017551	1
ENSG00000114738.10	MAPKAPK3	3	50611291	3_35	0	0.0259656440258222	10.4654049810656	2.58019503147055e-06	-1.2221371654062	1
ENSG00000164080.13	RAD54L2	3	51535000	3_35	0	0.0152495113355099	6.29507978127493	9.11495570391493e-07	-1.44867446644354	2
ENSG00000164081.12	TEX264	3	51671304	3_35	0	0.0236126051074238	9.41495381417978	2.11086031370574e-06	0.920414701402514	1
ENSG00000164082.14	GRM2	3	51702328	3_35	0	0.015548014475807	6.36710769904647	9.39971160426487e-07	0.501842714850803	1
ENSG00000041880.14	PARP3	3	51940709	3_36	0	0.0126401976164173	5.1678080006565	6.20236943086657e-07	-0.789506448457871	1
ENSG00000162244.10	RPL29	3	51993314	3_36	0	0.0161844915513366	6.72777347613813	1.03387448474016e-06	-0.518269283397423	1
ENSG00000239732.3	TLR9	3	52227452	3_36	0	0.0125788636997631	5.05777372775073	6.04085211887988e-07	0.911174619451306	1
ENSG00000164088.17	PPM1M	3	52244928	3_36	0	0.0152173731218038	6.19094500846485	8.94528192430339e-07	-0.439353753012557	3
ENSG00000168237.17	GLYCTK	3	52291743	3_36	0	0.100667985092756	36.1205715989265	3.45257711242386e-05	5.6171364593988	1
ENSG00000114841.17	DNAH1	3	52316196	3_36	0	0.0203432396888679	10.7404937139429	2.07463527601663e-06	1.93115262744686	1
ENSG00000010319.6	SEMA3G	3	52443064	3_36	0	0.0127576719343787	5.7525532234705	6.96834224065111e-07	-1.28532411162789	2
ENSG00000114854.7	TNNC1	3	52454186	3_36	0	0.012625158139868	5.32905606946209	6.38828838500373e-07	-1.05149637821698	2
ENSG00000010322.15	NISCH	3	52455611	3_36	0	0.0132414572084832	5.17387070094887	6.50502169513658e-07	-0.480562710016923	1
ENSG00000010327.10	STAB1	3	52495250	3_36	0	0.0128662302353175	5.82805880944945	7.11987945720077e-07	1.33316466088419	1
ENSG00000168273.7	SMIM4	3	52533601	3_36	0	0.0309113099882088	24.994588115964	7.33602481323385e-06	5.36801337974649	1
ENSG00000168268.10	NT5DC2	3	52532898	3_36	0	0.0167604187456328	16.661070545506	2.65146052045433e-06	4.11067229800293	2
ENSG00000163938.16	GNL3	3	52685800	3_36	0	0.186285013642045	31.978641481597	5.65633762951572e-05	5.99069023986454	1
ENSG00000163939.18	PBRM1	3	52686064	3_36	0	0.404742394151119	33.1198350373631	0.000127281199100937	-6.18759906619317	1
ENSG00000016864.18	GLT8D1	3	52705620	3_36	0	0.129921093552972	21.9580177675372	2.70875793369986e-05	1.15365291572835	2
ENSG00000114904.12	NEK4	3	52771077	3_36	0	0.0185550285873718	20.5195262620474	3.61515027242842e-06	4.88529121107082	1
ENSG00000055955.15	ITIH4	3	52830844	3_36	0	0.0299248166202389	16.7107494498911	4.74815428392819e-06	-2.95270175295057	3
ENSG00000272573.5	MUSTN1	3	52833204	3_36	0	0.0127471887100209	5.26639153558109	6.37418928624821e-07	0.969526869199594	1
ENSG00000213533.11	TMEM110	3	52897955	3_36	0	0.0324166186956977	25.4302692410806	7.82737368082417e-06	-4.89505062939419	1
ENSG00000163935.13	SFMBT1	3	53046121	3_36	0	0.0293735931768855	17.5604416173642	4.89767435837089e-06	-3.29459912240457	1
ENSG00000163933.9	RFT1	3	53088241	3_36	0	0.0168009180048637	6.58017147552922	1.04970585672259e-06	0.13849859494569	2
ENSG00000163932.13	PRKCD	3	53155654	3_36	0	0.0126209403268741	4.9664374952431	5.95160478404577e-07	0.434569174322108	1
ENSG00000056736.9	IL17RB	3	53852885	3_36	0	0.130644473244105	24.9609327847725	3.09634432418781e-05	2.45010563423837	1
ENSG00000180376.16	CCDC66	3	56557027	3_39	0	0.0280255210733255	5.02246545822025	1.33649719458593e-06	-0.295829373340555	1
ENSG00000163946.13	FAM208A	3	56682894	3_39	0	0.0468445324223916	9.87876957279193	4.3939909753887e-06	-1.62778419454394	1
ENSG00000163947.11	ARHGEF3	3	57078950	3_39	0	0.0325123463466055	6.42254530356008	1.9826811877942e-06	-0.640700168842566	2
ENSG00000174840.8	PDE12	3	57556472	3_39	0	0.0275264809724719	4.85323255425369	1.26846705747968e-06	-0.229034265613696	1
ENSG00000168374.10	ARF4	3	57598389	3_39	0	0.0275526351738378	4.86217832638304	1.27201262440393e-06	0.342000519528761	2
ENSG00000174839.12	DENND6A	3	57692733	3_39	0	0.0270736142774666	4.69703086092732	1.20744413849582e-06	0.137061576929038	2
ENSG00000163681.14	SLMAP	3	57759311	3_39	0	0.0291327938669299	5.38752573847684	1.4902834918231e-06	-0.369050685914624	1
ENSG00000163687.13	DNASE1L3	3	58212877	3_40	0	0.0154724706079565	8.21267888119519	1.20654050211624e-06	1.21416475439872	2
ENSG00000163686.14	ABHD6	3	58236095	3_40	0	0.0111318839982262	5.13024364476105	5.42255617616335e-07	-0.633831809106684	2
ENSG00000163684.11	RPP14	3	58306531	3_40	0	0.0311078274103859	14.7757081111421	4.36430788457479e-06	-1.91385633279518	1
ENSG00000168297.15	PXK	3	58332721	3_40	0	0.0118227182438345	5.69353798670026	6.39141413882963e-07	0.791535229758502	2
ENSG00000168291.12	PDHB	3	58434315	3_40	0	0.147093984191619	29.7056468810925	4.14888428637957e-05	-3.28423000686668	2
ENSG00000168306.12	ACOX2	3	58530656	3_40	0	0.010711824693423	4.77045221789381	4.8519956575732e-07	0.383437771543005	2
ENSG00000168309.16	FAM107A	3	58578972	3_40	0	0.0135115996540758	6.94334547872026	8.90785092466676e-07	-0.832982546901533	2
ENSG00000163689.19	C3orf67	3	59049363	3_40	0	0.111769766725424	27.0051931968142	2.86595277538781e-05	-2.71698965661944	1
ENSG00000163618.17	CADPS	3	62875160	3_42	0	0.0248937194411228	7.06070397949017	1.6689187405975e-06	-1.02828357048859	2
ENSG00000163632.12	C3orf49	3	63819161	3_43	0	0.20627732530378	24.1614581561587	4.73229738875749e-05	1.79176751594533	1
ENSG00000163634.11	THOC7	3	63863367	3_43	0	0.0205183412313518	19.0333602965525	3.70813138631504e-06	4.00451130721693	1
ENSG00000163637.12	PRICKLE2	3	64445875	3_43	0	0.0590042319522911	16.1987445312738	9.07531931539895e-06	2.34923331353084	1
ENSG00000144741.17	SLC25A26	3	66236632	3_45	0	0.0369335403723595	10.1990661143426	3.57666894637608e-06	-1.29050937173921	1
ENSG00000163378.13	EOGT	3	69009872	3_46	0	0.0400794763560907	6.94476865922156	2.64287862735516e-06	-0.787930411937996	2
ENSG00000144747.15	TMF1	3	69052218	3_46	0	0.135044544927614	18.6378896918142	2.38985295186209e-05	-2.13433029270932	1
ENSG00000163380.15	LMOD3	3	69122652	3_46	0	0.102744265118026	15.9589976052079	1.55689956224712e-05	1.71134111829022	1
ENSG00000187098.14	MITF	3	69738563	3_47	0	0.0468006091432993	10.288647313339	4.57201011721486e-06	1.4535665949077	1
ENSG00000163412.12	EIF4E3	3	71741217	3_48	0	0.00925568529636367	5.61274644197918	4.9326624807957e-07	-0.676912537484952	1
ENSG00000170837.2	GPR27	3	71735170	3_48	0	0.0648927040105646	22.9404568036675	1.41349842688575e-05	-2.25296204961119	2
ENSG00000163602.10	RYBP	3	72347178	3_48	0	0.00834878821108154	4.67506906290607	3.70602949907729e-07	0.0501427552875809	3
ENSG00000144736.13	SHQ1	3	72861735	3_49	0	0.0296984663475207	6.80974728190362	1.92027051868375e-06	-0.753731873457641	1
ENSG00000172986.12	GXYLT2	3	72887991	3_49	0	0.0269418626983921	5.89207831377968	1.50727857477379e-06	0.524210760231879	2
ENSG00000163605.14	PPP4R2	3	72996720	3_49	0	0.0560220904968222	12.8214049765418	6.8201248589247e-06	2.0056050052268	1
ENSG00000255423.1	EBLN2	3	73060925	3_49	0	0.0730816167797961	15.3639416398385	1.0661251591844e-05	2.25502118955106	2
ENSG00000113805.8	CNTN3	3	74496950	3_50	0	0.0386701871005418	5.91399269437116	2.17147310053903e-06	0.680425800413015	2
ENSG00000227124.8	ZNF717	3	75784818	3_51	0	0.0286328846918724	5.4906341402327	1.4927428760757e-06	0.625723482737073	1
ENSG00000185008.17	ROBO2	3	75906907	3_51	0	0.11934991837082	18.4557383668905	2.09146667004842e-05	-1.91642248141014	1
ENSG00000114480.12	GBE1	3	81761728	3_54	0	0.0523716339781344	10.4871714232669	5.21497088100121e-06	1.30433495069693	2
ENSG00000064835.10	POU1F1	3	87255411	3_57	0	0.0893823076548415	17.3405148901086	1.47167173398759e-05	2.21164956966859	1
ENSG00000206538.8	VGLL3	3	86991242	3_57	0	0.0301714916426994	6.99752490160078	2.00465033601311e-06	-0.767071648934171	1
ENSG00000083937.8	CHMP2B	3	87218090	3_57	0	0.0514636647481515	12.0508182162183	5.88863507302052e-06	1.78320296173737	2
ENSG00000044524.10	EPHA3	3	89108441	3_59	0	0.0508342348375703	9.63509064247305	4.65060540838937e-06	1.23777803950507	1
ENSG00000184500.14	PROS1	3	93972160	3_59	0	0.0758487605128191	13.459933931676	9.69368299153099e-06	1.76156531999307	2
ENSG00000178750.2	STX19	3	94032097	3_59	0	0.0640419866064685	11.8375231422492	7.19818548139619e-06	-1.96603590486996	1
ENSG00000178700.7	DHFR2	3	94062771	3_59	0	0.0444816769346302	8.36745028938303	3.53404185931098e-06	-1.44674229145779	1
ENSG00000178694.9	NSUN3	3	94062771	3_59	0	0.0444816769346302	8.36745028938303	3.53404185931098e-06	1.44674229145779	1
ENSG00000080224.17	EPHA6	3	96335388	3_61	0	0.0230982402691432	5.74741769852922	1.26051800193465e-06	0.845245559885342	1
ENSG00000113966.9	ARL6	3	97768942	3_61	0	0.0367464183945634	10.1230788694701	3.53203527961709e-06	0.985588610885541	1
ENSG00000231861.2	OR5K2	3	98506344	3_62	0	0.0480687687888464	6.54366087441612	2.98662832189112e-06	-0.732553395395354	1
ENSG00000080822.16	CLDND1	3	98523270	3_62	0	0.0480679209644021	6.54350213946843	2.98650319670298e-06	0.711768809543743	1
ENSG00000064225.12	ST3GAL6	3	98729973	3_62	0	0.0554797703119758	7.9077624028542	4.16567767895354e-06	-1.02493554422962	1
ENSG00000144810.15	COL8A1	3	99717580	3_63	0	0.0439343390771725	8.00773958352124	3.34049968765186e-06	-1.04383583750105	1
ENSG00000036054.12	TBC1D23	3	100258513	3_63	0	0.0318489060245822	4.9654922873297	1.5015998900943e-06	-0.100386357510476	2
ENSG00000114021.11	NIT2	3	100334239	3_63	0	0.047207649952571	8.6895872866145	3.89501314930789e-06	1.30809368033776	1
ENSG00000154174.7	TOMM70	3	100410524	3_63	0	0.0308377291860816	4.66119053716316	1.36482397567143e-06	0	1
ENSG00000206535.7	LNP1	3	100402006	3_63	0	0.0439198656775736	8.00453003604209	3.3380607682929e-06	-0.87490003804899	1
ENSG00000181458.10	TMEM45A	3	100492481	3_63	0	0.0308357813736437	4.66059570255483	1.36456360883158e-06	0.05787074758825	1
ENSG00000114354.13	TFG	3	100709274	3_63	0	0.03440845517366	5.69511487291871	1.8606515962482e-06	0.445621160676302	1
ENSG00000154175.16	ABI3BP	3	100992739	3_64	0	0.0642039200140008	13.7816956527451	8.40159218126198e-06	1.56239176208601	3
ENSG00000081148.11	IMPG2	3	101319284	3_64	0	0.025471890713026	5.02274626330304	1.21478611346697e-06	-0.295664568638143	2
ENSG00000138468.15	SENP7	3	101513077	3_64	0	0.0353084477247322	8.10125805441015	2.71599201009045e-06	-1.10149478288148	1
ENSG00000174173.6	TRMT10C	3	101561866	3_64	0	0.0251131145468255	4.8892821038704	1.16585105609906e-06	-0.258899243718583	1
ENSG00000066422.4	ZBTB11	3	101678167	3_64	0	0.0246759170240436	4.7240702143812	1.10684559738911e-06	0.26153182712334	1
ENSG00000170017.12	ALCAM	3	105117326	3_66	0	0.0472371742171294	14.9465099690454	6.70380082555554e-06	-1.71003163208105	1
ENSG00000114439.18	BBX	3	107521020	3_67	0	0.0339060512198613	12.136635723877	3.90726554331237e-06	1.80074755498813	2
ENSG00000196776.14	CD47	3	108073693	3_67	0	0.0187835486215512	6.57910919809778	1.17338933049397e-06	0.470657815288971	2
ENSG00000114446.4	IFT57	3	108223968	3_67	0	0.0174998760366579	5.91508599141646	9.82864008013443e-07	0.687068742426968	1
ENSG00000163519.13	TRAT1	3	108822467	3_67	0	0.0193552114631794	6.86048870826696	1.26081210893923e-06	-0.770191854674929	1
ENSG00000172139.14	SLC9C1	3	112337105	3_69	0	0.023422874634238	5.71875899309312	1.27186022293095e-06	0.499216892329929	1
ENSG00000177707.10	NECTIN3	3	111070094	3_69	0	0.0476737117487798	12.4298164950307	5.62653571729735e-06	-1.63492720794859	1
ENSG00000144824.20	PHLDB2	3	111732903	3_69	0	0.0249669650702311	6.31913739545287	1.49803151053251e-06	-0.690999703740484	1
ENSG00000144827.8	ABHD10	3	111978592	3_69	0	0.138347657273993	22.7165674244692	2.98408997937866e-05	-2.44553491436884	1
ENSG00000174500.12	GCSAM	3	112132970	3_69	0	0.0391170253519668	10.5545786410453	3.92016293777983e-06	-1.29121726963458	2
ENSG00000091972.18	CD200	3	112329897	3_69	0	0.0230783281980761	5.57944900266218	1.22262438754882e-06	0.402607028434463	2
ENSG00000138459.8	SLC35A5	3	112561371	3_69	0	0.0513815000241306	13.1416833887085	6.41143399375266e-06	-1.70000590712015	2
ENSG00000091986.15	CCDC80	3	112647969	3_69	0	0.0228024874232443	5.46642562601641	1.18354034056229e-06	-0.496534106639291	2
ENSG00000163606.10	CD200R1	3	112975136	3_69	0	0.0218019162692811	5.04476331366061	1.0443182301484e-06	0.329673978766445	1
ENSG00000163608.14	NEPRO	3	113020058	3_69	0	0.0326458614527655	8.84569310798568	2.74193653180827e-06	-1.04401402001994	2
ENSG00000144857.14	BOC	3	113210516	3_70	0	0.0424531867183204	5.14774936494967	2.07503337482029e-06	-0.430165868792699	2
ENSG00000206530.10	CFAP44	3	113440894	3_70	0	0.0408077695171697	4.77329075383094	1.84951621679836e-06	-0.0711293491644085	1
ENSG00000163611.11	SPICE1	3	113514737	3_70	0	0.0649533768285749	9.19563944381062	5.67127968603219e-06	1.34801166773549	1
ENSG00000072858.10	SIDT1	3	113607822	3_70	0	0.168403718906346	18.4933504380107	2.95709089500304e-05	-1.98971174557512	1
ENSG00000114573.9	ATP6V1A	3	113746914	3_70	0	0.0455227881959956	5.80971612677898	2.51119919404299e-06	0.6827087574597	1
ENSG00000178075.19	GRAMD1C	3	113829383	3_70	0	0.0480073570763945	6.3142087310501	2.87822094234993e-06	-0.72450419027286	1
ENSG00000163617.10	CCDC191	3	114056663	3_70	0	0.0467696576199719	6.06617621386567	2.69386984736621e-06	0.564269740947761	1
ENSG00000144847.12	IGSF11	3	119146150	3_74	0	0.0427806483346066	11.4685599726258	4.65858097469806e-06	-1.49966124604952	1
ENSG00000121578.12	B4GALT4	3	119237041	3_74	0	0.0219978134869434	5.1949978106092	1.08508130521716e-06	-0.391532639284472	2
ENSG00000163389.10	POGLUT1	3	119469366	3_74	0	0.040639078301312	10.9820719918067	4.23765437613397e-06	-1.36770470852024	3
ENSG00000113845.9	TIMMDC1	3	119498467	3_74	0	0.143939509435484	23.1752613380719	3.16739374849618e-05	-2.50253399307261	1
ENSG00000121594.11	CD80	3	119559610	3_74	0	0.0569711445040477	14.1912913931639	7.67669451241942e-06	1.72750767454493	1
ENSG00000144843.11	ADPRH	3	119579762	3_74	0	0.0210856092508885	4.7971401522182	9.60430532021314e-07	0.190177144618794	2
ENSG00000183833.16	MAATS1	3	119702426	3_74	0	0.0208461283878545	4.68986204078938	9.28288290924825e-07	0.27980864760892	1
ENSG00000082701.14	GSK3B	3	120094435	3_74	0	0.0209043149540424	4.71601982898447	9.36071363248453e-07	0.152840099264401	1
ENSG00000175697.10	GPR156	3	120284297	3_74	0	0.165061664794536	24.5371976148611	3.84563957509779e-05	2.98666245927979	2
ENSG00000163428.3	LRRC58	3	120348950	3_74	0	0.0901601075559636	18.5964734234445	1.59199761106304e-05	-2.44652008592595	1
ENSG00000065518.7	NDUFB4	3	120596154	3_74	0	0.0207852713340805	4.6623987639759	9.20158219648309e-07	0.066780138284947	1
ENSG00000145087.12	STXBP5L	3	120907582	3_75	0	0.0904978514739625	11.9864345386327	1.02997262821128e-05	-1.89686727518564	1
ENSG00000051341.13	POLQ	3	121546329	3_75	0	0.043222212593849	4.91869526531893	2.0186187778155e-06	0.1207236262452	1
ENSG00000180353.10	HCLS1	3	121659058	3_75	0	0.0589797988074448	7.87459429599322	4.4099013204574e-06	1.00025398682799	2
ENSG00000173226.16	IQCB1	3	121835482	3_75	0	0.0511146732737909	6.51111327495351	3.16008116084517e-06	0.716057963321317	1
ENSG00000145088.8	EAF2	3	121835057	3_75	0	0.0474345111801681	5.80099868727736	2.61273036981141e-06	-0.570809546566712	1
ENSG00000163406.10	SLC15A2	3	121897763	3_75	0	0.0737192402562585	10.0099189363526	7.00662392957186e-06	-1.48769600065067	1
ENSG00000114013.15	CD86	3	122056287	3_75	0	0.060924971347495	8.18438713750564	4.73455204095537e-06	1.02676107660389	2
ENSG00000121552.3	CSTA	3	122325058	3_76	0	0.0316586456243031	5.08568041107442	1.52875817896908e-06	0.322890953982051	1
ENSG00000114023.15	FAM162A	3	122384273	3_76	0	0.0387095450439328	6.98285642793472	2.56654318760758e-06	-0.714655268886299	1
ENSG00000196981.3	WDR5B	3	122416395	3_76	0	0.0768592133823345	13.4687859111581	9.82928170252645e-06	1.39236254705854	2
ENSG00000138496.16	PARP9	3	122564248	3_76	0	0.045409314475531	8.46588694864447	3.65018442018734e-06	1.30414072518029	1
ENSG00000173200.12	PARP15	3	122577791	3_76	0	0.0524738078334996	9.78053540023139	4.87306951423766e-06	-1.22331479828818	2
ENSG00000173193.13	PARP14	3	122627488	3_76	0	0.0555073417755121	10.7709166320878	5.67675944029364e-06	1.89821687861582	4
ENSG00000169087.10	HSPBAP1	3	122793902	3_76	0	0.042423425682769	7.76653501804737	3.12845877391097e-06	1.14425146985541	1
ENSG00000082684.14	SEMA5B	3	122956245	3_76	0	0.0466941361086875	8.71691174774229	3.86475876485022e-06	-0.831562005193641	2
ENSG00000121542.11	SEC22A	3	123201160	3_76	0	0.0368536377616507	6.50427658511433	2.27602359681526e-06	0.760843695537214	1
ENSG00000065534.18	MYLK	3	123879815	3_77	0	0.020747296194871	4.94282823404431	9.73720744906744e-07	-0.488535542909522	1
ENSG00000160145.15	KALRN	3	124114767	3_77	0	0.0270824690373505	7.6881103953937	1.97699359785585e-06	-1.15191324369459	1
ENSG00000114491.13	UMPS	3	124728945	3_77	0	0.0691481560402111	16.5153915156722	1.08434348315661e-05	-2.13013746929167	2
ENSG00000082781.11	ITGB5	3	124877029	3_77	0	0.0429209978370742	11.6865977767908	4.76272278148459e-06	1.60392771937665	2
ENSG00000173702.7	MUC13	3	124953514	3_77	0	0.023233368893836	6.00550813905177	1.32482753175644e-06	0.673683046255204	1
ENSG00000163885.11	CFAP100	3	126396313	3_78	0	0.0226147830793907	4.71386660773385	1.01220181544545e-06	-0.374810380443437	1
ENSG00000163848.19	ZNF148	3	125372911	3_78	0	0.074718388900948	14.9955127132739	1.06386424987135e-05	-1.37175991998032	1
ENSG00000114520.10	SNX4	3	125519684	3_78	0	0.0338846014944608	8.150680357235	2.62236802648775e-06	0.642434554693692	1
ENSG00000144909.7	OSBPL11	3	125596819	3_78	0	0.0288622895587313	7.42118305361337	2.03376758162649e-06	-1.24608221131835	1
ENSG00000189366.9	ALG1L	3	125977496	3_78	0	0.0293685432159058	7.58731694665134	2.11576791849925e-06	-1.48988942845155	2
ENSG00000114547.9	ROPN1B	3	125968016	3_78	0	0.0849934927513692	18.0220150892264	1.4544085615481e-05	-2.46388732498436	1
ENSG00000114544.16	SLC41A3	3	126020852	3_78	0	0.0319254139729258	7.61428850458553	2.30814592584537e-06	0.972228457886416	3
ENSG00000144908.13	ALDH1L1	3	126197538	3_78	0	0.0381467280750035	9.45011632828997	3.42288134841554e-06	-0.805618409711432	1
ENSG00000070476.14	ZXDC	3	126479806	3_78	0	0.0645073093203282	14.6000952720036	8.94256311188398e-06	-1.86288365966831	1
ENSG00000180767.9	CHST13	3	126524576	3_79	0	0.0213760199037685	4.82008120785072	9.78314740469791e-07	-0.185896415916217	2
ENSG00000197763.14	TXNRD3	3	126655421	3_79	0	0.0483071509075755	12.5158044138515	5.7407361756739e-06	1.64209694467554	1
ENSG00000114554.11	PLXNA1	3	126988533	3_79	0	0.0413671729226496	11.044705861542	4.33817825304515e-06	1.48285791916039	2
ENSG00000163870.14	TPRA1	3	127573490	3_79	0	0.0276088546058322	7.22649060215868	1.89440673337332e-06	-0.978321845312789	2
ENSG00000114631.10	PODXL2	3	127634127	3_79	0	0.0436856347797086	11.5614903921185	4.79567639699955e-06	1.17665341935051	1
ENSG00000058262.9	SEC61A1	3	128050756	3_79	0	0.0213691274309848	4.81701517212608	9.77377191459669e-07	0.240918651513806	1
ENSG00000175792.11	RUVBL1	3	128153663	3_79	0	0.0210067020782808	4.65638275543505	9.28760945952908e-07	-0.222577747100609	2
ENSG00000132394.10	EEFSEC	3	128148554	3_79	0	0.119114809742302	21.2018062938785	2.39792734659648e-05	3.06120168254626	2
ENSG00000179348.11	GATA2	3	128496932	3_80	0	0.0326970058791326	9.07603066146071	2.81774272106353e-06	1.40032674062397	1
ENSG00000163902.11	RPN1	3	128683677	3_80	0	0.0208302452463712	4.83010837059233	9.55319526823417e-07	0	1
ENSG00000114656.10	KIAA1257	3	129002467	3_80	0	0.0412689154506076	10.8045021911166	4.23375004663111e-06	-1.16140898459807	1
ENSG00000172780.16	RAB43	3	129101723	3_80	0	0.0584840574278212	14.4558734784324	8.02747996241818e-06	-2.1488648039648	2
ENSG00000240682.9	ISY1	3	129161573	3_80	0	0.0470123425558388	12.4178329212473	5.54313047242495e-06	1.99729986975197	1
ENSG00000169714.16	CNBP	3	129183756	3_80	0	0.0687946959806461	15.1159659641559	9.87388939172695e-06	1.59471204083662	1
ENSG00000181789.14	COPG1	3	129249799	3_80	0	0.103933587338675	19.9821744485425	1.97195073326899e-05	2.93168996365934	1
ENSG00000183624.13	HMCES	3	129277834	3_80	0	0.0906256232628665	18.6925586797492	1.60848552073717e-05	2.79459817757828	2
ENSG00000172771.11	EFCAB12	3	129428575	3_80	0	0.0207644799181547	4.78606800094185	9.43620396252111e-07	0.10906700826398	1
ENSG00000163913.11	IFT122	3	129442145	3_80	0	0.0208140870362656	4.80287070597378	9.4919547368986e-07	-0.0327824857855475	2
ENSG00000251287.8	ALG1L2	3	130015125	3_80	0	0.0351940178181513	9.71778588332108	3.24738344376632e-06	-0.985582708880583	2
ENSG00000206384.10	COL6A6	3	130511949	3_80	0	0.0213603795889096	5.03926594636831	1.02205352801888e-06	0.23397208713137	1
ENSG00000196455.7	PIK3R4	3	130746630	3_81	0	0.160765782697219	20.204452931857	3.08416860323887e-05	3.18513320261115	1
ENSG00000017260.19	ATP2C1	3	130848337	3_81	0	0.0322685646498925	4.73228914771157	1.44993427813779e-06	0.584451108741417	1
ENSG00000114670.13	NEK11	3	131029889	3_81	0	0.0460725860744411	8.10173484088039	3.54419829287263e-06	-0.950188968519648	1
ENSG00000198585.11	NUDT16	3	131380796	3_81	0	0.0324584300157571	4.78765709004377	1.47552965871578e-06	-0.240505321841365	2
ENSG00000114686.8	MRPL3	3	131502955	3_81	0	0.0321442146329038	4.69586514716739	1.4332298104571e-06	0.186723268458026	1
ENSG00000196353.11	CPNE4	3	132277529	3_82	0	0.0285527948312709	6.10495504499296	1.65511620856659e-06	1.25186413303203	2
ENSG00000014257.15	ACPP	3	132316910	3_82	0	0.0447113319666956	10.3433560498639	4.39113186725151e-06	-1.4498678811515	2
ENSG00000138246.15	DNAJC13	3	132465147	3_82	0	0.0252853622215004	4.96074553858918	1.19100484088114e-06	-0.248018100199898	1
ENSG00000240303.7	ACAD11	3	132658573	3_82	0	0.0579743785706893	12.8139061723124	7.05366838909713e-06	1.38206171953146	1
ENSG00000081307.12	UBA5	3	132654315	3_82	0	0.024505380643627	4.66599230916701	1.08568257673307e-06	-0.0962176043080101	1
ENSG00000113971.19	NPHP3	3	132718123	3_82	0	0.025039502217247	4.86880338837487	1.15756483448748e-06	0.290340283527566	2
ENSG00000091527.15	CDV3	3	133573541	3_83	0	0.0243740446107158	5.92460662920509	1.37114858126044e-06	-0.48548149233222	1
ENSG00000091513.14	TF	3	133649014	3_83	0	0.0429377483764052	11.246330595879	4.58508624626104e-06	1.31964729416088	1
ENSG00000144867.11	SRPRB	3	133782563	3_83	0	0.0212460466730258	4.66193239386099	9.40462534670821e-07	-0.0662191225732231	1
ENSG00000154917.10	RAB6B	3	133884636	3_83	0	0.0773641536234967	16.7070576788352	1.22726160472286e-05	1.70797949194476	3
ENSG00000163785.12	RYK	3	134251127	3_83	0	0.0232920673668623	5.54260012076216	1.22579820543849e-06	0.534006318866162	1
ENSG00000182923.16	CEP63	3	134482172	3_83	0	0.0282243756564238	7.25868794886278	1.9452699010754e-06	0.838191541697671	2
ENSG00000129055.12	ANAPC13	3	134486229	3_83	0	0.0265501310119463	6.69560748654729	1.68792852097836e-06	0.789858189376724	1
ENSG00000154928.16	EPHB1	3	134597811	3_83	0	0.02507906296033	6.21451242715861	1.47984341165294e-06	-0.703136613250913	2
ENSG00000174611.11	KY	3	134650578	3_83	0	0.0235423100870785	5.61472379584804	1.25509000033378e-06	-0.612087573327656	1
ENSG00000174579.3	MSL2	3	136196980	3_84	0	0.0421332131788821	13.4950011893122	5.39877097892628e-06	2.71043710890009	1
ENSG00000114054.13	PCCB	3	136241643	3_84	0	0.0245026999606439	11.5970381299534	2.69810237310237e-06	-2.99907555287987	1
ENSG00000118007.12	STAG1	3	136752490	3_84	0	0.0314542932296958	11.6925920661345	3.49211169470944e-06	2.52617150426812	1
ENSG00000168917.8	SLC35G2	3	136818232	3_84	0	0.086150345936011	27.492109562337	2.24886035559548e-05	-4.32254958622654	1
ENSG00000174564.12	IL20RB	3	136957860	3_84	0	0.0235476870159184	5.52270387034931	1.23480223912899e-06	-1.06471740835797	1
ENSG00000066405.12	CLDN18	3	137998902	3_85	0	0.0231329388081277	5.58005693680109	1.2256510346274e-06	-0.565080845118492	1
ENSG00000158163.14	DZIP1L	3	138107263	3_85	0	0.0283168762844914	7.48273489185726	2.01188475096725e-06	-0.890161661058378	2
ENSG00000118017.3	A4GNT	3	138110199	3_85	0	0.0211282092595398	4.72827358634668	9.48555363458168e-07	-0.254038862128498	2
ENSG00000138231.12	DBR1	3	138174902	3_85	0	0.105318965986836	20.0178087953277	2.00179924005973e-05	1.85684159027149	2
ENSG00000114098.17	ARMC8	3	138187696	3_85	0	0.0224900314686654	5.31515127149524	1.13501888904693e-06	0.429764655125222	1
ENSG00000158186.12	MRAS	3	138327228	3_85	0	0.022426322803809	5.28849082286727	1.12612661025279e-06	-0.535987570782573	1
ENSG00000158220.13	ESYT3	3	138435332	3_85	0	0.049054828415559	12.679182132022	5.90568662466018e-06	2.15523586907181	1
ENSG00000114107.8	CEP70	3	138593825	3_85	0	0.028031509619345	7.38743759133471	1.96624535125819e-06	-1.2072381637309	3
ENSG00000158234.12	FAIM	3	138609109	3_85	0	0.0436630172493773	11.5736210463337	4.79822267213415e-06	-2.24626885785277	1
ENSG00000051382.8	PIK3CB	3	138834445	3_85	0	0.104026598792542	19.8950488271443	1.96510972701663e-05	-2.98840420348874	2
ENSG00000114115.9	RBP1	3	139540326	3_85	0	0.0404628243171581	10.853125259288	4.16973452457017e-06	1.41139640356608	1
ENSG00000163864.15	NMNAT3	3	139677916	3_85	0	0.0217465956835192	4.99925709276748	1.03227200207353e-06	0.331739794895782	1
ENSG00000158258.16	CLSTN2	3	139935624	3_85	0	0.0214020974524862	4.84925101315989	9.85435944047697e-07	-0.308387152173589	1
ENSG00000155893.12	PXYLP1	3	141227586	3_86	0	0.121840552974507	16.2889630366881	1.88444165647979e-05	1.99024300567259	1
ENSG00000177311.11	ZBTB38	3	141406344	3_86	0	0.0485102426332806	7.93811944377681	3.65635599108961e-06	0.886633576621704	1
ENSG00000155903.11	RASA2	3	141485549	3_86	0	0.0393851462263678	6.07043276979701	2.27012364738972e-06	-0.541912853704306	1
ENSG00000114125.13	RNF7	3	141737984	3_87	0	0.0487599847441096	10.6994501217699	4.95361690031962e-06	-1.14566861442123	1
ENSG00000069849.10	ATP1B3	3	141875705	3_87	0	0.0254722119362392	4.66788810558152	1.12897543743731e-06	-0.112978301911475	2
ENSG00000114126.17	TFDP2	3	142149100	3_87	0	0.0285701888778884	5.70672913618552	1.54809557051757e-06	0.512520830699138	1
ENSG00000175066.15	GK5	3	142180135	3_87	0	0.025792850031462	4.78722527420677	1.17241291673256e-06	0.301677436008777	1
ENSG00000120756.12	PLS1	3	142596272	3_87	0	0.02678101993927	5.1431876167371	1.30784680790789e-06	0.402763848389468	2
ENSG00000181744.8	C3orf58	3	143972262	3_88	0	0.0501983973393058	8.32115518859987	3.96616584514862e-06	1.02213307843679	1
ENSG00000163746.11	PLSCR2	3	146496294	3_90	0	0.0491851930428913	5.55753377213424	2.59545729528486e-06	0.443299903215243	1
ENSG00000152952.11	PLOD2	3	146155281	3_90	0	0.0728974574958318	9.31450292676675	6.44717504319091e-06	-1.28317847220793	1
ENSG00000114698.14	PLSCR4	3	146226905	3_90	0	0.0675396957451226	8.58245018484975	5.50386519144328e-06	-1.06547277642334	1
ENSG00000188313.12	PLSCR1	3	146544234	3_90	0	0.0476754780544676	5.26135435093666	2.38171617287509e-06	0.289003195681791	1
ENSG00000144891.17	AGTR1	3	148697390	3_91	0	0.0216352323036789	6.92304972811962	1.42218603769336e-06	0.665388736281012	1
ENSG00000153002.11	CPB1	3	148791565	3_91	0	0.0200851817353239	6.2248705247779	1.18714422766313e-06	-0.675583913776268	1
ENSG00000163754.17	GYG1	3	148983858	3_91	0	0.0181086219638753	5.25268333185408	9.03158593521473e-07	-0.514480941314959	1
ENSG00000071794.15	HLTF	3	149083285	3_91	0	0.0171739604105789	4.7556448084894	7.75491897565203e-07	0.246826068650561	2
ENSG00000163755.8	HPS3	3	149129654	3_91	0	0.0341327398916776	11.2165359908601	3.6351915670794e-06	1.52882706434579	1
ENSG00000047457.13	CP	3	149222074	3_91	0	0.0435130757175336	13.5137188003105	5.58331405252063e-06	-1.89696053799088	2
ENSG00000163762.6	TM4SF18	3	149333138	3_92	0	0.047499114979628	5.34033147974282	2.40852483892242e-06	0.413660147894619	1
ENSG00000169903.6	TM4SF4	3	149473596	3_92	0	0.0703622545024953	9.08903089038224	6.07232101530713e-06	-1.10829790623949	1
ENSG00000114744.8	COMMD2	3	149757558	3_92	0	0.0878742757435048	11.2284004564909	9.36865073275391e-06	-1.39621188886725	1
ENSG00000070087.13	PFN2	3	150050810	3_92	0	0.105165867290126	12.9710658823626	1.29523290719158e-05	-1.67735846653495	1
ENSG00000196428.12	TSC22D2	3	150410697	3_92	0	0.132300292460673	15.2203546494812	1.91197836218075e-05	-2.10599521528429	1
ENSG00000144895.11	EIF2A	3	150588703	3_93	0	0.0357588937861261	5.92374329071614	2.01130392856867e-06	0.706048078658796	1
ENSG00000198843.12	SELENOT	3	150602502	3_93	0	0.0713065303763401	12.4895050097001	8.45613540287161e-06	-1.66864517338108	1
ENSG00000120742.10	SERP1	3	150603336	3_93	0	0.051351693354065	9.35409171577466	4.56093402261969e-06	1.0638898949275	1
ENSG00000174944.8	P2RY14	3	151266148	3_93	0	0.0328455490770083	5.12117662322397	1.59714254078249e-06	0.345608666603205	1
ENSG00000181631.6	P2RY13	3	151373075	3_93	0	0.0326258048075284	5.05782330643974	1.56683146230341e-06	-0.435263232245879	1
ENSG00000169313.9	P2RY12	3	151384664	3_93	0	0.0317545388160054	4.80242283698506	1.44798346330079e-06	0.335347681510512	1
ENSG00000152580.8	IGSF10	3	151458602	3_93	0	0.0466071102815505	8.43290266567758	3.73187132809981e-06	-1.14399919118743	3
ENSG00000114771.13	AADAC	3	151782420	3_94	0	0.0251690497765082	6.62083183626597	1.5822560820455e-06	0.700344602159712	2
ENSG00000198829.6	SUCNR1	3	151873953	3_94	0	0.0476557727779989	12.6520914703547	5.72499664138781e-06	1.57152941154099	1
ENSG00000181467.4	RAP2B	3	153141049	3_94	0	0.0204603757100443	4.67412283694077	9.08052843376311e-07	0.104027148825912	1
ENSG00000174953.13	DHX36	3	154320623	3_95	0	0.0450726037799838	6.04604894593628	2.58750800978536e-06	-0.85729086392729	2
ENSG00000196549.10	MME	3	155023818	3_96	0	0.0495016704526765	7.96690129336532	3.74461082011785e-06	-0.945984632858179	1
ENSG00000240045.1	RP11-451G4.2	3	155293901	3_96	0	0.0831774775797181	12.9323054263876	1.02136058855791e-05	-1.51510195498534	1
ENSG00000114805.16	PLCH1	3	155745426	3_96	0	0.0351310268816152	4.71809086862463	1.57381812354541e-06	-0.552913923146187	1
ENSG00000169359.13	SLC33A1	3	155852287	3_96	0	0.0481878805286671	7.71142499861078	3.52833538938105e-06	-1.36513854592533	1
ENSG00000163655.15	GMPS	3	155871632	3_96	0	0.0422602261780521	6.46601302930106	2.59457237213482e-06	-0.509582095744047	1
ENSG00000169282.17	KCNAB1	3	156037538	3_96	0	0.0387199914850794	5.63751794269458	2.07262430674829e-06	-0.320677250644429	2
ENSG00000163659.12	TIPARP	3	156672810	3_97	0	0.0787094310706618	10.841350708184	8.10228589869423e-06	1.35745152091214	1
ENSG00000197980.12	LEKR1	3	156826795	3_97	0	0.0606665918384042	8.3454610073207	4.80725684720981e-06	1.09860340425135	2
ENSG00000163660.11	CCNL1	3	157160775	3_97	0	0.0860438249277139	11.7002856981331	9.55902442331225e-06	1.44213652125467	2
ENSG00000163661.3	PTX3	3	157437072	3_97	0	0.0581413223334044	7.93964833863567	4.38312209945589e-06	-0.787066561636695	1
ENSG00000174899.10	PQLC2L	3	157540857	3_97	0	0.0494296080976444	6.39406242737603	3.00096849481637e-06	-0.791233962530806	1
ENSG00000174891.12	RSRC1	3	158105616	3_98	0	0.0306417923285839	5.29424045158669	1.54033514171469e-06	0.315747469087109	3
ENSG00000178053.17	MLF1	3	158572081	3_98	0	0.0394734288835581	7.68659199518923	2.88095237736217e-06	0.981386281561141	1
ENSG00000168827.14	GFM1	3	158644249	3_98	0	0.0302066868225545	5.15939513693049	1.47978724524839e-06	-0.446689812650578	2
ENSG00000079257.7	LXN	3	158672347	3_98	0	0.0294973542274879	4.93539911263349	1.38230137183938e-06	-0.260775987294557	1
ENSG00000118849.9	RARRES1	3	158733133	3_98	0	0.0293341026969567	4.88309316556594	1.36008238285496e-06	0.231977455601049	2
ENSG00000118855.18	MFSD1	3	158726067	3_98	0	0.0391973448386453	7.62017132535757	2.83608199139366e-06	0.831515631883621	2
ENSG00000151967.18	SCHIP1	3	159839749	3_99	0	0.0328892129419468	9.97354714322558	3.11458739987553e-06	-1.05066558639726	1
ENSG00000168811.6	IL12A	3	159988493	3_99	0	0.0266679863049052	8.39204078406186	2.12498175715042e-06	-0.943090819558465	1
ENSG00000068885.14	IFT80	3	160397216	3_99	0	0.0187604629795716	5.87903241958584	1.04724140283087e-06	1.24401879373669	2
ENSG00000113810.15	SMC4	3	160397216	3_99	0	0.0181760915545123	4.85050311771776	8.37114156678681e-07	-0.367133052212868	2
ENSG00000186432.8	KPNA4	3	160566027	3_99	0	0.0191754765732441	5.2874513220724	9.62697724591882e-07	-0.370744135576715	1
ENSG00000163590.13	PPM1L	3	160750026	3_99	0	0.0189593570455576	5.2357693994591	9.42543738511458e-07	-0.45281988956947	1
ENSG00000169251.12	NMD3	3	161105700	3_99	0	0.039856644959788	13.4805434834037	5.10158980879816e-06	-3.75550263653348	1
ENSG00000169255.13	B3GALNT1	3	161104141	3_99	0	0.033939528200589	13.2598939105792	4.27310187541466e-06	-3.80370260867756	2
ENSG00000196542.8	SPTSSB	3	161372828	3_99	0	0.0206414366642873	9.01899060206671	1.76764582776318e-06	2.74347680229962	1
ENSG00000121871.3	SLITRK3	3	165196267	3_101	0	0.0361404625347027	4.77051017507101	1.63702732917043e-06	-0.266555796929396	1
ENSG00000114200.9	BCHE	3	165837337	3_102	0	0.0232097791546461	5.70264919396852	1.25673890871864e-06	-0.596025690970445	2
ENSG00000114204.14	SERPINI2	3	167479269	3_103	0	0.0364268451261794	6.47184024011023	2.23844662933089e-06	-1.01357274232783	2
ENSG00000114209.14	PDCD10	3	167735203	3_103	0	0.305242042365861	27.434937788502	7.95143892092775e-05	-3.35744120937297	1
ENSG00000163536.12	SERPINI1	3	167735203	3_103	0	0.0817485595407796	14.1762606913228	1.10037115325986e-05	-2.34923147916167	2
ENSG00000173905.8	GOLIM4	3	168096432	3_103	0	0.0871531495017275	14.794404019145	1.22427211423451e-05	2.0803416366704	1
ENSG00000085274.15	MYNN	3	169600082	3_104	0	0.026531376903875	11.2026180050217	2.82212803700571e-06	1.24086710449377	1
ENSG00000171757.15	LRRC34	3	169813035	3_104	0	0.0264449977040258	11.2440541072408	2.82334439554421e-06	-1.26447911465853	1
ENSG00000173890.16	GPR160	3	170037757	3_104	0	0.0132198789556132	4.81966766249864	6.04981324222975e-07	-0.263855850081154	2
ENSG00000173889.15	PHC3	3	170181879	3_104	0	0.0145898780815849	5.85678569636185	8.11350284470743e-07	-0.791668928688787	1
ENSG00000163558.12	PRKCI	3	170188365	3_104	0	0.0239864137674428	10.095650072908	2.29930723997878e-06	1.07280357897058	1
ENSG00000163577.7	EIF5A2	3	170908915	3_104	0	0.0143090708494179	6.76315029358785	9.18878033348621e-07	1.35567010466855	1
ENSG00000075651.15	PLD1	3	171808514	3_105	0	0.0613342134010677	9.74624932425831	5.67593892700271e-06	1.24118981571511	2
ENSG00000121858.10	TNFSF10	3	172523209	3_105	0	0.100056034658255	14.4579788364381	1.37356200416545e-05	-1.6070533398447	2
ENSG00000144959.9	NCEH1	3	172710992	3_106	0	0.0937005889254064	15.6878341507973	1.39573415645361e-05	2.50939414571209	1
ENSG00000177694.15	NAALADL2	3	174424828	3_107	0	0.0401159873292564	9.82924140271284	3.74399175418666e-06	1.21212637111608	1
ENSG00000172667.10	ZMAT3	3	179072373	3_110	0	0.0485795001483175	6.33807283428995	2.92353073732349e-06	-0.661589595129294	1
ENSG00000171121.16	KCNMB3	3	179246244	3_110	0	0.0611410175385649	8.52870325727331	4.95122956602065e-06	-0.959660223875485	2
ENSG00000121864.9	ZNF639	3	179322863	3_110	0	0.0536338668847726	7.27944605210418	3.70710458376953e-06	-0.945094798986101	2
ENSG00000171109.18	MFN1	3	179352666	3_110	0	0.0416879142301322	4.88671363537106	1.93430276779436e-06	-0.246404240421791	2
ENSG00000114450.9	GNB4	3	179451442	3_110	0	0.0406870791918933	4.65655933074875	1.79894983053157e-06	-0.00811713615823383	1
ENSG00000136522.13	MRPL47	3	179601194	3_110	0	0.0440244130732226	5.40356552192302	2.25876678825426e-06	-0.411228301582116	1
ENSG00000114757.18	PEX5L	3	180037206	3_111	0	0.0316777927710883	12.0140072320581	3.6136010126236e-06	1.32614572962888	2
ENSG00000145075.11	CCDC39	3	180870597	3_111	0	0.0191110651148251	12.4372082332214	2.25686299010362e-06	-2.97824868780747	2
ENSG00000205981.6	DNAJC19	3	180990173	3_111	1	0.308562472595037	41.8633185520623	0.000122651864671357	6.53142695060581	1
ENSG00000058063.15	ATP11B	3	182793563	3_112	0	0.0292823912133889	5.94838189455411	1.65387536530292e-06	-0.827114816908369	1
ENSG00000043093.13	DCUN1D1	3	183003943	3_112	0	0.0361663997919397	7.94098955333213	2.7269507864698e-06	0.975143956018622	1
ENSG00000078070.12	MCCC1	3	183116307	3_112	0	0.0256902637500055	4.71593817370733	1.15036076939612e-06	-0.307049465605855	1
ENSG00000176597.11	B3GNT5	3	183253017	3_112	0	0.0310261265750664	6.49370696273349	1.913011775453e-06	-0.710957698824091	1
ENSG00000163872.15	YEATS2	3	183703966	3_112	0	0.0359508947301761	7.88453287689035	2.69142987384585e-06	-1.30335931844246	1
ENSG00000114770.16	ABCC5	3	184035989	3_112	0	0.035691287757056	7.81602930905642	2.64877942219864e-06	-0.819551121595454	1
ENSG00000163888.3	CAMK2N2	3	184261058	3_113	0	0.0480665276858999	9.02517170468018	4.11903630540848e-06	0.933327266249248	2
ENSG00000145191.12	EIF2B5	3	184135073	3_113	0	0.0544303422826789	10.2076883251522	5.27552716015249e-06	-1.20349630328657	1
ENSG00000161202.17	DVL3	3	184148698	3_113	0	0.0398038510812959	7.23662102622075	2.73500622552143e-06	0.966610961190477	2
ENSG00000161203.13	AP2M1	3	184167107	3_113	0	0.0763988111874973	13.4513316366584	9.75774080337145e-06	1.68415904194667	2
ENSG00000145198.14	VWA5B2	3	184228486	3_113	0	0.0345719271359209	5.90428552447942	1.93815424658629e-06	-0.441085756556854	2
ENSG00000175166.16	PSMD2	3	184309751	3_113	0	0.154156283007028	20.3080908215719	2.97254011282275e-05	2.24098075128608	1
ENSG00000114859.15	CLCN2	3	184362172	3_113	0	0.0303518288599987	4.67576038633291	1.3475177940745e-06	0.147254034063901	2
ENSG00000163882.9	POLR2H	3	184362172	3_113	0	0.0310184170297154	4.88060225935448	1.43744237677157e-06	0.334285015058853	1
ENSG00000090534.17	THPO	3	184378790	3_113	0	0.0345655703818885	5.90252331803646	1.93721951784431e-06	-0.500571224649453	1
ENSG00000182580.2	EPHB3	3	184564574	3_113	0	0.0386525990260538	6.95890227605397	2.55397614213911e-06	-0.818986038044823	1
ENSG00000177383.4	MAGEF1	3	184711930	3_113	0	0.0335647264904118	5.62499710952246	1.79268016379421e-06	0.378748301698943	1
ENSG00000156931.15	VPS8	3	184812175	3_113	0	0.244817473295059	25.0127212473751	5.81434438179229e-05	-3.55777410210943	2
ENSG00000187068.2	C3orf70	3	185153374	3_113	0	0.0549201484125728	10.2930880097964	5.36753376556421e-06	-1.21730709840646	1
ENSG00000113790.10	EHHADH	3	185262583	3_113	0	0.0410264232923263	7.52327554482436	2.930677443996e-06	1.89745883005801	1
ENSG00000163898.9	LIPH	3	185553074	3_114	0	0.0265988118127265	5.3881914802211	1.36082617589906e-06	-0.296751170507133	1
ENSG00000163904.12	SENP2	3	185582607	3_114	0	0.0288177760187722	6.14281988912846	1.68083715688261e-06	-0.728167801946021	1
ENSG00000073792.15	IGF2BP2	3	185823029	3_114	0	0.0246090771336215	4.65656924742463	1.08807489496499e-06	-0.00336780707946806	1
ENSG00000058866.14	DGKG	3	186362201	3_114	0	0.130990902068424	20.6502096026896	2.56840196714554e-05	-2.18801483257949	1
ENSG00000213139.7	CRYGS	3	186505181	3_114	0	0.0257329554029472	5.0767101789857	1.24042192815594e-06	-0.387815422385089	2
ENSG00000090520.11	DNAJB11	3	186568197	3_114	0	0.0263544280481434	5.30130513750637	1.32658106693694e-06	0.416722312374636	1
ENSG00000113838.12	TBCCD1	3	186560840	3_114	0	0.0347106363649682	7.89796143755709	2.6030048755539e-06	-0.944497629087116	1
ENSG00000156976.16	EIF4A2	3	186788141	3_114	0	0.0259903490851033	5.17037455284144	1.27594370885398e-06	0.363664810453264	1
ENSG00000163918.10	RFC4	3	186807308	3_114	0	0.0257549597922637	5.08475370242762	1.24344962076366e-06	0.293230180783993	1
ENSG00000073849.14	ST6GAL1	3	186930328	3_114	0	0.0569472535279687	12.5943727048801	6.80999387996863e-06	1.46087797850606	1
ENSG00000163923.9	RPL39L	3	187156853	3_114	0	0.0481303508361145	10.9936085635972	5.02408170607917e-06	-1.33194770183573	1
ENSG00000157005.3	SST	3	187588307	3_115	0	0.0227200451655907	4.82396435201715	1.04066434944671e-06	0.251874603180407	1
ENSG00000127241.16	MASP1	3	187291388	3_115	0	0.0248947291967353	5.68697587730679	1.34426901777397e-06	-0.534425397137282	1
ENSG00000136514.2	RTP4	3	187368612	3_115	0	0.0250485464839032	5.73709373221882	1.36449475905346e-06	-0.620707982496985	1
ENSG00000188001.9	TPRG1	3	188946721	3_115	0	0.0237230126748508	5.2293131399633	1.17790939725511e-06	-0.385049278606096	1
ENSG00000163347.5	CLDN1	3	190322418	3_116	0	0.0360213746574871	4.81131114688792	1.64558804208012e-06	-0.19242707472337	1
ENSG00000152492.13	CCDC50	3	191328981	3_117	0	0.0157987003915553	6.70634535113482	1.0060155047084e-06	-0.742726848862526	2
ENSG00000127252.5	HRASLS	3	193223604	3_118	0	0.0337387769431911	5.90565251320796	1.89188451021781e-06	-0.654167874728953	2
ENSG00000127249.14	ATP13A4	3	193593967	3_118	0	0.0914754085892015	15.4206411023255	1.33938115568342e-05	-1.84418288597135	1
ENSG00000172061.8	LRRC15	3	194368182	3_119	0	0.0555348596933123	8.41709812085131	4.43839004886458e-06	-0.946365162084132	1
ENSG00000178732.5	GP5	3	194398379	3_119	0	0.0428546467329103	5.95415859680768	2.42278967752819e-06	-0.592702969158076	1
ENSG00000041802.10	LSG1	3	194656983	3_119	0	0.0667728322882929	10.1772736428661	6.45250941061511e-06	-1.17694024352855	1
ENSG00000173950.15	XXYLT1	3	195067284	3_120	0	0.0616722299277208	10.6310527111516	6.22534350420499e-06	1.55958981279364	2
ENSG00000114331.13	ACAP2	3	195443027	3_120	0	0.0327094187447241	4.73309915084437	1.46999489247105e-06	0.156277057239927	1
ENSG00000184203.7	PPP1R2	3	195546547	3_120	0	0.0325555632216763	4.71541470891637	1.45761390904261e-06	0.0763624030219583	1
ENSG00000176945.16	MUC20	3	195752366	3_120	0	0.0613503699088635	10.3754370131496	6.04395163906305e-06	-1.16666376155334	1
ENSG00000061938.16	TNK2	3	195912286	3_120	0	0.0673883106427853	11.5604241297001	7.39700195991741e-06	1.53797811521062	1
ENSG00000163958.13	ZDHHC19	3	196211728	3_120	0	0.0394422536190117	6.36332099522889	2.38310374820069e-06	-0.502850178929868	1
ENSG00000163959.9	SLC51A	3	196211552	3_120	0	0.0357352893108932	7.10631243506584	2.41123199073924e-06	-1.67781014401144	2
ENSG00000213123.10	TCTEX1D2	3	196317854	3_121	0	0.0325075717281328	14.3179754828357	4.41940233397832e-06	2.00121360937914	1
ENSG00000163961.4	RNF168	3	196464909	3_121	0	0.0148227989704522	6.7717174331682	9.53073607517792e-07	-1.65020998861538	1
ENSG00000174013.7	FBXO45	3	196568683	3_121	0	0.0133691700681353	4.77982599035048	6.06755792562419e-07	-0.205535368113304	1
ENSG00000174007.7	CEP19	3	196711955	3_121	0	0.0143841526866608	5.43242166103804	7.41950878583857e-07	-0.326308027903853	1
ENSG00000163964.14	PIGX	3	196652972	3_121	0	0.0131771641492747	4.68399326330995	5.86051274281054e-07	-0.124151091173357	1
ENSG00000270170.1	NCBP2-AS2	3	196943041	3_121	0	0.140649492840198	26.365946033997	3.52110459554275e-05	2.92083072830713	2
ENSG00000119227.7	PIGZ	3	196948008	3_121	0	0.0132287241363621	4.71072348291451	5.91701906968979e-07	-0.447547015854392	2
ENSG00000075711.20	DLG1	3	197296879	3_121	0	0.224109051363084	23.1914689567912	4.93497607970422e-05	3.69541402593656	1
ENSG00000145016.15	RUBCN	3	197550382	3_122	0	0.0297035981896301	4.6606871746105	1.31448735374953e-06	0.142098964181474	1
ENSG00000186001.12	LRCH3	3	197790621	3_122	0	0.0363896039458878	6.57684190095663	2.272438443481e-06	-0.70045960476137	2
ENSG00000182899.14	RPL35A	3	197950113	3_122	0	0.0307157724763575	4.976593103933	1.4514128780248e-06	-0.283638936690187	1
ENSG00000114473.13	IQCG	3	197956880	3_122	0	0.0391133590060853	7.25947319030462	2.69604797933341e-06	-0.848084912440983	1
ENSG00000185621.11	LMLN	3	197960622	3_122	0	0.0310601494604343	5.08173632058255	1.49869433179334e-06	-0.324404975982305	1
ENSG00000250312.6	ZNF718	4	126106	4_1	0	0.0319298224026582	6.5576114700747	1.98810620810421e-06	-0.782559741221265	1
ENSG00000186777.11	ZNF732	4	305472	4_1	0	0.0702635700435728	14.0513985936472	9.37447947449525e-06	1.73476794701693	1
ENSG00000182903.15	ZNF721	4	499142	4_1	0	0.0298847452998799	5.93338172354302	1.68364003850287e-06	0.563549251798101	1
ENSG00000169026.12	MFSD7	4	689228	4_1	0	0.0785003512909114	15.1159920674733	1.1266931459079e-05	-1.95291290025613	1
ENSG00000185619.18	PCGF3	4	705427	4_2	0	0.0734461504142847	12.4216131881637	8.6625236959108e-06	0.956733247491092	4
ENSG00000168993.14	CPLX1	4	795526	4_2	0	0.0330867912799429	5.71097516604057	1.7941647517397e-06	-0.400053166807209	1
ENSG00000178950.16	GAK	4	886306	4_2	0	0.053279933529546	11.8194481052399	5.9794091171794e-06	-2.32550238948232	3
ENSG00000127419.16	TMEM175	4	1146743	4_2	0	0.0315066871893931	5.34943326485987	1.60032397611494e-06	-0.169882277994849	1
ENSG00000145214.13	DGKQ	4	986676	4_2	0	0.0294852410996036	4.80627062560992	1.34558240933222e-06	0.523929197648922	1
ENSG00000127415.12	IDUA	4	986676	4_2	0	0.0294858662446891	4.83493519484613	1.35363615390506e-06	0.650863650222258	3
ENSG00000145217.13	SLC26A1	4	971501	4_2	0	0.0319320487659118	5.85780417344137	1.77606571077586e-06	-1.13703852914899	2
ENSG00000178222.12	RNF212	4	1111892	4_2	0	0.102878966474161	16.9955294794637	1.6601934213794e-05	2.01271910203295	1
ENSG00000090316.15	MAEA	4	1330529	4_2	0	0.0586252343727628	11.6668830603046	6.49436709593776e-06	-1.97919884344276	1
ENSG00000163945.15	UVSSA	4	1347765	4_2	0	0.0303190425122005	5.2171620303644	1.50192139417437e-06	0.867051844232815	2
ENSG00000179979.8	CRIPAK	4	1347765	4_2	0	0.0296701527332791	4.9886895099528	1.40541198749698e-06	0.765382728987054	2
ENSG00000174137.12	FAM53A	4	1680955	4_3	0	0.0561345177287672	9.1355040142193	4.86922569786188e-06	1.12855595010952	2
ENSG00000168936.10	TMEM129	4	1721565	4_3	0	0.0396154421987716	5.82581677111743	2.19138521009549e-06	-0.597952152261762	1
ENSG00000013810.18	TACC3	4	1721659	4_3	0	0.0359484926828499	4.90719236453025	1.67498593601903e-06	-0.266434973622024	1
ENSG00000068078.17	FGFR3	4	1762788	4_3	0	0.0471548519863524	7.47731396606426	3.34787627305158e-06	-0.914636605424691	2
ENSG00000185049.14	NELFA	4	2042584	4_3	0	0.0351565883334339	4.69671921063447	1.56782908720263e-06	0.112887994328043	1
ENSG00000123933.16	MXD4	4	2259993	4_3	0	0.0514797541376895	8.31127503859418	4.06257615561959e-06	-0.991499940531961	2
ENSG00000159733.13	ZFYVE28	4	2351740	4_3	0	0.0364188472353634	5.03005193839258	1.73938636444162e-06	-0.451481041756249	3
ENSG00000087266.15	SH3BP2	4	2793710	4_3	0	0.153851861773101	18.9226546911086	2.76428118072558e-05	2.20712634553211	1
ENSG00000087274.16	ADD1	4	2843547	4_4	0	0.059534001810768	10.9903841888356	6.2126279667215e-06	1.76474166013393	1
ENSG00000109736.14	MFSD10	4	2934953	4_4	0	0.0316535905619325	5.00028231106442	1.50284746167328e-06	0.385195883194999	1
ENSG00000087269.15	NOP14	4	2963617	4_4	0	0.0668739869878592	12.1015540833378	7.68414867640865e-06	1.94984514535021	1
ENSG00000125388.19	GRK4	4	2963617	4_4	0	0.0668739869878592	12.1015540833378	7.68414867640865e-06	1.94984514535021	1
ENSG00000159788.18	RGS12	4	3291312	4_4	0	0.0306375554097779	4.69257925816066	1.36509577694859e-06	0.372920631958499	1
ENSG00000163956.10	LRPAP1	4	3491488	4_4	0	0.0767339076301952	13.4219897992376	9.7791614488323e-06	1.64459343492663	2
ENSG00000132406.11	TMEM128	4	4247756	4_5	0	0.047959479175519	10.1501184341044	4.62213860564653e-06	-1.03919889605626	4
ENSG00000168818.9	STX18	4	4542773	4_5	1	0.178365770418439	18.5346822481487	3.13901980540079e-05	-3.92022277577302	1
ENSG00000170891.10	CYTL1	4	5019945	4_6	0	0.0398636343604648	6.64643028906845	2.51572254358935e-06	0.739105533036313	1
ENSG00000072832.14	CRMP1	4	5891873	4_7	0	0.0395582991669243	9.86367616840231	3.70487716017509e-06	-1.24862871003196	1
ENSG00000163993.6	S100P	4	6692863	4_7	0	0.026701758303372	6.15423992874133	1.56031283463617e-06	-0.615422858836507	1
ENSG00000178988.10	MRFAP1L1	4	6708629	4_7	0	0.0402467261562441	10.0269903221169	3.8317622217052e-06	1.16183599295149	1
ENSG00000178597.6	PSAPL1	4	7434974	4_8	0	0.0477555486898644	6.84843337637978	3.10536369428775e-06	-0.786953988965974	1
ENSG00000132405.18	TBC1D14	4	6931259	4_8	0	0.0452387914071838	6.33452538961243	2.72096197007336e-06	-1.22662494773305	1
ENSG00000173013.5	CCDC96	4	7042630	4_8	0	0.0498998950117588	7.26575574038755	3.44253070345451e-06	1.59353469970727	2
ENSG00000173011.11	TADA2B	4	7042653	4_8	0	0.0665916228106255	10.0180985893519	6.33435350597031e-06	1.94076457891438	2
ENSG00000109519.12	GRPEL1	4	7067723	4_8	0	0.0390263165432974	4.93494310574047	1.82867745084212e-06	-0.416689686032195	1
ENSG00000196526.10	AFAP1	4	7938863	4_9	0	0.0617923535773386	11.3889965484699	6.68217115416302e-06	1.34627150147053	2
ENSG00000163995.19	ABLIM2	4	8161924	4_10	0	0.0274975510138199	4.68408324952141	1.22297060432874e-06	-0.137360504081424	1
ENSG00000170801.9	HTRA3	4	8266973	4_10	0	0.0379790915109441	7.73154205110528	2.78809836001101e-06	-0.942302609964348	2
ENSG00000087008.15	ACOX3	4	8366706	4_10	0	0.0315353591557261	5.97541627478176	1.78921835137596e-06	0.696615472203456	3
ENSG00000155275.18	TRMT44	4	8434559	4_10	0	0.0390773126725505	8.0012021181683	2.96877529888467e-06	1.18391379197899	1
ENSG00000109667.11	SLC2A9	4	10052111	4_11	0	0.0323511482018163	5.01470085605151	1.5403950946837e-06	0.425523550751803	1
ENSG00000071127.16	WDR1	4	10163936	4_11	0	0.0316946705641941	4.82126448557083	1.45092376965966e-06	0.149630709038613	1
ENSG00000178163.7	ZNF518B	4	10457345	4_11	0	0.0494728359002592	9.03629933180398	4.24477633441539e-06	-0.956463251681672	1
ENSG00000002587.9	HS3ST1	4	11805431	4_12	0	0.0221609305286254	5.07443414145925	1.06775843142638e-06	0.371729724111683	1
ENSG00000109705.7	NKX3-2	4	13544424	4_13	0	0.0222622329600641	6.94897898453545	1.46888270749841e-06	-0.785190366725812	1
ENSG00000038219.12	BOD1L1	4	13578908	4_13	0	0.182251638714523	27.1790201746071	4.70329949816482e-05	-2.68426495854109	1
ENSG00000137449.15	CPEB2	4	15003031	4_14	0	0.0568747369529321	11.1697490295024	6.03198444599421e-06	-1.30368334725989	1
ENSG00000048342.15	CC2D2A	4	15469445	4_15	0	0.0307559679988449	4.81228498094957	1.40532941069339e-06	-0.258075472722246	1
ENSG00000118564.14	FBXL5	4	15680814	4_15	0	0.046891187342357	8.80180583383861	3.91886597073223e-06	1.12452074160533	1
ENSG00000109743.10	BST1	4	15703416	4_15	0	0.0442798971919133	8.25810459139907	3.47203728049543e-06	1.11071038252607	1
ENSG00000004468.12	CD38	4	15768793	4_15	0	0.0383535477194745	6.89722050798129	2.51175369722743e-06	0.718329662406253	1
ENSG00000007062.11	PROM1	4	16084784	4_16	0	0.0271847636230415	4.80646748997759	1.24064910629593e-06	0.373889508063895	1
ENSG00000137441.7	FGFBP2	4	15964840	4_16	0	0.0532640336486367	11.1703616320087	5.64935260672204e-06	-1.30636164755436	1
ENSG00000169762.16	TAPT1	4	16130798	4_16	0	0.0290114202314735	5.41907079185684	1.49276419991514e-06	-0.655555887139071	1
ENSG00000169744.12	LDB2	4	16898323	4_16	0	0.0403515626413206	8.53499989484853	3.27010181451077e-06	-1.00898399313735	2
ENSG00000151552.11	QDPR	4	17512519	4_17	0	0.0497194258595863	11.4076140472358	5.38540440244133e-06	1.33428493439111	2
ENSG00000002549.12	LAP3	4	17576846	4_17	0	0.175789740126042	23.6739117848779	3.95149053384087e-05	3.11305269761664	1
ENSG00000118579.12	MED28	4	17612444	4_17	0	0.0291334248507281	6.35081608125307	1.75678443422759e-06	-0.624750527592959	1
ENSG00000047662.4	FAM184B	4	17781082	4_17	0	0.0264700849165325	5.44737855508799	1.36911613328849e-06	0.410408548664469	1
ENSG00000163257.10	DCAF16	4	17808632	4_17	0	0.0379221462795789	8.83843556140211	3.18248016713309e-06	-1.29322112994934	2
ENSG00000109805.9	NCAPG	4	17810905	4_17	0	0.0250304576325744	4.92152918269042	1.16967781096119e-06	0.330043670400111	2
ENSG00000178177.15	LCORL	4	18021211	4_17	0	0.0512104641572898	11.6873761671106	5.68294079168405e-06	1.3542713413972	1
ENSG00000163138.18	PACRGL	4	20695589	4_19	0	0.0258201425273268	4.99897499355203	1.22556682451296e-06	-0.0388386314418342	1
ENSG00000185774.14	KCNIP4	4	21949003	4_19	0	0.0252063414824218	4.77260131556155	1.14225316203783e-06	-0.34877589109064	1
ENSG00000152990.13	ADGRA3	4	22511429	4_20	0	0.0278290459782671	4.66589677316262	1.23290848506609e-06	-0.0423646553280539	1
ENSG00000181982.18	CCDC149	4	24938572	4_21	0	0.0511771155709597	14.1771019147947	6.88907103396117e-06	-2.09790840487524	1
ENSG00000153012.11	LGI2	4	24983602	4_21	0	0.0188768914852619	4.76553156292859	8.54159993381887e-07	-0.021059111229947	1
ENSG00000109618.11	SEPSECS	4	25159917	4_21	0	0.132236309169986	23.3436651806095	2.9310090639622e-05	2.63495740220654	1
ENSG00000168228.14	ZCCHC4	4	25313354	4_21	0	0.0219352134571242	6.17542739729489	1.2861934156425e-06	-0.71115816135845	1
ENSG00000053900.10	ANAPC4	4	25383698	4_21	0	0.0301027061234274	9.1540983688993	2.61648657422209e-06	-1.11811145302038	1
ENSG00000163394.5	CCKAR	4	26459751	4_22	0	0.0376289526120933	12.4424995414887	4.44556700300681e-06	2.07729818297008	2
ENSG00000250317.8	SMIM20	4	25911960	4_22	0	0.117300732632402	22.3428987176535	2.48849996079712e-05	-2.30502102084938	1
ENSG00000091490.10	SEL1L3	4	25917487	4_22	0	0.0177318342127534	4.79354622067049	8.07064004976355e-07	-0.213056722257561	1
ENSG00000168214.20	RBPJ	4	26163543	4_22	0	0.0592729490414499	16.0054499177899	9.00786396781784e-06	-1.51763369104593	1
ENSG00000109689.15	STIM2	4	26865350	4_22	0	0.0572623235812799	15.8814700087824	8.63489502828852e-06	1.82242196892795	1
ENSG00000169851.15	PCDH7	4	30721398	4_26	0	0.0218769320268573	5.62194307619773	1.16780480579615e-06	-0.765102258632054	1
ENSG00000174145.7	NWD2	4	37243841	4_30	0	0.0230878172311475	4.86195572139659	1.06583817658459e-06	-0.324926503210661	1
ENSG00000181826.9	RELL1	4	37683274	4_31	0	0.0244757178820301	6.46658646433421	1.50282331568012e-06	-0.588396590135078	2
ENSG00000169299.13	PGM2	4	37825956	4_31	0	0.301938916164135	31.0598044151765	8.90461619228281e-05	-3.39756740098713	1
ENSG00000250254.1	PTTG2	4	37960045	4_31	0	0.0273324083099457	7.50548251769721	1.94784284487798e-06	0.924662361908261	2
ENSG00000109787.12	KLF3	4	38664197	4_31	0	0.115477575848596	21.2733244034679	2.33254707870758e-05	2.26847289808989	1
ENSG00000174123.10	TLR10	4	38783012	4_31	0	0.0208768118344054	4.97187481587907	9.85557027244406e-07	0.25616237075435	1
ENSG00000174125.7	TLR1	4	38808823	4_31	0	0.0209641138216476	5.0110658848932	9.97479591130446e-07	0.301398461434987	1
ENSG00000197712.11	FAM114A1	4	38909109	4_32	0	0.123507024979361	16.0086976534938	1.87734919099973e-05	-1.86316931698198	1
ENSG00000121895.7	TMEM156	4	39033194	4_32	0	0.038923315028918	4.9182634658187	1.81768660889192e-06	-0.417234304416529	2
ENSG00000109790.16	KLHL5	4	39044744	4_32	0	0.0613801935513437	9.24720422128193	5.38934640717719e-06	-1.19800304750162	1
ENSG00000157796.17	WDR19	4	39181936	4_32	0	0.0612390136261185	9.22519696402411	5.36415392035074e-06	-1.01763899313947	1
ENSG00000035928.15	RFC1	4	39366034	4_32	0	0.0565809358260997	8.47025962027824	4.55055371356622e-06	1.17444727634203	2
ENSG00000163682.15	RPL9	4	39458104	4_32	0	0.0578698239425782	8.68504531208931	4.77223307643444e-06	-1.19543888962901	2
ENSG00000121897.14	LIAS	4	39458708	4_32	0	0.0475176578044402	6.80932461206881	3.07224934764844e-06	-0.549944959742859	1
ENSG00000109814.11	UGDH	4	39518381	4_32	0	0.0447951856211253	6.24936767460193	2.65806020811688e-06	0.825761043090828	2
ENSG00000163683.11	SMIM14	4	39632278	4_32	0	0.11624228646031	15.4141007003123	1.7012954187639e-05	-1.93866621914663	2
ENSG00000078140.13	UBE2K	4	39696183	4_32	0	0.0712270272995189	10.6715002814007	7.21718264560807e-06	-1.39348001521572	1
ENSG00000121892.14	PDS5A	4	39977148	4_32	0	0.0442367205963978	6.13038117590399	2.57494406680607e-06	-0.760606227541038	2
ENSG00000078177.13	N4BP2	4	40057142	4_32	0	0.037877368756022	4.66057383709427	1.67616431989107e-06	0.00697192460102934	2
ENSG00000163694.14	RBM47	4	40630445	4_33	0	0.0236247671415126	4.72468557741837	1.05983399403114e-06	-0.181740980676675	2
ENSG00000179299.16	NSUN7	4	40752137	4_33	0	0.030005182365286	6.97534517258726	1.98728141404411e-06	-0.774679906680207	3
ENSG00000163697.16	APBB2	4	41218960	4_33	0	0.023615087072253	4.72083223958852	1.05853571461082e-06	0.145762264366621	1
ENSG00000154277.12	UCHL1	4	41256670	4_33	0	0.0244581535923807	5.0506964115777	1.17293063467644e-06	0.308456188988654	1
ENSG00000064042.17	LIMCH1	4	41359205	4_33	0	0.0238683589591233	4.8211384163695	1.09262103641853e-06	0.130823748241822	2
ENSG00000109133.12	TMEM33	4	41934845	4_33	0	0.0249065842358952	5.22159519384629	1.23485159745987e-06	0.362142166363272	1
ENSG00000014824.13	SLC30A9	4	41990441	4_33	0	0.0322589962390205	7.65843800610363	2.34578631227016e-06	0.75216323347955	1
ENSG00000124406.16	ATP8A1	4	42656273	4_34	0	0.0469277004332267	9.23573261841027	4.11526703505704e-06	-1.08954576692239	2
ENSG00000163281.11	GNPDA2	4	44726425	4_35	0	0.0406909171363	6.4297313275149	2.48420654262881e-06	0.405555817952891	2
ENSG00000151834.15	GABRA2	4	46478710	4_36	0	0.0147158122450757	5.14961603901753	7.19542554590976e-07	-0.257254324029568	1
ENSG00000169019.10	COMMD8	4	47463948	4_37	0	0.0303973499012183	6.04120192744219	1.7436385880132e-06	-0.680646359788511	2
ENSG00000145246.13	ATP10D	4	47489069	4_37	0	0.0558381266839433	11.8023046716892	6.25741642853337e-06	1.52427740358016	1
ENSG00000170448.11	NFXL1	4	47915457	4_37	0	0.0771972505113356	14.9027432416804	1.09235914405336e-05	1.96122425345419	1
ENSG00000198515.13	CNGA1	4	48006903	4_37	0	0.0273506889123505	5.04604336443723	1.31043850337979e-06	-0.385303754968149	3
ENSG00000074966.10	TXK	4	48133766	4_38	0	0.202455227655483	21.235285474971	4.08210804911262e-05	2.12453924618154	2
ENSG00000135605.12	TEC	4	48260339	4_38	0	0.0440437569503307	8.18868813544484	3.42449144476338e-06	0.912347243148003	2
ENSG00000109171.14	SLAIN2	4	48341026	4_38	0	0.0965437290244212	15.2868513957925	1.40132706545129e-05	-3.00990607352018	1
ENSG00000145248.6	SLC10A4	4	48482870	4_38	0	0.0295191915144712	5.998684159087	1.68134892921356e-06	0.906296524772525	1
ENSG00000075539.13	FRYL	4	48779087	4_38	0	0.032400381408311	6.24610067302791	1.92157128051057e-06	-1.13267188230388	1
ENSG00000109180.14	OCIAD1	4	48805253	4_38	0	0.0474363338369108	12.0246038565801	5.41600792644504e-06	2.55967998105009	2
ENSG00000109184.14	DCUN1D4	4	51842716	4_38	0	0.0389549077290381	7.23114932273241	2.67464967661689e-06	-0.85541579791574	2
ENSG00000163069.12	SGCB	4	51990422	4_38	0	0.053397290976919	10.3764129160137	5.26094627483473e-06	-1.28149004979146	2
ENSG00000109189.12	USP46	4	52657558	4_38	0	0.0442343954868538	8.7374873507237	3.6698140017214e-06	1.38626395056021	1
ENSG00000128045.6	RASL11B	4	52862207	4_38	0	0.0285745760431327	4.66225895517695	1.26495065465998e-06	-0.130973221086792	1
ENSG00000184178.15	SCFD2	4	53366491	4_39	0	0.0667576463732157	15.8389384900047	1.00397866902414e-05	1.99551873846484	1
ENSG00000145216.15	FIP1L1	4	53377258	4_39	0	0.0341463918946825	9.73791707660079	3.15724503632362e-06	-1.28059159475221	2
ENSG00000157404.15	KIT	4	54657574	4_40	0	0.0380446907333819	5.24128227529246	1.89334171945781e-06	0.375191451682131	1
ENSG00000134851.12	TMEM165	4	55387515	4_40	0	0.0447340360629217	6.7754209859321	2.8778739315802e-06	-1.01848764125434	2
ENSG00000134852.14	CLOCK	4	55566291	4_40	0	0.0570428027632848	9.08678068929563	4.92162250149752e-06	1.3181290426224	1
ENSG00000249693.2	THEGL	4	56531223	4_41	0	0.015994655276842	5.37876701402746	8.16873888640289e-07	-0.302917006352165	2
ENSG00000090989.17	EXOC1	4	55851966	4_41	0	0.0490525642881299	15.9411287481024	7.42468754383532e-06	1.83735552541468	1
ENSG00000174799.10	CEP135	4	55948979	4_41	0	0.0156028551959748	5.14633625995986	7.62429399095579e-07	-0.345863406186961	1
ENSG00000157426.13	AASDH	4	56387660	4_41	0	0.0205113875607094	7.71209943295408	1.50198314035633e-06	0.997577705961033	1
ENSG00000128059.8	PPAT	4	56433800	4_41	0	0.0636462097041959	18.4234628236823	1.1133743314092e-05	-2.16645545512304	1
ENSG00000128050.8	PAICS	4	56433800	4_41	0	0.063646209704196	18.4234628236823	1.1133743314092e-05	-2.16645545512304	1
ENSG00000174780.15	SRP72	4	56466348	4_41	0	0.0311965172470362	11.6576943469802	3.45315580201147e-06	-1.55297218467583	2
ENSG00000171476.21	HOPX	4	56681900	4_41	0	0.0197442568688406	7.35422246344492	1.37871643393204e-06	-0.791641155172034	1
ENSG00000084093.16	REST	4	56895251	4_41	0	0.014826091267113	4.66786204751049	6.5711605555255e-07	0.0147598420214383	2
ENSG00000163453.11	IGFBP7	4	57085660	4_41	0	0.0152488251483063	4.9312665006465	7.13990207068675e-07	0.319852050136909	2
ENSG00000187054.15	TMPRSS11A	4	67963885	4_47	0	0.0366205052957501	5.82154059129464	2.02422907815311e-06	0.529757907297373	1
ENSG00000145241.10	CENPC	4	67544291	4_47	0	0.0327756283325453	4.77385873554175	1.48565506018146e-06	-0.326439431740323	2
ENSG00000035720.7	STAP1	4	67558394	4_47	0	0.0338681881626604	5.08333419850179	1.63469985309771e-06	0.188032246297694	1
ENSG00000033178.12	UBA6	4	67700971	4_47	0	0.0424503286955192	7.21972090343558	2.91003936117996e-06	-0.966449526160022	1
ENSG00000185873.7	TMPRSS11B	4	68245974	4_48	0	0.0528842763957251	9.21225068080431	4.6258304490245e-06	1.09171155056486	1
ENSG00000173597.8	SULT1B1	4	69768887	4_48	0	0.0331930466552226	4.79884189558269	1.51244975152503e-06	-0.144888793215901	2
ENSG00000132467.3	UTP3	4	70688558	4_49	0	0.05562724916331	7.9699863096585	4.20961672530377e-06	-0.950904436241532	1
ENSG00000080493.15	SLC4A4	4	71186607	4_49	0	0.049832739020758	6.92304684986026	3.27574001497908e-06	0.716949900992937	1
ENSG00000145321.12	GC	4	71804474	4_50	0	0.0225266038324006	5.48606229086173	1.17342099001229e-06	0.291089245248533	1
ENSG00000156140.9	ADAMTS3	4	72541279	4_50	0	0.221344188404342	26.7567659026929	5.62340210890497e-05	2.85977998901984	2
ENSG00000132466.18	ANKRD17	4	73259275	4_50	0	0.0219622824674209	5.51018486459687	1.14905558825637e-06	-0.331462599278402	1
ENSG00000169435.13	RASSF6	4	73620268	4_50	0	0.0368406272400071	10.4850021035211	3.66769264614322e-06	1.27719301817959	2
ENSG00000124875.9	CXCL6	4	73835795	4_51	0	0.017088181062727	5.05041084819908	8.19445251668153e-07	0.299807798492789	2
ENSG00000169429.10	CXCL8	4	73740952	4_51	0	0.0213659237305299	7.14709659407359	1.44993563041177e-06	0.758772128039788	1
ENSG00000163739.4	CXCL1	4	73868951	4_51	0	0.0288584311048122	9.97495586559318	2.73326094894285e-06	-1.17107038806552	2
ENSG00000163735.6	CXCL5	4	73998970	4_51	0	0.0498497463818091	15.1460065272811	7.16899850056199e-06	-1.74280249531955	1
ENSG00000163734.4	CXCL3	4	74037417	4_51	0	0.0355926011054752	11.9538649229517	4.03985212282185e-06	1.33374838709933	2
ENSG00000169116.11	PARM1	4	75306196	4_51	0	0.0663885525613799	17.8787524985209	1.12701010271744e-05	2.04053368983713	1
ENSG00000163743.13	RCHY1	4	75513426	4_51	0	0.157939399334365	26.3248765870351	3.94779163647963e-05	-2.93468470296823	1
ENSG00000174792.10	C4orf26	4	75557012	4_51	0	0.0281217893723867	9.73135138791852	2.59844484361389e-06	-1.20576578773602	1
ENSG00000138769.10	CDKL2	4	75635522	4_51	0	0.0179645616327593	5.51947523620182	9.41481542198259e-07	0.487487191859612	1
ENSG00000156194.17	PPEF2	4	75911703	4_51	0	0.0573084506845465	16.4735100682917	8.96400747593075e-06	1.96802077171393	2
ENSG00000138744.14	NAAA	4	75917629	4_51	0	0.0190317389109078	6.06090419195514	1.09525006309764e-06	0.806052766883677	3
ENSG00000138755.5	CXCL9	4	76007275	4_51	0	0.0352632219521396	11.866013545157	3.97305179864758e-06	1.61407329362318	1
ENSG00000156219.16	ART3	4	76010848	4_51	0	0.0285187683603785	9.86339826781724	2.67088218961657e-06	1.33980589888981	2
ENSG00000118804.8	STBD1	4	76306332	4_54	0	0.0186061438982906	14.8199940682338	2.61819387194374e-06	1.76034736623686	2
ENSG00000163749.17	CCDC158	4	76423512	4_54	0	0.0481291932986439	23.6733675943881	1.08184743821584e-05	-2.37520905477343	2
ENSG00000138758.11	SEPT11	4	77017657	4_54	0	0.0122382143157695	11.0353317721185	1.28233307955721e-06	1.23941065964359	2
ENSG00000118816.9	CCNI	4	77076396	4_54	0	0.00692625518698498	5.72208369894455	3.76313753586062e-07	-0.528691449799297	1
ENSG00000138764.14	CCNG2	4	77157274	4_54	0	0.00761905985971012	6.63032321613324	4.79659977144884e-07	0.642310493026191	1
ENSG00000169288.17	MRPL1	4	77862664	4_54	0	0.00667547020166437	5.37547594593048	3.40718865690789e-07	-0.462008280634725	1
ENSG00000138759.18	FRAS1	4	78057987	4_54	0	0.00696717212562692	5.62683029813741	3.72235469803984e-07	-0.295527636816593	2
ENSG00000138772.12	ANXA3	4	78547511	4_54	0	0.0110047798722788	10.0674307218652	1.05195559138555e-06	-1.24521020641898	1
ENSG00000138756.17	BMP2K	4	78776127	4_54	0	0.0068107111586766	5.77150007682028	3.73231736032803e-07	0.721680060107548	1
ENSG00000163291.14	PAQR3	4	78939513	4_54	0	0.00620062233516372	4.69038640386395	2.76147616706993e-07	0.0280322527539196	1
ENSG00000163297.16	ANTXR2	4	79845410	4_54	0	0.040248927970978	23.4546511557494	8.96356335054002e-06	2.60403485758144	2
ENSG00000152784.15	PRDM8	4	80184069	4_54	0	0.0230174793784645	16.839757907022	3.68036594279433e-06	-1.85639955403929	1
ENSG00000152785.6	BMP3	4	81030190	4_54	0	0.00913454062612395	8.30639345029903	7.20437991875334e-07	-0.938276720567166	1
ENSG00000138669.9	PRKG2	4	81199521	4_54	0	0.00868921886104768	7.83474954445028	6.46402832499877e-07	0.890705273166701	1
ENSG00000152795.17	HNRNPDL	4	82430692	4_55	0	0.0452376761024369	6.98853897543565	3.00181604853885e-06	-0.938043061790712	1
ENSG00000145293.15	ENOPH1	4	82430692	4_55	0	0.0452376761024369	6.98853897543565	3.00181604853885e-06	-0.938043061790712	1
ENSG00000249242.7	TMEM150C	4	82562409	4_56	0	0.0366814749965662	4.66018750726944	1.62310859992797e-06	-0.073048543038254	1
ENSG00000145284.11	SCD5	4	82798853	4_56	0	0.076176747867898	11.6194722156131	8.40439056312127e-06	1.89385598844403	1
ENSG00000168152.12	THAP9	4	82901181	4_56	0	0.104017320841603	14.6319675683632	1.44512625107044e-05	2.17061532101608	1
ENSG00000173083.14	HPSE	4	83339368	4_56	0	0.0839394400162164	12.5543038799818	1.00058986828375e-05	1.48319576363957	1
ENSG00000163312.10	HELQ	4	83456344	4_56	0	0.0504204013026945	7.67571831639231	3.67470705671341e-06	-1.20118807668361	1
ENSG00000163322.13	FAM175A	4	83522746	4_56	0	0.127440491525664	16.6199346868816	2.01110222907824e-05	-1.79317000386102	2
ENSG00000163624.5	CDS1	4	84583243	4_57	0	0.106480238335912	16.37585254348	1.65565685047523e-05	2.16927675956391	1
ENSG00000138639.17	ARHGAP24	4	85475380	4_57	0	0.0335443530110704	5.33156988616516	1.69813386472129e-06	-0.488792338782971	1
ENSG00000109339.19	MAPK10	4	86593649	4_58	0	0.0241798999289493	4.657746680524	1.06936942051184e-06	-0.0619338021027686	1
ENSG00000163629.12	PTPN13	4	86593649	4_58	0	0.0241764333261826	4.6563991992334	1.06890678497841e-06	-0.0866392440310443	2
ENSG00000145283.7	SLC10A6	4	86848776	4_59	0	0.0307341007847383	6.43959872912191	1.87921605379997e-06	-0.797575332061309	2
ENSG00000145332.13	KLHL8	4	87239100	4_59	0	0.0255019067396476	4.68183330635618	1.13366828414204e-06	-0.213964962888742	1
ENSG00000170509.11	HSD17B13	4	87278332	4_59	0	0.0421000324895933	9.41359809476083	3.7630109348203e-06	1.02494739422253	2
ENSG00000198189.10	HSD17B11	4	87370608	4_59	0	0.0413987081159198	9.25452726244994	3.63779670036449e-06	-0.933438864239347	2
ENSG00000170502.12	NUDT9	4	87426216	4_59	0	0.0657748799796141	13.6610328345655	8.53180648218836e-06	-1.98246319566839	2
ENSG00000152583.12	SPARCL1	4	87522740	4_59	0	0.0595992562882439	12.7186443015773	7.19745666807875e-06	1.73110360749947	1
ENSG00000118785.13	SPP1	4	87975645	4_59	0	0.0254375389649484	4.65804488108201	1.12506122564996e-06	0.118080902695459	2
ENSG00000118762.7	PKD2	4	88051854	4_59	0	0.0385800559988985	8.58701446470922	3.14559238602929e-06	-0.92584044107333	1
ENSG00000118777.10	ABCG2	4	88239409	4_59	0	0.0304983891609046	6.36706003182046	1.84379759073759e-06	-0.576574774373537	1
ENSG00000163644.14	PPM1K	4	88284457	4_59	0	0.0277899329411001	5.49066295210282	1.44880414782962e-06	-0.473727380403898	2
ENSG00000138642.14	HERC6	4	88378949	4_60	0	0.0337206480961745	4.93377325726641	1.57969228236956e-06	-0.199554332675302	1
ENSG00000145337.4	PYURF	4	88522011	4_60	0	0.0688778195353849	11.7215642676648	7.66588606221759e-06	-1.36518357009622	1
ENSG00000177432.6	NAP1L5	4	88696236	4_60	0	0.0560980376853828	9.76020946607785	5.19881310360304e-06	-1.1378140085891	2
ENSG00000180346.3	TIGD2	4	89111370	4_60	0	0.0410226566617553	6.78719110673713	2.64369443465881e-06	-0.75071548777653	1
ENSG00000185477.4	GPRIN3	4	89308125	4_60	0	0.0332701159577089	4.80678870336997	1.51847184285045e-06	-0.187217179443687	1
ENSG00000145335.15	SNCA	4	89838405	4_61	0	0.0574977713422719	11.0882990409521	6.05359466407828e-06	-2.50392064502096	2
ENSG00000138722.9	MMRN1	4	89880024	4_61	0	0.0591687584375855	11.3614083622983	6.38295853414983e-06	-1.50277156675367	1
ENSG00000163104.17	SMARCAD1	4	94208087	4_63	0	0.144270002428812	24.280707235215	3.3260959112381e-05	-3.14515793019089	1
ENSG00000163106.10	HPGDS	4	94358063	4_63	0	0.071308981159087	17.4212305300983	1.17956113830389e-05	-2.45422087035501	1
ENSG00000182168.14	UNC5C	4	95549464	4_64	0	0.0254378751069229	5.008854575664	1.20980855242675e-06	-0.178462395996674	1
ENSG00000138698.14	RAP1GDS1	4	98261793	4_65	0	0.0274206904614865	4.67779958830328	1.21791616392006e-06	0.0578743260795635	1
ENSG00000248713.1	RP11-766F14.2	4	99654554	4_66	0	0.0442852985914479	7.97962261679809	3.35536157382379e-06	0.959421742269409	2
ENSG00000168785.7	TSPAN5	4	98658009	4_66	0	0.0398195210632808	6.97249890019256	2.63622141343284e-06	0.721886788654453	1
ENSG00000151247.12	EIF4E	4	98930260	4_66	0	0.0367099846732822	6.203368607877	2.16226634115616e-06	0.913935991313637	1
ENSG00000164024.11	METAP1	4	98995190	4_66	0	0.0816439076340884	13.8227865485391	1.07156070967417e-05	-1.92838923577422	1
ENSG00000197894.10	ADH5	4	99096443	4_66	0	0.0337403406487106	5.40645322789164	1.73204555356525e-06	0.295500380398473	1
ENSG00000198099.8	ADH4	4	99115364	4_66	0	0.0320344597899088	4.91677725431446	1.49553070936853e-06	0.502714939274135	3
ENSG00000172955.17	ADH6	4	99194073	4_66	0	0.0521655984843314	9.53524529414895	4.7229512283198e-06	-1.62277035217845	3
ENSG00000196616.13	ADH1B	4	99352437	4_66	0	0.189229146024894	22.1011402460114	3.97100200813646e-05	2.51010466979369	1
ENSG00000248144.5	ADH1C	4	99353129	4_66	0	0.0431252045525599	7.72791243282667	3.1643954920329e-06	-0.856446327526589	2
ENSG00000138823.13	MTTP	4	99563657	4_66	0	0.0645802162653137	11.5718383236673	7.09576541075295e-06	1.36478841487726	1
ENSG00000145331.13	TRMT10A	4	99563657	4_66	0	0.0327006607376481	5.11100244148648	1.58693819544941e-06	-0.306047645198287	2
ENSG00000070190.12	DAPP1	4	99839449	4_67	0	0.0116381485490638	9.00506856716083	9.95103644952647e-07	-1.14231712711381	1
ENSG00000109270.12	LAMTOR3	4	99917253	4_67	0	0.0834909963002719	27.3698492952547	2.16974874783903e-05	2.86067280046822	1
ENSG00000164031.16	DNAJB14	4	99946887	4_67	0	0.0113239474428208	8.85420956706055	9.52017734718802e-07	-1.36358523872318	2
ENSG00000164032.11	H2AFZ	4	99949995	4_67	0	0.0621847590044948	24.5594722290223	1.4501081124208e-05	2.70841442050072	1
ENSG00000164035.9	EMCN	4	100879989	4_67	0	0.0076502548868419	5.17885924308482	3.76190140647145e-07	0.314194146631382	1
ENSG00000138814.16	PPP3CA	4	101347783	4_67	0	0.0101468541163495	8.24427353676959	7.94293861190696e-07	-1.5968626997914	1
ENSG00000138821.12	SLC39A8	4	102407954	4_68	0	0.0174488847148883	6.2187398227138	1.03030891432061e-06	-0.258495019436529	1
ENSG00000109332.19	UBE2D3	4	102868625	4_68	0	0.125745012205285	21.1084356212342	2.52025341805443e-05	-4.40242303565654	2
ENSG00000145354.9	CISD2	4	102868625	4_68	0	0.116657298714947	21.5674800651064	2.38895911855882e-05	-4.38639959756666	2
ENSG00000164037.16	SLC9B1	4	103020065	4_68	0	0.0287189006070721	10.1311926921045	2.76264946120933e-06	0.684808899381153	1
ENSG00000164038.14	SLC9B2	4	103085948	4_68	0	0.0160140047072226	5.62306103809614	8.55007937228884e-07	-0.151165841019858	1
ENSG00000164039.14	BDH2	4	103099265	4_68	0	0.0177145394122616	6.49863499814939	1.09307360375833e-06	0.21193701055116	2
ENSG00000138778.11	CENPE	4	103198600	4_68	0	0.0344179496316629	17.9403067579011	5.86289688723696e-06	3.04019453737496	1
ENSG00000168772.10	CXXC4	4	104315839	4_68	0	0.0152873893228436	5.10499852161739	7.41013880746938e-07	-0.428635297488254	1
ENSG00000138777.19	PPA2	4	105439438	4_69	0	0.0284299735596764	7.25712184614196	1.95901728294466e-06	-0.99369080472953	3
ENSG00000138780.14	GSTCD	4	105706681	4_69	0	0.0220153907146242	4.85149516566305	1.0141434666646e-06	0.272621395172762	1
ENSG00000168743.12	NPNT	4	105896939	4_69	0	0.0472573355973706	12.0616909681052	5.41221232791661e-06	1.5964773549341	1
ENSG00000138785.14	INTS12	4	105893931	4_69	0	0.0657207160680832	15.2050208272994	9.48826275280802e-06	-1.98964796332468	2
ENSG00000164022.16	AIMP1	4	106315711	4_69	0	0.0219940153299305	4.84236994615888	1.01125314598657e-06	0.393213263033862	1
ENSG00000145348.16	TBCK	4	106321209	4_69	0	0.025385007942168	6.19054739026516	1.49212000482585e-06	-0.382359097585635	1
ENSG00000155011.8	DKK2	4	107283251	4_70	0	0.0586006841038252	8.64911535404066	4.81251140963255e-06	-1.13536889712549	1
ENSG00000138801.8	PAPSS1	4	107719719	4_70	0	0.039780069774016	4.96865311851022	1.87672921758122e-06	-0.465583403461692	2
ENSG00000138798.11	EGF	4	109912954	4_71	0	0.350553565775055	21.1542221619989	7.0412351260814e-05	-3.60481731773605	1
ENSG00000155016.17	CYP2U1	4	107931440	4_71	0	0.0485420193053882	14.5968236970968	6.72780814012629e-06	-1.74035392361758	1
ENSG00000138796.16	HADH	4	107989895	4_71	0	0.020300128477594	6.49293291247992	1.25151799616154e-06	0.522237584267467	1
ENSG00000109475.16	RPL34	4	108620460	4_71	0	0.109595861252188	22.1436113890456	2.30430521033082e-05	2.35146966454062	1
ENSG00000138802.11	SEC24B	4	109432898	4_71	0	0.0201559474678823	6.59745623554805	1.2626329906128e-06	-0.906628975086181	2
ENSG00000005059.15	MCUB	4	109552093	4_71	0	0.0181083193126298	5.51709501012024	9.48606298271652e-07	-0.677075596725734	1
ENSG00000123739.10	PLA2G12A	4	109729990	4_71	0	0.0391642323215142	12.6159785016502	4.69145932321025e-06	1.81842105781175	2
ENSG00000205403.12	CFI	4	109802411	4_71	0	0.0261675871335662	8.77181123912817	2.17946727927877e-06	1.00528013954652	1
ENSG00000183423.11	LRIT3	4	109848996	4_71	0	0.0168084358119984	4.75150978504536	7.58326660514036e-07	0.372186058571617	1
ENSG00000138792.9	ENPEP	4	110411096	4_72	0	0.173498606221235	23.4967816516245	3.87080923226945e-05	2.50929711350203	1
ENSG00000138660.11	AP1AR	4	112231334	4_72	0	0.025703448329394	5.11470824536272	1.24827322114554e-06	-0.30280375100907	1
ENSG00000145365.10	TIFA	4	112281176	4_72	0	0.0251900772899863	4.92487695138341	1.17793758948157e-06	0.197642477516629	2
ENSG00000138658.15	ZGRF1	4	112631355	4_72	0	0.0336623100256528	7.65715250038597	2.44742058700028e-06	-0.786937526901982	2
ENSG00000174720.15	LARP7	4	112637718	4_72	0	0.0317092425833002	7.09306866630506	2.13558779125955e-06	-0.848159712776176	2
ENSG00000145362.17	ANK2	4	112818317	4_72	0	0.115364433156933	19.4513816399962	2.13068764790191e-05	2.26590025504849	1
ENSG00000145349.16	CAMK2D	4	113761763	4_73	0	0.0509377078594527	12.6121541078337	6.09994703111747e-06	1.49567920853397	1
ENSG00000174607.10	UGT8	4	114598684	4_73	0	0.0229547157428081	5.08205963014254	1.10766663056574e-06	-0.404153876947757	1
ENSG00000174599.5	TRAM1L1	4	117086000	4_75	0	0.190908424734193	19.0889317923145	3.46022322711143e-05	2.82813871696372	1
ENSG00000164099.3	PRSS12	4	118353368	4_76	0	0.0987548300126556	17.8204765111917	1.6709946339726e-05	1.5592311254169	1
ENSG00000145388.14	METTL14	4	118685363	4_76	0	0.0280297131675253	6.48391913554493	1.72565367335833e-06	-1.08684166984346	1
ENSG00000150961.14	SEC24D	4	118838941	4_76	0	0.0222696300785576	4.83220796439095	1.02177675069453e-06	0.357609696355119	1
ENSG00000172403.10	SYNPO2	4	118850451	4_76	0	0.0222157548504373	4.66495050058711	9.84023592457775e-07	-0.091761724553817	1
ENSG00000172399.5	MYOZ2	4	119031800	4_77	0	0.0287824240282286	5.18714847907792	1.41759914755504e-06	0.0488538948181109	2
ENSG00000145390.11	USP53	4	119212557	4_77	0	0.0453209353816702	9.47850073368257	4.0788328611096e-06	-1.64643190570972	1
ENSG00000164096.12	C4orf3	4	119303808	4_77	0	0.0277599141371327	4.84640677767934	1.27742490383407e-06	-0.328482244187282	2
ENSG00000186867.10	QRFPR	4	121380841	4_78	0	0.118681835847128	22.0950845139009	2.48987370943923e-05	-2.17075901150022	1
ENSG00000164109.13	MAD2L1	4	120066840	4_78	0	0.045433403830847	12.8611061722216	5.54818578432882e-06	1.46436808896781	2
ENSG00000138738.10	PRDM5	4	120923733	4_78	0	0.022997043019381	6.43442239304526	1.40500853204324e-06	0.540707288182453	2
ENSG00000173376.13	NDNF	4	121073759	4_78	0	0.0304177467361582	9.0670670985746	2.61873327108562e-06	-1.18817735563295	1
ENSG00000164111.14	ANXA5	4	121696891	4_78	0	0.019346615979313	4.8109857859837	8.83764356362255e-07	-0.195494845496508	2
ENSG00000164112.12	TMEM155	4	121765435	4_79	0	0.0296938792405215	4.88024745596896	1.37596117113318e-06	-0.199915160247808	1
ENSG00000123737.12	EXOSC9	4	121801308	4_79	0	0.0297216315900493	4.8890408743877	1.379728742449e-06	-0.00469195759822231	1
ENSG00000138741.10	TRPC3	4	121951564	4_79	0	0.155781664765962	20.8240682103307	3.0802028266823e-05	-2.4702466461493	2
ENSG00000138688.15	KIAA1109	4	122154852	4_79	0	0.25236828346717	25.7461488197215	6.16942154572193e-05	-3.10376048750283	1
ENSG00000181004.9	BBS12	4	122732421	4_79	0	0.113435786756319	17.6924010451625	1.90561103720763e-05	2.06098723669093	2
ENSG00000170917.13	NUDT6	4	122922586	4_79	0	0.0290253151161506	4.66562819291584	1.28583270204693e-06	0.181702871139583	1
ENSG00000145375.7	SPATA5	4	122922586	4_79	0	0.0290253151161506	4.66562819291584	1.28583270204693e-06	0.181702871139583	1
ENSG00000164056.10	SPRY1	4	123397011	4_80	0	0.0761391337941211	13.6710819431058	9.8834419299315e-06	1.60976171389167	1
ENSG00000164066.12	INTU	4	127623541	4_84	0	0.0519676510848852	10.1398144938575	5.00334550297431e-06	1.39163591146549	1
ENSG00000164073.9	MFSD8	4	127965630	4_84	0	0.0320306247714077	5.55637547224609	1.68987426499333e-06	0.543456767823706	1
ENSG00000138709.17	LARP1B	4	128061635	4_84	0	0.0320288191575008	5.55584638023309	1.68961809927402e-06	-0.367253452533051	1
ENSG00000164040.16	PGRMC2	4	128289982	4_85	0	0.0735838683997693	12.7639904262036	8.91797975443591e-06	1.79821222893987	2
ENSG00000151466.11	SCLT1	4	129098197	4_85	0	0.0755843567057158	13.0215577069817	9.34527870438641e-06	2.2924511562783	1
ENSG00000138650.8	PCDH10	4	133149193	4_88	0	0.0466815494650374	9.05280791732504	4.01260089054189e-06	1.33584732919164	2
ENSG00000151014.5	NOCT	4	139015760	4_92	0	0.0226006695591785	4.95407851171548	1.06311828380247e-06	-0.133531729988013	1
ENSG00000109381.19	ELF2	4	139177591	4_92	0	0.053067610686423	13.2914823462755	6.69730920258277e-06	-2.17298625725171	1
ENSG00000137463.4	MGARP	4	139280802	4_92	0	0.0297306847735682	7.16266136907377	2.02197940811397e-06	0.811025240079094	1
ENSG00000164134.12	NAA15	4	139301326	4_92	0	0.0726446032072261	15.9924156881898	1.10309984237601e-05	-2.12028862707405	1
ENSG00000109390.11	NDUFC1	4	139304385	4_92	0	0.026772705002151	6.31883333265542	1.60629959525382e-06	-0.739294972254579	1
ENSG00000085871.8	MGST2	4	139666288	4_92	0	0.0887334109672748	17.5504920901789	1.47867888425127e-05	1.80567594615131	1
ENSG00000153130.17	SCOC	4	140257174	4_93	0	0.0319976964597907	8.34373579555845	2.53499235958687e-06	1.00248788598436	2
ENSG00000153132.12	CLGN	4	140427408	4_93	0	0.0216830897656072	4.68069539296457	9.63671341756536e-07	0.177923159248996	3
ENSG00000109436.7	TBC1D9	4	140755755	4_93	0	0.0219234574003178	4.78427216822155	9.95915105409628e-07	-0.245601798884561	2
ENSG00000170153.10	RNF150	4	141212743	4_93	0	0.0321912001118595	8.40062223778281	2.56771028238861e-06	-1.01041305900878	1
ENSG00000109445.10	ZNF330	4	141227942	4_93	0	0.0227077111555473	5.11455375428291	1.10275365409309e-06	0.364619063717104	1
ENSG00000109452.12	INPP4B	4	142846943	4_94	0	0.0328365519021515	10.8469482433788	3.38191362325205e-06	1.60184383212249	1
ENSG00000170185.9	USP38	4	143184545	4_94	0	0.0198881250310429	5.99088435284903	1.13131142877742e-06	0.497844287977396	1
ENSG00000197465.13	GYPE	4	143900653	4_94	0	0.0464911951195441	13.6166108263698	6.01086719075234e-06	1.80628028489004	1
ENSG00000164163.10	ABCE1	4	145097258	4_94	0	0.0174812922422143	4.7521255695702	7.88785353437739e-07	0.28806546000647	2
ENSG00000151611.13	MMAA	4	145618478	4_95	0	0.0266786511489345	6.54860279268043	1.65886068306329e-06	-0.719347886427295	2
ENSG00000151612.15	ZNF827	4	145939034	4_95	0	0.12525358457404	21.3414100796395	2.53811135070871e-05	-2.09806611983528	1
ENSG00000250673.2	RP11-6L6.2	4	146205452	4_95	0	0.0760421779287742	16.4945029874645	1.19094355287745e-05	1.85454541490476	1
ENSG00000120519.14	SLC10A7	4	146521340	4_95	0	0.0418632740254511	10.8024875192458	4.29392406971935e-06	1.35395597375952	1
ENSG00000151617.15	EDNRA	4	147481217	4_95	0	0.0460770971693644	11.7119678701109	5.12403845112491e-06	1.54157442410211	1
ENSG00000164168.7	TMEM184C	4	147617258	4_96	0	0.0338834695458355	7.34864909335912	2.36424664119966e-06	-0.918246590428888	1
ENSG00000181541.5	MAB21L2	4	150581115	4_97	0	0.0480641127557692	6.4592725565373	2.94782662486616e-06	-0.694531112538916	1
ENSG00000145425.9	RPS3A	4	151103174	4_97	0	0.0678370719370831	9.74515219760125	6.27701428688828e-06	-1.81127976260197	1
ENSG00000164142.15	FAM160A1	4	151408508	4_97	0	0.0400942966580078	4.74012876496875	1.80455505136646e-06	-0.138289220838329	1
ENSG00000059691.11	GATB	4	151728880	4_97	0	0.041311041794701	5.0232027777824	1.97035397459339e-06	-0.404808346410759	2
ENSG00000109670.13	FBXW7	4	152536325	4_98	0	0.0325489604363083	5.38120266747559	1.66308278474164e-06	-0.475314747476273	1
ENSG00000169989.2	TIGD4	4	152779316	4_98	0	0.0440995887182915	8.25383862265541	3.45611280698696e-06	-1.00712181201079	2
ENSG00000164144.15	ARFIP1	4	152780410	4_98	0	0.0306397214392108	4.81098318049434	1.39963904080096e-06	0.169077562892054	1
ENSG00000121211.7	MND1	4	153344964	4_98	0	0.073060858177871	13.0683731512619	9.06574904023854e-06	-1.57436907530081	1
ENSG00000121210.15	KIAA0922	4	153466547	4_98	0	0.0378841843725685	6.81517746826964	2.45150344423272e-06	-0.768013920218925	1
ENSG00000137462.6	TLR2	4	153701798	4_99	0	0.0301883861063756	12.6593247186328	3.62867299466446e-06	-2.93170583024817	1
ENSG00000145428.14	RNF175	4	153760359	4_99	1	0.176159746958294	19.2043407394588	3.21220665523834e-05	-4.01255572648037	2
ENSG00000145423.4	SFRP2	4	153788702	4_99	0	0.0260227221884778	6.62295455785615	1.63644682320214e-06	-1.17921618407723	1
ENSG00000121207.11	LRAT	4	154627008	4_100	0	0.0208009414535214	7.1026946569827	1.40282511747409e-06	-0.800888763309853	3
ENSG00000171564.11	FGB	4	154562863	4_100	0	0.0186422761076698	6.07418639177394	1.07518809552878e-06	0.600535919867914	1
ENSG00000185149.5	NPY2R	4	155208405	4_100	0	0.0167255176148946	5.05657016204707	8.03032276688398e-07	0.331364698363266	1
ENSG00000164116.16	GUCY1A3	4	155666735	4_100	0	0.0437886112962685	14.1225837486079	5.87181991935652e-06	1.62648934655408	1
ENSG00000151790.8	TDO2	4	155854727	4_100	0	0.0211233958656759	7.24716994663529	1.45354867818043e-06	-0.764761674033866	1
ENSG00000256043.2	CTSO	4	155953681	4_100	0	0.0619668015092305	17.426787800151	1.02535397610611e-05	1.99217789143868	1
ENSG00000109738.10	GLRB	4	157076225	4_101	0	0.0360454274402284	4.70657785334764	1.61084155134572e-06	-0.0182297176541759	1
ENSG00000164125.15	FAM198B	4	158173634	4_102	0	0.0289733309989196	7.85772368018246	2.16168583797618e-06	1.11978236467581	1
ENSG00000164124.10	TMEM144	4	158155674	4_102	0	0.0322810158334844	8.87706620934682	2.72090919746685e-06	-1.25115804542364	2
ENSG00000171503.11	ETFDH	4	158667824	4_102	0	0.0234458205582362	5.86539997994987	1.30575130017838e-06	-0.527823782595843	2
ENSG00000171497.4	PPID	4	158699202	4_102	0	0.0438039361799709	11.7639267604261	4.89286064148158e-06	1.2305225910981	2
ENSG00000052795.12	FNIP2	4	158769488	4_102	0	0.0497853526037978	12.9790426919074	6.13538252602931e-06	1.77679780837236	1
ENSG00000145414.8	NAF1	4	163166907	4_105	0	0.0351932464481053	5.54664251493144	1.85347573052584e-06	0.274105996041648	1
ENSG00000164128.6	NPY1R	4	163344414	4_105	0	0.0320655589670842	4.66795144149922	1.42122402820865e-06	0.219443338441849	1
ENSG00000164129.11	NPY5R	4	163343900	4_105	0	0.042103398718639	7.24269983813972	2.89544312543553e-06	-0.806143388751491	1
ENSG00000198498.9	TMA16	4	163479385	4_105	0	0.0590414556391832	10.4571291239345	5.86228493974429e-06	1.36616557795783	1
ENSG00000145416.13	MARCH1	4	163530796	4_105	0	0.0345104412773349	5.36157976615073	1.75687426340694e-06	-0.315641276316546	1
ENSG00000250486.3	FAM218A	4	164956811	4_107	0	0.0858052358734717	15.674116449385	1.27700987395103e-05	-1.80004816386505	2
ENSG00000183439.7	TRIM61	4	164970342	4_107	0	0.0301395745759275	5.71354028541694	1.63508302023291e-06	-0.556398616561273	2
ENSG00000109466.13	KLHL2	4	165183277	4_107	0	0.0603824966140113	12.301185693906	7.05270042642856e-06	-1.44312552206296	1
ENSG00000109472.13	CPE	4	165361377	4_107	0	0.0269515475071317	4.6602790800147	1.19259512164595e-06	0.113391223351187	1
ENSG00000038295.7	TLL1	4	165873274	4_107	0	0.0273120445917699	4.78538357518884	1.24099023523311e-06	0.138633233025775	1
ENSG00000109511.11	ANXA10	4	168068067	4_109	0	0.0653268084157958	15.8911171035774	9.85696616474275e-06	-1.86692659774862	1
ENSG00000129116.17	PALLD	4	168497521	4_109	0	0.02625652687262	7.25179897140499	1.80792508941998e-06	-0.805012212633758	1
ENSG00000145439.11	CBR4	4	169005958	4_110	0	0.0644366083008137	13.8892873484852	8.4978690105375e-06	-1.54834661640734	2
ENSG00000137601.16	NEK1	4	169611707	4_110	0	0.0798617535611348	19.6775149748165	1.49212940961121e-05	2.96843173660136	2
ENSG00000109572.13	CLCN3	4	169611707	4_110	0	0.0701821580478072	21.3326260508808	1.42157060813696e-05	4.03616660399055	1
ENSG00000056050.6	HPF1	4	169757842	4_110	0	0.0286492805554724	6.37483446278333	1.73412352132564e-06	0.620260765948123	1
ENSG00000198948.11	MFAP3L	4	170033317	4_111	0	0.107712021838229	19.6456599488855	2.00922326045004e-05	-2.67232208866095	1
ENSG00000109576.13	AADAT	4	170091557	4_111	0	0.0337006205601359	8.53333118875297	2.73057365793252e-06	1.06009929197893	2
ENSG00000109586.11	GALNT7	4	173168484	4_112	0	0.0706062757821995	9.44965565261671	6.33514682253248e-06	1.10041743885755	1
ENSG00000164104.11	HMGB2	4	173335429	4_112	0	0.0887062596405514	11.6469165055539	9.80985586085463e-06	1.40643192663726	1
ENSG00000164106.7	SCRG1	4	173406467	4_113	0	0.0554482582560469	15.0173953874905	7.90642072370099e-06	1.85554347926445	1
ENSG00000164120.13	HPGD	4	174670926	4_113	0	0.0208649836505699	5.78270192117566	1.1456349440879e-06	0.517246688864375	1
ENSG00000150628.6	SPATA4	4	176205094	4_114	0	0.0188283574152646	13.5214556021634	2.41731516789309e-06	-1.86166882840184	1
ENSG00000150627.15	WDR17	4	176065833	4_114	0	0.00755722108125156	4.89016030939287	3.50899395932732e-07	-0.516536711187341	3
ENSG00000164122.8	ASB5	4	176273850	4_114	0	0.0132114043351771	10.0622598523824	1.26223991564066e-06	1.23325445539806	2
ENSG00000129128.12	SPCS3	4	176317701	4_114	0	0.00748500010429365	4.66346487438145	3.31434655719962e-07	-0.101859738125801	3
ENSG00000038002.8	AGA	4	177442224	4_114	0	0.0424207986993397	20.9954919009094	8.45672663288417e-06	2.22072535879492	1
ENSG00000129187.14	DCTD	4	182876202	4_118	0	0.0204189574098383	5.13055049813573	9.94706432997761e-07	-0.244352659742117	3
ENSG00000168564.5	CDKN2AIP	4	183444202	4_118	0	0.0200654259007059	4.95577503459717	9.44185578317835e-07	-0.377742883806351	1
ENSG00000168556.6	ING2	4	183504746	4_118	0	0.0254455940265965	7.17673139025533	1.73395044906254e-06	-0.743838117021549	2
ENSG00000173320.11	STOX2	4	183798131	4_118	0	0.0196723188783221	4.78293718738481	8.93403459287292e-07	-0.0547616570300576	1
ENSG00000164303.10	ENPP6	4	184217948	4_119	0	0.0176977178479725	4.67103209307726	7.8492383108401e-07	0.0370597184058415	1
ENSG00000168310.10	IRF2	4	184474231	4_119	0	0.0243809783229711	7.67976911231933	1.77785643719859e-06	-0.885173515639118	1
ENSG00000164305.18	CASP3	4	184649313	4_119	0	0.0580140910535715	15.8821019039759	8.74860618298258e-06	-1.94024092798505	1
ENSG00000164306.10	PRIMPOL	4	184649969	4_119	0	0.0177176563707124	4.68159135014734	7.8758452315853e-07	-0.315374595516026	1
ENSG00000151725.11	CENPU	4	184733673	4_119	0	0.0235103682360459	7.33781789712695	1.63803719032362e-06	1.00074532234312	1
ENSG00000151729.10	SLC25A4	4	185135520	4_119	0	0.0178524643648628	4.75264300391719	8.05620975202208e-07	-0.215201604866093	1
ENSG00000109762.15	SNX25	4	185204688	4_119	0	0.0218601992670057	6.65392973524469	1.38111462353162e-06	-1.317666193181	2
ENSG00000164323.12	CFAP97	4	185208203	4_119	0	0.0225990669757497	6.96628699345886	1.49482126832518e-06	-1.30953941642666	1
ENSG00000109771.15	LRP2BP	4	185389059	4_119	0	0.0291868868418173	9.37351261754631	2.59769129758133e-06	1.05873216254298	1
ENSG00000168491.9	CCDC110	4	185476197	4_119	0	0.0206893343505851	6.13678831260745	1.20554952845951e-06	-0.658463027877407	1
ENSG00000154553.13	PDLIM3	4	185535997	4_119	0	0.0278160331912094	8.92035281642157	2.35599641104921e-06	-1.12393279937934	1
ENSG00000164342.12	TLR3	4	186069794	4_120	0	0.0292922333817864	5.8159581931449	1.61760007531773e-06	0.548474461525375	2
ENSG00000109794.13	FAM149A	4	186104677	4_120	0	0.0352702320007984	7.56830278012605	2.53456954088886e-06	-0.898505076018703	2
ENSG00000145476.15	CYP4V2	4	186191678	4_120	0	0.0398557837713249	8.72416049355476	3.30150832922628e-06	1.04598948499246	3
ENSG00000164344.15	KLKB1	4	186199715	4_120	0	0.0276384903359362	5.26847802978447	1.38260106640166e-06	0.423863399148004	1
ENSG00000153404.14	PLEKHG4B	5	92226	5_1	0	0.0424394741762795	4.67156213626862	1.88247631596742e-06	-0.00722141982619308	1
ENSG00000164366.3	CCDC127	5	217806	5_1	0	0.0449753835640904	5.22181428176582	2.22994265199551e-06	0.488080579869274	2
ENSG00000073578.16	SDHA	5	217806	5_1	0	0.0440689848285706	5.02871950922693	2.10420406539489e-06	0.403728313699965	1
ENSG00000249915.7	PDCD6	5	271210	5_1	0	0.0474573500445493	5.73164581025317	2.58273724860479e-06	-0.593732931129632	1
ENSG00000063438.16	AHRR	5	302652	5_1	0	0.0435557026676473	4.91763656199452	2.03375601437347e-06	0.22753721417347	2
ENSG00000180104.15	EXOC3	5	443561	5_1	0	0.0532185188199694	6.82098731613412	3.44673125063575e-06	-0.82459491431774	1
ENSG00000066230.10	SLC9A3	5	466343	5_1	0	0.0526057013035695	6.71074682636604	3.35197727901868e-06	-0.781570536500484	1
ENSG00000112877.7	CEP72	5	609978	5_1	0	0.0694600405276618	9.36495886291232	6.17644108469374e-06	1.16701756277769	2
ENSG00000071539.13	TRIP13	5	892731	5_1	0	0.0502972965641658	6.2838968836437	3.0010351994461e-06	0.664031529319342	1
ENSG00000113504.20	SLC12A7	5	1109748	5_2	0	0.0391075808239781	6.68499244245102	2.4823285881885e-06	-0.752308476044618	1
ENSG00000049656.13	CLPTM1L	5	1345359	5_2	0	0.0439925677418722	7.7999303274894	3.25812266957178e-06	-0.910700158713477	1
ENSG00000145536.15	ADAMTS16	5	5234646	5_5	0	0.0300765967175131	5.48564370864567	1.56658399856529e-06	-0.49668842077064	1
ENSG00000164151.11	ICE1	5	5421024	5_5	0	0.0709958138360696	13.6427787847962	9.19672024546678e-06	1.62058743103475	1
ENSG00000133398.3	MED10	5	6377860	5_6	0	0.0302301960739166	5.80857465361961	1.66727767987336e-06	0.547595313959713	3
ENSG00000037474.14	NSUN2	5	6601144	5_6	0	0.161283037461881	21.9303448019322	3.35839326823715e-05	-2.51407555650138	3
ENSG00000145545.11	SRD5A1	5	6633109	5_6	0	0.0268385084189742	4.68745573644718	1.19451869809725e-06	-0.291107312767076	2
ENSG00000112941.13	PAPD7	5	6713027	5_6	0	0.0935802901659444	16.5781613464258	1.47305223154292e-05	2.69611270909884	1
ENSG00000078295.16	ADCY2	5	7396803	5_7	0	0.0303200486059685	6.1576585838425	1.77273122885987e-06	0.641669313764919	1
ENSG00000215217.6	C5orf49	5	7851810	5_7	0	0.0663941782914543	13.5966265943602	8.5715343081741e-06	-1.64643314981951	1
ENSG00000124275.14	MTRR	5	7860795	5_7	0	0.0299347508999158	6.03710224013107	1.71593793763314e-06	-0.425713784061552	2
ENSG00000112902.11	SEMA5A	5	9510510	5_8	0	0.0396867844607738	5.39214259824011	2.03191098461908e-06	-0.44954592151373	2
ENSG00000150756.13	FAM173B	5	10229496	5_9	0	0.0341760947235034	6.08811490752636	1.97561662552644e-06	0.686709938554226	1
ENSG00000164237.8	CMBL	5	10308110	5_9	0	0.0556269576468531	10.7075034451674	5.65549897119069e-06	-1.23222488118738	2
ENSG00000145495.15	MARCH6	5	10360095	5_9	0	0.0317327142230766	5.38798381387777	1.62342002890622e-06	0.445160929268357	2
ENSG00000164236.11	ANKRD33B	5	10563905	5_9	0	0.0470741687805306	9.11962097435106	4.07621277427476e-06	1.20451725611014	1
ENSG00000112977.15	DAP	5	10680885	5_9	0	0.0293801115498948	4.66165859675484	1.30044294023988e-06	0.00522601381340757	1
ENSG00000169862.18	CTNND2	5	11924103	5_10	0	0.0228704993161064	4.65808026831272	1.01153289647368e-06	0.163722898953057	1
ENSG00000039139.9	DNAH5	5	14001939	5_11	0	0.030475197804355	4.7921589604474	1.386676467741e-06	0.190924826879429	1
ENSG00000154124.4	OTULIN	5	14664586	5_11	0	0.0317215377999278	5.17019509760855	1.55725079494285e-06	0.39752888280606	1
ENSG00000154153.13	FAM134B	5	16513373	5_12	0	0.0293794121054741	6.58139650328684	1.83594029605186e-06	0.901129663978968	2
ENSG00000176788.8	BASP1	5	17228825	5_13	0	0.0524296001009069	10.7789408189223	5.3659921062633e-06	1.49546569007731	1
ENSG00000113360.16	DROSHA	5	31526264	5_22	0	0.0239506107530797	5.27543983286736	1.19970001318196e-06	0.293469506843585	3
ENSG00000150712.10	MTMR12	5	32308600	5_22	0	0.0278080726409121	6.68076732199608	1.76398396273285e-06	0.812517882338543	1
ENSG00000056097.15	ZFR	5	32445039	5_22	0	0.0238137132473834	5.22153834938422	1.18065493991959e-06	-0.340583089650336	2
ENSG00000113387.11	SUB1	5	32531446	5_22	0	0.0323242653742021	8.09946810385893	2.48589373496479e-06	-0.955008330504397	1
ENSG00000113389.15	NPR3	5	32688754	5_22	0	0.0249026541661923	5.64206393854444	1.33407743258623e-06	0.535105522209063	1
ENSG00000113407.13	TARS	5	33440840	5_22	0	0.0279155599253026	6.71710428602899	1.78043380258977e-06	-0.696055663863726	2
ENSG00000082196.20	C1QTNF3	5	34044127	5_23	0	0.0785957233841572	14.0059294356304	1.04522128758696e-05	-1.70783643288063	1
ENSG00000039560.13	RAI14	5	34656090	5_23	0	0.0649942753503838	12.1826178883832	7.51818702905571e-06	-1.46484937506946	1
ENSG00000113456.18	RAD1	5	34915954	5_23	0	0.116666503601588	17.8383210414166	1.97604829756045e-05	2.12989464854278	1
ENSG00000168724.14	DNAJC21	5	34930113	5_23	0	0.136428099045099	19.3775096858491	2.51014718345239e-05	2.40079345461236	2
ENSG00000113494.16	PRLR	5	35230108	5_24	0	0.0391465598648025	6.68532000266015	2.48492451147474e-06	0.710333980683376	1
ENSG00000152582.13	SPEF2	5	35617492	5_24	0	0.0362352493263389	5.95446787628341	2.04866811089087e-06	-0.650371567809633	1
ENSG00000168685.14	IL7R	5	35852209	5_24	0	0.0315977539137086	4.66140151410154	1.39852463905096e-06	0.0943102786453342	1
ENSG00000164187.6	LMBRD2	5	36147704	5_24	0	0.0379021506509899	6.37969679347345	2.29594398843377e-06	-0.526832561838917	1
ENSG00000152620.12	NADK2	5	36242110	5_24	0	0.1188131749006	17.341439868502	1.95635269196582e-05	-2.11100107323471	2
ENSG00000079215.13	SLC1A3	5	36605907	5_25	0	0.0161289258578659	6.82278296731053	1.04487514597753e-06	-0.901129857849488	1
ENSG00000197603.13	C5orf42	5	37248973	5_25	0	0.0142888257934573	5.37681039944944	7.29488853967817e-07	-0.214147200147844	1
ENSG00000168621.14	GDNF	5	37840141	5_25	0	0.0252200675594934	9.67532780729904	2.31691088855017e-06	-0.563101259568991	1
ENSG00000145623.12	OSMR	5	38846452	5_26	0	0.115514266254216	13.8286593180024	1.51674683757627e-05	2.79440850754447	2
ENSG00000082074.15	FYB	5	39274899	5_26	0	0.0506367762071251	9.77694037733652	4.70074196127532e-06	-1.17104633473846	1
ENSG00000153071.14	DAB2	5	39461991	5_26	0	0.0340635948005769	6.1929758207043	2.00302910201714e-06	0.749965595001784	1
ENSG00000113638.13	TTC33	5	40756124	5_27	0	0.0732528871689322	11.1849251721772	7.77956343294068e-06	-1.38338329268674	1
ENSG00000145592.13	RPL37	5	40835291	5_27	0	0.0885309662430682	13.0099079423317	1.09362095830532e-05	-1.68167094963709	1
ENSG00000132357.13	CARD6	5	40840101	5_27	0	0.0515622257554847	7.82998143332221	3.83344984073201e-06	0.924263435512664	2
ENSG00000112936.18	C7	5	40798506	5_27	0	0.0615035771412034	9.51062466252105	5.55401201686696e-06	-1.14075959930619	2
ENSG00000039537.13	C6	5	41255837	5_27	0	0.0591347799065322	9.13559326012398	5.12952483671386e-06	1.05611209397831	1
ENSG00000182836.9	PLCXD3	5	41267226	5_27	0	0.045046905072855	6.54676103431065	2.80019866354524e-06	0.712838620079007	1
ENSG00000083720.12	OXCT1	5	41890508	5_28	0	0.0230739775665632	4.92131548063261	1.0782043240291e-06	-0.410102076115365	1
ENSG00000205765.8	C5orf51	5	41905328	5_28	0	0.0223446455275028	4.66636993340597	9.9003382196921e-07	-0.0279071865192452	1
ENSG00000151876.12	FBXO4	5	41924847	5_28	0	0.0225955867003202	4.75993961018825	1.02122740794828e-06	-0.0948613922029398	1
ENSG00000198865.9	CCDC152	5	42756838	5_28	0	0.0268152830099543	6.24332294443588	1.58962828460082e-06	0.690984253058194	1
ENSG00000177453.7	NIM1K	5	43191721	5_28	0	0.0251850324580316	5.90544824298239	1.4121888535553e-06	0.827980963451606	2
ENSG00000112972.14	HMGCS1	5	43313429	5_28	0	0.041571837386099	10.5296018578201	4.15631607297578e-06	1.56744828243288	2
ENSG00000112992.16	NNT	5	43616600	5_28	0	0.0285061455489805	7.67885556902304	2.07841560322234e-06	1.50060429045521	1
ENSG00000164588.6	HCN1	5	45697360	5_29	0	0.0134104764196969	7.03970429401075	8.96387972013048e-07	2.75826085231584	1
ENSG00000170571.11	EMB	5	50442954	5_29	0	0.0209013656745393	14.447114209556	2.86716816722462e-06	-4.13240418724928	2
ENSG00000151883.17	PARP8	5	50666345	5_29	0	0.0231052640083778	13.916302910151	3.0530379684346e-06	3.23072310924306	1
ENSG00000016082.14	ISL1	5	51383625	5_30	0	0.0478341971712623	8.86384616428453	4.02585469832434e-06	-1.00308726374382	1
ENSG00000152684.10	PELO	5	52787392	5_30	0	0.0311960237552195	4.81924858825867	1.4274995104505e-06	0.236950702514249	1
ENSG00000213949.8	ITGA1	5	52897294	5_31	0	0.0639627658448103	14.713956685296	8.93622520473489e-06	1.61605846537819	1
ENSG00000164171.10	ITGA2	5	52984841	5_31	0	0.0244081073388648	5.58963357125374	1.29543265341237e-06	0.340209424042499	2
ENSG00000164172.18	MOCS2	5	53109863	5_31	0	0.240302619256735	27.78818825702	6.34039235701509e-05	-3.15266340318198	2
ENSG00000164258.11	NDUFS4	5	53561049	5_31	0	0.0226201152348599	4.87444026132651	1.04692835428556e-06	0.35278039816677	1
ENSG00000185305.10	ARL15	5	54310465	5_31	0	0.0330952552638497	8.45817155015877	2.65790602288247e-06	1.00128925166925	1
ENSG00000169271.2	HSPB3	5	54455434	5_32	0	0.0279274410091901	4.68744441630192	1.24298151712081e-06	0.112363218963142	1
ENSG00000152669.8	CCNO	5	55233588	5_32	0	0.0757547336560311	14.1662026781125	1.01896818283462e-05	1.54708450777695	1
ENSG00000067248.9	DHX29	5	55307994	5_32	0	0.0279226195918203	4.68581851559406	1.2423358579468e-06	0.0486117904941196	1
ENSG00000039123.15	SKIV2L2	5	55305624	5_32	0	0.0283554694497484	4.8307206918239	1.30060723710363e-06	-0.181423556797421	1
ENSG00000067113.16	PLPP1	5	55534801	5_32	0	0.0278683180433121	4.66748359755885	1.23506824435246e-06	-0.0538271897813819	1
ENSG00000177058.11	SLC38A9	5	55772215	5_32	0	0.0479792796186958	9.80402037430935	4.46637644967032e-06	1.16999270487414	2
ENSG00000164512.17	ANKRD55	5	56232988	5_33	0	0.0396677252785328	4.95326260526111	1.86563227803345e-06	-0.104814133215862	1
ENSG00000095015.5	MAP3K1	5	56815165	5_33	0	0.0604218428225569	8.95261993321068	5.13619508967646e-06	-1.19577043639293	1
ENSG00000155542.11	SETD9	5	56909530	5_33	0	0.0574981035931818	8.47930206547562	4.62925414989458e-06	-1.09200357677543	2
ENSG00000155545.19	MIER3	5	56975995	5_33	0	0.0474691243252178	6.65535276853673	2.99971294553498e-06	-0.815559210165313	1
ENSG00000062194.15	GPBP1	5	57146634	5_33	0	0.0390358940196299	4.80131175634963	1.77959605078018e-06	-0.287362016236537	1
ENSG00000035499.12	DEPDC1B	5	60699857	5_36	0	0.031371246933746	9.36233723825393	2.78877488537828e-06	-0.808600959135149	1
ENSG00000164181.13	ELOVL7	5	60844234	5_36	0	0.0480310286348942	18.9486912144847	8.64168641938399e-06	-3.18189259601025	2
ENSG00000049167.13	ERCC8	5	60945315	5_36	0	0.0237617515586178	17.0236641791272	3.84086365903038e-06	3.4813098291196	2
ENSG00000164182.10	NDUFAF2	5	60945031	5_36	0	0.0237324468481798	7.87724320849901	1.77506462101339e-06	-0.324713361340639	2
ENSG00000188725.7	SMIM15	5	61161800	5_36	0	0.0177265413197154	5.14068101797403	8.65250901807794e-07	-0.335236201752861	1
ENSG00000068796.16	KIF2A	5	62244326	5_37	0	0.0205544821658159	4.99073180275886	9.74020659661e-07	-0.111292054589618	1
ENSG00000086200.16	IPO11	5	62403638	5_38	0	0.0355032281382104	6.60171757323756	2.22547223747779e-06	-0.719211876620089	1
ENSG00000164197.11	RNF180	5	64170429	5_39	1	0.0496767453595331	15.1679779501906	7.15448240804641e-06	3.4938945553773	1
ENSG00000153006.15	SREK1IP1	5	64766718	5_40	0	0.02858532853968	5.7918083918236	1.57200806812846e-06	-0.716772270786418	1
ENSG00000153015.15	CWC27	5	64769116	5_40	0	0.0300331165202048	6.25743647656905	1.78440835202509e-06	0.834917047623184	1
ENSG00000049192.14	ADAMTS6	5	65480960	5_40	0	0.118868611354432	19.4208950969071	2.19196607553262e-05	-1.85797216141223	1
ENSG00000123219.12	CENPK	5	65563128	5_40	0	0.0440543290620726	9.879102715447	4.13241081167813e-06	-1.54513290649792	1
ENSG00000123213.22	NLN	5	65721867	5_40	0	0.0769794041870372	15.2052994265895	1.11139111105828e-05	-1.9656853577012	1
ENSG00000197860.9	SGTB	5	65728969	5_40	0	0.0268665039657514	5.20776971275266	1.32849622704941e-06	-0.459394179019194	1
ENSG00000112851.14	ERBIN	5	65926633	5_40	0	0.0415254168324059	9.31879292187815	3.67426992969733e-06	-1.17673143846917	1
ENSG00000069020.18	MAST4	5	67042461	5_41	0	0.027685310766601	5.00171245903733	1.31481763605109e-06	-0.310817177900075	1
ENSG00000145740.18	SLC30A5	5	69093012	5_42	0	0.0445255205704425	5.17257123662013	2.18681922366745e-06	-0.370461181367898	1
ENSG00000134057.14	CCNB1	5	69167187	5_42	0	0.0425746287124276	4.74780914272575	1.9192940565622e-06	-0.0496243138891216	1
ENSG00000153044.9	CENPH	5	69194009	5_42	0	0.0423398149081135	4.69540104709828	1.88763944675652e-06	0.168792272243021	1
ENSG00000134056.11	MRPS36	5	69217772	5_42	0	0.0475948190002726	5.80522065229266	2.62346822198023e-06	-0.528820226262673	1
ENSG00000183323.12	CCDC125	5	69319777	5_42	0	0.0519984640619475	6.64637919611035	3.28150467888699e-06	0.723887103165202	2
ENSG00000085231.13	AK6	5	69369982	5_42	0	0.0453205719892446	5.34045243521747	2.2981100955716e-06	-0.438717758793203	1
ENSG00000273841.4	TAF9	5	69362672	5_42	0	0.0638979492617537	8.61190805268534	5.22496879733166e-06	-1.0314062920693	1
ENSG00000152942.18	RAD17	5	69385329	5_42	0	0.0955680178588655	12.4867195704313	1.13307415532542e-05	1.49493568849965	1
ENSG00000152939.14	MARVELD2	5	69414843	5_42	0	0.0493198392499994	6.14344257208572	2.87694031501615e-06	-0.628085408373772	1
ENSG00000197822.10	OCLN	5	69325459	5_42	0	0.0726347913033423	9.83981480002473	6.78623686799346e-06	-1.13813068923037	1
ENSG00000145734.18	BDP1	5	71458107	5_42	0	0.0463394431757705	5.55142105337685	2.44260012958595e-06	-0.430142609210205	1
ENSG00000113048.16	MRPS27	5	72320993	5_43	0	0.0896991326194697	17.8126484103664	1.51709974749373e-05	-2.0229448554948	1
ENSG00000178175.11	ZNF366	5	72507878	5_43	0	0.0251195338544902	5.70733784244884	1.36126460958627e-06	-0.487200090200933	1
ENSG00000157107.13	FCHO2	5	72955134	5_43	0	0.0232872838809098	4.99506670882699	1.10447916265535e-06	-0.263532042733114	3
ENSG00000251493.4	FOXD1	5	73448714	5_43	0	0.0378980533689934	9.58596601621652	3.44945262610314e-06	1.32054786707156	1
ENSG00000164331.9	ANKRA2	5	73565484	5_43	0	0.0310163187463475	7.69349956483228	2.26574787574511e-06	0.76500805168115	2
ENSG00000164338.9	UTP15	5	73565630	5_43	0	0.0495556002497835	12.1285327498612	5.70687556323258e-06	1.46506117828196	1
ENSG00000214944.9	ARHGEF28	5	73626552	5_43	0	0.0651494119560985	14.7371957504846	9.11638691416458e-06	-1.79665064929014	1
ENSG00000171617.13	ENC1	5	74640950	5_44	0	0.0857788161485425	16.1802211250753	1.31783760907974e-05	-1.77040244970204	2
ENSG00000164347.17	GFM2	5	74767244	5_44	0	0.0255653149187196	4.95326505424972	1.20237548175794e-06	0.334369853682968	2
ENSG00000164346.9	NSA2	5	74767244	5_44	0	0.0249652115440624	4.71561174003669	1.11781694154542e-06	-0.116917870865362	2
ENSG00000198780.11	FAM169A	5	74866899	5_44	0	0.0262076117042042	5.14998694531275	1.28153647187069e-06	0.32755495275402	2
ENSG00000176928.5	GCNT4	5	75030705	5_44	0	0.0276264756658728	5.48085109460131	1.43770864803049e-06	-0.219270248140037	1
ENSG00000145700.9	ANKRD31	5	75236941	5_44	0	0.0269524445703383	5.28650520423976	1.35289540712962e-06	-0.196259059952448	1
ENSG00000122008.15	POLK	5	75510279	5_44	0	0.044477910491275	14.5091019713684	6.1274856984685e-06	2.9619425905624	1
ENSG00000189045.13	ANKDD1B	5	75675025	5_44	1	0.075699354277101	18.4824615282633	1.32846275388907e-05	-3.51763534304752	1
ENSG00000152359.14	POC5	5	75717934	5_44	0	0.0256360772728698	5.02081252813425	1.22214567257109e-06	0.338221241266905	1
ENSG00000122012.13	SV2C	5	76082944	5_44	0	0.0258565007881036	4.97329565288782	1.22098808340802e-06	0.0876399688662219	2
ENSG00000145703.15	IQGAP2	5	76403369	5_44	0	0.025175677293687	4.7910036991452	1.14526256710667e-06	0.173052598882565	1
ENSG00000164220.6	F2RL2	5	76594195	5_45	0	0.0246287154758373	6.14396933664172	1.43677313170035e-06	0.663735901489511	1
ENSG00000164251.4	F2RL1	5	76819138	5_45	0	0.0332509437519233	8.8914843800578	2.80721478752356e-06	-1.0626037432724	3
ENSG00000145708.10	CRHBP	5	76879791	5_45	0	0.0218157956410903	5.03185499801977	1.04230920006455e-06	-0.27406695010848	2
ENSG00000164252.12	AGGF1	5	77029198	5_45	0	0.021803562823572	5.01694526023211	1.03863804063781e-06	0.240080647709269	1
ENSG00000113231.13	PDE8B	5	77203717	5_45	0	0.0210598025964099	4.73253477416936	9.46336315963577e-07	-0.0565772949183973	1
ENSG00000164253.13	WDR41	5	77582314	5_45	0	0.0252302344840371	6.37065321260875	1.52616907243399e-06	-0.770495385834783	2
ENSG00000085365.17	SCAMP1	5	78360947	5_46	0	0.0201846296471025	5.72377742377608	1.09698558158498e-06	-0.669952086268566	1
ENSG00000113273.15	ARSB	5	78986426	5_46	0	0.0189226039636032	5.11774472307752	9.1951097230878e-07	0.691302846687164	1
ENSG00000132840.9	BHMT2	5	79069021	5_46	0	0.0188857175867597	5.09944257345562	9.14436585314779e-07	-0.435806083648437	2
ENSG00000145692.14	BHMT	5	79088166	5_46	0	0.108967262957605	21.7745584981064	2.25290457628222e-05	2.9098393217381	3
ENSG00000132837.14	DMGDH	5	79235959	5_46	0	0.0308255701663385	9.70733932981633	2.84124527279013e-06	1.27688218365907	1
ENSG00000152409.8	JMY	5	79235959	5_46	0	0.0308255701663385	9.70733932981633	2.84124527279013e-06	1.27688218365907	1
ENSG00000152413.14	HOMER1	5	79514115	5_46	0	0.0431646759208999	12.8898595196069	5.28292038236349e-06	1.69742451645436	1
ENSG00000164329.13	PAPD4	5	79614309	5_46	0	0.0198478134083633	5.56576156035452	1.04890139316506e-06	-0.618661699142349	1
ENSG00000164300.16	SERINC5	5	80160264	5_47	0	0.0487842304935116	5.4729880133431	2.53513652681551e-06	0.627821593241664	1
ENSG00000039319.16	ZFYVE16	5	80407715	5_47	0	0.0597316097971507	7.40096241027605	4.19749139571573e-06	1.06001498469018	1
ENSG00000152380.9	FAM151B	5	80487668	5_47	0	0.0516761311630164	6.02046088563097	2.95404514316333e-06	-0.63599745630862	1
ENSG00000228716.6	DHFR	5	80658129	5_47	0	0.10143893233061	12.4989413844434	1.20385809576788e-05	1.78973653604197	2
ENSG00000113318.9	MSH3	5	80619970	5_47	0	0.0453350200186323	4.77675171065284	2.05619300049833e-06	0.211757078218594	3
ENSG00000113319.12	RASGRF2	5	81189293	5_48	0	0.0394988324503448	4.89128414994769	1.83444437898375e-06	-0.139394309427665	1
ENSG00000131730.15	CKMT2	5	81232638	5_48	0	0.104443779144334	14.203329348963	1.40854307301442e-05	1.52883826554585	2
ENSG00000131732.11	ZCCHC9	5	81297573	5_48	0	0.0388907946803875	4.74447867841556	1.75199439932144e-06	0.0968478429839006	1
ENSG00000145687.16	SSBP2	5	81751994	5_48	0	0.0388286286429921	4.72933403349977	1.74361035070384e-06	0.04906615355039	1
ENSG00000152348.15	ATG10	5	81972475	5_48	0	0.062772403064335	9.29563494116378	5.54045218543505e-06	1.22119442630928	1
ENSG00000186468.12	RPS23	5	82278173	5_48	0	0.153320178402741	17.9816004778473	2.61773124558989e-05	2.54436323677209	1
ENSG00000145681.10	HAPLN1	5	83720449	5_49	0	0.0280122647620256	6.03105120586508	1.60412658018597e-06	0.681047283890288	1
ENSG00000152422.15	XRCC4	5	83077850	5_49	0	0.0314024693165311	7.10788871632424	2.11934576539328e-06	-0.893329749345268	1
ENSG00000174695.9	TMEM167A	5	83078300	5_49	0	0.0308318357552532	6.93493332568087	2.03020115527283e-06	-0.983219863048056	2
ENSG00000038427.15	VCAN	5	83471382	5_49	0	0.0369672972790922	8.64849655902042	3.03567807321174e-06	0.944249444006663	1
ENSG00000164176.12	EDIL3	5	84292942	5_49	0	0.0324365028300165	7.41353497384211	2.28326732523838e-06	-0.834091189259911	1
ENSG00000145715.14	RASA1	5	87268153	5_51	0	0.0294654789405215	5.2268311759465	1.46234341651487e-06	-0.513208107806879	1
ENSG00000134480.13	CCNH	5	87412823	5_51	0	0.0299695992074457	5.39057008927939	1.53395644690697e-06	-0.561920054299107	1
ENSG00000164180.13	TMEM161B	5	88269908	5_52	0	0.025494593893046	11.2233874440145	2.71687370619895e-06	2.32160820742719	1
ENSG00000153140.8	CETN3	5	90418589	5_53	0	0.0838627330619325	15.7369360642782	1.25310247856137e-05	1.21824457517328	1
ENSG00000113356.11	POLR3G	5	90490307	5_53	0	0.0338735864866437	9.45153630181617	3.03991181328189e-06	-1.57312240446805	1
ENSG00000176055.9	MBLAC2	5	90474951	5_53	0	0.0519004877529409	15.1664916034344	7.47401499951697e-06	-2.45609002587676	1
ENSG00000113391.18	FAM172A	5	94111670	5_55	0	0.0257072983437326	5.24907573483424	1.28125824592407e-06	-0.507355457771431	1
ENSG00000185261.14	KIAA0825	5	94618311	5_56	0	0.0284528392624038	5.76743780253918	1.55813802722762e-06	0.489827349334728	2
ENSG00000133302.12	SLF1	5	94618349	5_56	0	0.02531457981025	4.66715824920665	1.12181346006009e-06	0.00497247123983123	1
ENSG00000198677.10	TTC37	5	95548769	5_56	0	0.129418906938045	20.2758480125726	2.49157607154435e-05	2.1902011996414	2
ENSG00000164291.16	ARSK	5	95651254	5_56	0	0.0254229108087917	4.70733597409542	1.13631271593122e-06	-0.0197628226767703	1
ENSG00000178015.4	GPR150	5	95619679	5_56	0	0.0289705948090567	5.9373358643144	1.63322652889661e-06	0.535387509139049	1
ENSG00000175449.13	RFESD	5	95646289	5_56	0	0.0252865125752197	4.65671996922881	1.11806346551569e-06	-0.146260355555797	1
ENSG00000145757.15	SPATA9	5	95699142	5_56	0	0.0363046340155574	8.06689070767636	2.7807736074146e-06	1.01476916708805	2
ENSG00000164292.12	RHOBTB3	5	95705023	5_56	0	0.0252872774302355	4.65700454234336	1.11816561134947e-06	0.0198924270088656	1
ENSG00000173221.13	GLRX	5	95824590	5_56	0	0.053820944019764	11.8010110078593	6.03070275575509e-06	1.20026046347856	1
ENSG00000153113.23	CAST	5	96660029	5_57	0	0.160850898511703	21.1371777935031	3.22825541701e-05	-2.21266755112078	2
ENSG00000164307.12	ERAP1	5	96798217	5_57	0	0.0295809788126243	4.83776017841924	1.35879603997775e-06	0.29217810691364	1
ENSG00000164308.16	ERAP2	5	96916728	5_57	0	0.101249141657309	16.577874940561	1.59374048902753e-05	-2.29598228143443	1
ENSG00000113441.15	LNPEP	5	96936100	5_57	0	0.128978485389043	18.9458902936196	2.32022278662529e-05	-2.45223968167817	2
ENSG00000058729.10	RIOK2	5	97182692	5_57	0	0.0726981166478843	13.3788451945044	9.2350486010375e-06	1.44756616381381	2
ENSG00000174136.11	RGMB	5	98456016	5_58	0	0.0532834049467073	11.8794474994465	6.01015412043675e-06	-1.69326602829091	2
ENSG00000145730.20	PAM	5	102753588	5_60	0	0.029816461301225	4.67301464102813	1.32297195355279e-06	-0.106126143936325	1
ENSG00000145723.16	GIN1	5	103120550	5_60	0	0.0392039376423538	6.95963909765426	2.59068019899471e-06	0.49145951843552	1
ENSG00000145725.19	PPIP5K2	5	103120550	5_60	0	0.0392039376423538	6.95963909765426	2.59068019899471e-06	-0.49145951843552	1
ENSG00000181751.9	C5orf30	5	103259015	5_60	0	0.0504808564583621	9.53747719086705	4.5714884164821e-06	-1.06982762930888	1
ENSG00000112874.9	NUDT12	5	103561566	5_60	0	0.059331151354694	12.2911290492086	6.92423743271494e-06	-1.84961139307533	2
ENSG00000184349.12	EFNA5	5	107637995	5_63	0	0.0168370125043715	9.57403050603383	1.53058424340878e-06	1.45279876568617	1
ENSG00000145743.15	FBXL17	5	108377049	5_64	0	0.0904861044715682	16.8875735599889	1.45093027347694e-05	-2.59480474669688	2
ENSG00000151422.12	FER	5	108748412	5_64	0	0.0328451750092316	7.22490118669273	2.25320594676435e-06	-1.13803485498688	1
ENSG00000198961.9	PJA2	5	109410322	5_65	0	0.073948919486904	16.2729477628086	1.14260326243048e-05	2.04716355297299	1
ENSG00000112893.9	MAN2A1	5	109689217	5_65	0	0.0249180305335416	7.06314781429917	1.67112680548078e-06	-0.632204169939524	1
ENSG00000186952.14	TMEM232	5	110739266	5_65	0	0.0220371842913342	5.64671642011231	1.18154285488632e-06	-0.531757955632551	1
ENSG00000145777.14	TSLP	5	111069977	5_65	0	0.0308165169811091	8.6312941326991	2.52555519673056e-06	1.07972950691851	1
ENSG00000134987.11	WDR36	5	111092054	5_65	0	0.0239248233033825	6.25139212422315	1.42011291490719e-06	-0.646293234433593	1
ENSG00000129595.12	EPB41L4A	5	112249756	5_66	0	0.0399569801719185	4.88739101285422	1.85424510333494e-06	0.217826985401089	1
ENSG00000134982.16	APC	5	112709435	5_67	0	0.0470530765366223	9.93489061652317	4.4386255774154e-06	-1.63134757130402	1
ENSG00000153037.13	SRP19	5	112861252	5_67	0	0.028994997960113	5.35682794860329	1.47478318466386e-06	0.834625050103918	1
ENSG00000212643.2	ZRSR1	5	112914445	5_67	0	0.0615692289655545	12.4953888418325	7.30484301464536e-06	1.41006587292983	1
ENSG00000129625.12	REEP5	5	112921554	5_67	0	0.0444539734522228	9.39568622513989	3.96585185835075e-06	-1.52550414380424	3
ENSG00000172795.15	DCP2	5	112999651	5_67	0	0.074523291981623	14.324399222537	1.01359823175759e-05	1.64101502390695	1
ENSG00000171444.17	MCC	5	113489727	5_67	0	0.0291784626221829	5.41625429433055	1.50057894642285e-06	-0.403342275289263	1
ENSG00000047188.15	YTHDC2	5	113512905	5_67	0	0.0500900793207854	10.5291135831995	5.00773025085951e-06	-1.77380217325147	3
ENSG00000152503.9	TRIM36	5	115180593	5_68	0	0.0355637584461203	5.72172736695077	1.93211160459554e-06	-0.59041148830057	1
ENSG00000164219.9	PGGT1B	5	115262507	5_68	0	0.0804700531349224	13.5007576827022	1.03154891669872e-05	2.05018215745057	1
ENSG00000164221.12	CCDC112	5	115296772	5_68	0	0.250417320408488	24.8037879672859	5.89766053167363e-05	2.90656066564773	3
ENSG00000243414.5	TICAM2	5	115601688	5_69	0	0.0508944401377539	6.67922904201157	3.22770677989522e-06	0.902727691778389	1
ENSG00000129596.4	CDO1	5	115812961	5_69	0	0.0583388586665672	7.97946526056097	4.42006965638019e-06	-0.847259033804636	1
ENSG00000145782.12	ATG12	5	115837981	5_69	0	0.0608686675406093	8.38471779734846	4.84595795617685e-06	-1.00731827577232	1
ENSG00000172901.19	LVRN	5	115963280	5_69	0	0.0466066998664392	5.84304344465457	2.58574006467632e-06	-0.611528874189742	1
ENSG00000145781.8	COMMD10	5	116084593	5_69	0	0.121959734423364	15.1012667057879	1.74874805531275e-05	2.47459654097791	3
ENSG00000169570.9	DTWD2	5	118988603	5_71	0	0.0398259336982351	4.65720814887722	1.76112025443005e-06	-0.203183140053162	1
ENSG00000145779.7	TNFAIP8	5	119269419	5_71	0	0.060174623496342	8.57974319207241	4.90213274348412e-06	0.989631821570985	1
ENSG00000133835.14	HSD17B4	5	119410415	5_72	0	0.281494302955294	27.4730456592	7.34300484047881e-05	3.62250762039173	1
ENSG00000113083.13	LOX	5	122078979	5_74	0	0.0219410370381501	4.73642794268148	9.86746243936492e-07	0.0988842816424304	1
ENSG00000064692.18	SNCAIP	5	122313401	5_74	0	0.0709269845208791	15.8522255149911	1.06757681851465e-05	1.89053061414664	1
ENSG00000064652.10	SNX24	5	122818172	5_74	0	0.0232590984861001	5.28469376682298	1.167105459574e-06	-0.449659828858881	1
ENSG00000168938.5	PPIC	5	123036810	5_74	0	0.0338771716285067	8.82707780263727	2.83936677204395e-06	-1.12794069445227	1
ENSG00000061455.10	PRDM6	5	123088998	5_74	0	0.0322606337603237	8.36557559974617	2.56251325146425e-06	0.991891294992626	2
ENSG00000151292.17	CSNK1G3	5	123512330	5_75	0	0.0385873142774806	5.60373030407707	2.05314288506869e-06	0.466217923464185	1
ENSG00000164904.17	ALDH7A1	5	126550379	5_77	0	0.0270745719946565	10.0626202185997	2.58684304262675e-06	1.37752294986207	2
ENSG00000173926.5	MARCH3	5	127026326	5_77	0	0.130876665054537	18.4168611330569	2.28862812232193e-05	-3.9401740997039	1
ENSG00000164241.13	C5orf63	5	127073529	5_77	0	0.0234015644248159	8.73164325007329	1.94016323943769e-06	1.4277812091308	1
ENSG00000145794.16	MEGF10	5	127291198	5_77	0	0.0169062443456547	5.73468270897275	9.20563883882094e-07	-0.67422689417263	1
ENSG00000230561.4	CCDC192	5	127703386	5_77	0	0.0275769664677862	12.3258986812133	3.22747198595823e-06	-2.63415399365713	1
ENSG00000138829.11	FBN2	5	128659235	5_78	0	0.0335316280963736	8.37531644525297	2.66657168035535e-06	-1.13353719977973	1
ENSG00000198108.3	CHSY3	5	129904539	5_78	0	0.0332580412282081	8.29803229426465	2.62040961806772e-06	1.32575421320528	1
ENSG00000158985.13	CDC42SE2	5	131244726	5_79	0	0.0390143257030405	4.72670419374119	1.75097492277242e-06	0.16543004578706	2
ENSG00000158987.20	RAPGEF6	5	131634397	5_79	0	0.0483982525130958	6.77008433423103	3.11115147594018e-06	1.02399955921304	1
ENSG00000164398.12	ACSL6	5	132011827	5_79	0	0.0782336440209167	11.3591455090638	8.43794361968412e-06	1.62581636432544	1
ENSG00000072682.18	P4HA2	5	132287665	5_79	0	0.0528427037576001	7.60541907707729	3.81597549556957e-06	-1.22089269565609	1
ENSG00000197375.12	SLC22A5	5	132370257	5_79	0	0.0836556965195684	12.0048445336921	9.53563143123821e-06	1.62413423626553	1
ENSG00000197536.11	C5orf56	5	132432196	5_79	0	0.0389275134129723	4.70562606137344	1.73928788640637e-06	-0.120162845676448	2
ENSG00000113522.13	RAD50	5	132531873	5_79	0	0.0929907926590366	13.0275541596391	1.15027116704967e-05	1.55456097821541	1
ENSG00000164403.14	SHROOM1	5	132831850	5_80	0	0.0187173751993435	4.75334488199923	8.44776197879363e-07	0.0405588266104391	2
ENSG00000164404.8	GDF9	5	132866183	5_80	0	0.0254827461036085	7.65235825087681	1.85156480754427e-06	-0.809254904579721	1
ENSG00000164405.10	UQCRQ	5	132866183	5_80	0	0.0254827461036085	7.65235825087681	1.85156480754427e-06	-0.809254904579721	1
ENSG00000072364.12	AFF4	5	132950141	5_80	0	0.0227014295753287	6.56551638168501	1.4152054517223e-06	0.645334266985184	1
ENSG00000113583.7	C5orf15	5	133968776	5_80	0	0.0257939392545913	7.76657689204722	1.90214979936553e-06	-0.880103235642352	2
ENSG00000213585.10	VDAC1	5	134004521	5_80	0	0.0358614666827171	10.8737093711127	3.70256904166151e-06	-1.22471448089354	1
ENSG00000113575.9	PPP2CA	5	134225648	5_80	0	0.0212355460599069	5.93833861383267	1.19736287389969e-06	-0.626734534312945	1
ENSG00000006837.11	CDKL3	5	134371303	5_80	0	0.0227608586080145	6.59009073302766	1.42422115296938e-06	-0.759705478242902	1
ENSG00000119048.7	UBE2B	5	134371303	5_80	0	0.0227608586080145	6.59009073302766	1.42422115296938e-06	-0.759705478242902	1
ENSG00000237190.3	CDKN2AIPNL	5	134410424	5_80	0	0.112323513556091	21.8089178422071	2.32595973992368e-05	-2.28228258663062	1
ENSG00000043143.20	JADE2	5	134524410	5_80	0	0.0207129573574957	5.70431760038668	1.12187173332594e-06	-0.635436110508112	1
ENSG00000164615.4	CAMLG	5	134741752	5_80	0	0.055960975337384	15.0954055988079	8.0209804631943e-06	1.8546847611428	1
ENSG00000113621.14	TXNDC15	5	134887903	5_80	0	0.0206640782176328	5.68212951051175	1.11487085444021e-06	0.752162039968707	2
ENSG00000132570.14	PCBD2	5	134904545	5_80	0	0.0211192424108222	5.88675287007862	1.18046070829102e-06	-0.719420920954878	1
ENSG00000069011.15	PITX1	5	135078998	5_80	0	0.0204377127697446	5.5787044310183	1.08258758036094e-06	-0.518693399002858	1
ENSG00000271824.1	AC009014.3	5	136192717	5_81	0	0.0315535355716698	4.72358370845528	1.41519746454076e-06	0.105589266548302	1
ENSG00000120708.16	TGFBI	5	136029317	5_81	0	0.0661065743650639	11.744902704623	7.37210433215215e-06	1.44707581604891	1
ENSG00000113658.16	SMAD5	5	136108235	5_81	0	0.0364057500845068	6.07423869594879	2.09970960252143e-06	-0.82868315316004	2
ENSG00000152377.13	SPOCK1	5	137598056	5_82	0	0.00793778180652793	5.05365648853194	3.80892369121239e-07	-0.304375245622983	1
ENSG00000146021.14	KLHL3	5	137734756	5_82	0	0.0112583509966394	10.8174416824716	1.15636980712644e-06	2.48838761625523	1
ENSG00000177733.6	HNRNPA0	5	137755134	5_82	0	0.0155787872261395	10.4440837247736	1.54490360736279e-06	0.7126176228005	1
ENSG00000078795.16	PKD2L2	5	137887483	5_82	0	0.00991525428391748	9.19108453206823	8.65302610004341e-07	2.37273444726919	1
ENSG00000031003.10	FAM13B	5	138051625	5_82	0	0.0109182832695801	9.58292693825945	9.93458961085537e-07	2.15988808813143	1
ENSG00000112981.4	NME5	5	138139367	5_82	0	0.0138730648429831	10.3895657563947	1.36857060928712e-06	-1.18763743031295	1
ENSG00000120709.10	FAM53C	5	138331656	5_82	0	0.0171255478955105	11.1540361755964	1.81373536103451e-06	-0.709145376451465	1
ENSG00000158402.18	CDC25C	5	138337478	5_82	0	0.719959710328308	26.7867291702157	0.000183115571640473	5.27195953197278	1
ENSG00000120733.13	KDM3B	5	138352148	5_82	0	0.0125329049277146	9.73756393092	1.15877592599331e-06	-1.59850537911177	2
ENSG00000132563.15	REEP2	5	138439392	5_82	0	0.017347576071375	14.3816111768472	2.3688837038236e-06	3.11450370925745	2
ENSG00000120738.7	EGR1	5	138454040	5_82	0	0.008725415901635	5.8895005179994	4.8793502983763e-07	0.212777226012053	1
ENSG00000113013.12	HSPA9	5	138575115	5_82	0	0.0772989226017741	24.2844187290595	1.78237281734048e-05	-1.8455306222655	1
ENSG00000044115.20	CTNNA1	5	138611412	5_82	0	0.0604722271833832	22.1127576038875	1.26968581009264e-05	-4.17089964748257	1
ENSG00000146006.7	LRRTM2	5	138875206	5_82	0	0.0119272663926721	7.73443763646902	8.75925274764762e-07	-0.754526587633099	1
ENSG00000120725.12	SIL1	5	138944727	5_82	0	0.0195387685194606	11.7519357692557	2.18023844595469e-06	1.2000396204985	1
ENSG00000170482.16	SLC23A1	5	139384419	5_82	0	0.0111795360160196	9.21622095033795	9.7830450678799e-07	-1.12697577784976	1
ENSG00000228672.3	PROB1	5	139394348	5_82	0	0.00988956013975772	7.86369333307086	7.38415732714409e-07	-0.922305298922751	2
ENSG00000170469.10	SPATA24	5	139402962	5_82	0	0.0111220114020706	8.88059707480429	9.37827360215425e-07	1.00899137963296	1
ENSG00000170464.9	DNAJC18	5	139439612	5_82	0	0.0112282456034905	9.00665440232459	9.60224536119746e-07	1.02040718373356	1
ENSG00000249751.3	ECSCR	5	139461879	5_82	0	0.0086730085149096	6.59289761245629	5.42929576432904e-07	1.28909417671723	1
ENSG00000184584.12	TMEM173	5	139481019	5_82	0	0.0077496858400965	5.09253238762333	3.74727265373415e-07	0.184887831072069	2
ENSG00000120306.9	CYSTM1	5	140176913	5_84	0	0.00465338215957312	5.46973586587008	2.4167541441935e-07	-1.47516683861848	1
ENSG00000113068.9	PFDN1	5	140302312	5_84	0	0.00471040224808583	5.37658457346351	2.40470537437723e-07	-1.39630279138797	1
ENSG00000243056.1	EIF4EBP3	5	140548087	5_84	0	0.00465101191995243	6.7124212513501	2.96431296186514e-07	0.780134520622537	1
ENSG00000213523.10	SRA1	5	140557561	5_84	0	0.0129620397906621	22.7338708332155	2.79797696819074e-06	-3.84892668630638	1
ENSG00000176087.14	SLC35A4	5	140565014	5_84	0	0.00458254357799837	6.2319894385578	2.71163174194503e-07	-1.12097053698826	2
ENSG00000170458.13	CD14	5	140631730	5_84	0	0.00473094134117635	6.82673099246468	3.06660436747194e-07	0.958555006460859	3
ENSG00000113119.12	TMCO6	5	140644233	5_84	0	0.00549687523598674	15.829348635295	8.2618312648506e-07	3.54371271000012	1
ENSG00000113141.17	IK	5	140645899	5_84	1	0.0585269679833277	25.2361570546315	1.40241530978432e-05	4.60222396768887	1
ENSG00000131495.8	NDUFA2	5	140647631	5_84	1	0.073159350285822	25.9182759871418	1.80041800238128e-05	-4.65478040604878	1
ENSG00000170445.12	HARS	5	140692150	5_84	1	0.0113500864543346	20.0123010961222	2.15671915143814e-06	-3.90112409851466	2
ENSG00000146007.10	ZMAT2	5	140699466	5_84	1	0.0623934315984178	24.9824935878994	1.48003523123731e-05	4.56620248023018	1
ENSG00000255408.3	PCDHA3	5	140800952	5_84	1	0.283888862771149	28.9354396206969	7.7996629709099e-05	4.90988173163529	2
ENSG00000204965.8	PCDHA5	5	140821679	5_84	1	0.132167607579143	26.527282400607	3.32901066338568e-05	4.73645068390842	1
ENSG00000204963.5	PCDHA7	5	140834211	5_84	1	0.115376900473752	26.2618502216247	2.87701141236728e-05	4.67952252053967	1
ENSG00000250120.6	PCDHA10	5	140861215	5_84	0	0.0055248421619275	9.530914999825	4.99979120689535e-07	2.06536265613711	1
ENSG00000251664.3	PCDHA12	5	140875534	5_84	0	0.00466062021364788	5.26744782242428	2.3309950621476e-07	-0.259481882544536	1
ENSG00000239389.7	PCDHA13	5	140882092	5_84	0	0.00459099303013444	9.28767725965647	4.04865849761873e-07	-2.32500269178112	1
ENSG00000248383.4	PCDHAC1	5	140926538	5_84	0	0.00702225807896928	14.2438208389294	9.49731156702206e-07	-2.24521179131216	1
ENSG00000112852.6	PCDHB2	5	141094079	5_84	0	0.0417776559163222	27.8016729249379	1.10283970959968e-05	-3.27064515782783	2
ENSG00000113205.5	PCDHB3	5	141100595	5_84	0	0.0459588555952502	26.6346594007863	1.16228798992519e-05	-2.81706114413345	1
ENSG00000081818.3	PCDHB4	5	141121601	5_84	0	0.0444668051754604	26.3229011251898	1.11139151520796e-05	2.8016262986612	1
ENSG00000113209.8	PCDHB5	5	141128201	5_84	0	0.00741438220180035	9.66313425476131	6.80284192940519e-07	1.25010861481083	2
ENSG00000113211.5	PCDHB6	5	141149139	5_84	0	0.0184589823788675	21.2846132916343	3.73053325823968e-06	3.09072813135605	2
ENSG00000120322.3	PCDHB8	5	141182408	5_84	0	0.0116812769113606	15.6466980696415	1.73544325661268e-06	2.36648052770413	1
ENSG00000272674.3	PCDHB16	5	141182408	5_84	0	0.0116812769113606	15.6466980696415	1.73544325661268e-06	2.36648052770413	1
ENSG00000177839.6	PCDHB9	5	141186670	5_84	0	0.0134968235759426	17.8987079991072	2.29377413263889e-06	2.64304450647068	2
ENSG00000120324.8	PCDHB10	5	141191400	5_84	0	0.0474827486438654	31.5177512314156	1.42098165512181e-05	3.67616492054031	1
ENSG00000197479.6	PCDHB11	5	141199159	5_84	0	0.0109513673485081	14.17941439797	1.47442959284163e-06	-2.22459432875619	1
ENSG00000120328.6	PCDHB12	5	141208801	5_84	0	0.00492595959844722	5.49558382812613	2.57040808857263e-07	-0.603440198042131	1
ENSG00000187372.11	PCDHB13	5	141213684	5_84	0	0.0132596727310159	16.9937107284273	2.1395302108329e-06	2.47683548530504	1
ENSG00000120327.6	PCDHB14	5	141222547	5_84	0	0.00505155314699068	5.74763560944645	2.75683992770988e-07	0.672453292222878	1
ENSG00000113248.5	PCDHB15	5	141245639	5_84	0	0.00524188660017622	5.78635714411442	2.8799851855872e-07	0.641926739786488	2
ENSG00000178913.7	TAF7	5	141320811	5_84	0	0.00865969312317183	9.73099381836821	8.0012362797006e-07	1.73075802203247	2
ENSG00000204956.5	PCDHGA1	5	141330894	5_84	0	0.0103060449256585	12.2674469010785	1.20044872562758e-06	-1.30788644552776	3
ENSG00000081853.14	PCDHGA2	5	141339523	5_84	0	0.284637431454545	36.4762878583065	9.85825488993806e-05	3.72876790585426	1
ENSG00000254245.2	PCDHGA3	5	141342372	5_84	0	0.00867106293086306	10.5547335017875	8.68994458805599e-07	1.26274655324469	1
ENSG00000254221.2	PCDHGB1	5	141351592	5_84	0	0.00462744646225255	4.78852497116639	2.10397490810991e-07	0.160149698218374	1
ENSG00000253910.2	PCDHGB2	5	141357964	5_84	0	0.0169642077604172	16.3926806389917	2.64046829706246e-06	1.95161361755045	1
ENSG00000253731.2	PCDHGA6	5	141373678	5_84	0	0.0205728224737399	18.171441442783	3.54961012262229e-06	-2.06544027676367	2
ENSG00000253537.2	PCDHGA7	5	141383462	5_84	0	0.00712535653020274	8.38901507555528	5.67564170897444e-07	-1.35051749273545	1
ENSG00000276547.1	PCDHGB5	5	141509809	5_84	0	0.0186563904925409	16.1689817291995	2.86422868841703e-06	-2.29370545912749	1
ENSG00000261934.2	PCDHGA9	5	141402120	5_84	0	0.0062583569777197	7.68228317357512	4.56507629314671e-07	-0.706469633302288	2
ENSG00000253305.2	PCDHGB6	5	141405253	5_84	0	0.0163009693401289	16.2584524933636	2.5164600126499e-06	-1.81167874568859	1
ENSG00000253846.2	PCDHGA10	5	141413440	5_84	0	0.00710484862783711	8.35552030589469	5.63671043698143e-07	-1.35322759885342	1
ENSG00000253873.5	PCDHGA11	5	141421537	5_84	0	0.00634074666984363	7.80540012550583	4.69929782682905e-07	-0.724024549188705	1
ENSG00000253159.2	PCDHGA12	5	141430100	5_84	0	0.00456797320550129	4.66757423264377	2.024473881901e-07	0.0352275205840744	1
ENSG00000240184.6	PCDHGC3	5	141475762	5_84	0	0.0674208108545451	29.1954712028644	1.86898948116907e-05	-2.66110068151995	1
ENSG00000240764.3	PCDHGC5	5	141489436	5_84	0	0.0205324812135667	16.6732801999844	3.25057267014863e-06	2.42729601178451	1
ENSG00000131504.15	DIAPH1	5	141618784	5_84	0	0.00476137830155332	5.03061251680992	2.27431676266747e-07	0.392204012457263	2
ENSG00000197948.10	FCHSD1	5	141643741	5_84	0	0.00492705745721256	5.35720236704033	2.50624241557216e-07	-0.454754726200429	1
ENSG00000120318.15	ARAP3	5	141687595	5_84	0	0.014157868095437	15.0890484116999	2.02841638749796e-06	1.65098598511979	1
ENSG00000156453.13	PCDH1	5	141879468	5_84	0	0.0045674175668935	4.66435114725238	2.02282984562187e-07	0.0801739558688131	1
ENSG00000081791.8	KIAA0141	5	141924123	5_84	0	0.00541577288186412	6.20471873098076	3.19065567546288e-07	0.667164117568341	1
ENSG00000013561.17	RNF14	5	141959323	5_84	0	0.0231161680753282	19.6460560554418	4.31209796801033e-06	-1.93526224913951	2
ENSG00000113552.15	GNPDA1	5	142013141	5_84	0	0.00475799837748825	5.06724473728487	2.28925181244776e-07	-0.249104808005659	2
ENSG00000131507.10	NDFIP1	5	142108654	5_84	0	0.00637890016239051	7.75401931688661	4.6964540799927e-07	0.869931377898552	2
ENSG00000113578.17	FGF1	5	142698504	5_84	0	0.00473991159300502	5.01398402082367	2.25657921603563e-07	-0.280478368095469	1
ENSG00000145817.16	YIPF5	5	144169284	5_85	0	0.0249167615756604	4.88158801927656	1.15491525462803e-06	0	1
ENSG00000186314.11	PRELID2	5	145856408	5_86	0	0.0218244861375004	4.95620945189008	1.02704879011492e-06	0.327859308736355	1
ENSG00000173261.8	PLAC8L1	5	146104140	5_86	0	0.0237021051043964	5.73190434740721	1.28998081325692e-06	-0.607782372649655	1
ENSG00000133706.17	LARS	5	146184029	5_86	0	0.0211393612436644	4.65658503996678	9.34666755176714e-07	0.275468498554071	1
ENSG00000091009.7	RBM27	5	146204060	5_86	0	0.0211639309783337	4.66749366144239	9.37945210624744e-07	-0.335063642774503	1
ENSG00000113649.11	TCERG1	5	146447083	5_86	0	0.0963811203154127	19.0794981636216	1.74604854636977e-05	2.17890874537645	2
ENSG00000156475.18	PPP2R2B	5	147085146	5_86	0	0.0211539568352055	4.66306676105477	9.36613997446155e-07	0.0396890380800236	1
ENSG00000169302.14	STK32A	5	147226278	5_86	0	0.0260215484248749	6.6101441518718	1.63320786706295e-06	0.701247355616547	3
ENSG00000133710.15	SPINK5	5	148025467	5_87	0	0.0528336399535837	7.19529616745243	3.60957943628423e-06	0.811887756288656	2
ENSG00000145868.16	FBXO38	5	148384188	5_87	0	0.076477148010622	10.7322938462605	7.79330432569885e-06	-1.60849239392429	1
ENSG00000173210.19	ABLIM3	5	149176362	5_87	0	0.0409639191706703	4.77974892141204	1.85910526664788e-06	0.309539326760859	1
ENSG00000157510.13	AFAP1L1	5	149264729	5_87	0	0.0757921446210563	10.6458693963466	7.66130455292332e-06	1.37817897460787	1
ENSG00000145882.10	PCYOX1L	5	149357727	5_88	0	0.0287338489196094	7.13862782388089	1.94762769312666e-06	-1.23708859746868	2
ENSG00000113712.17	CSNK1A1	5	149553327	5_88	0	0.15374868462381	23.260934422412	3.39575198025651e-05	-2.35101602244876	1
ENSG00000155846.16	PPARGC1B	5	149729916	5_88	0	0.0504442862993583	12.4629041673719	5.96937186369257e-06	-1.42793105720596	1
ENSG00000155850.7	SLC26A2	5	149960446	5_88	0	0.034713111305205	8.921825925079	2.94065911224037e-06	-0.993456237496321	1
ENSG00000164296.6	TIGD6	5	150000930	5_88	0	0.0224203224439171	4.8040077635114	1.02268750907733e-06	-0.218397349866183	1
ENSG00000113721.13	PDGFRB	5	150155692	5_88	0	0.0649498738790109	14.8733749840255	9.17244753382795e-06	-1.67687113611404	1
ENSG00000113722.16	CDX1	5	150166578	5_88	0	0.0228961218280832	5.00137963766049	1.08729939319365e-06	-0.345965339959153	1
ENSG00000011083.8	SLC6A7	5	150189624	5_88	0	0.0398602974845811	10.2291166643387	3.8714714791871e-06	1.1215956186124	2
ENSG00000183876.8	ARSI	5	150339295	5_88	0	0.0223429300262623	4.77151465145884	1.01226398124566e-06	-0.179710899501534	2
ENSG00000070814.17	TCOF1	5	150357401	5_88	0	0.0269797721334166	6.54525609826711	1.67672684713061e-06	0.68861799670467	1
ENSG00000019582.14	CD74	5	150413228	5_88	0	0.0262824601570222	6.29874980729589	1.57187414164061e-06	0.665681983727763	1
ENSG00000164587.11	RPS14	5	150449748	5_88	0	0.0272371939138459	6.63466442810244	1.71584763840485e-06	-0.696196825015388	1
ENSG00000070614.14	NDST1	5	150485935	5_88	0	0.0292679063693145	7.31204431800881	2.03201948829032e-06	0.779438431469047	1
ENSG00000171992.12	SYNPO	5	150600962	5_88	0	0.0291094661047833	7.26091029313679	2.00688602202793e-06	-0.769322367684635	2
ENSG00000132912.12	DCTN4	5	150758634	5_88	0	0.0220981125327455	4.66798406575725	9.79449260204016e-07	0.00972192526330596	1
ENSG00000145908.12	ZNF300	5	150905246	5_88	0	0.024847487311583	5.77043810004856	1.36140913683541e-06	-0.525413360452073	2
ENSG00000196743.8	GM2A	5	151239432	5_89	0	0.00105810824578834	7.76438768075576	7.80072032179217e-08	-0.933417547725872	1
ENSG00000198624.12	CCDC69	5	151276046	5_89	0	0.000760114493768782	4.86056280133275	3.50802733926434e-08	-0.190924826879579	1
ENSG00000123643.12	SLC36A1	5	151418773	5_89	0	0.000777835709084518	5.02949189941514	3.71457718330809e-08	0.25173138659143	2
ENSG00000086570.12	FAT2	5	151569092	5_89	0	0.00202238575459424	13.7383654783088	2.63813162372443e-07	-1.39607430675093	1
ENSG00000177556.11	ATOX1	5	151772845	5_89	0	0.00138232614434652	9.58304337259209	1.25779936918102e-07	1.002112115649	1
ENSG00000145907.14	G3BP1	5	151771696	5_89	0	0.00115577506278464	6.5032105625145	7.1367179363375e-08	-1.5043875271564	1
ENSG00000055147.18	FAM114A2	5	154038399	5_91	3	0.319989646598778	26.3369969938911	8.00201899062676e-05	4.89142180882087	1
ENSG00000164574.15	GALNT10	5	154188500	5_91	0	0.0311447337373603	22.7034065782038	6.71387182446677e-06	-1.72784819576121	2
ENSG00000155506.16	LARP1	5	154712642	5_91	0	0.0312099931613452	23.7927860787078	7.05076711298942e-06	-2.34403717981888	1
ENSG00000170271.10	FAXDC2	5	154860363	5_91	0	0.00338692292470644	4.70009598331094	1.51150447541697e-07	0.0356289932044439	2
ENSG00000082515.17	MRPL22	5	154940332	5_91	0	0.0123123874596807	16.4037897513751	1.91771411559344e-06	1.70766146869589	1
ENSG00000145850.8	TIMD4	5	156963351	5_92	0	0.0371275681305644	7.26127461411556	2.55980428749419e-06	0.903959002105118	1
ENSG00000113249.12	HAVCR1	5	157053093	5_92	0	0.0287777144423146	5.23873635992243	1.43146336812718e-06	-0.469575346758443	1
ENSG00000155868.7	MED7	5	157158071	5_92	0	0.0571868913916063	10.927131590722	5.9333512552499e-06	-1.1275947528827	1
ENSG00000113263.12	ITK	5	157143042	5_92	0	0.0303853043711348	5.75432023324766	1.66017937803803e-06	-0.897642656670068	1
ENSG00000170231.15	FABP6	5	160186921	5_94	0	0.0541281446921096	7.35708865521991	3.78117282176286e-06	0.956295683946005	1
ENSG00000170214.3	ADRA1B	5	159916489	5_94	0	0.0407751127433318	4.66731663667631	1.80700698901712e-06	-0.0387884326716766	1
ENSG00000113312.10	TTC1	5	160009539	5_94	0	0.0479265894578082	6.19982155055129	2.82132496026267e-06	0.621796859951706	1
ENSG00000170234.12	PWWP2A	5	160119006	5_94	0	0.17005373707988	18.4927899285171	2.98597394213477e-05	2.3114713467866	1
ENSG00000221886.3	ZBED8	5	160399667	5_94	0	0.108764886180913	14.0734977436888	1.45341003461863e-05	1.66653493486245	1
ENSG00000164609.9	SLU7	5	160419295	5_94	0	0.0647955179301342	9.0739660533018	5.58263858128853e-06	-1.17637315009266	2
ENSG00000118322.12	ATP10B	5	160852275	5_95	0	0.0716325524732708	10.1908028421035	6.93132436365803e-06	1.31366240407632	1
ENSG00000072571.19	HMMR	5	163460644	5_97	0	0.0616790651549483	9.88853923566212	5.79118342357115e-06	-1.29248263074536	1
ENSG00000145934.16	TENM2	5	167381597	5_99	0	0.0470979385238148	8.87811742236446	3.97027126004795e-06	-1.11173821780522	1
ENSG00000188573.7	FBLL1	5	168528323	5_100	0	0.0219312748490585	5.96432902595869	1.24200363811046e-06	-0.645102750044316	3
ENSG00000120137.6	PANK3	5	168579695	5_100	0	0.172596147055811	25.304377115101	4.14690555623319e-05	2.76653805953886	1
ENSG00000184347.14	SLIT3	5	169298244	5_101	0	0.0975945904012478	14.2228784505059	1.31798552640941e-05	-1.86078687892981	1
ENSG00000040275.16	SPDL1	5	169587297	5_101	0	0.0384294839511606	5.31047961808262	1.93774085394777e-06	-0.355995944404378	1
ENSG00000234511.8	C5orf58	5	170232942	5_102	0	0.0229262580074396	4.65857699205777	1.01410716180936e-06	-0.107861634505102	1
ENSG00000043462.11	LCP2	5	170308459	5_102	0	0.0236328146645775	4.94392297055752	1.10939075256968e-06	-0.242405989381255	2
ENSG00000145936.8	KCNMB1	5	170389370	5_102	0	0.104459352821596	19.1013348552911	1.89456035721558e-05	2.00492226767682	1
ENSG00000094755.16	GABRP	5	170764010	5_102	0	0.0259264047593497	5.81523042044293	1.43155032994632e-06	-0.705156879987051	2
ENSG00000204764.13	RANBP17	5	170862217	5_102	0	0.0398948252867332	9.88221177798087	3.74341624726109e-06	1.61863723076311	2
ENSG00000168246.5	UBTD2	5	172283713	5_103	0	0.033876547714586	7.33903727212354	2.36067193004252e-06	0.857723301002732	1
ENSG00000174705.12	SH3PXD2B	5	172426154	5_103	0	0.0281101034575046	5.57935787698977	1.48916925073231e-06	0.501909810220128	2
ENSG00000214357.8	NEURL1B	5	172641123	5_103	0	0.0776228889286255	15.2309928202255	1.12257511912214e-05	1.66909438108646	1
ENSG00000120129.5	DUSP1	5	172771552	5_103	0	0.0289166966265156	5.84588850893114	1.60507970646229e-06	-0.569629514481105	1
ENSG00000113719.15	ERGIC1	5	172834486	5_103	0	0.0257390081021974	4.74970447504508	1.16079570411733e-06	0.206983448658473	2
ENSG00000037241.7	RPL26L1	5	172963237	5_103	0	0.0843123757935549	16.0272186729186	1.28305976535501e-05	-2.25949407882788	1
ENSG00000113732.8	ATP6V0E1	5	172985087	5_103	0	0.0306309263618618	6.38872212925387	1.85811045678395e-06	0.730702594071998	1
ENSG00000113734.17	BNIP1	5	173143684	5_103	0	0.0332987078143625	7.17659988722027	2.26904710253836e-06	1.3920493713397	2
ENSG00000113739.10	STC2	5	173329664	5_104	0	0.0336689185633862	5.78501521799901	1.84940092161604e-06	-0.514662394698496	1
ENSG00000145919.10	BOD1	5	173616963	5_104	0	0.0424328386943938	7.97310641546659	3.21238096451442e-06	-0.913441288021045	1
ENSG00000113742.12	CPEB4	5	173887996	5_104	0	0.102008653359112	16.3770726802333	1.58624653912427e-05	-1.92339791579828	1
ENSG00000074276.10	CDHR2	5	176542052	5_107	0	0.0173214957880723	6.11725819220559	1.00609641287187e-06	-0.57228890037155	1
ENSG00000182230.11	FAM153B	5	176084989	5_107	0	0.0156933315931522	5.1918578751206	7.73633635454397e-07	-0.416655811714358	1
ENSG00000122203.14	KIAA1191	5	176361895	5_107	0	0.0250032450771198	9.56458066155718	2.27069973167735e-06	1.07665829129931	2
ENSG00000048162.20	NOP16	5	176384232	5_107	0	0.0177103007288264	6.32545085046263	1.06368936750702e-06	-0.71854854019889	1
ENSG00000146066.2	HIGD2A	5	176388786	5_107	0	0.040757336560184	14.1751925251269	5.48570132885168e-06	1.74821399583297	1
ENSG00000175416.12	CLTB	5	176416883	5_107	0	0.170899574473104	28.0543829608666	4.55238621139558e-05	2.87223323473579	2
ENSG00000146083.11	RNF44	5	176520497	5_107	0	0.045682032414254	15.2564739340168	6.61754625781895e-06	-1.61825762549744	1
ENSG00000169258.6	GPRIN1	5	176575541	5_107	0	0.0151802448749592	4.8803661507448	7.03442462330923e-07	0.151239851483344	3
ENSG00000160883.10	HK3	5	176899006	5_107	0	0.014851209222339	4.67505638255127	6.59243818373879e-07	0.0845974813705768	1
ENSG00000087206.16	UIMC1	5	177022237	5_107	0	0.0200377721018429	7.48408863226459	1.4239205302352e-06	-0.924232840520827	2
ENSG00000113761.11	ZNF346	5	177022237	5_107	0	0.0160965073316691	5.42960336360058	8.29845328911031e-07	0.473168659859561	1
ENSG00000160867.14	FGFR4	5	177086895	5_107	0	0.0295541169940162	11.1391215365926	3.12583699940203e-06	1.46203823858214	1
ENSG00000213347.10	MXD3	5	177313243	5_107	0	0.0309133994728378	11.5630602284884	3.39403995491507e-06	-1.53958908869022	3
ENSG00000169223.14	LMAN2	5	177350559	5_107	0	0.0332903941513254	12.2620105041754	3.87594867707031e-06	-1.33799350957565	2
ENSG00000169220.17	RGS14	5	177372991	5_107	0	0.0206029289697399	7.74524744750451	1.51517103452396e-06	0.865425986086519	1
ENSG00000183258.11	DDX41	5	177516693	5_107	0	0.0169731599281842	5.92676223428455	9.55163250905201e-07	0.614175904944265	1
ENSG00000146067.15	FAM193B	5	177559205	5_107	0	0.108582490599952	23.5691430539586	2.42997042680775e-05	2.42890996954138	1
ENSG00000204677.10	FAM153C	5	177688631	5_107	0	0.0151019264970653	4.83190173187875	6.92863753545219e-07	0.360324732560509	2
ENSG00000145911.5	N4BP3	5	178113034	5_107	0	0.0441557247311646	14.9341246803647	6.26129530077551e-06	-1.58573143806904	1
ENSG00000197451.11	HNRNPAB	5	178204782	5_107	0	0.0280625523586925	10.6511683178919	2.83806157164101e-06	-1.18046684259732	1
ENSG00000175309.14	PHYKPL	5	178164159	5_107	0	0.0157080419839882	5.20063852392167	7.75668435379593e-07	-0.395017483442983	1
ENSG00000050767.15	COL23A1	5	178559505	5_107	0	0.0173458709525426	6.13044836210068	1.00968463292338e-06	-0.595979286021977	2
ENSG00000113240.12	CLK4	5	178630465	5_107	0	0.0164144095574854	5.61292978978799	8.74807045205857e-07	0.488166894811288	2
ENSG00000169131.11	ZNF354A	5	178728093	5_107	0	0.0160392448179427	5.39619957276824	8.21806016389483e-07	0.423607359566702	1
ENSG00000178338.10	ZNF354B	5	178860222	5_107	0	0.0172742073716875	6.09162389279152	9.99145201716772e-07	-0.615785246266463	2
ENSG00000198939.7	ZFP2	5	178895739	5_107	0	0.0329412809552765	12.1624989826689	3.80417683687841e-06	-1.40971442596148	1
ENSG00000178187.7	ZNF454	5	178940801	5_107	0	0.0148219185460706	4.65656105820441	6.55340670251145e-07	0.00547389553123479	2
ENSG00000234284.6	ZNF879	5	179024106	5_108	0	0.023459352322492	4.92466038194288	1.096957243478e-06	0.36882943868548	1
ENSG00000177932.6	ZNF354C	5	179062207	5_108	0	0.0235131874182469	4.94621645529021	1.1042871543749e-06	0.329397046037602	1
ENSG00000176783.14	RUFY1	5	179543922	5_108	0	0.127912546181601	21.1339901610441	2.56680006501838e-05	-2.46184843341554	4
ENSG00000127022.14	CANX	5	179702491	5_108	0	0.0425866325851744	10.5506131409142	4.26627058413971e-06	-1.63995690888421	1
ENSG00000161021.11	MAML1	5	179732780	5_108	0	0.0368668097179337	9.18545409977771	3.21538947254333e-06	1.09610095313833	1
ENSG00000161011.19	SQSTM1	5	179805966	5_108	0	0.292496639764864	29.5707586946808	8.21260141048232e-05	-3.47951981111268	1
ENSG00000197226.12	TBC1D9B	5	179908060	5_108	0	0.0304994640015814	7.39542119808437	2.14166982479259e-06	-0.705832172107904	1
ENSG00000113269.13	RNF130	5	180070641	5_109	0	0.0671939086791165	11.2537456486523	7.17999921583725e-06	1.36928761966736	2
ENSG00000146090.15	RASGEF1C	5	180208705	5_109	0	0.03514907124655	5.09490729083521	1.70038606278256e-06	0.374268335712038	1
ENSG00000050748.17	MAPK9	5	180292266	5_109	0	0.0423845392089305	6.86588871289324	2.76313193714063e-06	-0.74946508360546	1
ENSG00000131459.12	GFPT2	5	180329208	5_109	0	0.0402506881221125	6.37661362110493	2.43702962587885e-06	0.622490563817846	1
ENSG00000113300.11	CNOT6	5	180448641	5_109	0	0.0556655913854293	9.45577026689648	4.9978260497878e-06	1.1254242939101	1
ENSG00000037280.15	FLT4	5	180646385	5_109	0	0.0359922309424016	5.31889577150873	1.81772275362906e-06	-0.514343071352015	1
ENSG00000196670.13	ZFP62	5	180862110	5_109	0	0.164795269485459	20.00922508616	3.13092314729576e-05	2.28002912577588	1
ENSG00000168903.8	BTNL3	5	180989174	5_109	0	0.0363561883959738	5.4139850843144	1.86892897413857e-06	-0.478357407152372	2
ENSG00000165810.16	BTNL9	5	181039845	5_109	0	0.0532079070693807	9.0256720607291	4.55987694644771e-06	-1.14675551126855	1
ENSG00000146054.17	TRIM7	5	181204817	5_110	0	0.0273184670491351	5.6165701543389	1.45688378710632e-06	-0.570025167292542	2
ENSG00000146063.19	TRIM41	5	181222062	5_110	0	0.0248752521187142	4.73479352634916	1.11831959112394e-06	0.208376768073392	1
ENSG00000204628.11	RACK1	5	181248291	5_110	0	0.0250405671223233	4.79710561957908	1.14056709451323e-06	0.107946157712174	1
ENSG00000183718.5	TRIM52	5	181261406	5_110	0	0.0249488445897323	4.76258316178784	1.12821119988151e-06	0.168004266029003	1
ENSG00000112685.13	EXOC2	6	622885	6_1	0	0.0307697509124157	6.20626666503157	1.81322546363442e-06	-0.567242852472226	1
ENSG00000054598.6	FOXC1	6	1608396	6_2	0	0.0677831544923909	11.3085760408611	7.27825212087809e-06	-1.29602793515097	1
ENSG00000112699.10	GMDS	6	2245915	6_2	0	0.0338833568453453	4.71973757398651	1.51845413353624e-06	-0.169157719789342	1
ENSG00000145949.9	MYLK4	6	2680498	6_3	0	0.032405679378729	5.13079995083457	1.57871454227334e-06	-0.372409324519013	3
ENSG00000021355.12	SERPINB1	6	2842364	6_3	0	0.0446743225806813	8.16787233377957	3.4646894494492e-06	0.941358437684976	1
ENSG00000170542.5	SERPINB9	6	2884804	6_3	0	0.0351192006960287	5.89004832947983	1.96408770953029e-06	-0.686368490683369	2
ENSG00000124570.17	SERPINB6	6	2953018	6_3	0	0.0310605363464748	4.73084837429267	1.39522862074269e-06	0.037087452995322	1
ENSG00000124588.19	NQO2	6	3003736	6_3	0	0.142966329329194	19.3965316458394	2.63302657772006e-05	2.42058564240648	2
ENSG00000137275.13	RIPK1	6	2995902	6_3	0	0.0445685244836509	8.14538308408161	3.44696733143059e-06	1.04438490234006	3
ENSG00000137274.12	BPHL	6	3118713	6_3	0	0.0895312162857708	14.8184446095371	1.25972138604529e-05	1.63727760140303	2
ENSG00000180822.11	PSMG4	6	3264292	6_3	0	0.156602436473099	20.3026723101134	3.01890270483553e-05	-2.45220850382033	1
ENSG00000137266.14	SLC22A23	6	3457453	6_3	0	0.0565961574259103	10.4169528178875	5.59789875975086e-06	-1.54646536655198	1
ENSG00000168994.13	PXDC1	6	3751890	6_4	0	0.0795513557470762	14.4813125305154	1.09383775309028e-05	2.08069062452876	1
ENSG00000145945.5	FAM50B	6	3849071	6_4	0	0.183594138552591	22.7036234623145	3.9577775798876e-05	2.46831169101716	1
ENSG00000112739.16	PRPF4B	6	4021162	6_4	0	0.0795976726720556	14.4869706480143	1.09490224619753e-05	1.88909546582507	2
ENSG00000198721.12	ECI2	6	4115746	6_4	0	0.067133841210766	12.8517482727781	8.19221052265919e-06	1.85393772424473	3
ENSG00000214113.10	LYRM4	6	5098988	6_5	0	0.0875485632219627	13.4201931204626	1.11559147140828e-05	1.87262235846625	3
ENSG00000112799.8	LY86	6	6588460	6_6	0	0.0534628093915042	7.01726440980699	3.56218946040845e-06	0.763495606801513	2
ENSG00000124783.12	SSR1	6	7346718	6_7	0	0.0364470378748994	5.28669845569446	1.82954954374246e-06	0.428549602602859	1
ENSG00000096696.13	DSP	6	7427031	6_7	0	0.0354737016730873	5.03088553047651	1.6945264101063e-06	0.169912633954733	1
ENSG00000168566.12	SNRNP48	6	7590420	6_7	0	0.0543535549161873	9.07765329824307	4.68488508190588e-06	1.25335191708912	1
ENSG00000239264.8	TXNDC5	6	7910202	6_8	0	0.0369406727794945	4.85511250944172	1.70294842779883e-06	0.519213419222937	1
ENSG00000124802.11	EEF1E1	6	8102257	6_8	0	0.0383417723683466	5.20716566081084	1.89570596147933e-06	0.192000556667133	1
ENSG00000124786.9	SLC35B3	6	8435221	6_8	0	0.0626897592646926	9.88025084937019	5.88114612147773e-06	-1.27064791772103	2
ENSG00000111845.4	PAK1IP1	6	10690307	6_10	0	0.054754314920087	9.25963061056511	4.8140368265117e-06	-1.07522425869961	1
ENSG00000111843.13	TMEM14C	6	10723562	6_10	0	0.0380994866495197	5.81797393864346	2.10469074994398e-06	0.564148665503606	2
ENSG00000137210.13	TMEM14B	6	10745994	6_10	0	0.0341030308195699	4.77068142257304	1.54479476997624e-06	0.257214874447727	1
ENSG00000111837.11	MAK	6	10838551	6_10	0	0.0353568024942105	5.1117097412145	1.71607618572184e-06	-0.302322248199216	1
ENSG00000197977.3	ELOVL2	6	11044105	6_10	0	0.0409353752620961	6.49745487872506	2.52545389875565e-06	0.684770086275225	2
ENSG00000224531.5	SMIM13	6	11094338	6_10	0	0.0362431491562817	5.34567732788337	1.83961127951376e-06	-0.464739075801991	1
ENSG00000244476.2	ERVFRD-1	6	11111570	6_10	0	0.0383179636484129	5.87206392041665	2.13643946755239e-06	0.582360811556384	2
ENSG00000111859.16	NEDD9	6	11382481	6_10	0	0.0928142516261327	14.3247440091379	1.26240566184704e-05	-1.67228314632349	1
ENSG00000205269.5	TMEM170B	6	11543109	6_10	0	0.238159291795719	23.7234412521885	5.36466507869363e-05	3.11692950755778	1
ENSG00000111863.12	ADTRP	6	11806996	6_11	0	0.0408921585181162	4.7794971848311	1.85575074079458e-06	0.115359809107507	1
ENSG00000145979.17	TBC1D7	6	13267390	6_12	0	0.0715000147638464	12.8914029763097	8.75192752552115e-06	-1.78053191497359	3
ENSG00000145990.10	GFOD1	6	13487320	6_12	0	0.0870679807411643	14.7879023828733	1.22253821746922e-05	1.68713854177568	1
ENSG00000124523.15	SIRT5	6	13574110	6_12	0	0.0453424492008211	8.54783319548335	3.68008975145081e-06	1.21015265045026	2
ENSG00000180537.12	RNF182	6	13923929	6_12	0	0.0341450774360695	5.86349771252127	1.9010006213587e-06	-0.532321564351289	2
ENSG00000112149.9	CD83	6	14117803	6_12	0	0.0615316353539384	11.454013583221	6.69196326498615e-06	1.41472178968836	1
ENSG00000047579.19	DTNBP1	6	15661297	6_13	0	0.0227079230747915	7.57989968375899	1.63432441684646e-06	-0.835667205286919	3
ENSG00000007944.14	MYLIP	6	16129267	6_13	0	0.0179217965107567	5.35755669104017	9.11686898836523e-07	-0.456694718005332	1
ENSG00000124788.17	ATXN1	6	16743539	6_13	0	0.0166448630929064	4.66439260395206	7.37178604838178e-07	0.016731346729623	1
ENSG00000137414.5	FAM8A1	6	17600388	6_14	0	0.0162566252484702	5.27259716841707	8.13865020728664e-07	0.440908606772662	1
ENSG00000137177.19	KIF13A	6	17987176	6_14	0	0.0156129375285596	4.89394077521516	7.25505531741059e-07	-0.257773941430756	1
ENSG00000187566.5	NHLRC1	6	18122275	6_14	0	0.238105748169796	31.1901059128278	7.05154247504609e-05	3.4457942749868	1
ENSG00000124795.14	DEK	6	18264427	6_14	0	0.0159427496964206	5.08986154748162	7.70489267180686e-07	-0.465128655045004	1
ENSG00000137393.9	RNF144B	6	18386945	6_14	0	0.0166132008802297	5.47600306121401	8.63802378289572e-07	-0.541663340671485	2
ENSG00000172197.10	MBOAT1	6	20212974	6_15	0	0.0130862391848405	5.55061233887929	6.89688758701279e-07	0.46258036644773	1
ENSG00000112242.14	E2F3	6	20401678	6_15	0	0.0500652375765219	18.1871104758409	8.6456446837523e-06	1.84730710946149	1
ENSG00000145996.11	CDKAL1	6	20535303	6_15	0	0.0827074554882874	22.990190868921	1.80544654091277e-05	-2.61532044725086	1
ENSG00000152954.11	NRSN1	6	24126057	6_18	0	0.0364863739647328	5.267289099167	1.82479993783178e-06	0.400701872451336	1
ENSG00000124532.14	MRS2	6	24402968	6_18	0	0.0347196601197268	4.7983092515388	1.58183469457042e-06	0.413719268244838	1
ENSG00000112294.12	ALDH5A1	6	24489919	6_18	0	0.0344903838346891	4.73572217205511	1.55089230187269e-06	-0.0964981787835956	2
ENSG00000137261.13	KIAA0319	6	24645781	6_18	0	0.102100035984017	15.1074146509027	1.46458115372741e-05	2.71353619876468	1
ENSG00000111802.13	TDP2	6	24667095	6_18	0	0.0461886674963173	7.5003256110615	3.28937167211144e-06	-1.24219448600593	1
ENSG00000112304.10	ACOT13	6	24667095	6_18	0	0.0461886674963173	7.5003256110615	3.28937167211144e-06	1.24219448600593	1
ENSG00000112308.12	C6orf62	6	24719750	6_18	0	0.0342080172573043	4.65809345004893	1.51298107754999e-06	0.0310872090868482	1
ENSG00000112312.9	GMNN	6	24774953	6_18	0	0.310103464787215	26.3870637021751	7.76953595739138e-05	-2.94506984409534	1
ENSG00000111913.17	FAM65B	6	25006557	6_19	0	0.0206969027039076	5.41095422443368	1.06335092879092e-06	1.24493241285083	1
ENSG00000277224.2	HIST1H2BF	6	26200449	6_20	0	0.0649585020576813	22.7302609926223	1.40196709533118e-05	-4.56103350637931	1
ENSG00000275713.2	HIST1H2BH	6	26251373	6_20	0	0.0371239259852757	8.4025048630576	2.96182958874143e-06	-0.0484326629480423	1
ENSG00000112343.10	TRIM38	6	25944983	6_20	0	0.0233781562154304	11.9170066016212	2.64529939756752e-06	2.95249216277246	2
ENSG00000187837.3	HIST1H1C	6	26056480	6_20	0	0.0347413349483507	8.30130047269652	2.73835678828739e-06	1.27403506033111	2
ENSG00000010704.18	HFE	6	26091108	6_20	0	0.025023768652128	18.8867263679473	4.48752417656582e-06	4.51994037222096	1
ENSG00000180596.7	HIST1H2BC	6	26124075	6_20	0	0.0308654455321167	52.6210369510678	1.54215969716163e-05	-7.9529984059706	2
ENSG00000180573.9	HIST1H2AC	6	26124015	6_20	0	0.0342497056545078	43.5413833129532	1.41597785968091e-05	6.75661577463998	2
ENSG00000274290.2	HIST1H2BE	6	26171991	6_20	0	0.328904262238354	39.5926723893446	0.000123646467861735	-5.29506724438986	1
ENSG00000276966.2	HIST1H4E	6	26204278	6_20	0	0.0235950766832757	6.90568502239759	1.54712554030669e-06	1.43125889321743	1
ENSG00000277075.2	HIST1H2AE	6	26217500	6_20	0	0.0443998187810162	9.63697533004031	4.06274291432531e-06	0.0286004449207589	1
ENSG00000274750.2	HIST1H3E	6	26223354	6_20	0	0.0388590069533825	8.71305557099691	3.2148415942059e-06	0.0979288776657748	2
ENSG00000158406.4	HIST1H4H	6	26285531	6_20	0	0.0520300096847931	10.883116345527	5.37656097588731e-06	0.301867390475925	2
ENSG00000186470.13	BTN3A2	6	26365531	6_20	0	0.0235925875007265	90.3402940586612	2.02373885985333e-05	10.5296546244663	1
ENSG00000124508.16	BTN2A2	6	26379081	6_20	0	0.0276028365842148	6.0444203268458	1.58418453187708e-06	-0.275275962225193	2
ENSG00000026950.16	BTN3A1	6	26402179	6_20	0	0.0305123033156139	12.7635821289443	3.69781318779409e-06	-3.02377015313538	3
ENSG00000111801.15	BTN3A3	6	26435131	6_20	0	0.0449698855274816	10.2367003683584	4.37098353314919e-06	0.859094771444023	1
ENSG00000112763.15	BTN2A1	6	26457998	6_20	0	0.0235794642185077	6.49757210106434	1.45473013980725e-06	1.1032576709322	1
ENSG00000146109.4	ABT1	6	26597105	6_20	0	0.0448749134854081	18.7783175319763	8.00124740926488e-06	-3.53829078465706	2
ENSG00000181315.10	ZNF322	6	26659414	6_20	0	0.0237146917803818	13.259498124132	2.98567112152093e-06	-3.37300503159113	1
ENSG00000197279.3	ZNF165	6	28080846	6_22	0	0.0195886687745284	42.2408045003633	7.85659742994764e-06	7.62390520478308	2
ENSG00000196812.4	ZSCAN16	6	28124528	6_22	0	0.0180278595932184	71.6813683831482	1.22700929058771e-05	-8.36868869409998	2
ENSG00000198315.10	ZKSCAN8	6	28141855	6_22	0	0.0271682896453132	7.25343126102569	1.87112669649932e-06	-0.354702084965397	2
ENSG00000137185.11	ZSCAN9	6	28225193	6_22	0	0.0222399311951008	8.34809769076323	1.76286217220754e-06	1.96760776121671	1
ENSG00000189134.3	NKAPL	6	28259658	6_22	0	0.0187626138887863	10.8549905893256	1.93383844351322e-06	-0.100509602370269	1
ENSG00000197062.11	ZSCAN26	6	28267398	6_22	0	0.0201887090890714	71.914052423807	1.37854106971313e-05	9.68418680636799	2
ENSG00000189298.13	ZKSCAN3	6	28356161	6_22	0	0.0228256326354437	37.7073613797073	8.17233880728001e-06	7.71797134940405	1
ENSG00000235109.7	ZSCAN31	6	28354216	6_22	0	0.0246473671196602	48.4937244846285	1.13488922156924e-05	-8.71237309852441	3
ENSG00000158691.14	ZSCAN12	6	28399886	6_22	0	0.0212455422561533	47.9307997567818	9.66896287058176e-06	-8.66523544479445	1
ENSG00000187987.9	ZSCAN23	6	28443443	6_22	0	0.0838814886911098	49.0869084752644	3.90957192326994e-05	-7.85371916459854	1
ENSG00000232040.2	ZBED9	6	28615938	6_22	0	0.0227136919422091	11.7781289746912	2.54016211081432e-06	0.577167838614158	1
ENSG00000204713.10	TRIM27	6	28923681	6_22	0	0.0363260017863679	16.2534077047038	5.60608174590892e-06	0.168111748432537	1
ENSG00000204644.9	ZFP57	6	29680729	6_23	0	0.0201640281218932	34.6204775904692	6.62838530666737e-06	-6.17834009812898	2
ENSG00000204642.13	HLA-F	6	29723226	6_23	0	0.0268691821303735	9.85908894604173	2.51529326924882e-06	1.8538487553761	1
ENSG00000204632.11	HLA-G	6	29826724	6_24	0	0.0196627137221576	5.58406202582028	1.042536062406e-06	0.24057404007437	2
ENSG00000146112.11	PPP1R18	6	30731245	6_24	1	0.0858390697115329	83.9925909013012	6.84578691736366e-05	10.8552997097308	1
ENSG00000137312.14	FLOT1	6	30741178	6_24	1	0.0900314217619438	82.3963350305475	7.04367647579108e-05	-10.9813375123095	1
ENSG00000168631.12	DPCR1	6	30935021	6_26	0	1.01929575890836e-12	9.42905613610581	9.12569259769603e-17	2.08736332405411	1
ENSG00000204574.12	ABCF1	6	30944914	6_26	0	9.19819775901942e-13	8.28910374522085	7.23948569983952e-17	-1.98096840547716	1
ENSG00000204580.13	DDR1	6	30874852	6_26	2	0.189306926488457	121.374742627994	0.000218168589227227	11.3036398269668	1
ENSG00000137411.16	VARS2	6	30931418	6_26	2	0.601907216131532	123.194936612055	0.000704076428888344	11.4129987249871	1
ENSG00000204540.10	PSORS1C1	6	31113082	6_26	0	1.95565785787721e-12	22.627693712906	4.20175345290296e-16	3.73877414542142	4
ENSG00000204538.3	PSORS1C2	6	31117010	6_26	0	1.33848487848809e-12	10.5026089583824	1.33477499339794e-16	1.8038730357219	2
ENSG00000204536.13	CCHCR1	6	31148433	6_26	0	9.40802991067358e-13	34.2967432480193	3.0637192722617e-16	-5.80685719488409	4
ENSG00000137310.11	TCF19	6	31133649	6_26	0	1.4902412637241e-11	30.5697677247367	4.32559764578361e-15	2.38553097843311	2
ENSG00000204531.17	POU5F1	6	31171133	6_26	0	1.69152469808864e-11	77.566927772985	1.24581148600298e-14	-7.66786653457854	4
ENSG00000204525.16	HLA-C	6	31272319	6_26	0	3.30713234575342e-11	81.3823054102516	2.55551809371833e-14	-7.57861252994232	4
ENSG00000234745.10	HLA-B	6	31357424	6_26	0	2.12052597703405e-12	12.05149151348	2.42650836669323e-16	-1.04295493233528	3
ENSG00000204520.12	MICA	6	31398518	6_26	0	9.66227098331274e-13	7.22476170300296	6.6282691813626e-17	-1.50812966754748	4
ENSG00000204516.9	MICB	6	31489063	6_26	0	3.60700358470467e-12	52.2995018709	1.79118945219815e-15	-6.55243360040064	4
ENSG00000198563.13	DDX39B	6	31542190	6_26	0	1.22224452780983e-12	8.84823464007083	1.02686210995309e-16	1.45852571644393	2
ENSG00000204498.10	NFKBIL1	6	31555457	6_26	0	8.95727936267576e-13	5.07074686981097	4.31266225054696e-17	-0.66395774387335	1
ENSG00000232810.3	TNF	6	31575186	6_26	0	1.29152244454644e-12	7.41761449122838	9.09627566077439e-17	0.0637761427449604	2
ENSG00000204482.10	LST1	6	31565037	6_26	0	1.31117339208231e-12	8.0577092553323	1.00315748274056e-16	-0.782486234055777	1
ENSG00000204438.10	GPANK1	6	31358045	6_26	0	2.18280504782342e-10	20.9751499976259	4.34727808101855e-14	5.07280647773609	2
ENSG00000204472.12	AIF1	6	31615948	6_26	0	4.09816625079884e-12	13.5595830614925	5.27634646285651e-16	0.939796243341156	1
ENSG00000204469.12	PRRC2A	6	31620607	6_26	0	5.32141882447768e-07	120.207483873429	6.07374207188859e-10	7.46319980869393	1
ENSG00000204463.12	BAG6	6	31609271	6_26	0	7.11377623474618e-11	53.9692769489834	3.64539166871867e-14	5.57851007072153	2
ENSG00000204444.10	APOM	6	31652743	6_26	1	0.652561642239087	130.163345675603	0.000806506073163234	11.589519329166	1
ENSG00000204439.3	C6orf47	6	31660439	6_26	0	8.97948382316827e-13	9.63508841072219	8.21494146479006e-17	-0.358398113189432	1
ENSG00000204435.13	CSNK2B	6	31665122	6_26	0	9.81104086861251e-13	5.00465813471888	4.66215703803348e-17	0.0665901251413926	1
ENSG00000240053.8	LY6G5B	6	31670030	6_26	0	1.42476030973171e-11	25.9674727236524	3.5129250916938e-15	0.314312561019191	1
ENSG00000204428.12	LY6G5C	6	31707520	6_26	0	2.41018316415875e-12	20.2870667787848	4.64265812115606e-16	1.2432622317847	1
ENSG00000204427.11	ABHD16A	6	31699251	6_26	0	6.24844620489284e-12	19.9564287856686	1.18400151644567e-15	-0.0736690162730015	1
ENSG00000204421.2	LY6G6C	6	31722232	6_26	0	1.27199362154329e-11	17.3427394502294	2.09459484236113e-15	-0.101858380795178	1
ENSG00000204420.8	MPIG6B	6	31718168	6_26	0	2.53885801271281e-12	14.2283375133734	3.42996721390554e-16	-0.99946034059395	1
ENSG00000213722.8	DDAH2	6	31730311	6_26	0	6.16834021638368e-08	80.7679065000101	4.73047271935594e-11	8.14939535582517	1
ENSG00000204410.14	MSH5	6	31739749	6_26	0	1.61457904490625e-07	105.909290970485	1.62364383924708e-10	6.88703642626078	2
ENSG00000204396.10	VWA7	6	31768288	6_26	0	9.04165631254727e-13	6.62583481789405	5.68834588646834e-17	-1.21053663474235	2
ENSG00000204392.10	LSM2	6	31807011	6_26	0	1.57692747748683e-11	44.0403654230002	6.59416836192198e-15	2.42643402014471	1
ENSG00000204387.12	C6orf48	6	31797122	6_26	0	2.76445533131664e-12	7.99674899255584	2.09903866249568e-16	-0.744945317646785	1
ENSG00000204386.10	NEU1	6	31863382	6_26	0	4.16022771787539e-12	26.0763150163445	1.03005572182387e-15	-1.72192815876204	1
ENSG00000204371.11	EHMT2	6	31896761	6_26	0	1.85407245112401e-12	10.0314875908728	1.76599487134484e-16	1.23360938589511	1
ENSG00000204366.3	ZBTB12	6	31902549	6_26	0	0.00354391866738679	117.191011319308	3.94344188708893e-06	10.9121570903987	2
ENSG00000204356.13	NELFE	6	31957103	6_26	0	1.09035003248437e-12	9.57867932007561	9.91674102034012e-17	-0.419404094110579	2
ENSG00000204351.11	SKIV2L	6	31955877	6_26	0	9.88986670336089e-13	20.2846924669343	1.90483017733577e-16	2.07096229788252	3
ENSG00000204344.14	STK19	6	31964989	6_26	0	2.79920531198741e-12	26.5675431700554	7.06128182913404e-16	1.78507803452756	2
ENSG00000204348.9	DXO	6	31970343	6_26	0	1.71596070686064e-12	13.0863228106068	2.13217263338607e-16	-1.77895830762937	1
ENSG00000244731.7	C4A	6	31973120	6_26	1	0.10685376678463	129.37870363027	0.000131265328097824	11.2714104612216	2
ENSG00000224389.8	C4B	6	31965461	6_26	0	9.95314941576453e-13	18.0608326858773	1.70685131027612e-16	-1.71225588728607	2
ENSG00000168477.17	TNXB	6	32115523	6_26	0	7.30725480124761e-11	42.0814148604379	2.91972522059123e-14	1.27153646283754	1
ENSG00000213676.10	ATF6B	6	32128467	6_26	0	1.17084120176969e-12	8.66692556256939	9.63519392822423e-17	0.279994956539266	1
ENSG00000204315.3	FKBPL	6	32130099	6_26	0	1.35369493392545e-12	6.39366870482616	8.21804148855928e-17	-0.434388480808307	1
ENSG00000204314.10	PRRT1	6	32153882	6_26	0	1.55064849849396e-12	17.8173688856168	2.62333849005818e-16	-0.914225553534757	1
ENSG00000221988.12	PPT2	6	32153817	6_26	0	1.2747580768746e-12	7.50854908840527	9.08826942787941e-17	-2.47334703755346	3
ENSG00000241404.6	EGFL8	6	32167051	6_26	0	1.63746793901964e-12	6.73767109173963	1.04756265751183e-16	-0.264812903382423	1
ENSG00000204310.12	AGPAT1	6	32177930	6_26	0	3.5313973967277e-12	52.951631033314	1.77551085268929e-15	-5.19034298772561	1
ENSG00000204308.7	RNF5	6	32178715	6_26	1	0.0157738152269652	128.323635225163	1.92194431274256e-05	10.4152457290306	2
ENSG00000204305.13	AGER	6	32184157	6_26	0	8.79419727869424e-05	103.842233791312	8.67096877856669e-08	-9.74857072872814	2
ENSG00000204304.11	PBX2	6	32189862	6_26	0	5.21405141284959e-12	25.9421841079468	1.28433773619366e-15	1.49216231781942	1
ENSG00000204301.6	NOTCH4	6	32220606	6_26	0	0.000495803044986531	121.162094082775	5.70391910055113e-07	8.45746664697322	2
ENSG00000204287.13	HLA-DRA	6	32478682	6_26	0	5.65304987265591e-08	89.2845593597234	4.79243877512508e-11	4.66174590233927	1
ENSG00000196126.11	HLA-DRB1	6	32593550	6_26	0	0.000178479913436558	155.940198769955	2.6426815148162e-07	7.83301484873993	1
ENSG00000196735.11	HLA-DQA1	6	32636347	6_26	0	5.20795269420837e-06	57.4620712269265	2.84148719745025e-09	3.38943556107956	1
ENSG00000179344.16	HLA-DQB1	6	32658953	6_26	0	2.18474015545311e-08	67.1698926702099	1.39338728188992e-11	4.26430767084709	2
ENSG00000237541.3	HLA-DQA2	6	32619290	6_26	0	1.25025062636119e-07	48.4450873924847	5.75101130448514e-11	-0.934298939748689	2
ENSG00000241106.6	HLA-DOB	6	32816843	6_27	0	0.0161630090553968	12.6049003361969	1.93445677164706e-06	-2.63577708535894	2
ENSG00000204267.13	TAP2	6	32838344	6_27	0	0.0165518882201484	14.8244758436745	2.32983029574043e-06	-3.429638179423	2
ENSG00000204264.8	PSMB8	6	32843868	6_27	0	0.0176555929197556	10.0531450812151	1.68531720235076e-06	-2.1084295863749	2
ENSG00000168394.10	TAP1	6	32846350	6_27	0	0.0256778181507152	16.4638383063965	4.01408539940398e-06	-3.17343104309109	3
ENSG00000240065.7	PSMB9	6	32847198	6_27	0	0.0308823849404376	11.8953565526731	3.48807402403585e-06	-0.663046057239378	1
ENSG00000204256.12	BRD2	6	32968664	6_27	0	0.0139642560065275	5.77306456777834	7.65458436038187e-07	0.334293330798289	3
ENSG00000204257.14	HLA-DMA	6	32968343	6_27	0	0.0615505266369972	69.2261394043835	4.04575223360298e-05	-8.79871479407817	2
ENSG00000204252.13	HLA-DOA	6	33009307	6_27	0	0.0141487362535028	5.62503246596423	7.55683746162274e-07	0.203809291035239	2
ENSG00000231389.7	HLA-DPA1	6	33113855	6_27	0	0.0143719572024007	6.43129823797049	8.77631013046079e-07	-1.14413832878013	1
ENSG00000204248.10	COL11A2	6	33192440	6_27	0	0.0506878914892339	18.4472809443816	8.87838522171164e-06	-3.16119086365106	2
ENSG00000204231.10	RXRB	6	33200192	6_27	0	0.0247019437042267	11.5656517393138	2.7126804360814e-06	-1.55820058433592	1
ENSG00000204228.3	HSD17B8	6	33205128	6_27	0	0.0466312063964409	17.4069815354775	7.70721575343139e-06	-2.9727342142052	2
ENSG00000204227.4	RING1	6	33208415	6_27	0	0.0224248361656628	10.6200439499036	2.26127296045051e-06	1.47189333153035	1
ENSG00000223501.8	VPS52	6	33271702	6_28	0	0.0072716723433347	5.79302967643566	3.99979240796961e-07	-1.24029441411026	2
ENSG00000231500.6	RPS18	6	33272092	6_28	0	0.00767993548396495	6.34566810784385	4.62734970953633e-07	0.40557269444541	2
ENSG00000235863.3	B3GALT4	6	33272092	6_28	0	0.00828371157920249	6.71209742261837	5.27935197596603e-07	-0.0634353384580277	1
ENSG00000227057.9	WDR46	6	33288620	6_28	0	0.0746845630081587	30.4268305680626	2.1576696715652e-05	3.90950784346809	2
ENSG00000231925.11	TAPBP	6	33315145	6_28	0	0.0150468468894078	13.3081802479596	1.90134782817457e-06	1.93688300240086	1
ENSG00000236104.2	ZBTB22	6	33322625	6_28	0	0.139020441542321	39.9384584117763	5.27190235565123e-05	5.70521088788551	1
ENSG00000204209.11	DAXX	6	33328826	6_28	0	0.00769738703550271	5.51739701772738	4.03250539071916e-07	-0.698945577140809	2
ENSG00000112514.15	CUTA	6	33418110	6_28	0	0.0119075602927833	11.2550301629238	1.2725265411621e-06	-1.42708827872678	1
ENSG00000030110.12	BAK1	6	33579153	6_28	0	0.0766868225368024	40.9080116622491	2.97869825735044e-05	-5.67811109996983	1
ENSG00000096433.10	ITPR3	6	33619627	6_28	0	0.0207141008233206	25.701233640048	5.05495684406914e-06	-4.45640350621522	3
ENSG00000137288.9	UQCC2	6	33712030	6_28	0	0.00701220815473946	6.91156512929683	4.60180912680341e-07	-2.36765566281243	1
ENSG00000161896.11	IP6K3	6	33749993	6_28	0	0.00894204807987675	14.6951745527609	1.24769704507273e-06	-3.54737547236688	2
ENSG00000161904.11	LEMD2	6	33788249	6_28	0	0.018837100764875	13.5749117731528	2.42799883158783e-06	-1.34473683020861	1
ENSG00000124614.13	RPS10	6	34426089	6_28	0	0.00694603985804221	4.7003912403684	3.10004983991259e-07	-0.299667731565794	1
ENSG00000124507.10	PACSIN1	6	34465901	6_28	0	0.011856540587444	9.63798965793849	1.08503024706805e-06	1.05846275230275	1
ENSG00000124664.10	SPDEF	6	34555632	6_28	0	0.00741969342622606	5.82050617209939	4.10056888494218e-07	-1.18246043342096	2
ENSG00000196821.9	C6orf106	6	34696430	6_28	0	0.012877918977216	9.94066110795012	1.21550948867377e-06	1.24999730608488	1
ENSG00000124562.9	SNRPC	6	34757038	6_28	0	0.0231932382466477	14.8026138719364	3.2598468467399e-06	-1.57090422525025	2
ENSG00000064995.16	TAF11	6	34883434	6_28	0	0.0139061384173764	10.7936399516353	1.42518706388997e-06	1.37812852257596	1
ENSG00000064999.13	ANKS1A	6	34848109	6_28	0	0.0154461835489769	11.7342492732664	1.72097237019618e-06	1.3052562592512	2
ENSG00000146197.8	SCUBE3	6	35213459	6_28	0	0.00706647365099067	4.85719755023154	3.25901161305452e-07	0.212123655538414	1
ENSG00000023892.10	DEF6	6	35298195	6_28	0	0.00743523433871929	5.31721961326839	3.75384776154929e-07	0.49270322153444	2
ENSG00000112039.3	FANCE	6	35452851	6_28	0	0.00733544382774565	5.47291167368731	3.81190643162106e-07	0.344889810294721	1
ENSG00000198755.10	RPL10A	6	35461005	6_28	0	0.00834405683174866	6.54829157956503	5.18803215886665e-07	0.444557414780197	3
ENSG00000112041.12	TULP1	6	35513418	6_29	0	0.0288262248856213	7.72259867791366	2.1137257277098e-06	0.806613906103757	1
ENSG00000096063.15	SRPK1	6	35921344	6_29	0	0.0500665181035488	12.9453888471411	6.15403392651654e-06	-1.64265071201484	1
ENSG00000112053.13	SLC26A8	6	36016097	6_29	0	0.0232843483831032	5.71325374570344	1.26312112474627e-06	0.73296445148994	3
ENSG00000156711.16	MAPK13	6	36130353	6_29	0	0.0269452898975714	7.08704358444477	1.81319854060643e-06	-0.936884329007773	1
ENSG00000096070.19	BRPF3	6	36196315	6_29	0	0.0522003088284397	13.3423561014198	6.6130681269406e-06	-1.62372883983136	1
ENSG00000010030.13	ETV7	6	36387877	6_29	0	0.0540191776293728	13.6683942838091	7.0107238907441e-06	-1.55223990132822	2
ENSG00000179165.10	PXT1	6	36442413	6_29	0	0.0386399034877977	10.488715023145	3.84818299061259e-06	1.42001148067989	1
ENSG00000112078.13	KCTD20	6	36443287	6_29	0	0.0309345924076759	8.38800257600736	2.46377106290779e-06	1.0372666270627	1
ENSG00000112079.8	STK38	6	36545190	6_29	0	0.0310387408991203	8.4196960098721	2.48140643479535e-06	-1.19220309179721	1
ENSG00000124762.13	CDKN1A	6	36676733	6_29	0	0.0405250870122609	10.9395753713309	4.20941571051835e-06	1.24298502666414	1
ENSG00000255587.7	RAB44	6	36737138	6_29	0	0.0208261953360338	4.6649459027084	9.22473599971854e-07	0.00421027703281089	1
ENSG00000124772.11	CPNE5	6	36839857	6_29	0	0.0237728605075248	5.90846510168862	1.33368575814222e-06	-0.615845836236879	2
ENSG00000198663.16	C6orf89	6	36871102	6_29	0	0.0476838624224016	12.4821083223012	5.65140940752886e-06	1.40636963928254	2
ENSG00000137168.7	PPIL1	6	36874544	6_29	0	0.0452761176718997	11.9902663577308	5.1546052007258e-06	-1.433185707423	1
ENSG00000164530.13	PI16	6	36948265	6_29	0	0.0607744290889258	14.7920689989262	8.53585852801741e-06	-1.56316932006326	1
ENSG00000137409.19	MTCH1	6	36944727	6_29	0	0.0208109065427772	4.65804892302708	9.20433551803116e-07	0.00311304866752863	1
ENSG00000146192.14	FGD2	6	37006436	6_29	0	0.0676010394776808	15.8102360379575	1.01482024967566e-05	-1.76487886599291	2
ENSG00000112130.16	RNF8	6	37381144	6_29	0	0.0451245485043358	11.9584723606834	5.12372686603826e-06	-1.4644888392682	1
ENSG00000198937.8	CCDC167	6	37498303	6_29	0	0.0297853914472432	8.03107426097921	2.27129921385846e-06	0.891119652102637	1
ENSG00000112139.14	MDGA1	6	37695848	6_30	0	0.0239608561495448	4.65949153539887	1.06007905970218e-06	-0.0573641341345989	2
ENSG00000156639.11	ZFAND3	6	37819250	6_30	0	0.0290266423898603	6.464841271241	1.78177173595703e-06	0.766093706747437	1
ENSG00000183826.16	BTBD9	6	38194534	6_30	0	0.0349609698186905	8.21973748314072	2.72859334649008e-06	-0.877090311228424	2
ENSG00000124767.6	GLO1	6	38699777	6_30	0	0.0260774885440895	5.45585244254087	1.35090800782964e-06	0.558239214042041	3
ENSG00000112167.9	SAYSD1	6	39115512	6_30	0	0.0318093296576548	7.32797875561332	2.21327875540359e-06	-0.92304777718232	2
ENSG00000164626.8	KCNK5	6	39229706	6_30	0	0.0290581348366205	6.47504922796222	1.78652133101542e-06	0.748302987947188	1
ENSG00000146122.16	DAAM2	6	39792716	6_31	0	0.0627852050902943	9.58802048088031	5.71588742951834e-06	-1.25338485347034	1
ENSG00000124615.17	MOCS1	6	39934461	6_31	0	0.0389587428063287	5.05141245668785	1.86859490978548e-06	0.312150199634654	1
ENSG00000124602.9	UNC5CL	6	41038941	6_32	0	0.0192096562560931	8.8002598076069	1.60513839864449e-06	-1.65473031611977	1
ENSG00000124701.5	APOBEC2	6	41053183	6_32	0	0.0203155184465986	8.49552610551937	1.63876087003398e-06	1.33867418714898	2
ENSG00000095970.16	TREM2	6	41163317	6_32	0	0.0170297650778828	6.08289589162087	9.83595283118953e-07	0.623672890947667	2
ENSG00000124731.12	TREM1	6	41286890	6_32	0	0.0159427750644015	5.98340215229435	9.0575243200483e-07	0.900343537204298	1
ENSG00000137166.14	FOXP4	6	41546002	6_32	0	0.0507581635618621	15.8078872654414	7.61863430170295e-06	-2.075875568172	1
ENSG00000112559.13	MDFI	6	41636339	6_32	0	0.0148062435259118	4.73069423911133	6.65069702718532e-07	0.0952327416519998	2
ENSG00000112561.17	TFEB	6	41738891	6_32	0	0.0148932120929656	4.75674327529699	6.72659815708482e-07	0.172598409822657	1
ENSG00000137218.10	FRS3	6	41760002	6_32	0	0.0201916135387198	7.53040235207278	1.44373206939099e-06	0.950306646655169	1
ENSG00000278224.5	PRICKLE4	6	41780525	6_32	0	0.0566979577912841	17.1943435067107	9.25657686617979e-06	-1.9759203057384	2
ENSG00000124593.15	RP11-298J23.10	6	41780525	6_32	0	0.0601133878798604	17.7927155738651	1.01557227893407e-05	-1.98739288598049	1
ENSG00000214736.7	TOMM6	6	41787970	6_32	0	0.0263681095560453	10.0050262639869	2.50492440646345e-06	-1.30971026338634	1
ENSG00000164663.14	USP49	6	41896330	6_32	0	0.0147524733922274	4.67068670156936	6.54248858583835e-07	0.0477984016640542	2
ENSG00000124641.15	MED20	6	41921485	6_32	0	0.0259857340267703	9.77310986617843	2.41137729160179e-06	-1.19424067167859	1
ENSG00000112578.9	BYSL	6	41921485	6_32	0	0.0259857340267703	9.77310986617843	2.41137729160179e-06	1.19424067167859	1
ENSG00000112576.12	CCND3	6	42053437	6_32	0	0.0350651385963002	12.649011919183	4.21142972760976e-06	-1.63737897172357	1
ENSG00000137413.15	TAF8	6	42051145	6_32	0	0.148385319700398	26.1660860055236	3.68660916200244e-05	2.71212396657772	1
ENSG00000124496.12	TRERF1	6	42012463	6_32	0	0.0210412104254235	7.95248551386481	1.58880648229516e-06	0.95823556485897	1
ENSG00000146216.11	TTBK1	6	43243209	6_33	0	0.0329928828099517	11.1830539883697	3.50330607964113e-06	1.16739460502373	1
ENSG00000188112.8	C6orf132	6	42142980	6_33	0	0.0309834461364268	10.804735279038	3.17863929752202e-06	1.25090708127095	1
ENSG00000112599.8	GUCA1B	6	42194650	6_33	0	0.023769513875384	8.51185942487266	1.92106535164766e-06	1.01780877136189	2
ENSG00000048544.5	MRPS10	6	42218492	6_33	0	0.0159110145214031	4.75776900890769	7.18784365352664e-07	-0.193640552139475	1
ENSG00000024048.10	UBR2	6	42572656	6_33	0	0.0946463636505803	20.7578556096116	1.86545087319693e-05	2.20758403639728	1
ENSG00000112619.7	PRPH2	6	42703361	6_33	0	0.0157470673498792	4.69848111675657	7.02513327139723e-07	-0.0321447795691168	2
ENSG00000124659.6	TBCC	6	42745880	6_33	0	0.016158309961367	4.93953029857578	7.57842549497248e-07	0.247845356377472	1
ENSG00000112624.12	GLTSCR1L	6	42747585	6_33	0	0.0583808068191942	15.6083982155346	8.65218558060522e-06	1.51075501411716	1
ENSG00000146223.14	RPL7L1	6	42863985	6_33	0	0.0179591940908684	6.08986715701462	1.03846546896476e-06	-0.872051901570761	2
ENSG00000221821.3	C6orf226	6	42890786	6_33	0	0.0225528541326699	8.24580737525135	1.76576170208452e-06	-1.12105937373879	1
ENSG00000124713.5	GNMT	6	42961020	6_33	0	0.0195171747858401	7.19069267836103	1.33255479438304e-06	1.23454199446649	1
ENSG00000124587.13	PEX6	6	42975360	6_33	0	0.0158898662706982	4.76374464956424	7.18730562955334e-07	-0.253020969256482	2
ENSG00000124733.3	MEA1	6	43012480	6_33	0	0.0167645944233705	5.39891795865724	8.59403614785127e-07	0.575880994464614	2
ENSG00000124702.17	KLHDC3	6	43010588	6_33	0	0.0337360539884188	13.8585408503077	4.43924573507556e-06	2.52203175415938	1
ENSG00000124541.6	RRP36	6	43013111	6_33	0	0.0575861435042	14.9093796199904	8.15220260881675e-06	-0.873916702473596	2
ENSG00000137171.14	KLC4	6	43040560	6_33	0	0.0437053770449587	16.4749101254481	6.83683851587114e-06	-2.78844225983831	1
ENSG00000044090.8	CUL7	6	43045924	6_33	0	0.130074232709563	27.5500287834997	3.40259865848202e-05	3.46228266648755	2
ENSG00000112655.15	PTK7	6	43074405	6_33	0	0.0700066902609063	20.5619459084268	1.3667879929098e-05	-3.51323715385327	1
ENSG00000146215.13	CRIP3	6	43308652	6_33	0	0.166744055685651	26.3119508298539	4.1658229309057e-05	-2.99278392304076	1
ENSG00000171467.15	ZNF318	6	43370377	6_33	0	0.170554014825787	29.1105864285462	4.71422490867812e-05	-3.86008281497208	1
ENSG00000171462.14	DLK2	6	43455909	6_33	0	0.0159843913542452	4.85191688520092	7.3638825567635e-07	0.264305444938271	1
ENSG00000137221.14	TJAP1	6	43477940	6_33	0	0.101330580485414	21.1078249227921	2.030866663069e-05	-2.79790504402855	1
ENSG00000137207.11	YIPF3	6	43516794	6_33	0	0.0455783298094762	14.578869862749	6.30927798528083e-06	1.89012440594816	2
ENSG00000124688.13	MAD2L1BP	6	43629679	6_33	0	0.0161790145338082	4.89245147972067	7.51581340287056e-07	-0.0762226016636818	1
ENSG00000137216.18	TMEM63B	6	44147830	6_34	0	0.0272679081742867	5.96039621097717	1.54320758619886e-06	-1.14680905350598	1
ENSG00000180992.6	MRPL14	6	44126005	6_34	0	0.0964156264186913	17.5422476992498	1.60594276449896e-05	-2.67528052166388	1
ENSG00000137225.12	CAPN11	6	43985934	6_34	0	0.105229666380872	18.5650059427826	1.85494348707526e-05	2.01141711968705	2
ENSG00000262179.2	RP1-302G2.5	6	44217786	6_34	0	0.0245523651853532	4.69586023313182	1.09472716252901e-06	0.169790167231712	1
ENSG00000112759.16	SLC29A1	6	44218653	6_34	0	0.024770618176767	4.78082562787961	1.12444222448117e-06	0.153715744927797	1
ENSG00000157593.18	SLC35B2	6	44258696	6_34	0	0.0247029173549475	4.77541062821016	1.12009888228616e-06	0.324216364233396	1
ENSG00000146232.15	NFKBIE	6	44265666	6_34	0	0.0249237351174734	4.83766036841582	1.14484291014541e-06	0.214317238215141	1
ENSG00000146221.9	TCTE1	6	44323257	6_34	0	0.0337753955883123	7.67815158500863	2.46237686977244e-06	0.800890963367731	1
ENSG00000124608.4	AARS2	6	44314163	6_34	0	0.0249585377969063	4.86218824898045	1.15225421283971e-06	-0.251767116887235	1
ENSG00000096401.7	CDC5L	6	44387662	6_34	0	0.0352457762451502	8.11920035254409	2.71717578111352e-06	0.957827799284473	2
ENSG00000196284.15	SUPT3H	6	45382370	6_34	0	0.0245674544817769	4.70737684210467	1.09808642679292e-06	0.092738986693899	1
ENSG00000112782.15	CLIC5	6	46080383	6_35	0	0.0216012487132351	5.87525527604656	1.20504425142548e-06	0.613373127645179	1
ENSG00000001561.6	ENPP4	6	46217747	6_35	0	0.0969039359270012	20.5074836217238	1.88691000484585e-05	-2.0689676754123	2
ENSG00000112796.9	ENPP5	6	46170668	6_35	0	0.0221141424552573	6.1167064837992	1.28435517708019e-06	-0.690287556445687	2
ENSG00000172348.14	RCAN2	6	46491658	6_35	0	0.0572339552466731	13.1371020158884	7.1392194007514e-06	-0.601193891193865	1
ENSG00000153291.15	SLC25A27	6	46675138	6_35	0	0.0303661579292162	9.52597613186002	2.74660832573734e-06	1.29330527599513	1
ENSG00000180113.15	TDRD6	6	46657537	6_35	0	0.375383037140511	19.3435548411489	6.89458816666145e-05	3.44063827645541	2
ENSG00000146070.16	PLA2G7	6	46735776	6_35	0	0.0265568094566862	9.08267398631316	2.29027177131847e-06	-1.98992884124603	1
ENSG00000069122.18	ADGRF5	6	46954890	6_35	0	0.0330264438213552	9.35696226956265	2.93422955937495e-06	-0.86640836679881	1
ENSG00000153294.11	ADGRF4	6	47686162	6_36	0	0.0665693203029283	9.93106774177486	6.2772216473185e-06	1.76884036378693	1
ENSG00000146085.7	MUT	6	49423919	6_37	0	0.0515202979677237	9.61913386681381	4.70556450948242e-06	-1.23478562906631	2
ENSG00000031691.6	CENPQ	6	49461993	6_37	0	0.0370057611817166	6.48151088940524	2.27741928321869e-06	-1.06422242593834	2
ENSG00000197261.11	C6orf141	6	49550886	6_37	0	0.0347048716789871	5.8749076331724	1.93592657983583e-06	-0.625025511065883	1
ENSG00000124490.13	CRISP2	6	49671321	6_37	0	0.0324800468480605	5.24938350928999	1.61890866048705e-06	0.49405926228779	2
ENSG00000170915.8	PAQR8	6	52361707	6_39	0	0.201049464761148	23.3165293771416	4.45106795738801e-05	-2.623970693114	2
ENSG00000243955.5	GSTA1	6	52804333	6_39	0	0.0421475427114801	7.99844666879043	3.20092360848421e-06	1.01043275288283	1
ENSG00000012660.13	ELOVL5	6	53349057	6_39	0	0.0545575797463103	10.4163200932393	5.39593625163787e-06	1.18256232428094	1
ENSG00000124743.5	KLHL31	6	53665358	6_40	0	0.0176259357282973	4.66001380388646	7.79896160203203e-07	-0.120086901490945	1
ENSG00000137269.14	LRRC1	6	53794436	6_40	0	0.0234655373647485	7.34696005842043	1.63695062352285e-06	1.09957375455891	1
ENSG00000146147.14	MLIP	6	53929975	6_40	0	0.0241888385464024	7.63235656549337	1.75295619638897e-06	1.25192770527396	2
ENSG00000146151.12	HMGCLL1	6	55579302	6_40	0	0.0178728772969345	4.79051020862515	8.12968354397818e-07	0.251654899175747	1
ENSG00000124749.16	COL21A1	6	56394244	6_42	0	0.0291853293903247	6.33634341607186	1.75590373657183e-06	1.36769536175519	1
ENSG00000151917.17	BEND6	6	56955365	6_42	0	0.0558440284992413	11.1522270522542	5.91337934005672e-06	1.98163394874277	2
ENSG00000168116.13	KIAA1586	6	57027181	6_42	0	0.141530529388605	19.5178681604178	2.62288897745963e-05	2.54538856264449	1
ENSG00000112200.16	ZNF451	6	57086591	6_42	0	0.0470875560875521	10.3469759011974	4.62612096777552e-06	1.84712459884577	2
ENSG00000146143.17	PRIM2	6	57315049	6_42	0	0.0257412942054113	5.7478257500008	1.40485457065468e-06	-1.03207066288798	2
ENSG00000168216.10	LMBRD1	6	69797608	6_49	0	0.0224366198238366	8.57720943900966	1.82726207611693e-06	-0.930161587534121	1
ENSG00000082269.16	FAM135A	6	70412509	6_49	0	0.0286971938319052	10.8912639637397	2.96766661958908e-06	-1.56132604003824	1
ENSG00000154079.5	SDHAF4	6	70567100	6_49	0	0.0273462708400689	10.4413984367697	2.71115393001174e-06	1.52382517008194	1
ENSG00000112309.10	B3GAT2	6	70957107	6_50	0	0.0361248345703354	11.9320321267638	4.09277318850785e-06	-1.63298845463694	1
ENSG00000119900.7	OGFRL1	6	71299294	6_50	0	0.0185920909696417	5.28114695911919	9.32296138247884e-07	-0.49467597340382	1
ENSG00000079841.18	RIMS1	6	71893927	6_50	0	0.108722788325997	22.4297183367852	2.31548407579144e-05	2.28179508879959	1
ENSG00000256980.4	KHDC1L	6	73249811	6_51	0	0.0594333304643851	17.119197489913	9.66075050516598e-06	2.50720831196491	1
ENSG00000135314.12	KHDC1	6	73302904	6_51	0	0.123836176263978	24.2144785466277	2.84721361347586e-05	3.08124825719661	3
ENSG00000203907.9	OOEP	6	73392828	6_51	0	0.0206244796694445	7.11385974733103	1.39311091864741e-06	0.844881927591548	1
ENSG00000164430.15	MB21D1	6	73446857	6_51	0	0.0534876910730444	16.1144632455564	8.18402772447492e-06	2.06061675060274	2
ENSG00000135297.15	MTO1	6	73460649	6_51	0	0.0192895991867919	6.48566776389762	1.18788746106346e-06	-0.87638569485729	2
ENSG00000156535.13	CD109	6	73695400	6_51	0	0.0162862125040595	4.89821868495706	7.57452955758423e-07	0.309990031239951	1
ENSG00000112695.11	COX7A2	6	75250306	6_52	0	0.0457567139170444	4.90212783455589	2.12979035787381e-06	-0.283474960243015	1
ENSG00000112701.17	SENP6	6	75601762	6_52	0	0.0484588120481637	5.44689631667178	2.50622044527462e-06	0.530902235443238	1
ENSG00000112706.11	IMPG1	6	76073390	6_52	0	0.0448193927863892	4.70575826785818	2.00259431592828e-06	0.1230519468824	1
ENSG00000146243.13	IRAK1BP1	6	78866782	6_54	0	0.0238635134780522	4.66558553511895	1.05715322452303e-06	-0.0210735966390845	1
ENSG00000146247.13	PHIP	6	79080279	6_54	0	0.0281448394276488	6.21856063532706	1.66182789791278e-06	-0.848437826971358	1
ENSG00000118418.14	HMGN3	6	79234273	6_54	0	0.0241663701476574	4.78418025791837	1.09778262942679e-06	-0.393009105558797	2
ENSG00000198478.7	SH3BGRL2	6	79630953	6_54	0	0.0311840932724615	7.18510926368428	2.12747220277215e-06	-0.791951999903464	1
ENSG00000112742.9	TTK	6	80003402	6_55	0	0.0772477518769774	12.3772477536122	9.07835852742087e-06	1.66589148490193	2
ENSG00000083123.14	BCKDHB	6	80107031	6_55	0	0.0680718711736597	11.1633231767325	7.21536961541678e-06	1.89626699941319	1
ENSG00000005700.14	IBTK	6	82248237	6_56	0	0.0951805521173789	14.0812479288926	1.27258488802835e-05	-2.10433876640392	1
ENSG00000146242.8	TPBG	6	82363154	6_56	0	0.0685988957624999	10.9254477445736	7.11629209620999e-06	1.91103167385948	1
ENSG00000065609.14	SNAP91	6	83710074	6_57	0	0.0149860780024913	5.76328525286256	8.20078641352913e-07	1.08599487745746	1
ENSG00000203877.8	RIPPLY2	6	83853562	6_57	0	0.0156363315332633	5.7800222325813	8.58147172356804e-07	0.739800612288804	1
ENSG00000013392.7	RWDD2A	6	83193253	6_57	0	0.0262748616160042	11.33728203325	2.82843879038013e-06	1.95337953811184	1
ENSG00000013375.15	PGM3	6	83193869	6_57	0	0.0171632591318297	6.96092139089496	1.13439390824196e-06	-1.23858831166156	1
ENSG00000146250.6	PRSS35	6	83512458	6_57	0	0.0158651889708946	9.16002516937314	1.37987362359953e-06	-2.45970817694835	2
ENSG00000065615.13	CYB5R4	6	83859205	6_57	0	0.0145750418401965	4.94231078760519	6.83970323369226e-07	-0.252092600688494	1
ENSG00000135324.5	MRAP2	6	84033932	6_57	0	0.0318786023079424	12.503272185786	3.78460321653117e-06	1.73724699375946	1
ENSG00000135318.11	NT5E	6	85411755	6_58	0	0.0327445444723933	7.16499734716424	2.2276778354963e-06	-1.9366170294123	1
ENSG00000135317.12	SNX14	6	85592316	6_58	0	0.115813698299188	19.2533013944417	2.11720317415751e-05	-3.47561172069152	1
ENSG00000135316.17	SYNCRIP	6	85643903	6_58	0	0.0911055769898806	16.9193482537632	1.46361209380336e-05	-3.32109746407302	1
ENSG00000135346.8	CGA	6	87095874	6_59	0	0.0226974638734403	5.18201298043883	1.11679439806309e-06	0.305507706385393	1
ENSG00000188994.12	ZNF292	6	87152377	6_59	0	0.0215547644873446	4.69671154286068	9.61246046937417e-07	-0.256926082046624	1
ENSG00000111850.10	SMIM8	6	87322614	6_59	0	0.0375891809161909	9.93626090206801	3.54636347707238e-06	-1.57171159534351	2
ENSG00000203872.6	C6orf163	6	87344131	6_59	0	0.0316870915816669	8.3233646560831	2.50425585488629e-06	1.48745948735966	2
ENSG00000272514.5	CFAP206	6	87405628	6_59	0	0.0541858063100502	13.4063282564753	6.89751710281551e-06	-1.79913632300658	2
ENSG00000146282.17	RARS2	6	87588932	6_59	0	0.0229180894481562	5.27288565680891	1.14742461053805e-06	-0.114679486516592	1
ENSG00000135336.14	ORC3	6	87588626	6_59	0	0.0311006856097696	8.14729838282333	2.40591888920386e-06	-1.02785800393456	3
ENSG00000154548.8	SRSF12	6	89118336	6_60	0	0.0563120608456887	9.82301712346062	5.25222979874814e-06	-1.26949606266374	1
ENSG00000146281.5	PM20D2	6	88433117	6_60	0	0.0358516349879985	5.53913858425484	1.88559576397808e-06	0.578750208707327	1
ENSG00000111886.10	GABRR2	6	89317075	6_61	0	0.018680430360263	4.67461817351422	8.29144868409505e-07	-0.114408956186467	2
ENSG00000025039.14	RRAGD	6	89407499	6_61	0	0.0254379837153622	7.64749576932758	1.84713793314966e-06	0.948597061120295	2
ENSG00000083099.10	LYRM2	6	89639001	6_61	0	0.025617371254988	7.86726728970002	1.91362071936866e-06	0.89251010739724	1
ENSG00000112159.11	MDN1	6	89819258	6_61	0	0.022385683604353	6.36227923136542	1.35232315345803e-06	-0.908551544047297	2
ENSG00000118412.12	CASP8AP2	6	89830289	6_61	0	0.0283943011294849	8.49600289305272	2.29056822710566e-06	-1.20076052200904	1
ENSG00000112182.14	BACH2	6	90296508	6_61	0	0.30599911026194	18.7356159230161	5.44359160129547e-05	3.61990842602771	1
ENSG00000135341.17	MAP3K7	6	90587091	6_61	0	0.0213659785337632	5.92425986820187	1.20186111749593e-06	-0.538790263141429	1
ENSG00000172469.15	MANEA	6	95536804	6_65	0	0.0158494538705055	5.35870043912145	8.06438362062639e-07	-0.818174165038202	2
ENSG00000014123.9	UFL1	6	96521710	6_65	0	0.0154727648453132	4.68491113633895	6.88282424027817e-07	-0.0372752235472201	1
ENSG00000123545.5	NDUFAF4	6	96898025	6_66	0	0.0192344104051323	5.8363329626092	1.0658996891683e-06	1.43354294773343	1
ENSG00000186231.16	KLHL32	6	96924392	6_66	0	0.030258407686748	13.2320363998958	3.80163269254958e-06	2.5014797158131	1
ENSG00000146263.11	MMS22L	6	97183851	6_66	0	0.0230207261259792	7.16025354168942	1.56510981765515e-06	-0.968892593127005	2
ENSG00000146267.11	FAXC	6	99349645	6_67	0	0.0276407818577819	10.2601888587427	2.69279365411564e-06	-1.36024046641472	2
ENSG00000123552.17	USP45	6	99522179	6_67	0	0.0156815595775762	5.11596350790083	7.61752848951296e-07	0.54444158753185	1
ENSG00000112237.12	CCNC	6	99568938	6_67	0	0.0153992385741634	4.94330292435686	7.22792885133889e-07	-0.298312123666269	2
ENSG00000112249.13	ASCC3	6	100880886	6_68	0	0.134463070083616	19.29154271671	2.46301682555503e-05	-2.1188083176102	2
ENSG00000164418.19	GRIK2	6	101398660	6_68	0	0.0456103737986362	8.86643259904709	3.8398118565008e-06	1.33199256947075	1
ENSG00000085382.11	HACE1	6	104859560	6_70	0	0.018728971169964	4.80290528156995	8.54113015349621e-07	-0.198477308505025	1
ENSG00000112276.13	BVES	6	105088769	6_70	0	0.0248541097070373	7.46111318121485	1.76075623865375e-06	0.925345942073911	2
ENSG00000132429.9	POPDC3	6	105179962	6_70	0	0.0215509599129717	6.12058858290658	1.25244079069116e-06	0.709743517280364	1
ENSG00000085377.13	PREP	6	105402761	6_70	0	0.27439983094812	30.8875995836858	8.04758170887845e-05	3.18794919279683	1
ENSG00000130347.12	RTN4IP1	6	106629305	6_71	0	0.0342473478076696	5.6954642368321	1.85205325438133e-06	-0.644221799197999	1
ENSG00000130348.11	QRSL1	6	106629305	6_71	0	0.0342473478076696	5.6954642368321	1.85205325438133e-06	0.644221799197999	1
ENSG00000164494.11	PDSS2	6	107173897	6_72	0	0.021293676004009	5.39176351618804	1.09013146284533e-06	0.453584448457105	2
ENSG00000112320.11	SOBP	6	107489673	6_72	0	0.037702028303314	10.6332561690049	3.80652238971696e-06	-1.35923456991983	1
ENSG00000146285.13	SCML4	6	107823988	6_72	1	0.387982845711677	20.6485532653408	7.60675711247466e-05	-4.19112608130914	1
ENSG00000112335.14	SNX3	6	108261158	6_73	0	0.0197895269024885	6.128673647241	1.1515937638262e-06	-0.704686574518093	1
ENSG00000118690.12	ARMC2	6	108850823	6_73	0	0.0240243510859701	8.84723053904575	2.01816377645371e-06	1.65060211422699	1
ENSG00000135535.15	CD164	6	109370985	6_73	0	0.0208023200956941	6.4410846774078	1.27223746389893e-06	0.738214907822113	2
ENSG00000185250.15	PPIL6	6	109440804	6_73	0	0.0175291893152167	4.98147358773875	8.29119367897456e-07	-0.267873156970461	1
ENSG00000135596.17	MICAL1	6	109465777	6_73	0	0.0296863954266606	9.87319462812491	2.78299587776921e-06	1.23992759921626	2
ENSG00000112365.4	ZBTB24	6	109483108	6_73	0	0.0171956886538958	4.76601208172458	7.78165744488517e-07	0.0105180667262529	1
ENSG00000155085.15	AK9	6	109690255	6_73	0	0.0170932435055775	4.70973166319222	7.64395356585514e-07	-0.2045945701551	2
ENSG00000112367.10	FIG4	6	109691254	6_73	0	0.0177540297689038	5.25589088041078	8.86014196556362e-07	-0.687166941037837	1
ENSG00000112290.12	WASF1	6	110179521	6_74	0	0.0218881401573703	6.61295890210039	1.37436498323271e-06	0.891860238503878	1
ENSG00000053328.8	METTL24	6	110357859	6_74	0	0.10816192196025	21.7186088346057	2.23050805546423e-05	-2.27067881827782	1
ENSG00000203797.9	DDO	6	110416099	6_74	0	0.0757417340997417	18.5592484910354	1.33472878738586e-05	-2.17973701179903	2
ENSG00000004809.13	SLC22A16	6	110476618	6_74	0	0.0217600990128783	6.59123631311202	1.36183705340584e-06	0.695357190325427	2
ENSG00000155111.14	CDK19	6	110815877	6_74	0	0.021504432195694	6.40046082186278	1.30688273386263e-06	-0.612328442470744	1
ENSG00000123505.15	AMD1	6	110874094	6_74	0	0.0580879645315144	17.2769030047674	9.52904659180143e-06	2.65834306453952	1
ENSG00000155115.6	GTF3C6	6	110958835	6_74	0	0.0225384340560211	6.85377327670274	1.46673234425155e-06	-0.650614808706559	1
ENSG00000197498.12	RPF2	6	110981587	6_74	0	0.0527176450897943	15.0482636269659	7.5325112621209e-06	2.17180691730658	2
ENSG00000112394.16	SLC16A10	6	111087194	6_74	0	0.0555786519209118	20.9640088323332	1.10631739091054e-05	3.61139225822736	1
ENSG00000173214.5	MFSD4B	6	111258951	6_74	0	0.0177950175512612	7.02589413559072	1.18712764632959e-06	-1.74960869885505	3
ENSG00000009413.15	REV3L	6	111482594	6_74	0	0.0297752911863016	14.4186294198748	4.07640564275952e-06	3.75733971906863	1
ENSG00000056972.18	TRAF3IP2	6	111595465	6_74	0	0.0868598297246971	22.2703147644983	1.83671903032694e-05	4.25361340487983	1
ENSG00000112761.20	WISP3	6	112053741	6_75	0	0.0159151013300995	7.03257612258041	1.06272585505332e-06	-0.620374396560564	1
ENSG00000074935.13	TUBE1	6	112087407	6_75	0	0.0151145661563995	6.57180894722299	9.4314401241972e-07	-0.537354775938211	1
ENSG00000203778.7	FAM229B	6	112092259	6_75	0	0.0215317434627922	9.91877678449029	2.02784478615568e-06	0.979141365530178	1
ENSG00000112769.18	LAMA4	6	112255753	6_75	0	0.0161222419628575	7.11641832502381	1.08939229898922e-06	0.656548378667877	1
ENSG00000196591.11	HDAC2	6	114011785	6_76	0	0.0434136742909762	11.4316345149832	4.71229284117589e-06	-1.54879876502582	1
ENSG00000111816.7	FRK	6	116060831	6_77	0	0.0467583630054017	7.65675922842169	3.39939542573445e-06	-0.698754272667357	1
ENSG00000123500.9	COL10A1	6	116158618	6_77	0	0.0394961667014577	6.05689170172456	2.27144461862159e-06	0.652972730026526	1
ENSG00000187189.10	TSPYL4	6	116254113	6_77	0	0.0387540311650357	5.87739052380729	2.16271269420909e-06	0.535182768173541	1
ENSG00000111817.16	DSE	6	116254113	6_77	0	0.0432831031389602	6.92412028637682	2.8456428388482e-06	0.737823812673785	2
ENSG00000188820.12	FAM26F	6	116460941	6_77	0	0.127938294843487	17.3556993635816	2.10833720958699e-05	-2.05385812650122	2
ENSG00000178033.5	FAM26E	6	116511282	6_77	0	0.0371555416772699	5.47899016322696	1.9329539808877e-06	0.711137230072752	2
ENSG00000111832.12	RWDD1	6	116571676	6_77	0	0.0718001324035346	11.7487669556151	8.00967567739072e-06	1.63249735238154	1
ENSG00000153975.9	ZUFSP	6	116669012	6_77	0	0.0674486840218619	11.1493878112989	7.14038944455362e-06	-1.61004945609612	1
ENSG00000183807.7	FAM162B	6	116756287	6_77	0	0.0476986965344263	7.84581916393454	3.55338448664521e-06	1.08494298607904	2
ENSG00000164465.18	DCBLD1	6	117453612	6_78	0	0.0568744019746833	11.0681129319347	5.97706283818573e-06	-1.28650930274708	2
ENSG00000047932.13	GOPC	6	117602436	6_78	0	0.194901294845472	23.1110821284312	4.27693255864267e-05	3.31251742406526	2
ENSG00000153989.7	NUS1	6	117675468	6_78	0	0.198664200509536	23.305801318036	4.39623652754678e-05	3.05670740063981	1
ENSG00000198523.5	PLN	6	118548260	6_78	0	0.0289027228627342	4.65650577173698	1.27789832535024e-06	-0.085929181971143	2
ENSG00000111860.13	CEP85L	6	118709738	6_79	0	0.0637835568426942	11.4593112256259	6.94008269182697e-06	1.67168629686047	2
ENSG00000111877.17	MCM9	6	118934326	6_79	0	0.144757476261236	19.4191245148828	2.66911967182925e-05	-3.21646577558674	1
ENSG00000111885.6	MAN1A1	6	119349654	6_79	0	0.0311714599171141	4.66509613293624	1.38075027172284e-06	-0.0769022734954996	1
ENSG00000152661.7	GJA1	6	121436063	6_81	0	0.138586089184246	18.7537094142025	2.46776737633842e-05	-2.55482983046832	1
ENSG00000146352.12	CLVS2	6	122920535	6_82	0	0.0595368534519752	11.7746137267636	6.65625488429271e-06	1.42331908736648	1
ENSG00000025156.12	HSF2	6	122388002	6_82	0	0.0337525968451302	6.38965898107367	2.0477751530227e-06	0.995434350565934	1
ENSG00000111897.6	SERINC1	6	122472375	6_82	0	0.0326641305844787	6.08021438484759	1.88576422499751e-06	0.464317649762574	1
ENSG00000135549.14	PKIB	6	122471888	6_82	0	0.0294925126323838	5.11692614326318	1.43290803964341e-06	0.568741437947572	1
ENSG00000172594.12	SMPDL3A	6	122787961	6_82	0	0.0294477385326631	5.10260249336236	1.42672766346351e-06	0.330533225240098	3
ENSG00000186439.12	TRDN	6	123637348	6_83	0	0.0186424538796551	5.15208581381597	9.11976320933644e-07	-0.283802322198459	1
ENSG00000111907.20	TPD52L1	6	125157811	6_84	0	0.0826988509918537	12.4306336377842	9.7609061978526e-06	1.56414599589582	1
ENSG00000111906.17	HDDC2	6	125301591	6_84	0	0.0383190449834961	5.0931450774503	1.85309686217256e-06	-0.216666113888699	3
ENSG00000135547.8	HEY2	6	125747768	6_84	0	0.0601925905317058	9.38349999041565	5.36296903356838e-06	-1.26327336649713	1
ENSG00000111912.19	NCOA7	6	125781256	6_84	0	0.0887420353627287	13.1115853561256	1.10479573419048e-05	1.52435234229297	1
ENSG00000111911.6	HINT3	6	125956734	6_84	0	0.044993831304833	6.61426184052426	2.82573711481934e-06	-0.776695948570642	1
ENSG00000066651.18	TRMT11	6	126031440	6_84	0	0.0879879995276932	13.0291141039545	1.08851828331815e-05	1.71594115329849	1
ENSG00000203760.8	CENPW	6	126340008	6_84	0	0.0727042242132929	11.1908739540095	7.72540125235009e-06	1.9414966498222	1
ENSG00000146374.13	RSPO3	6	127118152	6_84	0	0.115137772284903	15.6425439862949	1.71010431972749e-05	-1.99861541026778	2
ENSG00000093144.18	ECHDC1	6	127343516	6_85	0	0.01945731949078	5.33712799661392	9.86025224494423e-07	-0.0211058349584019	1
ENSG00000189367.14	KIAA0408	6	127459447	6_85	0	0.0195407613126005	5.5804863915676	1.03540660272544e-06	0.51349114580553	1
ENSG00000184530.8	C6orf58	6	127494719	6_85	0	0.0316336943540138	9.20353426153034	2.76440674724116e-06	-1.00312795498117	1
ENSG00000164483.16	SAMD3	6	130365270	6_86	0	0.128157736301546	17.8686502203134	2.174372626711e-05	-3.88809782112834	1
ENSG00000164484.11	TMEM200A	6	130365270	6_86	0	0.0476750223550982	13.1680946935417	5.96089185978323e-06	-3.24443460113452	2
ENSG00000118507.15	AKAP7	6	131135513	6_87	0	0.023252394914475	4.70020194107699	1.03772338737637e-06	-0.244859119218392	2
ENSG00000118520.14	ARG1	6	131573218	6_87	0	0.134927600344396	20.9233694752189	2.68058644715098e-05	-2.33304071578398	1
ENSG00000154269.14	ENPP3	6	131658512	6_87	0	0.102340284762197	18.9545242524967	1.84186122935536e-05	2.33902972815415	1
ENSG00000197594.11	ENPP1	6	131798226	6_87	0	0.0236090846962729	4.85005517522659	1.08723450325226e-06	0.382330490797405	1
ENSG00000079931.14	MOXD1	6	132432056	6_87	0	0.0238843737371258	4.90913675407916	1.11331070625237e-06	0.259440156619105	1
ENSG00000079950.13	STX7	6	132513379	6_88	0	0.101362228641513	14.2479800674873	1.37128222457734e-05	-1.80293888775546	1
ENSG00000112299.7	VNN1	6	132714186	6_88	0	0.0467054535070821	6.81577238247124	3.02259575879113e-06	0.842448842894207	2
ENSG00000112303.13	VNN2	6	132758164	6_88	0	0.0530113568482782	8.01962144984834	4.03664154718108e-06	-0.952205233299964	1
ENSG00000146409.10	SLC18B1	6	132800116	6_88	0	0.0376175359990156	4.76560125002108	1.70217984180882e-06	0.0948656938505549	1
ENSG00000112306.7	RPS12	6	132814557	6_88	0	0.0379615963917004	4.85171064034694	1.74878635312263e-06	-0.201985262053678	2
ENSG00000112319.17	EYA4	6	133377176	6_88	0	0.0646052863014489	9.90686325946113	6.07717329636711e-06	1.20907063612546	1
ENSG00000118526.6	TCF21	6	133767881	6_88	0	0.0441345091955974	6.27856941683521	2.63109420671215e-06	0.667812570604003	2
ENSG00000028839.9	TBPL1	6	134020225	6_89	0	0.119962262948499	17.4762957150157	1.99063406248736e-05	-1.90305491402534	1
ENSG00000146411.5	SLC2A12	6	133990492	6_89	0	0.0395349342212269	6.81924132147233	2.55984976056402e-06	0.73607481006384	1
ENSG00000118514.13	ALDH8A1	6	134950731	6_89	0	0.0436776630844162	7.76320193044602	3.21956852935216e-06	1.01740996985349	2
ENSG00000135541.20	AHI1	6	135302695	6_89	0	0.0455972479819565	8.17117470429044	3.5376961136313e-06	1.08906740111469	1
ENSG00000135525.18	MAP7	6	136550216	6_90	0	0.0987365169946146	14.9479257009354	1.40138069466249e-05	-1.89417540593731	2
ENSG00000197442.9	MAP3K5	6	136791999	6_90	0	0.0425709228601063	6.89177717756508	2.78574711440745e-06	-0.674814979294874	1
ENSG00000112357.12	PEX7	6	136839368	6_90	0	0.0559734349213414	9.49263804368774	5.04505932290971e-06	-1.21212697173976	1
ENSG00000016402.13	IL20RA	6	137045059	6_90	0	0.0352712440467649	5.11200126004921	1.71202115507857e-06	0.395439078382418	2
ENSG00000027697.13	IFNGR1	6	137219496	6_90	0	0.0764279408294734	12.4736821225314	9.05199338371874e-06	1.43481918545636	1
ENSG00000112379.8	ARFGEF3	6	138162236	6_91	0	0.0602289302248604	7.59665539309895	4.34435165511371e-06	-0.87923713520799	1
ENSG00000051620.10	HEBP2	6	138403521	6_91	0	0.0569048990636869	7.05497934833282	3.81191142742242e-06	0.829129064372787	1
ENSG00000135540.11	NHSL1	6	138692494	6_92	0	0.0435809756274009	6.43934560718674	2.66462488808386e-06	0.582348701841648	1
ENSG00000279968.1	GVQW2	6	138773218	6_92	0	0.0408315026184785	5.82200634104652	2.25717604929109e-06	0.740423514444368	2
ENSG00000024862.17	CCDC28A	6	138793026	6_92	0	0.0423633683638199	6.17089835731429	2.48219715762354e-06	0.812590744384159	1
ENSG00000203734.11	ECT2L	6	138796035	6_92	0	0.0361744664476401	4.67628288427147	1.60620253229982e-06	-0.243034931085454	1
ENSG00000146386.7	ABRACL	6	139029028	6_92	0	0.10390433965359	14.7694339809443	1.45711871175612e-05	-2.40249501687505	2
ENSG00000164440.14	TXLNB	6	139292618	6_92	0	0.0503082108796866	7.80204226850642	3.72687278277454e-06	0.74858622067655	1
ENSG00000135577.4	NMBR	6	142092217	6_94	0	0.0296131840563473	14.2731655740366	4.0133109175133e-06	2.00871600005141	1
ENSG00000009844.15	VTA1	6	142147134	6_94	0	0.0146631096551136	7.93974784528139	1.10542730862068e-06	1.43242512985376	1
ENSG00000112414.14	ADGRG6	6	142295439	6_94	0	0.0275746741155309	13.5219997478792	3.54037046315027e-06	-1.65275234958542	1
ENSG00000010818.9	HIVEP2	6	142956478	6_94	0	0.0121405067730072	5.96302558632484	6.87386320651664e-07	0.465903480411533	2
ENSG00000146416.17	AIG1	6	143060973	6_94	0	0.0181160458832402	9.26871591433145	1.59433793637125e-06	0.779997930119409	1
ENSG00000189007.15	ADAT2	6	143446420	6_94	0	0.0262034270883014	12.1573111166921	3.02477463905541e-06	1.05798584345875	1
ENSG00000034693.14	PEX3	6	143451174	6_94	0	0.0122133735460346	6.69737024087773	7.76671457186193e-07	-1.07452695865646	1
ENSG00000001036.13	FUCA2	6	143467903	6_94	0	0.0598698719938791	19.9018973981769	1.13135840944963e-05	1.78241803774776	2
ENSG00000118495.18	PLAGL1	6	144054029	6_94	0	0.0171390963272082	9.45623103519103	1.53887516478166e-06	-1.10476664447996	2
ENSG00000169976.6	SF3B5	6	144095804	6_94	0	0.014330809413702	7.52822650763971	1.02437930177333e-06	0.747399150106775	1
ENSG00000112425.14	EPM2A	6	145735545	6_95	0	0.0511319059883688	6.33469069968856	3.07549335651901e-06	0.608320045253265	2
ENSG00000146414.15	SHPRH	6	145964068	6_95	0	0.0464611345333058	5.42453082449085	2.39303686375295e-06	-0.578554043087205	1
ENSG00000118508.4	RAB32	6	146543248	6_97	0	0.0200407106368182	8.32883694393414	1.58487448617164e-06	0.98648449538643	1
ENSG00000111961.17	SASH1	6	148272648	6_97	0	0.0136547804531348	4.73174138044745	6.13483827180757e-07	0.102092567750921	1
ENSG00000111962.7	UST	6	148583360	6_97	0	0.0135805832297731	4.68072179580322	6.03571392575995e-07	0.107906026299371	2
ENSG00000177688.6	SUMO4	6	149399822	6_97	0	0.0158894230122592	6.15161316256573	9.28099505761489e-07	-0.777667123377963	1
ENSG00000178199.13	ZC3H12D	6	149492601	6_97	0	0.0135532446878489	4.66185524181544	5.99928452796822e-07	0.263549584712834	1
ENSG00000131013.3	PPIL4	6	149545316	6_97	0	0.0135990958325861	4.69348216495418	6.0604183282768e-07	0.333350742858741	1
ENSG00000055211.12	GINM1	6	149567128	6_97	0	0.0331265694576918	13.0584852239405	4.1073968151988e-06	-1.83597131115799	1
ENSG00000131023.12	LATS1	6	149717955	6_97	0	0.0445981615932376	15.871584936783	6.72101169554534e-06	2.05829253401759	2
ENSG00000164520.11	RAET1E	6	149898491	6_97	0	0.0223465624819461	9.35167313783667	1.9842548100553e-06	1.41030057817501	1
ENSG00000203722.7	RAET1G	6	149923553	6_97	0	0.0384353948309623	14.463126413368	5.27826178039764e-06	1.90555660358469	1
ENSG00000131015.4	ULBP2	6	149940225	6_98	0	0.0657849766995308	18.3759170406313	1.14781829730003e-05	-1.8361290766036	1
ENSG00000111981.4	ULBP1	6	149964166	6_98	0	0.0198445003778329	7.03800220717818	1.32613264075976e-06	-0.734244606018374	2
ENSG00000131019.10	ULBP3	6	150068982	6_98	0	0.01611227273947	5.08368145984603	7.7773659015198e-07	-0.340165707759439	1
ENSG00000155906.16	RMND1	6	151452029	6_98	0	0.0193749061743896	6.81320584274741	1.25339660789261e-06	0.760146475362899	1
ENSG00000146476.10	ARMT1	6	151448878	6_98	0	0.0221602639913225	8.07463220058416	1.69900663892002e-06	1.00658774810549	2
ENSG00000120262.9	CCDC170	6	151493534	6_98	0	0.0269584966511219	9.91808723561525	2.53875616254457e-06	-1.13629186183698	1
ENSG00000091831.22	ESR1	6	151656338	6_99	0	0.0349981238124316	6.20390821156894	2.06161480192798e-06	-0.628912336047659	1
ENSG00000131018.22	SYNE1	6	152638166	6_99	0	0.0542035874869852	10.4624613671789	5.38467251604744e-06	-1.59361823683609	2
ENSG00000112029.9	FBXO5	6	152984428	6_100	0	0.0836525787321632	17.9625321958531	1.42673820120266e-05	-2.37359231342555	1
ENSG00000112031.15	MTRF1L	6	153003021	6_100	0	0.200926304384296	26.6160200486012	5.0778200742359e-05	-3.0445863562075	1
ENSG00000153721.18	CNKSR3	6	154510857	6_100	0	0.0356396786252383	9.82917861985787	3.32620033766116e-06	-1.3075561655261	1
ENSG00000213079.9	SCAF8	6	154732839	6_101	0	0.0894713074260304	18.6474199827436	1.58416324462899e-05	2.11412983060168	1
ENSG00000146426.17	TIAM2	6	154994296	6_101	0	0.1373210474628	22.8396944720739	2.97800069184328e-05	2.32382221890318	1
ENSG00000171217.5	CLDN20	6	155240662	6_101	0	0.0214911801480622	5.4624851444892	1.11467415158217e-06	-0.500801979803137	1
ENSG00000029639.10	TFB1M	6	155314047	6_101	0	0.0215947939946883	5.56847208031952	1.14178020319104e-06	0.540347528753254	3
ENSG00000049618.22	ARID1B	6	156777090	6_102	0	0.341243582138827	31.223733813288	0.000101168829394744	-3.54550696278646	1
ENSG00000215712.10	TMEM242	6	157323976	6_102	0	0.0229193253696892	4.67097790819801	1.01649919740804e-06	0.289022453674072	1
ENSG00000175048.16	ZDHHC14	6	157602307	6_102	0	0.0406222785938587	10.0684198470787	3.88349718023479e-06	-1.60963691744455	1
ENSG00000078269.14	SYNJ2	6	157981560	6_103	0	0.0159309517498616	4.66757711131398	7.06042136663262e-07	-0.0441073145612371	2
ENSG00000122335.13	SERAC1	6	158168007	6_103	0	0.0165448228134837	5.02199274744653	7.88924781871124e-07	0.312264559953295	2
ENSG00000272047.1	GTF2H5	6	158168365	6_103	0	0.0162141562082851	4.83273939698057	7.44020884336737e-07	-0.207696505269054	1
ENSG00000164674.15	SYTL3	6	158650447	6_103	0	0.0165317285597726	5.01457010102592	7.8713526419142e-07	-0.28239964716152	1
ENSG00000130363.11	RSPH3	6	158993210	6_103	0	0.080535367593741	20.0081868112786	1.53000121511096e-05	2.35567504354305	3
ENSG00000164691.16	TAGAP	6	159044945	6_103	0	0.076291328674599	19.4872000477893	1.41163370344438e-05	-1.90548983295175	1
ENSG00000164694.16	FNDC1	6	159200302	6_103	0	0.0161442283097359	4.79222605941487	7.34601792809013e-07	-0.192876826000167	1
ENSG00000146457.14	WTAP	6	159741407	6_103	0	0.0161012205340998	4.76722256908215	7.28822251846118e-07	-0.290856688821125	1
ENSG00000120437.8	ACAT2	6	159760070	6_103	0	0.0706724456312964	18.7525209690752	1.25836658371476e-05	-2.21905138650898	1
ENSG00000120438.11	TCP1	6	159789947	6_103	0	0.0277658896992684	9.88594249863596	2.60631600477066e-06	-1.25709515807899	1
ENSG00000112110.9	MRPL18	6	159790227	6_103	0	0.0623634559442169	17.5550498740435	1.03951231453165e-05	-2.02441686190168	2
ENSG00000146453.12	PNLDC1	6	159796974	6_103	0	0.0164462706466954	4.96598322197968	7.75479064315941e-07	-0.319875582107766	2
ENSG00000175003.12	SLC22A1	6	160130061	6_103	0	0.0257412105080315	9.1731393315839	2.24204514474073e-06	-1.06663405294289	1
ENSG00000112499.12	SLC22A2	6	160277707	6_104	0	0.0363369351981464	9.03719549910118	3.11802338844091e-06	-1.07422337602053	1
ENSG00000146477.5	SLC22A3	6	160348391	6_104	0	0.0292813667740456	6.99980454399284	1.94614257960923e-06	1.16094516645251	1
ENSG00000085511.19	MAP3K4	6	160985839	6_104	0	0.0284776697572682	6.73752999458621	1.82180780270718e-06	0.628894882990291	1
ENSG00000026652.13	AGPAT4	6	161273220	6_104	0	0.0266985228708515	6.12999933151278	1.55397868693574e-06	-0.441258068369388	2
ENSG00000112530.11	PACRG	6	162727992	6_106	0	0.0360264632008227	8.85751028388288	3.0299167121785e-06	-1.23497917882725	2
ENSG00000185345.18	PARK2	6	162727992	6_106	0	0.0260264435957698	5.80143610801385	1.43366518201717e-06	-0.704938408960121	1
ENSG00000176381.5	PRR18	6	166307723	6_108	0	0.0430380103641765	10.2414453270749	4.18514812406993e-06	1.20925603808635	1
ENSG00000198818.9	SFT2D1	6	166342491	6_108	0	0.0292488414841053	6.59166096906854	1.83063148560787e-06	0.707807096763449	1
ENSG00000060762.18	MPC1	6	166383177	6_108	0	0.0279549326091357	6.16537260250308	1.6364968534646e-06	-0.631435114351977	2
ENSG00000120440.13	TTLL2	6	167325235	6_109	0	0.0393747136454335	5.35931392475492	2.0036598788736e-06	0.499127841354069	1
ENSG00000026297.15	RNASET2	6	166957763	6_109	0	0.0437346829271912	6.35408691504745	2.63861805694577e-06	0.74933753054033	1
ENSG00000213066.11	FGFR1OP	6	167001193	6_109	0	0.04140325686919	5.83494192095486	2.2938680868427e-06	0.632738766373539	1
ENSG00000130396.20	AFDN	6	167827849	6_110	0	0.0385910539485702	6.51626205623508	2.38771549550114e-06	-0.762179164613129	1
ENSG00000125337.16	KIF25	6	168032360	6_110	0	0.0352545645811211	5.66136894902018	1.89510907186602e-06	0.484178562134243	1
ENSG00000153303.16	FRMD1	6	168081192	6_110	0	0.034214716058149	5.37857684209913	1.7473411900089e-06	0.427820529679741	1
ENSG00000164488.11	DACT2	6	168319972	6_110	0	0.0354896984444398	5.72417489264629	1.92891282385965e-06	0.558050514515303	1
ENSG00000184465.15	WDR27	6	169665798	6_111	0	0.0359554774740681	4.88543503415205	1.66788345127592e-06	0.275488701330427	2
ENSG00000185127.6	C6orf120	6	169702171	6_111	0	0.0425017201298226	6.46825094602728	2.61030205128764e-06	0.796794406287672	1
ENSG00000112584.13	FAM120B	6	170326812	6_112	0	0.04353640428905	9.21700168784441	3.81012848530024e-06	-1.92528459537473	1
ENSG00000198719.8	DLL1	6	170276829	6_112	0	0.0285506848780694	5.23024505773024	1.41786853603692e-06	-0.0387556954478998	1
ENSG00000008018.8	PSMB1	6	170553368	6_112	0	0.0277711804757361	4.96971315091061	1.31045785930779e-06	-0.308173981332904	1
ENSG00000112592.13	TBP	6	170554884	6_112	0	0.0278208583745991	4.98654571344268	1.31724854319445e-06	-0.316471555605996	1
ENSG00000071994.10	PDCD2	6	170584276	6_112	0	0.0372446257168284	7.73942008812052	2.73696618286857e-06	1.3488165044	2
ENSG00000164818.15	DNAAF5	7	726531	7_1	0	0.0557947196312314	12.9234326015403	6.84649631284354e-06	1.77822516216472	2
ENSG00000188191.14	PRKAR1B	7	727345	7_1	0	0.0416194689835717	10.1388977734313	4.00668016301988e-06	1.48425575393439	1
ENSG00000164828.17	SUN1	7	814619	7_1	0	0.0376741765716601	9.1962606576045	3.28967078574985e-06	-1.29975438198199	1
ENSG00000240230.5	COX19	7	970858	7_2	0	0.026172688720582	4.66175679549487	1.15849816270291e-06	0.00643754179032703	2
ENSG00000073067.13	CYP2W1	7	983092	7_2	0	0.0399085471910872	8.64299959553546	3.2751244538538e-06	-1.12590219727478	1
ENSG00000164850.14	GPER1	7	1082310	7_2	0	0.0301016303332611	5.97919528144368	1.70895313291552e-06	0.551100328290985	1
ENSG00000146540.14	C7orf50	7	1130822	7_2	0	0.0434086158637502	9.43938237217058	3.89060296800744e-06	1.14043650037235	1
ENSG00000178381.11	ZFAND2A	7	1158358	7_2	0	0.0284271674591935	5.43981631130232	1.46830142263092e-06	-0.482919153478238	2
ENSG00000164877.18	MICALL2	7	1459963	7_3	0	0.0273703599616716	6.2949455211212	1.6359494564291e-06	0.628962172303561	1
ENSG00000164880.15	INTS1	7	1482539	7_3	0	0.0281343262058937	6.60859014424726	1.76539842077619e-06	0.711092947094987	1
ENSG00000198517.9	MAFK	7	1537723	7_3	0	0.0288497294096384	8.41192939304283	2.30427739609819e-06	1.60261931808422	1
ENSG00000164855.15	TMEM184A	7	1539638	7_3	0	0.0331693763934937	8.18950315241708	2.57924298351873e-06	1.00254735555683	2
ENSG00000157778.8	PSMG3	7	1570052	7_3	0	0.0294726124148255	7.03002867258481	1.96731147887543e-06	-0.813856060629477	1
ENSG00000002822.15	MAD1L1	7	2233775	7_4	0	0.0139092437068306	6.09407284586409	8.04838150936234e-07	0.0188676591723802	1
ENSG00000122687.17	MRM2	7	2223306	7_4	0	0.0296751159127159	27.533370324884	7.75798966804027e-06	-4.98647412479105	1
ENSG00000106268.15	NUDT1	7	2242571	7_4	0	0.0130628923753906	7.45618676944551	9.24812143224121e-07	0.212319314274173	1
ENSG00000106263.17	EIF3B	7	2354312	7_4	0	0.155749171379094	27.0674544214076	4.00286142679848e-05	4.18855478692517	1
ENSG00000136213.9	CHST12	7	2402611	7_4	0	0.689721298497518	21.4181443680115	0.000140266149612718	3.93349938787845	1
ENSG00000106003.12	LFNG	7	2512229	7_4	0	0.0494059624871653	17.7033958093132	8.30487959560918e-06	-1.81983484595076	1
ENSG00000106009.15	BRAT1	7	2554657	7_4	0	0.0205902029904856	10.9854663339257	2.14771436754093e-06	1.5898470303506	2
ENSG00000106012.17	IQCE	7	2595804	7_4	0	0.0143473266091541	6.99181797884965	9.52485768190733e-07	0.571268326350732	1
ENSG00000136295.14	TTYH3	7	2628251	7_4	0	0.0113691426143846	4.97060570135171	5.36579930292455e-07	-0.14734100641928	1
ENSG00000174945.13	AMZ1	7	2697349	7_4	0	0.0163033792034875	7.31660781057095	1.13262150457601e-06	-0.134790707864378	1
ENSG00000146535.13	GNA12	7	2757633	7_5	0	0.0258319575048244	11.9313952170717	2.9264825976629e-06	1.39656950955749	1
ENSG00000198286.9	CARD11	7	3043585	7_5	0	0.012091808238791	4.82974372632172	5.54514280381189e-07	-0.120579623598117	1
ENSG00000164916.10	FOXK1	7	4682092	7_6	0	0.0316642311069038	4.73035478484985	1.42219798253987e-06	-0.143631583426558	1
ENSG00000242802.6	AP5Z1	7	4775504	7_6	0	0.0684248904723824	12.0486938152538	7.82801187493128e-06	-1.70754917796408	1
ENSG00000157927.16	RADIL	7	4787429	7_6	0	0.0711663234198779	12.4253563879835	8.39616144737347e-06	1.64129663724077	2
ENSG00000146587.17	RBAK	7	5044110	7_6	0	0.0314718069411423	4.6728556376458	1.39637298934481e-06	0.0940867322392818	1
ENSG00000157954.14	WIPI2	7	5214944	7_6	0	0.134897609416768	18.6395552009878	2.38746599556119e-05	2.30129653757271	1
ENSG00000164638.10	SLC29A4	7	5271688	7_6	0	0.0337208168082025	5.32424637507918	1.70472223794395e-06	-0.58730549471437	3
ENSG00000155034.18	FBXL18	7	5448125	7_7	0	0.0251037230834419	5.02156869582893	1.19694705543753e-06	-0.579154715693761	1
ENSG00000075624.13	ACTB	7	5564171	7_7	0	0.12129629867147	20.0710766578721	2.31161559178035e-05	2.60913810712045	1
ENSG00000011275.18	RNF216	7	5780778	7_7	0	0.0318793546283156	7.27256731176452	2.2013782296477e-06	1.02504319250598	1
ENSG00000146574.15	CCZ1B	7	5890951	7_9	0	0.0849703881259327	22.5582377135971	1.81999488592776e-05	-2.43250400270783	2
ENSG00000122512.14	PMS2	7	6009214	7_9	0	0.0153508374940872	6.3532047580311	9.2602417257446e-07	-0.529251390730575	4
ENSG00000157999.5	ANKRD61	7	6030897	7_9	0	0.0269124002626383	11.6252434754448	2.97065274275807e-06	1.45435333507652	2
ENSG00000086232.12	EIF2AK1	7	6059857	7_9	0	0.0150392041089086	6.16107267997145	8.79789110730465e-07	0.601363597496628	1
ENSG00000106346.11	USP42	7	6104677	7_9	0	0.0133688417623955	5.0583954506903	6.42101904250934e-07	0.359366744920864	2
ENSG00000136238.17	RAC1	7	6408728	7_9	0	0.0137051421840226	5.29101806365818	6.88525749260974e-07	0.376108515170245	1
ENSG00000164535.14	DAGLB	7	6416460	7_9	0	0.0135504082491975	5.18469836200548	6.67072859854154e-07	0.279514442502849	1
ENSG00000215045.8	GRID2IP	7	6506315	7_9	0	0.054587730752996	18.3177873781863	9.49435467243076e-06	1.85004997391903	1
ENSG00000122674.11	CCZ1	7	6828723	7_9	0	0.0234464870884024	10.328148446372	2.29931065150273e-06	1.57185264138853	1
ENSG00000136247.14	ZDHHC4	7	6577806	7_9	0	0.0160929852115467	6.7957310614534	1.03841318173169e-06	1.01641778915246	1
ENSG00000236609.3	ZNF853	7	6616573	7_9	0	0.0177623460839725	7.72111858771909	1.30220076824911e-06	-0.839097205963261	1
ENSG00000205903.6	ZNF316	7	6630919	7_9	0	0.0357094778591336	14.2926826271289	4.84612538997211e-06	-1.88646100458	3
ENSG00000164631.18	ZNF12	7	6706574	7_9	0	0.117243581368714	25.6859235592665	2.85944441486871e-05	-3.07377215729525	2
ENSG00000215018.9	COL28A1	7	7535371	7_9	0	0.022130068149985	9.78507536540144	2.05610042622413e-06	1.25863514237898	1
ENSG00000219545.11	UMAD1	7	7640254	7_9	0	0.0212556616118593	9.40633483498955	1.89842069029399e-06	1.30384537743664	1
ENSG00000106399.11	RPA3	7	7716238	7_9	0	0.0167757436845943	7.18523507489991	1.14451149784536e-06	-0.907029100036883	3
ENSG00000189043.9	NDUFA4	7	10931428	7_12	0	0.0392933105659117	8.16414565855876	3.04597799870002e-06	0.747942749522383	1
ENSG00000106443.15	PHF14	7	10971985	7_12	0	0.0416771531328147	8.72171272314069	3.45141530168397e-06	-1.10100387259029	2
ENSG00000106460.18	TMEM106B	7	12210752	7_13	0	0.0730990487586841	15.3482733704234	1.06529195718319e-05	1.99991384924697	2
ENSG00000006747.14	SCIN	7	12560989	7_13	0	0.0260853406748093	5.57005959697871	1.37960179804194e-06	0.645457605643407	1
ENSG00000122644.12	ARL4A	7	12686443	7_14	0	0.0799265874033381	16.1572114756377	1.22618239541367e-05	-1.87715245926742	2
ENSG00000106511.5	MEOX2	7	15686748	7_16	0	0.0234066917817495	5.77255541228111	1.28293763011388e-06	-0.521906765320455	1
ENSG00000214960.9	ISPD	7	16421268	7_16	0	0.0611098608793236	14.8545676198747	8.61923470511259e-06	2.27182982323229	2
ENSG00000106524.8	ANKMY2	7	16598601	7_16	0	0.0309503403187448	8.40283266451709	2.46938349197924e-06	0.865735996178231	2
ENSG00000136261.14	BZW2	7	16650032	7_16	0	0.0242068659713729	6.08863219643615	1.39944457289462e-06	0.572245994973268	1
ENSG00000106541.11	AGR2	7	16833828	7_16	0	0.0216111940117372	5.02251154768271	1.03061652787901e-06	-0.309147469181281	1
ENSG00000106546.12	AHR	7	17298806	7_17	0	0.0284283217617476	8.29464948923921	2.23896166449237e-06	1.02776615346893	1
ENSG00000105849.5	TWISTNB	7	19709845	7_18	0	0.0403880350079522	4.66817055518929	1.79018055608801e-06	-0.0807549165284118	1
ENSG00000004846.16	ABCB5	7	20615530	7_19	0	0.0446144169025433	18.8177116630536	7.97148857068426e-06	2.03369732846048	1
ENSG00000105866.13	SP4	7	21428961	7_19	0	0.0221284026298946	12.348286887755	2.59450297234747e-06	1.53636444670143	1
ENSG00000105877.17	DNAH11	7	21543711	7_19	0	0.0140814557559505	8.78269311177424	1.17428269119752e-06	1.36366310888391	1
ENSG00000136237.18	RAPGEF5	7	22357568	7_19	0	0.00973633885223924	4.6771920735836	4.32392629041735e-07	0.0797506575101445	1
ENSG00000196683.10	TOMM7	7	22822564	7_20	0	0.0282247995568798	4.66547280431578	1.25032790918824e-06	-0.0451393929615115	1
ENSG00000122550.17	KLHL7	7	23106333	7_20	0	0.215563317159368	24.3728988288063	4.98860870917332e-05	-2.99095156032972	1
ENSG00000136243.16	NUPL2	7	23180831	7_20	0	0.0355708538697309	6.84773964208988	2.31280451724057e-06	1.04192098369485	1
ENSG00000136235.15	GPNMB	7	23235145	7_20	0	0.0341912287911231	6.47407869919454	2.10179367264757e-06	0.962011056215701	1
ENSG00000136231.13	IGF2BP3	7	23470252	7_21	0	0.0101280613544643	4.96287750404281	4.77262460886422e-07	-0.382156724093784	1
ENSG00000164548.10	TRA2A	7	23524067	7_21	0	0.0102240188605515	4.96333672319856	4.81828825739664e-07	0.0462052375451124	2
ENSG00000188732.10	FAM221A	7	23680147	7_21	0	0.0110170202546264	13.9004762567557	1.45408978968107e-06	-3.45924633454865	2
ENSG00000196335.12	STK31	7	23710651	7_21	0	0.0168363850098853	8.74317910433843	1.39770532682947e-06	0.204181970825	1
ENSG00000105926.15	MPP6	7	24572822	7_21	0	0.0183451902751847	13.8803849017259	2.41780419410701e-06	2.56623643677929	2
ENSG00000105928.13	DFNA5	7	24759020	7_21	1	0.648944637785543	29.8271358402812	0.000183787765282777	5.41465958286501	1
ENSG00000070882.12	OSBPL3	7	24839411	7_21	0	0.0145034250206589	7.78113086087935	1.07154568085891e-06	-0.0833699905996533	2
ENSG00000105991.7	HOXA1	7	27095695	7_23	0	0.0209856425055563	6.67849608389104	1.33075572353534e-06	-0.822701107316837	1
ENSG00000197576.13	HOXA4	7	27130526	7_23	0	0.0212190002139349	6.78236412977578	1.36648042994262e-06	-0.711985075707075	2
ENSG00000106004.4	HOXA5	7	27144132	7_23	0	0.0171553760079612	4.78729813934144	7.79808766237637e-07	0.177421293619151	1
ENSG00000106006.6	HOXA6	7	27151051	7_23	0	0.0200731582777248	6.26105918318736	1.19333097827838e-06	0.598279118314607	1
ENSG00000105997.22	HOXA3	7	27150779	7_23	0	0.0179422147006536	5.2078850072258	8.87227168536814e-07	-0.345606175455757	1
ENSG00000122592.7	HOXA7	7	27158402	7_23	0	0.0176771898526704	5.06830239129442	8.50693552874673e-07	-0.305056436727073	1
ENSG00000078399.17	HOXA9	7	27175422	7_23	0	0.0169226672497516	4.65923274957243	7.48653083614952e-07	-0.0603786952243888	1
ENSG00000253293.4	HOXA10	7	27178800	7_23	0	0.016927046908758	4.66165914628654	7.49236816516009e-07	-0.070438290999178	1
ENSG00000106049.8	HIBADH	7	27660863	7_23	0	0.0637970333897975	17.1977333295987	1.041763390358e-05	-1.96469246073055	2
ENSG00000255690.2	TRIL	7	28957288	7_24	0	0.0264226021051353	15.2138633768795	3.81691504290983e-06	-1.69091860281791	1
ENSG00000106069.21	CHN2	7	29100173	7_24	0	0.0113007271850444	7.25862371169014	7.78857615077239e-07	-0.871757999560348	2
ENSG00000106066.14	CPVL	7	29148330	7_24	0	0.0177893208947869	11.4982571292032	1.9421768909604e-06	-1.27578656716713	1
ENSG00000176532.3	PRR15	7	29554938	7_24	0	0.0153477201840521	10.1400332272336	1.47768085824429e-06	1.21247894391783	1
ENSG00000122574.10	WIPF3	7	29794062	7_24	0	0.0121044597962026	7.90334780709022	9.08351428875686e-07	-0.93058931949507	1
ENSG00000136193.16	SCRN1	7	29982949	7_24	0	0.0194445930862693	12.2883811096982	2.26877238807307e-06	1.88775820013163	2
ENSG00000106086.18	PLEKHA8	7	30027732	7_24	0	0.0106828044931667	6.71513529277211	6.81141661234055e-07	1.13020228416799	1
ENSG00000180354.15	MTURN	7	30142828	7_24	0	0.00895669469561256	5.09244120524967	4.33083054471017e-07	0.264582626606113	1
ENSG00000180233.10	ZNRF2	7	30282725	7_24	0	0.0139339508593712	9.21792290742534	1.21956441270758e-06	-1.1021481306414	1
ENSG00000106100.10	NOD1	7	30478986	7_24	0	0.0401063755241796	19.1264157949191	7.28357179496976e-06	1.92244962108219	1
ENSG00000006625.17	GGCT	7	30504730	7_24	0	0.0103276891020223	6.4144684874166	6.29015327795419e-07	-0.722486194789564	2
ENSG00000106105.13	GARS	7	30595148	7_24	0	0.0145153619062397	9.58635815324297	1.32123148898719e-06	1.1377594669527	1
ENSG00000106113.18	CRHR2	7	30708707	7_24	0	0.00879775396539495	4.92418540103983	4.11342521110713e-07	-0.264670522868378	2
ENSG00000106125.14	MINDY4	7	30755715	7_24	0	0.00937188641791253	5.50968172237458	4.90287617510238e-07	0.482940229253866	2
ENSG00000106355.9	LSM5	7	32493947	7_25	0	0.013900930048276	4.67558528744033	6.1713082298806e-07	0.293616835798327	1
ENSG00000105778.18	AVL9	7	32506913	7_25	0	0.0266732944140838	10.7929742475313	2.73347556645613e-06	1.54562155629968	1
ENSG00000170852.10	KBTBD2	7	32902247	7_25	0	0.0215929888338727	8.80600441879732	1.80546492609169e-06	-1.17467976644887	1
ENSG00000122642.10	FKBP9	7	32957417	7_25	0	0.0717203414192569	20.1785823563631	1.37413814918148e-05	2.56865491051181	2
ENSG00000122643.18	NT5C3A	7	33062888	7_25	0	0.126189985229731	25.6606833643859	3.07461331846091e-05	2.93171179502462	2
ENSG00000164610.8	RP9	7	32913604	7_25	0	0.0139873279303004	4.73360942712435	6.28672661379343e-07	-0.114075416969018	1
ENSG00000164532.10	TBX20	7	35253806	7_26	0	0.0137219869876857	4.81124583574603	6.26862006045159e-07	0.883688429157985	1
ENSG00000164619.8	BMPER	7	33904206	7_26	0	0.0143111182309845	5.20488102411152	7.07264358554736e-07	0.384444569359625	1
ENSG00000173852.14	DPY19L1	7	35038394	7_26	0	0.0195056054771174	8.10816567254844	1.50168708816951e-06	1.43859590600638	1
ENSG00000122557.9	HERPUD2	7	35693991	7_26	0	0.219842297821003	31.492851920067	6.57386290192001e-05	-2.88537188212497	2
ENSG00000011426.10	ANLN	7	36389691	7_27	0	0.0691612200616087	13.6629223804436	8.97229705689947e-06	-1.69674783380748	3
ENSG00000164542.12	KIAA0895	7	36390460	7_27	0	0.0373026389866289	7.79745138791563	2.76178349512149e-06	-1.03202690772419	1
ENSG00000136250.11	AOAH	7	36723118	7_27	0	0.027644589508201	4.98191144945415	1.3076862168515e-06	-0.29810475604905	1
ENSG00000187037.8	GPR141	7	37682156	7_28	0	0.240344345575917	30.2076734546422	6.8936397461279e-05	3.25436797635884	1
ENSG00000086288.11	NME8	7	37848516	7_28	0	0.0738578440522501	18.954625184254	1.32925782005686e-05	-2.41860082362799	2
ENSG00000006715.15	VPS41	7	38689805	7_28	0	0.0308756374973441	10.45370691689	3.06466952723537e-06	-1.24445252838395	1
ENSG00000241127.7	YAE1D1	7	39566508	7_29	0	0.0258532865487685	5.22296261172224	1.28212412915512e-06	0.868711186722121	1
ENSG00000006451.7	RALA	7	39628002	7_29	0	0.0399524011026594	8.48681966667932	3.219476475143e-06	-0.783342177091513	1
ENSG00000065883.14	CDK13	7	39931605	7_30	0	0.0309912554307629	6.29978078980841	1.85379627048335e-06	0.622320550512074	1
ENSG00000106571.12	GLI3	7	42228105	7_31	0	0.0321376779881749	4.82963044699561	1.47375669978e-06	-0.26635064953645	1
ENSG00000136197.12	C7orf25	7	42912211	7_31	0	0.0852232693844687	14.1191186954644	1.14251833120155e-05	1.82042654074304	1
ENSG00000106588.10	PSMA2	7	42931786	7_31	0	0.186795418896235	21.8523599819714	3.87580540525235e-05	-2.47398839961709	1
ENSG00000164543.5	STK17A	7	43583207	7_32	0	0.0262652328259853	5.10137570105115	1.27223096261733e-06	-0.317385185778201	1
ENSG00000106603.18	COA1	7	43729550	7_32	0	0.0312872541082467	6.59598799819931	1.95949745147655e-06	0.696447606084773	3
ENSG00000106605.10	BLVRA	7	43758065	7_32	0	0.0678105370442393	13.5200683510506	8.70509405571283e-06	1.51721005013686	2
ENSG00000062582.13	MRPS24	7	43869733	7_32	0	0.0692689357752527	14.032950291234	9.2296429144192e-06	1.6874208533627	1
ENSG00000106608.16	URGCP	7	43923224	7_32	0	0.0312434084878488	6.76170335102478	2.00591218851216e-06	-0.890716284544612	1
ENSG00000078967.12	UBE2D4	7	43926562	7_32	0	0.0253044955114023	4.84037734773154	1.16298549981168e-06	-0.238330953799487	1
ENSG00000136279.20	DBNL	7	44007245	7_32	0	0.026561430084713	5.46297034952863	1.37777307766825e-06	0.572474425334111	2
ENSG00000122678.16	POLM	7	44080438	7_32	0	0.0313401129888058	6.77447193905858	2.0159205075067e-06	0.864584088760307	3
ENSG00000106624.10	AEBP1	7	44103525	7_32	0	0.0262559154711411	5.23962552020987	1.30624551129972e-06	-0.511094005060871	2
ENSG00000106628.10	POLD2	7	44161550	7_32	0	0.0789377246165145	16.0270567578732	1.20125656845576e-05	-2.1692023109989	1
ENSG00000106633.15	GCK	7	44143834	7_32	0	0.0387204579609817	8.78447938734498	3.22963847420955e-06	-1.13892134496752	1
ENSG00000015676.17	NUDCD3	7	44490127	7_32	0	0.123671494024666	21.7969312026189	2.55954257295119e-05	-3.76372142446924	1
ENSG00000015520.14	NPC1L1	7	44541277	7_32	0	0.0657374928981417	13.4317413461799	8.38383753350973e-06	2.06586622719453	1
ENSG00000136271.10	DDX56	7	44575121	7_32	0	0.0270013708037047	10.5724798593257	2.71056656028744e-06	-3.10442444404772	2
ENSG00000158604.14	TMED4	7	44582687	7_32	0	0.0373060449193776	14.1116075402017	4.9986542165574e-06	-3.69304160147671	1
ENSG00000105953.14	OGDH	7	44605940	7_32	1	0.309880837837282	20.487684628461	6.02816316110589e-05	4.44432263528443	2
ENSG00000122515.14	ZMIZ2	7	44729591	7_33	0	0.248040730065189	26.052095876977	6.13568514504043e-05	2.85907852910092	1
ENSG00000105968.18	H2AFV	7	44847695	7_33	0	0.0287680283527698	5.0671121188934	1.3841017214815e-06	-0.446326605087705	2
ENSG00000136286.14	MYO1G	7	44978664	7_33	0	0.04606914605304	9.5185739402	4.16370015636201e-06	1.27800883628593	1
ENSG00000136280.15	CCM2	7	44997429	7_33	0	0.0283206196788828	4.91943384999316	1.32286423119579e-06	-0.433977700813493	2
ENSG00000136270.13	TBRG4	7	45106985	7_33	0	0.0415132706673037	8.53130328301268	3.36278985864299e-06	-1.30295598589187	2
ENSG00000146674.14	IGFBP3	7	45921459	7_34	0	0.053477494987021	4.7951406722343	2.43483650716374e-06	0.202040349171511	2
ENSG00000158683.7	PKD1L1	7	47949294	7_35	0	0.0335226430924336	12.0960925537018	3.85017749568724e-06	1.66405533487855	1
ENSG00000183696.13	UPP1	7	48088999	7_35	0	0.0466352819155276	15.2209349660734	6.73989814809192e-06	1.90786763989161	1
ENSG00000132436.11	FIGNL1	7	50447929	7_36	0	0.0543524470752295	19.9943457994225	1.03186693809885e-05	2.66827551444689	2
ENSG00000106070.17	GRB10	7	50789095	7_36	0	0.0135605746499254	6.95313678783652	8.95274601327405e-07	-1.83865581458057	1
ENSG00000106078.17	COBL	7	51316983	7_36	0	0.0576955397225009	19.9519887494389	1.09301426103434e-05	-2.65394145979778	1
ENSG00000170419.10	VSTM2A	7	54546889	7_39	0	0.0668990334680529	14.9385068305355	9.48908703563238e-06	1.9808544278389	1
ENSG00000132432.13	SEC61G	7	54759867	7_39	0	0.022626602412977	4.67214744721494	1.00376785262669e-06	-0.0648877805219229	1
ENSG00000154978.12	VOPP1	7	55572660	7_39	0	0.0722930767180827	15.681877455746	1.07644578323916e-05	-1.87177485457423	3
ENSG00000178665.14	ZNF713	7	55888775	7_40	0	0.0309260654507185	4.80424198372236	1.41073987380778e-06	0.407459492668218	2
ENSG00000146729.9	GBAS	7	55966198	7_40	0	0.156911577515171	20.4354252170557	3.04464080973957e-05	3.16789508839419	1
ENSG00000239789.5	MRPS17	7	55951969	7_40	0	0.0325980098056764	5.30091354543492	1.64073787703081e-06	-0.434965618964062	2
ENSG00000146733.13	PSPH	7	55738394	7_40	0	0.0369525984640929	6.48547429280984	2.27553815483962e-06	1.57520444398548	2
ENSG00000146731.10	CCT6A	7	56051478	7_40	0	0.0639976269403326	11.7050006974748	7.11267084423674e-06	1.63393040900282	1
ENSG00000129103.17	SUMF2	7	56064429	7_40	0	0.056947162966876	10.5903513374971	5.7263759613069e-06	-1.69314910680113	2
ENSG00000106153.12	CHCHD2	7	56106123	7_40	0	0.0437847282463512	8.09155344588621	3.3639688250722e-06	1.3692625076185	2
ENSG00000185290.3	NUPR2	7	56119414	7_40	0	0.091232842912952	15.1149823309929	1.30935149607429e-05	2.37441137477702	2
ENSG00000214652.5	ZNF727	7	64044768	7_42	0	0.135288557886106	21.880144933486	2.8106622366455e-05	-2.73601341229318	1
ENSG00000234444.9	ZNF736	7	64292525	7_43	0	0.0395861404365312	7.50278866707447	2.82009196756893e-06	-0.903168258147369	3
ENSG00000173041.11	ZNF680	7	64572270	7_43	0	0.0294515477917505	4.70996768089984	1.31711424686779e-06	-0.35382577320889	1
ENSG00000196247.11	ZNF107	7	64666122	7_43	0	0.0374218670267464	6.97090217426116	2.47691918021286e-06	0.74737220462681	4
ENSG00000197008.9	ZNF138	7	64844103	7_43	0	0.0418532936750722	8.03016183845148	3.19118025107833e-06	-1.62592961723083	1
ENSG00000152926.14	ZNF117	7	65008526	7_43	0	0.031744722188587	5.41697155478623	1.63277176845522e-06	-0.996319990061204	2
ENSG00000213462.4	ERV3-1	7	65055772	7_43	0	0.0321306975587192	5.53099314329937	1.68741020420727e-06	-1.0146301791458	1
ENSG00000169919.16	GUSB	7	65982255	7_43	0	0.0304884635760242	5.03616669438914	1.45791778067063e-06	0.963488702692196	1
ENSG00000126522.16	ASL	7	66073788	7_43	0	0.0293370666923705	4.67325983567883	1.30176926517866e-06	-0.00901311966749127	1
ENSG00000241258.6	CRCP	7	66114735	7_43	0	0.0317106741472901	5.40683420623312	1.62796822653564e-06	0.72918107221736	1
ENSG00000169902.13	TPST1	7	66203777	7_43	0	0.0296980215870827	4.7885142612109	1.35028580014332e-06	-0.319742095113815	2
ENSG00000154710.16	RABGEF1	7	66682070	7_44	0	0.0176481890827642	9.7124522679733	1.62752040565255e-06	1.18662943575075	2
ENSG00000106609.16	TMEM248	7	66921009	7_44	0	0.010794204128298	5.1084330410449	5.23571175115182e-07	-0.241695958442856	1
ENSG00000198874.12	TYW1	7	67013282	7_44	0	0.0103237967125879	4.69173265328022	4.599070827615e-07	0.196789563700017	1
ENSG00000126524.9	SBDS	7	66993125	7_44	0	0.0130818841553657	6.90706760702019	8.57948862381712e-07	0.751532210361485	1
ENSG00000158321.15	AUTS2	7	69598914	7_45	0	0.0827569339706081	12.0542989456516	9.47204487274028e-06	1.32329077059294	1
ENSG00000185274.11	WBSCR17	7	71208922	7_46	0	0.00913893822523359	5.15233963290651	4.47092744075612e-07	-0.571248877709866	1
ENSG00000009954.10	BAZ1B	7	73522573	7_47	0	0.103290289693321	16.5278589339335	1.62096444795413e-05	-2.28410727364585	1
ENSG00000106635.7	BCL7B	7	73557374	7_47	0	0.0552302618067604	10.5068507993153	5.50994246387848e-06	1.79044586719691	1
ENSG00000106638.15	TBL2	7	73575186	7_47	0	0.0391218953351766	7.23339053208513	2.68694759979008e-06	0.882028565940827	1
ENSG00000009950.15	MLXIPL	7	73623626	7_47	0	0.0472063493850636	9.01389965849848	4.04027133634312e-06	-1.19936176164449	2
ENSG00000176410.7	DNAJC30	7	73683383	7_47	0	0.0361280582937157	6.48049800454474	2.22305597979928e-06	-1.09755310538567	1
ENSG00000071462.11	WBSCR22	7	73682752	7_47	0	0.0366755303847327	6.62265697767915	2.30624828816094e-06	-1.12269429297108	1
ENSG00000106077.18	ABHD11	7	73736397	7_47	0	0.0482971352148057	9.23085572725642	4.23312147218583e-06	1.03662169729674	1
ENSG00000165171.10	WBSCR27	7	73842285	7_47	0	0.0380655085625253	6.97441538212793	2.52079101812605e-06	0.814647687845158	2
ENSG00000106683.14	LIMK1	7	74083398	7_48	0	0.0876046243501462	17.5487499501174	1.45972354886599e-05	2.19501796478974	2
ENSG00000049541.10	RFC2	7	74254945	7_48	0	0.0225638089933328	4.66294365881809	9.99010331227746e-07	-0.0298786288587849	1
ENSG00000106665.15	CLIP2	7	74296571	7_48	0	0.0281971298904058	6.75986229898084	1.80983986864183e-06	-0.718425435304219	1
ENSG00000263001.5	GTF2I	7	74720592	7_48	0	0.056820464077001	13.3952859713273	7.22693523742341e-06	1.63184488429398	1
ENSG00000178809.11	TRIM73	7	75417502	7_48	0	0.0298069794990995	7.28305190756215	2.06124099298869e-06	0.839916246572975	1
ENSG00000272391.5	POM121C	7	75482661	7_48	0	0.0272672097769379	6.44402295337554	1.6683807675525e-06	0.675836824442798	2
ENSG00000170092.14	SPDYE5	7	75493917	7_48	0	0.0296324640963812	7.22770378416439	2.03359988685248e-06	0.876605814626309	1
ENSG00000127946.16	HIP1	7	75738792	7_48	0	0.0386659066037341	9.74023502635637	3.57597958399813e-06	-1.31672918984391	1
ENSG00000006606.8	CCL26	7	75810949	7_48	0	0.060886486132312	14.0548141854984	8.12537504507843e-06	-1.59330877353538	1
ENSG00000106178.6	CCL24	7	75823266	7_48	0	0.0524128932095883	12.6261906072811	6.28359045883259e-06	-1.51509029583328	3
ENSG00000005486.16	RHBDD2	7	75879041	7_48	0	0.0309173197952056	7.62788643265845	2.2392544883117e-06	-0.942426016899118	1
ENSG00000127948.15	POR	7	75899529	7_48	0	0.0231295731625431	4.89571179658697	1.07517921135878e-06	-0.176886983850569	2
ENSG00000189077.10	TMEM120A	7	75994575	7_48	0	0.025503917039516	5.81474738293175	1.4081053083047e-06	0.623327847935063	1
ENSG00000127952.16	STYXL1	7	76047747	7_48	0	0.0228316491350193	4.77385112157736	1.03491230208201e-06	-0.242239469597675	3
ENSG00000146701.11	MDH2	7	76048421	7_48	0	0.0234492019158316	5.02473364406326	1.11876406495482e-06	0.282951834649754	1
ENSG00000170027.6	YWHAG	7	76358495	7_48	0	0.0290577318592703	7.04311794982855	1.94322938946174e-06	0.84530132749948	1
ENSG00000146700.8	SSC4D	7	76407047	7_48	0	0.0296438389249741	7.23132113240636	2.03539868649059e-06	-0.892044144979519	1
ENSG00000188372.14	ZP3	7	76397918	7_48	0	0.0236562345617033	5.10737876575801	1.14720513186952e-06	-0.49599308995736	3
ENSG00000243566.6	UPK3B	7	76320451	7_48	0	0.0238366099988754	5.17880020082121	1.17211721309817e-06	0.33465079808561	2
ENSG00000146707.14	POMZP3	7	76626616	7_48	0	0.0325931617255995	8.12586024228058	2.51474085186075e-06	-1.04386955304533	1
ENSG00000135205.14	CCDC146	7	77087354	7_49	0	0.0279756410427111	5.70491833625736	1.5153985790949e-06	-0.657609759208947	1
ENSG00000127947.15	PTPN12	7	77527817	7_49	0	0.0305289948598821	6.5280298070327	1.89230889709317e-06	0.71576819392517	3
ENSG00000187257.15	RSBN1L	7	77696032	7_49	0	0.0439687002562634	9.97682156485219	4.16517477444701e-06	-1.31521069181344	1
ENSG00000135211.5	TMEM60	7	77797165	7_49	0	0.0292797998211748	6.13419061975375	1.70538629114983e-06	0.646733804684429	1
ENSG00000127955.15	GNAI1	7	80133986	7_50	0	0.0239808935961072	8.03807088270536	1.83026759486626e-06	0.909838377755751	1
ENSG00000075223.13	SEMA3C	7	80922255	7_51	0	0.0661511811277068	13.3897222629661	8.41020473866916e-06	-1.53354871689327	2
ENSG00000153956.15	CACNA2D1	7	82443642	7_52	0	0.0446220390345753	15.2676413282161	6.46872602322066e-06	-1.81973371966141	1
ENSG00000186472.19	PCLO	7	83162086	7_52	0	0.0227807941602115	8.8507630900558	1.91446297988339e-06	-1.16217288654676	1
ENSG00000170381.12	SEMA3E	7	83650882	7_52	0	0.0153143114035772	5.37671766337745	7.81829588731995e-07	0.629338755454097	1
ENSG00000075213.10	SEMA3A	7	84000399	7_52	0	0.0152375513720725	5.74687152078444	8.3146518189344e-07	-1.01710188141864	1
ENSG00000153993.13	SEMA3D	7	85186696	7_53	0	0.22712068855612	21.8884875255411	4.72030266265305e-05	-2.94708510056969	3
ENSG00000135185.11	TMEM243	7	87220194	7_54	0	0.00881383899848709	9.00456636260916	7.53572971108734e-07	0.461409004272401	1
ENSG00000005469.11	CROT	7	87345709	7_54	0	0.114267190684881	29.8826033164346	3.24218189798486e-05	-2.38416557574961	1
ENSG00000005471.15	ABCB4	7	87479961	7_54	0	0.0064922095822616	7.47072535397142	4.60524456688296e-07	1.390978200206	1
ENSG00000085563.14	ABCB1	7	87713450	7_54	0	0.00536106612259379	4.75976194220806	2.42289053153144e-07	-0.26742087243696	1
ENSG00000075303.12	SLC25A40	7	87876657	7_54	0	0.00548738716846375	4.90334826494043	2.55479313617265e-07	-0.162642913588848	1
ENSG00000075142.13	SRI	7	88227488	7_55	0	0.0109871160905055	5.0834450085852	5.30321506760728e-07	-0.460139831078823	1
ENSG00000164647.8	STEAP1	7	90154581	7_55	0	0.0109882814222366	5.08444039949032	5.3048160793206e-07	-0.334466682672799	1
ENSG00000157214.13	STEAP2	7	90167966	7_55	0	0.011279432565903	5.32907333847606	5.70737417726241e-07	-0.417504047027707	2
ENSG00000283267.1	CTB-16J4.1	7	90320283	7_55	0	0.0124419476617821	6.24692773178631	7.37993010556794e-07	-0.699859193602646	2
ENSG00000105793.15	GTPBP10	7	90334836	7_55	0	0.0110333431690109	5.12268181312998	5.36663309120132e-07	-0.596619351942761	3
ENSG00000157224.15	CLDN12	7	90383925	7_55	0	0.0172973224577577	9.33336124050148	1.53290186854756e-06	-1.35975424899611	1
ENSG00000058091.16	CDK14	7	90467031	7_55	0	0.0105979554066546	4.74613590359363	4.77594871344002e-07	0.505113404363136	1
ENSG00000157240.3	FZD1	7	91299442	7_56	0	0.0393551524263449	5.63570377723446	2.10594562356663e-06	0.496722608468996	2
ENSG00000127989.13	MTERF1	7	91880237	7_56	0	0.0356167176062772	4.69185463339652	1.58670371187629e-06	0.231725710085355	2
ENSG00000240720.7	LRRD1	7	92179294	7_56	0	0.0619479789798664	9.94822459307084	5.85153922386052e-06	-1.68566594231917	1
ENSG00000001631.15	KRIT1	7	92245996	7_56	0	0.0862264322009714	13.1238609623768	1.07448271661763e-05	-1.96426956094001	1
ENSG00000157259.6	GATAD1	7	92447889	7_56	0	0.0362974256011936	4.87075609346825	1.67868652010316e-06	-0.271939996581466	1
ENSG00000105810.9	CDK6	7	92836991	7_56	0	0.0440708619571626	6.70775546009391	2.80689497449821e-06	0.744995945065517	1
ENSG00000177409.11	SAMD9L	7	92934348	7_57	0	0.094907847028354	13.9606229623599	1.25806858137467e-05	-1.77355373703574	2
ENSG00000105825.11	TFPI2	7	93890078	7_57	0	0.0459837411814955	7.01941379760993	3.06480285720497e-06	-0.954536467512465	1
ENSG00000127920.5	GNG11	7	93922387	7_57	0	0.106673580147872	15.0966436015458	1.52909571126812e-05	1.80854578980327	1
ENSG00000105829.11	BET1	7	94003816	7_57	0	0.0539511370936702	8.5383777189341	4.37394544970236e-06	-1.04015712622383	1
ENSG00000164692.17	COL1A2	7	94394334	7_58	0	0.0266937608142926	6.0340065778801	1.52937131679105e-06	-1.07656445969139	1
ENSG00000127995.16	CASD1	7	94510268	7_58	0	0.170739992755359	23.6871960054607	3.84013338115719e-05	3.6659449807691	2
ENSG00000127990.15	SGCE	7	94655619	7_58	0	0.0265542501909254	5.25607916516778	1.32523634302945e-06	0.40867058306846	1
ENSG00000158528.11	PPP1R9A	7	94907198	7_58	0	0.118580476759394	21.4066799470116	2.41023786432746e-05	2.96649148161187	1
ENSG00000005421.8	PON1	7	95300796	7_58	0	0.0398400395678683	9.49343336460172	3.59120720941011e-06	-1.43124879915853	2
ENSG00000105852.10	PON3	7	95396288	7_58	0	0.0990407643208376	18.2211160595562	1.71350886013515e-05	2.32825261451034	2
ENSG00000105854.12	PON2	7	95434714	7_58	0	0.0245851332537733	4.66806955936872	1.08970083133902e-06	0.117242323501767	1
ENSG00000004799.7	PDK4	7	95596724	7_58	0	0.0266449368075521	5.48690782205906	1.38816073404002e-06	-0.453110833888213	2
ENSG00000158560.14	DYNC1I1	7	95772105	7_58	0	0.024575558677123	4.65751098939963	1.08681264939835e-06	-0.0326610621660186	1
ENSG00000127922.9	SEM1	7	96709598	7_59	0	0.0323747693062272	5.51312509510524	1.69473549735472e-06	0.463382645000002	1
ENSG00000105880.4	DLX5	7	97025193	7_59	0	0.303586603248788	27.5299942441218	7.9357160599628e-05	2.98873639649737	1
ENSG00000196636.7	SDHAF3	7	97116262	7_59	0	0.0320182418457046	5.4086596255924	1.64431314640722e-06	-0.624613113825689	2
ENSG00000070669.16	ASNS	7	97872576	7_60	0	0.026692772838167	6.80813095474528	1.72551598993058e-06	0.931810862079591	3
ENSG00000164715.5	LMTK2	7	98105812	7_60	0	0.0265600850913494	6.76119815142653	1.70510262463551e-06	-0.649458047692507	1
ENSG00000205356.9	TECPR1	7	98248841	7_60	0	0.0860334061201474	17.9384770823633	1.46537940713261e-05	2.1001850537802	1
ENSG00000164713.9	BRI3	7	98252556	7_60	0	0.0324748998258619	8.65612687566617	2.66912449122856e-06	-1.19663085442161	2
ENSG00000106236.3	NPTX2	7	98617412	7_60	0	0.0239369783271585	5.78286372057847	1.31434591948573e-06	0.547093783872397	1
ENSG00000166448.14	TMEM130	7	98870903	7_60	0	0.0650415976340184	15.2504103646931	9.41824811232679e-06	1.83880154299523	1
ENSG00000160870.12	CYP3A7	7	99735325	7_61	0	0.0682885444907813	7.72869252010642	5.01131015604983e-06	-0.997798864198963	2
ENSG00000198742.9	SMURF1	7	99143818	7_61	0	0.0576393742811172	6.10810649568364	3.34289899593263e-06	-0.687679122780092	1
ENSG00000241685.9	ARPC1A	7	99326100	7_61	0	0.0657051073787707	7.35936997667512	4.59131577277901e-06	-0.754398498561056	1
ENSG00000130429.12	ARPC1B	7	99373817	7_61	0	0.055603926014372	5.76535401968021	3.04388915813974e-06	0.438331368300649	2
ENSG00000106245.10	BUD31	7	99409140	7_61	0	0.0676008108568798	7.63171677386747	4.89859513229924e-06	0.942655138482653	2
ENSG00000106246.17	PTCD1	7	99466842	7_61	0	0.0522601193798358	5.17477457593994	2.56778838472398e-06	0.286552272102744	1
ENSG00000241468.7	ATP5J2	7	99466102	7_61	0	0.0715599763650533	8.17735686987804	5.55623411322926e-06	-0.858628771035277	1
ENSG00000198556.13	ZNF789	7	99472792	7_61	0	0.0576085489255556	6.10299751312791	3.33831662989777e-06	0.518251610784423	1
ENSG00000160908.14	ZNF394	7	99500216	7_61	0	0.0713668433208546	8.15143902436826	5.5236756460585e-06	0.924837408044697	1
ENSG00000197343.10	ZNF655	7	99558823	7_61	0	0.0525043644409948	5.21914911855527	2.60191142437687e-06	-0.442079749808317	2
ENSG00000197037.10	ZSCAN25	7	99617051	7_61	0	0.0666988957315198	7.50308525181531	4.7517755832387e-06	0.884778226714435	1
ENSG00000106258.13	CYP3A5	7	99679970	7_61	0	0.0499744232585795	4.74942571872723	2.25364905431985e-06	-0.140009095523852	1
ENSG00000176402.5	GJC3	7	99931558	7_61	0	0.0580604611672519	6.17754005634463	3.40559851640309e-06	0.920329508048767	1
ENSG00000160862.12	AZGP1	7	99976509	7_61	0	0.0506613686513236	4.87923060894256	2.34706793344406e-06	0.560584838012884	1
ENSG00000106261.16	ZKSCAN1	7	100015853	7_61	0	0.0755656538884828	8.70043426159745	6.24256066476168e-06	1.5220110415031	1
ENSG00000166529.14	ZSCAN21	7	100050644	7_61	0	0.0693120743166928	7.87127219826975	5.1802560205605e-06	-1.02047725298603	2
ENSG00000166526.16	ZNF3	7	100080868	7_61	0	0.0498684758465474	4.72925115815453	2.23931851300524e-06	0.323630155226622	1
ENSG00000166997.7	CNPY4	7	100086039	7_61	0	0.0564649874137374	5.9118242039827	3.16955391547609e-06	-0.58253774356367	2
ENSG00000188186.10	LAMTOR4	7	100148578	7_61	0	0.0951927299133507	10.9292215894916	9.87848647839529e-06	-1.53049619409772	1
ENSG00000197093.10	GAL3ST4	7	100161582	7_61	0	0.0536806847226953	5.43006561327821	2.76770960529004e-06	0.920173278690473	2
ENSG00000213420.7	GPC2	7	100210474	7_61	0	0.0496477597106875	4.6870858875542	2.20953031664716e-06	0.0646235784292876	1
ENSG00000214300.7	SPDYE3	7	100307702	7_61	0	0.0639231624191935	7.09633329424549	4.30714660123421e-06	-1.20451652586403	1
ENSG00000121716.20	PILRB	7	100315523	7_61	0	0.0538970517636317	5.46836778757229	2.79846656515847e-06	-0.882282224202651	1
ENSG00000085514.15	PILRA	7	100367038	7_61	0	0.0674857890286105	7.61540785129818	4.8798097914842e-06	-1.28093521274117	1
ENSG00000146834.13	MEPCE	7	100428669	7_61	0	0.0494920294403637	4.65722531550829	2.18856731447182e-06	0.124968448659208	1
ENSG00000205307.11	SAP25	7	100574035	7_61	0	0.10936863452856	12.2795091981136	1.27517912766913e-05	1.82945942702654	2
ENSG00000106336.12	FBXO24	7	100584845	7_61	0	0.11200965045673	12.5125126557058	1.33075273827932e-05	-1.86872195277552	1
ENSG00000077454.15	LRCH4	7	100586307	7_61	0	0.106734034632073	12.0416813563943	1.22035856636261e-05	1.82813868061041	1
ENSG00000160963.13	COL26A1	7	101361923	7_62	0	0.104734700199699	19.3449978688795	1.92378563223847e-05	2.27536383889305	1
ENSG00000106333.12	PCOLCE	7	100601973	7_62	0	0.0329183413533528	10.0970383362328	3.15594442175127e-06	-1.62954074287428	1
ENSG00000106330.11	MOSPD3	7	100611661	7_62	0	0.0242125924293857	6.4067462111151	1.47290999457112e-06	1.23837106782579	1
ENSG00000106327.12	TFR2	7	100643540	7_62	0	0.600355746747126	24.3766404186202	0.000138956837024126	4.90925045439367	1
ENSG00000172354.9	GNB2	7	100673366	7_62	0	0.0458479611824196	16.8278795114172	7.32566101351991e-06	-3.33393659130708	2
ENSG00000172336.4	POP7	7	100686291	7_62	0	0.0236299300182452	5.88689150637517	1.32082677529622e-06	0.748319024930789	1
ENSG00000146828.17	SLC12A9	7	100867997	7_62	0	0.0226763765426991	5.18849924073228	1.11715340658153e-06	0.173651019565545	1
ENSG00000087077.13	TRIP6	7	100858040	7_62	0	0.327314396974406	37.9489950793054	0.000117940451206513	4.83720114981084	2
ENSG00000087087.18	SRRT	7	100875204	7_62	0	0.02332470288846	5.91835175500008	1.3107331726274e-06	0.729823630003111	1
ENSG00000087085.13	ACHE	7	100897340	7_62	0	0.0441935520572163	16.3566283564887	6.86357039397846e-06	3.44142155795465	1
ENSG00000169894.17	MUC3A	7	100948826	7_62	0	0.0213139247493452	5.45375679537529	1.10371410336181e-06	-1.3251129364953	1
ENSG00000169871.12	TRIM56	7	101085543	7_62	0	0.0738021313783018	16.39496522837	1.14888563942237e-05	1.95960599929967	1
ENSG00000106367.13	AP1S1	7	101151148	7_62	0	0.0972373508721134	18.826955569714	1.73824349549552e-05	-2.41507967394671	1
ENSG00000106400.11	ZNHIT1	7	101217932	7_62	0	0.0213137347447988	4.76016054123685	9.6333769268862e-07	0.0682621256474951	1
ENSG00000106404.13	CLDN15	7	101238809	7_62	0	0.0251610449552987	6.37812257863511	1.52376829156881e-06	-0.734503223186663	1
ENSG00000214253.8	FIS1	7	101251469	7_62	0	0.0258533913994766	6.64255812477995	1.63061067522845e-06	0.782668635269069	1
ENSG00000128581.15	IFT22	7	101322320	7_62	0	0.0212173968796483	4.66804591747824	9.40425975460584e-07	0.0414369339805058	1
ENSG00000260097.2	SPDYE6	7	102337534	7_63	0	0.127869003426591	19.9205288925586	2.4185971792306e-05	-2.81352733087371	1
ENSG00000128563.13	PRKRIP1	7	102364639	7_63	0	0.254580951658574	26.8926227813176	6.50064518910621e-05	3.37853782099875	2
ENSG00000160991.15	ORAI2	7	102445164	7_63	0	0.0570770516585761	12.124204703009	6.57070831342027e-06	-1.76302384766583	1
ENSG00000005075.15	POLR2J	7	102472646	7_63	0	0.0268516557099007	4.98575377256763	1.27115729272607e-06	0.217590786393375	1
ENSG00000170667.14	RASA4B	7	102723654	7_63	0	0.0494969197196028	10.7679824201128	5.06069201267037e-06	1.33230039901443	1
ENSG00000105808.17	RASA4	7	102460169	7_63	0	0.0446497663920129	9.7894292488069	4.15024714740468e-06	-1.53826703807326	1
ENSG00000267368.1	UPK3BL	7	102691791	7_63	0	0.0274460011133959	5.1918704648248	1.35300786720398e-06	0.352816927072046	1
ENSG00000128606.12	LRRC17	7	102912919	7_63	0	0.0260583955094195	4.70346895895322	1.16375979793274e-06	0.0499675458136774	1
ENSG00000170632.13	ARMC10	7	103105504	7_63	0	0.0388099822935872	8.46175726235928	3.11818159787308e-06	-1.20138101979435	1
ENSG00000161048.11	NAPEPLD	7	103149388	7_63	0	0.0475204181341782	10.380993144878	4.6839964193456e-06	1.2263819495731	2
ENSG00000170615.14	SLC26A5	7	103446400	7_63	0	0.0260768172708915	4.71012326843503	1.16623012015377e-06	-0.0833092091585636	1
ENSG00000164815.10	ORC5	7	104208432	7_64	0	0.0626187797129958	14.6028726636363	8.68241009610104e-06	-2.9581508662772	2
ENSG00000005483.20	KMT2E	7	105012818	7_65	1	0.306079629542788	35.5317343863695	0.000103263830475253	-6.230290792337	1
ENSG00000135250.16	SRPK2	7	105400515	7_65	0	0.0216382701477126	24.8933873792198	5.11450883042991e-06	4.98088138757814	1
ENSG00000091127.13	PUS7	7	105522260	7_65	0	0.0315125993447556	12.5371390267514	3.75128505174344e-06	-1.62652725675985	1
ENSG00000135249.7	RINT1	7	105532582	7_65	0	0.0229332887125072	8.27516701634701	1.80194073501303e-06	-0.926047625962039	1
ENSG00000008282.8	SYPL1	7	106112636	7_66	0	0.0236934389493898	5.59893975549726	1.25959605459832e-06	-0.481405486111372	1
ENSG00000105835.11	NAMPT	7	106285885	7_66	0	0.0368384632831725	9.75913327025025	3.41358051474298e-06	-1.31384532971563	2
ENSG00000105851.10	PIK3CG	7	106864539	7_66	0	0.0223485275091517	5.04963521589755	1.07153488989221e-06	0.270350541009894	1
ENSG00000005249.12	PRKAR2B	7	107045003	7_66	0	0.0226149883634045	5.16102256692643	1.10822903296976e-06	-0.391643409157136	1
ENSG00000105856.13	HBP1	7	107168611	7_66	0	0.0302918712322041	7.91195551345775	2.27565978853177e-06	1.09011132686313	1
ENSG00000164597.13	COG5	7	107565224	7_66	0	0.0228113514558543	5.24227745111572	1.13545104698628e-06	0.478232166998728	1
ENSG00000075790.10	BCAP29	7	107579591	7_66	0	0.0289553686760231	7.48664709794307	2.05832456814809e-06	-0.84601537462486	1
ENSG00000091137.11	SLC26A4	7	107653493	7_66	0	0.0255254972774036	6.29949073299355	1.52678206530751e-06	0.706718870639096	1
ENSG00000105879.11	CBLL1	7	107743682	7_66	0	0.0228402041468523	5.2541579164941	1.13946371401399e-06	0.387321376810558	1
ENSG00000091140.13	DLD	7	107891645	7_66	0	0.0284327206287847	7.31502804552225	1.97483952230444e-06	-0.873368734032444	1
ENSG00000091136.13	LAMB1	7	107972184	7_66	0	0.0218211662648831	4.82525503465084	9.99759702819843e-07	0.175623127050516	1
ENSG00000091128.12	LAMB4	7	108130843	7_66	0	0.0694345363410234	15.7886060128971	1.04091849254316e-05	1.7347541979632	1
ENSG00000135241.16	PNPLA8	7	108514607	7_67	0	0.0288679807323436	7.65226145460495	2.09750789257669e-06	-0.981528379305528	2
ENSG00000128590.4	DNAJB9	7	108569179	7_67	0	0.0409000427048168	10.9428322530434	4.24962785526806e-06	1.41520040324494	2
ENSG00000177683.13	THAP5	7	108573482	7_67	0	0.214761520252707	27.1072176197973	5.52762800836384e-05	-3.61940946830503	1
ENSG00000173114.12	LRRN3	7	111091290	7_68	0	0.00915330600910069	6.5304745650503	5.67570900307204e-07	-0.469385179701324	1
ENSG00000184903.9	IMMP2L	7	111537488	7_68	1	0.0397480398721933	37.5926928452196	1.41878487448955e-05	-5.63008396149726	1
ENSG00000006652.13	IFRD1	7	112422628	7_68	0	0.0100976733261222	7.17977004919173	6.8838159206797e-07	0.879130071997141	1
ENSG00000181016.9	LSMEM1	7	112476186	7_68	0	0.00840424081367097	5.39802194795048	4.30755202036282e-07	-0.526459921080494	1
ENSG00000164603.11	BMT2	7	112939808	7_68	0	0.0101527903253505	7.06720849708664	6.81287966505783e-07	-0.762391977341896	1
ENSG00000164604.12	GPR85	7	113087266	7_69	0	0.0332336062556913	6.31159163515755	1.99165338545681e-06	0.742209256201433	1
ENSG00000135272.10	MDFIC	7	114922368	7_70	0	0.0251892227288483	8.63178019736066	2.06448882373174e-06	-1.35178792394214	2
ENSG00000135269.17	TES	7	116210621	7_70	0	0.0372171393685107	12.3128209203335	4.35108881873532e-06	-1.60543344044988	1
ENSG00000198898.13	CAPZA2	7	116811861	7_70	0	0.0178953100147957	5.42040097231312	9.2101782984906e-07	0.452221396850696	1
ENSG00000077063.10	CTTNBP2	7	117873783	7_71	0	0.0828504005598311	11.4116298687152	8.97717489568343e-06	-1.39806217012778	1
ENSG00000128534.7	LSM8	7	118185780	7_71	0	0.0408312848836649	4.65748758971559	1.80568566263897e-06	0.0337330684854399	1
ENSG00000106013.14	ANKRD7	7	118209953	7_71	0	0.0645569309667108	9.01581975869453	5.52644043535151e-06	1.27443922583487	2
ENSG00000184408.9	KCND2	7	120273925	7_72	0	0.0317781687691679	5.36159271969164	1.61778231943165e-06	-0.604090241381496	2
ENSG00000106025.8	TSPAN12	7	120811578	7_72	0	0.075975332344762	13.6506369408662	9.84743043259457e-06	-2.1180111488793	2
ENSG00000106034.17	CPED1	7	120989172	7_72	0	0.0514132550726333	9.91763778661679	4.84150896562141e-06	-1.7529822599491	1
ENSG00000196937.10	FAM3C	7	121396050	7_72	0	0.12542340614461	18.5193377769732	2.20547145172765e-05	2.20780202300332	1
ENSG00000008311.14	AASS	7	122144387	7_73	0	0.0750917287421276	14.2221006373117	1.01403570443823e-05	1.62048075340403	1
ENSG00000234224.2	TMEM229A	7	124032950	7_74	0	0.0460842558881629	11.9118579661316	5.21230094204847e-06	-1.54867222236005	2
ENSG00000081803.15	CADPS2	7	122886818	7_74	0	0.0219707448439621	4.72782719898091	9.86288051948894e-07	-0.0313146550568167	1
ENSG00000164675.10	IQUB	7	123534060	7_74	0	0.0229089862844076	5.33631221160323	1.16076552217983e-06	0.764125178275078	2
ENSG00000170807.11	LMOD2	7	123656266	7_74	0	0.0316196836809286	7.7718516591075	2.33334749117985e-06	-0.336672873094538	1
ENSG00000106299.7	WASL	7	123748954	7_74	0	0.0260523365256867	6.51255803046981	1.61100052652788e-06	0.898282587510349	1
ENSG00000170775.2	GPR37	7	124765626	7_76	0	0.0169720836336327	4.65890667149511	7.50786699993395e-07	-0.359080256383567	2
ENSG00000179603.17	GRM8	7	127254415	7_78	0	0.0227312903503282	12.8750375674218	2.77888126641646e-06	2.33567914840329	1
ENSG00000048405.9	ZNF800	7	127432086	7_78	0	0.0163376967499328	9.37463056900785	1.45426110806415e-06	1.90820000002988	1
ENSG00000004059.10	ARF5	7	127588795	7_78	0	0.0118636836918304	5.08526093677402	5.72835861337171e-07	-0.460218056359633	1
ENSG00000197157.10	SND1	7	127651967	7_78	0	0.0306843178519599	17.3129543100015	5.04411584918575e-06	-2.59069262810284	1
ENSG00000128594.7	LRRC4	7	128031535	7_78	0	0.0222432246366335	15.2325113631169	3.21711551709947e-06	2.85128710414215	2
ENSG00000174697.4	LEP	7	128241090	7_78	0	0.0169545940223681	8.02255084748681	1.29150850417729e-06	0.803221775119655	1
ENSG00000106344.8	RBM28	7	128322261	7_78	0	0.0163881681202502	7.85204015478825	1.22182869161611e-06	0.823178691079649	1
ENSG00000224940.8	PRRT4	7	128361349	7_78	0	0.0531428725942398	18.5472509968071	9.35883891354476e-06	2.20278747132889	3
ENSG00000106348.16	IMPDH1	7	128408118	7_78	0	0.0286170059569862	13.6379517693522	3.70570412488504e-06	-1.66353639308215	2
ENSG00000165055.15	METTL2B	7	128506733	7_78	0	0.0117039479323787	4.80141076211235	5.33578890234582e-07	0.345001988963079	1
ENSG00000205085.10	FAM71F2	7	128626261	7_78	0	0.0117928310020188	4.91453103617361	5.50297517649136e-07	-0.228277398142798	2
ENSG00000128595.16	CALU	7	128741762	7_78	0	0.0118292662739731	4.98130460634079	5.59497698210885e-07	0.120457241056858	2
ENSG00000128617.2	OPN1SW	7	128775954	7_78	0	0.0356884552602553	15.357754804304	5.2041867983761e-06	-1.6796566495665	1
ENSG00000128524.4	ATP6V1F	7	128867817	7_78	0	0.0170117976923385	8.27103226522942	1.33600265484425e-06	-0.807060330416704	1
ENSG00000272899.3	RP11-309L24.4	7	128866416	7_78	0	0.0122831470461018	5.32757292882254	6.21350212533076e-07	-0.466590149356848	2
ENSG00000135253.13	KCP	7	128918635	7_78	0	0.0126759015228621	5.48426716663187	6.60077389708232e-07	0.46760171417912	1
ENSG00000128604.19	IRF5	7	128938081	7_78	0	0.124384051590826	26.4702436987324	3.12622358746356e-05	-2.6919722693434	2
ENSG00000064419.13	TNPO3	7	129055225	7_78	0	0.0437027203811085	16.9621788711718	7.03861980156448e-06	-2.08514872847582	1
ENSG00000158457.5	TSPAN33	7	129145123	7_79	0	0.0276645262170839	4.84878446512049	1.27366001021967e-06	-0.236205886798973	1
ENSG00000128578.9	STRIP2	7	129435827	7_79	0	0.031392664763665	6.266106483145	1.8677698038208e-06	-0.83720724890626	1
ENSG00000240204.2	SMKR1	7	129502454	7_79	0	0.0271361819195196	4.66556086042973	1.20212602086264e-06	0.145908125858094	1
ENSG00000106459.14	NRF1	7	129611224	7_79	0	0.0284755286950634	5.160086730517	1.39516699675129e-06	-0.387706633525994	2
ENSG00000128607.13	KLHDC10	7	130072684	7_79	0	0.401022646639961	18.7208464805994	7.1283953388693e-05	-3.77590887628226	1
ENSG00000128510.10	CPA4	7	130291733	7_79	0	0.02757096260736	4.95951225650635	1.29833957134469e-06	-0.445291326295347	1
ENSG00000091704.9	CPA1	7	130380759	7_79	0	0.0280212480005504	4.95261102878563	1.31770772221143e-06	0.327712780363869	1
ENSG00000106477.18	CEP41	7	130393789	7_79	0	0.0601377416794787	11.9274082187662	6.81068188121549e-06	1.6273402742859	2
ENSG00000106484.14	MEST	7	130485086	7_79	0	0.0502545600312794	10.2333954269592	4.88306637809246e-06	-1.4461407325256	1
ENSG00000158623.14	COPG2	7	130655148	7_79	0	0.0292623244160151	5.34506328657967	1.48511152809611e-06	0.210347985362483	2
ENSG00000128567.16	PODXL	7	131558714	7_80	0	0.00936817526926215	5.83978484090643	5.19456578404372e-07	-0.48863386976966	1
ENSG00000221866.9	PLXNA4	7	132398631	7_80	0	0.0110770884639348	7.26340721806795	7.63947324333174e-07	-0.513053606648339	2
ENSG00000131558.14	EXOC4	7	133253423	7_81	0	0.0333523229934114	7.35664341824561	2.329717117992e-06	-1.34937949320658	1
ENSG00000155530.2	LRGUK	7	134085868	7_81	0	0.253809403936207	26.7073154156998	6.43628611101145e-05	3.13081925113696	1
ENSG00000205060.10	SLC35B4	7	134317123	7_81	0	0.0252790850667602	4.67675829627103	1.12254477684832e-06	0.164410359683804	1
ENSG00000198074.9	AKR1B10	7	134527859	7_81	0	0.0256092760839993	4.77702989165985	1.16158944679005e-06	-0.437347841428476	1
ENSG00000105894.11	PTN	7	137345092	7_84	0	0.0374767501189971	23.7894084623924	8.46531187853771e-06	-4.01273038563244	1
ENSG00000157680.15	DGKI	7	137847453	7_84	0	0.0233180072261251	8.06995704205777	1.78673461916503e-06	-0.891227314691119	1
ENSG00000182158.14	CREB3L2	7	138002303	7_84	0	0.0401884139200811	13.2593034741999	5.05963250643874e-06	-1.78370914883161	1
ENSG00000146858.7	ZC3HAV1L	7	139036275	7_84	0	0.0634934057499599	17.4117213729656	1.04970611855424e-05	2.14453971239457	1
ENSG00000188883.4	KLRG2	7	139483814	7_85	0	0.0407614987484971	8.82475170952474	3.41546654668329e-06	-1.07628482901948	1
ENSG00000064393.15	HIPK2	7	139778376	7_85	0	0.379614515859359	19.1494358089278	6.90233749557151e-05	-3.90455332863967	1
ENSG00000157800.17	SLC37A3	7	140396403	7_87	0	0.02823953103649	6.14487213309657	1.64766048840505e-06	0.655967116458756	1
ENSG00000133606.10	MKRN1	7	140480018	7_87	0	0.0366520277753504	8.60524483232252	2.9947366319905e-06	0.981401591660655	1
ENSG00000146966.12	DENND2A	7	140529799	7_87	0	0.198896880436504	25.0242830026022	4.7259270251788e-05	-2.64118295814229	2
ENSG00000133597.10	ADCK2	7	140673089	7_87	0	0.0285372392490858	6.24368948798606	1.69180634569267e-06	0.691922198742498	2
ENSG00000090266.12	NDUFB2	7	140690856	7_87	0	0.0362701774952678	8.50623087157147	2.92943754655067e-06	-0.964683191183924	2
ENSG00000270672.1	MTRNR2L6	7	142665810	7_88	0	0.0392316391781271	5.15815366001944	1.92144574731023e-06	-0.373351361424271	1
ENSG00000165076.13	PRSS37	7	141743011	7_88	0	0.0394005566157752	5.1988159145085	1.94493097831886e-06	-0.463535645575716	1
ENSG00000127366.5	TAS2R5	7	141789839	7_88	0	0.0439874054972524	6.24201544424692	2.60705733555709e-06	-0.725947805227509	2
ENSG00000257335.8	MGAM	7	141907414	7_88	0	0.04723986082409	6.91889428814644	3.10343534085939e-06	-0.843576074969712	1
ENSG00000258227.6	CLEC5A	7	141946634	7_88	0	0.0373788946857759	4.70052273758513	1.66828409556096e-06	0.0471669222165391	1
ENSG00000204983.13	PRSS1	7	142749281	7_88	0	0.0392033996302346	5.15134156348532	1.9175269369448e-06	-0.322615062067876	1
ENSG00000106123.11	EPHB6	7	142854571	7_88	0	0.0379686898703451	4.84858147018621	1.74798501825521e-06	-0.27058525576014	3
ENSG00000165125.19	TRPV6	7	142895473	7_88	0	0.0878025463856631	12.8510389139043	1.0713780553581e-05	-1.5242788410658	1
ENSG00000197448.13	GSTK1	7	143245354	7_89	0	0.0281018915368991	6.40927735294228	1.71018075734716e-06	0.582650613944245	1
ENSG00000106144.19	CASP2	7	143288362	7_89	0	0.0277499563824306	6.31303638695058	1.66340496760835e-06	0.524853178449617	2
ENSG00000159784.17	FAM131B	7	143363198	7_89	0	0.0258052046715712	5.65720734691296	1.38613905938781e-06	-0.480754687577198	1
ENSG00000146904.8	EPHA1	7	143384740	7_89	0	0.0323958560788321	7.77477507712669	2.39152371336226e-06	-0.827418611976968	2
ENSG00000198420.9	TCAF1	7	143902207	7_89	0	0.0243062203808752	5.09487054953701	1.17583932840613e-06	-0.441931839558886	1
ENSG00000225932.3	CTAGE4	7	144168696	7_89	0	0.0247638725559339	5.26022737993986	1.23685980033864e-06	0.609998547282565	1
ENSG00000213214.4	ARHGEF35	7	144177389	7_89	0	0.0462369342130326	11.0832405899347	4.86578805165331e-06	-1.54548489431047	1
ENSG00000244693.1	CTAGE8	7	144177389	7_89	0	0.0462369342130326	11.0832405899347	4.86578805165331e-06	-1.54548489431047	1
ENSG00000196511.14	TPK1	7	144835011	7_89	0	0.111451629555041	19.4638543168422	2.05974124179531e-05	2.38168898376499	2
ENSG00000106462.10	EZH2	7	148884757	7_92	0	0.0243888139225799	4.86459012217628	1.12650813060804e-06	0.211245471815297	1
ENSG00000155660.10	PDIA4	7	149028622	7_92	0	0.02527712934674	5.20112415618775	1.24830976703329e-06	-0.26815656071623	1
ENSG00000204947.8	ZNF425	7	149126274	7_92	0	0.0819272030939554	16.3725136444633	1.27362298041028e-05	-2.06259817095382	1
ENSG00000170260.8	ZNF212	7	149227474	7_92	0	0.0266398923404182	5.69530461090613	1.44061130747286e-06	-0.637620958460728	1
ENSG00000204946.9	ZNF783	7	149262075	7_92	0	0.127483501495036	20.6754566004424	2.50268672252896e-05	-2.0921761710268	1
ENSG00000181444.12	ZNF467	7	149775023	7_92	0	0.0453676118617285	10.7249970879909	4.61998428669496e-06	-1.35031280781335	1
ENSG00000197558.11	SSPO	7	149777304	7_92	0	0.156155950130172	22.6853160202267	3.36357230211523e-05	2.39355401100494	2
ENSG00000106479.10	ZNF862	7	149818665	7_92	0	0.05481549538149	12.5233475661769	6.51810232509698e-06	-1.60747528993334	1
ENSG00000171130.17	ATP6V0E2	7	149873604	7_92	0	0.024135863145781	4.76653982770096	1.09235413661772e-06	-0.121133859204504	2
ENSG00000127399.14	LRRC61	7	150323206	7_93	0	0.0475471177191265	6.37387430682788	2.87756463276611e-06	-0.705164232534351	2
ENSG00000188707.5	ZBED6CL	7	150323206	7_93	0	0.0399973304816195	4.73451122726641	1.79805740923596e-06	0.212238865050691	2
ENSG00000106526.10	ACTR3C	7	150324195	7_93	0	0.0399917132199131	4.73318182786109	1.79730008429257e-06	-0.211778832027668	1
ENSG00000106538.9	RARRES2	7	150342650	7_93	0	0.0512555005681882	7.08763717011189	3.44936659450219e-06	-0.802591881922946	1
ENSG00000214022.11	REPIN1	7	150368919	7_93	0	0.0429387946542236	5.40667387674651	2.20433410581262e-06	0.413849323851527	1
ENSG00000171115.3	GIMAP8	7	150460274	7_93	0	0.076095940068408	10.8651337640622	7.85043931469752e-06	-1.27614238472052	1
ENSG00000133574.9	GIMAP4	7	150566901	7_93	0	0.0450603221088145	5.86398464969335	2.50890671258784e-06	-0.65661545193761	2
ENSG00000133561.15	GIMAP6	7	150633181	7_93	0	0.0455010466271892	5.95632533389027	2.57334013885613e-06	0.619255101151234	1
ENSG00000106560.10	GIMAP2	7	150685540	7_93	0	0.0430216124547649	5.42494265947953	2.21604835531865e-06	0.35499087908758	2
ENSG00000002933.7	TMEM176A	7	150796173	7_93	0	0.073371554595299	10.5148682922046	7.32535970075265e-06	1.39953714552125	2
ENSG00000106565.17	TMEM176B	7	150796173	7_93	0	0.0399616152297594	4.72605247813481	1.79324228229623e-06	0.0817006549231182	3
ENSG00000002726.20	AOC1	7	150823938	7_93	0	0.122338759258806	15.4740124607514	1.797481423122e-05	1.98789251875309	2
ENSG00000181652.19	ATG9B	7	151024003	7_94	0	0.0313210296866685	4.65725316656903	1.38504305710742e-06	0.0110787307143593	1
ENSG00000197150.12	ABCB8	7	151028635	7_94	0	0.0334130944142391	5.26741138518754	1.67113422142378e-06	-0.877363374889415	3
ENSG00000213199.7	ASIC3	7	151045898	7_94	0	0.0344998839591341	5.56964353187255	1.82449396630533e-06	-0.844729395141749	2
ENSG00000164896.19	FASTK	7	151080367	7_94	0	0.0596982868420275	10.7732997540849	6.10672001893793e-06	1.88918938090725	1
ENSG00000164897.12	TMUB1	7	151083513	7_94	0	0.0400372282308326	6.9770982584764	2.65238302439815e-06	-0.921035279872034	1
ENSG00000133612.18	AGAP3	7	151081337	7_94	0	0.0379677360279558	6.47483399768081	2.33421436078143e-06	0.651679771417509	1
ENSG00000033050.7	ABCF2	7	151224864	7_94	0	0.0457509037648579	8.24140231453204	3.58012499458433e-06	1.03365972329102	1
ENSG00000033100.16	CHPF2	7	151223805	7_94	0	0.0632148084197401	11.3204564978868	6.7948545238033e-06	1.62935391599783	2
ENSG00000082014.16	SMARCD3	7	151278820	7_94	0	0.0783961985496696	13.3847986462385	9.96332376438844e-06	1.65350507831015	1
ENSG00000013374.15	NUB1	7	151342093	7_94	0	0.0425408902416162	7.55158112004459	3.05029514022748e-06	-0.825880797521887	2
ENSG00000187260.15	WDR86	7	151404454	7_94	0	0.0354775531288643	5.83359480713162	1.96511203879944e-06	0.531927856341826	4
ENSG00000127377.8	CRYGN	7	151440647	7_94	0	0.0585837604964735	10.5937821742459	5.89285400072003e-06	1.17276591238065	1
ENSG00000106617.13	PRKAG2	7	151876646	7_94	0	0.0409157769400841	7.18259287681882	2.79041918759714e-06	0.811424086259079	1
ENSG00000178234.12	GALNT11	7	152025303	7_94	0	0.0375977993547831	6.38227600393329	2.27842849866814e-06	-0.701759898485896	1
ENSG00000133627.17	ACTR3B	7	152759721	7_95	0	0.0366483776489577	7.73385978808007	2.69121531170025e-06	-0.907079565861526	1
ENSG00000130226.16	DPP6	7	153524324	7_95	0	0.0266482953313359	4.72827606757185	1.19638140732583e-06	-0.276926268882762	1
ENSG00000157212.18	PAXIP1	7	155003522	7_96	0	0.0262930802854026	8.67717099472986	2.16629212114357e-06	-1.74467778574856	1
ENSG00000164778.4	EN2	7	155457983	7_97	0	0.0236357409847798	5.46423556645543	1.22629803574472e-06	0.548844095731008	1
ENSG00000184863.10	RBM33	7	155644781	7_97	0	0.0266484093020827	6.59289543571344	1.66818754682699e-06	-0.881599022352618	1
ENSG00000105982.16	RNF32	7	156679270	7_98	0	0.0305868300786237	6.79387574947752	1.97310168370602e-06	-0.839437850950587	2
ENSG00000105983.20	LMBR1	7	156893407	7_98	0	0.0491302487192217	11.2784570973669	5.26133616630307e-06	-1.49174991743258	2
ENSG00000105993.14	DNAJB6	7	157334567	7_98	0	0.0255776170202862	5.10923512533929	1.24083308933442e-06	0.343532818540835	1
ENSG00000117868.15	ESYT2	7	158806888	7_99	0	0.0516538480397487	10.7574635186436	5.27606283717082e-06	1.4483264750011	2
ENSG00000126870.15	WDR60	7	158856070	7_99	0	0.0413878847187823	8.65429807882626	3.40096746243226e-06	-1.04064564484971	2
ENSG00000036448.9	MYOM2	8	2127506	8_4	0	0.0932422861775607	17.6135131972487	1.55939558112583e-05	2.02916198361998	1
ENSG00000239839.6	DEFA3	8	7027602	8_10	0	0.0459014968774581	5.09754100451704	2.22169773924261e-06	-0.337287526785013	1
ENSG00000173281.4	PPP1R3B	8	9151398	8_11	0	0.285891984321383	27.6184601619455	7.49719552175285e-05	-3.6890155690077	1
ENSG00000147324.10	MFHAS1	8	8893832	8_11	0	0.0312266156850672	5.90487661822969	1.75078631217074e-06	-1.65660468153856	2
ENSG00000175806.14	MSRA	8	10053129	8_13	0	0.027527895868278	7.79927248099357	2.03856473447195e-06	-2.28618904862073	1
ENSG00000171056.7	SOX7	8	10763551	8_14	0	0.037793174242595	7.11020616772828	2.55148465217464e-06	1.19860704260199	1
ENSG00000254093.8	PINX1	8	10840884	8_14	0	0.0984941508009858	16.2694716011202	1.52153268133946e-05	-2.52620223942932	1
ENSG00000171044.10	XKR6	8	11198879	8_14	0	0.0517153055934752	10.0845448679128	4.95191059092674e-06	0.706876964083067	1
ENSG00000104643.9	MTMR9	8	11285763	8_14	0	0.0731839488327454	13.4022069487174	9.31299898954404e-06	2.09781393681872	1
ENSG00000154319.14	FAM167A	8	11474527	8_15	0	0.0190820041812375	9.38947469126417	1.70122861541547e-06	1.37074732945293	2
ENSG00000154328.15	NEIL2	8	11754234	8_15	0	0.0117428240306654	4.90208828298532	5.4657665441694e-07	0.575112126482686	4
ENSG00000079459.12	FDFT1	8	11804816	8_15	0	0.0115592833732324	4.78875296946444	5.25594414805139e-07	0.480882365433036	1
ENSG00000164733.20	CTSB	8	11842479	8_15	0	0.0118479107761547	4.99936803503473	5.62411614503231e-07	-0.660836322806047	1
ENSG00000154359.12	LONRF1	8	12756375	8_15	0	0.659920119738088	22.2059813647236	0.000139142158805809	-3.82328218152669	1
ENSG00000164741.14	DLC1	8	13603612	8_15	0	0.0114410185311461	4.73867747738924	5.14777121023329e-07	-0.169363188309842	2
ENSG00000038945.14	MSR1	8	16567164	8_18	0	0.0117270600587219	5.53183186737878	6.15964265780804e-07	-1.05330280971578	1
ENSG00000104219.12	ZDHHC2	8	17155132	8_18	0	0.0356228922868739	16.3165101987347	5.51891685473714e-06	2.57297625785231	3
ENSG00000198791.11	CNOT7	8	17246516	8_18	0	0.0213299001190407	10.4273651196528	2.11183896871345e-06	-1.70851212955228	1
ENSG00000155975.9	VPS37A	8	17246679	8_18	0	0.0469154856470396	17.2342593687588	7.67725980413948e-06	-3.08632496076148	1
ENSG00000104213.12	PDGFRL	8	17575278	8_19	0	0.0302824299365229	4.67625097184015	1.34457777797097e-06	0.0315804506185987	1
ENSG00000078674.17	PCM1	8	17922648	8_19	0	0.034330613622698	5.86018299997883	1.91024970404467e-06	-0.852538503710542	1
ENSG00000104763.18	ASAH1	8	18069552	8_21	0	0.0103801632831522	4.91322921053632	4.84248860146603e-07	0.243559527519992	2
ENSG00000156006.4	NAT2	8	18391151	8_21	0	0.0101555882950721	4.98871735842205	4.81051288598473e-07	0.646427206004958	1
ENSG00000156011.16	PSD3	8	19029782	8_21	0	0.0146919333088333	7.79698206141475	1.08768435078975e-06	-0.615749669985541	1
ENSG00000104611.11	SH2D4A	8	19313805	8_21	0	0.0104668890233943	5.03773821533926	5.00668896379237e-07	-0.360096912271807	2
ENSG00000147408.14	CSGALNACT1	8	19452434	8_21	0	0.0110718595050755	5.5393624292392	5.82341504436375e-07	0.458310379685143	2
ENSG00000104613.11	INTS10	8	19769024	8_21	0	0.0159886997557827	8.96556941378936	1.36109494575198e-06	-1.03206981493693	1
ENSG00000175445.14	LPL	8	19899808	8_21	0	0.0101415954474788	4.72928550236627	4.55406486266595e-07	0.0630385614871933	1
ENSG00000168546.10	GFRA2	8	21616577	8_22	0	0.0374946515519663	10.3061908901117	3.669145219742e-06	-1.56276437675169	1
ENSG00000158806.13	NPM2	8	22024367	8_23	0	0.0328872706725299	4.95796892321421	1.54820701080288e-06	-0.209091921716642	2
ENSG00000158815.10	FGF17	8	22009151	8_23	0	0.0318047940366307	4.66057670696208	1.40743920561393e-06	0.0569700231036715	2
ENSG00000158856.17	DMTN	8	22048892	8_23	0	0.0318702021367606	4.67965817379969	1.41610790111795e-06	0.0452293740183693	1
ENSG00000158863.21	FAM160B2	8	22088959	8_23	0	0.0867600347165068	14.3090744599201	1.17876886847808e-05	-1.73108194228084	1
ENSG00000275074.1	NUDT18	8	22107291	8_23	0	0.0324306479063209	4.85095923323553	1.49375938491975e-06	-0.227950387423427	1
ENSG00000168453.14	HR	8	22133198	8_23	0	0.0462812766548222	8.22842850610271	3.61592677534101e-06	-0.947347613485587	3
ENSG00000168476.11	REEP4	8	22142049	8_23	0	0.0347325137972667	5.49457589247875	1.8120400405975e-06	-0.463404651118849	1
ENSG00000168481.8	LGI3	8	22156911	8_23	0	0.0320959610153279	4.75159943567898	1.44806348627971e-06	0.171635157080408	1
ENSG00000168487.17	BMP1	8	22165236	8_23	0	0.0321151838095813	4.8046806593935	1.46511709795821e-06	0.312222556036732	2
ENSG00000168490.13	PHYHIP	8	22205431	8_23	0	0.0752580435113404	13.1772658227599	9.41619898450182e-06	2.00345363530957	2
ENSG00000168495.12	POLR3D	8	22244388	8_23	0	0.0332645373705848	5.01510136051043	1.58401248242437e-06	0.197166804277819	1
ENSG00000104635.13	SLC39A14	8	22366993	8_23	0	0.0620455715034944	11.8471473766904	6.97946248193927e-06	-1.87838377331705	1
ENSG00000120910.14	PPP3CC	8	22407781	8_23	0	0.136037708242213	16.465993910265	2.12688816297564e-05	3.42042010031933	1
ENSG00000120913.23	PDLIM2	8	22578284	8_23	0	0.0460378164325492	7.73813802752855	3.38258396514449e-06	-0.587261761572068	1
ENSG00000241852.9	C8orf58	8	22599693	8_23	0	0.0528343035477601	9.26359436541014	4.6472165882888e-06	-1.36631249035972	1
ENSG00000158941.16	CCAR2	8	22604861	8_23	0	0.0542306850031962	9.50494763297378	4.89431836016328e-06	-1.39356833156547	1
ENSG00000147439.12	BIN3	8	22668467	8_23	0	0.126786944919322	17.3522200814626	2.08894488282758e-05	-1.9731614145875	2
ENSG00000008853.16	RHOBTB2	8	22986936	8_23	0	0.0645639064730043	11.4097205139911	6.99458903652215e-06	-1.29374944861791	1
ENSG00000173535.13	TNFRSF10C	8	23038544	8_23	0	0.0406650132787352	6.97462708633021	2.69301831671551e-06	-0.7654940063666	1
ENSG00000120889.12	TNFRSF10B	8	23068800	8_24	0	0.0225409528449221	5.82763016861238	1.2472733704432e-06	-0.554500873190583	1
ENSG00000173530.5	TNFRSF10D	8	23163743	8_24	0	0.0330498304416661	9.43139370879689	2.95966466230211e-06	-1.04877410490631	1
ENSG00000104689.9	TNFRSF10A	8	23225570	8_24	0	0.0217776099468152	5.50390817361657	1.13809572331519e-06	-0.532083271308436	1
ENSG00000147457.13	CHMP7	8	23242350	8_24	0	0.189653161562235	26.3439232045086	4.74392632188969e-05	-2.71633857934953	2
ENSG00000197217.12	ENTPD4	8	23446943	8_24	0	0.0216537520807621	5.45032259953188	1.12060554065248e-06	-0.485748814367915	1
ENSG00000147454.13	SLC25A37	8	23528321	8_24	0	0.0202726971903547	4.83136488535156	9.29991049363309e-07	0.125657472427956	2
ENSG00000167034.9	NKX3-1	8	23683249	8_24	0	0.0426960243834801	11.8532776987688	4.80533084231369e-06	1.37041515614158	1
ENSG00000042980.12	ADAM28	8	24293792	8_24	0	0.0206006109348639	4.98203079632497	9.74504625046059e-07	0.389662125511865	1
ENSG00000134028.14	ADAMDEC1	8	24384219	8_24	0	0.0554726173691822	14.340688623377	7.55346220793384e-06	-1.80716939106681	2
ENSG00000104722.13	NEFM	8	24913129	8_25	0	0.0320189114224262	4.79729387479594	1.45847934488349e-06	-0.219017001325591	1
ENSG00000147459.17	DOCK5	8	25188397	8_25	0	0.237656493607667	24.3257931949102	5.48926367280769e-05	-2.86809575233211	1
ENSG00000104756.15	KCTD9	8	25460737	8_25	0	0.0325453207081359	4.95116432592924	1.5300065598098e-06	-0.331358222987872	1
ENSG00000184661.13	CDCA2	8	25458540	8_25	0	0.0321111559692913	4.8244355466531	1.47095655350815e-06	-0.193503493039478	1
ENSG00000104765.15	BNIP3L	8	26383130	8_26	0	0.0454320732075114	14.2927153504329	6.1655907834842e-06	-2.19356448999504	1
ENSG00000240694.8	PNMA2	8	26514027	8_26	0	0.0262431314848258	6.57403127771842	1.63811662969789e-06	0.115417603035307	2
ENSG00000092964.17	DPYSL2	8	26658377	8_26	0	0.0489053339581768	12.1124500915037	5.62452208337357e-06	1.9617096275682	1
ENSG00000120907.17	ADRA1A	8	26831309	8_27	0	0.0212706516819052	9.92774005118312	2.00506561667726e-06	1.55669138091035	2
ENSG00000120899.17	PTK2B	8	27311444	8_27	0	0.0290150215754774	10.6446758221766	2.93259935285912e-06	0.415737637257672	2
ENSG00000120915.13	EPHX2	8	27493464	8_27	0	0.0305155015090187	14.1733583455189	4.10667823145659e-06	2.44558652432649	1
ENSG00000120885.21	CLU	8	27613080	8_27	0	0.0256809667271521	29.4942403726022	7.1919387535979e-06	-5.0277808186677	1
ENSG00000147419.17	CCDC25	8	27772221	8_27	0	0.0134950511660704	5.58213595352247	7.15273840262319e-07	1.15664470210725	1
ENSG00000168078.9	PBK	8	27837606	8_27	0	0.0163325858716897	6.66740606662759	1.03397313018306e-06	0.844159511371087	1
ENSG00000134014.16	ELP3	8	28094039	8_27	0	0.0139963532159705	5.30423124734652	7.04911734718184e-07	0.33221057227868	1
ENSG00000186918.13	ZNF395	8	28402974	8_28	0	0.0332660297404627	6.44468928944681	2.0356370760058e-06	-0.742525874345077	1
ENSG00000120875.8	DUSP4	8	29351009	8_28	0	0.0301885491926038	5.52891020395414	1.58481719813858e-06	0.397824531351633	1
ENSG00000133872.13	SARAF	8	30083009	8_29	0	0.0432308347606571	7.57411267425048	3.1090147313766e-06	-0.994032190834136	1
ENSG00000104660.17	LEPROTL1	8	30094955	8_29	0	0.034040955578461	5.3132050351527	1.71733774455353e-06	-0.584526095207464	2
ENSG00000177669.3	MBOAT4	8	30135683	8_29	0	0.0370797821241232	6.12113847942086	2.15509676568594e-06	-0.903327721397439	2
ENSG00000104671.7	DCTN6	8	30156056	8_29	0	0.039452641194938	6.70790168517384	2.51281298881562e-06	0.930447326889543	2
ENSG00000157110.15	RBPMS	8	30384560	8_29	0	0.0318830113070757	4.69507098322885	1.42134299213628e-06	-0.0972658093692863	1
ENSG00000104687.12	GSR	8	30728221	8_29	0	0.0318763794000402	4.69310679807804	1.42045284624132e-06	0.136834058649335	1
ENSG00000104695.12	PPP2CB	8	30814126	8_29	0	0.0324126550081187	4.85052601559422	1.49279730294309e-06	-0.371627852593199	2
ENSG00000172733.11	PURG	8	31032903	8_29	0	0.0370504575916328	6.11368492906709	2.15077027851844e-06	0.869409293690812	1
ENSG00000165392.9	WRN	8	31119876	8_29	0	0.0942771068714588	15.0361188965718	1.34598244188464e-05	2.04311964415859	1
ENSG00000156687.10	UNC5D	8	35252462	8_32	0	0.0154978441489408	5.8924488594055	8.67090659513762e-07	0.549387237811954	2
ENSG00000172728.15	FUT10	8	33473169	8_32	0	0.0350351507047729	13.9513035226218	4.6410492170672e-06	-2.14502430515855	2
ENSG00000198042.10	MAK16	8	33484993	8_32	0	0.0156164837269195	5.75524884457731	8.53384510964069e-07	-0.61226895644026	1
ENSG00000133874.1	RNF122	8	33567028	8_32	0	0.02902223507646	12.2254364662212	3.36893494972368e-06	1.86065569037378	2
ENSG00000147471.11	PROSC	8	37731674	8_34	0	0.0215066951637501	4.83112421751585	9.86550407758637e-07	0.289425092188545	2
ENSG00000020181.17	ADGRA2	8	37833400	8_34	0	0.0306382727185758	8.83934319921145	2.57147123559628e-06	-1.34051353850174	1
ENSG00000175324.9	LSM1	8	38176766	8_34	0	0.0303848054177889	27.6621043517879	7.98066482629415e-06	-5.12268469873608	1
ENSG00000085788.13	DDHD2	8	38243485	8_34	1	0.1633103562415	33.6549436107887	5.21867186080774e-05	-5.64198955593839	1
ENSG00000147548.16	NSD3	8	38382359	8_34	1	0.144427157707125	33.3756803355919	4.57695232288035e-05	5.63647024147776	2
ENSG00000077782.19	FGFR1	8	38469084	8_34	0	0.0213224500395893	5.24753565750567	1.06240449769392e-06	-0.913481737743443	1
ENSG00000147526.19	TACC1	8	38727760	8_34	0	0.0262312407902497	6.93728262518292	1.72784833524363e-06	0.820243846732325	1
ENSG00000169490.16	TM2D2	8	38997141	8_34	0	0.071595676394147	16.4080446202826	1.11542666295835e-05	-1.92282620116578	1
ENSG00000168615.11	ADAM9	8	38996464	8_34	0	0.0244303377938335	6.00535958228602	1.39304737242145e-06	0.650121322138346	2
ENSG00000197140.14	ADAM32	8	39108494	8_35	0	0.02939996808625	8.01957312227188	2.23869798002375e-06	1.0944204127723	1
ENSG00000176907.4	C8orf4	8	40153042	8_35	0	0.0214417263500492	5.04977859873481	1.0280860901499e-06	0.199247864411924	2
ENSG00000165061.14	ZMAT4	8	40898029	8_36	0	0.11092785393944	18.4150586645771	1.9395952618075e-05	2.5261658658701	2
ENSG00000147533.16	GOLGA7	8	41489877	8_36	0	0.0325302573541504	6.68100110858929	2.06360437385607e-06	-0.777431297259927	1
ENSG00000104371.4	DKK4	8	42377134	8_37	0	0.104148523404385	18.1439905651419	1.79425152967453e-05	-2.26169835488951	1
ENSG00000168575.9	SLC20A2	8	42541861	8_37	0	0.0489729559936949	10.8981814245044	5.06766326091985e-06	-1.71017055979064	1
ENSG00000176209.11	SMIM19	8	42541861	8_37	0	0.0489729559936949	10.8981814245044	5.06766326091985e-06	-1.71017055979064	1
ENSG00000131931.8	THAP1	8	42842898	8_37	0	0.0504864415825329	11.1875144002934	5.36297491619816e-06	-1.51590426213823	1
ENSG00000168172.8	HOOK3	8	42897263	8_37	0	0.0264984602245235	5.09232103183053	1.28124979882324e-06	0.371822614422152	1
ENSG00000120925.15	RNF170	8	42897263	8_37	0	0.0264984602245235	5.09232103183053	1.28124979882324e-06	0.371822614422152	1
ENSG00000168522.12	FNTA	8	43030212	8_38	0	0.0392324300512675	7.52538920315298	2.80331287644337e-06	-1.44003053378918	1
ENSG00000185900.9	POMK	8	43094001	8_38	0	0.0299165753003361	4.96516243042611	1.41040141028355e-06	-0.533197206653335	1
ENSG00000165102.14	HGSNAT	8	43140323	8_38	0	0.0613902968259785	11.7803774451065	6.86683062797575e-06	2.12100669863898	2
ENSG00000169139.11	UBE2V2	8	48007983	8_39	0	0.0356007394652758	5.29444061912991	1.78968458474351e-06	0.498410333246392	1
ENSG00000034239.10	EFCAB1	8	48735351	8_39	0	0.0338491067643846	4.81788282460682	1.54846303678774e-06	0.15289037942556	1
ENSG00000168333.13	C8orf22	8	49053820	8_39	0	0.180223205038621	20.9883092010895	3.59158012169043e-05	-2.83023245303748	2
ENSG00000168300.13	PCMTD1	8	51899121	8_40	0	0.0130113371914817	6.72176389717801	8.30429143999233e-07	1.08681006040016	2
ENSG00000187735.13	TCEA1	8	54020054	8_42	0	0.041623150355786	5.28853323685812	2.09010249035604e-06	-0.434079503537295	2
ENSG00000120992.17	LYPLA1	8	54102093	8_42	0	0.038965764179151	4.66392744939728	1.72556920129402e-06	-0.017051484548647	1
ENSG00000167904.14	TMEM68	8	55773374	8_43	0	0.053782093292802	9.7924840647503	5.00066742189063e-06	-1.39432603920699	1
ENSG00000137574.10	TGS1	8	55773476	8_43	0	0.054556411137087	9.92861830340462	5.14318333222953e-06	-1.40865528971359	1
ENSG00000008988.9	RPS20	8	56074199	8_44	0	0.0132490866476424	5.31399597699754	6.68504843848758e-07	-0.530304204987856	1
ENSG00000181690.7	PLAG1	8	56211770	8_44	0	0.0133179559561116	5.30862162376841	6.7130014786655e-07	0.609120907617373	1
ENSG00000170791.17	CHCHD7	8	56211770	8_44	0	0.0133179559561116	5.30862162376841	6.7130014786655e-07	-0.609120907617373	1
ENSG00000170786.12	SDR16C5	8	56320909	8_44	0	0.0206115975584493	9.49798146607781	1.85883297818422e-06	1.06605684013161	1
ENSG00000181195.10	PENK	8	56446195	8_44	0	0.0225449280797951	10.3820490284623	2.2224363230178e-06	1.35645590395979	2
ENSG00000104331.8	IMPAD1	8	56993754	8_44	0	0.012458449109412	4.78139677183233	5.65608807172372e-07	-0.362850970028269	1
ENSG00000215114.8	UBXN2B	8	58411603	8_45	0	0.179799209239822	22.5832475703856	3.85541887922526e-05	-2.93592135873335	1
ENSG00000167910.3	CYP7A1	8	58500631	8_45	0	0.0327876228064967	6.13669231357752	1.91047639394128e-06	0.699119447782609	1
ENSG00000035681.7	NSMAF	8	58635551	8_45	0	0.0379924190416823	7.52874750277488	2.71592064019866e-06	-0.913109465432649	2
ENSG00000198846.5	TOX	8	59119537	8_46	0	0.0838490109617849	20.1581595426307	1.60489350392094e-05	2.13530322083108	1
ENSG00000178538.9	CA8	8	60280811	8_46	0	0.0157418387597615	5.33237679319085	7.97028197313892e-07	-0.117669932241587	1
ENSG00000104388.14	RAB2A	8	60515721	8_46	0	0.073081414724255	21.577910009278	1.49731687866338e-05	3.6352189321833	2
ENSG00000198363.17	ASPH	8	61714445	8_47	0	0.0356114338816232	4.67182156147666	1.57969449328004e-06	-0.0027770480430415	1
ENSG00000137563.11	GGH	8	63038597	8_48	0	0.0134843119187873	4.72943880986283	6.05530185846755e-07	-0.217763458587924	4
ENSG00000137561.4	TTPA	8	63085672	8_48	0	0.0266949584804568	12.0952913666697	3.06579407928631e-06	-1.72320056820682	1
ENSG00000185728.16	YTHDF3	8	63168274	8_48	0	0.186799470894776	29.134293758178	5.1674648767738e-05	-3.01871871054794	1
ENSG00000261787.1	TCF24	8	66963280	8_50	0	0.0199810823972059	7.23130172376012	1.37193296095167e-06	0.913491817754178	1
ENSG00000066855.15	MTFR1	8	65643952	8_50	0	0.0234537667040198	8.7367370966937	1.94562556847082e-06	-1.31583498100404	2
ENSG00000147573.16	TRIM55	8	66127154	8_50	0	0.0449638355182119	14.8799434360325	6.35275384243968e-06	-1.82430120104747	1
ENSG00000147576.15	ADHFE1	8	66410890	8_50	0	0.0173599380373685	5.91186046140084	9.74472846953867e-07	-0.634712975111655	1
ENSG00000169085.11	C8orf46	8	66460211	8_50	0	0.0158890625247258	5.08183564508737	7.66683798640057e-07	-0.238142354972659	2
ENSG00000185697.16	MYBL1	8	66614072	8_50	0	0.0199140266312794	7.19974172915586	1.36136129182802e-06	-0.9333371690562	1
ENSG00000175073.7	VCPIP1	8	66667560	8_50	0	0.0228106031310561	8.47536408039855	1.83566120159118e-06	1.10893413694539	1
ENSG00000213865.7	C8orf44	8	66667560	8_50	0	0.0159830691747235	5.1371250594759	7.79610562152803e-07	-0.329386995199754	3
ENSG00000104205.12	SGK3	8	66712434	8_50	0	0.0342664990427186	12.3086808206636	4.0047798055261e-06	1.4997211730263	1
ENSG00000178460.17	MCMDC2	8	66870322	8_50	0	0.0156770237537405	4.95592417675771	7.37709992980948e-07	0.153786043623505	1
ENSG00000104218.14	CSPP1	8	67062045	8_50	0	0.0183886364224055	6.45184753093739	1.12649953948235e-06	0.784933374095675	1
ENSG00000165078.12	CPA6	8	67746398	8_50	0	0.0156788071201365	4.95699008921985	7.37952595997895e-07	-0.28228817930954	1
ENSG00000046889.18	PREX2	8	67951666	8_50	0	0.0251801897714072	9.40473073437997	2.24855109896384e-06	-1.21091167507829	1
ENSG00000147592.8	LACTB2	8	70670131	8_52	0	0.106728240823581	16.4416105862672	1.66617688731144e-05	2.57639769665418	1
ENSG00000221947.7	XKR9	8	70667127	8_52	0	0.0949693234689002	15.3069942072504	1.38029100837933e-05	2.49088592667744	2
ENSG00000104321.10	TRPA1	8	72075403	8_53	0	0.041934946424793	7.36432012639466	2.93228479419838e-06	0.8720193883496	1
ENSG00000178860.8	MSC	8	71842805	8_53	0	0.0315185804902721	4.66524741634622	1.39617136860881e-06	-0.0940674498171215	1
ENSG00000182674.5	KCNB2	8	72537705	8_53	0	0.146729739392994	19.4505652002843	2.70986570470779e-05	-2.28597424026972	1
ENSG00000147601.13	TERF1	8	73007753	8_54	0	0.0806174573806422	16.1270041770975	1.23446900997417e-05	1.85892343920829	2
ENSG00000164764.10	SBSPON	8	73099728	8_54	0	0.0932305951036172	17.5311286290261	1.55190713355947e-05	1.90573479583656	1
ENSG00000274443.4	C8orf89	8	73259484	8_54	0	0.0426285744280611	10.0443062883547	4.06553920689123e-06	-1.16087763865605	1
ENSG00000121039.9	RDH10	8	73294284	8_54	0	0.035796725972063	8.39150266780355	2.85220305639301e-06	-1.21899631852949	1
ENSG00000147604.13	RPL7	8	73296187	8_54	0	0.281178376801033	28.6379487215792	7.6457698935081e-05	-3.18409587346258	1
ENSG00000154582.16	ELOC	8	73972764	8_54	0	0.025865659808708	5.32752023618803	1.30841666242473e-06	-0.318908063092555	2
ENSG00000175606.10	TMEM70	8	73980388	8_54	0	0.0280929865106192	6.10527573995157	1.62854810199653e-06	0.826303465424069	1
ENSG00000154589.6	LY96	8	74006343	8_54	0	0.0263983905428425	5.51940861269093	1.38346250520655e-06	0.451252220570407	1
ENSG00000104381.12	GDAP1	8	74340395	8_54	0	0.03870148274545	9.12918606212604	3.35472603793628e-06	-1.02340531992687	1
ENSG00000137558.7	PI15	8	74822795	8_55	0	0.132516088723605	17.6149756968154	2.21639955402052e-05	-2.04625892206946	1
ENSG00000121005.8	CRISPLD1	8	74984533	8_55	0	0.0368627704327418	5.31712147665687	1.8610667536129e-06	0.397562308186013	2
ENSG00000164751.14	PEX2	8	76999912	8_56	0	0.110577612890077	25.033322387934	2.62834941070421e-05	-2.33790933094641	1
ENSG00000104427.11	ZC2HC1A	8	78665491	8_57	0	0.0151732235426935	4.69961469095463	6.77076133902856e-07	-0.0329670828966033	2
ENSG00000104435.13	STMN2	8	79610496	8_57	0	0.015455071004866	4.87208553459513	7.14962569351376e-07	0.210330446229457	1
ENSG00000076554.15	TPD52	8	80231110	8_57	0	0.0179030957217432	6.25059056253556	1.06254316601624e-06	-0.566427141591086	2
ENSG00000164687.10	FABP5	8	81281047	8_58	0	0.0327070266933457	5.42916037928795	1.68605265432144e-06	0.495791684840921	1
ENSG00000170323.8	FABP4	8	81483590	8_58	0	0.0323247751033359	5.31821973923925	1.632297014955e-06	0.409510476491388	1
ENSG00000133731.9	IMPA1	8	81671536	8_58	0	0.0322836360135673	5.30620201665864	1.62653577280488e-06	0.427199591324047	2
ENSG00000253598.1	SLC10A5	8	81696643	8_58	0	0.0301338255184642	4.65624577542418	1.33225562361342e-06	0	1
ENSG00000164695.4	CHMP4C	8	81732207	8_58	0	0.0355748982921098	6.22285835724285	2.10199161724605e-06	-0.601911082753184	2
ENSG00000104231.10	ZFAND1	8	81733131	8_58	0	0.0320280447149866	5.23120356186922	1.59085077187892e-06	-0.396422131176441	1
ENSG00000104497.13	SNX16	8	81842762	8_59	0	0.0400744600875823	5.85458416804601	2.22772270240368e-06	0.532339001620755	4
ENSG00000133739.15	LRRCC1	8	85106618	8_61	0	0.0341648506669341	5.17476016779982	1.67867703877855e-06	-0.376765240411285	3
ENSG00000185015.7	CA13	8	85218394	8_61	0	0.0391308240099654	6.457644118185	2.39933283491602e-06	0.705204220301183	1
ENSG00000123124.13	WWP1	8	86342330	8_61	0	0.0353567273645922	5.49866433375839	1.84597861446384e-06	-0.444868561622538	1
ENSG00000176623.11	RMDN1	8	86510941	8_62	0	0.0303602018456324	4.66502374348017	1.34479445552257e-06	-0.0734358473907157	3
ENSG00000085719.12	CPNE3	8	86513963	8_62	0	0.0311164692577661	4.89704172124921	1.44684335225934e-06	-0.237521947187436	2
ENSG00000156103.15	MMP16	8	88328072	8_63	0	0.197466219105236	25.7116853602265	4.8208181838882e-05	3.79210832060618	1
ENSG00000104312.7	RIPK2	8	89758087	8_64	0	0.0647530425561335	18.3489702958626	1.12815630227427e-05	1.95592765535444	1
ENSG00000164823.9	OSGIN2	8	89902044	8_64	0	0.0294276998510468	10.8678970151732	3.03668139705088e-06	1.62365045038939	1
ENSG00000104327.7	CALB1	8	90095147	8_64	0	0.0329351536028262	11.9297033967417	3.73066915254605e-06	1.62467014351105	2
ENSG00000214954.8	LRRC69	8	91102178	8_64	0	0.0323092631016456	11.7483931034753	3.60415051369891e-06	-1.84215708176541	2
ENSG00000147606.8	SLC26A7	8	91209423	8_64	0	0.028919552946201	10.7032827776653	2.93904321186172e-06	1.73151912506653	2
ENSG00000188343.12	FAM92A	8	93703063	8_65	0	0.0368948076010051	5.36839127895901	1.88064493594738e-06	-0.403619254331831	1
ENSG00000183808.11	RBM12B	8	93740526	8_65	0	0.0353484096462247	4.96373670904537	1.66600389835868e-06	0.277425323066464	1
ENSG00000079112.9	CDH17	8	94217707	8_66	0	0.138767578424139	18.4693611749078	2.43353322820673e-05	2.15884849735812	1
ENSG00000164949.7	GEM	8	94262776	8_66	0	0.0398755589774305	6.4591980194686	2.44558510009896e-06	-0.75513337897918	1
ENSG00000197275.13	RAD54B	8	94475463	8_66	0	0.0336577170537207	4.85667302941223	1.55210435677086e-06	0.232872067497376	1
ENSG00000164944.11	KIAA1429	8	94547120	8_66	0	0.0342033797025925	5.00852862992051	1.62658431113842e-06	0.168398042411436	2
ENSG00000104413.15	ESRP1	8	94639617	8_66	0	0.0341346307876106	4.98952574295215	1.61715584269498e-06	0.372893079623216	1
ENSG00000164941.13	INTS8	8	94812977	8_66	0	0.0374268452797341	5.85960707579908	2.0823278777224e-06	0.581197231113801	2
ENSG00000156170.12	NDUFAF6	8	94895889	8_66	0	0.0490678963098774	8.4264928690551	3.92592223888335e-06	-0.947329753450001	1
ENSG00000175305.17	CCNE2	8	94896872	8_66	0	0.0331439474944216	4.71146434797506	1.48271451196495e-06	0.194973505690184	1
ENSG00000164938.13	TP53INP1	8	94949231	8_66	0	0.0353751320212535	5.32670959674855	1.78918186087713e-06	-0.450947366521938	2
ENSG00000175895.3	PLEKHF2	8	95133572	8_66	0	0.040885033540058	6.69590125094993	2.59938611847931e-06	-0.700431359921725	1
ENSG00000156172.5	C8orf37	8	95269264	8_66	0	0.0706561928644496	11.9065073263743	7.98788885085441e-06	-1.41005737935854	1
ENSG00000156466.9	GDF6	8	96152676	8_67	0	0.019692010388514	7.79486477581429	1.45745796675209e-06	-0.764024384582434	2
ENSG00000156469.8	MTERF3	8	96261315	8_67	0	0.0155395040200677	5.5737299175358	8.22395017568879e-07	-0.749474615616714	2
ENSG00000156471.12	PTDSS1	8	96261850	8_67	0	0.0552938009676419	17.5462532391068	9.21209132656349e-06	1.81515374204713	1
ENSG00000169439.11	SDC2	8	96493317	8_67	0	0.0276116078789216	10.9727595995656	2.87676878988281e-06	-1.19134263331745	1
ENSG00000104324.15	CPQ	8	96645666	8_67	0	0.0151662252117303	5.34589041357635	7.69830209171547e-07	0.375511696361428	2
ENSG00000180543.4	TSPYL5	8	97277758	8_67	0	0.0141381140229363	4.68830567595487	6.29368201266919e-07	-0.0404541849640692	1
ENSG00000104341.16	LAPTM4B	8	97775511	8_67	0	0.0141201299198895	4.67638588931469	6.26969523848359e-07	0.0110644085503099	1
ENSG00000156482.10	RPL30	8	98047895	8_67	0	0.0144818630581877	4.91331250103118	6.75610235686352e-07	0.331446380541996	1
ENSG00000132541.10	RIDA	8	98103131	8_67	0	0.0143597437745092	4.83399283295456	6.59098145512081e-07	-0.0977894481336679	2
ENSG00000104356.10	POP1	8	98117421	8_67	0	0.0414909139692293	14.8183293492198	5.83780577105703e-06	1.68414754594642	1
ENSG00000104361.9	NIPAL2	8	98294313	8_67	0	0.0173152537181249	6.58805783661737	1.08313766830656e-06	0.672939886056022	1
ENSG00000156486.7	KCNS2	8	98333624	8_67	0	0.029948396108837	11.7382190766461	3.33789888261935e-06	1.35957432357084	1
ENSG00000104375.15	STK3	8	98942698	8_68	0	0.0460460021239579	4.67800730956686	2.04526799324148e-06	-0.07615149444749	1
ENSG00000164919.10	COX6C	8	99894365	8_68	0	0.0508517745947077	5.62111365855025	2.71410019878682e-06	0.716376802596455	1
ENSG00000156509.13	FBXO43	8	100144999	8_68	0	0.0510017771969645	5.64913797421493	2.7356774370556e-06	-0.587638546535176	1
ENSG00000104450.12	SPAG1	8	100158185	8_68	0	0.0519535605882324	5.82502212022101	2.87349398631474e-06	0.628040347008424	1
ENSG00000034677.12	RNF19A	8	100335778	8_68	0	0.0801461393685666	9.97291122784407	7.58930413772701e-06	-1.28823530449715	2
ENSG00000176406.22	RIMS2	8	103500249	8_70	0	0.0522655035580812	8.87443013154027	4.40405780223666e-06	1.39927232225995	2
ENSG00000164929.16	BAALC	8	103125913	8_70	0	0.0494689968212061	8.3515301975698	3.92280351692766e-06	-1.04745372191051	2
ENSG00000164930.11	FZD6	8	103299248	8_70	0	0.0400901747478107	6.35762836831161	2.42008424264846e-06	-0.476580724356137	1
ENSG00000164932.12	CTHRC1	8	103371087	8_70	0	0.233411224522177	23.5731923743272	5.224413393711e-05	-3.14552772761959	1
ENSG00000164933.11	SLC25A32	8	103414570	8_70	0	0.0544051404223833	9.25644473153676	4.78169140537503e-06	1.22104125614636	3
ENSG00000164934.13	DCAF13	8	103413856	8_70	0	0.0538707535434069	9.16244666478582	4.68664336707199e-06	-1.45500921881869	3
ENSG00000147650.11	LRP12	8	104587773	8_71	0	0.0185586787846237	4.73956813692576	8.35186033071674e-07	-0.232885189806271	2
ENSG00000174429.3	ABRA	8	106770107	8_72	0	0.0400256537577581	4.65820463235353	1.77033067231971e-06	0.0931770017206088	1
ENSG00000104412.7	EMC2	8	108443573	8_74	0	0.156209886349019	20.6974239594506	3.06988572174105e-05	2.94859919843718	2
ENSG00000164841.4	TMEM74	8	108787887	8_74	0	0.0503109098075938	9.71624279948162	4.64149542484098e-06	-0.938322063526466	1
ENSG00000120526.10	NUDCD1	8	109332367	8_74	0	0.114744563303866	17.6514086493787	1.92313106702657e-05	-2.55852751718394	1
ENSG00000205038.11	PKHD1L1	8	109354782	8_74	0	0.0777784177349231	13.8810450789253	1.02512934422031e-05	-2.01303132874458	1
ENSG00000164756.12	SLC30A8	8	117010246	8_78	0	0.0113551723818006	10.1946765641019	1.0991692755472e-06	-1.23158239714139	1
ENSG00000104447.12	TRPS1	8	115810041	8_78	0	0.00712023426133324	6.29930969335792	4.25877444514667e-07	-0.79370090778062	1
ENSG00000147679.11	UTP23	8	116766331	8_78	0	0.0100826206011078	9.54635531869743	9.13920496038604e-07	-1.19922398581997	2
ENSG00000164754.14	RAD21	8	116904523	8_78	0	0.00653568139833172	5.23993717856548	3.25172904407387e-07	-0.279302487124157	1
ENSG00000205002.3	AARD	8	116942766	8_78	0	0.00632803905198509	5.03605861191937	3.02591917471957e-07	0.228421937479462	1
ENSG00000164758.7	MED30	8	117520725	8_78	1	0.381711736988831	24.1716163197741	8.76069584615027e-05	-4.71512117605851	2
ENSG00000177570.13	SAMD12	8	118621516	8_78	0	0.0980560610801832	30.3107967674065	2.82207916900609e-05	2.69540254995447	1
ENSG00000164761.8	TNFRSF11B	8	118951777	8_79	0	0.0380187898614163	6.39951995749529	2.31016544634301e-06	-1.1955602448215	2
ENSG00000136999.4	NOV	8	119416518	8_79	0	0.0376135024379092	5.80162224114907	2.07200414279885e-06	-0.525047491936831	1
ENSG00000136982.5	DSCC1	8	119834948	8_79	0	0.0340898465552115	5.00320612683961	1.61946228705498e-06	-0.353880567496001	1
ENSG00000155792.9	DEPTOR	8	119893021	8_79	0	0.0378425204210691	5.90515777765248	2.12182204172553e-06	-0.70226202070879	1
ENSG00000187955.11	COL14A1	8	120059550	8_79	0	0.0641222241806334	10.7328003739286	6.53460027405606e-06	1.50464226271505	1
ENSG00000172172.7	MRPL13	8	120446217	8_80	0	0.0202383299287592	8.27828389626737	1.59078828630047e-06	0.931338965391549	1
ENSG00000172167.7	MTBP	8	120446118	8_80	0	0.0138512299239689	4.72283301905957	6.21138324308345e-07	-0.190640369278706	1
ENSG00000178764.7	ZHX2	8	122781745	8_80	0	0.01377196171426	4.66908751350811	6.1055559806076e-07	-0.0556404776618191	1
ENSG00000156787.16	TBC1D31	8	123079306	8_80	0	0.0209710491298459	8.61225454690982	1.71488267173688e-06	-0.997117350979023	1
ENSG00000136986.9	DERL1	8	123042602	8_80	0	0.0145651667704132	5.19355719083494	7.18253542758024e-07	0.345859624479838	1
ENSG00000156802.12	ATAD2	8	123417155	8_80	0	0.0137546771463205	4.65732741768366	6.08253432413693e-07	0.00991817103087855	1
ENSG00000156795.6	WDYHV1	8	123417155	8_80	0	0.0137546771463205	4.65732741768366	6.08253432413693e-07	-0.00991817103087855	1
ENSG00000104537.16	ANXA13	8	123737370	8_80	0	0.0169988422991162	6.64163166553756	1.07199196045585e-06	0.699078940787099	1
ENSG00000183665.5	TRMT12	8	124449880	8_81	0	0.0415069836587016	8.02303482383599	3.16196638111391e-06	1.34152318387977	1
ENSG00000170881.4	RNF139	8	124474526	8_81	0	0.10141669765253	16.5792797639443	1.59651322956821e-05	-2.18910866213625	1
ENSG00000147687.18	TATDN1	8	124539617	8_81	0	0.0439289275723239	8.56050053141919	3.57064896625035e-06	-1.15928525516422	1
ENSG00000170873.18	MTSS1	8	124728679	8_82	0	0.0456618421717654	8.49597214859367	3.68352740599706e-06	-1.0546725582432	1
ENSG00000180938.5	ZNF572	8	124972824	8_82	0	0.0304717029103017	4.67104143754375	1.35147445798953e-06	0.0756134053792664	2
ENSG00000168672.3	FAM84B	8	126558443	8_83	0	0.0577143257803099	14.2227023890939	7.79404925236481e-06	-1.61022081534155	1
ENSG00000212993.4	POU5F1B	8	127413951	8_83	0	0.0338637189619666	9.16540805965536	2.94702522554466e-06	-1.01982626512121	2
ENSG00000136997.16	MYC	8	127741906	8_84	0	0.0497621436302975	11.2033912402029	5.29353732544668e-06	1.35739037707052	1
ENSG00000153317.14	ASAP1	8	130390091	8_85	0	0.0423318952814762	11.1991290421879	4.50141816078578e-06	-2.60401054312403	1
ENSG00000132294.14	EFR3A	8	131903977	8_86	0	0.0312934080671871	7.85760306352767	2.33474979677691e-06	-1.04306391490048	2
ENSG00000184156.16	KCNQ3	8	132481088	8_87	0	0.226230059790316	23.864182412758	5.12618490104754e-05	2.75026881605026	2
ENSG00000165071.14	TMEM71	8	132761462	8_87	0	0.0334113110912198	5.24835021930747	1.66499802401255e-06	0.30280375100911	1
ENSG00000042832.11	TG	8	132870970	8_87	0	0.0315510412812712	4.70775359893048	1.41034322852607e-06	0.166298524092218	1
ENSG00000155926.13	SLA	8	133094397	8_87	0	0.0624762752782092	11.1895581166497	6.63781987065199e-06	-1.27084933236141	2
ENSG00000104415.13	WISP1	8	133191002	8_87	0	0.0320376085951128	4.85212985247232	1.47601204985065e-06	0.200730626911707	1
ENSG00000104419.14	NDRG1	8	133302160	8_87	0	0.0349447985580401	5.67213068900983	1.88202837427909e-06	-0.497503753291827	1
ENSG00000008513.14	ST3GAL1	8	133522432	8_87	0	0.0498089091200016	9.03003990611878	4.27065114257637e-06	1.17624442285562	1
ENSG00000066827.15	ZFAT	8	133929632	8_88	0	0.024455519934434	5.69813899626987	1.32314468383803e-06	0.515001659467128	1
ENSG00000147724.11	FAM135B	8	138468948	8_91	0	0.0821286225022626	16.432442369368	1.28142753958868e-05	-1.89569844423739	2
ENSG00000169436.16	COL22A1	8	138914346	8_91	0	0.0247079808747221	4.94382606562681	1.15983934253841e-06	-0.352319112465047	2
ENSG00000167632.14	TRAPPC9	8	140441885	8_92	0	0.0164863938787051	4.67655634257612	7.32064318157071e-07	0.139660125545873	3
ENSG00000104472.9	CHRAC1	8	140511666	8_92	0	0.0318156906585657	10.8570259333415	3.2798171116734e-06	-1.21045056426663	2
ENSG00000169398.19	PTK2	8	141002860	8_92	0	0.0187521151984282	5.88428870146556	1.04771130851983e-06	1.05699670369146	1
ENSG00000105339.10	DENND3	8	141120903	8_92	0	0.0164510337067126	4.65642799452345	7.27350062579857e-07	-0.0223848242561612	1
ENSG00000022567.9	SLC45A4	8	141212346	8_92	0	0.0386470131917916	12.6945870352532	4.65834779065095e-06	-1.47383080599346	1
ENSG00000171045.14	TSNARE1	8	142315498	8_93	0	0.0200842216348207	11.8919012628643	2.26779449498444e-06	-0.824530677880871	3
ENSG00000181790.10	ADGRB1	8	142453416	8_93	0	0.0264528615197108	14.3433307453403	3.60263337642091e-06	-1.55287105975062	1
ENSG00000198576.3	ARC	8	142608015	8_93	0	0.0088398312557485	9.68003223627359	8.12490281992293e-07	2.28988730178678	1
ENSG00000167653.4	PSCA	8	142670280	8_93	0	0.0272936196205685	13.7589731089275	3.56569796620424e-06	0.84567688615725	2
ENSG00000234616.8	JRK	8	142641158	8_93	2	0.295365553261543	27.9088570189458	7.82707134041496e-05	4.78940076861363	1
ENSG00000160886.13	LY6K	8	142699697	8_93	0	0.00883328589890797	6.20572080820719	5.20489433028507e-07	-1.17654466439092	1
ENSG00000130193.7	THEM6	8	142729303	8_93	0	0.0158349498289889	10.9210540882894	1.64202077107177e-06	-1.51485030220883	1
ENSG00000283992.1	LYNX1	8	142769495	8_93	0	0.0302998467354381	15.9887596442872	4.5999446126176e-06	-2.0235935411485	2
ENSG00000180155.19	LYNX1	8	142778078	8_93	0	0.0592128473511321	23.0544981103095	1.2961910379638e-05	-2.67728942174454	2
ENSG00000160882.11	CYP11B1	8	142879589	8_93	0	0.00892558834863944	4.72744376382518	4.00645824809113e-07	-0.42629456905561	1
ENSG00000160932.10	LY6E	8	143018261	8_93	0	0.0107563179731557	6.73004317378267	6.87351491200672e-07	0.891316964284267	2
ENSG00000181638.17	ZFP41	8	143247127	8_94	0	0.0387262473969128	12.1632677964861	4.47252813233847e-06	-0.87650303094497	2
ENSG00000250571.6	GLI4	8	143267586	8_94	0	0.0220083057043811	9.00530997248892	1.88183990236472e-06	1.64529092301841	2
ENSG00000185730.7	ZNF696	8	143289121	8_94	0	0.0297456110832877	11.103825768625	3.13612186758301e-06	-1.42166220503156	1
ENSG00000184428.12	TOP1MT	8	143314463	8_94	0	0.0191046710545757	6.41885957190335	1.16438026421626e-06	-0.249532735831243	2
ENSG00000158106.13	RHPN1	8	143326446	8_94	0	0.016982184663541	6.75224093623086	1.08877687073239e-06	1.65668542834764	2
ENSG00000182759.3	MAFA	8	143431009	8_94	0	0.0162270576068673	5.94368516830697	9.15783832043905e-07	1.00233384142203	1
ENSG00000104518.10	GSDMD	8	143554102	8_94	0	0.0149725235974441	4.7107443019906	6.69702522105239e-07	-0.133034703666821	1
ENSG00000204839.8	MROH6	8	143560426	8_94	0	0.0431403203501976	14.7367970114752	6.03648136131407e-06	1.84539234945848	2
ENSG00000147813.15	NAPRT	8	143582648	8_94	0	0.0187205939701821	6.96041655062027	1.23723515550521e-06	-1.21469024627681	1
ENSG00000104529.17	EEF1D	8	143599607	8_94	0	0.0280249919394909	11.1004025383557	2.953803639098e-06	-1.59608068693062	1
ENSG00000179886.5	TIGD5	8	143597129	8_94	0	0.0167112996064454	5.64274215748411	8.95360287848583e-07	-0.155867291925538	1
ENSG00000104524.13	PYCRL	8	143571227	8_94	0	0.0160925392194247	5.76215848173958	8.8045501581814e-07	-0.802184888790114	1
ENSG00000104522.15	TSTA3	8	143614555	8_94	0	0.0156072396441784	5.25797525697549	7.79187602107683e-07	-0.865174414404814	2
ENSG00000183309.11	ZNF623	8	143636579	8_94	0	0.0152723454722066	4.85725595947037	7.04359093981711e-07	-0.0321054842480496	2
ENSG00000181135.15	ZNF707	8	143685001	8_94	0	0.0150700461418677	5.51600307869467	7.89289778714113e-07	-1.05308322210947	1
ENSG00000179950.13	PUF60	8	143830133	8_94	0	0.209671977480565	31.8083735341931	6.33255908710262e-05	-4.42800312124351	1
ENSG00000261150.2	EPPK1	8	143877873	8_94	0	0.0171068764887982	6.41928859509046	1.04268954159938e-06	0.88152663399627	1
ENSG00000178719.16	GRINA	8	143990136	8_94	0	0.0260933666389794	9.18087980679962	2.27463551213681e-06	0.641216236371947	1
ENSG00000186583.11	SPATC1	8	144012708	8_94	0	0.0176790185505108	6.43977962892114	1.0810021413329e-06	0.937578150886138	1
ENSG00000178685.13	PARP10	8	144012708	8_94	0	0.0176790185505108	6.43977962892114	1.0810021413329e-06	0.937578150886138	1
ENSG00000178814.16	OPLAH	8	144064032	8_94	0	0.015396009723491	5.01747661998746	7.33484483456918e-07	0.355052244541481	1
ENSG00000179091.4	CYC1	8	144094957	8_94	0	0.020670828360264	7.94997977239173	1.56034739876071e-06	1.04835028531091	1
ENSG00000179698.13	WDR97	8	144107469	8_94	0	0.0156303568168968	5.18356672508945	7.6929867161683e-07	0.529793673895386	1
ENSG00000261587.2	TMEM249	8	144355152	8_94	0	0.0264934179452268	10.1626537874803	2.55648069868738e-06	1.23295838227021	1
ENSG00000182325.10	FBXL6	8	144359179	8_94	0	0.0225873767712322	8.40092879201271	1.80173326357777e-06	0.92631126135978	2
ENSG00000173137.11	ADCK5	8	144372868	8_94	0	0.0179601541785522	6.42176273872296	1.0951200068891e-06	0.70273324987778	1
ENSG00000071894.16	CPSF1	8	144385464	8_94	0	0.0149516246606887	4.66242093816896	6.61907441060772e-07	0.0285673252086469	3
ENSG00000147804.9	SLC39A4	8	144416973	8_94	0	0.0322730725960955	11.3832541745132	3.48822222558225e-06	1.11180575730896	1
ENSG00000160949.16	TONSL	8	144443060	8_94	0	0.0478038282543888	15.1342837343834	6.86944967044241e-06	-1.62112972181142	1
ENSG00000160972.9	PPP1R16A	8	144477967	8_94	0	0.0190547168507764	6.85153128004857	1.23961705060448e-06	0.709143047492321	1
ENSG00000160959.7	LRRC14	8	144522213	8_94	0	0.0225758085504155	8.36809483337284	1.79377226010697e-06	-0.910424318323791	1
ENSG00000147799.11	ARHGAP39	8	144605755	8_94	0	0.0152303453118601	4.85096544831157	7.01512361359762e-07	0.18599261336771	1
ENSG00000198169.8	ZNF251	8	144756794	8_94	0	0.0208521161066194	7.35812647272562	1.45684980284913e-06	-1.1636822242921	1
ENSG00000196378.11	ZNF34	8	144786875	8_94	0	0.0613220638443618	16.8647528592245	9.8196077741008e-06	-2.04332560099808	2
ENSG00000161016.17	RPL8	8	144793341	8_94	0	0.0222774982900719	7.92842394940434	1.67706803182571e-06	1.24241710483963	1
ENSG00000197363.9	ZNF517	8	144798455	8_94	0	0.0377715623936797	12.4521114552753	4.46586248092429e-06	1.69999058446292	1
ENSG00000147789.15	ZNF7	8	144827142	8_94	0	0.0604362853466639	16.6886067980046	9.57668587024517e-06	-2.0390419569087	1
ENSG00000196150.13	ZNF250	8	144902386	8_94	0	0.0287088023722045	10.6294047609854	2.89748647541066e-06	1.20941327783689	1
ENSG00000182307.12	C8orf33	8	145055416	8_94	0	0.0158863351727265	5.27705880162117	7.95999970078622e-07	0.455878235677198	1
ENSG00000183784.6	C9orf66	9	211725	9_1	0	0.122878167101421	17.932414562669	2.09223706599403e-05	-2.80278820248441	3
ENSG00000107099.15	DOCK8	9	213291	9_1	0	0.0442335615638222	8.10487229776441	3.40404648540686e-06	-1.01033079104741	4
ENSG00000107104.18	KANK1	9	714479	9_1	0	0.0307528368967497	4.66798313242089	1.36305022795836e-06	-0.128883797673995	1
ENSG00000173253.15	DMRT2	9	1045596	9_1	0	0.0323580724239069	5.14794591312374	1.58166321703046e-06	-0.336127163981944	1
ENSG00000080503.22	SMARCA2	9	1980243	9_3	0	0.0421726002635265	7.63594008602531	3.05766771951787e-06	-0.876855962351599	1
ENSG00000147852.15	VLDLR	9	2504473	9_3	0	0.0695632523433423	12.4033040758425	8.19246635256118e-06	1.40854318784362	2
ENSG00000080608.9	PUM3	9	2768619	9_3	0	0.0661027861658398	11.9145296735287	7.4781481539321e-06	1.4362825948886	2
ENSG00000205808.5	PLPP6	9	4662394	9_5	0	0.0354599557982246	7.93334898381529	2.67111229132703e-06	0.895691523697287	1
ENSG00000106686.16	SPATA6L	9	4670315	9_5	0	0.0271223245139897	5.40531165538206	1.39201861805696e-06	0.430027521826717	1
ENSG00000106993.11	CDC37L1	9	4680407	9_5	0	0.0257861134661305	4.92975009217424	1.20700255641459e-06	-0.261427218451158	1
ENSG00000147853.16	AK3	9	4735162	9_5	0	0.0250653922127243	4.66301943550629	1.10978570658882e-06	-0.129309839670397	2
ENSG00000120217.13	CD274	9	5450790	9_6	0	0.0553330766274828	11.292126530985	5.93277599865383e-06	1.47829195409778	1
ENSG00000197646.7	PDCD1LG2	9	5500703	9_6	0	0.0372492755181937	7.53690623305551	2.66568199956205e-06	1.06926267056538	3
ENSG00000099219.13	ERMP1	9	5836012	9_6	0	0.0288545402710901	5.12669720444534	1.40458887315894e-06	-0.259239855026342	1
ENSG00000183354.11	KIAA2026	9	6007500	9_6	0	0.0275681199563104	4.69710410776038	1.22951755151082e-06	-0.0254242252074977	1
ENSG00000137040.9	RANBP6	9	6015953	9_6	0	0.0667491049379328	13.0823379795871	8.29140650822237e-06	-2.14794496685651	1
ENSG00000107165.12	TYRP1	9	12685429	9_12	0	0.0163240618493922	8.46460395499665	1.3119952761349e-06	-0.985979696535544	1
ENSG00000153714.5	LURAP1L	9	12775489	9_12	0	0.0112647334843374	4.99893173913126	5.34681951306604e-07	-0.269948905063345	1
ENSG00000107186.16	MPDZ	9	13265894	9_12	0	0.0144958652189736	7.35256913352234	1.01200033396689e-06	-0.817135958811675	1
ENSG00000147862.15	NFIB	9	14399439	9_12	0	0.0116179244318501	5.26034622005991	5.80283568526029e-07	-0.255490030003795	1
ENSG00000175893.11	ZDHHC21	9	14672654	9_12	0	0.0157216134722727	7.96885329988795	1.18957093182631e-06	0.721364072643393	1
ENSG00000164946.19	FREM1	9	14883914	9_13	0	0.0274476032691421	8.6353118072171	2.25050430685954e-06	1.00879188946039	2
ENSG00000164985.14	PSIP1	9	15509200	9_13	0	0.166294679613832	25.9632048775791	4.0995298399754e-05	3.56411571902592	1
ENSG00000164989.16	CCDC171	9	15553130	9_13	0	0.0186357029763138	4.99615612623264	8.84054782580015e-07	0.531162363165641	1
ENSG00000173068.17	BNC2	9	16870503	9_14	0	0.0297171224004612	7.43621797614329	2.09824531223115e-06	-0.831907251548332	1
ENSG00000044459.14	CNTLN	9	17447448	9_14	0	0.0673408774344487	15.2001169151085	9.71903387995986e-06	1.97139146801185	1
ENSG00000155886.11	SLC24A2	9	19787184	9_15	0	0.033474808920946	7.94291132553145	2.52461534493803e-06	-0.885333961413224	1
ENSG00000155876.5	RRAGA	9	19049514	9_15	0	0.0461007096377758	10.9718139556707	4.80267769393714e-06	-1.26306322921082	1
ENSG00000147874.10	HAUS6	9	19079377	9_15	0	0.0281974391152147	6.32508820381453	1.69345496045712e-06	-0.66158386665622	2
ENSG00000147872.9	PLIN2	9	19149539	9_15	0	0.0237049803519981	4.69185540852352	1.05604303417712e-06	-0.0506255684363882	1
ENSG00000137145.20	DENND4C	9	19184486	9_15	0	0.0370292752592682	8.89630933916924	3.12789729497043e-06	1.20523676636776	2
ENSG00000137154.12	RPS6	9	19379369	9_15	0	0.0265567413861498	5.76057958630344	1.45257432070296e-06	-0.444997953406521	1
ENSG00000177076.5	ACER2	9	19408828	9_15	0	0.0275323586021377	6.10027244761957	1.59474058184358e-06	-0.646533693042793	2
ENSG00000188352.12	FOCAD	9	20658707	9_16	0	0.0255161606450425	4.74878434713079	1.15052264826575e-06	-0.0490506369984128	1
ENSG00000188921.13	HACD4	9	21031116	9_16	0	0.0333571372953914	7.27406131949015	2.30389735970422e-06	-1.06386040336888	3
ENSG00000198642.6	KLHL9	9	21334999	9_16	0	0.0767838761294648	15.2072396885176	1.10870963037108e-05	2.26691438855567	1
ENSG00000147889.17	CDKN2A	9	21995045	9_16	0	0.0273688142217283	5.4085685174794	1.40551574242183e-06	-0.460311458941772	1
ENSG00000176399.3	DMRTA1	9	22446752	9_17	0	0.0204929235836616	7.60865400491817	1.48050252660807e-06	0.4743937561256	2
ENSG00000198680.4	TUSC1	9	25678641	9_19	0	0.0299771913999416	5.44612042243092	1.55015661416228e-06	-0.435269697949297	1
ENSG00000120159.11	CAAP1	9	26902782	9_20	0	0.0329047977030439	13.8052036655416	4.31319844531767e-06	2.35532918658393	1
ENSG00000096872.15	IFT74	9	26948334	9_20	0	0.0226911540908923	10.3064033279006	2.22055285930494e-06	2.06446204887768	1
ENSG00000120160.10	EQTN	9	27296707	9_20	0	0.0133677212203059	5.34371331786633	6.78262689326354e-07	0.586182732015904	1
ENSG00000120162.9	MOB3B	9	27529668	9_20	0	0.0160010779581555	7.02812956737185	1.06779134722967e-06	0.82439541144519	1
ENSG00000147894.14	C9orf72	9	27565107	9_20	0	0.0423176893954771	16.185332669535	6.50340759102765e-06	-1.81048791361306	1
ENSG00000122729.18	ACO1	9	32389028	9_25	0	0.0607782889323205	17.6446272298477	1.01825922622797e-05	2.00539119761989	2
ENSG00000107201.9	DDX58	9	32526279	9_25	0	0.0169731035227486	5.59741666356019	9.02082573639503e-07	0.519785096549764	1
ENSG00000235453.8	TOPORS-AS1	9	32547804	9_25	0	0.0154159618983126	4.69544247077122	6.8729715931871e-07	-0.0838512791578137	2
ENSG00000197579.7	TOPORS	9	32550104	9_25	0	0.0154884296222815	4.73938638318439	6.96990566178153e-07	0.317774207332566	1
ENSG00000241043.1	GVQW1	9	32565897	9_25	0	0.0157430849419735	4.89221247851709	7.31294903088525e-07	0.405715376043836	1
ENSG00000165264.10	NDUFB6	9	32573604	9_25	0	0.0156117423903834	4.81369897966071	7.13555407578139e-07	-0.363408642264314	1
ENSG00000137074.18	APTX	9	33024919	9_25	0	0.0284998149318065	10.4674389845936	2.83256493544213e-06	-1.82862564286149	2
ENSG00000086061.15	DNAJA1	9	33025505	9_25	0	0.0161913979912056	5.15541086885965	7.92583501261832e-07	0.617724381011508	1
ENSG00000122692.8	SMU1	9	33069183	9_25	0	0.0555483440007706	16.7864479862572	8.85375137480448e-06	-2.10762008048436	3
ENSG00000086062.12	B4GALT1	9	33163273	9_25	0	0.015359275519341	4.66092236119632	6.79735569607016e-07	0.0528517794918371	3
ENSG00000086065.13	CHMP5	9	33263210	9_25	0	0.154397810750011	26.7078500744915	3.91541197263621e-05	3.04336193311361	1
ENSG00000165272.14	AQP3	9	33428844	9_25	0	0.0343730277723819	12.2349016717882	3.99315041072502e-06	1.55305337203876	1
ENSG00000165271.16	NOL6	9	33467579	9_25	0	0.0176853080664383	5.98289621875341	1.00466551546918e-06	-0.499860390372184	2
ENSG00000010438.16	PRSS3	9	33750239	9_26	0	0.0931296564512324	14.7836073145689	1.30727156831285e-05	2.49272711171721	1
ENSG00000107341.4	UBE2R2	9	33785365	9_26	0	0.0328935488299638	4.85582949893244	1.51660176544478e-06	-0.452804374281388	2
ENSG00000198876.12	DCAF12	9	34127213	9_26	0	0.0338644689925623	5.13042589886784	1.64966243919224e-06	-0.669654531012342	2
ENSG00000165006.13	UBAP1	9	34178976	9_26	0	0.0398943841804159	6.67957986255187	2.53022014470854e-06	1.000711833643	1
ENSG00000186638.16	KIF24	9	34310085	9_26	0	0.0380239813573154	6.22519674015815	2.2475432954803e-06	-0.808826894812032	2
ENSG00000164978.17	NUDT2	9	34151465	9_26	0	0.0441047304660103	7.63020100661939	3.19535083080222e-06	-1.09516000468726	2
ENSG00000164972.12	C9orf24	9	34396348	9_26	0	0.0396734328423531	6.62701485190689	2.49640544515092e-06	-0.628460856057704	1
ENSG00000122756.14	CNTFR	9	34590465	9_26	0	0.0353312381512128	5.53092539105075	1.8554705006533e-06	-0.459990871557872	1
ENSG00000164967.9	RPP25L	9	34612071	9_26	0	0.0743823599525758	12.6156818032821	8.91000764293748e-06	1.74919048435872	2
ENSG00000147955.16	SIGMAR1	9	34637993	9_26	0	0.0565681835912263	9.99622444098308	5.3691511365259e-06	-1.27306091792888	2
ENSG00000213930.11	GALT	9	34638083	9_26	0	0.103852960835124	15.8420357206853	1.56216631083857e-05	-2.12262666715174	2
ENSG00000137070.17	IL11RA	9	34649445	9_27	0	0.013977079761469	5.64478390200046	7.49136850628731e-07	0.575342143735717	2
ENSG00000187186.14	RP11-195F19.5	9	34666096	9_27	0	0.209180502922628	31.334930068755	6.22368107144795e-05	-3.24787658582324	1
ENSG00000172724.11	CCL19	9	34691538	9_27	0	0.0239758668217673	10.6785456994443	2.43099365293713e-06	1.44768799495175	1
ENSG00000137077.7	CCL21	9	34710541	9_27	0	0.0170668077387777	7.4827751154881	1.21258554329313e-06	1.27346154114821	1
ENSG00000205108.5	FAM205A	9	34730398	9_27	0	0.272554099123622	33.4942291568356	8.66802394052439e-05	3.56861500447418	1
ENSG00000221829.9	FANCG	9	35078103	9_27	0	0.012805206328058	4.85684994693297	5.90525510120722e-07	-0.0842410089296472	3
ENSG00000165282.13	PIGO	9	35088145	9_27	0	0.0776162162953115	21.8224052812549	1.60824600580511e-05	2.72405517027005	2
ENSG00000005238.19	FAM214B	9	35109264	9_27	0	0.0146651220763122	6.26658344609165	8.72597383527329e-07	0.285318033986021	2
ENSG00000137078.8	SIT1	9	35651332	9_27	0	0.0526253200107882	18.7024794274148	9.34525878636973e-06	2.28723484121957	1
ENSG00000159884.11	CCDC107	9	35658073	9_27	0	0.0177396672986041	7.95446320741953	1.33984248503209e-06	0.787491632616988	3
ENSG00000137135.17	ARHGEF39	9	35658065	9_27	0	0.0125339023830473	4.73131823565899	5.63074506816322e-07	-0.171820755825601	3
ENSG00000107159.12	CA9	9	35674104	9_27	0	0.0157378745681668	6.94207245969913	1.03736745488777e-06	1.09811553441726	2
ENSG00000198467.13	TPM2	9	35691190	9_27	0	0.0124893717946462	4.67679605980296	5.54608374623669e-07	-0.121080073793991	1
ENSG00000107175.11	CREB3	9	35732531	9_27	0	0.0126802870054692	4.77239426513756	5.74596260707567e-07	0.153805643843206	1
ENSG00000070610.14	GBA2	9	35749017	9_27	0	0.0163354071203515	7.18088926158728	1.11379583332563e-06	-0.938362950934173	1
ENSG00000107185.9	RGP1	9	35748809	9_27	0	0.0165055512529335	7.27694943431368	1.14045141241829e-06	-0.952146932881216	1
ENSG00000159899.14	NPR2	9	35791643	9_27	0	0.0293727788039631	13.496703614947	3.76417791701786e-06	-1.83907084993046	1
ENSG00000137098.13	SPAG8	9	35812626	9_27	0	0.0202078365075001	9.8958672613679	1.89876438707197e-06	1.4894637895717	1
ENSG00000137133.10	HINT2	9	35815314	9_27	0	0.0170729536009351	7.73407779460468	1.25376052843111e-06	0.972057491925455	2
ENSG00000137103.16	TMEM8B	9	35829393	9_27	0	0.0220299087370376	9.79970971226798	2.04985577594262e-06	-1.11194210772057	1
ENSG00000196196.2	HRCT1	9	35912722	9_27	0	0.0905985442608125	22.723626353558	1.95477265800622e-05	-2.13623573090919	1
ENSG00000235387.2	SPAAR	9	35909425	9_27	0	0.0297941703671552	12.5038926571784	3.53731658482495e-06	-1.31849348540857	2
ENSG00000122707.11	RECK	9	36037257	9_27	0	0.0127942956117572	5.18576882313607	6.29980243618727e-07	0.622859394712282	1
ENSG00000122694.15	GLIPR2	9	36137056	9_27	0	0.0430189760145029	16.3233440403619	6.66755488851675e-06	1.81948751820881	2
ENSG00000122705.16	CLTA	9	36190201	9_27	0	0.0138305760539391	6.95470159381416	9.13305696326347e-07	-1.40278161809401	3
ENSG00000159921.14	GNE	9	36277174	9_27	0	0.0362256519844639	17.1248987164684	5.89035702512369e-06	2.4765424906266	1
ENSG00000137075.17	RNF38	9	36468560	9_27	0	0.109006072455165	30.7011305159648	3.17762363269217e-05	4.01271359115177	1
ENSG00000180071.19	ANKRD18A	9	38618301	9_29	0	0.0321649691737983	12.4969798814045	3.81667875055502e-06	1.38856013808934	3
ENSG00000147905.17	ZCCHC7	9	37120885	9_29	0	0.117792807128655	24.9231983813435	2.78753252052147e-05	-2.81655128273094	1
ENSG00000137106.17	GRHPR	9	37422659	9_29	0	0.0151563845877237	5.42517279305149	7.80740284721924e-07	0.469439988800216	1
ENSG00000168795.4	ZBTB5	9	37468432	9_29	0	0.0286439446476247	11.4039120328769	3.1015878105937e-06	-1.26528579188417	1
ENSG00000137054.15	POLR1E	9	37487108	9_29	0	0.0180014320761864	7.03794505538196	1.20295761285241e-06	0.920656123858367	2
ENSG00000147912.12	FBXO10	9	37590135	9_29	0	0.0139757774792139	4.66551736608808	6.19117648776611e-07	0.0740676134074169	1
ENSG00000175768.12	TOMM5	9	37592815	9_29	0	0.132118343607903	26.0526907099045	3.26823367622019e-05	-2.69580305767149	1
ENSG00000070601.9	FRMPD1	9	37651241	9_29	0	0.0349707372087317	13.2865668346785	4.41179130995454e-06	-1.32502503504372	1
ENSG00000165275.9	TRMT10B	9	37752910	9_29	0	0.0172151766779832	6.619031090624	1.08194031088851e-06	-0.774608041985046	1
ENSG00000122696.13	SLC25A51	9	37901153	9_29	0	0.0427975857768853	15.1974917950775	6.1757340501466e-06	-1.9341550398456	1
ENSG00000107338.9	SHB	9	37925841	9_29	0	0.0139860043803177	4.67236667324985	6.20480266986867e-07	0.384562080895549	2
ENSG00000137124.7	ALDH1B1	9	38379155	9_29	0	0.0258563621642969	10.4397955334926	2.56304842700387e-06	-1.19199967596695	1
ENSG00000137142.4	IGFBPL1	9	38409406	9_29	0	0.0209256450673595	8.45074855233802	1.67908016445173e-06	-0.949158059189825	1
ENSG00000107242.17	PIP5K1B	9	68705404	9_30	0	0.0262586337787801	5.37431375125458	1.33996217746687e-06	0.488442409292291	1
ENSG00000187866.8	FAM122A	9	68779808	9_30	0	0.0258090993439415	5.21179152360995	1.2771952106265e-06	0.762305961778573	1
ENSG00000165060.11	FXN	9	69007184	9_30	0	0.113985988117043	19.3922630476064	2.09883046137131e-05	-1.90298619738377	2
ENSG00000107282.7	APBA1	9	69672110	9_30	0	0.0259040466117522	5.24636720912664	1.29039803953346e-06	0.344213443508754	2
ENSG00000188647.12	PTAR1	9	69759761	9_30	0	0.0307721216274324	6.86861209701657	2.00689119486742e-06	-0.770654462390863	1
ENSG00000165072.9	MAMDC2	9	70043364	9_31	0	0.742099060928871	21.3515762053472	0.000150448970274211	4.12536603698879	1
ENSG00000198887.8	SMC5	9	70258608	9_32	0	0.0307332836543193	4.70583872213785	1.37323037162633e-06	0.150027982143561	1
ENSG00000135048.13	TMEM2	9	71817091	9_33	0	0.108250913054503	17.3511318056149	1.78343289892216e-05	2.15872834609733	1
ENSG00000107362.13	ABHD17B	9	71909353	9_33	0	0.0450714141136327	8.94066362849805	3.82620589880865e-06	1.3870801379833	1
ENSG00000155621.14	C9orf85	9	71854304	9_33	0	0.0290336672772952	4.78356483091883	1.31871503162107e-06	-0.1287912703966	1
ENSG00000107372.12	ZFAND5	9	72367991	9_33	0	0.0310561585528395	5.41838592224626	1.59777295715598e-06	-0.37719090910449	1
ENSG00000135046.13	ANXA1	9	73151496	9_33	0	0.0363812846310787	6.91252945917806	2.38787958160118e-06	-0.699752743371506	2
ENSG00000198963.10	RORB	9	74499097	9_35	0	0.0154075759452188	4.71358451297854	6.89577388081088e-07	0.217949376366463	1
ENSG00000119121.21	TRPM6	9	74888255	9_35	0	0.0154398355015177	4.71151094989138	6.90717199623258e-07	-0.0381152213042932	1
ENSG00000135045.6	C9orf40	9	74953162	9_35	0	0.0154005362165316	4.70745062122208	6.88365367550322e-07	0.0324504922672812	2
ENSG00000106733.20	NMRK1	9	75088515	9_35	0	0.121627403541719	23.4508967551434	2.70824710216014e-05	-2.47545622822599	1
ENSG00000134996.11	OSTF1	9	75088515	9_35	0	0.121627403541719	23.4508967551434	2.70824710216014e-05	-2.47545622822599	1
ENSG00000135002.11	RFK	9	76394431	9_36	0	0.0348566090615927	6.76330871594037	2.23842085753998e-06	0.650914238343465	1
ENSG00000187210.12	GCNT1	9	76424664	9_36	0	0.0278792303003294	4.65662137429704	1.23267646285975e-06	0.0865011110343878	1
ENSG00000197969.11	VPS13A	9	77177045	9_37	0	0.111298117805335	15.2660240249488	1.61328523172471e-05	2.28802149649073	3
ENSG00000148019.12	CEP78	9	78308713	9_37	0	0.0370988145439728	4.74121521921907	1.67011777788099e-06	0.13649469595902	1
ENSG00000135069.13	PSAT1	9	78296318	9_37	0	0.0381100912506498	4.99555010311981	1.80767646819242e-06	-0.243716954474092	1
ENSG00000165105.9	RASEF	9	83077547	9_41	0	0.0357359546030434	7.55155258560217	2.56235344747882e-06	0.84507662681884	1
ENSG00000148057.15	IDNK	9	83623171	9_41	0	0.0288925903382349	5.91056122678508	1.6214837368214e-06	-0.78108619414232	2
ENSG00000165113.12	GKAP1	9	83827161	9_41	0	0.0560101180606087	11.8654594605586	6.3102773052019e-06	-2.63652761930488	2
ENSG00000165115.14	KIF27	9	83721911	9_41	0	0.0268658033120522	4.85473609753989	1.23840544948087e-06	-0.0729760369237117	1
ENSG00000165118.14	C9orf64	9	83956696	9_41	0	0.0295667774117869	6.70806744248889	1.88321024834619e-06	1.19547111297422	1
ENSG00000178966.16	RMI1	9	83980711	9_41	0	0.0393183971650158	9.56882886968152	3.57233344634542e-06	-2.18244875399823	2
ENSG00000197506.7	SLC28A3	9	84367989	9_42	0	0.0593404889630519	8.4957371309981	4.78684740932208e-06	-1.09014020036059	1
ENSG00000135049.15	AGTPBP1	9	85741759	9_43	0	0.106594654614407	18.5616168332548	1.87866189580675e-05	2.60221778979213	1
ENSG00000135040.15	NAA35	9	85941196	9_43	0	0.0329149906940409	7.32910684038512	2.29056270957394e-06	-0.857646876882698	2
ENSG00000135052.16	GOLM1	9	86099354	9_44	0	0.0535058357536667	10.7481370856249	5.46049163069314e-06	1.23523791548605	1
ENSG00000187753.12	C9orf153	9	86250783	9_44	0	0.0879012078500943	15.5069184119943	1.29424871194588e-05	-2.06146159087632	1
ENSG00000083223.17	ZCCHC6	9	86352385	9_44	0	0.0488622142689286	9.88465649263547	4.58597963802874e-06	1.36236209397229	1
ENSG00000180447.6	GAS1	9	86947246	9_44	0	0.0415110664988955	8.33789321973682	3.28637877575709e-06	1.08985273991458	2
ENSG00000196730.12	DAPK1	9	87496730	9_44	0	0.028975887382324	4.94204245492264	1.35969222367024e-06	0.270285309796093	1
ENSG00000130045.15	NXNL2	9	88534293	9_45	0	0.0303695658389184	9.66658831175473	2.78746358810037e-06	-1.46508837923613	1
ENSG00000213694.3	S1PR3	9	88990079	9_45	0	0.0729845059114077	17.9974926646875	1.24721140714446e-05	2.07020702571955	1
ENSG00000187764.11	SEMA4D	9	89498735	9_45	0	0.0217819020735666	6.5388359995822	1.3523641297595e-06	-0.668341414910413	1
ENSG00000130222.10	GADD45G	9	89605030	9_45	0	0.0179362990680659	4.71530689936	8.03045583325125e-07	-0.0979264904338342	1
ENSG00000165025.14	SYK	9	90801573	9_46	0	0.0314612103874434	5.64112544135939	1.68515006297658e-06	0.668216054613145	2
ENSG00000148090.11	AUH	9	91362132	9_46	0	0.163697981642872	21.5345466674935	3.34715986352088e-05	-2.76123112132312	1
ENSG00000165030.3	NFIL3	9	91422880	9_47	0	0.0216922507294559	13.9925902748735	2.88204083439775e-06	1.59510704258813	1
ENSG00000090054.13	SPTLC1	9	92115554	9_47	0	0.0144196869703981	10.1619000635295	1.39132359084453e-06	-1.61301487673653	1
ENSG00000196305.17	IARS	9	92293811	9_47	0	0.00830941499886351	5.00632790817796	3.94990943708036e-07	0.242179428631864	1
ENSG00000198000.11	NOL8	9	92323083	9_47	0	0.0127996912208866	9.04577531894783	1.09936697369917e-06	1.63820534227284	1
ENSG00000188312.13	CENPP	9	92323083	9_47	0	0.0127996912208866	9.04577531894783	1.09936697369917e-06	-1.63820534227284	1
ENSG00000127083.7	OMD	9	92424655	9_47	0	0.0228720168635744	14.4885592276183	3.14649510039103e-06	-2.25332853276726	1
ENSG00000106823.12	ECM2	9	92536456	9_47	0	0.0166204630695898	11.492394418981	1.81363980536882e-06	1.86341339826523	2
ENSG00000127080.9	IPPK	9	92670914	9_47	0	0.0470334275127312	21.2964206784181	9.510659699757e-06	2.46166063147005	1
ENSG00000185963.13	BICD2	9	92765192	9_47	0	0.00801643483727032	4.67093511867031	3.55535112781652e-07	0.0982153869964686	1
ENSG00000127081.13	ZNF484	9	92878927	9_47	0	0.0543118228945485	22.6627359041633	1.16870287959593e-05	2.88645272867345	1
ENSG00000127084.17	FGD3	9	92950803	9_47	0	0.00972262550203917	6.47433587099603	5.97690262330399e-07	0.538009135562363	1
ENSG00000165233.17	CARD19	9	93094799	9_47	0	0.0121274231630804	8.54155631987556	9.83564708429847e-07	1.16148801205365	1
ENSG00000131669.9	NINJ1	9	93120619	9_47	0	0.00872832479078423	5.46591310847207	4.52992507348689e-07	0.264241815000883	1
ENSG00000165238.16	WNK2	9	93161958	9_47	0	0.0197704901450292	13.1215106599563	2.46319429908051e-06	1.51388614827146	2
ENSG00000048828.16	FAM120A	9	93447550	9_47	0	0.00806446695255236	4.72677098391453	3.61940868532085e-07	0.445468882946483	1
ENSG00000188938.15	FAM120AOS	9	93453708	9_47	0	0.0552188423161732	22.8227399250809	1.19660957969775e-05	-2.68353386173466	1
ENSG00000197724.10	PHF2	9	93576100	9_47	0	0.00813449090200569	4.807492630296	3.71318341238936e-07	-0.0669804888625588	1
ENSG00000158079.14	PTPDC1	9	94029266	9_48	0	0.0303951710466268	5.81138203872667	1.67718672102007e-06	0.665747367733162	2
ENSG00000148110.15	MFSD14B	9	94375108	9_48	0	0.0371788316758828	7.71337747867846	2.72293779726478e-06	0.934867075884394	2
ENSG00000130957.4	FBP2	9	94593961	9_48	0	0.0274278041852688	4.84341492226072	1.26136307255907e-06	-0.257608963029985	1
ENSG00000165140.9	FBP1	9	94639952	9_48	0	0.0337558452709786	6.80081722308927	2.17975402019415e-06	0.789848029006161	1
ENSG00000148120.16	C9orf3	9	94724740	9_48	0	0.0270004525213662	4.69554793584567	1.20380105113656e-06	0.125155815981732	1
ENSG00000158169.12	FANCC	9	95427053	9_48	0	0.0389117849782421	8.1443023736354	3.00907103021979e-06	-1.0382760790065	2
ENSG00000185920.15	PTCH1	9	95516131	9_48	0	0.0310455268801767	6.01100064793163	1.77191631242638e-06	0.438249321896113	1
ENSG00000182150.15	ERCC6L2	9	95875148	9_48	0	0.0357255722819219	7.33650864447506	2.48866262058849e-06	0.770894855294527	2
ENSG00000130948.9	HSD17B3	9	96307058	9_49	0	0.0125778446633763	4.66095393333835	5.56645156162124e-07	-0.0041986333744133	1
ENSG00000130956.13	HABP4	9	96450096	9_49	0	0.0183685995540296	8.31597646103151	1.45039633788549e-06	1.10260346639094	1
ENSG00000081386.12	ZNF510	9	96778009	9_49	0	0.021800206179367	9.94652331582204	2.05887178879965e-06	-1.27085935417339	1
ENSG00000196312.12	MFSD14C	9	97015801	9_49	0	0.0171771283032102	7.66698602226837	1.25046813083635e-06	-0.987310761516927	1
ENSG00000136943.10	CTSV	9	97038773	9_49	0	0.0146101526584272	6.00046764701353	8.3240992370555e-07	-0.557790064256497	1
ENSG00000197816.13	CCDC180	9	97307477	9_49	0	0.0225964284580847	10.1462769339151	2.1769272190236e-06	-1.15538260083847	1
ENSG00000196116.7	TDRD7	9	97411914	9_49	0	0.0153576126862373	6.44039153895134	9.39146573263207e-07	0.703266738198344	1
ENSG00000136842.13	TMOD1	9	97501517	9_49	0	0.0191922908394286	8.47847573426055	1.54504806554403e-06	-0.868332583985634	1
ENSG00000136925.14	TSTD2	9	97637852	9_49	0	0.0315239633097052	13.9200189360358	4.16656379925553e-06	-1.72337467772912	1
ENSG00000136937.12	NCBP1	9	97630203	9_49	0	0.0126778425774888	4.76545000916934	5.73649566333784e-07	-0.267962291941231	1
ENSG00000136936.10	XPA	9	97704354	9_49	0	0.0125960483690747	4.73252629088777	5.66010843995709e-07	-0.279152917744971	1
ENSG00000136932.13	TRMO	9	97907517	9_49	0	0.0259216371726242	11.1297645746311	2.73933913595315e-06	1.3830854086778	2
ENSG00000106785.14	TRIM14	9	98122244	9_49	0	0.0131027480290472	5.19305396461098	6.4607453236429e-07	-0.550575413421676	1
ENSG00000106789.12	CORO2A	9	98174697	9_49	0	0.0178217264850011	7.45148786989299	1.26092765456557e-06	-0.511109387929022	3
ENSG00000095383.19	TBC1D2	9	98255723	9_49	0	0.0180650407764394	7.60700177896085	1.30481776451675e-06	0.642749531775025	1
ENSG00000165138.17	ANKS6	9	98796162	9_49	0	0.022423519925968	9.52784287239034	2.0285969587396e-06	-0.624968084173255	1
ENSG00000148123.14	PLPPR1	9	101035312	9_50	0	0.0129300833290414	6.59689783894114	8.09913203542434e-07	-0.83083912709848	1
ENSG00000106803.9	SEC61B	9	99221147	9_50	0	0.0116102890424973	5.2167460488206	5.75095705274624e-07	-0.265838211218314	1
ENSG00000119508.17	NR4A3	9	99821410	9_50	0	0.0197578343522541	11.1452242773634	2.09086286381119e-06	1.59040916857848	1
ENSG00000136874.10	STX17	9	99907275	9_50	0	0.0619075024415166	19.9816901580415	1.17455376312177e-05	1.52576199444813	1
ENSG00000119509.12	INVS	9	100099331	9_50	0	0.0566384746807427	19.0928424954692	1.02678504744017e-05	-2.02815449838047	2
ENSG00000136891.13	TEX10	9	100352594	9_50	0	0.0139794820974661	6.76436375781052	8.97874077109902e-07	0.894861851179839	1
ENSG00000066697.14	MSANTD3	9	100426749	9_50	0	0.0114948104163595	5.13548277599978	5.60506284838271e-07	-0.352711352660654	2
ENSG00000241697.4	TMEFF1	9	100473571	9_50	0	0.0125472156695683	5.76040734905789	6.86274647763873e-07	-0.68656653212559	1
ENSG00000136870.10	ZNF189	9	101399660	9_50	0	0.0138346602280928	6.87386114132743	9.02956126638895e-07	0.580419578845599	3
ENSG00000136872.17	ALDOB	9	101435495	9_50	0	0.0172330506554517	9.12876989291499	1.49372903004773e-06	-1.0286127660439	1
ENSG00000165152.8	TMEM246	9	101533482	9_50	0	0.0115453719479028	5.21644400909483	5.71847037832176e-07	0.339004157494764	1
ENSG00000155827.11	RNF20	9	101533679	9_50	0	0.0583191726622779	20.1588916354274	1.11628580296496e-05	-1.98993763753004	2
ENSG00000198785.4	GRIN3A	9	101737293	9_50	0	0.0227647116320773	11.4013563386419	2.46442763120967e-06	-1.45671317180606	1
ENSG00000136824.18	SMC2	9	104094171	9_52	0	0.0720093353114432	13.8682550291381	9.48217613872096e-06	-1.82777042640475	1
ENSG00000136783.9	NIPSNAP3A	9	104747390	9_52	0	0.0330164735590336	6.45486270403291	2.02355536370701e-06	-0.608846553035147	2
ENSG00000165028.11	NIPSNAP3B	9	104764338	9_52	0	0.0309703354073279	5.85125963447629	1.72065053870269e-06	-0.539216290715891	2
ENSG00000070214.15	SLC44A1	9	105244667	9_53	0	0.0257321960824012	7.17985981592591	1.75424486438746e-06	-0.877606345143322	1
ENSG00000106692.13	FKTN	9	105564370	9_53	0	0.0234306155942924	6.29854257926236	1.40126787423783e-06	-0.534492809157661	1
ENSG00000095209.11	TMEM38B	9	105692464	9_53	0	0.269301516848105	30.0765524470029	7.69067129601727e-05	-3.60579352774952	1
ENSG00000148143.12	ZNF462	9	107022718	9_54	0	0.276616495631126	17.9883263771421	4.724612891162e-05	-3.58450449883305	1
ENSG00000119318.12	RAD23B	9	107282291	9_54	0	0.11937117882596	19.7274803919079	2.23598301301587e-05	-2.61904087945522	1
ENSG00000260230.2	FRRS1L	9	109164880	9_55	0	0.0322746559388909	10.5402373272996	3.23005120922207e-06	1.40365244305176	2
ENSG00000070061.14	IKBKAP	9	108951585	9_55	0	0.0857687911015299	19.8511511858322	1.6166365096019e-05	-2.13867269201729	1
ENSG00000119328.11	FAM206A	9	108938885	9_55	0	0.160657255398018	26.0055434883085	3.96701346585146e-05	2.71443800641991	1
ENSG00000119326.14	CTNNAL1	9	109013487	9_55	0	0.0955232499675589	20.8934983748718	1.89503681038347e-05	2.41813974784791	2
ENSG00000106771.12	TMEM245	9	109110529	9_55	0	0.0209871857759517	6.48946668166966	1.29318485762215e-06	-0.883135698796309	3
ENSG00000165181.16	C9orf84	9	111794540	9_56	0	0.0194761142404563	5.03424207511123	9.30965967536206e-07	-0.354632797797294	2
ENSG00000188959.9	C9orf152	9	110167055	9_56	0	0.0271782364729419	8.16665652954379	2.10747756654357e-06	0.992328862684519	2
ENSG00000136810.12	TXN	9	110231717	9_56	0	0.0994253662227403	20.5284922908377	1.93799052775142e-05	-2.05401165421342	2
ENSG00000030304.13	MUSK	9	110669326	9_56	0	0.0735624422884171	17.6193580294304	1.23067567576191e-05	2.05384458174222	1
ENSG00000198121.13	LPAR1	9	111038651	9_56	0	0.0188688157568877	4.7369445165635	8.48672908084431e-07	-0.216802496119826	1
ENSG00000173258.12	ZNF483	9	111568691	9_56	0	0.0267751928006255	8.0259850670211	2.04046124674254e-06	1.09013362268964	1
ENSG00000106853.18	PTGR1	9	111600125	9_56	0	0.0252364246038226	7.46895049426281	1.78971881367047e-06	-0.805151883983644	2
ENSG00000242616.3	GNG10	9	111671790	9_56	0	0.0229837227319929	6.589663560209	1.43807326539586e-06	-0.626121381409103	1
ENSG00000106868.16	SUSD1	9	112175409	9_57	0	0.0539966213723938	11.2267293290002	5.75595295038239e-06	-1.58431517324087	2
ENSG00000119314.15	PTBP3	9	112333463	9_57	0	0.110100757703359	18.0838664471118	1.89051007238398e-05	-2.87986802789588	1
ENSG00000119471.14	HSDL2	9	112379694	9_57	0	0.0282305410213667	5.08820473314984	1.36389574853585e-06	1.1588055835483	2
ENSG00000148153.13	INIP	9	112720282	9_57	0	0.0393729131701409	8.22883591813111	3.07633303040233e-06	-1.31502540880656	1
ENSG00000136867.10	SLC31A2	9	113150651	9_58	0	0.0369260877821069	5.5809166213863	1.95675399329583e-06	-0.694500201716572	2
ENSG00000119321.8	FKBP15	9	113201673	9_58	0	0.0343106667985096	4.88677222925876	1.59202048727005e-06	-0.32256151175973	1
ENSG00000136868.10	SLC31A1	9	113263754	9_58	0	0.0447226888448887	7.39485999891722	3.14018517996058e-06	0.91434161026247	1
ENSG00000176386.8	CDC26	9	113266668	9_58	0	0.0432233498885031	7.07150016403384	2.90220024902336e-06	-0.693494636633467	3
ENSG00000136875.12	PRPF4	9	113275614	9_58	0	0.0363735429062994	5.43839136386563	1.87825026695166e-06	0.464704388785486	1
ENSG00000165188.13	RNF183	9	113296774	9_58	0	0.0456791293715338	7.59561194132687	3.29441254603997e-06	1.09442762021753	2
ENSG00000148225.15	WDR31	9	113340208	9_58	0	0.110317532943617	16.0635360193941	1.68260854175971e-05	1.98635342899234	2
ENSG00000119431.9	HDHD3	9	113346389	9_58	0	0.0904588994277831	14.1348873862422	1.21406251210156e-05	-1.71940606633004	2
ENSG00000148218.15	ALAD	9	113304678	9_58	0	0.0567694156512806	9.66282754665191	5.20854054731885e-06	-1.24803705781481	3
ENSG00000148229.12	POLE3	9	113410387	9_58	0	0.0622867328869882	10.5481463996509	6.23834080829395e-06	-1.34621689806038	1
ENSG00000157653.11	C9orf43	9	113410387	9_58	0	0.0366711748641327	5.5154246074011	1.92044190193458e-06	0.462937484874376	2
ENSG00000138835.22	RGS3	9	113484605	9_58	0	0.0352303458557192	5.13662519176716	1.71827305908921e-06	-0.399368474015341	1
ENSG00000106927.11	AMBP	9	114078058	9_58	0	0.0338265045578471	4.75257218613628	1.5264523131453e-06	0.169514436615788	1
ENSG00000136883.13	KIF12	9	114099538	9_58	0	0.0463518880207073	7.73437017676161	3.40400178833582e-06	0.86899187113664	1
ENSG00000196739.14	COL27A1	9	114155071	9_58	0	0.0581790730580605	9.89674456256531	5.46709418088504e-06	-1.15343686901693	1
ENSG00000095397.13	WHRN	9	114552099	9_59	0	0.0715690053281005	12.2779382439405	8.34349140316628e-06	1.64290132913249	1
ENSG00000136888.6	ATP6V1G1	9	114563719	9_59	0	0.121177685188179	17.3820529541542	1.99995911506367e-05	2.0969882460618	2
ENSG00000157693.14	TMEM268	9	114604562	9_59	0	0.032869542058428	4.88131406622827	1.5234485842903e-06	0.219178388218695	1
ENSG00000181634.7	TNFSF15	9	114801275	9_59	0	0.0621750367339012	10.9306414917102	6.45296185146116e-06	-1.24981786636215	1
ENSG00000106952.7	TNFSF8	9	114892710	9_59	0	0.0699013297026784	12.0518363185474	7.99900666576934e-06	-1.52718418712222	1
ENSG00000148219.16	ASTN2	9	117419286	9_60	0	0.0137793898934522	5.62476225537229	7.35921610501038e-07	0.52486971381394	1
ENSG00000078725.12	BRINP1	9	119369906	9_61	0	0.0240428116659014	5.20185670763148	1.18752028271131e-06	-0.789481604341954	1
ENSG00000136861.17	CDK5RAP2	9	120398462	9_62	0	0.0104164535523519	4.80120691445214	4.74862310522622e-07	0.0918636103820094	2
ENSG00000119403.13	PHF19	9	120848010	9_62	0	0.0142039646515258	8.05305395211135	1.08609443468941e-06	-0.508233161023446	1
ENSG00000056558.10	TRAF1	9	120933580	9_62	0	0.033732942415725	14.9162522182357	4.77761709428754e-06	-2.07195981979222	1
ENSG00000119397.16	CNTRL	9	121074375	9_62	0	0.0876246980184914	22.1410864920064	1.84214096133933e-05	-2.68975319236381	1
ENSG00000148175.12	STOM	9	121370640	9_62	0	0.0134854910045629	6.73835359421535	8.62815537518327e-07	-0.611860251661451	1
ENSG00000148204.11	CRB2	9	123356133	9_63	0	0.0334688434769004	6.24589510593785	1.98487329491419e-06	-0.626153966896348	1
ENSG00000119446.13	RBM18	9	122264840	9_63	0	0.0403844158268141	8.02159862277673	3.07589941299697e-06	0.97458764990497	1
ENSG00000095303.14	PTGS1	9	122370032	9_63	0	0.0295032456183129	5.05630343508561	1.41644697170522e-06	0.364846735837182	1
ENSG00000011454.16	RABGAP1	9	122940995	9_63	0	0.111713380821716	17.7800615483527	1.88597465465037e-05	2.1572592826182	1
ENSG00000119522.16	DENND1A	9	123875389	9_63	0	0.21004188876391	24.0802601744305	4.80246807664762e-05	2.7999659798929	2
ENSG00000136918.7	WDR38	9	124853321	9_64	0	0.0344806498911169	6.25028580388167	2.04631607629334e-06	-0.721393175166939	2
ENSG00000119408.16	NEK6	9	124269511	9_64	0	0.0299949516296537	4.93519814312348	1.40556248301093e-06	-0.199573954971565	1
ENSG00000136930.12	PSMB7	9	124414882	9_64	0	0.0913439756018512	15.5459312235495	1.34832332781857e-05	1.85927115336677	2
ENSG00000136935.13	GOLGA1	9	124948033	9_64	0	0.0343968060069061	6.22729278318166	2.03383070141197e-06	0.819206621424963	2
ENSG00000173611.17	SCAI	9	125143911	9_64	0	0.0890378871837798	15.2978312651292	1.29330843193098e-05	1.8757275345344	1
ENSG00000119414.11	PPP6C	9	125188076	9_64	0	0.0616922834020983	11.7733099377717	6.89646948538476e-06	-1.86805627618076	1
ENSG00000136933.16	RABEPK	9	125197170	9_64	0	0.0293694185956371	4.73651603701093	1.32084470058226e-06	-0.00634203728007243	2
ENSG00000044574.7	HSPA5	9	125241708	9_64	0	0.0291321761675274	4.66011362975973	1.28904129610186e-06	-0.0743290252740446	1
ENSG00000167081.16	PBX3	9	125752329	9_64	0	0.0449029980138865	8.74928125960883	3.73031161836675e-06	1.80264923238856	1
ENSG00000136828.18	RALGPS1	9	126914772	9_65	0	0.0281051897183784	6.11783658084731	1.63260751030925e-06	-0.567745450837207	1
ENSG00000136859.9	ANGPTL2	9	127122859	9_65	0	0.102248994511363	18.4360650745064	1.78988313167202e-05	2.18293270861981	1
ENSG00000136895.18	GARNL3	9	127224068	9_65	0	0.0423411688698333	9.98872564609907	4.01578381070582e-06	-1.12686831473085	1
ENSG00000136856.17	SLC2A8	9	127406561	9_66	0	0.0522233941556191	17.0070182958959	8.43316640914561e-06	-2.69381124370084	1
ENSG00000197958.12	RPL12	9	127451143	9_66	0	0.291736793866658	34.1015580820696	9.44632372502384e-05	3.89344586039553	2
ENSG00000148356.13	LRSAM1	9	127451143	9_66	0	0.0142446571443143	4.66089791945723	6.30404041543858e-07	0.281652259649338	2
ENSG00000136830.11	FAM129B	9	127578974	9_66	0	0.0269458051242287	10.7105719441245	2.74031964503133e-06	-1.26498962861701	1
ENSG00000160401.14	CFAP157	9	127706294	9_66	0	0.0211496608757973	8.45014907031467	1.69693487520736e-06	1.43250664862149	1
ENSG00000187024.13	PTRH1	9	127734136	9_66	0	0.0181982006164516	7.02099196210841	1.21317742696351e-06	1.0963112887716	1
ENSG00000160404.17	TOR2A	9	127732512	9_66	0	0.0148835581346584	5.06406437785871	7.15654461397984e-07	0.147587178986658	2
ENSG00000136877.14	FPGS	9	127805658	9_66	0	0.453744710166005	32.153558511455	0.000138528144168953	-3.94581235969124	1
ENSG00000167106.11	FAM102A	9	127980483	9_66	0	0.0147085375166535	4.95468302607433	6.91962828501686e-07	0.134499913773114	1
ENSG00000148334.14	PTGES2	9	128128781	9_66	0	0.0162636294016372	5.93245126186699	9.16112998407487e-07	-0.690065966510415	1
ENSG00000171159.4	C9orf16	9	128160148	9_66	0	0.0145135077022857	4.8386987102314	6.66804259480652e-07	0.148371843055717	1
ENSG00000106976.20	DNM1	9	128191232	9_66	0	0.0836830555242494	21.3784955469773	1.69868192510551e-05	2.71069818028129	1
ENSG00000148337.20	CIZ1	9	128194858	9_66	0	0.192916505350237	29.5977767855322	5.42158003722179e-05	3.16220293651485	1
ENSG00000175854.11	SWI5	9	128275631	9_66	0	0.014373186363542	4.74316162247612	6.47319033330005e-07	-0.239385590913183	1
ENSG00000167110.17	GOLGA2	9	128275631	9_66	0	0.014373186363542	4.74316162247612	6.47319033330005e-07	0.239385590913183	1
ENSG00000167113.10	COQ4	9	128322917	9_66	0	0.0371065020557158	13.6599619398726	4.81278989159386e-06	1.58519731793677	1
ENSG00000167114.12	SLC27A4	9	128340767	9_66	0	0.0583556348701825	17.9314108524559	9.93561275767812e-06	-1.88077965214039	1
ENSG00000167118.10	URM1	9	128371620	9_66	0	0.015769628154697	5.61348284123263	8.40526187916696e-07	0.432198845653939	2
ENSG00000136811.16	ODF2	9	128455524	9_66	0	0.0163378554493514	5.93873688972843	9.21269154903377e-07	0.480245717754919	1
ENSG00000119333.11	WDR34	9	128656510	9_66	0	0.0429623187277028	15.031421419814	6.13176017364997e-06	2.28664132964763	1
ENSG00000160446.18	ZDHHC12	9	128724490	9_66	0	0.0144631293064414	4.80489660280055	6.59847707612995e-07	-0.108579044320414	1
ENSG00000167136.6	ENDOG	9	128818633	9_66	0	0.0293229317861514	11.3919237756738	3.17177124315995e-06	1.82054679501675	2
ENSG00000198917.12	SPOUT1	9	128829570	9_66	0	0.0562337657052168	17.5060274722086	9.34721365104984e-06	-2.50387970790174	1
ENSG00000136802.11	LRRC8A	9	128882028	9_66	0	0.103720127594815	23.3670344141392	2.30125124949861e-05	2.87492088061515	1
ENSG00000171097.13	KYAT1	9	128882028	9_66	0	0.103720127594815	23.3670344141392	2.30125124949861e-05	-2.87492088061515	1
ENSG00000175287.18	PHYHD1	9	128922736	9_66	0	0.014374619815005	4.75238284303802	6.48642174975067e-07	0.381895810169284	1
ENSG00000095319.14	NUP188	9	128948568	9_66	0	0.0144995159278474	4.83538381221713	6.65705051391954e-07	0.324094472100574	1
ENSG00000148343.18	MIGA2	9	129036982	9_66	0	0.0228555174765641	9.08124093735836	1.97075961329197e-06	1.22793227590823	1
ENSG00000119383.19	PTPA	9	129109648	9_66	0	0.0721527843668376	19.8674200275571	1.36110605326128e-05	-2.6617564666882	2
ENSG00000095321.16	CRAT	9	129110977	9_66	0	0.0357034849301534	13.2129092974198	4.47926193038143e-06	-2.1477019550661	1
ENSG00000179058.6	C9orf50	9	129620317	9_67	0	0.0620055054310847	9.76045050631743	5.74642194951764e-06	1.28715864133375	1
ENSG00000148344.10	PTGES	9	129753451	9_67	0	0.0366208414574795	4.75804741686153	1.65445318084331e-06	0.367740536975878	2
ENSG00000136816.15	TOR1B	9	129796547	9_67	0	0.134298544044305	17.2497696605779	2.19964198951294e-05	2.40907186838105	2
ENSG00000136827.11	TOR1A	9	129824189	9_67	0	0.0683940816806341	10.6987762932911	6.94784348056537e-06	-1.67380017133276	1
ENSG00000136878.12	USP20	9	129834620	9_67	0	0.0551685344120085	8.64578257407063	4.52890439864372e-06	1.45907735781684	1
ENSG00000136819.15	C9orf78	9	129834783	9_67	0	0.0430734601999415	6.29406840560494	2.57417825029467e-06	0.23744893394548	2
ENSG00000187239.16	FNBP1	9	130043516	9_67	0	0.0502335074117292	7.7538567065771	3.69835563093989e-06	-0.824189888518105	2
ENSG00000107130.9	NCS1	9	130233489	9_67	0	0.0388870821519747	5.32588413754184	1.96650234516881e-06	0.242595985846969	1
ENSG00000148357.16	HMCN2	9	130261316	9_67	0	0.0379027969084068	5.08338209114752	1.8294536452325e-06	-0.342257861374978	4
ENSG00000097007.17	ABL1	9	130713556	9_68	0	0.0369940409081131	7.56313030628464	2.65662804025982e-06	0.821673522707349	1
ENSG00000126878.12	AIF1L	9	131080671	9_68	0	0.037982929861343	7.8125970923855	2.81761263407025e-06	0.969652252402743	2
ENSG00000160539.4	PLPP7	9	131289861	9_69	0	0.0310184097987952	5.48282814083682	1.61481047996395e-06	0.46275183256872	3
ENSG00000130714.15	POMT1	9	131514483	9_69	0	0.0288180590608171	4.78923091806523	1.31047246864444e-06	0.274904940845625	1
ENSG00000130717.12	UCK1	9	131527633	9_69	0	0.032451169759883	5.90881498145712	1.82065703909118e-06	0.431526272979437	1
ENSG00000196358.10	NTNG2	9	132164169	9_69	0	0.224133321831535	24.7040301201312	5.25740740751942e-05	-2.55802469174582	1
ENSG00000107290.13	SETX	9	132358454	9_69	0	0.0329972282983444	6.06630187329046	1.90063567329079e-06	-0.559945680408575	1
ENSG00000125485.17	DDX31	9	132660542	9_70	0	0.0182992707680276	4.80941368473487	8.35647878353375e-07	-0.218158409148273	1
ENSG00000165695.9	AK8	9	132878623	9_70	0	0.0197672728050812	5.53357787990498	1.0386044507135e-06	0.531500220335997	1
ENSG00000165699.13	TSC1	9	132924617	9_70	0	0.0227262474756843	6.84380188609381	1.47680297136219e-06	-0.796792648466964	2
ENSG00000148308.17	GTF3C5	9	133030719	9_70	0	0.0201404433096438	5.70914817527443	1.0917865433304e-06	0.495615745217192	1
ENSG00000160271.14	RALGDS	9	133102124	9_70	0	0.104399832722499	21.3631995245569	2.11769541463103e-05	-2.24855677234457	1
ENSG00000148288.11	GBGT1	9	133155959	9_70	0	0.045813038791509	13.4607100912133	5.8553716702749e-06	1.56828422941507	2
ENSG00000175164.13	ABO	9	133275050	9_70	0	0.0318825026698448	10.031338751392	3.03674760746855e-06	-1.42685348343935	2
ENSG00000148290.9	SURF1	9	133338508	9_70	0	0.298177712943505	32.0008763032254	9.06013037494422e-05	3.39650304605663	2
ENSG00000148296.6	SURF6	9	133333974	9_70	0	0.033727321753082	10.5621823002388	3.38246188547885e-06	1.25749987629725	2
ENSG00000148297.15	MED22	9	133348100	9_70	0	0.0226291248494038	6.80359118554678	1.46185186161949e-06	0.91154230455235	1
ENSG00000148303.16	RPL7A	9	133348100	9_70	0	0.0229370964698441	6.93064375430994	1.50941761513445e-06	-0.929743606648191	2
ENSG00000148291.9	SURF2	9	133356661	9_70	0	0.0182704216577108	4.7946160143993	8.31763385839914e-07	0.222289622606398	2
ENSG00000148248.13	SURF4	9	133376399	9_70	0	0.0180071243230564	4.65843681393121	7.96493010307469e-07	0.05059021723293	1
ENSG00000198870.7	STKLD1	9	133376399	9_70	0	0.0182556070367376	4.78700693918104	8.29770006682857e-07	0.222978499653871	2
ENSG00000160323.18	ADAMTS13	9	133413227	9_70	0	0.0588416977147512	15.8421937144712	8.85111351986788e-06	1.87062979188452	3
ENSG00000148300.11	REXO4	9	133418538	9_70	0	0.0182762682354799	4.79761952791487	8.32550764199364e-07	-0.246983072383082	1
ENSG00000160325.14	CACFD1	9	133458632	9_70	0	0.0349480395616001	10.8979326980388	3.61629904736812e-06	1.22906316899788	2
ENSG00000123454.10	DBH	9	133737936	9_70	0	0.022735595801324	6.84769524404663	1.47825092803977e-06	-0.77991600970811	1
ENSG00000123453.17	SARDH	9	133709350	9_70	0	0.0181105852385209	4.71217402360811	8.1031000696271e-07	-0.0118277898452084	2
ENSG00000235106.9	LINC00094	9	134025469	9_70	0	0.0542752130639403	15.0717756317165	7.76717971916782e-06	1.99866290312013	2
ENSG00000169925.16	BRD3	9	134068323	9_70	0	0.270789106797017	30.9678280743896	7.962314612609e-05	-3.21787406057709	1
ENSG00000130635.15	COL5A1	9	134763327	9_72	0	0.0234779085588807	4.76559678438041	1.06236583995309e-06	0.14243481240136	1
ENSG00000160339.15	FCN2	9	134869184	9_72	0	0.17932258367498	24.3322150880146	4.14299139379604e-05	2.38116664247084	2
ENSG00000085265.10	FCN1	9	134918015	9_72	0	0.0490262667399265	11.7203559311618	5.45590778563985e-06	1.42152469715286	1
ENSG00000130558.19	OLFM1	9	135118770	9_72	0	0.0264879302463901	5.90039551739561	1.48397486555848e-06	0.552103249397666	1
ENSG00000196422.10	PPP1R26	9	135474408	9_72	0	0.035007918400762	8.53004314319737	2.83540377059983e-06	-1.00383999988363	1
ENSG00000122140.10	MRPS2	9	135521183	9_72	0	0.154515106521685	22.8388698104562	3.35075713704926e-05	2.53221421472423	1
ENSG00000130560.8	UBAC1	9	135933353	9_72	0	0.0288352599124784	6.70005796577241	1.83442443714957e-06	0.730444339282197	3
ENSG00000148411.7	NACC2	9	136095760	9_73	0	0.0446007502527921	8.48749993426828	3.59434156401459e-06	0.981102921731673	1
ENSG00000238227.7	C9orf69	9	136118869	9_73	0	0.0297451723161939	4.65812904279036	1.31560465493901e-06	-0.00313854845204959	1
ENSG00000165661.16	QSOX2	9	136245780	9_73	0	0.0370255853520932	6.72489210348926	2.36420238289143e-06	-0.778232735517669	1
ENSG00000160360.12	GPSM1	9	136358427	9_73	0	0.0298671556763203	4.6967078780785	1.33194045994769e-06	0.137011155979577	1
ENSG00000213221.4	DNLZ	9	136365763	9_73	0	0.0944086884836128	15.6673246301738	1.40444327691535e-05	1.94670721155148	1
ENSG00000165689.16	SDCCAG3	9	136410572	9_73	0	0.0348646386678277	6.15659335841512	2.03808848312626e-06	-0.728392819609924	2
ENSG00000165688.11	PMPCA	9	136411185	9_73	0	0.14426887097144	19.8212015380681	2.71518863555561e-05	-2.51419192347784	2
ENSG00000148384.12	INPP5E	9	136444565	9_73	0	0.0845458035493196	14.5998769720184	1.17202978628582e-05	2.1328745144714	1
ENSG00000148396.18	SEC16A	9	136488790	9_73	0	0.107829664644684	16.9591610871517	1.73636097598012e-05	2.3013199391347	1
ENSG00000176978.13	DPP7	9	136671836	9_74	0	0.151802742638112	20.8112491811687	2.99968163412386e-05	-2.31890102249657	1
ENSG00000172889.15	EGFL7	9	136658458	9_74	0	0.0295789589086931	5.17944738181301	1.45466740041004e-06	0.344907269231286	1
ENSG00000187922.13	LCN10	9	136743282	9_74	0	0.0283604721757612	4.79449080427287	1.29108056601458e-06	0.206301753867185	2
ENSG00000267206.5	LCN6	9	136748509	9_74	0	0.0280848032489843	4.6970226339433	1.25253951395131e-06	0.183560321349988	1
ENSG00000177984.6	LCN15	9	136766754	9_74	0	0.096264441915531	16.3405977626017	1.49358943787674e-05	-1.97508189539863	1
ENSG00000244187.7	TMEM141	9	136791795	9_74	0	0.0816995193137905	14.7664526883228	1.14549467954747e-05	1.8636673540254	2
ENSG00000213213.13	CCDC183	9	136796730	9_74	0	0.059942828175789	11.8825838258719	6.76309539260761e-06	1.35301093515101	1
ENSG00000107223.12	EDF1	9	136866465	9_74	0	0.0371083637359027	7.3026885733863	2.57307225575153e-06	-0.881786255851567	1
ENSG00000127191.17	TRAF2	9	136881948	9_74	0	0.0328871747386725	6.16947851974468	1.92651510781946e-06	-0.693656939653158	1
ENSG00000107929.14	LARP4B	10	938455	10_2	0	0.0387063678017449	5.29401153887861	1.94564991521409e-06	0.404020793194285	1
ENSG00000047056.14	WDR37	10	1031540	10_2	0	0.0420974759065592	6.08916247661821	2.43394643508763e-06	0.65733261745452	1
ENSG00000185736.15	ADARB2	10	1240467	10_2	0	0.0489321335904512	7.5166165991212	3.49231933360301e-06	-0.819286614263313	1
ENSG00000067082.14	KLF6	10	3785667	10_5	0	0.0266580124890452	8.60917845738667	2.17914873846287e-06	1.19220202140964	1
ENSG00000165568.17	AKR1E2	10	4825276	10_6	0	0.0224866707998698	5.20904482444373	1.11219427020103e-06	0.329893610928323	1
ENSG00000187134.13	AKR1C1	10	4963555	10_6	0	0.0391361927802678	10.4328841523613	3.8768621265217e-06	-1.28562679105419	2
ENSG00000151632.17	AKR1C2	10	5001312	10_6	0	0.0332488881501448	8.89212280772751	2.80724279469306e-06	1.10980390990004	1
ENSG00000196139.13	AKR1C3	10	5021536	10_6	0	0.0218050628393921	4.91983052370111	1.01860283834161e-06	0.272328743080154	2
ENSG00000178462.11	TUBAL3	10	5404861	10_6	0	0.0410851053889783	10.8929868829756	4.24941144047372e-06	1.2164204297678	2
ENSG00000196372.12	ASB13	10	5639069	10_6	0	0.0224701409354977	5.20214070651003	1.10990367118223e-06	-0.334042726068849	1
ENSG00000134461.15	ANKRD16	10	5885336	10_6	0	0.0253054430280399	6.31952893753531	1.51843445083318e-06	0.712790678710174	1
ENSG00000134452.19	FBXO18	10	5892654	10_6	0	0.0466839793960179	12.104305962384	5.36543772338092e-06	1.41028415732395	1
ENSG00000134470.20	IL15RA	10	5978228	10_7	0	0.0319160017907977	5.10129630063853	1.54591790450416e-06	-0.328242165095172	1
ENSG00000134460.15	IL2RA	10	6061909	10_7	0	0.0346877628942591	5.88744184369878	1.93910050255382e-06	0.561847206935099	2
ENSG00000134453.15	RBM17	10	6089281	10_7	0	0.0388543905740283	6.95978740587456	2.56763609430537e-06	-0.778939719981721	3
ENSG00000123243.14	ITIH5	10	7674070	10_8	0	0.0249748022035824	6.93629696432023	1.64485315624306e-06	0.687579427640557	1
ENSG00000151655.18	ITIH2	10	7752685	10_8	0	0.0208989603471451	5.26165230334151	1.04410511828936e-06	-0.521529337262214	1
ENSG00000151657.11	KIN	10	7791435	10_8	0	0.0200967541150079	4.89411290809985	9.33893386934512e-07	-0.114002024810066	1
ENSG00000165629.19	ATP5C1	10	7796245	10_8	0	0.0312139479705171	9.03674161829155	2.67829224535558e-06	-1.18204995831815	1
ENSG00000165632.7	TAF3	10	7818302	10_8	0	0.0307909972999645	8.90807584524254	2.60438423914945e-06	1.11591048577443	1
ENSG00000134463.14	ECHDC3	10	11740178	10_10	0	0.0124421404779193	5.25345012008607	6.20636210219079e-07	0.350254577875531	3
ENSG00000148426.12	PROSER2	10	11823511	10_10	0	0.0117209661912348	4.69469085144471	5.22477760193725e-07	-0.0319206396769761	1
ENSG00000181192.11	DHTKD1	10	12068519	10_10	0	0.0116939789894762	4.67312268110363	5.18879948803344e-07	0.109054117420005	1
ENSG00000065665.20	SEC61A2	10	12133402	10_10	0	0.0187930429441241	9.11784396647707	1.62699665033353e-06	-1.27564384337634	1
ENSG00000165609.12	NUDT5	10	12186460	10_10	0	0.0121728479173285	5.04866340314271	5.83533790921194e-07	0.54045101552147	2
ENSG00000151465.13	CDC123	10	12185307	10_10	0	0.055541274101473	19.3502762376471	1.02047038156286e-05	2.18868407020731	2
ENSG00000183049.12	CAMK1D	10	12265828	10_10	0	0.0626741871239221	20.5033368609692	1.22014277814732e-05	-2.24792964509562	1
ENSG00000151468.10	CCDC3	10	13099608	10_11	0	0.0292571829255378	4.65878929252641	1.29420469950988e-06	0.0486023706987204	1
ENSG00000123240.16	OPTN	10	13099608	10_11	0	0.0292571829255378	4.65878929252641	1.29420469950988e-06	-0.0486023706987204	1
ENSG00000065328.16	MCM10	10	13161831	10_11	0	0.0311819146837797	5.25946993330663	1.55719195904092e-06	0.505130323046519	1
ENSG00000107537.13	PHYH	10	13297603	10_12	0	0.0195130381468885	4.65837085059866	8.63090526881303e-07	0.0613532644558685	2
ENSG00000086475.14	SEPHS1	10	13346578	10_12	0	0.0195772572033555	4.68921187758236	8.71663979646968e-07	-0.0629593550994163	1
ENSG00000165626.16	BEND7	10	13537198	10_12	0	0.0507195347946896	13.6735291040264	6.58496206876192e-06	1.54271729064806	1
ENSG00000165630.13	PRPF18	10	13586528	10_12	0	0.0280122529756315	8.05765697682887	2.14315810807072e-06	0.881972918040859	2
ENSG00000151474.21	FRMD4A	10	13956736	10_12	0	0.0309842654229585	9.00804460213057	2.65014190256425e-06	-0.993477851876024	2
ENSG00000152457.17	DCLRE1C	10	14954652	10_12	0	0.121768054859927	22.1114485719579	2.55651273547031e-05	-2.69680603198568	1
ENSG00000176244.6	ACBD7	10	15088550	10_13	0	0.0224294478768314	4.75918400970109	1.01355769841661e-06	-0.25541318984679	1
ENSG00000152464.14	RPP38	10	15097466	10_13	0	0.0301262874653958	7.53581742948165	2.155625839527e-06	1.4762720036072	1
ENSG00000152465.17	NMT2	10	15140619	10_13	0	0.2844445537292	29.5313747806484	7.97588135028322e-05	-3.29049807234721	3
ENSG00000148468.16	FAM171A1	10	15289818	10_13	0	0.147211379162411	22.7796922676647	3.18409950399574e-05	2.59893152183548	1
ENSG00000148481.13	MINDY3	10	15860304	10_13	0	0.0233706415247422	5.14555309542108	1.14182643840192e-06	0.325710844105534	2
ENSG00000165983.14	PTER	10	16436306	10_13	0	0.0311123260608186	7.83954263444241	2.31590427667123e-06	-1.17569699049099	1
ENSG00000165985.9	C1QL3	10	16513465	10_14	0	0.0537444317146505	13.0468765302502	6.65790239816089e-06	-1.44094724553031	2
ENSG00000107614.21	TRDMT1	10	17202125	10_14	0	0.0403709493053823	10.3305333092671	3.95994451590407e-06	-1.39765703382301	1
ENSG00000026025.15	VIM	10	17228913	10_14	0	0.0223190565709654	4.74233038817004	1.00499762824755e-06	0.345509773261833	1
ENSG00000148488.15	ST8SIA6	10	17435587	10_14	0	0.044515089904905	11.2565093055416	4.75782414925829e-06	-1.39331291583237	1
ENSG00000136738.14	STAM	10	17644335	10_14	0	0.0228319701510555	4.95586180747263	1.07438508954757e-06	0.370590349740369	1
ENSG00000148482.11	SLC39A12	10	17952237	10_14	0	0.0301966715960478	7.58737966251762	2.17544590614687e-06	0.785850910930563	1
ENSG00000241058.3	NSUN6	10	18657010	10_15	0	0.0300898356073687	9.18951387499033	2.62548625885502e-06	-0.113672550901748	1
ENSG00000165997.4	ARL5B	10	18659143	10_15	0	0.0173593909879471	16.4539853973234	2.71208308002534e-06	-3.51894882695969	1
ENSG00000204740.10	MALRD1	10	19439781	10_16	0	0.0208037462905228	5.01266856362541	9.9016583144517e-07	0.279367967572356	2
ENSG00000204682.5	CASC10	10	21497681	10_16	0	0.027898561887519	7.77229506679632	2.05886795162342e-06	-0.990066611130085	1
ENSG00000180592.16	SKIDA1	10	21526076	10_16	0	0.045927797320949	12.4837312034614	5.44399130748573e-06	-1.53581421114607	1
ENSG00000150867.13	PIP4K2A	10	22550534	10_17	0	0.0940830782891733	17.8454513817858	1.59417668343321e-05	2.04070223859931	1
ENSG00000185875.12	THNSL1	10	25016445	10_18	0	0.0258859195222818	5.6503035774781	1.38877783173873e-06	-0.447398928466999	2
ENSG00000095777.14	MYO3A	10	25934717	10_19	0	0.0437438349839439	9.28520713758224	3.8566111093843e-06	-1.41427670966795	1
ENSG00000148459.15	PDSS1	10	26697449	10_20	0	0.0142056530036208	5.46309856919059	7.3688146944016e-07	0.477792896159394	1
ENSG00000136754.16	ABI1	10	26861333	10_20	0	0.085206334188786	22.4209115177978	1.81393843369859e-05	-2.21125251171669	1
ENSG00000107890.16	ANKRD26	10	27100385	10_20	0	0.0133448045982485	4.87768571821186	6.180497426955e-07	0.503983138036616	2
ENSG00000107897.18	ACBD5	10	27242555	10_20	0	0.0221914822807906	9.6470566063714	2.03272456505132e-06	-1.53174407758799	1
ENSG00000150051.13	MKX	10	27746867	10_20	0	0.0338040913584986	13.6107309670696	4.36865866297088e-06	-1.92081207803636	1
ENSG00000169126.15	ARMC4	10	27999128	10_20	0	0.0144431508844521	5.61831095893292	7.70486648964459e-07	-0.238913041678959	1
ENSG00000107951.14	MTPAP	10	30293089	10_23	0	0.0407233591609308	4.87522827492449	1.88510674368365e-06	0.238262402027493	1
ENSG00000183621.15	ZNF438	10	31031624	10_23	0	0.0709352078481287	10.1611544307292	6.84387855372025e-06	-1.02638174380601	1
ENSG00000165322.17	ARHGAP12	10	31929172	10_24	0	0.0179023747285115	4.65624676765566	7.91487442440913e-07	-0.00526955102936592	1
ENSG00000170759.10	KIF5B	10	32056576	10_24	0	0.278521123954619	31.323400316135	8.28370142058374e-05	-3.46468863620223	1
ENSG00000120616.15	EPC1	10	32378193	10_24	0	0.0557195818314971	15.3747692950277	8.13418139230412e-06	2.19182541704566	1
ENSG00000216937.13	CCDC7	10	32445936	10_24	0	0.0292404485820711	9.26817512339476	2.57321253864729e-06	-1.64690326136808	1
ENSG00000150093.18	ITGB1	10	33005405	10_24	0	0.0185606280846533	4.99500430305802	8.80290331665079e-07	-0.332678333252449	1
ENSG00000099250.17	NRP1	10	33335505	10_24	0	0.0491564155665807	14.1820458602152	6.61936743851045e-06	1.58116106306399	1
ENSG00000148498.15	PARD3	10	34815644	10_25	0	0.0193761235412215	4.8890656666674	8.99477205781462e-07	0.307040172435108	1
ENSG00000095794.19	CREM	10	35127641	10_26	0	0.0400895909680439	4.81889166152665	1.83432457538048e-06	-0.365456963514715	1
ENSG00000198105.13	ZNF248	10	37857832	10_28	0	0.0660973542088188	7.39400477098029	4.64046176692665e-06	0.898871038947847	3
ENSG00000175395.15	ZNF25	10	37975111	10_28	0	0.0511295035895308	4.94436879914425	2.40037906401384e-06	-0.00329533578803133	2
ENSG00000075407.18	ZNF37A	10	38094154	10_28	0	0.0521192029389822	5.12675271708377	2.53709969121772e-06	0.335245326689325	1
ENSG00000196693.14	ZNF33B	10	42502882	10_29	0	0.0601350075669485	6.93890048077445	3.96200870618198e-06	1.19717395329832	2
ENSG00000165733.7	BMS1	10	42780800	10_29	0	0.0631815589716117	7.41099727004971	4.44594809107749e-06	0.753444906419538	3
ENSG00000169826.7	CSGALNACT2	10	43138148	10_29	0	0.049058346341697	4.9998889423817	2.32900628007921e-06	-0.349191264045172	1
ENSG00000198915.11	RASGEF1A	10	43253840	10_29	0	0.0541117636250653	5.93252378589293	3.04809552785199e-06	-0.654805605521067	2
ENSG00000243660.9	ZNF487	10	43384125	10_29	0	0.14807719227434	15.6885388217643	2.2058098137202e-05	-1.86184912525127	1
ENSG00000169813.16	HNRNPF	10	43409511	10_30	0	0.038706317581173	4.69327482469454	1.72486551074224e-06	0.0942495936671712	1
ENSG00000196793.13	ZNF239	10	43568364	10_30	0	0.0385664177614108	4.659017298618	1.70608640019884e-06	0.0423671298269974	1
ENSG00000277288.3	C10orf142	10	44292181	10_31	0	0.132496311603872	17.2262299663376	2.16716224518109e-05	-1.95630878362667	1
ENSG00000165512.4	ZNF22	10	45000878	10_31	0	0.0358980867260538	4.67909445172445	1.59488917779868e-06	0.122576280207551	1
ENSG00000256574.6	OR13A1	10	45315262	10_31	0	0.0358248951230493	4.65980744874531	1.5850767498899e-06	0	1
ENSG00000012779.10	ALOX5	10	45374300	10_31	0	0.0475788951832289	7.34748677139899	3.3193310066328e-06	0.907087980571644	2
ENSG00000165406.15	MARCH8	10	45588052	10_31	0	0.0363775625645534	4.80449322131325	1.65950504898778e-06	-0.19342113907924	2
ENSG00000172671.19	ZFAND4	10	45672898	10_31	0	0.0399515653445511	5.69095232341826	2.15881856493448e-06	-0.518679836381086	1
ENSG00000172661.17	WASHC2C	10	45719983	10_31	0	0.0358239729901291	4.65956425483714	1.58495322747353e-06	0.0275174113831522	2
ENSG00000266412.5	NCOA4	10	46030274	10_31	0	0.0366081282333964	4.86421533464671	1.69078238027308e-06	0.234038870828046	1
ENSG00000107643.15	MAPK8	10	48311212	10_32	0	0.10623420900918	16.8690504314591	1.70158019457455e-05	2.21180319299471	1
ENSG00000128805.14	ARHGAP22	10	48599586	10_32	0	0.0334498895274075	5.82026927399321	1.84856685689851e-06	0.337247997514962	1
ENSG00000165633.12	VSTM4	10	49115303	10_32	0	0.0503788606563028	9.6991991562393	4.63961148872851e-06	-1.16991226906186	1
ENSG00000204161.13	C10orf128	10	49189336	10_32	0	0.0356662214880337	6.42621341465653	2.17625430578356e-06	0.621729338663341	1
ENSG00000225830.12	ERCC6	10	49533383	10_32	0	0.0343287401067858	6.06515375250035	1.97695633108568e-06	-0.775385637	1
ENSG00000099290.15	WASHC2A	10	50068174	10_33	0	0.019423232894607	5.16786965586473	9.53082435052253e-07	-0.385279745954398	1
ENSG00000198964.13	SGMS1	10	50624725	10_33	0	0.0200854061948083	5.48255395334963	1.04558881803661e-06	0.443796644115269	1
ENSG00000204147.9	ASAH2B	10	50738415	10_33	0	0.0253643790071193	7.67569543931525	1.84858474587449e-06	-0.779670701889615	1
ENSG00000177613.8	CSTF2T	10	51699940	10_33	0	0.0265681787534243	8.11187016891417	2.04635120940658e-06	-0.735504753529616	1
ENSG00000197444.9	OGDHL	10	49762383	10_33	0	0.103488206664074	21.0770494359336	2.07108570984523e-05	-2.09309687956303	1
ENSG00000107984.9	DKK1	10	52313141	10_34	0	0.0989504947320849	14.6104383416527	1.37270941544575e-05	-1.22663898315213	1
ENSG00000122952.16	ZWINT	10	56362055	10_37	0	0.0444963009011532	4.80005665702831	2.02799868354617e-06	-0.101353071522552	1
ENSG00000151151.5	IPMK	10	58267855	10_38	0	0.0371401439495187	5.53598233605738	1.95225109537936e-06	-0.773786431944653	1
ENSG00000122873.11	CISD1	10	58268574	10_38	0	0.0351763968558392	5.02255593268047	1.67754249718584e-06	-0.222352358066491	1
ENSG00000072401.14	UBE2D1	10	58335383	10_38	0	0.050184517016466	8.38946784087288	3.99762046012438e-06	-1.0493136412659	1
ENSG00000108064.10	TFAM	10	58385124	10_38	0	0.260417433805292	24.6208166184483	6.08793357447634e-05	2.79258514355128	4
ENSG00000122870.11	BICC1	10	58629241	10_39	0	0.0352506610524863	5.08129559072578	1.70074468349349e-06	-0.322380238441749	1
ENSG00000165443.11	PHYHIPL	10	58970690	10_39	0	0.034870056711874	4.97873852220669	1.6484256691443e-06	-0.264152517814972	2
ENSG00000165449.11	SLC16A9	10	59705955	10_39	0	0.0363968475304595	5.38365364554113	1.86053685878542e-06	0.373388856635982	2
ENSG00000108091.10	CCDC6	10	59906128	10_39	0	0.226813393850586	23.2152788752918	4.99965456132166e-05	-3.12139280452474	3
ENSG00000072422.16	RHOBTB1	10	60879182	10_41	0	0.0365071347984628	7.27520111811261	2.52185521852736e-06	-0.807860300795007	2
ENSG00000196932.11	TMEM26	10	61453196	10_41	0	0.0445150047659179	9.10628085841282	3.84897297529419e-06	1.20438664075784	1
ENSG00000183346.6	C10orf107	10	61663240	10_42	0	0.00690143404413546	4.65777205340044	3.05221392536513e-07	0.136714275312619	2
ENSG00000150347.14	ARID5B	10	61813351	10_42	0	0.0638667826753547	25.5971374137426	1.55225774541359e-05	2.5786927421173	1
ENSG00000181915.4	ADO	10	62792250	10_42	0	0.0088948561836123	7.02821522705185	5.93582898194993e-07	-0.614788000118006	1
ENSG00000148572.15	NRBF2	10	63134287	10_42	0	0.0853843205860001	28.3863221965585	2.30136048414178e-05	2.88983988184653	1
ENSG00000165476.13	REEP3	10	63521058	10_42	0	0.00690269225710893	4.65947344208807	3.05388549449344e-07	0.0605232432583029	2
ENSG00000108176.14	DNAJC12	10	67838028	10_44	0	0.0175686001421597	4.674651277774	7.79800975172785e-07	-0.127339816700996	1
ENSG00000096717.11	SIRT1	10	67884577	10_44	0	0.017534188724002	4.65626167076524	7.75211937973894e-07	0.0644484013327872	1
ENSG00000148634.15	HERC4	10	68075278	10_44	0	0.0204659277109915	6.1071379079494	1.18677000080849e-06	0.58172041756431	1
ENSG00000138347.15	MYPN	10	68106416	10_44	0	0.0253744224998311	8.12774620437857	1.9582299907072e-06	0.865037126831552	1
ENSG00000179774.8	ATOH7	10	68231992	10_45	0	0.0275853415116382	4.78286608994296	1.25274876560047e-06	0.0713059006686795	1
ENSG00000108187.15	PBLD	10	68279014	10_45	0	0.0472858303683637	9.87726119439635	4.43470724227812e-06	1.23432595816845	1
ENSG00000204130.12	RUFY2	10	68407156	10_45	0	0.0401381385877058	8.3235047749561	3.17220217049905e-06	1.02432806187395	2
ENSG00000138346.14	DNA2	10	68471655	10_46	0	0.013799262404524	4.87615261511516	6.38896574759111e-07	-0.56915875442552	2
ENSG00000138336.8	TET1	10	68560479	10_46	0	0.0225954259415248	9.50161309599872	2.03852138319814e-06	-1.58638657862282	1
ENSG00000060339.13	CCAR1	10	68721457	10_46	0	0.035777638763809	13.8314024188402	4.69867372470175e-06	2.31477912083417	1
ENSG00000165730.14	STOX1	10	68827391	10_46	0	0.207616213291569	30.918252235564	6.09499843402019e-05	3.64184363828539	2
ENSG00000107625.12	DDX50	10	68901300	10_46	0	0.0162915568301335	6.43193581838428	9.94950985709743e-07	0.960217299098646	1
ENSG00000165732.12	DDX21	10	68956350	10_46	0	0.0135944934755929	4.73610841930869	6.11338944966602e-07	-0.288781281398853	1
ENSG00000198954.7	KIF1BP	10	68988264	10_46	0	0.343322699088296	36.2396730436493	0.000118136523323867	3.71660139117777	1
ENSG00000156502.13	SUPV3L1	10	69179786	10_46	0	0.0139934313470547	5.00698613991979	6.65270103919767e-07	0.259306525259438	1
ENSG00000156510.12	HKDC1	10	69219200	10_46	0	0.0140444483935019	5.04091419803947	6.7221993686204e-07	-0.176136433199118	1
ENSG00000156515.21	HK1	10	69406968	10_46	0	0.0339968112750494	13.3493479847372	4.30918992083093e-06	1.34792259460529	1
ENSG00000075073.14	TACR2	10	69416256	10_46	0	0.0239582999192393	10.0521680992023	2.28672077099165e-06	-1.2537324622092	4
ENSG00000099282.9	TSPAN15	10	69417499	10_46	0	0.0244096404371532	10.2277629785072	2.37049713042203e-06	-1.21203412204026	2
ENSG00000171224.8	C10orf35	10	69630637	10_46	0	0.0299248482296707	12.14567937738	3.45104931744182e-06	1.44558636650794	1
ENSG00000197467.13	COL13A1	10	69799992	10_46	0	0.0165199525028623	6.56219103469164	1.02933101851359e-06	0.696016636291555	1
ENSG00000042286.14	AIFM2	10	70083518	10_46	0	0.0214012087811096	8.99143747762613	1.82711056705378e-06	1.13161048952803	2
ENSG00000156521.13	TYSND1	10	70145939	10_46	0	0.0138407317377671	4.90419388942216	6.44501718732684e-07	0.336657805400501	1
ENSG00000079332.14	SAR1A	10	70165690	10_46	0	0.0196587177526816	8.1939197000665	1.52948170941097e-06	-1.02583955187088	1
ENSG00000180817.11	PPA1	10	70233338	10_46	0	0.0246459843057179	10.3183059833338	2.41463764339277e-06	-1.28038874620904	1
ENSG00000172731.13	LRRC20	10	70387108	10_46	0	0.0387316723433976	14.5817062063467	5.36255784378651e-06	1.79594716361479	1
ENSG00000148730.6	EIF4EBP2	10	70404714	10_46	0	0.14329955680738	27.1853489939515	3.69893889220001e-05	-2.7310790370534	1
ENSG00000156574.9	NODAL	10	70444490	10_46	0	0.0153837834500579	5.894295037703	8.60978735361228e-07	0.692261634481098	1
ENSG00000107719.8	PALD1	10	70479007	10_47	0	0.0313079833104621	5.32100531228647	1.58178037478821e-06	-0.412493552470413	1
ENSG00000166224.16	SGPL1	10	70815786	10_47	0	0.050659142485612	9.87713755270888	4.75101424858683e-06	1.19908527921769	1
ENSG00000166228.8	PCBD1	10	70888579	10_47	0	0.031218083699418	5.29388288671539	1.5691987984238e-06	0.461994870606331	2
ENSG00000107731.12	UNC5B	10	71213389	10_47	0	0.0302328708458162	4.99149015965669	1.43287070894874e-06	-0.278726438621041	1
ENSG00000198246.7	SLC29A3	10	71307084	10_47	0	0.0569527241121957	10.9921495425087	5.94421523665941e-06	-1.27139928147167	1
ENSG00000107736.19	CDH23	10	71397066	10_47	0	0.0400562602122069	7.64925631109673	2.90928997158279e-06	0.884417394391133	1
ENSG00000214688.5	C10orf105	10	71737464	10_47	0	0.0527243381497068	10.2572660530501	5.13499652360016e-06	1.19694836326546	1
ENSG00000107738.19	VSIR	10	71782793	10_48	0	0.0740744263488846	11.2428108239335	7.90752542140854e-06	-1.3216468225101	1
ENSG00000122863.5	CHST3	10	71964790	10_48	0	0.0816051510763013	11.6431351012748	9.02162782184733e-06	1.34310510131053	2
ENSG00000138303.17	ASCC1	10	72215835	10_48	0	0.0393547529374487	5.21045470335648	1.94701909970149e-06	-0.512126566669998	1
ENSG00000166295.8	ANAPC16	10	72215835	10_48	0	0.140718718621181	17.42142023845	2.32773118794109e-05	2.01534503109482	2
ENSG00000148719.14	DNAJB12	10	72353575	10_48	0	0.0382141157247123	5.07624872040705	1.84189175686072e-06	0.594462056797216	1
ENSG00000156026.14	MCU	10	72691727	10_48	0	0.050789379212222	8.0051868510205	3.86048415884439e-06	1.244697433415	1
ENSG00000166321.13	NUDT13	10	73109879	10_48	0	0.0615540892128698	8.64815688683887	5.05449610265457e-06	1.23456900853386	2
ENSG00000213551.4	DNAJC9	10	73248803	10_48	0	0.0544996737988123	7.7033406232036	3.9863038713775e-06	1.10030006914699	1
ENSG00000182180.13	MRPS16	10	73252364	10_48	0	0.0729874635033591	10.0090741720926	6.93648698074425e-06	-1.41194650658471	1
ENSG00000138279.15	ANXA7	10	73414131	10_48	0	0.0620173959101589	8.70725045377001	5.1273381442903e-06	1.24753844276897	1
ENSG00000166348.18	USP54	10	73624947	10_48	0	0.0388490159011696	5.0241920034543	1.85329112813313e-06	1.15618652092295	1
ENSG00000176986.15	SEC24C	10	73743934	10_49	0	0.0142168209954286	5.0953267853913	6.87815461944974e-07	0.368009125648187	1
ENSG00000196968.10	FUT11	10	73765044	10_49	0	0.0148159438705311	5.46468422273002	7.68761794889239e-07	-0.458145286258254	2
ENSG00000122861.15	PLAU	10	73911404	10_49	0	0.0137308117291188	4.76367176253236	6.21062687391057e-07	-0.00919882365044664	1
ENSG00000035403.17	VCL	10	73991981	10_49	0	0.0140467473081022	4.9888463632385	6.65385444305398e-07	-0.290909430365664	1
ENSG00000185009.12	AP3M1	10	74151518	10_49	0	0.0287190310610951	11.5987648453205	3.16285238860496e-06	-1.41780971782014	2
ENSG00000156110.13	ADK	10	74152974	10_49	0	0.0216011875075574	8.97699815733724	1.84122201761939e-06	-1.14112988876358	1
ENSG00000148655.14	C10orf11	10	75380949	10_49	0	0.224492145840796	30.3793764310006	6.47556106676981e-05	-3.42143991496639	2
ENSG00000151208.16	DLG5	10	77767008	10_50	0	0.0246528909917628	7.51658643589136	1.75948637492349e-06	-0.859191934006368	1
ENSG00000148606.12	POLR3A	10	78029831	10_50	0	0.0454444364023677	13.2917218161345	5.73534255066833e-06	1.5111434432515	1
ENSG00000138326.18	RPS24	10	78033793	10_50	0	0.0208104963920214	5.92414355569483	1.17059161863693e-06	0.505776332638889	2
ENSG00000108175.16	ZMIZ1	10	79069217	10_50	0	0.018314352126056	4.72481605529553	8.21625410352696e-07	-0.119535826457351	1
ENSG00000108179.13	PPIF	10	79347379	10_51	0	0.0460169465447322	9.45987490364681	4.13333483128211e-06	1.11455660218954	1
ENSG00000133661.15	SFTPD	10	79958611	10_51	0	0.0353944723691234	6.97487326796977	2.34406235554505e-06	-0.921512730361894	3
ENSG00000133678.13	TMEM254	10	80078900	10_51	0	0.0276867631145707	4.65826114599747	1.22459762694925e-06	0.00191806470231883	1
ENSG00000189129.13	PLAC9	10	80136160	10_51	0	0.0337408678782453	6.52297545893371	2.08977433233558e-06	-0.944287680300316	3
ENSG00000122359.17	ANXA11	10	80205680	10_51	0	0.0845678031963616	15.2784956243354	1.22682619409338e-05	2.06799424925673	2
ENSG00000151224.12	MAT1A	10	80289222	10_51	0	0.035657727201738	7.04488986592176	2.38520253902777e-06	-0.813735757141313	1
ENSG00000122378.13	FAM213A	10	80400282	10_51	0	0.028934791980165	5.07360962765236	1.39391024482694e-06	-0.503631150602705	3
ENSG00000165678.20	GHITM	10	84158008	10_54	0	0.0480720855109755	14.8463191103076	6.77655787039192e-06	1.5777595878179	1
ENSG00000148600.14	CDHR1	10	84194464	10_54	0	0.207200112538992	29.113863960481	5.72779191501602e-05	-2.87458464659414	1
ENSG00000148604.13	RGR	10	84245109	10_54	0	0.0167047914093114	4.88300902683835	7.74508130073865e-07	0.314329846867632	1
ENSG00000182771.18	GRID1	10	86366299	10_55	0	0.130207190754384	17.8835770582385	2.21098988719192e-05	2.71072124397249	1
ENSG00000062650.17	WAPL	10	86522022	10_55	0	0.0560315580306719	9.68742642539307	5.15392996375051e-06	1.86294670003531	1
ENSG00000122375.11	OPN4	10	86654455	10_55	0	0.035023148014049	4.76894560587025	1.5858968820652e-06	-0.352125072772816	4
ENSG00000122367.19	LDB3	10	86710990	10_55	0	0.0457328130927504	7.28666823642392	3.16412993529365e-06	-0.87021113475131	1
ENSG00000107779.13	BMPR1A	10	86798466	10_55	0	0.0351409569069897	4.75822067507019	1.5876528959588e-06	0.12301701478963	1
ENSG00000173269.13	MMRN2	10	86967017	10_55	0	0.0845750906677269	13.1148888679654	1.05318456019421e-05	1.63361069158181	1
ENSG00000188100.8	FAM25A	10	87019442	10_55	0	0.0350247107762526	4.75279879582439	1.58059783893989e-06	0.226537623909759	1
ENSG00000122376.11	FAM35A	10	87091942	10_55	0	0.0392212072454937	5.81999768602768	2.1674104655613e-06	0.690776189633903	2
ENSG00000214562.14	NUTM2D	10	87353563	10_55	0	0.0347366442476741	4.65712143214895	1.53604104148177e-06	0.108941830575596	1
ENSG00000107789.15	MINPP1	10	87504564	10_56	0	0.0263478279874906	7.49844323252413	1.87591572631942e-06	-0.835304476044042	1
ENSG00000138138.13	ATAD1	10	87819889	10_56	0	0.0837725248886467	18.4941454020567	1.47106976584064e-05	-2.56296538698093	1
ENSG00000227268.3	KLLN	10	87863959	10_56	0	0.0668284569628248	16.322643776609	1.03573662350656e-05	-2.18365986823645	1
ENSG00000184719.11	RNLS	10	88584264	10_56	0	0.0227212655195872	6.10563901926171	1.3172282546516e-06	-0.629955757199336	1
ENSG00000204022.9	LIPJ	10	88579383	10_56	0	0.0232331248681135	6.31503891748238	1.39309603027844e-06	-0.637681760918331	1
ENSG00000182333.14	LIPF	10	88664680	10_56	0	0.0202040681070523	5.00264630290088	9.59701158579756e-07	0.326767308552117	1
ENSG00000152766.5	ANKRD22	10	88848481	10_56	0	0.0215381514508974	5.60316440867917	1.14588013101663e-06	0.621861094485897	1
ENSG00000026103.21	FAS	10	88990206	10_56	0	0.0464894596801661	12.8637340496257	5.67830803316103e-06	-1.5600075288822	3
ENSG00000107798.17	LIPA	10	89224866	10_56	0	0.022782641290184	6.1309899050747	1.32627037886265e-06	0.598792392976276	1
ENSG00000119917.13	IFIT3	10	89328240	10_57	0	0.0241598133807128	4.69626681498063	1.07731755099761e-06	-0.224790249362004	1
ENSG00000152778.8	IFIT5	10	89401598	10_57	0	0.0959402050175905	16.0926130010026	1.4659683915237e-05	-1.38356876277063	1
ENSG00000152779.13	SLC16A12	10	89476359	10_57	0	0.0292181815209257	6.22984998378296	1.72833596986561e-06	-0.374065182999374	2
ENSG00000138182.14	KIF20B	10	89701511	10_57	0	0.0305833451407487	16.0941753771063	4.67359539977764e-06	3.18114187976359	1
ENSG00000107854.5	TNKS2	10	91797862	10_59	0	0.0325675373841899	8.22993503375542	2.54494689304092e-06	1.19101867306906	2
ENSG00000174721.9	FGFBP3	10	91908651	10_59	0	0.0225230353703033	4.75742231402529	1.01741004434438e-06	0.133001979043643	1
ENSG00000119912.15	IDE	10	92573793	10_59	0	0.0249575844607435	5.72249521886682	1.3560802308349e-06	-0.552815217306159	1
ENSG00000138160.5	KIF11	10	92593521	10_59	0	0.0455004040863987	11.3937420826967	4.92242417078662e-06	1.26918766951554	1
ENSG00000152804.10	HHEX	10	92690304	10_59	0	0.0235492400912637	5.1762359736236	1.15741301308322e-06	0.395955547533004	1
ENSG00000138119.16	MYOF	10	93323282	10_59	0	0.0233596654561791	5.10025772868596	1.13124360776312e-06	-0.690845112544736	3
ENSG00000186188.10	FFAR4	10	93546920	10_59	0	0.0545276031560773	13.1142577804422	6.7898084272247e-06	1.51876002174424	1
ENSG00000095464.9	PDE6C	10	93637997	10_60	0	0.0278349238804455	4.65635029563524	1.23064581590703e-06	0.0189321218087878	1
ENSG00000148690.11	FRA10AC1	10	93707274	10_60	0	0.0341424222131229	6.58251084957807	2.13394542859489e-06	-0.740117029217329	3
ENSG00000176273.14	SLC35G1	10	93893644	10_60	0	0.0579986950070204	11.6091890129841	6.39318837086649e-06	-1.8097077601042	1
ENSG00000173145.11	NOC3L	10	94361335	10_60	0	0.0283076291675197	4.81497336774213	1.29418029724765e-06	0.297322768245545	1
ENSG00000119969.14	HELLS	10	94504500	10_61	0	0.0448780802543107	8.68954354432365	3.70278615768894e-06	-1.10372889266633	1
ENSG00000138109.9	CYP2C9	10	94937702	10_61	0	0.0297917908037517	4.81613584238704	1.36236266828885e-06	0.235704791182662	1
ENSG00000138115.13	CYP2C8	10	95069673	10_61	0	0.0465070089474214	9.02784540007443	3.98657481909264e-06	-1.0153947545923	2
ENSG00000173124.14	ACSM6	10	94974825	10_61	0	0.0301727803698164	4.93592701045574	1.41410434691055e-06	0.297526210067103	1
ENSG00000059573.8	ALDH18A1	10	95654804	10_61	0	0.0348140609286762	6.28615478807995	2.07795985300998e-06	-0.732267546975531	1
ENSG00000119977.20	TCTN3	10	95690248	10_61	0	0.0295066457585481	4.72547348632607	1.32392252228902e-06	0.140070381066674	3
ENSG00000138185.18	ENTPD1	10	95712168	10_61	0	0.0293167803707209	4.66464827619301	1.29847195180133e-06	-0.15245233343854	1
ENSG00000188649.12	CC2D2B	10	95907665	10_61	0	0.0821176535305112	14.4624024879081	1.12765012317063e-05	1.85955460013981	1
ENSG00000107443.15	CCNJ	10	96044240	10_61	0	0.0457505523262241	8.87227831553417	3.85415250315871e-06	1.31486274564921	1
ENSG00000177853.14	ZNF518A	10	96127864	10_62	0	0.0164108072867071	4.78360209897097	7.45387988591695e-07	-0.174656984049572	1
ENSG00000077147.14	TM9SF3	10	96587524	10_62	0	0.428428717881361	22.1566693595102	9.01322988113731e-05	-3.59707689814525	1
ENSG00000155629.14	PIK3AP1	10	96720666	10_62	0	0.0265220459115558	9.42148969718268	2.37259710879364e-06	1.18020906797195	1
ENSG00000187122.16	SLIT1	10	97163774	10_62	0	0.0544515705561619	15.7683258021102	8.15254851939983e-06	2.07382949522214	2
ENSG00000165879.8	FRAT1	10	97319197	10_62	0	0.0934366444317394	20.8715905768896	1.85169808338335e-05	-2.40690637527197	2
ENSG00000171314.8	PGAM1	10	97425662	10_62	0	0.0161839813023614	4.65712605425579	7.15650135635084e-07	-0.0501174200152913	1
ENSG00000171311.12	EXOSC1	10	97445974	10_62	0	0.0210245740531388	7.09655254344253	1.41668085675381e-06	0.591996909527671	1
ENSG00000171307.18	ZDHHC16	10	97445929	10_62	0	0.0201776781355213	6.64747899223595	1.2735780352644e-06	-0.927612947194602	1
ENSG00000155229.20	MMS19	10	97498269	10_62	0	0.0229494209297381	7.9037268262325	1.72226925928021e-06	0.947529882763298	2
ENSG00000165886.4	UBTD1	10	97495255	10_62	0	0.0176946760615113	5.44142138758016	9.1422348285583e-07	0.603171944409183	1
ENSG00000241935.8	HOGA1	10	97584164	10_62	0	0.022193156250219	7.72118066964007	1.62704731420548e-06	0.680016936676127	1
ENSG00000171160.17	MORN4	10	97633477	10_62	0	0.0221267676223436	7.60897262692234	1.5986058333873e-06	0.836603881159734	1
ENSG00000155252.13	PI4K2A	10	97640889	10_62	0	0.0165232232665364	4.86276723049217	7.62914113851564e-07	0.22231384769784	2
ENSG00000155254.12	MARVELD1	10	97716260	10_62	0	0.0292257319544512	10.2002536051806	2.83056911195078e-06	-1.09232935710524	2
ENSG00000155265.10	GOLGA7B	10	97850261	10_62	0	0.0249726551873365	8.71782256317693	2.06714119955373e-06	1.02491581180054	1
ENSG00000095713.13	CRTAC1	10	98031187	10_62	0	0.0162581436127622	4.70089711496312	7.25686591122979e-07	0.201788965192961	1
ENSG00000166024.13	R3HCC1L	10	98133786	10_62	0	0.0247802671001034	8.71352768628397	2.05020550570902e-06	-0.837944600745446	1
ENSG00000119943.12	PYROXD2	10	98415897	10_62	0	0.027972972923361	9.56407146970825	2.54026388897661e-06	1.87382881215946	1
ENSG00000107521.18	HPS1	10	98417112	10_62	0	0.299638896995475	32.287948481979	9.18620299415761e-05	3.47126900621246	2
ENSG00000172987.12	HPSE2	10	98989489	10_64	0	0.0116726075781662	4.67954135936232	5.18643061334575e-07	0.0589561698414872	1
ENSG00000119946.10	CNNM1	10	99329029	10_64	0	0.10267365176038	25.2829068113812	2.46480978507178e-05	-2.84528097504517	1
ENSG00000120053.10	GOT1	10	99430763	10_64	0	0.0133211052697465	5.91597862017547	7.48280198759254e-07	-0.315455163252518	1
ENSG00000155287.10	SLC25A28	10	99620547	10_64	0	0.0329009432270622	14.4101716473433	4.50168289619498e-06	1.84703902026579	1
ENSG00000198018.6	ENTPD7	10	99659282	10_64	0	0.0852980752722208	23.486624448873	1.90220461851759e-05	2.23725564324542	1
ENSG00000023839.10	ABCC2	10	99783206	10_64	0	0.0269319517502666	12.5231551744851	3.20242514024511e-06	1.83355471805185	1
ENSG00000107554.16	DNMBP	10	100007968	10_64	0	0.0358999896622545	15.2340550214008	5.19286748497413e-06	1.73625075254232	2
ENSG00000107566.13	ERLIN1	10	100187980	10_64	0	0.172649282630868	30.4093370475505	4.98504550650399e-05	-3.50376830121686	1
ENSG00000213341.10	CHUK	10	100229753	10_64	0	0.0616209854353517	20.3614791161417	1.19133900003607e-05	-2.85963536505604	1
ENSG00000095485.16	CWF19L1	10	100267650	10_64	0	0.133380021960137	27.8458117413903	3.52653390832002e-05	-2.97705516204478	1
ENSG00000196072.11	BLOC1S2	10	100284555	10_64	0	0.0662381460007046	21.0523093852798	1.32405281406233e-05	-2.89929182477354	1
ENSG00000099194.5	SCD	10	100396451	10_64	0	0.0122299528441689	5.11599671675318	5.94090265641337e-07	0.341589707357897	1
ENSG00000075826.16	SEC31B	10	100519537	10_64	0	0.0128063605440848	5.54704065663015	6.74503908178114e-07	-0.415096659112019	1
ENSG00000166135.13	HIF1AN	10	100530633	10_64	0	0.0144008004841669	6.645788285777	9.08720932447332e-07	0.643178902017868	2
ENSG00000119906.11	SLF2	10	100912961	10_64	0	0.0154812789657734	7.32360568509836	1.07653755907187e-06	-0.641117124063174	1
ENSG00000095539.15	SEMA4G	10	101009953	10_64	0	0.0860026666708552	23.5660097872119	1.92440008782136e-05	2.59689893925594	1
ENSG00000055950.16	MRPL43	10	100986746	10_64	0	0.0213314128697137	10.3308325639799	2.09243676019425e-06	1.00590111326205	1
ENSG00000107815.7	TWNK	10	100987606	10_64	0	0.0116533936506746	4.66412568201362	5.16083600227177e-07	-0.176797280906337	1
ENSG00000186862.17	PDZD7	10	101031042	10_64	0	0.0128171144961282	5.55489958258381	6.7602673773212e-07	-0.571642792699757	2
ENSG00000107819.13	SFXN3	10	101032154	10_64	0	0.0259522415744529	12.1743331525635	2.99997374601871e-06	-1.35712902992483	3
ENSG00000107821.14	KAZALD1	10	101062164	10_64	0	0.024012714477082	11.4436071879888	2.60916530880816e-06	1.39859947863847	1
ENSG00000166167.17	BTRC	10	101356322	10_65	0	0.169324869645705	24.5802576747443	3.95188754689029e-05	-3.11516757338702	1
ENSG00000107833.10	NPM3	10	101781203	10_65	0	0.0263520385462266	6.46530489486709	1.61770982930406e-06	-1.02891650077743	1
ENSG00000198408.13	MGEA5	10	101818954	10_65	0	0.0271427015669924	7.16977407875053	1.84780415619631e-06	-0.629187999038112	1
ENSG00000120049.18	KCNIP2	10	101843405	10_65	0	0.0979110277321286	19.449438776778	1.80815676280166e-05	2.50830797932216	1
ENSG00000120029.12	C10orf76	10	102056385	10_65	0	0.0373834363409514	9.93491113847121	3.52647332932687e-06	1.13509986147577	1
ENSG00000166189.7	HPS6	10	102065163	10_65	0	0.0484454391312774	14.3908732989446	6.61968681944156e-06	-2.82348882162929	2
ENSG00000198728.10	LDB1	10	102120552	10_65	0	0.0806426626785289	19.7551345657635	1.51266322276896e-05	3.23328872295268	1
ENSG00000166197.16	NOLC1	10	102152258	10_65	0	0.0287314466433788	7.12131953942718	1.94274304845803e-06	0.960895078360288	2
ENSG00000119915.4	ELOVL3	10	102226130	10_65	0	0.0226642041069979	5.04727489396666	1.08616255892617e-06	-0.212486488434723	1
ENSG00000138111.14	MFSD13A	10	102461782	10_65	0	0.0221937946328623	7.49552994352015	1.57954245457525e-06	2.23304980459976	1
ENSG00000138107.12	ACTR1A	10	102502871	10_65	0	0.0558738954352683	16.7821169627935	8.90334271787887e-06	3.10289449630949	1
ENSG00000107882.11	SUFU	10	102503918	10_65	0	0.060867056152331	17.7035511453934	1.02315182747709e-05	3.16693592816268	1
ENSG00000156398.12	SFXN2	10	102727217	10_66	0	0.00853094040315061	10.2417522264037	8.29599668312017e-07	0.603534094708741	1
ENSG00000166272.16	WBP1L	10	102727217	10_66	0	0.00853094040315061	10.2417522264037	8.29599668312017e-07	0.603534094708741	1
ENSG00000166275.15	BORCS7	10	102854593	10_66	0	0.00898406371809901	21.3498472319058	1.82123082382044e-06	3.05621362506621	3
ENSG00000214435.7	AS3MT	10	102868867	10_66	2	0.34991622198172	35.4123287533956	0.000117656509703591	6.16259875749504	3
ENSG00000148842.17	CNNM2	10	102917369	10_66	1	0.134369566582022	46.9886281154005	5.99502610584153e-05	8.16127468603375	1
ENSG00000148835.10	TAF5	10	103367830	10_66	0	0.00795762198650718	15.861463574387	1.19846114887982e-06	3.46917978478166	1
ENSG00000173915.14	USMG5	10	103394332	10_66	0	0.00880192496745524	18.478934274683	1.54437221523668e-06	3.07181334789628	1
ENSG00000148843.13	PDCD11	10	103395888	10_66	0	0.00718339721895211	14.5441011780722	9.92005696601929e-07	3.3500578339507	2
ENSG00000138172.10	CALHM2	10	103444697	10_66	0	0.00475285466998054	8.00891538955147	3.61431197997576e-07	-2.54857936818071	1
ENSG00000183128.7	CALHM3	10	103479506	10_66	0	0.00478608655643753	5.90325074380613	2.68268188004048e-07	-0.750868179284218	1
ENSG00000107954.10	NEURL1	10	103494333	10_66	0	0.00491387194561677	6.27102052864876	2.92589983156858e-07	-0.747207200780582	1
ENSG00000065613.13	SLK	10	103967054	10_66	0	0.0703197196790456	24.8163898244234	1.65696421874644e-05	-2.43302919346358	1
ENSG00000197748.12	CFAP43	10	104227018	10_66	0	0.00647724215136103	6.28844139956865	3.867502012918e-07	-0.976673787569182	1
ENSG00000148834.12	GSTO1	10	104268399	10_66	0	0.0276506306858347	14.1076477191227	3.70388116872064e-06	-2.42669948392241	1
ENSG00000065621.14	GSTO2	10	104268399	10_66	0	0.0276506306858346	14.1076477191227	3.70388116872062e-06	2.42669948392241	1
ENSG00000148841.15	ITPRIP	10	104338176	10_66	0	0.0207898127592344	13.832196973356	2.73048087814922e-06	-2.34834077257774	1
ENSG00000120051.14	CFAP58	10	104351371	10_66	0	0.0152111125007519	11.9608918251446	1.72751544049069e-06	2.18809710131876	1
ENSG00000148700.14	ADD3	10	109996842	10_69	0	0.0314730718119863	5.01110592754479	1.49751131539801e-06	-0.299388281028744	2
ENSG00000119953.12	SMNDC1	10	110305334	10_69	0	0.0535690181645988	10.0490584534219	5.11135983239781e-06	-1.28461456125365	1
ENSG00000138166.5	DUSP5	10	110497851	10_69	0	0.101103273453808	16.1529233448074	1.55064986612779e-05	-1.81525176683111	1
ENSG00000203867.7	RBM20	10	110643917	10_69	0	0.0304221500496915	4.69082735031766	1.35499205746938e-06	-0.0265404787633909	2
ENSG00000214413.7	BBIP1	10	110919392	10_70	0	0.013660631380444	6.43039638455713	8.34076555190706e-07	-0.634954145191372	1
ENSG00000108061.11	SHOC2	10	110919433	10_70	0	0.0136609448971385	6.43061128690012	8.34123572848511e-07	-0.634954145191367	1
ENSG00000150594.6	ADRA2A	10	111173199	10_70	0	0.0179312013117553	8.97971319991773	1.52886538967272e-06	1.25468801497215	1
ENSG00000119927.13	GPAM	10	112187920	10_70	0	0.0190184814358825	9.53205182250905	1.72131212738809e-06	1.11256855801359	1
ENSG00000023041.11	ZDHHC6	10	112446925	10_70	0	0.01135556525132	4.7006797983139	5.06835262493735e-07	0.0388635526738039	1
ENSG00000151532.13	VTI1A	10	112446925	10_70	0	0.01135556525132	4.7006797983139	5.06835262493735e-07	0.0388635526738039	1
ENSG00000197893.13	NRAP	10	113664525	10_72	0	0.0205956433354366	9.7368561125352	1.90410770905487e-06	-1.06538532440774	1
ENSG00000165806.19	CASP7	10	113678445	10_72	0	0.0144447952043901	6.41005954746527	8.79165929955765e-07	0.765645550044627	3
ENSG00000198924.7	DCLRE1A	10	113853852	10_72	0	0.0180740747089818	8.51109686756423	1.46062591997319e-06	-0.937475565795469	1
ENSG00000196865.4	NHLRC2	10	113853852	10_72	0	0.018035738876794	8.49117886085411	1.45411690964999e-06	-0.935073007582804	2
ENSG00000043591.5	ADRB1	10	114044277	10_72	0	0.0127905271929105	5.27115956653058	6.40165116825991e-07	-0.35615941741699	1
ENSG00000165813.18	CCDC186	10	114173771	10_72	0	0.0124006201023422	4.9813933975759	5.86531904362544e-07	0.285748195945743	2
ENSG00000095627.9	TDRD1	10	114178794	10_72	0	0.0146711552663298	6.55571431424891	9.13233280028547e-07	-0.676338648454448	1
ENSG00000099204.18	ABLIM1	10	114585745	10_72	0	0.0174192555294004	8.16497027469809	1.35045959479789e-06	0.922622183767415	2
ENSG00000151553.14	FAM160B1	10	114821450	10_72	0	0.0704409807787658	21.3810348140664	1.43005095270303e-05	2.47920210132642	2
ENSG00000165832.5	TRUB1	10	114937435	10_72	0	0.0119989406607353	4.67324018462196	5.32424957449273e-07	-0.148519419513467	2
ENSG00000203837.4	PNLIPRP3	10	116427848	10_72	0	0.0138252883014048	5.99951560281693	7.87567489676223e-07	-0.596030957836357	1
ENSG00000165863.16	C10orf82	10	116664061	10_72	0	0.027936766996131	12.603783081698	3.34329318087293e-06	1.47685525028195	2
ENSG00000165868.13	HSPA12A	10	116772860	10_72	0	0.0179624645653109	8.45299065277123	1.44169605453301e-06	0.991961561316217	1
ENSG00000165646.11	SLC18A2	10	117262226	10_72	0	0.0712896258399388	21.4959867020934	1.45506071996481e-05	2.20719862102114	1
ENSG00000165650.11	PDZD8	10	117343960	10_72	0	0.0267550774288847	12.1968027717873	3.09848651269493e-06	-1.53622033912799	2
ENSG00000170370.11	EMX2	10	117541976	10_72	0	0.0250798811213042	11.5883024528916	2.75957811500635e-06	-1.31601120477906	1
ENSG00000107560.10	RAB11FIP2	10	118046173	10_73	0	0.0460769523781305	6.26715089910563	2.74189799962635e-06	0.678157854832694	1
ENSG00000165669.13	FAM204A	10	118342906	10_73	0	0.0419798680655654	5.38412758959569	2.14611904764046e-06	-0.410235760974049	1
ENSG00000151893.14	CACUL1	10	118755322	10_73	0	0.0525824103449813	7.52227037083102	3.75566481859636e-06	0.973777455477387	2
ENSG00000119973.5	PRLHR	10	118595761	10_73	0	0.0408794215235869	5.13251418427611	1.99219706806825e-06	-0.294730264941979	1
ENSG00000188613.6	NANOS1	10	119029035	10_74	0	0.0288887300974966	6.73940076760881	1.84861780317052e-06	-0.919266019785957	1
ENSG00000183605.16	SFXN4	10	119161076	10_74	0	0.0772545772566191	16.08785961444	1.18010292018211e-05	1.7110358441851	1
ENSG00000198873.11	GRK5	10	119207864	10_74	0	0.0237266366013231	4.88656862632571	1.10087390592545e-06	0.274599572578338	1
ENSG00000148908.14	RGS10	10	119526908	10_74	0	0.0253109649261476	5.49454541276231	1.32049835951644e-06	0.40024418415699	1
ENSG00000151923.17	TIAL1	10	119597376	10_74	0	0.0231987196844491	4.67502163091334	1.02978138907209e-06	-0.0881985113675509	1
ENSG00000151929.9	BAG3	10	119657826	10_74	0	0.0877248387986919	17.313274588385	1.44211267052504e-05	-2.07890059531595	1
ENSG00000198825.12	INPP5F	10	119725882	10_74	0	0.0271322031285461	6.14853637519258	1.58399644766307e-06	0.558980609382307	1
ENSG00000197771.12	MCMBP	10	119891801	10_74	0	0.0419254172751071	10.2576898722977	4.08342285435273e-06	1.25818805221416	1
ENSG00000107651.12	SEC23IP	10	119890589	10_74	0	0.0303991572574891	7.21971090925523	2.08390899261341e-06	0.678235012667452	2
ENSG00000138162.18	TACC2	10	121989287	10_76	0	0.0594009548276252	12.2029386336756	6.88264310510309e-06	1.76802312607404	2
ENSG00000138152.8	BTBD16	10	122256194	10_77	0	0.0317211312407973	9.63807837268449	2.90292968883776e-06	-1.41212727054997	3
ENSG00000254636.1	ARMS2	10	122432664	10_77	0	0.204807933050172	27.717073346863	5.39003446929397e-05	3.13280708412752	1
ENSG00000166033.11	HTRA1	10	122461028	10_77	0	0.0214235771303715	5.94382010376455	1.20908000951454e-06	-0.609395181966765	2
ENSG00000138161.13	CUZD1	10	122850511	10_77	0	0.0186803883755918	4.65743527757799	8.26095252657087e-07	-0.0315459861174759	1
ENSG00000213185.6	FAM24B	10	122879311	10_77	0	0.0410683139870588	12.0789332675344	4.7101295510723e-06	1.32207671758633	1
ENSG00000119965.12	C10orf88	10	122948883	10_77	0	0.0344266405871395	10.4106361784131	3.40305769192065e-06	-1.1424971146176	2
ENSG00000179988.13	PSTK	10	122954744	10_77	0	0.0229538302749793	6.59208893962203	1.43673152431353e-06	0.654919076800862	2
ENSG00000095574.11	IKZF5	10	123008776	10_77	0	0.0741139476114624	17.705649604473	1.2459746550569e-05	-1.91536403578009	2
ENSG00000196177.12	ACADSB	10	123008933	10_77	0	0.0186790016778441	4.65673902385613	8.25910443038139e-07	-0.0274593340507309	1
ENSG00000154473.17	BUB3	10	123154060	10_77	0	0.0193648435614101	4.99512709352818	9.18455104877935e-07	-0.269852308890763	1
ENSG00000154478.3	GPR26	10	123666177	10_77	0	0.020425744635602	5.49584645339352	1.0658838585379e-06	-0.463354195377537	3
ENSG00000121898.12	CPXM2	10	123863408	10_77	0	0.0214289461757967	5.94615266432548	1.2098576254477e-06	-0.581904252126879	1
ENSG00000065154.11	OAT	10	124384374	10_78	0	0.030608538212098	10.2374593507043	2.97530968809541e-06	-1.22831919524248	1
ENSG00000107902.13	LHPP	10	124461819	10_78	0	0.0205190765221034	6.47480716829957	1.2614848720276e-06	-0.681463566818831	1
ENSG00000203791.14	METTL10	10	124791987	10_78	0	0.0220237919578635	7.13953735320306	1.49299915819081e-06	-0.882514462123574	1
ENSG00000019995.6	ZRANB1	10	124941988	10_78	0	0.0169127881122979	4.66120749908868	7.48533154632075e-07	0.0590169417329887	1
ENSG00000175029.16	CTBP2	10	125161280	10_78	0	0.0239780248864143	7.93864947223044	1.80741311655806e-06	-1.10340218746291	1
ENSG00000107938.17	EDRF1	10	125717754	10_78	0	0.0205115879184374	6.47137928506331	1.26035687308087e-06	-0.565006979677573	1
ENSG00000188690.12	UROS	10	125823221	10_78	0	0.0775408157707566	19.0764248183988	1.40450971572585e-05	2.33689246010916	1
ENSG00000107949.16	BCCIP	10	125823187	10_78	0	0.0802063942439482	19.4017774103645	1.47756946391787e-05	2.35734154893169	1
ENSG00000188916.8	FAM196A	10	127176992	10_79	0	0.131282484954522	19.3719063684855	2.41477430862826e-05	1.7482935521093	1
ENSG00000170430.9	MGMT	10	129466317	10_81	0	0.0406778866901877	6.44479839466807	2.48923050987876e-06	0.699313584957673	4
ENSG00000237489.3	LINC00959	10	130085907	10_82	0	0.0563249047516546	8.23233067363254	4.40271597520345e-06	1.05821135454424	1
ENSG00000108010.11	GLRX3	10	130136630	10_82	0	0.120331482551814	15.5580360123855	1.77758933797153e-05	1.80579917443517	1
ENSG00000176171.11	BNIP3	10	131982715	10_83	0	0.0177567110381082	4.85139620085693	8.17949832602142e-07	0.21051703824741	1
ENSG00000188385.11	JAKMIP3	10	132034476	10_83	0	0.0593695884349241	16.251680212304	9.16135480716011e-06	-1.75758567827475	2
ENSG00000151640.12	DPYSL4	10	132186587	10_83	0	0.214454003906213	28.861193986821	5.87686682996988e-05	-2.99668847223376	2
ENSG00000165752.16	STK32C	10	132190197	10_83	0	0.0625280944185534	16.7463427487406	9.94243054899171e-06	2.24029212591707	3
ENSG00000148814.17	LRRC27	10	132331816	10_83	0	0.0184586911029738	5.21511236967181	9.14033197545241e-07	-0.411028689873761	2
ENSG00000171813.13	PWWP2B	10	132365124	10_83	0	0.0177784026799145	4.86284716833275	8.20882044185245e-07	0.213275715824901	2
ENSG00000068383.18	INPP5A	10	132538238	10_84	0	0.0242078468132543	4.72364376007539	1.08575214630253e-06	0.119972879873837	1
ENSG00000148826.8	NKX6-2	10	132786368	10_85	0	0.0484416222930936	6.24079491960314	2.87048966277439e-06	0.673529267094728	1
ENSG00000171798.17	KNDC1	10	133159612	10_85	0	0.0623270157125828	8.64201157766832	5.11432795333804e-06	-1.3698330600841	3
ENSG00000151651.15	ADAM8	10	133276679	10_85	0	0.0421264606689661	4.91559688809577	1.96620424781005e-06	0.20935203780947	2
ENSG00000198546.14	ZNF511	10	133307994	10_85	0	0.0499987606387551	6.54148467786591	3.10551023216071e-06	-0.938631457375644	1
ENSG00000165828.14	PRAP1	10	133346715	10_85	0	0.0455053403885113	5.64711922331062	2.43998255256704e-06	0.478696366248527	1
ENSG00000148803.11	FUOM	10	133357707	10_85	0	0.0411586185379572	4.69541449967496	1.83498332924775e-06	-0.0944455831580341	1
ENSG00000127884.4	ECHS1	10	133373302	10_85	0	0.0678709524935046	9.45735340410896	6.09468071559053e-06	-1.27680283147323	1
ENSG00000148824.18	MTG1	10	133394053	10_85	0	0.054236817540277	7.31563845980863	3.76741818431107e-06	-1.03752376123938	2
ENSG00000203772.7	SPRN	10	133418490	10_85	0	0.081847228211556	11.2564882587105	8.74790979102697e-06	-1.42797112389631	1
ENSG00000214279.13	SCART1	10	133411456	10_85	0	0.111595150062095	14.2637610391163	1.51139079132726e-05	1.840172252499	3
ENSG00000130649.9	CYP2E1	10	133520390	10_85	0	0.0438456176630437	5.29471986869752	2.20427906906542e-06	-0.497260250403924	2
ENSG00000171811.13	CFAP46	10	132943281	10_85	0	0.0515849509403878	6.8384828902418	3.34950155148982e-06	-0.951722400579386	1
ENSG00000177951.17	BET1L	11	208213	11_1	0	0.0365992388360581	5.19764664259492	1.80624310049343e-06	-0.398648831028432	1
ENSG00000142082.14	SIRT3	11	235300	11_1	0	0.0450441581892247	7.16358744938672	3.06384251763725e-06	-0.865177049697378	2
ENSG00000185627.17	PSMD13	11	236811	11_1	0	0.0473477012989067	7.6369571939376	3.43333872700862e-06	0.895004637991777	1
ENSG00000174885.12	NLRP6	11	278126	11_1	0	0.036083511361337	5.06351004040984	1.73483376128841e-06	0.355436961960971	1
ENSG00000185885.15	IFITM1	11	356080	11_1	0	0.0414835747667649	6.38299706332625	2.51419069781552e-06	0.543963758871039	1
ENSG00000182272.11	B4GALNT4	11	364795	11_1	0	0.0359943996878179	5.04014152210673	1.7225627948677e-06	-0.4425387461195	2
ENSG00000185187.12	SIGIRR	11	364795	11_1	0	0.0345648571867533	4.65726517438564	1.52849185925938e-06	0.180929336473146	1
ENSG00000174915.11	PTDSS2	11	462684	11_1	0	0.0393246847177543	5.87699341067828	2.19441038534005e-06	-0.919086384395584	1
ENSG00000023191.16	RNH1	11	523785	11_1	0	0.114248695004111	16.1065716934098	1.74723674676905e-05	1.90752694920283	1
ENSG00000174775.16	HRAS	11	577534	11_1	0	0.0348257642151781	4.72829398150872	1.56351669553228e-06	-0.0257609075523064	1
ENSG00000161328.10	LRRC56	11	537365	11_1	0	0.103989040661949	15.1882261634199	1.49965729323644e-05	2.32856127761969	2
ENSG00000185522.8	LMNTD2	11	556457	11_1	0	0.0881876484006927	13.589690160646	1.13792781648095e-05	1.95730254333029	1
ENSG00000070047.11	PHRF1	11	583156	11_1	0	0.072962545492702	11.764198329671	8.15003945967251e-06	-1.71393525282302	1
ENSG00000185507.19	IRF7	11	616031	11_1	0	0.034687271112898	4.6906566801451	1.54490286524354e-06	0.0210491971555956	2
ENSG00000099834.18	CDHR5	11	625695	11_1	0	0.0347356943863074	4.70383410003598	1.5514056831951e-06	0.239619620357906	1
ENSG00000069696.6	DRD4	11	621634	11_1	0	0.0347977051355672	4.72068246851116	1.55974208186533e-06	0.303972764963045	3
ENSG00000177106.14	EPS8L2	11	702097	11_1	0	0.0539924337167146	8.88573151308402	4.55536821573436e-06	-1.28880231831704	2
ENSG00000177042.14	TMEM80	11	658050	11_1	0	0.0903370451664292	13.8226111918348	1.1856414397869e-05	-1.92628812990853	5
ENSG00000177030.16	DEAF1	11	701704	11_1	0	0.0347065204074982	4.69589767957902	1.54748731126524e-06	-0.349104058759594	1
ENSG00000177225.16	PDDC1	11	777641	11_1	0	0.0410918095649514	6.2931353472159	2.45538577692569e-06	0.872496540392202	2
ENSG00000184524.5	CEND1	11	790418	11_1	0	0.0390351858632043	5.80705738348993	2.15233449441522e-06	-0.605660422342329	1
ENSG00000177542.10	SLC25A22	11	800486	11_1	0	0.042215281869183	6.54864597576308	2.6249352981288e-06	0.764567978636154	1
ENSG00000274897.2	PANO1	11	775108	11_1	0	0.0348337672119939	4.73046487050813	1.56459401150606e-06	0.0647763769711448	1
ENSG00000177685.16	CRACR2B	11	830487	11_1	0	0.0742494448255618	11.9321135777198	8.41216894302249e-06	1.61220675954595	1
ENSG00000177697.17	CD151	11	833262	11_1	0	0.0546278457823446	8.99715441340769	4.66677266730831e-06	-1.27205894845039	2
ENSG00000214063.10	TSPAN4	11	842775	11_1	0	0.0711021496910929	11.5163055613412	7.77487306928395e-06	1.55243497139522	1
ENSG00000177830.17	CHID1	11	866794	11_1	0	0.0966717130922485	14.4792706918369	1.32905666847667e-05	1.95895079136981	2
ENSG00000183020.13	AP2A2	11	925510	11_1	0	0.0395332192663935	5.92704097927382	2.22483346279393e-06	0.727068294159236	2
ENSG00000184956.15	MUC6	11	1036573	11_1	0	0.0361509008256085	5.08114614499778	1.74412740811863e-06	-0.367223034440095	1
ENSG00000078902.15	TOLLIP	11	1313560	11_3	0	0.0223171328449048	13.3440183530608	2.82762899286072e-06	-1.53553314489188	1
ENSG00000174672.15	BRSK2	11	1459901	11_3	0	0.0363248521455407	17.8897181714176	6.17027827628836e-06	-1.90288393940829	1
ENSG00000182208.13	MOB2	11	1499765	11_3	0	0.0149937630345369	9.60676527519426	1.36768227714807e-06	-1.20779872402281	1
ENSG00000184545.10	DUSP8	11	1571338	11_3	0	0.0245476326788293	14.1837019201523	3.30595249398872e-06	1.77981309718443	1
ENSG00000244242.1	IFITM10	11	1753436	11_3	0	0.0175572382889738	11.1022283089195	1.85081816933753e-06	-1.29093620251253	1
ENSG00000283787.1	PRR33	11	1891496	11_3	0	0.00991648461604888	5.77524803615548	5.43783192848348e-07	-0.583254640153527	1
ENSG00000130595.17	TNNT3	11	1919803	11_3	0	0.00893036808814884	4.78768914664157	4.05968840759836e-07	0.173268865468929	1
ENSG00000064201.15	TSPAN32	11	2311894	11_3	0	0.0186736432576752	11.7038858477019	2.07518362529234e-06	1.35506043928779	1
ENSG00000110665.11	C11orf21	11	2295490	11_3	0	0.00943036119974749	5.30003174113665	4.74574276847692e-07	0.448789356361501	1
ENSG00000110651.11	CD81	11	2375765	11_3	0	0.012652455359065	8.03258139089098	9.65000070892956e-07	-0.942242801261181	1
ENSG00000110628.13	SLC22A18	11	2902596	11_3	0	0.0174586736925019	10.7765858034403	1.78644576484089e-06	-1.08081748688896	3
ENSG00000181649.5	PHLDA2	11	2935553	11_3	0	0.0109652088134772	7.04116358311341	7.33092434139367e-07	1.04823343664367	1
ENSG00000021762.19	OSBPL5	11	3159855	11_3	0	0.00930557218164441	5.19151958558617	4.58706586111517e-07	0.383828991824268	2
ENSG00000184350.9	MRGPRE	11	3232037	11_3	0	0.0102782640987352	6.13579964653107	5.98809028124085e-07	-0.601125365217584	1
ENSG00000167311.13	ART5	11	3642192	11_3	0	0.00886026766595538	4.71657221902456	3.96799144746071e-07	0.0688096366755496	2
ENSG00000180176.14	TH	11	2172945	11_3	0	0.0101251174367433	5.9674201954307	5.73698990420721e-07	0.551071279502186	1
ENSG00000129749.3	CHRNA10	11	3666421	11_3	0	0.0108608318593173	6.61802476095635	6.82478343393774e-07	-0.669659338508178	2
ENSG00000167325.14	RRM1	11	4094311	11_3	0	0.0112041105694314	6.89541923716411	7.33559691180719e-07	0.789788184333847	2
ENSG00000167333.12	TRIM68	11	4607980	11_3	0	0.0108252979562632	6.58217716334063	6.7656078727353e-07	0.693301649551022	1
ENSG00000180785.8	OR51E1	11	4644400	11_3	0	0.0183713332701302	11.5334540038018	2.01185863061927e-06	-1.28041785844403	2
ENSG00000167332.7	OR51E2	11	4649391	11_3	0	0.0100300294061296	5.86977821682602	5.5901221179878e-07	0.554735484913601	3
ENSG00000175518.6	UBQLNL	11	5657791	11_4	0	0.0356009640547892	9.25258430745934	3.12767923188597e-06	1.05457588580621	1
ENSG00000121236.20	TRIM6	11	5596666	11_4	0	0.0694185030670433	15.602808140849	1.02843159268123e-05	1.72368750517021	2
ENSG00000132274.15	TRIM22	11	5689666	11_4	0	0.0242454113129754	5.63190195079683	1.29652841177593e-06	-0.492515198496253	2
ENSG00000181074.3	OR52N4	11	5729738	11_4	0	0.0496505033711006	12.4044281830203	5.84787124060108e-06	-1.354932567243	2
ENSG00000180878.2	C11orf42	11	6205853	11_4	0	0.0218551364422597	4.65627608383459	9.66250300281392e-07	-0.0194817343074745	1
ENSG00000051009.10	FAM160A2	11	6215311	11_4	0	0.0656781077281468	15.0722774106615	9.39933021407489e-06	-1.72853362683328	3
ENSG00000132259.12	CNGA4	11	6235438	11_4	0	0.0317529574946359	8.17263120786211	2.46401575573578e-06	-1.00736245976596	1
ENSG00000170955.9	PRKCDBP	11	6320135	11_5	0	0.0321701315121878	5.56946777718299	1.70123351036735e-06	0.523270952314749	3
ENSG00000166313.18	APBB1	11	6419216	11_5	0	0.0307858179195795	5.15457547937341	1.50674929414458e-06	-0.341577930139172	1
ENSG00000110171.19	TRIM3	11	6473556	11_5	0	0.0333884095877646	5.92027915602728	1.8768748488895e-06	-0.747704207911405	2
ENSG00000179532.12	DNHD1	11	6497702	11_5	0	0.0441940579618926	8.57287230694921	3.59739090785257e-06	-1.1995848908413	1
ENSG00000132275.10	RRP8	11	6600139	11_5	0	0.0631389152575682	11.9688197722301	7.17539544362733e-06	1.46484913390631	2
ENSG00000166333.13	ILK	11	6605759	11_5	0	0.125140462221186	18.589158933482	2.20879236335577e-05	-2.31579854322382	1
ENSG00000166340.15	TPP1	11	6619638	11_5	0	0.0711457648671939	13.1120467437327	8.85761782940487e-06	-1.95610360937456	1
ENSG00000166341.7	DCHS1	11	6638076	11_5	0	0.275608930482712	26.6120887595717	6.96417451996483e-05	-3.00100839603716	2
ENSG00000158042.8	MRPL17	11	6683461	11_5	0	0.0328679157230659	5.77196499520482	1.80132986781821e-06	0.48901141457252	2
ENSG00000149054.15	ZNF215	11	6926734	11_5	0	0.0767330953040513	13.8383277389914	1.00823954238091e-05	2.05770605971221	2
ENSG00000183801.7	OLFML1	11	7481081	11_6	0	0.0708323897327637	11.7063162427546	7.87316844643628e-06	1.37216470540583	1
ENSG00000166387.11	PPFIBP2	11	7513260	11_6	0	0.0435838597501637	7.07752805565208	2.92890094908172e-06	0.806496142011468	1
ENSG00000166394.14	CYB5R2	11	7700196	11_6	0	0.0440309462576814	7.17428092193029	2.99939590298925e-06	0.901792281833842	1
ENSG00000175390.13	EIF3F	11	7994104	11_6	0	0.0407461208903586	6.4396063121234	2.49139726618523e-06	0.662148176132471	2
ENSG00000166402.8	TUB	11	8057303	11_6	0	0.0338582090738288	4.68868294582135	1.507343544888e-06	0.0658166549563406	2
ENSG00000166405.14	RIC3	11	8125865	11_6	0	0.0388668069214045	5.99265400205585	2.21154338332181e-06	0.741569594317703	1
ENSG00000130413.15	STK33	11	8594847	11_7	0	0.0354306477519846	4.78192050152652	1.60871399824892e-06	0.104473391958733	2
ENSG00000166436.15	TRIM66	11	8654637	11_7	0	0.0428368951401783	6.57812143867384	2.675575858712e-06	0.675172465394126	2
ENSG00000175348.10	TMEM9B	11	8962831	11_7	0	0.0388200954508979	5.64572939542263	2.08100945726511e-06	-0.550259528877937	1
ENSG00000175352.10	NRIP3	11	9004242	11_7	0	0.0589070713253407	9.60712893250564	5.37351477676042e-06	1.20491805663259	2
ENSG00000175356.12	SCUBE2	11	9051397	11_7	0	0.041798763022432	6.34565518885298	2.51847298145551e-06	0.613169854408984	1
ENSG00000184014.7	DENND5A	11	9254351	11_8	0	0.0449026112104165	8.84869425570267	3.77266448169983e-06	0.973462659949657	1
ENSG00000166471.10	TMEM41B	11	9314546	11_8	0	0.0301999655138546	5.09838553554334	1.46196345686154e-06	-0.589317235017936	1
ENSG00000205339.9	IPO7	11	9384476	11_8	0	0.0300982070570227	5.06656537619298	1.44794369206212e-06	0.43877448659268	2
ENSG00000166483.10	WEE1	11	9573280	11_8	0	0.0385238437798506	7.39726826873656	2.70581673771296e-06	0.763690392693952	1
ENSG00000133789.14	SWAP70	11	9664023	11_8	0	0.0307295309642346	5.26228787898226	1.53542260885985e-06	0.348223529174789	1
ENSG00000133805.15	AMPD3	11	10484708	11_8	0	0.0288489978066382	4.66703971735406	1.27840842561994e-06	-0.113855018413353	1
ENSG00000110315.6	RNF141	11	10550685	11_8	0	0.0559951896897901	10.9476743679667	5.82062992932213e-06	-1.4267990673271	1
ENSG00000133800.8	LYVE1	11	10612084	11_8	0	0.0619707052314844	11.9152894761053	7.01113667057416e-06	-1.48967946114853	1
ENSG00000072952.18	MRVI1	11	10605137	11_8	0	0.0369767282804299	7.00961832130453	2.46104893765929e-06	-0.910797295997139	1
ENSG00000110328.5	GALNT18	11	11572435	11_9	0	0.0191958557215304	4.65709551708985	8.48828629744609e-07	-0.00891183459023333	3
ENSG00000170242.17	USP47	11	11841852	11_9	0	0.0192023905869825	4.66028995326032	8.49700031628925e-07	0.0552307873014422	2
ENSG00000050165.17	DKK3	11	11998479	11_9	0	0.0283356390408951	8.31832223928321	2.23803126149546e-06	-0.917237560477542	2
ENSG00000133816.13	MICAL2	11	12093705	11_9	0	0.0193847952612287	4.74902234285717	8.74103437278404e-07	0.161407908982029	1
ENSG00000133808.4	MICALCL	11	12274862	11_9	0	0.0202993672784582	5.18179584656629	9.98757829159672e-07	-0.403539289000811	1
ENSG00000148925.10	BTBD10	11	13438272	11_11	0	0.0227329719888606	5.06021233278336	1.09225075693472e-06	-0.421945297413338	1
ENSG00000197601.12	FAR1	11	13659282	11_11	0	0.02835353467656	7.13904233810957	1.921960961004e-06	0.788005876255016	1
ENSG00000129083.12	COPB1	11	14499808	11_11	0	0.0226190709571146	5.01299914864269	1.07663821427585e-06	0.208914466097017	1
ENSG00000129084.17	PSMA1	11	14643611	11_11	0	0.0282844052668375	7.11604316757939	1.91109828185235e-06	-0.857008106881803	1
ENSG00000152270.8	PDE3B	11	14643611	11_11	0	0.0282844052668375	7.11604316757939	1.91109828185235e-06	0.857008106881803	1
ENSG00000186104.10	CYP2R1	11	14892029	11_11	0	0.0231414186539661	5.22758895906091	1.14865288604492e-06	0.137062567958514	1
ENSG00000110696.9	C11orf58	11	16613160	11_12	0	0.024041127543444	5.60800593305282	1.28014950816492e-06	-0.447890563399228	1
ENSG00000110693.17	SOX6	11	16739444	11_12	0	0.0332600560847161	8.66589911979006	2.73674291905191e-06	1.16346961689108	1
ENSG00000110700.6	RPS13	11	17077666	11_12	0	0.0270682914757687	6.72372137919823	1.72809633770101e-06	0.555531358637433	1
ENSG00000011405.13	PIK3C2A	11	17210255	11_12	0	0.108759050378175	19.9932182119142	2.06464557505025e-05	-3.55398772973597	1
ENSG00000070081.15	NUCB2	11	17207919	11_12	0	0.0220532716080984	4.79672712735957	1.00442019568919e-06	0.380744412211069	1
ENSG00000187486.5	KCNJ11	11	17388736	11_12	0	0.232575329289108	27.6058042249418	6.09623142094085e-05	3.88299044922239	2
ENSG00000006071.12	ABCC8	11	17475417	11_12	0	0.0556326123474452	13.5429243022947	7.15384129740743e-06	1.90293402882522	3
ENSG00000006611.15	USH1C	11	17544434	11_12	0	0.0384647482021148	10.0395781933662	3.66670319663565e-06	-1.2302343402936	2
ENSG00000129167.9	TPH1	11	17949250	11_13	0	0.0154882952201147	4.97346329087483	7.31408379531253e-07	-0.473822127581849	2
ENSG00000166788.9	SAAL1	11	18105917	11_13	0	0.0223781369094259	8.35377597681372	1.7750236666079e-06	-1.22258555005901	1
ENSG00000173432.10	SAA1	11	18266251	11_13	0	0.0154328589593441	4.94721705320929	7.24944482647229e-07	-0.287984923629497	1
ENSG00000110756.17	HPS5	11	18279582	11_13	0	0.0170617706047007	5.90068117250443	9.55924614754809e-07	-0.698215672825299	1
ENSG00000110768.11	GTF2H1	11	18322147	11_13	0	0.0205385543204275	7.62344749863925	1.48668404792846e-06	0.949997628629056	1
ENSG00000134333.13	LDHA	11	18395068	11_13	0	0.0164432274664114	5.52096514767062	8.61984520758822e-07	0.387608607074399	1
ENSG00000151116.16	UEVLD	11	18588818	11_13	0	0.0263087027892426	10.0184078017829	2.50262360924567e-06	-1.13468701422899	1
ENSG00000247595.4	SPTY2D1-AS1	11	18588494	11_13	0	0.016769466797615	5.71488833664431	9.09964395577527e-07	-0.580484386247762	1
ENSG00000179119.14	SPTY2D1	11	18634724	11_13	0	0.0296151839554193	11.0646728285585	3.1113610325328e-06	-1.19926436987821	1
ENSG00000151117.8	TMEM86A	11	18692916	11_13	0	0.0311905921599939	11.4845867907209	3.40123305337576e-06	1.17213121693757	1
ENSG00000179057.13	IGSF22	11	18780579	11_13	0	0.0739338085935061	19.4843412162726	1.36781134664014e-05	-1.99013091229154	1
ENSG00000110786.17	PTPN5	11	18780579	11_13	0	0.0739338085935061	19.4843412162726	1.36781134664014e-05	-1.99013091229154	1
ENSG00000177054.13	ZDHHC13	11	19116580	11_13	0	0.0681285642030335	18.9348360062113	1.22486487639632e-05	-2.00053190147875	1
ENSG00000129170.8	CSRP3	11	19210901	11_13	0	0.0259574204526204	9.86327769833914	2.43097330234854e-06	-1.15704703705676	2
ENSG00000129173.12	E2F8	11	19242950	11_13	0	0.0458546236724758	15.5723617445924	6.7800830578813e-06	-1.84989834973976	1
ENSG00000166833.19	NAV2	11	19445884	11_13	0	0.0156339769455722	5.07987450055721	7.54084209993653e-07	0.339740300880554	1
ENSG00000109854.13	HTATIP2	11	20364060	11_14	0	0.0468817871185576	8.97903792371231	3.99697434881916e-06	1.17529619050233	1
ENSG00000185238.12	PRMT3	11	20380289	11_14	0	0.0373480159837061	6.82509935402039	2.42032624778609e-06	-0.839760991157627	1
ENSG00000183161.4	FANCF	11	22626575	11_16	0	0.0637470320970366	15.0522066054114	9.11082148926477e-06	-1.58903423738227	2
ENSG00000148935.10	GAS2	11	22820036	11_16	0	0.0223329621210769	5.37440198198672	1.13965624002687e-06	-0.464981231848269	1
ENSG00000198168.8	SVIP	11	22825939	11_16	0	0.0213687054370384	4.92766362293517	9.99808128252636e-07	-0.212138628415018	2
ENSG00000176971.3	FIBIN	11	26993860	11_18	0	0.0756396207123001	8.39660992369801	6.03046383237103e-06	-1.0541815006789	1
ENSG00000169550.12	MUC15	11	26554644	11_18	0	0.0515065123338326	4.72334536416278	2.30998543702122e-06	-0.296175809801142	2
ENSG00000205213.13	LGR4	11	27473078	11_19	0	0.0400564919183774	8.8803418400213	3.37753604461955e-06	-0.904465406524417	1
ENSG00000148943.11	LIN7C	11	27495862	11_19	0	0.0281494750294593	7.76173908802521	2.07456351852052e-06	-1.69501659263549	1
ENSG00000176697.18	BDNF	11	27780332	11_19	0	0.0242914984974442	4.76905463193474	1.0999780040057e-06	0.57311909520752	1
ENSG00000121621.6	KIF18A	11	28108435	11_19	0	0.0270134300393625	5.58588689894231	1.43274620627404e-06	0.506387310159984	2
ENSG00000169519.20	METTL15	11	28108435	11_19	0	0.0271986414104882	5.56532179854639	1.43725851167546e-06	-0.367676699792105	2
ENSG00000066382.16	MPPED2	11	30586465	11_21	0	0.0219798727071377	7.4869810748823	1.56253338447997e-06	0.804505924697579	2
ENSG00000170946.14	DNAJC24	11	31369686	11_21	0	0.0595761640422966	16.588756429085	9.38390848930734e-06	2.45337125739435	1
ENSG00000148950.9	IMMP1L	11	31509553	11_21	0	0.0664898602363018	17.0641200028999	1.0773001329766e-05	2.56011287793956	1
ENSG00000109911.18	ELP4	11	31509553	11_21	0	0.0664898602363018	17.0641200028999	1.0773001329766e-05	2.56011287793956	1
ENSG00000049449.8	RCN1	11	32079735	11_21	0	0.0164968923047431	4.8576415728205	7.60895477334004e-07	0.230160787299169	1
ENSG00000149100.12	EIF3M	11	32584463	11_22	0	0.155930376400607	18.7420143658655	2.77488117375472e-05	-2.29840174027913	1
ENSG00000135378.3	PRRG4	11	32830626	11_22	0	0.0368376502252659	4.82374876770245	1.68722886761219e-06	0.364120098799297	1
ENSG00000121690.10	DEPDC7	11	33013488	11_22	0	0.058879588398765	9.27644758982296	5.18613547438701e-06	1.14526820518128	1
ENSG00000176148.15	TCP11L1	11	33039223	11_22	0	0.0401529001287887	5.6389868724757	2.14988583829989e-06	-0.607004546155118	1
ENSG00000110422.11	HIPK3	11	33251975	11_22	0	0.0418502458620474	6.03108887426416	2.39657563003298e-06	0.548869162081882	1
ENSG00000110427.14	KIAA1549L	11	33542052	11_22	0	0.0362152871572528	4.66268386235608	1.60333879297664e-06	-0.139937723740884	2
ENSG00000085063.14	CD59	11	33727638	11_22	0	0.041939461123604	6.05126387395929	2.40971862350771e-06	-0.611703541957939	3
ENSG00000110429.13	FBXO3	11	33764873	11_22	0	0.0361966910643493	4.65782944581428	1.60084708673322e-06	0.029695575586357	1
ENSG00000184937.13	WT1	11	32435592	11_22	0	0.0362278589667975	4.66596423837323	1.60502377914417e-06	-0.247749697477078	1
ENSG00000135387.20	CAPRIN1	11	34050807	11_23	0	0.0567748314367791	11.6164182935298	6.26217921451482e-06	1.4390326217876	1
ENSG00000135372.8	NAT10	11	34105916	11_23	0	0.169946334225782	22.2853950936425	3.59608158428547e-05	-3.17025805252845	1
ENSG00000121691.4	CAT	11	34439222	11_23	0	0.0289206348111564	5.22742146013566	1.43546541951599e-06	0.197589255824312	2
ENSG00000110435.11	PDHX	11	34915529	11_23	0	0.0280659188065522	4.94476686113903	1.31771800871701e-06	-0.353744524475408	1
ENSG00000149089.12	APIP	11	34916384	11_23	0	0.0274137487566737	4.72333690629158	1.22946097763157e-06	0.213169076083915	2
ENSG00000026508.17	CD44	11	35139055	11_23	0	0.027228314652104	4.65942394977223	1.20462087584219e-06	0.0427691510277633	1
ENSG00000149090.11	PAMR1	11	35552502	11_24	0	0.0217781529055548	4.66134370126298	9.63894641670464e-07	0.0148532832241605	1
ENSG00000179431.6	FJX1	11	35610704	11_24	0	0.0375951831485207	9.77781466749255	3.49036948305773e-06	1.1478384475614	1
ENSG00000179241.12	LDLRAD3	11	35945291	11_24	0	0.0228292514708314	5.10673775085965	1.10696177585942e-06	-0.310142792762895	1
ENSG00000135362.13	PRR5L	11	36296785	11_24	0	0.142317713257029	22.3492818091618	3.02009027898063e-05	-2.29570645521812	1
ENSG00000166349.9	RAG1	11	36510938	11_24	0	0.0660815616340105	15.781198769614	9.90188058216846e-06	-2.24760629332217	1
ENSG00000166352.15	C11orf74	11	36595200	11_24	0	0.022743173337994	5.03543918376652	1.08739119798448e-06	-0.266394663632774	1
ENSG00000052841.14	TTC17	11	43357956	11_27	0	0.0678217551975205	20.4846084125134	1.3191497152154e-05	-2.28261219336524	2
ENSG00000149084.12	HSD17B12	11	43680353	11_27	0	0.0259888872609897	11.3900585279826	2.8106776332613e-06	-1.22974706691015	2
ENSG00000166199.12	ALKBH3	11	43881070	11_27	0	0.0130306431822456	4.91205409179914	6.07751990752996e-07	0.283049973650291	2
ENSG00000187479.5	C11orf96	11	43925417	11_27	0	0.0140235585414505	5.59965157957319	7.45618429308099e-07	0.518393471994128	1
ENSG00000110455.13	ACCS	11	44063819	11_27	0	0.0776896778302043	21.7879179022624	1.60722414251857e-05	2.82509958054418	4
ENSG00000151348.13	EXT2	11	44095572	11_27	0	0.302330122223201	35.4313764022762	0.000101710746104525	-3.74980213933764	3
ENSG00000052850.5	ALX4	11	44310623	11_27	0	0.025788276417208	11.3171680018852	2.77113367793347e-06	1.27976286021152	1
ENSG00000085117.11	CD82	11	44564447	11_27	0	0.0352473113411724	14.2631424551954	4.77351851366116e-06	1.63337116911655	1
ENSG00000157570.11	TSPAN18	11	44683923	11_28	0	0.0171618606600429	7.07075583482494	1.15219930494741e-06	0.773013314872249	4
ENSG00000175274.18	TP53I11	11	44951531	11_28	0	0.0758993094568484	20.86905473091	1.50396593468661e-05	-2.10245583005505	1
ENSG00000175264.7	CHST1	11	45657647	11_28	0	0.0870505672142323	23.0689749203017	1.90676555941355e-05	2.64334353884326	3
ENSG00000181830.8	SLC35C1	11	45808778	11_28	0	0.014994892486844	6.47258221189736	9.21548779692549e-07	-1.33836236613757	2
ENSG00000121653.11	MAPK8IP1	11	45883929	11_28	0	0.0157559215695436	6.77940615706023	1.01422161167817e-06	-1.03292444093511	1
ENSG00000165905.17	LARGE2	11	45921444	11_28	0	0.0224172198855913	9.8549957687015	2.0976623855234e-06	1.69931670243978	2
ENSG00000110492.15	MDK	11	46381302	11_28	1	0.702604612736589	47.9319101645836	0.000319766622789193	-7.15931459187978	1
ENSG00000110497.14	AMBRA1	11	46594132	11_28	0	0.0131900668553818	7.52265991908281	9.42140823629421e-07	1.87193882308554	1
ENSG00000175224.16	ATG13	11	46618032	11_28	1	0.232389064713583	45.2098423955649	9.97576196866046e-05	-6.97651431833841	1
ENSG00000175220.11	ARHGAP1	11	46700468	11_28	0	0.0164178688588398	18.6525635386737	2.90772082701078e-06	-3.76381638303527	2
ENSG00000175213.2	ZNF408	11	46700055	11_28	0	0.0212497035485558	11.9747261244422	2.41610532121331e-06	2.25818559383869	2
ENSG00000180210.14	F2	11	46719945	11_28	0	0.0294411895494177	11.1675672364165	3.12184492501951e-06	-0.643980557787301	2
ENSG00000019505.7	SYT13	11	45285590	11_28	0	0.0148142559682943	5.76809492786058	8.11352615039658e-07	-0.5045858819064	1
ENSG00000149182.14	ARFGAP2	11	47174687	11_29	0	0.114967289230235	22.4395489483364	2.44954719434418e-05	2.55689531884311	2
ENSG00000165912.15	PACSIN3	11	47185043	11_29	0	0.0579179761355598	13.6076788952312	7.4833287900868e-06	0.967075167811488	2
ENSG00000134574.11	DDB2	11	47214743	11_29	0	0.0189542015595842	9.49739053885507	1.70925629582357e-06	-2.47032392576377	1
ENSG00000025434.18	NR1H3	11	47247818	11_29	0	0.018214785581021	5.04618170519318	8.72738921769923e-07	-0.469474334505288	2
ENSG00000134575.9	ACP2	11	47246759	11_29	0	0.158680032808424	24.0626227813428	3.62545602119315e-05	-2.89170839259535	3
ENSG00000110514.19	MADD	11	47269208	11_29	0	0.0190750644422524	5.11012495407294	9.25539440617021e-07	0.602022716955687	3
ENSG00000066336.11	SPI1	11	47378758	11_29	0	0.0216887989025053	5.98749107839651	1.2330417395876e-06	0.471023500003805	1
ENSG00000165915.13	SLC39A13	11	47407014	11_29	0	0.0569730022810034	14.1899925363965	7.67624221067186e-06	-1.98360310520666	1
ENSG00000165916.8	PSMC3	11	47426946	11_29	0	0.0630398747188332	15.1093739582779	9.04397198398982e-06	-2.06135084135399	1
ENSG00000165917.9	RAPSN	11	47446993	11_29	0	0.0433415558086683	11.3033703924005	4.65168023213767e-06	0.917351205454585	1
ENSG00000110536.13	PTPMT1	11	47565510	11_29	0	0.0321586608815999	9.14311319324339	2.79183308250818e-06	0.783913437235935	1
ENSG00000213619.9	NDUFS3	11	47564824	11_29	0	0.0415377378331376	10.8944330491102	4.29679735500683e-06	-0.804237344791295	2
ENSG00000123444.13	KBTBD4	11	47578886	11_29	0	0.0300233818231306	11.3661411276726	3.24018681452081e-06	-1.88894465302856	1
ENSG00000172247.3	C1QTNF4	11	47600860	11_29	0	0.0247939894379313	7.76954067341964	1.8291071744084e-06	-0.257151468378224	1
ENSG00000109919.9	MTCH2	11	47641380	11_29	0	0.0188494153058738	6.09157463835445	1.09024687351707e-06	1.05791896705717	1
ENSG00000165923.15	AGBL2	11	47715848	11_29	0	0.0585610427191325	15.0717780571585	8.38051461913958e-06	1.59200667240437	1
ENSG00000109920.12	FNBP4	11	47767530	11_29	0	0.0181859469615566	5.32030921166739	9.18692542039007e-07	0.774591558114326	1
ENSG00000030066.13	NUP160	11	47861785	11_29	0	0.018175929244743	5.24482815028867	9.05159852641364e-07	0.726957800894653	1
ENSG00000149177.12	PTPRJ	11	47981840	11_29	0	0.0201110856238875	5.43030916778305	1.0369491695386e-06	0.671565209258755	1
ENSG00000086205.16	FOLH1	11	49208226	11_29	0	0.0197122061286781	5.3245287353408	9.9658375556987e-07	0.278270233997197	3
ENSG00000183908.5	LRRC55	11	57182217	11_32	0	0.0130577748237304	5.37604400948619	6.66544865249391e-07	0.364519853164864	1
ENSG00000149115.13	TNKS1BP1	11	57325294	11_32	0	0.0152516177089649	7.32374288327076	1.06058723726617e-06	1.05747166970236	1
ENSG00000149136.8	SSRP1	11	57335594	11_32	0	0.0137169305353199	5.72035634722914	7.45036277295604e-07	0.233529246661795	2
ENSG00000186652.9	PRG2	11	57390847	11_32	0	0.0153706624826315	8.14542492353251	1.18878612656177e-06	-1.27697220526434	1
ENSG00000149150.8	SLC43A1	11	57515573	11_32	0	0.0594520899981536	25.0553621818947	1.41437707454978e-05	3.26508197852308	1
ENSG00000134809.8	TIMM10	11	57516515	11_32	0	0.0167252248874533	11.5303426809783	1.83109795446897e-06	-2.42570521566708	4
ENSG00000214872.8	SMTNL1	11	57542460	11_32	0	0.0220689709259675	10.9573889819995	2.29607758282785e-06	-1.41478767337532	1
ENSG00000149131.15	SERPING1	11	57598250	11_32	0	0.0141158734757154	6.44221673066096	8.63456543735611e-07	-0.802898743931732	1
ENSG00000156599.10	ZDHHC5	11	57667434	11_32	0	0.0277040411516448	11.7593240269619	3.09330595680205e-06	-0.935840792330634	1
ENSG00000156603.15	MED19	11	57702129	11_32	0	0.016514920844071	8.12808607687468	1.27456558397787e-06	-1.08210672485267	2
ENSG00000233436.7	BTBD18	11	57751379	11_32	0	0.0206039360264834	8.92317443247631	1.74568938984688e-06	-0.478834050500186	1
ENSG00000186660.14	ZFP91	11	58578680	11_32	0	0.0127249372185108	8.22346557449554	9.9359162872482e-07	1.95324427603956	1
ENSG00000242689.2	CNTF	11	58624028	11_32	0	0.0167809903529251	8.79413387119496	1.40122558019384e-06	-1.50271795525471	1
ENSG00000156689.6	GLYATL2	11	58903910	11_33	0	0.089333880639055	17.230486822049	1.46154147734835e-05	1.88921660585662	1
ENSG00000189057.10	FAM111B	11	59107392	11_34	0	0.0250259083467141	9.90804851143823	2.35437355382793e-06	1.12191817682823	1
ENSG00000166801.15	FAM111A	11	59145689	11_34	0	0.0194249264098825	7.52744908196497	1.38836803273236e-06	0.912987503543211	1
ENSG00000110042.7	DTX4	11	59172140	11_34	0	0.0246991183917211	9.78440335909838	2.29463279742043e-06	1.1717134781903	3
ENSG00000197629.5	MPEG1	11	59213076	11_34	0	0.0143617642983691	4.69607678565178	6.40383865270644e-07	-0.0482829022627061	2
ENSG00000166889.13	PATL1	11	59669437	11_34	0	0.015015842086229	5.11328610617319	7.2903299257492e-07	0.340024248585216	1
ENSG00000166900.15	STX3	11	59754175	11_34	0	0.0198869831408497	7.74811761701985	1.4630612471087e-06	0.946367264538686	3
ENSG00000149534.8	MS4A2	11	60088555	11_34	0	0.0508371552134534	16.6071070614808	8.01627527422603e-06	1.88224551585607	1
ENSG00000110077.14	MS4A6A	11	60183960	11_34	0	0.0260924822184737	10.3007609235308	2.55200840534359e-06	-1.3607594838001	1
ENSG00000214787.9	MS4A4E	11	60243540	11_34	0	0.0283308888275969	11.0757521607502	2.97941380531562e-06	-1.45201935790239	1
ENSG00000110079.16	MS4A4A	11	60261444	11_34	0	0.0256321942660673	10.1332688339067	2.4662252919822e-06	-1.30694911569883	1
ENSG00000166927.12	MS4A7	11	60356944	11_34	0	0.0143306090059664	4.67573569791165	6.36226856776727e-07	-0.139449130925839	2
ENSG00000110104.11	CCDC86	11	60840594	11_34	0	0.0274312532000834	10.7718203469032	2.80564130881437e-06	-1.36052603980141	1
ENSG00000183134.4	PTGDR2	11	60855479	11_34	0	0.015481956515315	5.39972126557024	7.93769819293759e-07	0.404346560952553	1
ENSG00000149506.11	ZP1	11	60868031	11_34	0	0.0239864833275477	9.50905404442699	2.16571494234032e-06	1.13113977995811	1
ENSG00000110108.9	TMEM109	11	60914294	11_34	0	0.0510296068612843	16.6430519994131	8.06403844074101e-06	-1.88246328547001	1
ENSG00000006118.14	TMEM132A	11	60929412	11_34	0	0.03440057556554	12.9066949768697	4.21578206814772e-06	1.59568535979155	1
ENSG00000110448.10	CD5	11	61102009	11_34	0	0.0620077904276112	18.5004644887647	1.08924678101823e-05	2.01182579054748	1
ENSG00000229859.9	PGA3	11	61202856	11_34	0	0.0179690463623917	6.79644133700239	1.15958876435055e-06	0.607722493014154	1
ENSG00000167992.12	VWCE	11	61295631	11_34	0	0.0197135698506979	7.66590138367725	1.43491409251679e-06	0.863198371821892	1
ENSG00000162144.9	CYB561A3	11	61362321	11_34	0	0.0162180675208686	5.83506905302893	8.98550522142027e-07	0.542581666975561	1
ENSG00000149483.11	TMEM138	11	61362321	11_34	0	0.0162180675208686	5.83506905302893	8.98550522142027e-07	0.542581666975561	1
ENSG00000187049.9	TMEM216	11	61392099	11_34	0	0.0972057729288697	22.8271755851148	2.10688889509306e-05	-2.34532217321389	2
ENSG00000256591.5	RP11-286N22.8	11	61428817	11_34	0	0.0422190261352505	14.8439149956643	5.95050831910393e-06	-1.81434863207184	1
ENSG00000162148.10	PPP1R32	11	61513564	11_34	0	0.0156419794646393	5.4960854216909	8.16286440133619e-07	0.569402339600187	1
ENSG00000204950.3	LRRC10B	11	61509559	11_34	0	0.0220912440152695	8.73535894779896	1.83230735559728e-06	0.955095246781521	1
ENSG00000011347.9	SYT7	11	61595506	11_34	0	0.0143425971143935	4.6835678768647	6.37825700410051e-07	-0.0255654299895666	1
ENSG00000134780.9	DAGLA	11	61677968	11_34	0	0.0143014925204508	4.65668594042157	6.32347358922762e-07	-0.028369369775988	2
ENSG00000134825.15	TMEM258	11	61792563	11_34	0	0.0149538496593498	5.07452656728147	7.20519829274232e-07	-0.282130076720799	2
ENSG00000134824.13	FADS2	11	61788567	11_34	0	0.0143588552243306	4.6941793420886	6.39995457282646e-07	0.133783444997075	2
ENSG00000149485.18	FADS1	11	61829740	11_34	0	0.0301836765419253	11.6727579585449	3.34536119725881e-06	-1.34332915804835	1
ENSG00000167995.15	BEST1	11	61950135	11_34	0	0.0374157245581048	13.7006726278159	4.86735974195413e-06	1.51781658980484	1
ENSG00000149503.12	INCENP	11	62130720	11_34	0	0.0230563783446643	9.13723215706958	2.00033690002117e-06	1.11710340920481	1
ENSG00000162174.12	ASRGL1	11	62337361	11_34	0	0.0147935153756352	4.97353513676862	6.98608675791873e-07	-0.304752450115832	2
ENSG00000254772.9	EEF1G	11	62569304	11_35	0	0.0623851874090031	11.7493764806521	6.95975097974149e-06	1.33151493495362	1
ENSG00000149489.8	ROM1	11	62611329	11_35	0	0.0325765581444251	5.64330571462714	1.74556558935146e-06	0.528765073769248	1
ENSG00000149499.11	EML3	11	62607403	11_35	0	0.0347218918890432	6.3352445608453	2.08864274608632e-06	-0.646934210848914	1
ENSG00000149541.9	B3GAT3	11	62617896	11_35	0	0.0293920342552835	4.70256875022685	1.3123878329867e-06	0.105710772383634	1
ENSG00000162194.12	LBHD1	11	62672097	11_35	0	0.0324239907376885	5.59483735809456	1.72246866326489e-06	0.43374466816059	1
ENSG00000177363.4	LRRN4CL	11	62690803	11_35	0	0.0308752094066748	5.13251614955395	1.50465742703639e-06	-0.17279421742433	1
ENSG00000162188.5	GNG3	11	62707671	11_35	0	0.243176959827963	25.353744737945	5.85412423861798e-05	2.79742846782385	1
ENSG00000162222.13	TTC9C	11	62726440	11_35	0	0.0292577603740777	4.66546884438659	1.29608584934948e-06	-0.220650424053382	1
ENSG00000185475.10	TMEM179B	11	62787342	11_35	0	0.0292485261334666	4.65953472793385	1.29402878197239e-06	-0.00162602632402929	2
ENSG00000168569.7	TMEM223	11	62791879	11_35	0	0.0304272610470395	4.998249550985	1.44403657367277e-06	-0.333412662782622	2
ENSG00000162231.13	NXF1	11	62806406	11_35	0	0.0444561888813164	8.54728252273508	3.60792652967855e-06	1.09939270392861	1
ENSG00000162236.11	STX5	11	62832260	11_35	0	0.040775132931855	7.73587878555673	2.99503870018224e-06	0.994715165280483	1
ENSG00000168003.16	SLC3A2	11	62855742	11_35	0	0.0370257584539175	6.83504646930712	2.40293947467543e-06	0.861405826193265	1
ENSG00000133321.10	RARRES3	11	63536515	11_35	0	0.0524875525331399	10.2816211576938	5.12407309899823e-06	1.36931774756993	1
ENSG00000133328.3	HRASLS2	11	63563691	11_35	0	0.0510838495485956	10.3127063945993	5.00211494616827e-06	1.49083989240652	1
ENSG00000176485.11	PLA2G16	11	63614504	11_35	0	0.0310177327972854	5.11278184302424	1.50579104291515e-06	-0.0230649508684106	2
ENSG00000184743.12	ATL3	11	63671930	11_35	0	0.13101416234749	17.5687519134546	2.18552888910929e-05	2.10761227911446	1
ENSG00000168005.8	C11orf84	11	63814042	11_35	0	0.0327682051123093	5.82896782996545	1.8136008416924e-06	0.503211778097104	1
ENSG00000072518.20	MARK2	11	63838837	11_35	0	0.0861115651787751	15.5008490477496	1.26740193803684e-05	2.14202478713477	1
ENSG00000110583.12	NAA40	11	63939731	11_35	0	0.0561071198826786	12.2023774237186	6.50069554080281e-06	2.86362102025601	1
ENSG00000176340.3	COX8A	11	63975081	11_35	0	0.0468452848784541	11.3164246056505	5.03352830909479e-06	-2.71342475392709	1
ENSG00000126500.3	FLRT1	11	64103338	11_36	0	0.00592886661711112	4.69940787033859	2.6455271124252e-07	-0.637436151349049	1
ENSG00000133315.10	MACROD1	11	64164668	11_36	0	0.0142832567988438	12.2419497520172	1.66025667052739e-06	1.78405128110602	3
ENSG00000168439.16	STIP1	11	64185287	11_36	0	0.00671096894341061	5.61838806761688	3.58009341554204e-07	0.361470049809714	1
ENSG00000149743.13	TRPT1	11	64224109	11_36	0	0.00721414069956305	6.57558299575116	4.50418550608663e-07	1.25026470398083	2
ENSG00000110011.13	DNAJC4	11	64232057	11_36	0	0.0213415438129767	16.7308973743887	3.3903338398558e-06	-1.9961044994704	1
ENSG00000173486.12	FKBP2	11	64240504	11_36	0	0.0395306734460572	21.3858477098706	8.02708902738378e-06	2.91499818439903	2
ENSG00000173457.10	PPP1R14B	11	64245438	11_36	0	0.00595564196887455	4.79756025097526	2.7129788999898e-07	0.275422311071715	1
ENSG00000149782.11	PLCB3	11	64252821	11_36	0	0.0267690709560893	18.1264578886219	4.60726976778029e-06	1.82524534773997	1
ENSG00000002330.13	BAD	11	64284351	11_36	0	0.00769420562972822	7.22904168592733	5.28131309343152e-07	1.5031823215048	1
ENSG00000219435.5	TEX40	11	64300838	11_36	0	0.0596955928756886	25.2471765072294	1.43104233847606e-05	-3.01733620521014	1
ENSG00000173113.6	TRMT112	11	64317676	11_36	0	0.00641641662526404	5.45872101076306	3.32568300253881e-07	-0.831960533870016	1
ENSG00000126432.13	PRDX5	11	64317676	11_36	0	0.00641641662526404	5.45872101076306	3.32568300253881e-07	-0.831960533870016	1
ENSG00000168071.21	CCDC88B	11	64340049	11_36	0	0.00641389117096558	5.43000548226506	3.30688621327737e-07	0.928383903513061	2
ENSG00000110076.18	NRXN2	11	64704514	11_36	0	0.271024520623295	24.1917005346603	6.22547336682107e-05	3.42459220914937	1
ENSG00000068976.13	PYGM	11	64741198	11_36	0	0.00593004224349614	4.71615507587945	2.65548138274976e-07	0.680153572074982	2
ENSG00000133895.14	MEN1	11	64801528	11_36	0	0.00628422073105228	5.49757700664066	3.28034974037558e-07	-1.22976890539863	2
ENSG00000171219.8	CDC42BPG	11	64844071	11_36	0	0.0175703557583726	16.333982758614	2.72502219962373e-06	-2.23624361100102	2
ENSG00000110046.12	ATG2A	11	64916811	11_36	0	0.00617194001483323	10.8948011406729	6.38466920315329e-07	1.98245671380783	2
ENSG00000068971.13	PPP2R5B	11	64918010	11_36	1	0.566729263243846	29.5484451871286	0.000159003860412299	-4.96346273695571	1
ENSG00000168062.9	BATF2	11	64996819	11_36	0	0.0131199929349149	12.1166899067358	1.5094370000468e-06	-1.44444727175934	1
ENSG00000213465.7	ARL2	11	65014419	11_36	0	0.0399759613723092	19.4826028791004	7.39508707084219e-06	1.4691989308749	2
ENSG00000110025.12	SNX15	11	65021722	11_36	0	0.0412379890217799	19.8843014790505	7.78583533772808e-06	-1.560363159287	1
ENSG00000168060.15	NAALADL1	11	65035798	11_36	0	0.0134127734503151	11.2899359188971	1.43782974181756e-06	-1.24381690488528	2
ENSG00000174276.6	ZNHIT2	11	65118052	11_36	0	0.00594505607015183	4.99175394128228	2.81777636010222e-07	0.521232117200923	2
ENSG00000149792.8	MRPL49	11	65124863	11_36	0	0.0136546047709433	11.4924123525009	1.49000501849737e-06	-1.28482039924937	1
ENSG00000014216.15	CAPN1	11	65155584	11_36	0	0.00765925064967532	7.17974208461034	5.22146681726324e-07	-0.723732039651711	2
ENSG00000149798.4	CDC42EP2	11	65315202	11_36	0	0.0787160231028936	26.8887688487407	2.00970104816445e-05	2.43770524432161	1
ENSG00000173825.6	TIGD3	11	65355223	11_36	0	0.0404920074764864	21.4370800297153	8.24199476668062e-06	2.15527994890446	1
ENSG00000162241.12	SLC25A45	11	65383978	11_36	0	0.0145681555977242	13.2129212316975	1.82768275512109e-06	1.63238755043279	1
ENSG00000142186.16	SCYL1	11	65526348	11_36	0	0.0370087136537066	21.0371258204703	7.39243971198449e-06	-1.84243341084209	1
ENSG00000168056.15	LTBP3	11	65559627	11_36	0	0.0106453016280528	10.1431594329775	1.0252472666161e-06	1.27235551732095	1
ENSG00000173465.7	SSSCA1	11	65570563	11_36	0	0.0137658504360577	13.1340158396117	1.71671411983619e-06	1.91468092768037	1
ENSG00000176973.7	FAM89B	11	65571875	11_36	0	0.0065814306470422	5.96155544829924	3.72543760150003e-07	0.787772171840824	2
ENSG00000173442.12	EHBP1L1	11	65575510	11_36	0	0.0153188774772759	14.1078303298613	2.05203407103574e-06	2.02626305047119	1
ENSG00000173338.12	KCNK7	11	65596394	11_36	0	0.126169603231322	32.9035790583091	3.94180625788307e-05	-3.55750973840419	2
ENSG00000173327.7	MAP3K11	11	65613445	11_36	0	0.144571112347346	22.0559052588976	3.02763702036357e-05	-3.71536194041092	1
ENSG00000197136.4	PCNX3	11	65613445	11_36	0	0.144571112347346	22.0559052588976	3.02763702036357e-05	-3.71536194041092	1
ENSG00000213445.9	SIPA1	11	65637477	11_36	0	0.0173368952158506	13.9533210036341	2.29692231292971e-06	1.52864884919857	3
ENSG00000173039.18	RELA	11	65662927	11_36	0	0.0105491928635987	8.98861687611201	9.00346123199298e-07	-0.262887455846857	1
ENSG00000172922.8	RNASEH2C	11	65717747	11_36	0	0.246440878085382	26.0469895583121	6.0949153784075e-05	-4.15378706476161	2
ENSG00000254470.2	AP5B1	11	65699440	11_36	0	0.0335083165772928	20.9880773109291	6.67763477167539e-06	2.19788416519818	3
ENSG00000172818.9	OVOL1	11	65786609	11_36	0	0.0600515684039716	25.8097988919984	1.47165622557929e-05	2.65458603435124	2
ENSG00000172732.11	MUS81	11	65857463	11_36	0	0.00870958239210173	8.76026377889116	7.2445583052087e-07	-1.61957113340036	1
ENSG00000172638.12	EFEMP2	11	65873435	11_36	0	0.00624897150848347	5.17171404035838	3.0686011591773e-07	0.260922439499655	2
ENSG00000172543.7	CTSW	11	65879789	11_36	0	0.00659542752387354	5.74563730207038	3.5981441353111e-07	0.182542430763231	2
ENSG00000172500.12	FIBP	11	65857091	11_36	0	0.0404279912705441	23.6632898663636	9.0835306039775e-06	3.00078643450657	1
ENSG00000175592.8	FOSL1	11	65900325	11_36	0	0.0078104342927271	8.04577692436704	5.96678744390405e-07	-1.60807423426473	1
ENSG00000175573.6	C11orf68	11	65918709	11_36	0	0.0113598533551542	11.6518260462266	1.25679404474924e-06	-1.64870730777388	2
ENSG00000175376.8	EIF1AD	11	66002309	11_36	0	0.00614915270156713	5.2684183900638	3.07604675138597e-07	0.510482479019455	1
ENSG00000175334.7	BANF1	11	66001824	11_36	0	0.00621511087685134	5.33465424712445	3.14812925003745e-07	-0.467990332190154	1
ENSG00000175315.2	CST6	11	66013724	11_36	0	0.00599870195421837	5.17347949954922	2.94671011451552e-07	-0.618646817463045	1
ENSG00000175294.5	CATSPER1	11	66026471	11_36	0	0.149362823957255	34.0417996166811	4.82783505510406e-05	3.17686224345463	2
ENSG00000087365.15	SF3B2	11	66049836	11_36	0	0.0133337764704118	12.162799358241	1.53987018265874e-06	1.49573019330936	1
ENSG00000174871.10	CNIH2	11	66278075	11_37	0	0.0246281775926533	4.96670818846629	1.16144411512214e-06	0.166841259985062	1
ENSG00000174851.15	YIF1A	11	66288986	11_37	0	0.0439735439540673	10.4393515456585	4.3587542874435e-06	1.56145068939174	1
ENSG00000179292.4	TMEM151A	11	66292171	11_37	0	0.0353461188250874	8.37219276505784	2.80981902713944e-06	0.857377314932612	1
ENSG00000174791.10	RIN1	11	66337522	11_37	0	0.0453250806204535	10.7264188635727	4.61626502364445e-06	-1.80630328785947	1
ENSG00000174744.13	BRMS1	11	66348311	11_37	0	0.0259210688327595	5.44817100143973	1.34091433127256e-06	0.646921393183487	1
ENSG00000174576.9	NPAS4	11	66421290	11_37	0	0.0239692593234797	4.71166557442138	1.07232509161604e-06	0.111432386589808	1
ENSG00000174516.14	PELI3	11	66466552	11_37	0	0.0601053422448263	13.4118397464586	7.65418274268082e-06	2.1176916203946	1
ENSG00000254986.7	DPP3	11	66480225	11_37	0	0.0448360765053414	10.6235789836488	4.52267988445864e-06	1.36209966323453	2
ENSG00000174483.19	BBS1	11	66510498	11_37	0	0.024909378450963	5.07359166807269	1.19998495001496e-06	0.796094658777735	1
ENSG00000174080.10	CTSF	11	66568361	11_37	0	0.0287069978434119	6.40948940896329	1.74706316717447e-06	-1.36351789915947	1
ENSG00000173914.11	RBM4B	11	66677846	11_37	0	0.0264226375529992	5.62842617102243	1.41208401897815e-06	-0.455802236425643	1
ENSG00000173715.15	C11orf80	11	66714162	11_37	0	0.186536093161005	24.4813958450713	4.33607164593674e-05	-2.88594934022612	2
ENSG00000173599.13	PC	11	66958030	11_37	0	0.0244410379029482	4.89495402558645	1.13596685155954e-06	-0.0752066692506261	1
ENSG00000173156.6	RHOD	11	67056790	11_37	0	0.0330434976001849	7.7358555784835	2.42712285879903e-06	0.611790617620333	2
ENSG00000173120.14	KDM2A	11	67117742	11_37	0	0.0305200887913261	6.98656820250508	2.02463664223695e-06	-0.53314853412121	1
ENSG00000173020.10	GRK2	11	67266375	11_37	0	0.0375874213420605	8.95339604529257	3.19541834820971e-06	1.53496600588408	2
ENSG00000172932.14	ANKRD13D	11	67254061	11_37	0	0.023829410316463	4.65665350082598	1.05362147945058e-06	0.0376308820867165	2
ENSG00000172613.7	RAD9A	11	67318827	11_37	0	0.0653828275576859	14.2160331839996	8.82550415146306e-06	-1.38482285557	3
ENSG00000175482.8	POLD4	11	67357521	11_37	0	0.026025886700734	5.48603858598434	1.35569436064759e-06	0.459722077049793	1
ENSG00000175463.11	TBC1D10C	11	67404265	11_37	0	0.0540289870664616	12.3960360615825	6.35926690638478e-06	-1.90030945023708	1
ENSG00000175634.14	RPS6KB2	11	67428766	11_37	0	0.0472192302399636	11.115051235714	4.98342318908611e-06	-1.62730387071771	1
ENSG00000172725.13	CORO1B	11	67436784	11_37	0	0.0244210952452756	4.88732123132048	1.13327007049446e-06	-0.373593098030758	1
ENSG00000167797.7	CDK2AP2	11	67508764	11_37	0	0.0246347181059007	4.96923104011882	1.16234267529215e-06	0.272804568210291	1
ENSG00000084207.15	GSTP1	11	67583533	11_37	0	0.0312879824201163	7.22098042143431	2.14521647279516e-06	-0.862673717137652	2
ENSG00000167792.11	NDUFV1	11	67607110	11_37	0	0.0244094107037678	4.88280809171358	1.13168184069501e-06	-0.131336635558763	1
ENSG00000167799.9	NUDT8	11	67630197	11_37	0	0.0251363523245475	5.15884599063774	1.23126692881321e-06	0.532629514235037	2
ENSG00000110057.7	UNC93B1	11	68005399	11_37	0	0.0566281648580513	12.8436301808193	6.90585851663798e-06	1.75645001659264	1
ENSG00000006534.15	ALDH3B1	11	68008813	11_37	0	0.0282227288651974	6.24905900676979	1.67459976462412e-06	0.83745823600647	3
ENSG00000110719.9	TCIRG1	11	68040679	11_37	0	0.029937317294449	6.80478729345175	1.93430445247061e-06	0.643591963983664	1
ENSG00000171067.10	C11orf24	11	68254538	11_38	0	0.0424839873965629	12.4936561246824	5.03978739947585e-06	1.94759801775155	1
ENSG00000110075.14	PPP6R3	11	68460384	11_38	1	0.37963284492256	21.4571462914658	7.73451593322008e-05	-4.52061963874319	1
ENSG00000132749.10	TESMIN	11	68753604	11_38	0	0.0218992434417402	4.78517108823734	9.95002056359657e-07	-0.110483895031952	2
ENSG00000197345.12	MRPL21	11	68907866	11_38	0	0.0508826489317696	12.5582651302956	6.06731798758916e-06	-1.37236347920548	1
ENSG00000132740.8	IGHMBP2	11	68903951	11_38	0	0.0783086378941917	16.1335142607409	1.1995988588894e-05	-1.58322317393618	1
ENSG00000172938.3	MRGPRD	11	68980534	11_38	0	0.0224385616247689	5.18300568062469	1.10426700436985e-06	0.599560732077025	2
ENSG00000162341.16	TPCN2	11	69049973	11_38	0	0.183098659917638	25.2696357180515	4.39320575455488e-05	-2.71940766255062	1
ENSG00000172927.7	MYEOV	11	69258332	11_38	0	0.0215937253761667	4.66354524446438	9.56183323727112e-07	0.038684467143259	1
ENSG00000110092.3	CCND1	11	69640683	11_38	0	0.0391258131175666	10.3553641150111	3.84703508543914e-06	-1.21388653010101	1
ENSG00000149716.12	ORAOV1	11	69675533	11_38	0	0.0639577586423334	14.9463014589129	9.07662452101926e-06	1.70249984112151	1
ENSG00000131626.16	PPFIA1	11	70272145	11_39	0	0.111424563470579	15.7956877245512	1.67115555690927e-05	-1.97426391292535	1
ENSG00000085733.15	CTTN	11	70398550	11_39	0	0.17970968053907	20.5350549890066	3.50400517663326e-05	2.33167637834024	1
ENSG00000172893.15	DHCR7	11	71452374	11_40	0	0.0389341361956688	7.38559823506994	2.73032043497507e-06	1.07126999408093	2
ENSG00000172890.11	NADSYN1	11	71452973	11_40	0	0.0330949243145688	5.78633765330905	1.81828753579448e-06	0.82957166066769	2
ENSG00000244411.3	KRTAP5-7	11	71527159	11_40	0	0.0299447069033311	4.70076239777592	1.3365517026871e-06	0.284740205610333	1
ENSG00000241233.3	KRTAP5-8	11	71514048	11_40	0	0.0305086732214538	4.82671057454119	1.39820862201345e-06	0.0695436066380549	1
ENSG00000254997.3	KRTAP5-9	11	71498977	11_40	0	0.031749351174357	5.16277776297947	1.55638014614782e-06	-0.249609326857078	2
ENSG00000158483.15	FAM86C1	11	71796842	11_40	0	0.0406291839252216	7.06113537528693	2.72401838131584e-06	-0.637004683855663	1
ENSG00000214534.5	ZNF705E	11	71822329	11_40	0	0.034079929634565	5.73138843690791	1.85462422983897e-06	-0.918707615365658	1
ENSG00000254469.7	RP11-849H4.2	11	71930993	11_40	0	0.0523192771381051	9.91983907445397	4.92792124519798e-06	-1.99717332840819	1
ENSG00000137496.17	IL18BP	11	71998678	11_40	0	0.0432719132375123	7.87388087312296	3.23513444980235e-06	-1.49358156726666	1
ENSG00000137497.17	NUMA1	11	72081101	11_40	0	0.0484747834229328	9.20427601679436	4.23645802691849e-06	1.92142652096308	1
ENSG00000184154.13	LRTOMT	11	72079896	11_40	0	0.0475842275245457	9.02906182698833	4.07946345647091e-06	-1.90150497305966	1
ENSG00000110203.8	FOLR3	11	72114641	11_40	0	0.0373073974558934	7.06062344729726	2.50112502359254e-06	1.33841483325127	1
ENSG00000110195.12	FOLR1	11	72189920	11_40	0	0.0706798424691866	12.5902230649671	8.44941019468462e-06	1.46533536286474	1
ENSG00000165457.13	FOLR2	11	72216568	11_40	0	0.030664268948242	4.86376976978715	1.41612966751251e-06	0.02654441773589	1
ENSG00000162129.12	CLPB	11	72434676	11_40	0	0.0307049486337258	4.97150428226815	1.44941779771161e-06	-0.398903306218567	1
ENSG00000186642.15	PDE2A	11	72650839	11_41	0	0.0166170881174038	5.0601144232995	7.98385530071913e-07	0.371024032616582	1
ENSG00000168010.10	ATG16L2	11	72816135	11_41	0	0.0160374801508246	4.72730343815197	7.1985828686727e-07	-0.205051928669258	2
ENSG00000175591.11	P2RY2	11	73218402	11_41	0	0.0189972994104423	6.3157318264956	1.13923401986362e-06	-0.728181168071125	1
ENSG00000110237.3	ARHGEF17	11	73308438	11_41	0	0.0160705348178983	4.74653747780404	7.24276911843265e-07	-0.925696291593863	1
ENSG00000054967.12	RELT	11	73380868	11_41	0	0.0628459105817897	17.6230765339805	1.05161348680242e-05	2.62367403451388	1
ENSG00000054965.10	FAM168A	11	73598348	11_41	0	0.28810519335821	32.7752073738467	8.96590085056451e-05	3.71573026979396	1
ENSG00000021300.13	PLEKHB1	11	73645827	11_41	0	0.0219325470688717	7.66483297468159	1.59620682117249e-06	1.56582136969559	1
ENSG00000175582.19	RAB6A	11	73760733	11_41	0	0.015939584304218	4.66991974963372	7.06779273659007e-07	-0.595902496875148	2
ENSG00000175581.13	MRPL48	11	73756934	11_41	0	0.0172911487081581	5.43297035903218	8.91987109563802e-07	0.629858115515603	3
ENSG00000181924.6	COA4	11	73877195	11_41	0	0.100896841799865	22.1863923401153	2.12550268524882e-05	-2.97483876052908	2
ENSG00000187726.8	DNAJB13	11	73950206	11_41	0	0.124028803520089	24.2034062998084	2.85033852188213e-05	-3.08051366125408	2
ENSG00000175567.8	UCP2	11	73983709	11_41	0	0.0174448558574657	5.51596912443117	9.13664200705796e-07	0.732571287100823	1
ENSG00000175564.12	UCP3	11	74009120	11_41	0	0.168909458770623	27.2688314815376	4.37338685396024e-05	3.77045957072719	1
ENSG00000168014.16	C2CD3	11	74162691	11_41	0	0.152370564815945	26.2373570709884	3.79593318918336e-05	-3.95891895133153	2
ENSG00000214517.9	PPME1	11	74149828	11_41	0	0.158615715740695	26.639442589783	4.01207225100323e-05	-3.44591823119172	2
ENSG00000149380.11	P4HA3	11	74308608	11_41	0	0.0160291573473169	4.72242387935507	7.18742051908592e-07	-0.0747750848429708	2
ENSG00000165434.7	PGM2L1	11	74372833	11_41	0	0.105498475265404	22.6194408791441	2.26582020557327e-05	-3.44973399568914	2
ENSG00000175538.10	KCNE3	11	74471527	11_41	0	0.0173692441992769	5.47523204416085	9.02985647493646e-07	-0.592077556160735	1
ENSG00000175536.6	LIPT2	11	74492749	11_41	0	0.018328117908342	5.9792629327708	1.04054991584346e-06	-0.727930760271683	2
ENSG00000118363.11	SPCS2	11	74949010	11_43	0	0.0228179560020296	10.6977834944286	2.31775720290084e-06	-1.32253520411703	1
ENSG00000162139.9	NEU3	11	74987631	11_43	0	0.0415733905828068	16.3560622587424	6.45641737100404e-06	-1.99627082863552	2
ENSG00000137491.14	SLCO2B1	11	75100710	11_43	0	0.0135233006555583	5.7909903860538	7.43588978940477e-07	-0.557939830251778	1
ENSG00000261594.3	TPBGL	11	75240489	11_43	0	0.0193352691007391	9.14230044409773	1.67842951144568e-06	-0.986575836084506	1
ENSG00000149243.15	KLHL35	11	75430717	11_43	0	0.0179395595497202	8.43930110874009	1.43752582462886e-06	0.930465751257953	1
ENSG00000158555.14	GDPD5	11	75531785	11_43	0	0.015578496608976	7.11623622426223	1.05262407079836e-06	0.806584812426667	1
ENSG00000149257.13	SERPINH1	11	75563105	11_43	0	0.0207801798058931	9.81889661426118	1.93735579046148e-06	1.1552607845936	1
ENSG00000171533.11	MAP6	11	75667629	11_43	0	0.0171665340838394	8.02620111115339	1.30824792474567e-06	0.897086685015671	1
ENSG00000062282.14	DGAT2	11	75759543	11_43	0	0.0121008120902648	4.75063546892289	5.45837816126236e-07	0.169947368758863	1
ENSG00000198382.8	UVRAG	11	75815145	11_43	0	0.0166741656194704	7.75333191647478	1.22752369469631e-06	0.912030496681609	2
ENSG00000085741.12	WNT11	11	76210566	11_43	0	0.0182200838595996	8.58485641252801	1.48518585387951e-06	-0.991596961741749	1
ENSG00000158636.16	EMSY	11	76435685	11_43	0	0.0167138181570698	7.77559548792712	1.23397604443824e-06	-1.03458528059388	1
ENSG00000137507.11	LRRC32	11	76670770	11_43	0	0.0130409438808188	5.45094925113181	6.7496081658597e-07	0.46008057835631	1
ENSG00000078124.11	ACER3	11	76858164	11_43	0	0.0176613637405803	8.29273927824017	1.39065577393035e-06	-1.20117889666419	1
ENSG00000149260.15	CAPN5	11	77066686	11_43	0	0.0595434536052928	19.7712213130363	1.11780208413828e-05	2.30746667931818	2
ENSG00000137474.19	MYO7A	11	77128083	11_43	0	0.0129076214114878	5.3547459814047	6.56269905264604e-07	-0.425577067688108	2
ENSG00000178795.9	GDPD4	11	77300224	11_43	0	0.0135680720095359	5.82194558954571	7.50038711279707e-07	0.58562909610669	2
ENSG00000178301.3	AQP11	11	77589003	11_43	0	0.0131238541985539	5.5102803233357	6.86645355557627e-07	0.48973573179429	1
ENSG00000048649.13	RSF1	11	77821417	11_43	0	0.0142206757461896	6.26186968777529	8.45515661090658e-07	0.715909871087369	1
ENSG00000087884.14	AAMDC	11	77821417	11_43	0	0.0142206757461896	6.26186968777529	8.45515661090658e-07	0.715909871087368	1
ENSG00000149262.16	INTS4	11	77987605	11_43	0	0.020666116740985	9.76720943796143	1.91657922177179e-06	-1.15202164144467	1
ENSG00000151364.16	KCTD14	11	78008249	11_43	0	0.0446920190272592	17.0418475775843	7.23176072653344e-06	1.84725561813421	1
ENSG00000151365.2	THRSP	11	78063690	11_43	0	0.0593674108224693	19.7424292130479	1.11287425295252e-05	2.55357505668639	1
ENSG00000188997.7	KCTD21	11	78188753	11_43	0	0.0131065736316633	5.49793892587916	6.84205371868276e-07	-0.425231832378757	1
ENSG00000118369.12	USP35	11	78188753	11_43	0	0.0131065736316633	5.49793892587916	6.84205371868276e-07	-0.425231832378757	1
ENSG00000137513.9	NARS2	11	78478512	11_43	0	0.0123393924634452	4.93335599936179	5.78007708445062e-07	0.387840321433573	1
ENSG00000149256.15	TENM4	11	79440625	11_44	0	0.0257716506879677	9.30360220664473	2.27662114937099e-06	1.07994433024897	2
ENSG00000165490.12	DDIAS	11	82900186	11_46	0	0.0124662751576146	5.23396077374865	6.19533177326877e-07	-0.467812345542131	1
ENSG00000137502.9	RAB30	11	82981480	11_46	0	0.043760785995521	16.5820360307731	6.89001813662128e-06	1.74347957951819	2
ENSG00000137494.13	ANKRD42	11	83194831	11_46	0	0.0126853110776143	7.657714585851	9.2235412431972e-07	-1.69235289539146	2
ENSG00000137500.9	CCDC90B	11	83283911	11_46	0	0.012096521723683	6.42730342548645	7.3822153393626e-07	1.36819578715596	1
ENSG00000150672.16	DLG2	11	85628300	11_47	0	0.025339850722655	7.73126206368504	1.86016660581766e-06	0.7746394207673	1
ENSG00000171202.6	TMEM126A	11	85648210	11_47	0	0.0206737405404372	5.81840651019324	1.14214309567715e-06	0.795498117671022	2
ENSG00000137501.17	SYTL2	11	85811564	11_47	0	0.0402232036598605	12.0912388241514	4.61790350864861e-06	1.43863875850198	1
ENSG00000073921.17	PICALM	11	86070481	11_47	0	0.0440008839531104	12.9416669203439	5.4069084517543e-06	1.86920511571688	1
ENSG00000074266.19	EED	11	86248001	11_47	0	0.0208594257825044	5.90236469075017	1.16903034816439e-06	-0.543922626556611	1
ENSG00000149196.15	HIKESHI	11	86302570	11_47	0	0.0203506133799894	5.67046472521104	1.0957047732357e-06	0.448833226685391	1
ENSG00000150687.11	PRSS23	11	86547964	11_47	0	0.0211229906454649	6.02028107389096	1.20745115561317e-06	0.658872868778713	2
ENSG00000174804.3	FZD4	11	86955864	11_48	0	0.0608544717065512	9.4650537416959	5.46906364652785e-06	-1.1563784705358	1
ENSG00000123892.11	RAB38	11	88175280	11_49	0	0.0420907952341129	9.98283682198287	3.98968400966258e-06	1.21537303863682	1
ENSG00000109861.15	CTSC	11	88295672	11_49	0	0.14923466549822	22.2022713211245	3.14604201932124e-05	2.46263536002096	2
ENSG00000077616.10	NAALAD2	11	90131253	11_50	0	0.0480545792023391	5.938844780086	2.70978072936289e-06	0.751021330647635	2
ENSG00000165323.15	FAT3	11	92351976	11_52	0	0.040936789097005	6.57733886186062	2.55659178685052e-06	0.731750325038267	1
ENSG00000180773.14	SLC36A4	11	93196728	11_52	0	0.15658480066468	19.5391717554749	2.90504691931482e-05	2.39076604810235	2
ENSG00000166002.6	SMCO4	11	93495690	11_52	0	0.0361363721323333	5.39734422547849	1.85191932488455e-06	-0.383074770593691	1
ENSG00000166004.14	CEP295	11	93652879	11_54	0	0.0155923042771643	4.74321952280738	7.02232496372878e-07	0.0888562906077418	1
ENSG00000182919.14	C11orf54	11	93740167	11_54	0	0.016859064652642	5.47540559193646	8.76490408799012e-07	-0.476136802313388	1
ENSG00000166012.16	TAF1D	11	93787149	11_54	0	0.0586392699230398	17.2440198042254	9.60117673957174e-06	2.09617084802479	1
ENSG00000042429.11	MED17	11	93784345	11_54	0	0.10006435383414	22.3855377986446	2.12688654840681e-05	-2.39241622066292	2
ENSG00000214376.5	VSTM5	11	93850238	11_54	0	0.0156476660525362	4.77643446782043	7.0966075575189e-07	-0.1085818045947	2
ENSG00000110218.8	PANX1	11	94128854	11_54	0	0.0185565612852399	6.37520693306544	1.12328299207652e-06	0.786581779739646	2
ENSG00000123901.8	GPR83	11	94401306	11_54	0	0.0315247688175606	11.3596475029466	3.40027593933963e-06	-1.39059012630517	1
ENSG00000020922.12	MRE11	11	94472581	11_54	0	0.015452765742105	4.65897840549029	6.83587818773309e-07	0.0461960937010592	3
ENSG00000134627.11	PIWIL4	11	94543495	11_54	0	0.0456904682696012	14.8701156334963	6.45115314113032e-06	1.65955730841328	1
ENSG00000166025.17	AMOTL1	11	94706514	11_54	0	0.0156983852597704	4.80676244280421	7.1648159554241e-07	0.238838192656043	1
ENSG00000235268.2	KDM4E	11	95023830	11_54	0	0.0156162074665194	4.75757621749974	7.05437790788418e-07	-0.222933233274484	1
ENSG00000263465.4	SRSF8	11	95065376	11_54	0	0.0197218719400974	6.94680140385078	1.30085956512689e-06	-0.808103879424584	1
ENSG00000149218.4	ENDOD1	11	95065376	11_54	0	0.0197218719400974	6.94680140385078	1.30085956512689e-06	-0.808103879424584	1
ENSG00000087053.18	MTMR2	11	95925429	11_54	0	0.0776639502230154	19.9357360971059	1.47010768900359e-05	-2.28525730787131	1
ENSG00000149231.11	CCDC82	11	96388691	11_55	0	0.0494723654589997	8.16679334902793	3.83629185126225e-06	-1.07157532448113	1
ENSG00000183340.6	JRKL	11	96389264	11_55	0	0.0845524251411285	13.2960128027599	1.06744348276728e-05	1.60976211615007	2
ENSG00000082175.14	PGR	11	101130596	11_58	0	0.0385975274658383	4.7044535450492	1.72411434813419e-06	0.0825865043798997	1
ENSG00000110318.13	CEP126	11	101914517	11_59	0	0.0191350161296757	5.13767275231705	9.33453455103421e-07	0.397590847693943	2
ENSG00000187151.7	ANGPTL5	11	101914517	11_59	0	0.0221008795370804	6.49081003989046	1.36209015353207e-06	0.729565365593239	1
ENSG00000137691.12	C11orf70	11	102038084	11_59	0	0.0294453575504938	9.19066973156332	2.56957553670202e-06	-1.12074044550425	1
ENSG00000137693.13	YAP1	11	102110732	11_59	0	0.0181834995605038	4.65908809650414	8.04406904376569e-07	-0.0445932273422152	1
ENSG00000110330.8	BIRC2	11	102347482	11_59	0	0.0182333754338737	4.68478503686426	8.11062158454774e-07	0.0963111919975869	1
ENSG00000137673.8	MMP7	11	102530902	11_59	0	0.0202892787298166	5.68749780599546	1.09568381721132e-06	0.488262071042878	1
ENSG00000137675.4	MMP27	11	102704887	11_59	0	0.0191689927466505	5.15432234070689	9.38141320219801e-07	-0.387096534800459	3
ENSG00000196611.4	MMP1	11	102795826	11_59	0	0.0183497645678614	4.74448055697076	8.26640281976579e-07	0.200215405215814	4
ENSG00000187240.13	DYNC2H1	11	103109595	11_59	0	0.021674179878126	6.30763803063411	1.29809606413027e-06	-0.543348069301126	1
ENSG00000170962.12	PDGFD	11	104163081	11_60	0	0.0268696440053533	4.71348708861142	1.2025458145314e-06	0.267745516350922	1
ENSG00000137757.10	CASP5	11	105023163	11_61	0	0.0435577961671706	5.93816169933696	2.45592621306347e-06	0.573114751198467	1
ENSG00000152578.12	GRIA4	11	105610311	11_61	0	0.0599656228873282	8.97897162411219	5.11241788039587e-06	1.14094205673479	1
ENSG00000182359.14	KBTBD3	11	106076558	11_61	0	0.0388547694995769	4.85602036438844	1.79152236031414e-06	-0.414986428869636	1
ENSG00000152404.15	CWF19L2	11	107457979	11_62	0	0.0322404048248428	7.01334715775654	2.14695637538912e-06	-0.584210928821183	1
ENSG00000170290.3	SLN	11	107719609	11_62	0	0.0455875098291493	10.2904294246514	4.45427232327297e-06	-1.16404030310791	1
ENSG00000110660.14	SLC35F2	11	107837948	11_62	0	0.0254931400257826	4.80099364505043	1.16212236518129e-06	0.457359285259311	1
ENSG00000149308.16	NPAT	11	108223106	11_63	0	0.0287467808945067	5.69325342372883	1.5539861063525e-06	0.746122834273649	1
ENSG00000178202.12	KDELC2	11	108498446	11_63	0	0.0260359614418577	4.76055695314678	1.17687078442334e-06	-0.26238600175426	1
ENSG00000178105.9	DDX10	11	108664897	11_64	0	0.0220276826909781	4.65701900675413	9.74034229349532e-07	-0.00696751429874769	2
ENSG00000185742.6	C11orf87	11	109372903	11_64	0	0.17358735014602	24.4949323792895	4.03730644688164e-05	3.16235001955427	1
ENSG00000149289.10	ZC3H12C	11	110093745	11_65	0	0.0474683728401057	6.81891837745815	3.07338688455375e-06	0.857367695189973	2
ENSG00000137710.14	RDX	11	110295726	11_65	0	0.0377965627201082	4.65982359253265	1.67231921114909e-06	0.0623662696868657	1
ENSG00000137714.2	FDX1	11	110429689	11_65	0	0.0412092941366292	5.47801669547267	2.14346266819631e-06	-0.551074144504107	2
ENSG00000214290.8	COLCA2	11	111340785	11_66	0	0.065664741570483	10.2818376166665	6.41062505904097e-06	1.38000663342385	1
ENSG00000110777.11	POU2AF1	11	111412560	11_66	0	0.0362148937263911	4.73109516054514	1.62684544378535e-06	-0.0752161124734343	2
ENSG00000204381.11	LAYN	11	111540108	11_66	0	0.163496165878424	18.727510052396	2.90726759909644e-05	2.01404464879788	1
ENSG00000170145.4	SIK2	11	111604616	11_66	0	0.0564568088066834	8.74843506268375	4.68968956580662e-06	1.1146829034303	1
ENSG00000137713.15	PPP2R1B	11	111766478	11_66	0	0.0412059329056557	5.8802333456144	2.30065611489951e-06	-0.501439384004221	2
ENSG00000137720.7	C11orf1	11	111878541	11_66	0	0.0358735071745883	4.66272249732075	1.58822052223504e-06	-0.165875290886054	2
ENSG00000170276.5	HSPB2	11	111912376	11_66	0	0.0570461065996876	8.8784906748299	4.80908605823011e-06	1.08394709246525	2
ENSG00000149300.9	C11orf52	11	111917740	11_66	0	0.044484751814817	6.58573077579422	2.78171441805207e-06	0.690116034403764	1
ENSG00000150764.13	DIXDC1	11	111926944	11_66	0	0.0458773815663465	6.87417235460632	2.99444566042941e-06	0.655661684021385	1
ENSG00000150773.10	PIH1D2	11	112074177	11_66	0	0.0401412709720893	5.6871731689925	2.16762907804671e-06	0.533939690270418	1
ENSG00000150776.17	C11orf57	11	112074177	11_66	0	0.0401412709720893	5.6871731689925	2.16762907804671e-06	-0.533939690270418	1
ENSG00000150779.11	TIMM8B	11	112087095	11_66	0	0.0398769642510398	5.62787554981258	2.13090442383237e-06	-0.520709467744984	1
ENSG00000204370.9	SDHD	11	112087095	11_66	0	0.0398769642510398	5.62787554981258	2.13090442383237e-06	-0.520709467744984	1
ENSG00000150782.11	IL18	11	112164002	11_66	0	0.0360348199773766	4.84544461487633	1.65788112580392e-06	0.428974000528735	1
ENSG00000150783.9	TEX12	11	112167007	11_66	0	0.0361392942970407	5.30415688929558	1.8200923566715e-06	-0.88831102894569	1
ENSG00000197580.11	BCO2	11	112168245	11_66	0	0.108195245045166	16.0770810004714	1.65163003328679e-05	-2.05696743923788	1
ENSG00000150787.7	PTS	11	112225914	11_66	0	0.0371408230735941	5.07902276560653	1.79113813331196e-06	0.557256102735793	1
ENSG00000149292.16	TTC12	11	113289477	11_67	0	0.0379529118137696	17.8664441917334	6.43843959090083e-06	2.55329531154386	2
ENSG00000170209.4	ANKK1	11	113388610	11_67	0	0.025769480224086	17.8419073843461	4.36560397558709e-06	-3.36388306075717	1
ENSG00000149295.13	DRD2	11	113475629	11_67	0	0.0116413579535799	22.5086856678324	2.48800458538759e-06	4.78592156862352	2
ENSG00000166682.10	TMPRSS5	11	113706478	11_67	0	0.0227031695336269	10.74788474469	2.31689786633414e-06	0.9756950980207	2
ENSG00000086827.8	ZW10	11	113773539	11_67	0	0.0108722422733694	4.73825298116463	4.8914178358625e-07	-0.3589266572286	1
ENSG00000166741.7	NNMT	11	114252267	11_67	0	0.010826817960069	4.66649949338174	4.79721799935418e-07	0.142330951200678	2
ENSG00000166736.11	HTR3A	11	113974819	11_67	0	0.0287705581436144	13.7505000599997	3.7563337841584e-06	-1.46984755458599	1
ENSG00000180425.11	C11orf71	11	114400485	11_68	0	0.028261687890363	4.66229908400111	1.25111036635299e-06	-0.00587982944409401	2
ENSG00000076053.10	RBM7	11	114400485	11_68	0	0.0294741968749528	5.05812322221269	1.4155616292492e-06	-0.337319041180194	2
ENSG00000076043.9	REXO2	11	114438680	11_68	0	0.0312049696081494	5.5961213288397	1.65809069665166e-06	0.500368065595659	1
ENSG00000137634.9	NXPE4	11	114586152	11_68	0	0.0523210204059535	10.4903882657893	5.2115290693019e-06	1.13564202666938	1
ENSG00000137656.11	BUD13	11	116772295	11_70	0	0.0230497096739141	4.91607907878877	1.07592430069014e-06	0.313903396207048	1
ENSG00000109917.10	ZPR1	11	116787406	11_70	0	0.0232770048986442	5.00833016859118	1.10692308881981e-06	0.287369604765166	2
ENSG00000118137.9	APOA1	11	116837947	11_70	0	0.0224317594177691	4.66066316380825	9.92678125465782e-07	-0.0155085456188434	2
ENSG00000168092.13	PAFAH1B2	11	117144522	11_70	0	0.136856489018177	21.9548381414875	2.85294257867253e-05	-2.87017158216341	1
ENSG00000149577.15	SIDT2	11	117177406	11_70	0	0.0865862791805397	17.4866885444975	1.43765291427582e-05	2.51567638870888	2
ENSG00000149591.16	TAGLN	11	117199072	11_70	0	0.176720554971627	24.505227918949	4.11190630048318e-05	-3.01240818817035	1
ENSG00000167257.10	RNF214	11	117235400	11_70	0	0.033599444466151	8.46575091083304	2.70081588705446e-06	0.940863258102965	1
ENSG00000110274.15	CEP164	11	117312934	11_70	0	0.0232198486923289	4.98518984825418	1.09910323001762e-06	-0.194015465116588	2
ENSG00000186318.16	BACE1	11	117315790	11_70	0	0.025086243995871	5.71225561923699	1.36063197393574e-06	0.395045716625798	1
ENSG00000137731.13	FXYD2	11	117828662	11_70	0	0.0359687157421038	9.10937194346237	3.11107702409364e-06	1.06504494410139	2
ENSG00000137726.16	FXYD6	11	117870261	11_70	0	0.0367432099845558	9.31077539160042	3.24833148495612e-06	1.00536335294715	1
ENSG00000110244.6	APOA4	11	116794363	11_70	0	0.0292478323169217	7.15749763487792	1.98770666584699e-06	-0.537185463677089	1
ENSG00000255274.9	TMPRSS4-AS1	11	118088509	11_71	0	0.0381416096381937	9.35907089932186	3.38944937064996e-06	1.04445098210022	1
ENSG00000160588.9	MPZL3	11	118252022	11_71	0	0.0235942480080744	4.83072191867217	1.08222004792336e-06	0.525235286300641	1
ENSG00000149573.8	MPZL2	11	118264438	11_71	0	0.0231652039154625	4.65818967277187	1.0245913675408e-06	0.35563087006568	3
ENSG00000198851.9	CD3E	11	118304825	11_71	0	0.0500753578179444	11.9402577784069	5.67721263879127e-06	-1.36169492350544	1
ENSG00000160654.9	CD3G	11	118343847	11_71	0	0.0309874864939266	7.39728373351877	2.1764867333614e-06	-1.20032338814042	1
ENSG00000110344.9	UBE4A	11	118359644	11_71	0	0.215469330454195	26.2212189002193	5.36458010987973e-05	-2.66688408991244	1
ENSG00000118058.20	KMT2A	11	118416853	11_71	0	0.0303526969474855	7.20209058014474	2.07564587978763e-06	-0.700718301153398	1
ENSG00000095139.13	ARCN1	11	118573229	11_71	0	0.0316966851720724	7.61071957599023	2.29053516334426e-06	-1.26908497675599	1
ENSG00000118096.7	IFT46	11	118560288	11_71	0	0.0431241005026019	10.5216369673828	4.30824863777614e-06	1.6238897730356	1
ENSG00000019144.18	PHLDB1	11	118606511	11_71	0	0.0247754447512241	5.2901268937848	1.24447147290995e-06	-0.625045777525217	1
ENSG00000110367.11	DDX6	11	118790689	11_71	0	0.0279626192787834	6.42921568552818	1.70699890308976e-06	-0.795461693009646	2
ENSG00000118181.10	RPS25	11	119018668	11_71	0	0.025223241128339	5.45863143012422	1.30732046556859e-06	-0.813661377730404	2
ENSG00000196655.11	TRAPPC4	11	119023577	11_71	0	0.101065118990059	18.6816886818478	1.79272972290225e-05	2.35122203360784	1
ENSG00000149428.18	HYOU1	11	119056660	11_71	0	0.178240263846485	24.289816837099	4.11081046148552e-05	-2.47363500498945	1
ENSG00000160695.14	VPS11	11	119068169	11_71	0	0.262629666735101	28.2826527631499	7.05279597938685e-05	2.97287092516518	2
ENSG00000256269.7	HMBS	11	119060830	11_71	0	0.0231625144399825	4.65709894348139	1.02423252935695e-06	0.0739535747041367	3
ENSG00000172375.12	C2CD2L	11	119102423	11_71	0	0.0254272729883187	5.53441962694785	1.33619323084669e-06	-0.460587986668911	1
ENSG00000172273.12	HINFP	11	119121467	11_71	0	0.0372160421088988	9.12671252052951	3.2250908437289e-06	1.12032263453258	2
ENSG00000172350.9	ABCG4	11	119149167	11_71	0	0.0497152269933602	11.8715508259724	5.60395036058822e-06	1.47775759181655	1
ENSG00000160703.15	NLRX1	11	119166683	11_71	0	0.031078648794625	7.42494387536254	2.19105208057687e-06	0.77919945921929	1
ENSG00000172367.15	PDZD3	11	119185564	11_71	0	0.0452867890245766	10.9856540819169	4.7238363689469e-06	-1.46510585111281	1
ENSG00000248712.7	CCDC153	11	119193684	11_71	0	0.0264214507524785	5.89538438233605	1.4789932217173e-06	0.606705958524757	1
ENSG00000110395.6	CBL	11	119225087	11_71	0	0.0262782140953907	5.84421200681123	1.45820709027743e-06	0.467567405178532	1
ENSG00000173456.4	RNF26	11	119334766	11_71	0	0.0239272857236393	4.96250655723738	1.12743607266044e-06	0.137178664249374	1
ENSG00000036672.15	USP2	11	119381441	11_72	0	0.0233501452551804	4.70883947237707	1.04400088933831e-06	0.148584798702274	2
ENSG00000110400.10	NECTIN1	11	119728931	11_72	0	0.0242447551464529	5.06235651091737	1.16538098018613e-06	0.329347534777795	1
ENSG00000137699.16	TRIM29	11	120177037	11_72	0	0.0239090849032144	4.93123723760356	1.1194797640646e-06	0.332765581084378	1
ENSG00000184232.8	OAF	11	120186635	11_72	0	0.034736098676584	8.45100953924584	2.78732126770349e-06	1.21807916419911	1
ENSG00000137709.9	POU2F3	11	120229082	11_72	0	0.0236840896744206	4.84233744772959	1.08895302176107e-06	0.169763901294366	2
ENSG00000181264.8	TMEM136	11	120324993	11_72	0	0.0236241642525227	4.81854474424947	1.08086075026377e-06	-0.203629340785044	1
ENSG00000154114.12	TBCEL	11	121024556	11_73	0	0.0266840223750438	5.13070236385175	1.29994660624689e-06	0.447402378273405	2
ENSG00000109927.9	TECTA	11	121076990	11_73	0	0.0413468635989405	9.26507989997449	3.63738387414811e-06	-1.16727020692096	1
ENSG00000109929.9	SC5D	11	121288070	11_73	0	0.0569672572829481	12.3101231042267	6.6586333776111e-06	-1.43821425623416	2
ENSG00000154127.9	UBASH3B	11	122655793	11_74	0	0.20286629907543	23.374554545107	4.50246811855773e-05	-2.80789669373245	1
ENSG00000166250.11	CLMP	11	123216554	11_75	0	0.024598304967275	4.68422903871581	1.09405889241057e-06	-0.0743932123252076	1
ENSG00000166257.8	SCN3B	11	123655387	11_76	0	0.0467202576901638	9.0927264148023	4.03363642687596e-06	1.15022115717077	2
ENSG00000154144.12	TBRG1	11	124622895	11_76	0	0.0360454817302964	6.63595470808246	2.27118046481381e-06	0.523146907966855	1
ENSG00000064199.6	SPA17	11	124673907	11_77	0	0.00656622806345675	7.9289356512306	4.94342845348878e-07	1.65411581904259	2
ENSG00000110013.12	SIAE	11	124695492	11_77	0	0.00761668774189361	9.8398742407364	7.11628112109911e-07	-1.93902849894072	1
ENSG00000154146.12	NRGN	11	124739473	11_77	0	0.00952414042392602	12.4142749393708	1.12265042807301e-06	-3.69475769863423	1
ENSG00000120458.10	MSANTD2	11	124800902	11_77	0	0.0102943951704865	10.3741870575369	1.0140335093985e-06	1.51169687931073	1
ENSG00000154133.14	ROBO4	11	124898165	11_77	0	0.00613409173483459	4.7260662745737	2.7526276679336e-07	-0.320653064989164	2
ENSG00000165478.6	HEPACAM	11	124896232	11_77	0	0.0066854648635083	5.58637044428683	3.5461633642702e-07	-0.722826221341519	2
ENSG00000149548.14	CCDC15	11	124953752	11_77	0	0.00647351042841526	5.1286533117709	3.15239471861176e-07	-0.301847166484803	4
ENSG00000150433.9	TMEM218	11	125097259	11_77	0	0.00610410493363245	4.69361614321752	2.7203636089169e-07	0.0286712860967199	1
ENSG00000149547.14	EI24	11	125564929	11_77	0	0.0104684020462814	8.89857234394842	8.84500588070156e-07	-1.83431088281763	3
ENSG00000149554.12	CHEK1	11	125623002	11_77	0	0.014290753387825	11.000045961968	1.49261231790601e-06	2.04876390919552	4
ENSG00000198331.10	HYLS1	11	125883165	11_77	0	0.00642963094670834	5.09861791323849	3.11269028280063e-07	0.447041279527699	1
ENSG00000110060.8	PUS3	11	125902982	11_77	0	0.0379891705938361	20.5705809337928	7.41999761017269e-06	-2.20036729908635	2
ENSG00000109832.13	DDX25	11	125902982	11_77	0	0.00835190524442153	7.67042811972688	6.08278630814346e-07	-0.831309946729348	1
ENSG00000165526.8	RPUSD4	11	126215553	11_77	0	0.00681120972922733	5.85677180487158	3.78773819282607e-07	0.582787010715344	1
ENSG00000182934.11	SRPRA	11	126269205	11_77	0	0.00612300767915652	4.67979438415	2.72075209850396e-07	-0.00347259310889461	1
ENSG00000110074.10	FOXRED1	11	126269205	11_77	0	0.00612300767915652	4.67979438415	2.72075209850396e-07	0.00347259310889461	1
ENSG00000150455.13	TIRAP	11	126283284	11_77	0	0.00635880978748193	4.96053793896081	2.99503572014655e-07	-0.1955793260753	1
ENSG00000110080.18	ST3GAL4	11	126365772	11_77	0	0.011213341720157	9.88789863163429	1.05277717247563e-06	1.13383395106653	1
ENSG00000134940.13	ACRV1	11	125681195	11_77	0	0.00915874328243616	8.28186688396152	7.20213949082902e-07	1.30788369401607	1
ENSG00000151702.16	FLI1	11	128686389	11_80	0	0.0222870358954337	6.95749527835255	1.47232141714573e-06	-0.805042147894035	2
ENSG00000134909.18	ARHGAP32	11	129207217	11_80	0	0.0188165351291184	5.36803006447081	9.59073722272344e-07	-0.460663052250443	2
ENSG00000151715.7	TMEM45B	11	129815841	11_80	0	0.0348073609280962	11.1569092191234	3.68733327666716e-06	-1.25289446047801	1
ENSG00000170322.14	NFRKB	11	129793142	11_80	0	0.0667252298140039	17.3410253756141	1.09865730777106e-05	1.77539321738589	3
ENSG00000170325.14	PRDM10	11	130003133	11_80	0	0.0571484520253715	15.8607069471445	8.60645711138992e-06	-1.77867241312333	1
ENSG00000084234.16	APLP2	11	130069261	11_80	0	0.0244359360414876	7.82283807141741	1.81505887669791e-06	-0.823296920061554	2
ENSG00000149418.10	ST14	11	130158525	11_80	0	0.0175949543019773	4.73832017411102	7.916075783021e-07	-0.034236745215694	2
ENSG00000120471.15	TP53AIP1	11	128943136	11_80	0	0.0359675685868721	11.466730989909	3.91604885534062e-06	-1.73080588100502	1
ENSG00000120451.10	SNX19	11	130914593	11_81	0	0.293033332227982	39.8936799035108	0.000110998860184985	6.23428756880906	2
ENSG00000182667.14	NTM	11	132084253	11_82	0	0.00587668002370412	5.2427302636096	2.9254114405727e-07	-0.285289883019283	1
ENSG00000183715.13	OPCML	11	133469423	11_83	0	0.00924551384800731	5.02873414922637	4.41455698120166e-07	0.196709798662705	2
ENSG00000166086.12	JAM3	11	134060092	11_83	0	0.0706663313543493	19.4403675298708	1.30441088277045e-05	-1.01322388040573	1
ENSG00000151502.10	VPS26B	11	134224505	11_83	3	0.149580781654858	23.4954216653783	3.33700178318784e-05	4.78886196446642	2
ENSG00000151503.12	NCAPD3	11	134224980	11_83	0	0.0131756365830031	8.26147401484491	1.03353822954785e-06	0.400426087628796	1
ENSG00000151498.11	ACAD8	11	134252567	11_83	0	0.0122157675782142	7.88490300412484	9.14564865219164e-07	-0.801851642218739	1
ENSG00000149328.14	GLB1L2	11	134332142	11_83	0	0.012778779312749	11.5191964275598	1.39768386228369e-06	2.80386089171085	1
ENSG00000109956.12	B3GAT1	11	134411438	11_84	0	0.201460296575492	29.7030409979323	5.68182404587766e-05	3.72109881920319	1
ENSG00000111181.12	SLC6A12	12	214171	12_1	0	0.0657668998505188	12.0343168147289	7.5149519429128e-06	1.39440669470977	1
ENSG00000010379.15	SLC6A13	12	262620	12_1	0	0.0930468191561127	15.3742352071474	1.35828982983249e-05	1.89250302016792	2
ENSG00000073614.12	KDM5A	12	388827	12_1	0	0.0304217455138509	4.71783730381842	1.36277602909775e-06	-0.118858804878743	2
ENSG00000120647.9	CCDC77	12	409820	12_1	0	0.0342447694335466	5.83484827621153	1.89723536241279e-06	0.723957463544607	1
ENSG00000002016.17	RAD52	12	945790	12_1	0	0.0872274403041545	14.7493742687326	1.22158620895716e-05	-1.69962313676567	1
ENSG00000111186.12	WNT5B	12	1529373	12_2	0	0.018893722055377	6.78074679613764	1.21644491249466e-06	-0.81796304716337	1
ENSG00000151062.14	CACNA2D4	12	1819172	12_2	0	0.0235649387823303	8.52825821147619	1.90820071282537e-06	-0.743962405695424	1
ENSG00000151065.13	DCP1B	12	2019755	12_2	0	0.0392117974637812	12.9418895327998	4.81849969766589e-06	1.22937098302068	1
ENSG00000004478.7	FKBP4	12	2794710	12_3	0	0.0398422882110964	4.6656696017033	1.76504446503745e-06	0.0874479353564515	1
ENSG00000283297.1	RP4-816N1.8	12	2836804	12_3	0	0.0636635935087898	9.12286460581113	5.51467312235407e-06	-1.04367337423696	2
ENSG00000171792.10	RHNO1	12	2877745	12_3	0	0.0442074026965914	5.65065282105974	2.37187076054633e-06	0.551105261998936	1
ENSG00000111206.12	FOXM1	12	2875845	12_3	0	0.0442900458014036	5.66836367949018	2.38375289108825e-06	-0.556424361448816	1
ENSG00000078246.16	TULP3	12	2876798	12_3	0	0.0495541728833135	6.73459282285729	3.16875725937249e-06	-0.771478159409323	2
ENSG00000130038.9	CRACR2A	12	3718091	12_4	0	0.0494051691103083	11.0000195127425	5.16016088649361e-06	-1.23910811778547	3
ENSG00000111224.13	PARP11	12	3849547	12_4	0	0.0778355908677758	15.3444679506421	1.13403760942087e-05	-1.98138120774362	3
ENSG00000118971.7	CCND2	12	4302473	12_4	0	0.0269783544480325	5.27961771700534	1.35243166523749e-06	0.379277712359706	1
ENSG00000047621.11	C12orf4	12	4536282	12_5	0	0.0380607504619361	5.83022347058568	2.10697773078946e-06	0.398769847127255	1
ENSG00000010219.13	DYRK4	12	4605916	12_5	0	0.0451187267160109	7.44160118658287	3.18801696069974e-06	1.25650819740499	1
ENSG00000111254.7	AKAP3	12	4648730	12_5	0	0.0435744541739516	7.1113183253157	2.9422493256884e-06	-0.742971152742988	1
ENSG00000111262.5	KCNA1	12	4909652	12_5	0	0.0444740021094738	7.3050836281513	3.08481270711828e-06	0.94371911304487	2
ENSG00000047617.14	ANO2	12	5945874	12_6	0	0.0519840166953245	8.69320356798698	4.29088702229524e-06	-1.00390994107979	1
ENSG00000110799.13	VWF	12	6125718	12_6	0	0.0792760996290709	12.7304022975119	9.58256557146648e-06	1.52994253517399	1
ENSG00000010278.12	CD9	12	6199357	12_6	0	0.044448054097229	7.20552578261304	3.04099583912116e-06	-0.875080080742196	1
ENSG00000067182.7	TNFRSF1A	12	6341779	12_7	0	0.0211108840913622	7.15035506430873	1.43328127171715e-06	-0.965924509794684	1
ENSG00000111321.10	LTBR	12	6384185	12_7	0	0.0183109634856546	5.83950468846477	1.01527713329903e-06	-0.575576358867512	1
ENSG00000111319.12	SCNN1A	12	6377490	12_7	0	0.0424755226510941	13.7297631972974	5.5373143022177e-06	1.4888385067747	1
ENSG00000139192.11	TAPBPL	12	6453127	12_7	0	0.0332992695832288	11.4830893710866	3.63070404504569e-06	1.31854965761979	2
ENSG00000139190.16	VAMP1	12	6463025	12_7	0	0.0179883914579743	5.674742200927	9.69250119954438e-07	-0.487976857264221	1
ENSG00000111639.7	MRPL51	12	6493201	12_7	0	0.0180508781780078	5.68487492253313	9.74353716210496e-07	-0.526226803817635	2
ENSG00000010292.12	NCAPD2	12	6493201	12_7	0	0.0196208295493844	6.46116310850331	1.20371997230022e-06	0.678838303983454	2
ENSG00000111640.14	GAPDH	12	6534150	12_7	0	0.0351094818379385	11.976053683458	3.99241382564752e-06	1.37937382413832	1
ENSG00000010295.19	IFFO1	12	6551831	12_7	0	0.0161498445162206	4.6567601113249	7.14084503572374e-07	-0.055719467902245	1
ENSG00000184574.9	LPAR5	12	6636149	12_7	0	0.0162180198883778	4.69424466469184	7.22871240745966e-07	0.068813221359706	1
ENSG00000126746.17	ZNF384	12	6678456	12_7	0	0.0270293428267644	9.51426161378454	2.44178809797477e-06	1.084060283042	2
ENSG00000139200.13	PIANP	12	6700965	12_7	0	0.0189514184321409	6.14711656233081	1.10614119261546e-06	0.572231981501518	1
ENSG00000111652.9	COPS7A	12	6733184	12_7	0	0.0266797810259249	9.3452568762613	2.3673959540598e-06	1.07637195388541	1
ENSG00000089692.8	LAG3	12	6757094	12_7	0	0.0168179301023281	5.03761366610567	8.0444211359025e-07	0.318880123325018	1
ENSG00000010610.9	CD4	12	6787152	12_7	0	0.0168934441116854	5.08470654592735	8.15608023870037e-07	0.387756606284513	1
ENSG00000250510.7	GPR162	12	6821103	12_7	0	0.0161645816154794	4.66497515360758	7.15996995809579e-07	-0.0451225242443258	2
ENSG00000110811.19	P3H3	12	6837381	12_7	0	0.0783848463721918	19.4963769309049	1.45105348614987e-05	-1.99763504248525	1
ENSG00000111664.10	GNB3	12	6838636	12_7	0	0.020966990170284	7.06688456296501	1.40689435012267e-06	-0.854128177393066	3
ENSG00000111665.11	CDCA3	12	6838636	12_7	0	0.0204693452313779	6.848861949228	1.33112781937367e-06	-0.833846619460227	2
ENSG00000111671.9	SPSB2	12	6884712	12_7	0	0.0239562664265195	8.33979597394063	1.89702020826959e-06	1.0801055495567	1
ENSG00000111674.8	ENO2	12	6913659	12_7	0	0.0192469323290242	6.2916874307794	1.14980993007447e-06	-0.781728996247028	1
ENSG00000111676.14	ATN1	12	6924660	12_7	0	0.0165279901567883	4.87540674387766	7.65117783029959e-07	0.0860551010345119	2
ENSG00000111678.10	C12orf57	12	6943922	12_7	0	0.017734740444166	5.52717043699785	9.30732952494583e-07	-0.586300804888667	1
ENSG00000215021.8	PHB2	12	6970400	12_7	0	0.0244389176398415	8.50597462486966	1.973801375869e-06	1.01784366744885	1
ENSG00000126749.14	EMG1	12	6968987	12_7	0	0.0178941344091875	5.61967839181771	9.54815705573527e-07	-0.478121140948719	1
ENSG00000139178.10	C1RL	12	7097002	12_7	0	0.020523494984608	6.88662469148773	1.34200808329655e-06	0.778246294865968	2
ENSG00000139194.7	RBP5	12	7111103	12_7	0	0.03045941096664	10.6248424607583	3.07285025321449e-06	1.20464162814306	2
ENSG00000139182.13	CLSTN3	12	7113900	12_7	0	0.0166233216079311	4.91790630140982	7.76238991302592e-07	-0.285103444870105	3
ENSG00000177675.8	CD163L1	12	7471477	12_7	0	0.0458348506120047	14.5040518829569	6.3122263176674e-06	-1.62532223854465	3
ENSG00000184344.3	GDF3	12	7696869	12_7	0	0.0957443654376128	21.159312622022	1.92358852246678e-05	-2.04995353765731	1
ENSG00000171860.4	C3AR1	12	8058101	12_7	0	0.0168736221153259	5.04766234908851	8.08715955907611e-07	-0.274666211091584	2
ENSG00000166527.7	CLEC4D	12	8512597	12_8	0	0.0260096660421802	4.93939110858487	1.21984763464941e-06	0.267573176250114	1
ENSG00000166532.15	RIMKLB	12	8683876	12_8	0	0.0350984736303155	7.76494981790479	2.58776169718808e-06	0.893725015229752	1
ENSG00000003056.7	M6PR	12	8949979	12_9	0	0.0435236840713632	7.03766327401056	2.90838254561111e-06	0.769958461090818	1
ENSG00000139187.9	KLRG1	12	8905966	12_9	0	0.035017507679975	4.97988288330285	1.65577666791464e-06	0.345164659516492	1
ENSG00000175899.14	A2M	12	9115877	12_9	0	0.0441998836945877	7.18384379997722	3.01491730225677e-06	0.872073836302175	2
ENSG00000214776.10	RP11-726G1.1	12	9467109	12_9	0	0.0417677939407756	6.64740611699407	2.63627764423232e-06	0.824403614422685	4
ENSG00000069493.14	CLEC2D	12	9664799	12_9	0	0.060908300270029	10.2348462092548	5.91909347054501e-06	1.30326590061642	1
ENSG00000184293.7	CLECL1	12	9733365	12_9	0	0.0526565518421139	8.84694076484253	4.42326473184111e-06	-1.18297311308766	2
ENSG00000110852.4	CLEC2B	12	9869752	12_9	0	0.0422077942413069	6.74669048806564	2.70383907717633e-06	0.721432313370462	2
ENSG00000172322.13	CLEC12A	12	9965829	12_9	0	0.0339383843626934	4.68425432537306	1.50948578350443e-06	-0.083272724505818	1
ENSG00000150048.10	CLEC1A	12	10107289	12_9	0	0.0338512066277387	4.659968737236	1.4978025086213e-06	-0.0814532996476766	2
ENSG00000172243.17	CLEC7A	12	10130137	12_9	0	0.114151720293772	16.2979797812218	1.76649996139272e-05	-1.82379998363838	1
ENSG00000173391.8	OLR1	12	10171832	12_9	0	0.0412980141447506	6.54026103161817	2.56461186686158e-06	-0.800623589904638	1
ENSG00000139112.10	GABARAPL1	12	10212746	12_9	0	0.0613167396615022	10.2986850196496	5.99595309639062e-06	1.32776143417658	1
ENSG00000134539.16	KLRD1	12	10241643	12_9	0	0.054757702939308	9.21949010046873	4.7934645566129e-06	-1.2614119993641	1
ENSG00000213809.8	KLRK1	12	10391154	12_10	0	0.0477405395276949	7.44423523863237	3.37446406752301e-06	0.912358098831949	2
ENSG00000205809.9	KLRC2	12	10446828	12_10	0	0.0569202525388231	9.11769459417463	4.92775668805221e-06	1.21393040057248	1
ENSG00000134545.13	KLRC1	12	10454521	12_10	0	0.0466061254666705	7.21582212481796	3.19320069973265e-06	0.794810972150976	2
ENSG00000111196.9	MAGOHB	12	10613180	12_10	0	0.0378903978151051	5.25431582744079	1.89035223748965e-06	0.730032985457424	1
ENSG00000060138.12	YBX3	12	10722926	12_10	0	0.228716838531659	22.7942078633606	4.9501691632402e-05	-2.49604878800702	2
ENSG00000256537.4	SMIM10L1	12	11171280	12_10	0	0.0366437953155105	4.93799114345342	1.71809886942888e-06	0.624295771254598	1
ENSG00000212127.5	TAS2R14	12	11170974	12_10	0	0.0458673157293901	7.06425068655771	3.07657016494714e-06	-0.986999922998638	3
ENSG00000212128.2	TAS2R13	12	10910362	12_10	0	0.0394841773242377	5.6441207782319	2.11600548479009e-06	-0.669671213490249	1
ENSG00000111215.11	PRR4	12	11170974	12_10	0	0.0441890648160632	6.71062985200893	2.81562940320773e-06	-0.864493227033418	3
ENSG00000255837.1	TAS2R20	12	10997720	12_10	0	0.0456610092310593	7.02147379491976	3.04418598687282e-06	-1.0021145831971	2
ENSG00000255374.3	TAS2R43	12	11064152	12_10	0	0.0358812581540571	4.73922313222577	1.61462702156395e-06	0.32022964694435	2
ENSG00000256188.3	TAS2R30	12	11134191	12_10	0	0.0361656894514479	4.81383784403148	1.65304852481883e-06	-0.138597742740193	1
ENSG00000070018.8	LRP6	12	12271207	12_11	0	0.050113277535199	11.5388544474597	5.49051268884534e-06	-1.51448552749239	1
ENSG00000165714.10	BORCS5	12	12356931	12_11	0	0.0742714445103251	15.1735737088712	1.07005757585765e-05	1.81519246592659	2
ENSG00000111266.8	DUSP16	12	12561168	12_11	0	0.13602224708828	20.5855570113898	2.65870385143388e-05	-2.65056704670222	2
ENSG00000183150.7	GPR19	12	12696307	12_12	0	0.0306052907873644	13.286145088631	3.86093862284382e-06	1.49093112380676	1
ENSG00000111276.10	CDKN1B	12	12715518	12_12	0	0.0130437727208831	5.27730890044582	6.53601643359243e-07	0.444014757973234	1
ENSG00000084444.13	FAM234B	12	13043986	12_12	0	0.0164755247767266	7.46531936750478	1.16784456793238e-06	0.811482646347262	1
ENSG00000121316.10	PLBD1	12	14550814	12_12	0	0.0181865740364684	8.39186217475479	1.44912762058733e-06	-0.801074337139299	2
ENSG00000070019.4	GUCY2C	12	14622280	12_12	0	0.188376886893946	30.8524689195082	5.51842234760362e-05	-3.29124530996496	1
ENSG00000197837.3	HIST4H4	12	14749053	12_12	0	0.0226640056934717	10.4585256294344	2.25063222251487e-06	-1.52932176250557	1
ENSG00000246705.4	H2AFJ	12	14773901	12_12	0	0.0179830972472714	8.2863872848959	1.41490446431604e-06	1.52022620417018	2
ENSG00000084463.7	WBP11	12	14803397	12_12	0	0.0137774638452924	5.78962097939416	7.57385192669339e-07	0.205346680096677	1
ENSG00000182993.3	C12orf60	12	14803542	12_12	0	0.0175388610245004	8.05168417269485	1.34086642091632e-06	0.740096945200993	1
ENSG00000179256.2	SMCO3	12	14813670	12_12	0	0.0128323725321561	5.12430773816306	6.24366450801559e-07	-0.0240485180844716	2
ENSG00000111341.9	MGP	12	14885854	12_12	0	0.0317097966401518	13.6205677312224	4.10096500959452e-06	-1.8749345988527	2
ENSG00000139055.6	ERP27	12	14931177	12_12	0	0.0348014331647879	14.4987661287122	4.79099337625352e-06	-1.92009902685287	2
ENSG00000111348.8	ARHGDIB	12	14962167	12_12	0	0.0122079365512101	4.65745261708797	5.39868645812467e-07	-0.195081064620833	1
ENSG00000151490.13	PTPRO	12	15520821	12_13	0	0.0809654943418291	15.5985285975229	1.19917068203308e-05	2.193085551913	1
ENSG00000023697.12	DERA	12	15919686	12_13	0	0.0271593228801111	5.21776399433174	1.34555286878097e-06	-0.277922178048671	1
ENSG00000052126.14	PLEKHA5	12	19132033	12_15	0	0.0281455332318504	10.7847935427605	2.88216416050828e-06	1.18230521434185	1
ENSG00000139154.14	AEBP2	12	19403568	12_15	0	0.0148195463989418	4.76087779507085	6.69914443720391e-07	0.141318335612334	2
ENSG00000139155.8	SLCO1C1	12	20695012	12_15	0	0.0206824641264346	7.88724468307365	1.54890574464083e-06	-0.909689164023894	1
ENSG00000121350.15	PYROXD1	12	21436696	12_16	0	0.0183326766783586	10.4780651776164	1.82391406137611e-06	-1.10015915277991	2
ENSG00000004700.15	RECQL	12	21499707	12_16	0	0.00946112962936163	4.68212248748127	4.20613454439027e-07	-0.114443797140305	3
ENSG00000111711.9	GOLT1B	12	21501535	12_16	0	0.00949708457616905	4.73019446835603	4.26546809925219e-07	-0.114958032911199	1
ENSG00000134548.9	SPX	12	21535068	12_16	0	0.0214500332882398	12.1055921523255	2.4655363246666e-06	1.41412754904632	1
ENSG00000111713.2	GYS2	12	21560216	12_16	0	0.0145655643819177	8.51626830225468	1.17780677804531e-06	0.961918366894749	2
ENSG00000121361.3	KCNJ8	12	21775994	12_16	0	0.0125408609452895	7.26133978769779	8.64652315406825e-07	-0.746351956536538	1
ENSG00000069431.11	ABCC9	12	21942320	12_16	0	0.00944008337894908	4.66550899315702	4.18188665761209e-07	-0.0999578141271969	1
ENSG00000111728.10	ST8SIA1	12	22437273	12_16	0	0.019203968457861	11.0307013221044	2.01136785979394e-06	1.04903071490106	1
ENSG00000111731.12	C2CD5	12	22544489	12_16	0	0.0207361232147641	12.1484178738906	2.39190916934843e-06	1.48409727495472	1
ENSG00000118308.15	LRMP	12	25005259	12_17	0	0.0423995982541764	12.1725088828751	4.90048696689358e-06	-1.43031465823561	3
ENSG00000118307.18	CASC1	12	25195139	12_17	0	0.0435783294583865	12.4324151535922	5.14426673053683e-06	-1.54750165497257	1
ENSG00000205707.10	ETFRF1	12	25195139	12_17	0	0.0435783294583865	12.4324151535922	5.14426673053683e-06	-1.54750165497257	1
ENSG00000061794.12	MRPS35	12	27710598	12_20	0	0.0170716481217356	8.84861487160402	1.43432689049147e-06	-1.01694483230814	1
ENSG00000205693.3	MANSC4	12	27812588	12_20	0	0.0109157688095557	4.66078727415779	4.83071045360012e-07	0.0329098108399383	1
ENSG00000123106.10	CCDC91	12	28132070	12_20	0	0.021037350712834	10.8087971858754	2.15906547013003e-06	-1.37214182356473	2
ENSG00000064763.10	FAR2	12	29148631	12_20	0	0.0301680109588587	14.2004720765167	4.06768071198962e-06	-1.85385181079795	2
ENSG00000087502.17	ERGIC2	12	29381276	12_20	0	0.0125281452700475	5.94981476428064	7.07762620793988e-07	0.756674983822119	2
ENSG00000187950.8	OVCH1	12	29461590	12_20	0	0.0133456783334543	6.5415728139797	8.28934527528462e-07	-0.800052837749654	2
ENSG00000133687.15	TMTC1	12	29776550	12_20	0	0.0118421032540832	5.42274878550627	6.097414595693e-07	0.718787034237259	1
ENSG00000110888.17	CAPRIN2	12	30754660	12_21	0	0.0382970937896546	10.9834406409828	3.99394079227504e-06	1.48850983753426	3
ENSG00000110900.14	TSPAN11	12	30926584	12_21	0	0.0208691713766186	5.26331796657124	1.04294692886317e-06	-0.388506699039632	1
ENSG00000013573.16	DDX11	12	31073506	12_21	0	0.0390374243217755	11.1645742144557	4.13828805125107e-06	1.37140005828519	1
ENSG00000139146.13	FAM60A	12	31326274	12_21	0	0.0226619444196008	6.03759658812264	1.29914808777233e-06	0.634685531507059	1
ENSG00000151746.13	BICD1	12	32106718	12_22	0	0.0549451294031406	7.06462131668056	3.68566182826486e-06	-0.928770025352056	1
ENSG00000139132.14	FGD4	12	32399058	12_22	0	0.0442593645714161	5.00917027933648	2.10507884306059e-06	0.205474064079709	2
ENSG00000087470.17	DNM1L	12	32679963	12_22	0	0.0450357156035586	5.17410375257527	2.21253218922013e-06	-0.44885246924916	1
ENSG00000057294.14	PKP2	12	32912766	12_22	0	0.0430617883067838	4.74909585179058	1.94178165383345e-06	-0.179895008971906	1
ENSG00000139133.6	ALG10	12	34022366	12_23	0	0.0492156845966036	7.65128349274026	3.57548714500754e-06	1.38807639859598	1
ENSG00000175548.8	ALG10B	12	38320440	12_24	0	0.0415561714286199	4.92438852194286	1.94305563720338e-06	-0.101942468433225	1
ENSG00000139117.13	CPNE8	12	38899034	12_25	0	0.056169362168756	11.7929208367147	6.28953114856812e-06	1.73247504644708	2
ENSG00000139116.18	KIF21A	12	39457677	12_25	0	0.0285973411302962	5.25480852236501	1.42685535130234e-06	-0.50874603920451	1
ENSG00000165966.14	PDZRN4	12	41121288	12_26	0	0.0296714033089565	5.12104346423984	1.44275950920219e-06	-0.191230454161006	1
ENSG00000151233.10	GXYLT1	12	42137864	12_27	0	0.0366608018662784	12.1622110190174	4.23362016392321e-06	-1.45140842602162	1
ENSG00000015153.14	YAF2	12	42238552	12_27	0	0.021087345737336	6.95281711260005	1.39213105358878e-06	-0.634135181082853	1
ENSG00000134283.17	PPHLN1	12	42329817	12_27	0	0.0170807659760056	4.97532440380459	8.06911940941679e-07	-0.520807470469505	1
ENSG00000139168.7	ZCRB1	12	42326088	12_27	0	0.0227653107070334	7.67214396703967	1.65839401810469e-06	-0.970851398155478	1
ENSG00000129317.14	PUS7L	12	43781535	12_28	0	0.0262885752020223	5.70274758658275	1.42347090514472e-06	-0.339944070741214	1
ENSG00000198001.13	IRAK4	12	43759398	12_28	0	0.0348832905830832	8.36985641730071	2.77225292488828e-06	-0.932814485602352	1
ENSG00000151239.13	TWF1	12	43806682	12_28	0	0.0264672193429065	5.76649349049345	1.44916394208333e-06	0.383369265483912	1
ENSG00000139173.9	TMEM117	12	43836294	12_28	0	0.0240642165263104	4.87102794696194	1.11298611083957e-06	-0.220931389669668	1
ENSG00000184613.10	NELL2	12	44921499	12_28	0	0.134909785269774	21.3660452368852	2.7369382014209e-05	-2.8075265681472	2
ENSG00000139218.17	SCAF11	12	45992032	12_29	0	0.0638589614279523	11.7454441445671	7.1217822649697e-06	1.70655797976782	2
ENSG00000139209.15	SLC38A4	12	46832877	12_29	0	0.0652127157954139	11.9460974058517	7.39700198439145e-06	1.89401727718625	1
ENSG00000179715.12	PCED1B	12	47079943	12_29	0	0.0587066638008744	10.9418577014267	6.09924192858453e-06	1.51426682563249	1
ENSG00000005175.9	RPAP3	12	47706187	12_30	0	0.0363112170822797	5.19981267047571	1.79277546729744e-06	-0.201005770319364	2
ENSG00000079337.15	RAPGEF3	12	47748560	12_30	0	0.0356499435840841	5.02612709635344	1.70133450532137e-06	0.0727898793504215	2
ENSG00000111424.10	VDR	12	47943286	12_30	0	0.0669397857361225	11.0149885853756	7.00109170123699e-06	-1.58290513196147	1
ENSG00000134291.11	TMEM106C	12	47952580	12_30	0	0.149434417021204	18.8303363290028	2.67181330032638e-05	-2.1661114948171	3
ENSG00000177875.4	CCDC184	12	48183230	12_30	0	0.0901380951668663	13.8781296365141	1.18778192703452e-05	1.89702863384402	2
ENSG00000167528.12	ZNF641	12	48342520	12_30	0	0.0350564631388236	4.86753292266501	1.62022150515977e-06	0.254643119473053	2
ENSG00000177627.9	C12orf54	12	48491909	12_30	0	0.0471019725202386	7.66442196845825	3.42780334740342e-06	-0.939312650579763	1
ENSG00000139620.12	KANSL2	12	48682028	12_31	0	0.0243713318187062	10.4198437484878	2.4112257115922e-06	1.11395791672739	2
ENSG00000174233.11	ADCY6	12	48793667	12_31	0	0.0278756344059533	11.8399375000606	3.13380209594776e-06	1.46392315805289	1
ENSG00000174243.9	DDX23	12	48851298	12_31	0	0.0474008473767528	16.7554582408332	7.54118876926346e-06	1.92654547912245	1
ENSG00000172602.9	RND1	12	48865411	12_31	0	0.033288271127582	13.3738014716701	4.22710960515211e-06	-1.38360278911247	2
ENSG00000139537.10	CCDC65	12	48879990	12_31	0	0.0131509045150039	4.68775266560708	5.85352814289615e-07	0.0952454484805772	2
ENSG00000134285.10	FKBP11	12	48925017	12_31	0	0.0157385363013212	6.40527039137072	9.57192318258664e-07	-0.469713467102685	2
ENSG00000134287.9	ARF3	12	48957607	12_31	0	0.0145647843436721	5.67430620747634	7.84719100361313e-07	0.408459044724642	2
ENSG00000169884.13	WNT10B	12	48971640	12_31	0	0.0207025411734549	8.961380390791	1.76155402221218e-06	-1.1646006270527	2
ENSG00000181929.11	PRKAG1	12	49018926	12_31	0	0.0524914145296842	17.8031031023246	8.87322266714927e-06	-1.82741447901284	1
ENSG00000123416.15	TUBA1B	12	49131597	12_31	0	0.0131292102568569	4.67027315826779	5.82208152944919e-07	-0.102601634261698	1
ENSG00000167553.15	TUBA1C	12	49188909	12_31	0	0.0217165181555344	9.28934043566598	1.91545728388386e-06	-1.39463026700186	2
ENSG00000135451.12	TROAP	12	49323278	12_31	0	0.0441691183006382	15.9462452045421	6.68766583955644e-06	-2.0715157002706	1
ENSG00000187778.13	MCRS1	12	49568183	12_31	0	0.0546852594747488	17.6582369639682	9.16885309482901e-06	1.92744990677156	1
ENSG00000139644.12	TMBIM6	12	49708723	12_31	0	0.0143724269523116	5.4886572810173	7.49020355852697e-07	-0.730397166504221	1
ENSG00000161791.13	FMNL3	12	49708025	12_31	0	0.0509951030425657	17.0096608081644	8.23609834626023e-06	1.88126174834551	1
ENSG00000167566.16	NCKAP5L	12	49826369	12_31	0	0.0131571243459985	4.70764200781609	5.88114389499253e-07	0.129571829760476	1
ENSG00000186666.5	BCDIN3D	12	49843854	12_31	0	0.0137575879953421	5.08174698090271	6.6382366983643e-07	-0.248731970854249	1
ENSG00000135472.8	FAIM2	12	49903887	12_31	0	0.0147135287769932	5.71947654304867	7.99043683942766e-07	-0.390177081642432	2
ENSG00000110881.11	ASIC1	12	50069888	12_31	0	0.0368081621430307	15.5542457626748	5.43613817244044e-06	2.45099656384324	1
ENSG00000066117.14	SMARCD1	12	50089249	12_31	0	0.0560430922290296	19.6394580625941	1.04507867556365e-05	-2.89875872306164	1
ENSG00000178449.8	COX14	12	50113396	12_31	0	0.0518473970724895	18.7474024920275	9.22922977156734e-06	-3.03018075263248	1
ENSG00000139624.12	CERS5	12	50165345	12_31	0	0.0172232060539362	8.39567811968856	1.37298936760971e-06	2.11790344044184	1
ENSG00000050405.13	LIMA1	12	50283723	12_31	0	0.0139551865597769	6.15558542589093	8.15647306281468e-07	1.57840061176439	2
ENSG00000161813.21	LARP4	12	50390529	12_31	0	0.0178245033695924	8.69437265036459	1.47147566990368e-06	-2.07340231058517	1
ENSG00000066084.12	DIP2B	12	50504652	12_31	0	0.111547443163166	24.0154290531289	2.54359151079867e-05	-3.59890025711209	2
ENSG00000123268.8	ATF1	12	50763267	12_31	0	0.0224273144488881	10.8328186870934	2.30683293514152e-06	-2.59817258417449	2
ENSG00000050426.15	LETMD1	12	51045717	12_31	0	0.0147981394244273	5.60810188111387	7.87989456152947e-07	-0.0210515101098638	3
ENSG00000110925.6	CSRNP2	12	51082701	12_31	0	0.0132705776887744	4.87879250916405	6.14751467178185e-07	-0.596855553078234	1
ENSG00000135457.9	TFCP2	12	51172854	12_31	0	0.0150256468710994	5.96811697790717	8.51467158467176e-07	0.641366193726957	1
ENSG00000184271.16	POU6F1	12	51217331	12_31	0	0.0131588557493469	4.68731928934766	5.85652579612764e-07	0.118072223818057	2
ENSG00000170545.16	SMAGP	12	51270235	12_31	0	0.0141974281028521	5.41446421105872	7.29898653145445e-07	0.419073106491603	2
ENSG00000139629.15	GALNT6	12	51393245	12_32	0	0.0463366989067293	7.54950598346408	3.32155173522405e-06	0.884798228388669	1
ENSG00000196876.15	SCN8A	12	51590852	12_32	0	0.0425441925593879	6.73964472848956	2.72254261484954e-06	0.867183699983092	1
ENSG00000135503.12	ACVR1B	12	51954475	12_32	0	0.0432636081059492	6.89859014461008	2.83387360660071e-06	-0.794571903914683	2
ENSG00000161835.10	GRASP	12	52007103	12_32	0	0.0350739950528904	4.91285594561987	1.63612568727316e-06	-0.254822902034322	1
ENSG00000135480.15	KRT7	12	52232134	12_32	0	0.0635245663590218	10.5545052899215	6.36615176585451e-06	1.38016455342198	1
ENSG00000205426.10	KRT81	12	52313826	12_32	0	0.278470607852323	25.2486689461428	6.67598339210245e-05	3.05317962887131	1
ENSG00000185479.5	KRT6B	12	52452349	12_32	0	0.0378338411906721	5.62882399254958	2.02206681691986e-06	0.695509343017054	1
ENSG00000205420.10	KRT6A	12	52492706	12_32	0	0.0351704174831495	4.93879895447005	1.64928712180305e-06	0.467644881612698	1
ENSG00000167768.4	KRT1	12	52680274	12_33	0	0.0273980998539342	5.38214509586578	1.40014573733733e-06	-0.554685057257553	2
ENSG00000170477.12	KRT4	12	52814624	12_33	0	0.0274320223030174	5.63592084501285	1.46797989250112e-06	0.804960949311841	2
ENSG00000063046.17	EIF4B	12	52995281	12_33	0	0.0798393284930922	14.6803118206201	1.11288311383383e-05	-1.62618418242917	3
ENSG00000111077.17	TNS2	12	53046798	12_33	0	0.0306819375485571	6.74335539083963	1.96451897082614e-06	1.06225219702811	2
ENSG00000167780.11	SOAT2	12	53102921	12_33	0	0.033043406481559	6.74868552849813	2.11739265020584e-06	-0.683165234079476	3
ENSG00000139651.10	ZNF740	12	53180706	12_33	0	0.0406955772767568	9.22206206799181	3.56346625969928e-06	1.42200232494306	1
ENSG00000139631.18	CSAD	12	53181084	12_33	0	0.0627772373680917	13.3353673904584	7.94885512506425e-06	-1.76032501170612	1
ENSG00000182544.8	MFSD5	12	53242172	12_33	0	0.0270613868221673	5.97828927496886	1.5361172696476e-06	1.0886474352646	2
ENSG00000135476.11	ESPL1	12	53268148	12_33	0	0.0284273601972556	5.56398495893239	1.50182689150652e-06	-0.300112285364003	1
ENSG00000185591.9	SP1	12	53384866	12_33	0	0.0322361209530537	9.50527486063771	2.90940950359424e-06	-2.13795850453046	1
ENSG00000197111.15	PCBP2	12	53479582	12_33	0	0.0258623221265827	6.60367691217055	1.62162611825549e-06	1.53743176708155	1
ENSG00000139546.10	TARBP2	12	53478601	12_33	0	0.0655922432850247	16.4269582385008	1.02307396761492e-05	2.51827615165378	1
ENSG00000170653.18	ATF7	12	53626708	12_33	0	0.0480237456857127	16.4815973795246	7.51541086090315e-06	3.12269015307559	1
ENSG00000135390.17	ATP5G2	12	53677638	12_33	0	0.0263345183094486	4.95009158149375	1.23775876285435e-06	-0.277669122487771	1
ENSG00000012822.15	CALCOCO1	12	53727801	12_33	0	0.0811865775600506	14.9245496569058	1.15049004754098e-05	-1.37611887810708	2
ENSG00000172789.3	HOXC5	12	54032737	12_33	0	0.0258892981939222	4.82499371029725	1.18608121071122e-06	0.278153146927372	1
ENSG00000123415.15	SMUG1	12	54182016	12_33	0	0.039652314496904	8.85859392634785	3.33526797288126e-06	1.08454524879349	2
ENSG00000094916.15	CBX5	12	54280451	12_33	0	0.0303721768779104	6.33775040768178	1.82771488625078e-06	-0.77968277223261	1
ENSG00000139572.3	GPR84	12	54364546	12_33	0	0.051267007076483	11.2900148403036	5.49578676685318e-06	-1.397816982266	1
ENSG00000170627.10	GTSF1	12	54473842	12_34	0	0.0319925041595222	4.98364370257657	1.51388406430294e-06	0.221649220206211	1
ENSG00000123360.11	PDE1B	12	54549836	12_34	0	0.0312689761320052	4.7678512800431	1.41557784876866e-06	0.0957615991518186	2
ENSG00000135447.16	PPP1R1A	12	54588977	12_34	0	0.0374205447607393	6.4638671502467	2.29667701649556e-06	-0.658358072981921	1
ENSG00000161634.11	DCD	12	54648576	12_34	0	0.0370812909192874	6.37778266355443	2.24554600701921e-06	-0.912503611972091	2
ENSG00000172551.10	MUCL1	12	54830415	12_34	0	0.0493104360810667	9.07891199485419	4.25079387766467e-06	-1.58401408746372	2
ENSG00000135426.15	TESPA1	12	54984843	12_34	0	0.127102837781055	18.2077151285894	2.19739480654091e-05	-2.43795108814881	2
ENSG00000170439.6	METTL7B	12	55681479	12_35	0	0.0292034838223776	8.46794224175045	2.34806409413194e-06	1.07623643124985	1
ENSG00000135441.7	BLOC1S1	12	55716492	12_35	0	0.0200331537087721	4.92322984187528	9.36476387378238e-07	-0.57498053662692	2
ENSG00000135437.9	RDH5	12	55721801	12_35	0	0.0199605841360684	4.88916162576374	9.26627186102035e-07	0.558477638798221	1
ENSG00000135404.11	CD63	12	55729581	12_35	0	0.0243996254641087	6.7759413811321	1.56982122587192e-06	-0.659328160885622	1
ENSG00000205323.8	SARNP	12	55817857	12_35	0	0.0438276689601915	12.3048412664795	5.12061100319952e-06	1.43757880929777	1
ENSG00000123353.9	ORMDL2	12	55817857	12_35	0	0.0438276689601915	12.3048412664795	5.12061100319952e-06	-1.43757880929777	1
ENSG00000065357.19	DGKA	12	55923804	12_35	0	0.117443097670316	21.7772152685939	2.42843922195348e-05	2.39160697521823	3
ENSG00000123374.10	CDK2	12	55967092	12_35	0	0.0195566832382705	4.69728612930324	8.7224725982553e-07	0.0435148252733883	2
ENSG00000139531.12	SUOX	12	55997702	12_35	0	0.0438245081457949	12.3040882797475	5.11992837921698e-06	-1.7412700075746	1
ENSG00000123411.14	IKZF4	12	56008420	12_35	0	0.0304155810752924	8.85131830711047	2.55623910056342e-06	-1.29188313363645	1
ENSG00000065361.14	ERBB3	12	56080024	12_35	0	0.0255817011291865	7.22098851964406	1.75397529545587e-06	0.517464651806759	1
ENSG00000170515.13	PA2G4	12	56104528	12_35	0	0.034878053616258	10.1433749182737	3.35917102726368e-06	1.2222088670412	1
ENSG00000135482.6	ZC3H10	12	56118523	12_35	0	0.020695051484929	5.22850206966102	1.02740385803654e-06	0.395662375786109	1
ENSG00000196465.10	MYL6B	12	56152227	12_35	0	0.0642564280438981	15.9472932508204	9.72973377073513e-06	-1.73740504966756	1
ENSG00000139613.11	SMARCC2	12	56189860	12_35	0	0.0236818381830537	6.49524995030803	1.46052392071329e-06	0.922481844513846	1
ENSG00000181852.17	RNF41	12	56220903	12_35	0	0.022301125634423	5.93048391696149	1.25578217308611e-06	-0.468642635426699	1
ENSG00000139579.12	NABP2	12	56229563	12_35	0	0.0517005698216653	13.8730819718426	6.81029114801776e-06	2.1265809816406	1
ENSG00000139540.11	SLC39A5	12	56229563	12_35	0	0.0517005698216653	13.8730819718426	6.81029114801776e-06	-2.1265809816406	1
ENSG00000135469.13	COQ10A	12	56266909	12_35	0	0.0288617329487371	8.35675892734632	2.29011702157318e-06	1.45084998543186	2
ENSG00000062485.18	CS	12	56300123	12_35	0	0.202612017769356	27.2199655499335	5.2366092630741e-05	-3.03941946570537	2
ENSG00000257727.5	CNPY2	12	56314792	12_35	0	0.0601423761834131	15.31441600229	8.74537465807371e-06	-2.24874478643748	1
ENSG00000135473.14	PAN2	12	56334353	12_35	0	0.0618594425069353	15.5832779019182	9.15297369341712e-06	-2.26839732604302	1
ENSG00000170581.13	STAT2	12	56360038	12_35	0	0.0401195225765297	11.4666826455114	4.36808364452891e-06	1.95432367611792	2
ENSG00000111602.11	TIMELESS	12	56452706	12_35	0	0.0197179644636087	4.77436661614595	8.93871809884403e-07	-0.199519101488735	1
ENSG00000135423.12	GLS2	12	56487830	12_35	0	0.0386152769094765	11.1054459117996	4.07185731866685e-06	-1.53492900425976	2
ENSG00000076067.12	RBMS2	12	56521763	12_35	0	0.0444747434749113	12.4435787280998	5.25479948196986e-06	-1.80528313435497	1
ENSG00000076108.11	BAZ2A	12	56636902	12_35	0	0.0271827181187966	7.79237030269614	2.01122130514699e-06	-1.14827118814004	1
ENSG00000110955.8	ATP5B	12	56646323	12_35	0	0.0203935090447528	5.09061219873111	9.85733169241268e-07	-0.321251104602064	1
ENSG00000196531.10	NACA	12	56731523	12_35	0	0.0389264796530744	11.1813808650343	4.13273889302905e-06	-1.54194733402221	2
ENSG00000025423.11	HSD17B6	12	56756322	12_35	0	0.0199011947367553	4.8612050909727	9.18587413079948e-07	-0.53426549294436	1
ENSG00000198056.13	PRIM1	12	56752285	12_35	0	0.0842785572682985	18.552078561016	1.48459182233859e-05	-1.84125181631077	1
ENSG00000170426.1	SDR9C7	12	56941824	12_35	0	0.126258709259523	22.4860369661702	2.69570064348978e-05	-2.0621284978769	1
ENSG00000166863.11	TAC3	12	57029150	12_35	0	0.0401523461141399	11.4745864514295	4.3746706803625e-06	-1.27554612522519	1
ENSG00000166866.12	MYO1A	12	57078761	12_35	0	0.129915801026859	22.7692459934225	2.80871724872584e-05	2.86049428731513	1
ENSG00000166881.9	NEMP1	12	57078761	12_35	0	0.129915801026859	22.7692459934225	2.80871724872584e-05	2.86049428731513	1
ENSG00000166888.11	STAT6	12	57131973	12_35	0	0.161205133401603	24.9059706312511	3.81223562743998e-05	3.38567827720053	1
ENSG00000182199.10	SHMT2	12	57229038	12_36	0	0.0342207496925996	9.47764732631483	3.07955142357959e-06	2.15795256531169	1
ENSG00000185482.7	STAC3	12	57250984	12_36	0	0.373465588733836	18.2760098643491	6.4808112418528e-05	3.63978747218571	1
ENSG00000179912.20	R3HDM2	12	57431587	12_36	0	0.0333850693325057	8.1678573490455	2.58915364796046e-06	-1.12103529756966	1
ENSG00000139269.2	INHBE	12	57462231	12_36	0	0.1253992186548	16.6218068672021	1.97911239653063e-05	0.292051063197252	1
ENSG00000111087.9	GLI1	12	57459816	12_36	0	0.0310116969631632	5.86504774541705	1.72700852043674e-06	0.311022565444619	1
ENSG00000123329.17	ARHGAP9	12	57476865	12_36	0	0.048246796154231	10.7413255541142	4.92066450593042e-06	-1.56189742260743	1
ENSG00000166908.17	PIP4K2C	12	57591036	12_36	0	0.0391022866352889	8.39190402762919	3.1157317524468e-06	-1.12590557119857	1
ENSG00000240771.6	ARHGEF25	12	57610505	12_36	0	0.0343892327863431	6.72690343871195	2.19651957201159e-06	0.370832571122231	1
ENSG00000135454.13	B4GALNT1	12	57633524	12_36	0	0.116960433714308	19.5619751105308	2.1724463940031e-05	-2.260145594552	1
ENSG00000135506.15	OS9	12	57669245	12_36	0	0.031367831388349	6.17923266073069	1.84041786030099e-06	0.25073875248648	2
ENSG00000139266.5	MARCH9	12	57759165	12_36	0	0.0266837269590348	4.70707279493407	1.19259998515279e-06	0.00862174515720629	1
ENSG00000111012.9	CYP27B1	12	57768956	12_36	0	0.0330618294409555	6.42441302164012	2.01677631154902e-06	-0.0059733001564907	1
ENSG00000123427.16	METTL21B	12	57771302	12_36	0	0.0332696873772913	6.46354593223273	2.04181766188254e-06	0.0199123944914878	1
ENSG00000037897.16	METTL1	12	57772620	12_36	0	0.0346532795713074	6.74646644487911	2.21982175727644e-06	-0.0792317761379298	1
ENSG00000123297.17	TSFM	12	57782831	12_36	0	0.0342278885053068	6.66078195748182	2.16472494919052e-06	-0.0607452589044045	1
ENSG00000135407.10	AVIL	12	57818745	12_36	0	0.0418493037779445	8.12884426870059	3.23008861889187e-06	0.320287863581574	1
ENSG00000139263.11	LRIG3	12	58920810	12_37	0	0.0374795868649799	8.70722589737575	3.09864628433598e-06	1.08823915521774	2
ENSG00000135655.15	USP15	12	62260722	12_38	0	0.0163642806410675	6.175728891822	9.59582984379916e-07	0.672385935267413	1
ENSG00000061987.14	MON2	12	62467014	12_38	0	0.0204310573682286	8.25805030213876	1.60201199674049e-06	1.00632281933139	1
ENSG00000111110.11	PPM1H	12	62934777	12_38	0	0.0479122014485496	16.3004245711278	7.41553415132041e-06	1.92336039076826	1
ENSG00000177990.11	DPY19L2	12	63668685	12_39	0	0.0672703806418442	10.4458038646806	6.67210925090783e-06	1.7132784322004	3
ENSG00000118600.11	TMEM5	12	63780027	12_39	0	0.058717071844422	9.14606707183691	5.09913098758949e-06	1.16520313599254	1
ENSG00000196935.8	SRGAP1	12	63844067	12_39	0	0.0486984194870516	7.36483917440453	3.40545801828579e-06	0.857116351890362	2
ENSG00000183735.9	TBK1	12	64451935	12_39	0	0.0524023477105897	8.06187037189675	4.01128899547878e-06	-1.00751806555277	1
ENSG00000153179.12	RASSF3	12	64506579	12_39	0	0.0974885060527565	14.0216104061924	1.29792234086622e-05	-1.89579690564269	1
ENSG00000135677.10	GNS	12	64742413	12_39	0	0.0819142395102099	12.3381341289993	9.59635460369494e-06	1.75629729492529	1
ENSG00000156076.9	WIF1	12	65121645	12_39	0	0.0524881456839603	8.0774389342741	4.02561567382092e-06	0.938594811890944	1
ENSG00000174106.2	LEMD3	12	65168428	12_40	0	0.0339717097422169	7.42556248111114	2.39521310014436e-06	1.17244994625844	1
ENSG00000139233.6	LLPH	12	66130421	12_40	0	0.0389960296588144	8.72932164637316	3.23220043889267e-06	-1.22058790888605	2
ENSG00000155957.17	TMBIM4	12	66175250	12_40	0	0.0267507793123382	5.17263394927544	1.31384938225731e-06	0.523077907830182	1
ENSG00000155974.11	GRIP1	12	66803906	12_41	0	0.0327855889454356	7.95281806243679	2.47571947770455e-06	-0.792844224820328	1
ENSG00000111530.12	CAND1	12	67271059	12_41	0	0.0258338082077425	8.87958438991221	2.17810326908464e-06	-2.0264438644561	1
ENSG00000127334.10	DYRK2	12	67648558	12_42	0	0.0260842457996375	7.06073645443938	1.74874176497899e-06	0.772215119367631	1
ENSG00000111554.14	MDM1	12	68332523	12_42	0	0.034501320583296	9.6972466260929	3.17673915780889e-06	-1.15200379040357	1
ENSG00000127314.17	RAP1B	12	68613088	12_42	0	0.0240401872471172	6.2930243236606	1.43646369178549e-06	-0.642048921871471	1
ENSG00000111581.9	NUP107	12	68686129	12_42	0	0.0217483268469411	5.35131026234109	1.10505369115236e-06	0.425492780918851	3
ENSG00000175782.9	SLC35E3	12	68744198	12_42	0	0.0404901443295557	11.2108083339817	4.31006330820852e-06	1.38568486831574	1
ENSG00000135679.22	MDM2	12	68808235	12_42	0	0.0264824291002675	7.20333275183824	1.81129293080187e-06	-0.89215655841455	1
ENSG00000135678.11	CPM	12	68971128	12_42	0	0.02245384067156	5.65128369320511	1.20485599457845e-06	-0.491919529420779	1
ENSG00000111605.16	CPSF6	12	69239290	12_42	0	0.0363585956923065	10.1926528857692	3.51877689764051e-06	-1.33570471955568	2
ENSG00000090382.6	LYZ	12	69347089	12_42	0	0.0210163473365667	5.02971067129269	1.0036854713375e-06	0.47812109276339	2
ENSG00000127337.6	YEATS4	12	69358729	12_42	0	0.0203968096384459	4.74871576430172	9.19678036722586e-07	0.385597287885212	3
ENSG00000166225.8	FRS2	12	69470390	12_43	0	0.183263403101217	22.7118809010333	3.95208471937646e-05	-2.98071736839732	2
ENSG00000166226.12	CCT2	12	69585173	12_43	0	0.0764073268504906	14.1197908637553	1.02437900034896e-05	1.92935069161531	1
ENSG00000127328.21	RAB3IP	12	69739415	12_43	0	0.227224427091278	24.9058669451309	5.37346070739946e-05	3.56436391439726	1
ENSG00000111596.11	CNOT2	12	70241657	12_43	0	0.0290236374971021	4.92129079562318	1.35621413310158e-06	0.574654773890339	2
ENSG00000135643.4	KCNMB4	12	70365799	12_43	0	0.261160939195566	26.3627639745184	6.53727207065863e-05	-3.1620652764404	1
ENSG00000127329.15	PTPRB	12	70635900	12_44	0	0.0262941455906583	7.70370145345467	1.9233392924676e-06	-0.868390895514714	1
ENSG00000139292.12	LGR5	12	71438787	12_44	0	0.0204032154292484	5.22990908394802	1.01318826520799e-06	-0.0900585887312237	1
ENSG00000139291.13	TMEM19	12	71686210	12_44	0	0.0509836744262914	14.1466286339973	6.84827957714132e-06	-1.76008834200669	2
ENSG00000121749.15	TBC1D15	12	71837533	12_44	0	0.414542576950405	19.5817156928357	7.7075664980519e-05	4.05075200483685	2
ENSG00000072657.8	TRHDE	12	72087318	12_44	0	0.0217271285409881	5.87766158359278	1.21256298778127e-06	-0.491666909374011	2
ENSG00000173401.9	GLIPR1L1	12	75336622	12_46	0	0.0259166571636756	11.0589221388336	2.72137995092893e-06	1.29129950326153	1
ENSG00000180881.19	CAPS2	12	75391320	12_46	0	0.014069494462414	5.32530655879296	7.11410880757273e-07	0.438331918937703	1
ENSG00000180481.10	GLIPR1L2	12	75391320	12_46	0	0.014069494462414	5.32530655879296	7.11410880757273e-07	-0.438331918937703	1
ENSG00000139278.9	GLIPR1	12	75478476	12_46	0	0.0139551463651012	5.24887641628473	6.95501610755818e-07	0.343457582792688	2
ENSG00000111615.13	KRR1	12	75511057	12_46	0	0.0133922104769303	4.86331528538729	6.18417952463766e-07	-0.237701119646986	2
ENSG00000091039.16	OSBPL8	12	76558982	12_47	0	0.0240096163871457	7.26958218387458	1.6572654202478e-06	-1.15783089738475	1
ENSG00000186908.14	ZDHHC17	12	76762921	12_47	0	0.0207267553614253	5.88796910361683	1.15876198927341e-06	0.515251820445955	2
ENSG00000175183.9	CSRP2	12	76877240	12_47	0	0.0525063520036176	14.6659415721362	7.31171395821296e-06	1.62273168155278	1
ENSG00000067798.14	NAV3	12	77858126	12_47	0	0.0184860638529888	4.81406536253215	8.44994394920441e-07	-0.254370294308864	1
ENSG00000177425.10	PAWR	12	79685268	12_48	0	0.0273180209297537	4.83034219752598	1.25292342476962e-06	-0.0760304988489622	2
ENSG00000058272.16	PPP1R12A	12	79935464	12_48	0	0.0275815986141652	4.82195546837031	1.26281585544702e-06	0.0823089663138656	1
ENSG00000111046.3	MYF6	12	80707472	12_49	0	0.0315408067148385	4.88643481472643	1.46339748206331e-06	0.151922190676507	1
ENSG00000111058.7	ACSS3	12	80969268	12_49	0	0.0654866704452996	11.8212448928543	7.35044312037383e-06	-1.84319691305916	1
ENSG00000139220.16	PPFIA2	12	81759311	12_50	0	0.0312229882691811	5.58411681077998	1.6554892200452e-06	-0.653262356941948	1
ENSG00000133773.11	CCDC59	12	82358854	12_50	0	0.0288902906274134	4.85210386844741	1.33100411053991e-06	-0.155416791747423	1
ENSG00000127720.7	METTL25	12	82358258	12_50	0	0.0284221287066034	4.69817321572369	1.26789422343014e-06	-0.130210478514447	1
ENSG00000179104.8	TMTC2	12	82686958	12_50	0	0.0440574850099847	8.8400670155865	3.69804895674493e-06	1.0777470636463	2
ENSG00000180318.3	ALX1	12	85278029	12_52	0	0.0499537635209459	6.20903025595988	2.94502771701531e-06	-0.390046697711775	1
ENSG00000133636.10	NTS	12	85874401	12_53	0	0.0120518979662986	6.35796873262373	7.27564048296569e-07	0.997263136441643	2
ENSG00000198707.14	CEP290	12	88141799	12_53	0	0.0115601355959646	5.84544142977441	6.41619623867348e-07	0.644034927726804	2
ENSG00000139324.11	TMTC3	12	88141905	12_53	0	0.0111873143877718	5.48572640943344	5.82716591538336e-07	-0.585525625363055	2
ENSG00000182050.13	MGAT4C	12	86839082	12_53	0	0.0114310658520163	5.42835065156752	5.89185455153952e-07	0.238980113150209	1
ENSG00000257594.3	GALNT4	12	89523741	12_54	0	0.0909742874972157	18.7288092139165	1.61780519370605e-05	2.66557405023125	2
ENSG00000139323.13	POC1B	12	89526407	12_54	0	0.0232246198478665	5.7508881508152	1.26818009352896e-06	0.595883608460896	1
ENSG00000139329.4	LUM	12	91111640	12_54	0	0.0241337671695659	6.11190728068786	1.40055211145384e-06	-0.565242406930932	1
ENSG00000133639.4	BTG1	12	92145684	12_55	0	0.0120787897644637	7.09681349212326	8.13924667853229e-07	-1.00866956961872	1
ENSG00000102189.16	EEA1	12	92926898	12_55	0	0.0369848710493342	16.3724931085753	5.74958265801449e-06	1.89566219340213	1
ENSG00000173598.13	NUDT4	12	93380151	12_55	0	0.0597873841841484	20.8091781396568	1.18130455192089e-05	2.22578930916061	1
ENSG00000177889.9	UBE2N	12	93441305	12_55	0	0.0793339718514281	23.3982852318248	1.76254667004052e-05	2.49185650478979	2
ENSG00000198015.12	MRPL42	12	93467060	12_55	0	0.0155977735590414	8.86265633186687	1.31257436142031e-06	-1.18098742687038	2
ENSG00000173588.14	CEP83	12	94459820	12_56	0	0.0299523438197591	10.0285797060403	2.85211898611042e-06	1.13082024816093	1
ENSG00000057704.12	TMCC3	12	94592544	12_56	0	0.0218235640700836	6.86509306924583	1.42255643331409e-06	-0.735341245026889	1
ENSG00000184752.12	NDUFA12	12	95003868	12_56	0	0.017258881641974	4.91114035183581	8.04808200492383e-07	-0.259014208174995	1
ENSG00000120798.16	NR2C1	12	94847769	12_56	0	0.0169666620257087	4.73693801975886	7.63117666666462e-07	0.109348529382513	3
ENSG00000180263.13	FGD6	12	95217374	12_56	0	0.0197654114992845	6.20258255120518	1.16406119070674e-06	-0.569147612791983	2
ENSG00000028203.17	VEZT	12	95192824	12_56	0	0.0186166489095704	5.76228419569948	1.01857632872352e-06	-0.721704303524301	2
ENSG00000136014.11	USP44	12	95546940	12_56	0	0.0276054237187372	8.95376835769307	2.34691666565581e-06	0.842854703886787	4
ENSG00000139343.10	SNRPF	12	95860799	12_57	0	0.0317920751525598	4.71149560265747	1.4222471209161e-06	-0.179361603375149	2
ENSG00000139344.7	AMDHD1	12	95942004	12_57	0	0.0406627297842126	7.03726738720589	2.71705218657024e-06	-0.79536191564125	2
ENSG00000084110.10	HAL	12	95995544	12_57	0	0.0316066866836593	4.65632378783487	1.39739614367693e-06	-0.018435774804683	1
ENSG00000111144.9	LTA4H	12	96037858	12_57	0	0.0406829547389401	7.04196506248507	2.72021825243812e-06	0.831507953294292	2
ENSG00000188596.10	CFAP54	12	96489528	12_57	0	0.109760739334817	16.5585485373098	1.72570551070717e-05	-2.2808729692582	2
ENSG00000139350.11	NEDD1	12	96907106	12_58	0	0.0334573715232265	8.53553015132735	2.71156310811695e-06	-1.06234803745367	1
ENSG00000120802.13	TMPO	12	98515090	12_58	0	0.033363666254738	8.50902938804233	2.69557356438977e-06	-0.979483121809775	1
ENSG00000075415.12	SLC25A3	12	98593667	12_58	0	0.0783549891970956	16.6353207106644	1.23764254408015e-05	1.84157840030059	1
ENSG00000166130.14	IKBIP	12	98718545	12_58	0	0.0352502678064821	9.02849289917173	3.02186513781809e-06	1.10706081052949	1
ENSG00000111647.12	UHRF1BP1L	12	100143167	12_59	0	0.197941609621665	29.3817845020303	5.52220676227119e-05	3.43939175341284	2
ENSG00000166153.16	DEPDC4	12	100267553	12_59	0	0.0786414636477266	21.2104909786924	1.58379769389019e-05	2.80063381770785	1
ENSG00000136021.18	SCYL2	12	100267553	12_59	0	0.0786414636477266	21.2104909786924	1.58379769389019e-05	2.80063381770785	1
ENSG00000151572.16	ANO4	12	100717135	12_59	0	0.112304241406595	24.651045387639	2.62862659007799e-05	-2.49605084447087	3
ENSG00000120805.13	ARL1	12	101407791	12_60	0	0.141248694998136	21.7181628723421	2.91276150655661e-05	-2.3548376201516	1
ENSG00000196091.13	MYBPC1	12	101568132	12_61	0	0.0908549191129133	11.3396178300448	9.7823739600075e-06	-1.40622060625983	1
ENSG00000111666.10	CHPT1	12	101697239	12_61	0	0.0910023543264333	11.3552986378561	9.81179769958266e-06	1.52613251052646	2
ENSG00000139351.14	SYCP3	12	101739280	12_61	0	0.0495498183615434	5.53051168688705	2.60198493639878e-06	-0.567293332679388	1
ENSG00000111670.14	GNPTAB	12	101830344	12_61	0	0.0569598643853443	6.85721177324906	3.70863340232299e-06	-0.877426158936673	2
ENSG00000136048.13	DRAM1	12	101876910	12_61	0	0.0717333840267814	9.06278669303511	6.17277538696416e-06	1.31128736977473	3
ENSG00000120860.10	WASHC3	12	102061629	12_61	0	0.045827321300653	4.78880591154954	2.08376675549334e-06	0.239739173336584	2
ENSG00000185480.11	PARPBP	12	102120444	12_61	0	0.0454456236313487	4.7094410002788	2.03216433290333e-06	0.0944804656109818	1
ENSG00000139352.3	ASCL1	12	102958048	12_62	0	0.00911726349269704	5.05877699524094	4.37932763785923e-07	-0.333516470108217	1
ENSG00000136011.14	STAB2	12	103587093	12_62	0	0.0133928158424191	9.74030678373142	1.23863095580224e-06	-2.07981118458576	2
ENSG00000111696.11	NT5DC3	12	103772751	12_62	0	0.0169572932152431	10.561515038615	1.70051375175178e-06	-1.20008994007831	2
ENSG00000166598.14	HSP90B1	12	103930172	12_62	0	0.0338927977997693	16.7655818146096	5.39539750506136e-06	2.32499428925364	1
ENSG00000139372.14	TDG	12	103966214	12_62	0	0.0485995877534929	20.7847655967881	9.59124783566801e-06	-2.03157780775659	1
ENSG00000120820.12	GLT8D2	12	104064302	12_62	0	0.00901123101357904	4.94108785027648	4.22769935597239e-07	0.350764188000218	1
ENSG00000111727.11	HCFC2	12	104064302	12_62	0	0.00901123101357904	4.94108785027648	4.22769935597239e-07	0.350764188000217	1
ENSG00000120837.7	NFYB	12	104138637	12_62	0	0.00913458251886423	4.99207221977001	4.32979126375538e-07	-0.398260845114585	1
ENSG00000198431.15	TXNRD1	12	104200713	12_62	0	0.0165162339636441	10.7940664584862	1.69275268280333e-06	1.34801384509978	1
ENSG00000255150.2	EID3	12	104303324	12_62	0	0.0210085188017239	11.9725995628234	2.38825825614887e-06	1.85007623543058	2
ENSG00000171310.10	CHST11	12	104480693	12_63	0	0.0420666774157574	7.51536379852397	3.0018267017468e-06	0.852624815754516	1
ENSG00000136052.9	SLC41A2	12	104959213	12_63	0	0.0466380393833039	8.4937056680996	3.76127328148105e-06	1.23339519123284	1
ENSG00000136010.13	ALDH1L2	12	105084173	12_63	0	0.0937161667592165	15.1782903178277	1.35062495161828e-05	1.89553721117156	1
ENSG00000136051.13	WASHC4	12	105063088	12_63	0	0.031220915041038	4.69706129504536	1.3924167913857e-06	-0.062733438524184	3
ENSG00000013503.9	POLR3B	12	106357785	12_64	0	0.0227276995669343	4.77640515622957	1.03075164170172e-06	-0.0354941384161402	1
ENSG00000111785.19	RIC8B	12	106774290	12_65	0	0.0156197143607274	4.67774055961511	6.93755781488227e-07	-0.0715678273746278	1
ENSG00000136045.11	PWP1	12	107713138	12_65	0	0.0176323989564134	5.81403969083578	9.73389803995888e-07	-0.734489920553642	1
ENSG00000075035.9	WSCD2	12	108127875	12_65	0	0.0498017957870473	15.6061866902136	7.37970833628205e-06	-1.89774214742913	1
ENSG00000174600.13	CMKLR1	12	108324698	12_65	0	0.0162042054629384	5.0220574287279	7.72692706107057e-07	-0.0651937229120512	1
ENSG00000198855.6	FICD	12	108515207	12_65	0	0.0442268552348166	14.4793386500911	6.08040044791454e-06	-1.64467536716423	2
ENSG00000136003.15	ISCU	12	108562133	12_65	0	0.0203759699402118	7.17118939383708	1.38741658144277e-06	0.861513007923486	2
ENSG00000183160.8	TMEM119	12	108598306	12_65	0	0.0165470302842643	5.21830654023169	8.19873871074159e-07	0.42241572854715	2
ENSG00000084112.14	SSH1	12	108857887	12_66	0	0.107417253191064	21.9906311011747	2.24289598057898e-05	2.31780104132732	1
ENSG00000189046.10	ALKBH2	12	109093559	12_66	0	0.0159568686461612	4.89523863019822	7.41684040844747e-07	-0.325021453568714	1
ENSG00000076248.10	UNG	12	109098157	12_66	0	0.0691366502697903	17.6611411646171	1.15937649790494e-05	-1.70551510124645	2
ENSG00000076555.15	ACACB	12	109116320	12_66	0	0.120921235744101	21.7046970709182	2.49203250276952e-05	-1.8471708160457	1
ENSG00000110906.12	KCTD10	12	109480406	12_66	0	0.079712100432042	20.5406839606247	1.55466402971206e-05	2.24047216838947	1
ENSG00000110921.13	MVK	12	109573061	12_66	0	0.0207497448274889	8.28928798457821	1.63315492585852e-06	-1.59461140214277	2
ENSG00000139428.11	MMAB	12	109573061	12_66	0	0.0296417875420733	13.0043519965287	3.66007936918134e-06	2.83674750224797	1
ENSG00000139438.5	FAM222A	12	109714355	12_66	0	0.0513384303474919	15.4486964777987	7.53063890393866e-06	-1.79402259638449	2
ENSG00000111199.10	TRPV4	12	109833579	12_66	0	0.0200165784454928	6.55961068319046	1.24670960151137e-06	-1.05901023589862	2
ENSG00000139433.9	GLTP	12	109861427	12_66	0	0.731637426594517	22.1178825054869	0.000153651518620125	-4.18043609886235	2
ENSG00000166111.9	SVOP	12	109021160	12_66	0	0.0446807872196429	14.6590339302903	6.21904304947707e-06	-1.53030322797933	1
ENSG00000111344.11	RASAL1	12	113136469	12_68	0	0.0476589622517539	9.86259118689172	4.4630629244816e-06	1.4129814594875	1
ENSG00000139405.15	RITA1	12	113192144	12_68	0	0.0275111203176738	4.66817040586267	1.21941736169593e-06	0.068683122460822	1
ENSG00000166578.9	IQCD	12	113220961	12_68	0	0.0647242790171586	12.7793940723134	7.85371035916591e-06	1.72305871567701	2
ENSG00000186815.12	TPCN1	12	113220961	12_68	0	0.0281748768149726	4.89271875806654	1.30890966690243e-06	0.63711737397098	2
ENSG00000151176.7	PLBD2	12	113358761	12_68	0	0.127412015688446	19.3392230629353	2.33962797650646e-05	2.40662858335308	2
ENSG00000139410.14	SDSL	12	113422357	12_68	0	0.0357511682885047	7.13942166979742	2.42354265747094e-06	1.32247276320769	1
ENSG00000135094.10	SDS	12	113426164	12_68	0	0.0383649670755925	7.80656434173962	2.84375495114164e-06	-1.35891522865672	1
ENSG00000122965.10	RBM19	12	113818332	12_69	0	0.0475141455328986	5.53986263491433	2.49930533686157e-06	-0.538957361841057	2
ENSG00000111412.5	C12orf49	12	116738125	12_72	0	0.0248593171586156	4.65813754593461	1.09950928258079e-06	0.0602507886601906	1
ENSG00000135116.9	HRK	12	116881397	12_72	0	0.0264681967995891	5.24122092137102	1.31720756961746e-06	-0.354301908770774	1
ENSG00000088992.17	TESC	12	117078449	12_72	0	0.0265284995360008	5.29673568920132	1.33419216347914e-06	-0.587486287020571	2
ENSG00000135108.14	FBXO21	12	117190751	12_72	0	0.0268952376283662	5.48627362099368	1.40103906958793e-06	0.270938804910812	1
ENSG00000089250.18	NOS1	12	117452215	12_72	0	0.026317905822961	5.13554553145832	1.28332102438755e-06	-0.046521641847476	1
ENSG00000111445.13	RFC5	12	118012459	12_73	0	0.0705471407590157	16.5535358044844	1.10883668552229e-05	1.74934049993861	1
ENSG00000176834.13	VSIG10	12	118100098	12_73	0	0.130566211081349	22.5295509748257	2.79306301690794e-05	2.5305016960181	1
ENSG00000089220.4	PEBP1	12	118145162	12_73	0	0.0623523466796008	15.3713676377596	9.10044668422476e-06	-1.89528130155552	1
ENSG00000135090.13	TAOK3	12	118372134	12_73	0	0.0315746999301836	8.91556390557565	2.67291683308577e-06	1.02259650323038	1
ENSG00000111707.11	SUDS3	12	118374000	12_73	0	0.032502231569127	9.18872802148873	2.83573715775226e-06	1.05418716247693	1
ENSG00000139714.12	MORN3	12	121672660	12_75	0	0.00460913631870563	4.75273420519649	2.07998631177251e-07	0.098937132387218	1
ENSG00000188735.12	TMEM120B	12	121712633	12_75	0	0.00459297413113158	5.03595420527948	2.19620647851383e-07	0.330998386490753	2
ENSG00000158104.11	HPD	12	121845542	12_75	0	0.00544979981478888	6.783050554448	3.50996673458804e-07	0.907932736835884	1
ENSG00000158023.9	WDR66	12	121917810	12_75	0	0.00455650306294142	4.72813574305354	2.04559192115557e-07	-0.535609960617864	3
ENSG00000110987.8	BCL7A	12	122019673	12_75	0	0.0131684399597917	14.1854134821251	1.77367369057696e-06	-1.42850019703818	1
ENSG00000158113.12	LRRC43	12	122170805	12_75	0	0.017168147540626	19.3564523202558	3.15534314454551e-06	-2.53733673631068	1
ENSG00000176383.8	B3GNT4	12	122206237	12_75	0	0.0046279031040859	5.47608165553585	2.40630996523692e-07	-1.4250293613663	1
ENSG00000139719.9	VPS33A	12	122270701	12_75	0	0.00470662343491868	5.39593601199862	2.41142434222017e-07	1.33665383461669	1
ENSG00000184445.11	KNTC1	12	122527786	12_75	0	0.00471469046740625	6.08901126275576	2.72582116603466e-07	1.88861687464006	1
ENSG00000182782.7	HCAR2	12	122703529	12_75	0	0.00457586798052101	5.01600165106925	2.17935788235328e-07	-0.900983802304377	1
ENSG00000255398.2	HCAR3	12	122717029	12_75	0	0.00921851190509726	10.6651794768156	9.33525930771792e-07	0.872849504320533	2
ENSG00000139726.10	DENR	12	122751952	12_75	0	0.00591379229374556	9.01622910775398	5.06277238611442e-07	1.92973963099469	1
ENSG00000130783.13	CCDC62	12	122774450	12_75	0	0.00510745476152674	9.13269673850628	4.42895188312194e-07	1.82456751790001	1
ENSG00000139722.6	VPS37B	12	122894930	12_75	0	0.0159492265817344	16.8997109786762	2.55927115559288e-06	2.10937454013375	1
ENSG00000111325.16	OGFOD2	12	122976570	12_75	0	0.0343675686453312	19.6006806175943	6.39613111358348e-06	-0.695523655840344	1
ENSG00000182196.13	ARL6IP4	12	122979732	12_75	0	0.00565796616907366	43.9557031840174	2.3614185756757e-06	-6.68789735863658	1
ENSG00000090975.12	PITPNM2	12	123149575	12_75	0	0.00472294748288038	38.3110060074453	1.71804315871436e-06	6.01332491339164	1
ENSG00000051825.14	MPHOSPH9	12	123243683	12_75	1	0.256303520239547	55.1588532864875	0.000134235441896954	7.66244806605301	1
ENSG00000111328.6	CDK2AP1	12	123272597	12_75	0	0.0136275745474412	25.7606408445933	3.33328636604905e-06	4.43112355625162	1
ENSG00000139697.13	SBNO1	12	123364349	12_75	0	0.0100266415423673	22.0386175967895	2.0981533900408e-06	4.15019629193429	2
ENSG00000183955.12	KMT5A	12	123401427	12_75	0	0.00499005650176887	40.5872555567097	1.92305872196314e-06	6.4709877067577	1
ENSG00000184209.14	SNRNP35	12	123457297	12_75	0	0.0158427998160375	14.4339882298398	2.17127923120828e-06	0.797954279688336	1
ENSG00000086598.10	TMED2	12	123582650	12_75	0	0.00680416155437613	8.82156435757727	5.69924885122031e-07	-0.610430290310851	1
ENSG00000111364.15	DDX55	12	123601901	12_75	0	0.012101477402824	13.7526604550602	1.58023803837542e-06	2.13245939106911	3
ENSG00000168778.11	TCTN2	12	123671186	12_75	0	0.00456937487129316	4.73923304903804	2.05618530578595e-07	0.0509571381427204	2
ENSG00000185344.13	ATP6V0A2	12	123712552	12_75	0	0.005446368301948	7.16839536925804	3.70703216116503e-07	-1.26641024325673	1
ENSG00000197653.15	DNAH10	12	123924955	12_75	2	0.0841093260724287	21.0059120557321	1.67757943233287e-05	4.45830760044993	1
ENSG00000119242.8	CCDC92	12	123976156	12_75	2	0.0559388734801708	19.9138476033018	1.05770922499905e-05	4.28114526119078	1
ENSG00000178882.14	RFLNA	12	123973455	12_75	2	0.142756770128893	22.0037620298792	2.98257277774961e-05	4.5249892423868	1
ENSG00000073060.15	SCARB1	12	124882677	12_76	0	0.0266425614490009	4.88668686290298	1.23619756382497e-06	0.284880293902254	1
ENSG00000150990.7	DHX37	12	124967015	12_76	0	0.0261048636498239	4.69477416886545	1.16367989844991e-06	-0.103654741716625	1
ENSG00000081760.16	AACS	12	125065308	12_76	0	0.0430443994433001	9.41694062070283	3.84878704125953e-06	1.2253368963482	2
ENSG00000139364.10	TMEM132B	12	125314635	12_76	0	0.102682302152963	17.7493214116771	1.73051252796662e-05	-1.93369132494801	1
ENSG00000181234.9	TMEM132C	12	128267883	12_78	0	0.030324518701194	4.86539475277657	1.40090729190893e-06	0.127718809636251	1
ENSG00000139370.11	SLC15A4	12	128824136	12_79	0	0.0316418547229228	6.89698446303897	2.07213753020125e-06	-0.790002520100985	1
ENSG00000060709.14	RIMBP2	12	130518194	12_80	0	0.027922907128192	7.25823983157253	1.92437339040946e-06	0.739446050688974	1
ENSG00000132341.11	RAN	12	130871408	12_80	0	0.0223826568302217	5.17763009117795	1.10037332198357e-06	0.389560493090904	1
ENSG00000111452.12	ADGRD1	12	130953492	12_80	0	0.0312478262174324	8.31861181157842	2.46813019862211e-06	-1.05791790112909	2
ENSG00000198598.6	MMP17	12	131827447	12_81	0	0.112116791522842	15.7457477211043	1.67622126760698e-05	1.8922529634643	2
ENSG00000177169.9	ULK1	12	131894446	12_81	0	0.0356785239264397	4.78017789547918	1.61937837232469e-06	0.496703957222502	1
ENSG00000177192.13	PUS1	12	131931012	12_81	0	0.064390986049147	10.3899278762968	6.35235858005536e-06	-1.55698175096399	1
ENSG00000185684.12	EP400NL	12	132084483	12_81	0	0.0362028621625417	4.91803891837868	1.69056652302625e-06	-0.00604053399475527	2
ENSG00000185163.9	DDX51	12	132141646	12_81	0	0.0531798698520485	8.56468582212492	4.32470116546353e-06	1.18382938297072	2
ENSG00000184967.6	NOC4L	12	132134554	12_81	0	0.0398147754959592	5.81754599345843	2.19928490540045e-06	0.622458166336012	3
ENSG00000112787.12	FBRSL1	12	132489126	12_82	0	0.0241020730832191	4.66131336945692	1.06674372371709e-06	-0.230010024462493	1
ENSG00000204583.9	LRCOL1	12	132611019	12_82	0	0.151810927731526	22.3118398448013	3.21614643863016e-05	3.05214915359765	1
ENSG00000177084.16	POLE	12	132639591	12_82	0	0.0621933603081436	13.6365283464367	8.05276895499489e-06	2.17198338938876	2
ENSG00000176894.9	PXMP2	12	132639591	12_82	0	0.184292737032392	24.2561870376691	4.24451575147806e-05	3.34133669306312	2
ENSG00000247077.6	PGAM5	12	132710832	12_82	0	0.264529912073657	27.9756492736654	7.02671532175523e-05	3.38140985591697	1
ENSG00000176915.14	ANKLE2	12	132761219	12_82	0	0.0243901578696186	4.77279127021355	1.10531089233793e-06	0.503836965611166	3
ENSG00000090615.14	GOLGA3	12	132821169	12_82	0	0.137624132465923	21.3387332381052	2.78843564235552e-05	-2.57790640220933	1
ENSG00000090612.20	ZNF268	12	133181368	12_82	0	0.0269636681833382	5.71714541377081	1.46371191907186e-06	-0.535386479885928	1
ENSG00000187848.12	P2RX2	12	132623501	12_82	0	0.0251878501513916	5.07605019883169	1.21398803404085e-06	-0.60559984742908	1
ENSG00000132958.17	TPTE2	13	19536787	13_1	0	0.0505269378640793	6.86187526922875	3.29202553561009e-06	0.670248918031853	1
ENSG00000196199.13	MPHOSPH8	13	19636755	13_1	0	0.0401089137495242	4.67128712518317	1.77899554115379e-06	0.14704313659457	2
ENSG00000121390.18	PSPC1	13	19783080	13_1	0	0.054066960254449	7.50627093209167	3.85348423008912e-06	-0.993016576122203	2
ENSG00000132950.18	ZMYM5	13	19863632	13_1	0	0.0421802154277628	5.14818372785784	2.06186500600796e-06	-0.517266951276386	1
ENSG00000121741.16	ZMYM2	13	19958660	13_1	0	0.0529121534379687	7.30070743975876	3.66790246926675e-06	-0.8140019973609	1
ENSG00000165474.5	GJB2	13	20193244	13_2	0	0.030579746979374	4.7625966702641	1.38285004597016e-06	-0.0785499627933397	1
ENSG00000121742.16	GJB6	13	20232306	13_2	0	0.0302092179915329	4.6606333415528	1.33684734417265e-06	-0.0577928865046195	1
ENSG00000150456.10	EEF1AKMT1	13	20764630	13_2	0	0.0311440473773572	4.98888770000983	1.47528584752294e-06	-0.38155864689905	1
ENSG00000132953.16	XPO4	13	20897916	13_2	0	0.0303166460524044	4.68892689688336	1.34974588482892e-06	0.0743261447799151	2
ENSG00000165480.15	SKA3	13	21176125	13_2	0	0.0311104895268622	4.95943755077531	1.464996771516e-06	0.313235884779035	2
ENSG00000180776.15	ZDHHC20	13	21459324	13_2	0	0.036193455584972	7.68963618517333	2.64261100412716e-06	-1.76200060755106	3
ENSG00000102678.6	FGF9	13	21902149	13_3	0	0.0309526326125454	5.21864801241717	1.53374441845211e-06	-0.357322806169225	1
ENSG00000102683.7	SGCG	13	23180605	13_4	0	0.034044127196129	5.00556160282305	1.61805176602829e-06	-0.257057750453308	2
ENSG00000127863.15	TNFRSF19	13	23570202	13_4	0	0.0604236488282496	10.4501127938362	5.99549882897849e-06	-1.37302954284943	1
ENSG00000240654.6	C1QTNF9	13	24307629	13_5	0	0.0261206460456039	4.76353466706459	1.18143719938052e-06	-0.401731053953563	3
ENSG00000102699.5	PARP4	13	24512388	13_5	0	0.0277940446722236	5.34816665604214	1.41141289193236e-06	-0.572968395697226	2
ENSG00000151849.14	CENPJ	13	24891846	13_5	0	0.0327574522318855	6.8972246175395	2.145269620973e-06	-0.968100194787196	2
ENSG00000151846.8	PABPC3	13	25095498	13_5	0	0.0258751588613481	4.67466611622814	1.14850005109444e-06	0.0793567638090006	1
ENSG00000139505.11	MTMR6	13	25287439	13_6	0	0.0312532414028095	5.33273294568904	1.58249482603482e-06	0.368497174049464	1
ENSG00000139496.15	NUP58	13	25301873	13_6	0	0.0325228162770173	5.70839851729224	1.76278695202998e-06	0.539864767616133	1
ENSG00000180730.4	SHISA2	13	26051279	13_6	0	0.029122205673384	4.66692999364463	1.29048496114818e-06	0.0400316362337699	1
ENSG00000127870.16	RNF6	13	26222606	13_6	0	0.0291100230849717	4.66298924201425	1.28885588864211e-06	0.143720735652802	1
ENSG00000132964.11	CDK8	13	26253279	13_6	0	0.102827601885892	16.7048626946533	1.63098517890987e-05	2.22330490968993	1
ENSG00000122034.14	GTF3A	13	27424948	13_7	0	0.138490703858197	26.3653924396337	3.46698736822049e-05	-2.75977892474266	1
ENSG00000122033.14	MTIF3	13	27450407	13_7	0	0.018942016244026	7.36314142340734	1.32430111138877e-06	-1.0824730996991	1
ENSG00000139517.7	LNX2	13	27608538	13_7	0	0.0161869882702079	5.88904954599009	9.05125201044596e-07	0.569702444280851	1
ENSG00000186184.16	POLR1D	13	27621358	13_7	0	0.139686774240101	26.4503919182351	3.50820365411867e-05	-2.93503098309413	2
ENSG00000122025.14	FLT3	13	28100491	13_7	0	0.0770400494159245	20.6531437508802	1.51077614003494e-05	2.1102085115112	1
ENSG00000139508.14	SLC46A3	13	28718735	13_8	0	0.0441871655859775	8.30700936014534	3.48528454889959e-06	-0.958495601347021	1
ENSG00000139514.12	SLC7A1	13	29596030	13_8	0	0.0400009598698337	7.42266679866525	2.81921225944811e-06	0.998485902095036	1
ENSG00000102781.13	KATNAL1	13	30307320	13_9	0	0.0235762954609337	5.06644688665887	1.13416556274328e-06	0.31288415352894	1
ENSG00000132965.9	ALOX5AP	13	30713131	13_9	0	0.0226302914403581	4.68148795585943	1.00593855576089e-06	-0.136946555592369	2
ENSG00000102802.9	MEDAG	13	30906349	13_9	0	0.0341370020330327	8.55363851318898	2.77251348596212e-06	0.999586845821167	2
ENSG00000120694.19	HSPH1	13	31162866	13_9	0	0.0248251694413697	5.55186615446184	1.30866535635239e-06	0.497693302865383	1
ENSG00000187676.7	B3GLCT	13	31276852	13_9	0	0.0919332706214666	18.0061651045892	1.5717784703612e-05	1.96982428555948	1
ENSG00000139618.14	BRCA2	13	32314572	13_10	0	0.0442260618713931	5.04866310219319	2.12007906269978e-06	0.311020801907484	2
ENSG00000139597.17	N4BP2L1	13	32406619	13_10	0	0.100339099460417	12.8997955817631	1.22899587145367e-05	1.47639584755219	1
ENSG00000244754.8	N4BP2L2	13	32557205	13_10	0	0.0592780971860647	7.83502553330668	4.40993377218189e-06	1.13119639434159	1
ENSG00000083642.18	PDS5B	13	32590945	13_10	0	0.100594690284326	12.924494704437	1.23448559778409e-05	1.73126947847361	1
ENSG00000133116.7	KL	13	33016046	13_10	0	0.0424387592631522	4.65760624814134	1.87682096419818e-06	0.0733225025944951	2
ENSG00000133119.12	RFC3	13	33817606	13_11	0	0.034455342172814	4.67846813922202	1.53058566039521e-06	-0.0595420458814741	1
ENSG00000172915.18	NBEA	13	34942581	13_12	0	0.0453266191685894	8.36989127185537	3.60222254659117e-06	1.23674163254218	1
ENSG00000180660.7	MAB21L1	13	35477313	13_13	0	0.0458603525598352	6.39393541871406	2.78421668230544e-06	-0.672081760376487	1
ENSG00000120669.15	SOHLH2	13	36214392	13_13	0	0.0430221385906752	5.7880333518836	2.36439709292036e-06	0.612154509148299	2
ENSG00000242715.7	CCDC169	13	36256525	13_13	0	0.0457844377270239	6.37821321028863	2.77277298786666e-06	-0.67080230673314	3
ENSG00000133104.12	SPG20	13	36370619	13_13	0	0.0381767432220387	4.65664461103301	1.68798805134637e-06	-0.072472024718945	1
ENSG00000133101.9	CCNA1	13	36431153	13_13	0	0.0541104714449779	7.96648465783953	4.093034814513e-06	0.918427105761969	1
ENSG00000120693.13	SMAD9	13	36920397	13_13	0	0.11097720896962	14.8825678921161	1.56822750808782e-05	-1.66196834686872	1
ENSG00000120699.12	EXOSC8	13	36998811	13_14	0	0.00982675511735065	6.92947176436946	6.46558253300048e-07	-0.824396090266751	1
ENSG00000120697.8	ALG5	13	37000571	13_14	0	0.0155953425231921	10.8723363535898	1.6099604005164e-06	-1.24311447122267	2
ENSG00000120686.11	UFM1	13	38349726	13_15	0	0.0150018462923643	8.34905749513736	1.18926752528687e-06	-1.87977928575805	1
ENSG00000120685.19	PROSER1	13	39038127	13_15	0	0.0125243520931276	5.90661920747058	7.02411540614063e-07	0.720963126150297	1
ENSG00000188811.13	NHLRC3	13	39038127	13_15	0	0.0145342518770957	7.2035874385607	9.94120228742702e-07	0.79680852105894	2
ENSG00000150907.7	FOXO1	13	40676505	13_16	0	0.0219357189112913	4.82479491397447	1.00491221859105e-06	0.151443218029232	1
ENSG00000102738.7	MRPS31	13	40771315	13_16	0	0.030387717092528	7.89209349862538	2.27712930841839e-06	1.07268720914749	1
ENSG00000102743.14	SLC25A15	13	40789459	13_16	0	0.0227978412706031	5.18705688360902	1.12282515328916e-06	-0.518579443217909	1
ENSG00000120690.15	ELF1	13	41061333	13_16	0	0.0216103496515495	4.68439620934413	9.61197895804323e-07	0.0973368434519927	1
ENSG00000120662.15	MTRF1	13	41263084	13_16	0	0.04966054146313	12.5401330019646	5.91304235645595e-06	1.88695261065176	2
ENSG00000102763.17	VWA8	13	41959823	13_16	0	0.0223474417086559	4.99952320829653	1.06084955533222e-06	-0.411294143668117	1
ENSG00000102780.16	DGKH	13	42040126	13_16	0	0.0648964461720818	15.0915228804369	9.29932397372732e-06	2.16665447764625	1
ENSG00000023516.8	AKAP11	13	42272302	13_16	0	0.0232470923712996	5.37048440278734	1.18543978228053e-06	0.538077891294377	3
ENSG00000120675.5	DNAJC15	13	43023570	13_17	0	0.018481432668732	4.65691846951414	8.17206224369054e-07	-0.0151191153079465	1
ENSG00000120658.13	ENOX1	13	43787362	13_17	0	0.0416310360195346	12.3076989343775	4.8650967323217e-06	-1.95341703265738	1
ENSG00000151773.12	CCDC122	13	43880598	13_17	0	0.0522658306782945	14.4675419783502	7.17976128839865e-06	-1.93810154792303	1
ENSG00000179630.10	LACC1	13	43946212	13_17	0	0.0213420662641323	6.00796708392765	1.21747879391851e-06	-0.885566239794577	1
ENSG00000133114.17	GPALPP1	13	44992834	13_18	0	0.0707851891638302	11.306462514843	7.59917666388383e-06	-1.3663680527767	2
ENSG00000188342.11	GTF2F2	13	45120004	13_18	0	0.0444242325561896	6.86514209584426	2.89578864958575e-06	-0.787539123255811	2
ENSG00000180332.6	KCTD4	13	45194642	13_18	0	0.0453231023893923	7.05516618216252	3.03615734488245e-06	0.784068010246462	1
ENSG00000133112.16	TPT1	13	45340822	13_18	0	0.0362148619001813	4.93086425427158	1.69553702137323e-06	-0.209279053446472	1
ENSG00000174032.16	SLC25A30	13	45417850	13_18	0	0.0361503022306089	4.9140006750701	1.68672600661995e-06	0.26357262309687	1
ENSG00000136152.14	COG3	13	45467221	13_18	0	0.0395251868034467	5.75812196617631	2.16098716601292e-06	-0.593256747917934	1
ENSG00000173988.12	LRRC63	13	46211952	13_19	0	0.0377485746706049	7.03264149946311	2.52067256094949e-06	-0.921372286497088	2
ENSG00000102445.18	RUBCNL	13	46438213	13_19	0	0.0292554952724859	4.67027132943785	1.29731955410847e-06	-0.157226644833903	1
ENSG00000136141.14	LRCH1	13	46553818	13_19	0	0.0381176800069231	7.6320689779217	2.76227010664069e-06	1.21990955848104	1
ENSG00000139684.13	ESD	13	46797565	13_19	0	0.0295244074323267	4.73482679697459	1.32734153207786e-06	0.0332106683537606	1
ENSG00000102468.10	HTR2A	13	46896689	13_20	0	0.0915131874507787	17.3977463015933	1.51172944655121e-05	1.92902369026501	1
ENSG00000136143.14	SUCLA2	13	48002316	13_20	0	0.0243171027134104	4.79327451744096	1.10672960722939e-06	0.259258364535996	1
ENSG00000136159.3	NUDT15	13	48037363	13_20	0	0.0254160840073304	5.20906598287448	1.25708861372666e-06	0.275236244795107	1
ENSG00000136146.14	MED4	13	48119232	13_20	0	0.0539430108045819	12.3269361061564	6.31375498548952e-06	1.48050132642243	1
ENSG00000136156.12	ITM2B	13	48126052	13_20	0	0.0375897898843638	8.90006490896458	3.17658491316943e-06	1.1430288202412	1
ENSG00000139687.13	RB1	13	48304156	13_20	0	0.126792487289337	20.5757672213958	2.47711948943883e-05	-2.96123597437087	1
ENSG00000139679.15	LPAR6	13	48444649	13_20	0	0.0240496303763131	4.68926252891643	1.07080490094699e-06	-0.143072246985651	1
ENSG00000136161.12	RCBTB2	13	48532925	13_20	0	0.0262609722880415	5.51680346013629	1.37561122301231e-06	0.38901930841694	1
ENSG00000102543.14	CDADC1	13	49212443	13_21	0	0.0207584886622925	5.88255234081517	1.15946842963362e-06	0.492349177963047	2
ENSG00000136147.17	PHF11	13	49498293	13_21	0	0.0189475929588944	5.02571863541659	9.04169002732712e-07	-0.69612262713133	1
ENSG00000152213.3	ARL11	13	49627987	13_21	0	0.0233524917662113	6.98898265877873	1.54968913189886e-06	-0.9602843575014	1
ENSG00000123179.13	EBPL	13	49691089	13_21	0	0.0185631352759782	4.83331153504075	8.51909605726536e-07	-0.0552011397974417	4
ENSG00000123178.14	SPRYD7	13	49935648	13_21	0	0.0187273652653762	4.91595355001053	8.74141720870791e-07	0.2755854454532	1
ENSG00000176124.11	DLEU1	13	50081853	13_21	0	0.0824520520720596	18.965797515752	1.48480689374743e-05	2.11657897327325	2
ENSG00000186047.9	DLEU7	13	50843663	13_21	0	0.0183966463743199	4.74877499909422	8.29502405757303e-07	-0.143732719836227	1
ENSG00000136104.19	RNASEH2B	13	50910309	13_21	0	0.0193111809395046	5.20403962168717	9.54216285447426e-07	-0.293748603891801	1
ENSG00000150510.16	FAM124A	13	51222707	13_22	0	0.0485303207035187	7.98526073389965	3.67959194361235e-06	0.851590329708675	1
ENSG00000253309.6	SERPINE3	13	51335815	13_22	0	0.0347911550612493	4.83289898720437	1.59651852541049e-06	-0.242205373195056	1
ENSG00000123191.14	ATP7B	13	52011745	13_22	0	0.0350381113698361	4.89972597015835	1.63008359657501e-06	0.490849940491958	2
ENSG00000253710.2	ALG11	13	51993233	13_22	0	0.0342240613733085	4.67767296165346	1.52005323424195e-06	-0.40963771665055	3
ENSG00000253797.2	UTP14C	13	52024663	13_22	0	0.0514917491943274	8.54824121355413	4.17937952316738e-06	-1.84393995274978	2
ENSG00000136114.15	THSD1	13	52406084	13_22	0	0.0435300309772319	6.95326421377866	2.87392284907293e-06	1.66758696551372	1
ENSG00000136108.14	CKAP2	13	52459480	13_22	0	0.0773203615840699	12.4356994955527	9.1298047963973e-06	-1.82440580131482	1
ENSG00000165416.14	SUGT1	13	52652338	13_22	0	0.0342706581334245	4.6905491222486	1.52631274261395e-06	0.435710965194578	2
ENSG00000136110.12	CNMD	13	52738977	13_22	0	0.0531309972940302	8.84657737964287	4.46293585920008e-06	-1.12259711449082	2
ENSG00000083544.13	TDRD3	13	60396407	13_29	0	0.027899598420793	4.66343137553505	1.2353810615503e-06	0.19710029105944	1
ENSG00000280165.1	PCDH20	13	61415309	13_30	0	0.0133144669350241	4.94370064210427	6.24990397994215e-07	0.125751401349853	1
ENSG00000150361.11	KLHL1	13	70108791	13_33	0	0.0355186213712617	13.7788230582731	4.64692454422238e-06	1.62792352579759	1
ENSG00000204899.5	MZT1	13	72727666	13_35	0	0.0314420726722898	11.5450479578765	3.44670651642287e-06	-1.606302608464	1
ENSG00000118922.17	KLF12	13	73994869	13_36	0	0.0547047452349477	14.5265710795118	7.54545633265019e-06	-1.60522057883304	1
ENSG00000136111.12	TBC1D4	13	75323699	13_37	0	0.0245308079858971	5.05315856162836	1.17698838183024e-06	0.324299011000125	3
ENSG00000188243.12	COMMD6	13	75550015	13_37	0	0.0252791463526505	5.33583955202317	1.28074468704167e-06	-0.25067681537175	1
ENSG00000118939.17	UCHL3	13	75543517	13_37	0	0.0253436753847373	5.35982583129591	1.28978603835141e-06	-0.306111719938281	1
ENSG00000136153.19	LMO7	13	75619566	13_37	0	0.031191804884067	7.31563552408045	2.16665599299328e-06	-0.851748253498718	1
ENSG00000178695.5	KCTD12	13	76886801	13_38	0	0.119778507573437	16.6050231493528	1.88849474073933e-05	2.0135834882081	1
ENSG00000005812.10	FBXL3	13	77027306	13_38	0	0.034774714222151	4.74996087713218	1.56837892923023e-06	0.117090873276503	2
ENSG00000005810.17	MYCBP2	13	77319476	13_38	0	0.0349953608657965	4.80970271652713	1.59818152853329e-06	-0.218142369897462	2
ENSG00000136160.14	EDNRB	13	77920408	13_38	0	0.0412550311735869	6.36617154980667	2.49374851159039e-06	-0.644199648898981	1
ENSG00000152193.7	RNF219	13	78659411	13_39	0	0.0277741669685517	4.69886746044251	1.23917212071464e-06	0.0935433469210203	1
ENSG00000139746.15	RBM26	13	79406205	13_39	0	0.0298367174925244	17.2527341834063	4.88772057771618e-06	3.87731424752548	2
ENSG00000165300.7	SLITRK5	13	87672507	13_43	0	0.0174811596556165	5.48397430760618	9.10254946149401e-07	0.514631080312145	1
ENSG00000179399.14	GPC5	13	91398149	13_45	0	0.012638891928421	4.67992969678695	5.61624087718133e-07	-0.0813966483325079	2
ENSG00000183098.10	GPC6	13	93226778	13_48	0	0.0145163539215626	10.240155349514	1.41143697435697e-06	1.16036147834196	1
ENSG00000152749.7	GPR180	13	94598274	13_48	0	0.00897823274500464	5.74493916245485	4.89749149304123e-07	-0.54516156730368	2
ENSG00000125257.13	ABCC4	13	95301363	13_48	0	0.0221275065954446	14.1945612581859	2.98230357450722e-06	1.56813908246955	5
ENSG00000134873.9	CLDN10	13	95433431	13_48	0	0.0175082377123849	11.9965639506344	1.99432854193523e-06	1.32238935478135	2
ENSG00000134874.17	DZIP1	13	95645567	13_48	0	0.0386886089714722	19.460558244913	7.14884377128315e-06	-2.55842773434752	1
ENSG00000102580.14	DNAJC3	13	95676821	13_48	0	0.0159293485707263	11.1104851751233	1.68046099569329e-06	-1.91491654101681	1
ENSG00000102595.19	UGGT2	13	96053485	13_48	0	0.138897530057983	31.7660574201	4.18943287503746e-05	-3.24999786925457	1
ENSG00000165621.8	OXGR1	13	96987160	13_49	0	0.288526205299698	25.3591946785018	6.94733303902887e-05	-3.02104537849422	1
ENSG00000139793.18	MBNL2	13	97220625	13_49	0	0.0477755253132813	7.57116226708077	3.43451503581418e-06	-0.961493156464244	1
ENSG00000152767.16	FARP1	13	98182539	13_49	0	0.0497225533551807	7.9506930721263	3.75366756384916e-06	-0.933398766737612	1
ENSG00000102572.14	STK24	13	98581484	13_50	0	0.0395209223296107	7.49785618762007	2.81359494131605e-06	0.842839024672964	1
ENSG00000125245.12	GPR18	13	99262067	13_50	0	0.0390039999289771	7.37326001983205	2.73065034742265e-06	-0.792900798681175	1
ENSG00000169508.6	GPR183	13	99307517	13_50	0	0.0385420598360384	7.26053468135053	2.65705731337705e-06	-0.930860601827355	2
ENSG00000125304.8	TM9SF2	13	99498704	13_50	0	0.0425379404912617	8.19455526457518	3.30978089402433e-06	1.01300945181661	1
ENSG00000125246.15	CLYBL	13	99866380	13_50	0	0.0328467972242471	5.74966765192729	1.79321832421494e-06	0.52517559103682	1
ENSG00000175198.15	PCCA	13	100089498	13_51	0	0.0213807084729883	4.9997802366345	1.01501019453931e-06	-0.208982533349965	1
ENSG00000125247.15	TMTC4	13	100675198	13_51	0	0.0422891006940301	11.1104185969811	4.46124699292199e-06	-1.49496169882737	2
ENSG00000102452.15	NALCN	13	101407725	13_51	0	0.142728493152649	19.5025344834881	2.64301198226878e-05	0.601312658507284	1
ENSG00000102466.15	FGF14	13	102416065	13_52	0	0.0310058575710852	7.98682810894468	2.35134027222961e-06	-1.02796010666776	1
ENSG00000134900.11	TPP2	13	102595253	13_52	0	0.0835978903831971	17.4281805371321	1.38339042340506e-05	-2.31290616051031	2
ENSG00000134899.18	ERCC5	13	102845061	13_52	0	0.0351262403274286	9.16451335003299	3.05659904685986e-06	-1.15233362362143	1
ENSG00000134884.13	ARGLU1	13	106568505	13_56	0	0.253049709699377	28.8030329817782	6.9205635641586e-05	3.07294587518573	1
ENSG00000174405.13	LIG4	13	108196454	13_57	0	0.224931911734662	26.7919105508006	5.72205668472212e-05	-2.86369620895805	1
ENSG00000139826.5	ABHD13	13	108218268	13_57	0	0.0287604178070801	7.5050558611771	2.04949336516957e-06	-1.01443445181495	2
ENSG00000102524.11	TNFSF13B	13	108250783	13_57	0	0.0339340026793565	9.07203078119302	2.9230550982378e-06	1.09301057886212	1
ENSG00000213995.11	NAXD	13	110634910	13_60	0	0.0256178552021328	6.95604453014955	1.69200840837235e-06	-0.905744202797966	1
ENSG00000134905.16	CARS2	13	110647371	13_60	0	0.0314875247103299	8.96171216718532	2.67933433326793e-06	1.00221433678917	3
ENSG00000088448.14	ANKRD10	13	110914550	13_60	0	0.0679635474125179	15.7872130873208	1.01877647237096e-05	-2.11348683320793	2
ENSG00000153495.10	TEX29	13	111316085	13_60	0	0.0234364049487901	6.53301038518791	1.45379020606084e-06	0.976101903348752	1
ENSG00000126216.13	TUBGCP3	13	112587871	13_62	0	0.00908187157751716	5.73312582028181	4.9438379419992e-07	-0.515640588273153	2
ENSG00000126217.20	MCF2L	13	112894832	13_62	0	0.00816360508028979	4.73074318446422	3.66698181642629e-07	-0.0505824542483198	2
ENSG00000182968.4	SOX1	13	111881376	13_62	0	0.0263108880085903	15.5837442937987	3.89318208538565e-06	1.66594967602298	1
ENSG00000057593.13	F7	13	113110296	13_62	0	0.0465768427683573	20.3125173008468	8.98320253471466e-06	-1.94031123483228	2
ENSG00000126231.13	PROZ	13	113158954	13_62	0	0.010729046808959	7.49706522226723	7.63747542675741e-07	-0.839204479211273	1
ENSG00000126226.21	PCID2	13	113207071	13_62	0	0.0288304771184139	16.2427019327595	4.44638947201466e-06	-1.73053853238521	1
ENSG00000185896.10	LAMP1	13	113276538	13_62	0	0.00840314648847629	5.13864792523899	4.10004094917184e-07	-0.431210220566272	1
ENSG00000139835.13	GRTP1	13	113363723	13_62	0	0.00982647006967585	6.55434910730382	6.1153948355578e-07	0.709312132431691	1
ENSG00000153531.13	ADPRHL1	13	113410100	13_62	0	0.0126471417354209	8.51324635700385	1.02231558998066e-06	-0.721685447127856	2
ENSG00000150401.14	DCUN1D2	13	113491299	13_62	0	0.0158458136132782	11.1532689559344	1.67808561741106e-06	1.4930283909688	1
ENSG00000150403.17	TMCO3	13	113491133	13_62	0	0.00968358666868152	6.72787089604938	6.18601957097497e-07	-1.01154342778516	2
ENSG00000283199.1	ABC13-47488600E17.1	13	113974168	13_62	0	0.0102682123906598	9.00858938140304	8.78312435751619e-07	1.87216195991233	1
ENSG00000185989.10	RASA3	13	114133005	13_62	0	0.0106324071616728	7.27726115659244	7.34677867398894e-07	0.812195737899521	1
ENSG00000130177.14	CDC16	13	114235244	13_62	0	0.00938200038727888	9.28405874710399	8.27048014212665e-07	-2.07931779348347	1
ENSG00000169062.14	UPF3A	13	114281989	13_62	0	0.0104702784994278	11.0032254166586	1.09389500849236e-06	-2.34286256269554	2
ENSG00000136319.11	TTC5	14	20284519	14_1	0	0.0295659900857318	5.2872346373379	1.48428879079046e-06	0.495848025381184	2
ENSG00000100814.17	CCNB1IP1	14	20337405	14_1	0	0.0330648070043207	6.34215364467247	1.99113243940109e-06	0.727599491688617	1
ENSG00000129484.13	PARP2	14	20356854	14_1	0	0.071742154267566	13.7060941371941	9.33653050757099e-06	-1.61785178075984	1
ENSG00000129566.12	TEP1	14	20403687	14_1	0	0.0440453708101867	9.05471944763256	3.7868025945535e-06	-1.11832442233664	3
ENSG00000185271.7	KLHL33	14	20433462	14_1	0	0.0277184982360558	4.67930700564823	1.23154031582468e-06	0.0636273269809401	3
ENSG00000092094.10	OSGEP	14	20454848	14_1	0	0.0748076248149132	14.1078724749807	1.0020855229353e-05	-1.63877689235316	1
ENSG00000100823.11	APEX1	14	20454814	14_1	0	0.0362183340524	7.20256519355415	2.47692618749248e-06	0.854458197284094	3
ENSG00000165782.10	TMEM55B	14	20461879	14_1	0	0.0555665933182614	11.2632911566475	5.94259973723961e-06	1.31948483004925	1
ENSG00000198805.11	PNP	14	20470092	14_1	0	0.038534565784462	7.78874514850735	2.84980641774023e-06	-0.894037666769517	1
ENSG00000258818.3	RNASE4	14	20684736	14_1	0	0.0976324642059699	16.6790697481966	1.54619218004489e-05	1.9075105229823	1
ENSG00000214274.9	ANG	14	20696377	14_1	0	0.21765885038933	24.6580670008722	5.09603915402203e-05	2.67141865299959	1
ENSG00000169413.2	RNASE6	14	20716517	14_1	0	0.0692384901750409	13.3654350417758	8.78674626203632e-06	-1.66125381240354	1
ENSG00000165801.9	ARHGEF40	14	21069908	14_1	0	0.0278012413960304	4.70737957566928	1.24262705260188e-06	0.0994527694610289	1
ENSG00000232070.8	TMEM253	14	21099174	14_1	0	0.0281158423140138	4.81336783412609	1.28498348832712e-06	-0.210401197869882	1
ENSG00000165804.15	ZNF219	14	21104997	14_1	0	0.03434990482111	6.70215790456736	2.18593674507623e-06	-0.709388143209758	1
ENSG00000092201.9	SUPT16H	14	21383609	14_2	0	0.0313650286032181	5.51848941289599	1.64347574281736e-06	-0.49613115096165	1
ENSG00000092203.13	TOX4	14	21475574	14_2	0	0.0286376151964357	4.66090048158794	1.26737190661233e-06	-0.0621634328131285	2
ENSG00000165819.11	METTL3	14	21509174	14_2	0	0.0316220149343586	5.59546139488693	1.68005244871476e-06	0.50321184318873	2
ENSG00000129562.10	DAD1	14	22582138	14_3	0	0.016183248050307	5.82802952162891	8.95539674063623e-07	-0.521321725343316	1
ENSG00000100439.10	ABHD4	14	22597268	14_3	0	0.015274236325909	5.27182199684593	7.64570681630398e-07	-0.3738584301813	2
ENSG00000155463.12	OXA1L	14	22766065	14_3	0	0.0160962101538354	5.7665799146955	8.81331606903141e-07	-0.494690589633654	1
ENSG00000172590.18	MRPL52	14	22830077	14_3	0	0.0144351239755126	4.75238763650157	6.51373029421309e-07	0.180744821929773	2
ENSG00000100461.17	RBM23	14	22834842	14_3	0	0.0313462197686294	11.5092807142884	3.42555349179563e-06	-1.8028442189951	3
ENSG00000157227.12	MMP14	14	22836454	14_3	0	0.0189463161665393	7.26400222255281	1.30676696047143e-06	-0.710332251190436	2
ENSG00000100462.15	PRMT5	14	22929623	14_3	0	0.0143412807666677	4.68547133105728	6.38026357155137e-07	-0.275339644148412	1
ENSG00000092036.18	HAUS4	14	22953244	14_3	0	0.15565274342008	26.3751825629686	3.89807015337504e-05	3.02828964666793	2
ENSG00000100804.18	PSMB5	14	23030349	14_3	0	0.0249248835786251	9.99523963201815	2.36550432184918e-06	-1.31109903809541	3
ENSG00000139880.19	CDH24	14	23038347	14_3	0	0.0167514556757318	6.09920057145227	9.70114206784033e-07	-0.605807658004969	2
ENSG00000179933.5	C14orf119	14	23094686	14_3	0	0.024456174983475	9.70005319607633	2.25247534431207e-06	-1.20227942946927	2
ENSG00000215271.7	HOMEZ	14	23287395	14_3	0	0.0143393244467163	4.74650559745848	6.462492997409e-07	-0.350721955043707	2
ENSG00000129473.9	BCL2L2	14	23303131	14_3	0	0.0198168600110822	7.69534489721763	1.4479725456727e-06	0.844160480740973	1
ENSG00000235194.8	PPP1R3E	14	23303131	14_3	0	0.0198168600110822	7.69534489721763	1.4479725456727e-06	-0.844160480740973	1
ENSG00000092096.16	SLC22A17	14	23353086	14_3	0	0.0224981267993046	9.75867546815308	2.08465711536272e-06	-1.74180833401274	1
ENSG00000100842.12	EFS	14	23365968	14_3	0	0.7003667137367	21.8491062658461	0.000145296974434518	-3.8144397388071	1
ENSG00000136367.13	ZFHX2	14	23556131	14_3	0	0.0199648810540287	7.74156869361783	1.46755063844426e-06	-0.821927859436868	1
ENSG00000259431.5	THTPA	14	23556131	14_3	0	0.0199648810540287	7.74156869361783	1.46755063844426e-06	-0.821927859436868	1
ENSG00000100867.14	DHRS2	14	23630359	14_3	0	0.0146197487030675	4.86524361292813	6.75370202626459e-07	0.121368145498159	2
ENSG00000157326.18	DHRS4	14	23953881	14_3	0	0.0203857298965382	7.99696355638576	1.5479209541858e-06	-0.844106590619597	1
ENSG00000186648.14	CARMIL3	14	24051626	14_3	0	0.356689348456462	35.3357497953348	0.000119674562484272	-3.53705534661678	2
ENSG00000100889.11	PCK2	14	24058463	14_3	0	0.018801168685373	7.22848544937247	1.29041544914845e-06	0.774668465662035	2
ENSG00000092010.14	PSME1	14	24135830	14_3	0	0.0305013227155364	11.748622684234	3.40253833110098e-06	-1.42358569833641	1
ENSG00000100908.13	EMC9	14	24141524	14_3	0	0.0203593715655442	7.95197280038425	1.53722221198773e-06	-0.974665051151056	1
ENSG00000100911.15	PSME2	14	24148029	14_3	0	0.0260158639221272	10.2967628062739	2.54352703247728e-06	-1.15657674930113	1
ENSG00000100918.12	REC8	14	24172317	14_3	0	0.0271927332721288	10.6436225706929	2.74814551751896e-06	-1.20725762457668	2
ENSG00000100926.14	TM9SF1	14	24195403	14_3	0	0.0159222540810899	5.67423274780725	8.57845529974249e-07	0.585130505023163	1
ENSG00000139908.14	TSSK4	14	24205587	14_3	0	0.0216869181649645	8.56159237634382	1.76298973800825e-06	1.09011177367873	1
ENSG00000254505.9	CHMP4A	14	24210671	14_3	0	0.0167906602676638	6.17669867502245	9.84740016217846e-07	0.669112505652831	2
ENSG00000129559.12	NEDD8	14	24232826	14_3	0	0.0150411841671079	5.13156818918974	7.32874363353608e-07	0.396396595786462	1
ENSG00000100938.17	GMPR2	14	24232826	14_3	0	0.0150411841671079	5.13156818918974	7.32874363353608e-07	0.396396595786462	1
ENSG00000092295.11	TGM1	14	24264261	14_3	0	0.0231637037599315	9.20187894848833	2.02386674640169e-06	-1.03279876497963	2
ENSG00000100949.14	RABGGTA	14	24271066	14_3	0	0.0148188408818087	4.99632140453141	7.03010804308152e-07	-0.25746687186631	2
ENSG00000157379.13	DHRS1	14	24291558	14_3	0	0.0155761275139192	5.4891132817204	8.11818762361841e-07	0.261598223210906	1
ENSG00000213903.8	LTB4R	14	24317770	14_3	0	0.0209106108446125	8.23302632402376	1.63464564020501e-06	-0.937088810440662	1
ENSG00000129467.13	ADCY4	14	24331673	14_3	0	0.0295426354937111	11.4289444028672	3.20592053183497e-06	1.33010785984556	1
ENSG00000129465.15	RIPK3	14	24339718	14_3	0	0.0143998304452277	4.72681618553207	6.46284126335667e-07	0.211942771902046	1
ENSG00000100968.13	NFATC4	14	24369415	14_3	0	0.0146317244957566	4.88780867877593	6.79058375356705e-07	0.191804909117446	1
ENSG00000205978.5	NYNRIN	14	24407031	14_3	0	0.0691423161522363	19.4203889571691	1.2749678811561e-05	1.943964180607	1
ENSG00000100441.9	KHNYN	14	24429545	14_3	0	0.0174927664519483	6.55250163938749	1.08833609500573e-06	-0.615100457819793	2
ENSG00000139899.10	CBLN3	14	24434948	14_3	0	0.0291372876567092	11.2879359061851	3.12292139566847e-06	1.27215693441892	1
ENSG00000283654.1	RP11-244E17.1	14	23107131	14_3	0	0.0147870785471442	4.97511692196137	6.98526792250793e-07	0.264884004924565	2
ENSG00000100445.17	SDR39U1	14	24442246	14_4	0	0.0377599288735405	5.17114423929554	1.85402342116844e-06	0.246207225509833	2
ENSG00000092009.10	CMA1	14	24508761	14_4	0	0.051717941966734	8.15437807021155	4.00432643812083e-06	-0.984428519808918	1
ENSG00000100448.3	CTSG	14	24580397	14_4	0	0.109255468344739	15.3482393836925	1.59220558891404e-05	2.01438376239588	2
ENSG00000100453.12	GZMB	14	24634208	14_4	0	0.0357611143506469	4.65699422128631	1.58129952028828e-06	-0.255172485322956	2
ENSG00000168952.15	STXBP6	14	25055218	14_4	0	0.0462797405395461	7.09866637454334	3.11935697592687e-06	0.680668492540355	1
ENSG00000139910.19	NOVA1	14	26592936	14_5	0	0.0891137029231511	17.1500188419862	1.45113056097837e-05	2.0422691069807	1
ENSG00000100473.15	COCH	14	30869867	14_7	0	0.0271273258318617	11.1624737417565	2.87517862361827e-06	-1.25359948814312	1
ENSG00000100478.14	AP4S1	14	31025782	14_7	0	0.014597981187104	5.63440744307495	7.80977362411809e-07	0.309095372398256	1
ENSG00000196792.11	STRN3	14	31010261	14_7	0	0.0146372933805292	5.63590413305567	7.8328853814232e-07	-0.466414664006178	1
ENSG00000203546.7	RP11-176H8.1	14	31427763	14_7	0	0.198982286688788	29.9832238817983	5.66487252919929e-05	3.01529247825163	1
ENSG00000129480.12	DTD2	14	31456210	14_7	0	0.014094334271072	5.23842927379641	7.01040403732083e-07	0.433348741907533	2
ENSG00000151320.10	AKAP6	14	32439963	14_8	0	0.0102620726218551	6.57317540920547	6.40483140635586e-07	-0.740500978650655	1
ENSG00000151322.18	NPAS3	14	32934669	14_8	0	0.110553851466447	27.4181887110204	2.87812753967713e-05	2.2474737885415	1
ENSG00000165389.6	SPTSSA	14	34461477	14_9	0	0.0345031042311483	4.83927523915698	1.58538918304419e-06	-0.124147552412925	2
ENSG00000198604.10	BAZ1A	14	34878001	14_9	0	0.153771042274258	23.2947517349301	3.40118332459815e-05	-3.44473792083379	1
ENSG00000100883.11	SRP54	14	34982159	14_9	0	0.0788274713499529	18.3950308429076	1.37681475792438e-05	3.29728369908592	1
ENSG00000151327.12	FAM177A1	14	35045265	14_9	0	0.0445793164785192	6.77256076073208	2.86670967472489e-06	0.382001904263156	1
ENSG00000100890.15	KIAA0391	14	35122110	14_9	1	0.45093695946774	23.4604901900181	0.000100450085587549	-4.84266798984005	1
ENSG00000092020.10	PPP2R3C	14	35122110	14_9	1	0.505946140263705	23.7852824721468	0.000114264151065009	-4.87436704816033	2
ENSG00000100902.10	PSMA6	14	35278065	14_9	0	0.0397691688217217	14.7283483223798	5.56157704189069e-06	-3.5151126484929	2
ENSG00000174373.16	RALGAPA1	14	35809913	14_10	0	0.0360997354229615	10.741141904258	3.68172943736302e-06	-1.44784815565875	1
ENSG00000100916.13	BRMS1L	14	35826808	14_10	0	0.0194187130125345	4.90341582824024	9.04100198918669e-07	0.267520771686599	1
ENSG00000183032.11	SLC25A21	14	37172675	14_10	0	0.0197863629981148	5.07945340298823	9.54289949140077e-07	0.196731258632701	1
ENSG00000151338.18	MIPOL1	14	37197867	14_10	0	0.0246339592441806	7.13853689297366	1.66970913694328e-06	0.880158604715575	1
ENSG00000100934.14	SEC23A	14	39109589	14_11	0	0.0347458261864846	4.895518605206	1.61509750041958e-06	0.301903318263799	2
ENSG00000182400.14	TRAPPC6B	14	39170326	14_11	0	0.0364439688566178	5.34639333325948	1.85005214808995e-06	-0.467408518050842	1
ENSG00000100941.8	PNN	14	39175294	14_11	0	0.0524940401817999	8.80671539614253	4.38956372011225e-06	1.18933897568764	1
ENSG00000150527.16	CTAGE5	14	39272774	14_11	0	0.0380728142986119	5.75983804904849	2.08220099538068e-06	-0.911893829168772	1
ENSG00000165355.7	FBXO33	14	39441488	14_11	0	0.0361599569465407	5.27244960031052	1.81024659175102e-06	-0.620138053592894	1
ENSG00000165379.13	LRFN5	14	41607134	14_13	0	0.0484585779307225	8.67607838861054	3.99200916013921e-06	1.1047887046103	1
ENSG00000198718.12	TOGARAM1	14	44962370	14_15	0	0.0498456564366081	6.79094834445033	3.21406861178738e-06	-0.981138537426755	1
ENSG00000129534.13	MIS18BP1	14	45253500	14_15	0	0.0445755690899945	5.72992738689837	2.42517683696367e-06	-0.879530218647687	2
ENSG00000165502.6	RPL36AL	14	49621035	14_19	0	0.0381340888572174	5.9181864724308	2.14288771922424e-06	-0.803355935352937	1
ENSG00000165516.10	KLHDC2	14	49767859	14_19	0	0.0557249683674209	9.51864287663838	5.03642371865635e-06	-1.39587764845965	1
ENSG00000165527.6	ARF6	14	49892771	14_19	0	0.0343063651172318	4.91846524796556	1.60214459648989e-06	0.107006072703861	1
ENSG00000100483.13	VCPKMT	14	50114823	14_20	0	0.0290677831222675	6.67839914206975	1.84323912214076e-06	0.873137692885725	1
ENSG00000100485.11	SOS2	14	50234921	14_20	0	0.027434953921883	6.12125425885243	1.59456435306165e-06	0.873936169176111	1
ENSG00000087299.11	L2HGDH	14	50312098	14_20	0	0.0235317267096443	4.69135074066147	1.04821192510618e-06	0.163651429678341	1
ENSG00000125375.14	ATP5S	14	50312098	14_20	0	0.0235317267096443	4.69135074066147	1.04821192510618e-06	-0.163651429678341	1
ENSG00000100490.9	CDKL1	14	50396792	14_20	0	0.0349115742418139	8.49537739845935	2.81610929526331e-06	0.739951183342119	1
ENSG00000012983.11	MAP4K5	14	50584114	14_20	0	0.0234512234318789	4.65643733036929	1.03685174643491e-06	0.0596064863328308	1
ENSG00000151748.14	SAV1	14	50668508	14_20	0	0.0276478173613722	6.17981984630666	1.62231081521554e-06	0.950608034526465	1
ENSG00000100504.16	PYGL	14	50944530	14_20	0	0.0523407341019214	12.5072125194707	6.21581006891356e-06	-1.55283413669195	2
ENSG00000100505.13	TRIM9	14	51096054	14_21	0	0.037102083365668	12.7504026505104	4.49179154641249e-06	1.53859032193773	1
ENSG00000139921.12	TMX1	14	51238072	14_21	0	0.0225323581389375	8.05048206586994	1.72236792475431e-06	1.33351027207626	2
ENSG00000087303.17	NID2	14	52069441	14_21	0	0.0160369636965734	4.859097949557	7.39903695618412e-07	-0.0610308848599878	1
ENSG00000168229.3	PTGDR	14	52267374	14_21	0	0.0517832191582188	15.9117669133045	7.823567797206e-06	-1.81251159384099	1
ENSG00000087301.8	TXNDC16	14	52547988	14_21	0	0.0686034485246805	18.5969434398282	1.21139259384972e-05	2.38076797635351	2
ENSG00000197930.12	ERO1A	14	52695018	14_21	0	0.0157429921518404	4.68570327008546	7.00421483571738e-07	0.265448010293952	1
ENSG00000198252.11	STYX	14	52729229	14_21	0	0.0176873605680548	5.77753915524638	9.70293950083532e-07	-0.558828624221038	2
ENSG00000073712.14	FERMT2	14	52951515	14_21	0	0.0184360125131864	6.16639285825063	1.07943272656081e-06	0.51503521846317	2
ENSG00000100523.14	DDHD1	14	53153435	14_22	0	0.0412697058513176	8.35374392620264	3.27348178461055e-06	1.1503014937156	1
ENSG00000125378.15	BMP4	14	53958503	14_23	0	0.0644958220560212	9.37416390616244	5.74065598678127e-06	-1.07157669020559	1
ENSG00000100526.19	CDKN3	14	54396859	14_23	0	0.0965491632607809	13.2589141589732	1.21549694049961e-05	1.74818877277562	1
ENSG00000180008.8	SOCS4	14	55026272	14_24	0	0.0325995530736689	5.53193266637057	1.71232393852248e-06	-0.424640081878323	1
ENSG00000168175.14	MAPK1IP1L	14	55051289	14_24	0	0.0884716713666008	15.0480106326229	1.26409792382169e-05	2.20178379566708	2
ENSG00000131981.15	LGALS3	14	55118840	14_24	0	0.0333367886438771	5.74301447794238	1.8178626619371e-06	0.768270987462503	1
ENSG00000178974.9	FBXO34	14	55271027	14_24	0	0.0571240010147915	10.8503079526993	5.88515735677467e-06	1.97855519244313	2
ENSG00000126775.8	ATG14	14	55397412	14_24	0	0.0418718279285817	7.89861042087249	3.14029184391723e-06	1.64455517764088	1
ENSG00000126777.17	KTN1	14	55559065	14_24	0	0.0302354509848042	4.82183626236459	1.38428752888847e-06	-0.446045720939967	1
ENSG00000139977.13	NAA30	14	57390114	14_26	0	0.0286589769348006	5.14586814779789	1.40028595830974e-06	0.374692442377675	1
ENSG00000139971.15	C14orf37	14	57995457	14_26	0	0.0716753159098554	13.849228308911	9.42524368245607e-06	1.3979077818238	1
ENSG00000100578.14	KIAA0586	14	58427859	14_26	0	0.140398742591634	20.3903421245538	2.71822328120604e-05	2.50950283460259	1
ENSG00000165617.14	DACT1	14	58633647	14_26	0	0.030187826840874	5.63567450144538	1.61538166297463e-06	0.350942575566449	1
ENSG00000131966.13	ACTR10	14	59124060	14_27	0	0.0176291029090279	4.87025657456847	8.15228682147755e-07	-0.261467900454469	1
ENSG00000181619.11	GPR135	14	59465543	14_27	0	0.0292361163514349	9.75010833149638	2.70661521884885e-06	1.62677388735693	1
ENSG00000126790.11	L3HYPDH	14	59484728	14_27	0	0.0190256944483809	14.3717426414732	2.59625500092516e-06	3.65121717120303	2
ENSG00000050130.17	JKAMP	14	59484560	14_27	1	0.36321579712986	25.9984291492067	8.96621676024355e-05	-5.2191138983089	2
ENSG00000139970.16	RTN1	14	59871149	14_27	0	0.0180371852606609	5.10423307028553	8.74171532903512e-07	-0.779036748937607	1
ENSG00000126773.12	PCNX4	14	60092354	14_27	0	0.0175392958996419	4.78375742682469	7.96670436403917e-07	-0.679464457109992	1
ENSG00000100614.17	PPM1A	14	60246469	14_27	0	0.0189903719794911	5.50766263596553	9.93111929532747e-07	0.0922814029288272	1
ENSG00000179008.8	C14orf39	14	60515357	14_27	0	0.0225418470410181	7.11392915968357	1.52263718432011e-06	1.17853037686837	1
ENSG00000126778.8	SIX1	14	60658222	14_27	0	0.0733598664963351	18.1878232493781	1.26688342489728e-05	-2.24242632603253	1
ENSG00000182107.6	TMEM30B	14	61281590	14_28	0	0.0153548552648062	4.66047539156584	6.79474782114021e-07	0.116799622413928	1
ENSG00000023608.4	SNAPC1	14	61761581	14_28	0	0.015414273354572	4.69666808801549	6.87401258705689e-07	-0.299960011241632	2
ENSG00000126785.12	RHOJ	14	63204516	14_28	0	0.0319986939335358	11.5614818077536	3.51271689345078e-06	1.41319245315403	1
ENSG00000140006.11	WDR89	14	63641820	14_29	0	0.0412729841396312	6.79585792556193	2.66322315631615e-06	1.07396146044701	1
ENSG00000126821.7	SGPP1	14	63727741	14_29	0	0.0425015663412963	7.0663076979865	2.85164117637997e-06	-1.12868935365767	1
ENSG00000054654.16	SYNE2	14	63853164	14_29	0	0.0352768657056	5.09312122307053	1.70597004698722e-06	-0.0394388521631213	1
ENSG00000140009.18	ESR2	14	64338283	14_29	0	0.0582797475491309	9.12317886584007	5.04848706913088e-06	0.425626514025633	1
ENSG00000126804.13	ZBTB1	14	64503744	14_29	0	0.0348378622467626	5.05649195003805	1.67262357818502e-06	-0.855666083380725	1
ENSG00000089775.11	ZBTB25	14	64505502	14_29	0	0.0334051382334333	4.66579982813256	1.47991500245255e-06	0.0167737673786449	1
ENSG00000126803.9	HSPA2	14	64536201	14_29	0	0.041128999109645	6.89789079792789	2.69377831411919e-06	-1.55341115520263	2
ENSG00000070182.19	SPTB	14	64880129	14_30	0	0.033448847343484	6.64563738391096	2.11064500232238e-06	-0.49432518369938	2
ENSG00000258289.8	CHURC1	14	64912429	14_30	0	0.0283731381809742	5.16630931363088	1.39182673466362e-06	-0.0997405668232125	1
ENSG00000176153.11	GPX2	14	64943283	14_30	0	0.0299023696266667	5.73253404272731	1.6276073590752e-06	0.286507800802042	1
ENSG00000139998.14	RAB15	14	64972366	14_30	0	0.163833054305965	21.8557428966164	3.39988711604717e-05	2.8050010346295	3
ENSG00000033170.16	FUT8	14	65409710	14_30	0	0.153158765791117	20.2142016685067	2.93965151161361e-05	2.69924132368441	1
ENSG00000171723.15	GPHN	14	66507394	14_31	0	0.0468888307837971	9.14081944179514	4.06960192969459e-06	-1.88019668658517	2
ENSG00000172717.15	FAM71D	14	67190510	14_31	0	0.0299864226312482	4.91442399962886	1.39924794471999e-06	0.695344869788127	1
ENSG00000072415.8	MPP5	14	67241079	14_31	0	0.032687876149647	5.72793415343099	1.77779678877956e-06	0.998854679636858	1
ENSG00000100554.11	ATP6V1D	14	67359160	14_31	0	0.0338047133267382	6.04516884118268	1.9403634676685e-06	-1.18557308843786	1
ENSG00000134001.12	EIF2S1	14	67339293	14_31	0	0.0292107738403254	4.66730804314475	1.2945145150063e-06	0.31224621148571	3
ENSG00000198133.8	TMEM229B	14	67523931	14_31	0	0.305034991185041	27.7072334980181	8.02491096092769e-05	2.96201158814233	1
ENSG00000054690.13	PLEKHH1	14	67533642	14_32	0	0.0138131628817663	4.81511558935711	6.31534741737613e-07	0.218274164632428	2
ENSG00000100564.8	PIGH	14	67598385	14_32	0	0.0157234991941428	6.02860966315281	9.00044049263988e-07	0.581217413062784	2
ENSG00000100568.10	VTI1B	14	67650289	14_32	0	0.108609331231312	24.3902928269873	2.5152522764152e-05	2.45247717569181	2
ENSG00000072042.12	RDH11	14	67695379	14_32	0	0.0223738883022953	9.33863335767266	1.98391100895058e-06	-1.26363420527027	2
ENSG00000139988.9	RDH12	14	67701536	14_32	0	0.0371132245560567	14.1077047555989	4.97144281666088e-06	1.68282805029814	1
ENSG00000072121.15	ZFYVE26	14	67816203	14_32	0	0.013739034384557	4.76473364694772	6.21573134779149e-07	-0.208535127271784	1
ENSG00000182185.18	RAD51B	14	67819578	14_32	0	0.0137529270421417	4.77419805809385	6.23437566016249e-07	0.215395946718886	1
ENSG00000139990.17	DCAF5	14	69151255	14_32	0	0.0278898294836749	11.4117484374335	3.022006855719e-06	1.31146082248621	1
ENSG00000100626.16	GALNT16	14	69372443	14_32	0	0.0265486520562107	10.9476989689524	2.75970537555645e-06	-1.35900211153044	1
ENSG00000029364.11	SLC39A9	14	69394464	14_32	0	0.0240128883174204	10.0031571882236	2.28075634157897e-06	1.12286135787889	1
ENSG00000100650.15	SRSF5	14	69726896	14_32	0	0.0165741394728723	6.52244723637868	1.02645274502166e-06	-0.64057761518083	1
ENSG00000100652.4	SLC10A1	14	69796931	14_32	0	0.0250714409726019	10.4089636808545	2.47790233873128e-06	-1.20708160845214	1
ENSG00000198732.10	SMOC1	14	69854014	14_32	0	0.0153821256514999	5.82291803880715	8.50461050640127e-07	-0.58560863750972	2
ENSG00000100678.18	SLC8A3	14	70188886	14_32	0	0.0199015720332161	8.23882194422231	1.5568612050341e-06	-1.0415651842731	1
ENSG00000133983.14	COX16	14	70359741	14_32	0	0.0163249760476383	6.38047362845774	9.8901497519095e-07	0.719164171208938	1
ENSG00000213463.4	SYNJ2BP	14	70308080	14_32	0	0.0184630808599262	7.5346103861604	1.32087697077156e-06	0.736900547069255	2
ENSG00000139985.6	ADAM21	14	70451665	14_32	0	0.0353935627329918	13.6591974252499	4.59036120086692e-06	-1.55085289101382	2
ENSG00000134007.3	ADAM20	14	70535470	14_32	0	0.0143229519857379	5.15452667780438	7.01001140502072e-07	0.276261799016291	1
ENSG00000133997.11	MED6	14	70649202	14_32	0	0.0744527701205087	20.7366327528938	1.46594100858791e-05	-2.07687987133692	1
ENSG00000133985.2	TTC9	14	70642225	14_32	0	0.01936781960624	7.98364358342402	1.4681798811625e-06	0.965349150402831	1
ENSG00000006432.15	MAP3K9	14	70808606	14_33	0	0.0416037344642169	18.0598348559188	7.13417054837022e-06	1.8529145308838	2
ENSG00000100731.15	PCNX1	14	70906863	14_33	2	0.0365772222396444	16.030162250336	5.56731809536925e-06	-4.15710094142848	1
ENSG00000197555.9	SIPA1L1	14	71318485	14_33	0	0.0482386667928564	21.733255050722	9.95445459195904e-06	3.45949418356911	2
ENSG00000205683.11	DPF3	14	72894313	14_34	0	0.0582358792390966	21.72025157865	1.20102731534691e-05	2.4426267192097	1
ENSG00000119599.16	DCAF4	14	72926683	14_34	0	0.0112675828862768	6.24391074863885	6.68012893283227e-07	-1.01099526677798	2
ENSG00000165861.13	ZFYVE1	14	73025725	14_34	0	0.0156229993821199	9.3037645788376	1.38013167992716e-06	-1.4545940151169	2
ENSG00000080815.18	PSEN1	14	73136715	14_34	0	0.0222167753916789	12.6076433649099	2.65957557926085e-06	-1.52565174137091	2
ENSG00000100767.15	PAPLN	14	73239461	14_34	0	0.0105540362596763	5.63201866391232	5.64390979643597e-07	-0.553729644764231	1
ENSG00000170468.7	RIOX1	14	73491397	14_34	0	0.0763013492397969	24.3072615058395	1.76102551246713e-05	2.84026613421708	1
ENSG00000184227.7	ACOT1	14	73527691	14_34	0	0.011844864540021	6.71141246357796	7.5481656984836e-07	-0.674863009154371	2
ENSG00000119673.14	ACOT2	14	73590290	14_34	0	0.00976485988385445	4.90530712972403	4.54809593887345e-07	-0.211063392027647	1
ENSG00000187105.8	HEATR4	14	73523413	14_34	0	0.016733041470343	9.94719489607765	1.58042143517396e-06	1.2869438591582	2
ENSG00000177465.4	ACOT4	14	73587517	14_34	0	0.0159756293154028	9.51296361055581	1.44301620172388e-06	0.948315578415786	3
ENSG00000119661.14	DNAL1	14	73497574	14_34	0	0.0406658562612857	18.3076978639276	7.06905001813106e-06	2.48201096128594	1
ENSG00000176903.4	PNMA1	14	73702266	14_34	0	0.0230642885253962	12.9595238693047	2.83809223184453e-06	-1.39514436889523	2
ENSG00000140043.11	PTGR2	14	73851970	14_34	0	0.0255679035412023	13.9286661581561	3.38144279980007e-06	1.82056599657878	3
ENSG00000119725.18	ZNF410	14	73886317	14_34	0	0.0103503028235188	5.44971514506117	5.35579882387624e-07	-0.564292569161485	1
ENSG00000119723.16	COQ6	14	73949897	14_34	0	0.0742027280480976	24.0392983415655	1.69371001852131e-05	-2.51585600109552	1
ENSG00000156050.8	FAM161B	14	73934327	14_34	0	0.0216244641049588	12.3537519598331	2.53653948818792e-06	-1.43590263084967	1
ENSG00000187097.12	ENTPD5	14	74018889	14_34	0	0.00998768344252476	5.11625103556061	4.85192424425728e-07	0.214238977362957	1
ENSG00000119636.15	BBOF1	14	74018430	14_34	0	0.00966914135233576	4.81321852251628	4.41896829163966e-07	-0.156784202918545	2
ENSG00000119711.12	ALDH6A1	14	74086898	14_34	0	0.00952349942432384	4.67132979464119	4.2241028703633e-07	0.0458645286932716	1
ENSG00000205659.10	LIN52	14	74084546	14_34	0	0.0109697898101657	5.99336569403231	6.24261398042047e-07	-0.825571624602553	1
ENSG00000183379.8	SYNDIG1L	14	74402314	14_34	0	0.0174998208161826	10.3673132255933	1.72265067503297e-06	-1.67490291632365	2
ENSG00000165898.13	ISCA2	14	74494649	14_34	0	0.0246821409834633	13.5968798601474	3.18654081584697e-06	1.758933882407	1
ENSG00000119655.10	NPC2	14	74491833	14_34	0	0.0512534437406427	20.5034240785348	9.97807680073418e-06	2.38670636519723	2
ENSG00000119681.11	LTBP2	14	74612176	14_34	0	0.0264889275241065	14.2617732060649	3.58703238592356e-06	1.59298459657413	1
ENSG00000119608.12	PROX2	14	74871719	14_34	0	0.0189983543285563	11.1381624752787	2.00921739184541e-06	-1.6429391481221	2
ENSG00000198208.11	RPS6KL1	14	74923130	14_34	0	0.0221030076821723	12.5594662810647	2.63584553157444e-06	1.77776525540375	2
ENSG00000119630.13	PGF	14	74920553	14_34	0	0.0137221532593661	8.08851503542033	1.05387344002663e-06	-1.30742826212941	1
ENSG00000119718.10	EIF2B2	14	75001523	14_34	0	0.0113445076060149	6.3075805461599	6.79431773120099e-07	-0.533122094194569	2
ENSG00000119684.15	MLH3	14	74340801	14_34	0	0.131560422172923	29.6055577171727	3.69824690170349e-05	-2.75776103957041	2
ENSG00000119703.13	ZC2HC1C	14	75062916	14_34	0	0.0111641743559473	6.15768722960636	6.52742113035906e-07	0.463087429260034	1
ENSG00000119640.8	ACYP1	14	75069666	14_34	0	0.0116360873550326	6.5450105744853	7.23127241158425e-07	0.533622559068703	1
ENSG00000119638.12	NEK9	14	75126449	14_34	0	0.00965659165366428	4.80107334759138	4.40209696509438e-07	-0.326710392431389	1
ENSG00000170348.8	TMED10	14	75169008	14_34	0	0.0105026421769686	5.5863785389525	5.57091236633004e-07	0.71190135462416	1
ENSG00000140044.12	JDP2	14	75428994	14_34	0	0.00972082709687083	4.86305533858586	4.4885888555525e-07	0.218118477613868	1
ENSG00000119686.9	FLVCR2	14	75579019	14_34	0	0.0163571554466825	9.73420162159886	1.51183889813557e-06	-1.15477625443659	1
ENSG00000119699.7	TGFB3	14	75982578	14_35	0	0.0346307438820757	7.05005340712257	2.31820385781174e-06	-0.644331011683748	2
ENSG00000089916.17	GPATCH2L	14	76151704	14_35	0	0.125136082290377	19.3738436006041	2.30194922718442e-05	-2.25402613916478	1
ENSG00000119715.14	ESRRB	14	76312706	14_35	0	0.151087159752141	21.237707605926	3.04672033444027e-05	2.49729720280358	1
ENSG00000071246.10	VASH1	14	76756359	14_35	0	0.0545950450745223	11.3662431164887	5.89206550896029e-06	1.35447185064451	2
ENSG00000013523.9	ANGEL1	14	76834520	14_36	0	0.028780553814846	4.77515197857405	1.30491956259537e-06	-0.197991567605448	1
ENSG00000165548.10	TMEM63C	14	77116300	14_36	0	0.0463575758724027	9.28177414219564	4.08553665116447e-06	-1.13232846290599	1
ENSG00000009830.11	POMT2	14	77311261	14_36	0	0.0286895323612811	4.74530717646068	1.29266263889637e-06	0.254701914464358	4
ENSG00000100577.18	GSTZ1	14	77311261	14_36	0	0.0287289622757591	4.75824641135	1.29796883391671e-06	-0.0377974066486114	2
ENSG00000100583.4	SAMD15	14	77377471	14_36	0	0.0710220510140759	13.3509550215493	9.00332524950253e-06	2.01609593387421	1
ENSG00000100580.7	TMED8	14	77377471	14_36	0	0.071022051014076	13.3509550215493	9.00332524950254e-06	2.01609593387421	1
ENSG00000165555.9	NOXRED1	14	77421338	14_36	0	0.0784852680101652	14.3110415868352	1.06648999643687e-05	-2.08804202877729	1
ENSG00000151445.15	VIPAS39	14	77462182	14_36	0	0.0311407401527313	5.51814181560708	1.63162061951177e-06	0.787366242421257	1
ENSG00000100591.7	AHSA1	14	77455406	14_36	0	0.0397979096972066	7.83566114802036	2.96096521759646e-06	-1.33270364927364	2
ENSG00000100593.17	ISM2	14	77500516	14_36	0	0.0382887454858328	7.46985122404321	2.71569183173272e-06	-0.591598048111615	1
ENSG00000100596.6	SPTLC2	14	77617205	14_36	0	0.0284850405357742	4.6779119494819	1.26522067931194e-06	-0.16316222177287	1
ENSG00000100603.13	SNW1	14	77761558	14_36	0	0.0292274763611282	4.92035334758405	1.36547894144316e-06	-0.229242488586808	1
ENSG00000063761.15	ADCK1	14	77812567	14_36	0	0.0579490556242592	11.4052036462608	6.27547789079902e-06	1.46022973858811	1
ENSG00000177108.5	ZDHHC22	14	77142498	14_36	0	0.10350063637775	16.9880585358712	1.66949132084272e-05	-1.85917139911786	1
ENSG00000211448.11	DIO2	14	80387740	14_38	0	0.0305343506215677	4.66285123504704	1.35187844914579e-06	0.0270335348822647	1
ENSG00000165409.16	TSHR	14	80955079	14_38	0	0.0306938888117656	4.71199023436732	1.37326292120811e-06	-0.222087291502909	1
ENSG00000140022.9	STON2	14	81413124	14_39	0	0.0456042872782501	8.67652274874944	3.75706561091401e-06	-1.27358256256092	1
ENSG00000071537.13	SEL1L	14	81532973	14_39	0	0.0383969383398519	6.66085629869964	2.42842143405481e-06	-0.794949352696192	1
ENSG00000185070.10	FLRT2	14	85534548	14_42	0	0.0488552995300662	8.62341869943546	4.00026304652665e-06	1.14045953016615	1
ENSG00000054983.16	GALC	14	87997920	14_44	0	0.0258076858539472	4.69876944658565	1.15141158944917e-06	0.249716728636472	1
ENSG00000140030.5	GPR65	14	88006834	14_44	0	0.0446950646848806	9.88545183509889	4.19520793415196e-06	-1.41117361627904	1
ENSG00000042317.16	SPATA7	14	88361089	14_44	0	0.0259519148817708	4.75121831959337	1.17077055598091e-06	0.0644386320612305	2
ENSG00000042088.13	TDP1	14	89956320	14_45	0	0.0218145961729815	4.80874377216539	9.96038696985584e-07	0.182397526765066	1
ENSG00000100764.13	PSMC1	14	90256715	14_45	0	0.0266430357444473	6.67726721873552	1.6891952865037e-06	0.935290775533307	2
ENSG00000119720.17	NRDE2	14	90332895	14_45	0	0.0251529328226687	6.12077045926986	1.46181401265681e-06	-0.636661365749535	1
ENSG00000198668.10	CALM1	14	90396859	14_45	0	0.134826708280526	22.286121485116	2.85303974646129e-05	2.48017771673748	1
ENSG00000165914.14	TTC7B	14	90816531	14_45	0	0.051007109535446	12.6139395025672	6.10912278889586e-06	1.11756160985174	1
ENSG00000133943.20	C14orf159	14	91214965	14_46	0	0.0379750410519539	9.4174707509993	3.39570480235832e-06	1.01861583832359	1
ENSG00000015133.18	CCDC88C	14	91417904	14_46	0	0.0248187122371929	5.40631004460876	1.27402393951832e-06	0.432704858185532	1
ENSG00000100796.17	PPP4R3A	14	91510722	14_46	0	0.037948965956832	9.41097432189132	3.39103234168968e-06	1.07106125478607	1
ENSG00000133962.7	CATSPERB	14	91759650	14_46	0	0.0290957624614783	6.90322735834641	1.90712569015767e-06	-0.77531758227889	1
ENSG00000165929.12	TC2N	14	91772114	14_46	0	0.0238479215964968	5.03104631575741	1.13921645005153e-06	-0.306768026578194	2
ENSG00000100815.12	TRIP11	14	92045130	14_46	0	0.0230689094638387	4.71880986161005	1.03361056490392e-06	-0.163557915878583	2
ENSG00000066427.21	ATXN3	14	92089711	14_46	0	0.10983283626009	19.5922904120282	2.04321846672404e-05	-2.10270588050148	1
ENSG00000165934.12	CPSF2	14	92121460	14_46	0	0.0233680035369256	4.8399074364095	1.07388076200089e-06	-0.197698288959061	2
ENSG00000100599.15	RIN3	14	92514209	14_46	0	0.0519108831380337	12.3823989017738	6.10324220321784e-06	-1.4345849588771	3
ENSG00000066455.12	GOLGA5	14	92794645	14_47	0	0.063313238152299	10.2355991527399	6.15325895657809e-06	-1.26036546316817	1
ENSG00000100605.16	ITPK1	14	93116350	14_47	0	0.0407301960572494	6.35673786501549	2.45837539192372e-06	-0.879284282721789	2
ENSG00000165943.4	MOAP1	14	93184511	14_47	0	0.0372098585835257	5.44065625745138	1.9222359894922e-06	-0.311728510119871	1
ENSG00000170270.4	GON7	14	93193975	14_47	0	0.0342784081663112	4.95749259358894	1.61354141366629e-06	0.672004212492002	1
ENSG00000012963.14	UBR7	14	93205103	14_47	0	0.0343312831929783	4.72691338263183	1.54086672712938e-06	-0.18924571710008	2
ENSG00000011114.14	BTBD7	14	93332875	14_47	0	0.180163492908849	20.5358545726816	3.51299045717017e-05	-3.81574422742923	1
ENSG00000133958.13	UNC79	14	93333642	14_47	0	0.0553099364864522	9.73334378723965	5.11166777448327e-06	-1.50492183424784	2
ENSG00000187581.2	COX8C	14	93346986	14_47	0	0.0369742131937241	5.34328716261884	1.87587913467744e-06	-0.30959877603484	1
ENSG00000089723.9	OTUB2	14	94027563	14_49	0	0.0178754778897894	5.36265362786608	9.10195753389915e-07	0.47191826652769	1
ENSG00000089737.16	DDX24	14	94080599	14_49	0	0.0176140694318067	5.22447313685659	8.7377497272262e-07	0.316103955610002	2
ENSG00000165948.10	IFI27L1	14	94080599	14_49	0	0.0207068163797455	6.74260583746943	1.32567938051881e-06	-0.668398265160667	1
ENSG00000165949.12	IFI27	14	94104994	14_49	0	0.0167227457229993	4.73752600833004	7.52240289346542e-07	-0.206951398253342	2
ENSG00000119632.3	IFI27L2	14	94129457	14_49	0	0.0247920711825853	8.43492470071426	1.98559841242575e-06	1.00094481642468	3
ENSG00000119698.11	PPP4R4	14	94146159	14_49	0	0.0184257137108976	5.6470539718369	9.87969765805028e-07	0.573939947368324	1
ENSG00000197249.13	SERPINA1	14	94390320	14_49	0	0.032217125706749	10.9028552701023	3.3352196091777e-06	1.25575286031782	1
ENSG00000188488.13	SERPINA5	14	94594446	14_49	0	0.0235413090911556	7.94808640744098	1.77660379802864e-06	-0.926397015123785	1
ENSG00000133937.4	GSC	14	94753320	14_49	0	0.0178662047834282	5.35778322732142	9.08897361557771e-07	0.426302541757387	2
ENSG00000100697.14	DICER1	14	95191965	14_49	0	0.0197175850757936	6.28299530331143	1.17629934506784e-06	-0.651818016546694	1
ENSG00000165959.11	CLMN	14	95193431	14_49	0	0.0289529167451258	9.89555829028835	2.72038279615316e-06	-1.13147312746288	2
ENSG00000140067.6	FAM181A	14	93919049	14_49	0	0.0530177198400665	15.6218480685468	7.86413304736416e-06	1.86369117470677	1
ENSG00000182512.4	GLRX5	14	95535695	14_49	0	0.0256251394450048	8.74586205059357	2.12797370452568e-06	1.06713211990577	2
ENSG00000066739.11	ATG2B	14	96363513	14_50	0	0.0192326073270451	4.69603960890905	8.57565523371107e-07	-0.100065369240041	1
ENSG00000100744.14	GSKIP	14	96363513	14_50	0	0.0192326073270451	4.69603960890905	8.57565523371107e-07	0.100065369240041	1
ENSG00000140057.8	AK7	14	96392330	14_50	0	0.0202220781144364	5.16697186902186	9.92108744473456e-07	-0.355837651266154	1
ENSG00000090060.17	PAPOLA	14	96478541	14_50	0	0.0385868278244189	11.2541560003507	4.1233424475843e-06	-1.41429483976643	3
ENSG00000100749.7	VRK1	14	96792593	14_50	0	0.0409464131841533	11.8158483056696	4.59386436169719e-06	-1.81051156209254	1
ENSG00000183576.12	SETD3	14	99480486	14_52	0	0.0179963978211604	12.0615788946585	2.06104343169816e-06	1.47327690256093	1
ENSG00000090061.17	CCNK	14	99480240	14_52	0	0.0202609232208418	13.1771600077121	2.53500282178737e-06	1.56762542760281	1
ENSG00000205476.8	CCDC85C	14	99613860	14_52	0	0.0138904288170403	9.89749621513547	1.30538432787619e-06	-1.20917647228462	1
ENSG00000182218.9	HHIPL1	14	99644715	14_52	0	0.0111169585630418	7.66811063180501	8.09415941725029e-07	-0.868920630658501	1
ENSG00000066629.16	EML1	14	99945400	14_52	0	0.0437840585617933	20.0487219905411	8.33489448833974e-06	2.49832233955756	1
ENSG00000196405.12	EVL	14	99953262	14_52	0	0.0564951736446351	22.662530328713	1.21567404066489e-05	-2.28825990087808	1
ENSG00000100811.12	YY1	14	100237872	14_52	0	0.00854423705022223	5.22858471520471	4.2418453867219e-07	0.39714508394504	1
ENSG00000140105.17	WARS	14	100376562	14_52	0	0.00949252727753813	6.13134938247074	5.52631091183084e-07	-0.753790166733642	1
ENSG00000183092.16	BEGAIN	14	100587818	14_52	0	0.00865456170396317	5.3189334676542	4.37086138125373e-07	0.586728794731867	1
ENSG00000185559.13	DLK1	14	100725301	14_52	0	0.207994349099648	35.2656469292836	6.96467391959052e-05	-3.12258495203897	1
ENSG00000078304.19	PPP2R5C	14	101761456	14_54	0	0.00805577099188981	6.14634684810591	4.70133905363423e-07	0.620707870579482	1
ENSG00000080824.18	HSP90AA1	14	102137538	14_54	0	0.00687590284506434	4.72756509124073	3.08648837436041e-07	0.290350909333411	2
ENSG00000022976.15	ZNF839	14	102316203	14_54	0	0.00745648753814643	5.40754901874494	3.82853091306212e-07	0.545331842916451	2
ENSG00000196663.15	TECPR2	14	102363241	14_54	0	0.00691250373337127	4.71819272832824	3.09676644536871e-07	-0.28900439143107	2
ENSG00000100865.14	CINP	14	102339954	14_54	0	0.00764082847925895	5.62115397773883	4.07815125613918e-07	-0.645302890179163	1
ENSG00000156381.8	ANKRD9	14	102508662	14_54	0	0.105767561391333	29.8576221751217	2.99850726979852e-05	-2.92026054062234	2
ENSG00000089902.9	RCOR1	14	102592271	14_54	0	0.0179523862530543	13.7946726091422	2.35142417168717e-06	-1.56236395126909	1
ENSG00000131323.14	TRAF3	14	102777071	14_54	0	0.0140609229002406	11.7816597567963	1.57296007783266e-06	1.64924937386111	1
ENSG00000166126.10	AMN	14	102922615	14_54	0	0.00830782371102146	7.24751188310547	5.71707125737038e-07	-1.19812012995258	1
ENSG00000198752.10	CDC42BPB	14	103057829	14_54	0	0.00786595153328451	5.90003233177619	4.40659415926652e-07	-0.520568716319653	2
ENSG00000205436.7	EXOC3L4	14	103110106	14_54	0	0.00902953720827082	7.29211506257363	6.2519630342867e-07	0.812309958125427	1
ENSG00000166165.12	CKB	14	103523555	14_54	0	0.00755727012453467	5.73567401375757	4.11572930251618e-07	-0.883834301804875	1
ENSG00000166166.12	TRMT61A	14	103528624	14_54	0	0.0087690827865099	14.4365290224152	1.20202736614265e-06	-3.33876540952603	1
ENSG00000126214.21	KLC1	14	103561658	14_54	1	0.212827927459463	43.7302859431748	8.83707070443379e-05	7.01066510518906	1
ENSG00000166170.9	BAG5	14	103563112	14_54	1	0.164166186905632	42.7911782565061	6.67014619302474e-05	6.95975716316904	1
ENSG00000256053.7	APOPT1	14	103583417	14_54	0	0.00789121261545822	5.75140453608681	4.30938263466567e-07	-0.128148389646854	1
ENSG00000126215.13	XRCC3	14	103696657	14_54	0	0.0433257298698638	42.3577748215633	1.74251458421881e-05	5.78815131384841	2
ENSG00000100711.13	ZFYVE21	14	103722583	14_54	0	0.0451545878863924	34.1187027798224	1.46282303427827e-05	4.55529461182035	2
ENSG00000088808.16	PPP1R13B	14	103847746	14_54	0	0.027756567259251	21.0606929273896	5.55054729263299e-06	-2.78979971517252	1
ENSG00000156411.9	C14orf2	14	103656732	14_54	0	0.0130344538168506	11.9131179142307	1.47440119701984e-06	1.77493781202417	2
ENSG00000156414.18	TDRD9	14	103912515	14_54	0	0.010574719894959	13.433337513591	1.34880819480687e-06	-2.7645167308563	2
ENSG00000066735.14	KIF26A	14	104178439	14_54	0	0.00827244214632616	6.39104588325004	5.01999252964374e-07	0.671550574928045	1
ENSG00000184601.10	C14orf180	14	104579187	14_55	0	0.046551051494916	6.42418213848962	2.83951872938671e-06	-0.904047450042488	2
ENSG00000258986.6	TMEM179	14	104560528	14_55	0	0.0522965111408531	7.53026664539195	3.73921526723195e-06	0.824876502006286	2
ENSG00000184990.12	SIVA1	14	104753639	14_55	0	0.0391369731943645	4.78004763438948	1.7763022098301e-06	0.213627252210339	1
ENSG00000099814.15	CEP170B	14	104852515	14_55	0	0.0443994815896606	5.9751937370418	2.51899489472306e-06	0.619313924659466	2
ENSG00000166428.12	PLD4	14	104924668	14_55	0	0.0394219947449591	4.84871765945051	1.8149425747797e-06	0.155296592697182	1
ENSG00000185567.6	AHNAK2	14	104966033	14_55	0	0.0391186462993934	4.77561520678044	1.77382405795826e-06	0.0394673001222827	1
ENSG00000140104.13	C14orf79	14	104985495	14_55	0	0.0386842776242448	4.66996207342909	1.71532035685471e-06	0.147578580259535	1
ENSG00000170779.10	CDCA4	14	105020505	14_55	0	0.0390179215131046	4.75121873217401	1.76021838226664e-06	0.192367161099437	2
ENSG00000183484.11	GPR132	14	105074684	14_55	0	0.0519540854827952	7.46776018284911	3.68389687332419e-06	0.951371376787372	1
ENSG00000183828.14	NUDT14	14	105173739	14_55	0	0.0386416395864476	4.65952823176932	1.70960149808112e-06	0.0130868255168797	1
ENSG00000170113.15	NIPA1	15	22792770	15_2	0	0.043276651198476	7.42635584073793	3.05159432761143e-06	-0.823951491194798	1
ENSG00000273749.4	CYFIP1	15	22932398	15_2	0	0.0520475525458863	9.17890408353016	4.53616183939295e-06	-1.12114354868028	2
ENSG00000275835.4	TUBGCP5	15	23039993	15_2	0	0.0496498554719754	8.73039417608473	4.11575237904235e-06	-1.08348444775849	1
ENSG00000128739.21	SNRPN	15	24823462	15_3	0	0.0520504097041649	6.77324496944276	3.34748263056808e-06	-0.743810173262166	1
ENSG00000114062.18	UBE3A	15	25434520	15_4	0	0.0220816019687038	9.08185759992949	1.90415659866396e-06	-1.09522116659835	1
ENSG00000206190.11	ATP10A	15	25865066	15_4	0	0.0142894270082489	5.01925836725921	6.81007292908079e-07	-0.318269784931887	1
ENSG00000166206.14	GABRB3	15	26937651	15_4	0	0.0138094990609365	4.69876859438862	6.16111590533124e-07	0.0970032111549082	1
ENSG00000104044.15	OCA2	15	28099549	15_5	0	0.0348454869895748	4.67069967117206	1.54534651839227e-06	0.232675165638564	1
ENSG00000166664.13	CHRFAM7A	15	30490577	15_7	0	0.0312726853610619	4.98461895269712	1.48011185317308e-06	0.3440420958201	2
ENSG00000261794.1	GOLGA8H	15	30491884	15_7	0	0.0302606876383705	4.67442994220989	1.34308916204884e-06	0.153589358015305	1
ENSG00000198690.9	FAN1	15	30901894	15_7	0	0.0415915930809686	7.67971218680186	3.03282880658974e-06	0.926871965263864	2
ENSG00000166912.16	MTMR10	15	30991110	15_7	0	0.0505128461265735	9.52385646872598	4.56785256400926e-06	1.11712617829096	2
ENSG00000169926.10	KLF13	15	31326387	15_8	0	0.229768130520853	25.273251730473	5.51376574022835e-05	-2.87075402966858	1
ENSG00000175344.17	CHRNA7	15	31923284	15_8	0	0.0310963348277468	5.82193266898091	1.71899169770816e-06	0.583234367892947	1
ENSG00000206127.10	GOLGA8O	15	32645353	15_9	0	0.0245819176698401	4.78718496459218	1.11736062847663e-06	0.148605795214961	1
ENSG00000232653.8	GOLGA8N	15	32627411	15_9	0	0.0249740829802502	4.93606664644012	1.1704906855831e-06	-0.300284683178389	1
ENSG00000166923.10	GREM1	15	32718211	15_9	0	0.029174979767526	6.39994262714237	1.77289918779511e-06	1.1432842275831	1
ENSG00000248905.8	FMN1	15	33015775	15_9	0	0.0245289585590345	4.76689897169625	1.11022871049433e-06	-0.183901346865583	1
ENSG00000184984.9	CHRM5	15	33968868	15_10	0	0.027042907152567	8.03068221389768	2.06206910007982e-06	-0.939008315463724	1
ENSG00000169857.7	AVEN	15	33888880	15_10	0	0.0389318569374688	11.1744846409212	4.13076052897213e-06	1.32045229423044	1
ENSG00000134153.9	EMC7	15	34102072	15_10	0	0.019647653733216	5.07345281067639	9.46480602138107e-07	-0.270311985489191	1
ENSG00000182405.5	PGBD4	15	34102072	15_10	0	0.019647653733216	5.07345281067639	9.46480602138107e-07	-0.270311985489191	1
ENSG00000134152.10	KATNBL1	15	34210205	15_10	0	0.0320326654214692	11.8162808187394	3.59394377022734e-06	-1.86890614665837	1
ENSG00000128463.12	EMC4	15	34224794	15_10	0	0.0185228472773483	4.9327930754486	8.67557044259249e-07	-0.41655069410377	2
ENSG00000182117.5	NOP10	15	34342300	15_10	0	0.022893327549466	6.22015891368177	1.3520968440404e-06	-0.00498548715238919	3
ENSG00000215252.11	GOLGA8B	15	34516572	15_10	0	0.0185930574047386	4.8958947420309	8.64331377220783e-07	-0.378497883580031	2
ENSG00000159251.6	ACTC1	15	34794208	15_11	0	0.0417658518457731	10.4683661573478	4.15142929029314e-06	1.22703729235215	2
ENSG00000186073.11	C15orf41	15	36579578	15_11	0	0.0244356683379522	5.41023000494722	1.25527057134514e-06	0.449145978048415	1
ENSG00000171262.11	FAM98B	15	38453959	15_13	0	0.0190506824741973	6.5654701270908	1.18760977881307e-06	-0.80140710082481	1
ENSG00000166073.10	GPR176	15	39921014	15_13	0	0.0384820583009701	13.2229055010596	4.83150667882028e-06	1.51038770493044	1
ENSG00000128829.11	EIF2AK4	15	39933821	15_13	0	0.0621381307371434	17.6719049237869	1.04265096045181e-05	2.06464410900534	2
ENSG00000140319.10	SRP14	15	40038363	15_13	0	0.0432844555712058	14.2674001168049	5.86373313652422e-06	-1.80480103512667	2
ENSG00000137841.11	PLCB2	15	40262864	15_14	0	0.113921396029536	22.0829204344916	2.38868676228798e-05	-3.84293681118128	1
ENSG00000259330.2	INAFM2	15	40323470	15_14	0	0.0195162213668107	5.30255862130943	9.82604187925762e-07	0.141432389828697	1
ENSG00000188549.12	C15orf52	15	40341100	15_14	0	0.0337859870836649	9.87347982900576	3.16740976826007e-06	-0.856172376142311	1
ENSG00000128944.13	KNSTRN	15	40382954	15_14	0	0.12703724182093	22.706427085192	2.73890680464009e-05	-2.73538423946123	1
ENSG00000128928.8	IVD	15	40403677	15_14	0	0.0791087643345965	17.6153860783703	1.32316548542199e-05	2.15372905457754	3
ENSG00000140320.11	BAHD1	15	40459356	15_14	0	0.0354174072095901	10.7982073106174	3.63133087842258e-06	1.5544511394409	1
ENSG00000169105.7	CHST14	15	40470422	15_14	0	0.0312619180256393	9.42168265622796	2.7966717072351e-06	1.60846117909923	1
ENSG00000128891.15	C15orf57	15	40565041	15_14	0	0.0421663930227749	12.2998191359395	4.92450490699665e-06	-1.87707965555409	2
ENSG00000166133.17	RPUSD2	15	40568841	15_14	0	0.0194532732904097	5.03663498320964	9.30316154811288e-07	-0.0933880272959355	2
ENSG00000137880.5	GCHFR	15	40763656	15_14	0	0.0186057679590429	4.70240917907168	8.30740557495215e-07	-0.0880412815141447	1
ENSG00000104129.9	DNAJC17	15	40807151	15_14	0	0.0249131207829912	7.45266859067464	1.76293921983974e-06	-1.16968750962683	1
ENSG00000166145.14	SPINT1	15	40843815	15_14	0	0.0221199254079486	6.45134987464479	1.35497614849998e-06	0.753386530486489	1
ENSG00000104142.10	VPS18	15	40896807	15_15	0	0.0334047041417601	4.93924523031319	1.5666270305381e-06	-0.271768925536604	1
ENSG00000128965.11	CHAC1	15	40952746	15_15	0	0.120497908664698	17.0186958828648	1.9471669250135e-05	-1.92816344721274	2
ENSG00000187446.11	CHP1	15	41236352	15_15	0	0.0457033952019801	7.77016213439265	3.37190974773171e-06	1.04278674411119	1
ENSG00000104147.8	OIP5	15	41332851	15_15	0	0.0734822790886436	12.2136055070334	8.52165411939481e-06	-1.31478977245711	1
ENSG00000137806.8	NDUFAF1	15	41402001	15_15	0	0.0410010586145481	6.87775423832607	2.67755943582354e-06	-0.762749101187008	2
ENSG00000137815.14	RTF1	15	41408234	15_15	0	0.0389374147942893	6.32058407089711	2.33680096195046e-06	0.675947036672615	1
ENSG00000137825.10	ITPKA	15	41493492	15_15	0	0.0334497042986827	4.90120159387683	1.55665455120124e-06	-0.130908302076281	1
ENSG00000103932.11	RPAP1	15	41525464	15_15	0	0.0417602574423374	6.89219824040065	2.73286591905236e-06	-0.856474192860396	2
ENSG00000174197.16	MGA	15	41619607	15_15	0	0.0370987955520345	5.8428211720393	2.0581631640231e-06	0.572124836871213	1
ENSG00000137802.13	MAPKBP1	15	41773992	15_15	0	0.0334438313793013	4.9701374170155	1.57827187856418e-06	0.207498217877469	2
ENSG00000243789.10	JMJD7	15	41828144	15_15	0	0.0324685233609005	4.66234946314602	1.4373573601933e-06	-0.0206227603903423	2
ENSG00000137877.9	SPTBN5	15	41899321	15_15	0	0.0336299833539465	4.96572390541404	1.58564739436154e-06	0.280585166579797	1
ENSG00000103966.10	EHD4	15	41972233	15_15	0	0.0550029036275238	9.74706254129381	5.09045691724331e-06	1.28775478038908	3
ENSG00000214013.9	GANC	15	42273390	15_15	0	0.0333605947563167	5.17880440624298	1.64044128372073e-06	0.716314941556809	1
ENSG00000103994.16	ZNF106	15	42492595	15_16	0	0.0289766257240747	5.68639493048736	1.56452399039108e-06	0.755323602397774	1
ENSG00000180979.9	LRRC57	15	42548731	15_16	0	0.0705236998793658	14.2441922772143	9.53828539454074e-06	2.05321847372129	1
ENSG00000159433.11	STARD9	15	42576088	15_16	0	0.0367843504732858	7.90143034252098	2.75972752007773e-06	0.992067482088983	1
ENSG00000140326.12	CDAN1	15	42736714	15_16	0	0.0277978458071985	5.12883228649397	1.35371436099186e-06	0.565682362542353	1
ENSG00000128881.16	TTBK2	15	42922561	15_16	0	0.0273393793026474	5.89950607741298	1.53144604292397e-06	1.32780642463947	1
ENSG00000104055.15	TGM5	15	43267033	15_16	0	0.0281769856471631	11.8289683002015	3.16474553272494e-06	2.98898139435355	1
ENSG00000168806.7	LCMT2	15	43322526	15_16	0	0.027526127801313	9.08760463204734	2.37515492612411e-06	2.40313571953221	1
ENSG00000168803.14	ADAL	15	43318474	15_16	0	0.0275008612470196	6.67731907782293	1.74359582845558e-06	1.57500772885894	1
ENSG00000137822.12	TUBGCP4	15	43368727	15_16	0	0.0372576777330356	10.5289985276833	3.72477671429414e-06	2.15311274196856	2
ENSG00000140265.12	ZSCAN29	15	43370164	15_16	1	0.168830260291513	23.5999929611761	3.78320225841094e-05	4.78192952684633	3
ENSG00000067369.13	TP53BP1	15	43511423	15_16	1	0.233676640377558	24.3678194154864	5.40666379378444e-05	4.86706933080903	1
ENSG00000166963.12	MAP1A	15	43511423	15_16	1	0.233676640377558	24.3678194154864	5.40666379378444e-05	-4.86706933080903	1
ENSG00000166762.16	CATSPER2	15	43874989	15_16	0	0.0311835965018806	12.7821790839049	3.78467417694286e-06	-3.10123954800844	1
ENSG00000167004.12	PDIA3	15	43746320	15_16	1	0.111411961558164	23.4517415674681	2.48087176929561e-05	4.63293112023559	2
ENSG00000242028.6	HYPK	15	43792084	15_16	0	0.0338757392684095	15.2979489660744	4.92061499948889e-06	3.56133033561095	1
ENSG00000140259.6	MFAP1	15	43824788	15_16	0	0.0272109167055892	7.29784604427261	1.88553790274137e-06	-1.80733446941623	1
ENSG00000137770.13	CTDSPL2	15	44427424	15_17	0	0.0345841273810888	4.75366248051541	1.56099877279143e-06	-0.147680491533392	1
ENSG00000104133.14	SPG11	15	44651559	15_17	0	0.0561111703320135	9.34357610115501	4.97805683854649e-06	1.38416935388627	1
ENSG00000229474.6	PATL2	15	44709702	15_17	0	0.0616822444589872	10.2468905946121	6.00135979226115e-06	-1.41207802502698	1
ENSG00000185880.12	TRIM69	15	44729029	15_17	0	0.0508044284031446	8.39770012576409	4.05097281367345e-06	-1.00321052882411	3
ENSG00000140263.13	SORD	15	45083288	15_17	0	0.0810673803946157	12.8684514328124	9.90534996290701e-06	-1.47296609110762	1
ENSG00000140279.12	DUOX2	15	45109438	15_17	0	0.0579086394436936	9.64422666691434	5.30283564791961e-06	-1.18961299960749	1
ENSG00000140254.12	DUOXA1	15	45129464	15_17	0	0.0764235341308583	12.3006188084104	8.92588884459665e-06	1.41768172216368	1
ENSG00000137857.17	DUOX1	15	45129464	15_17	0	0.0764235341308583	12.3006188084104	8.92588884459665e-06	1.41768172216368	1
ENSG00000138606.19	SHF	15	45198884	15_17	0	0.0344722991869557	4.72307266254362	1.54593871802479e-06	0.0635159739718807	1
ENSG00000171763.18	SPATA5L1	15	45402412	15_17	0	0.0462333948226991	7.50198915379721	3.29328724912278e-06	-0.882932520544517	1
ENSG00000166920.12	C15orf48	15	45430441	15_17	0	0.0346592671989981	4.77416152141325	1.57113636626063e-06	-0.189262361175658	1
ENSG00000104164.10	BLOC1S6	15	45586415	15_17	0	0.0391231075651258	5.9194854135007	2.19894666213355e-06	0.566349011002118	1
ENSG00000137767.13	SQRDL	15	45631109	15_17	0	0.0392514426146817	5.95047753154922	2.21771043278031e-06	-0.556827762676031	1
ENSG00000137860.11	SLC28A2	15	45254404	15_17	0	0.0343203682827324	4.68135742885793	1.52553135286949e-06	0.116256079968768	1
ENSG00000166147.13	FBN1	15	48645781	15_19	0	0.0333740876139806	4.83482699359455	1.53210220173819e-06	0.178511823752951	1
ENSG00000103995.13	CEP152	15	48811047	15_19	0	0.0419279579329435	7.06908618878428	2.81426107928084e-06	0.802814190711451	1
ENSG00000138593.8	SECISBP2L	15	49047021	15_19	0	0.0366004256416845	9.18815441187802	3.19309483978291e-06	2.51069827124986	1
ENSG00000166200.14	COPS2	15	49155624	15_19	0	0.0352851136127955	5.56501911832004	1.8644707632817e-06	1.11961274968838	1
ENSG00000156958.14	GALK2	15	49155624	15_19	0	0.0352851136127956	5.56501911832004	1.8644707632817e-06	1.11961274968838	1
ENSG00000166262.15	FAM227B	15	49620929	15_19	0	0.0481085700594449	8.64347767075057	3.94828377941616e-06	-1.59683283364046	1
ENSG00000104047.14	DTWD1	15	49620633	15_19	0	0.0519938244690722	9.41391516306081	4.6475004515365e-06	1.68565071687303	1
ENSG00000104043.14	ATP8B4	15	50134494	15_20	0	0.0444412878282009	10.1167115917784	4.26897293648873e-06	-1.39321364824945	2
ENSG00000140284.10	SLC27A2	15	50174958	15_20	0	0.082474758769043	16.0241139675872	1.25485190942138e-05	-1.94792887634466	2
ENSG00000104064.16	GABPB1	15	50353333	15_20	0	0.0768216483353977	15.3396103949842	1.1189104952292e-05	1.75904044328827	1
ENSG00000138592.13	USP8	15	50426364	15_20	0	0.0309772096408439	6.70403463716527	1.97185938201397e-06	1.01435749743488	1
ENSG00000092439.13	TRPM7	15	50686144	15_20	0	0.0308913572273172	6.67772388864437	1.95867709327468e-06	-0.629452875206653	1
ENSG00000138600.9	SPPL2A	15	50766273	15_20	0	0.0322490910285767	7.08346461380641	2.16900525198299e-06	-0.684771646109489	1
ENSG00000081014.10	AP4E1	15	50908557	15_20	0	0.0250053233564017	4.6867854120608	1.1127688023951e-06	-0.248347755543801	2
ENSG00000186417.13	GLDN	15	51341320	15_20	0	0.10704686632177	18.5517349570899	1.8856274255004e-05	-2.4395496125581	2
ENSG00000104093.13	DMXL2	15	51622519	15_21	0	0.219904245647826	16.0911052603157	3.35982677596374e-05	-3.18910706218524	1
ENSG00000104112.8	SCG3	15	51685396	15_21	0	0.124837460655548	16.392551176266	1.94307189892626e-05	-1.1555484647795	1
ENSG00000140280.13	LYSMD2	15	51752061	15_21	0	0.0442775207461176	8.22101977855551	3.45625983971624e-06	-0.223195076100411	1
ENSG00000128872.9	TMOD2	15	51759702	15_21	0	0.0397596754232872	7.19285431710501	2.71544800523258e-06	-0.469421272847504	1
ENSG00000138594.13	TMOD3	15	51829649	15_21	0	0.0417856409049748	7.78061907813192	3.08701413639849e-06	-0.189134136969987	1
ENSG00000166477.12	LEO1	15	51972078	15_21	0	0.029597359937574	5.46147977406173	1.53483148810921e-06	-0.516517176814522	1
ENSG00000069966.18	GNB5	15	52163512	15_21	0	0.0293806110242296	4.77986537577619	1.33344124797151e-06	-0.158152283219306	3
ENSG00000128833.12	MYO5C	15	52295543	15_21	0	0.0540824118199796	9.87882826881698	5.07293016134959e-06	-0.983958522286349	1
ENSG00000197535.14	MYO5A	15	52358131	15_21	0	0.0291456978249551	4.81473533145844	1.33242960441542e-06	0.463499206063554	1
ENSG00000047346.12	FAM214A	15	52693512	15_21	0	0.0298584753534841	5.8052337724269	1.64582910343172e-06	1.18264594769951	1
ENSG00000137766.16	UNC13C	15	54012746	15_22	0	0.223082255314337	24.8557429395415	5.26488842597308e-05	2.65076153476943	1
ENSG00000137876.9	RSL24D1	15	55196867	15_24	0	0.0168576866454225	8.25909103100289	1.3219883455503e-06	-0.887409874589124	1
ENSG00000225973.3	PIGBOS1	15	55318928	15_24	0	0.0678092458369504	19.8785051529099	1.27988230196619e-05	-2.27183868706347	2
ENSG00000069943.9	PIGB	15	55318928	15_24	0	0.101162039610727	23.5042968887972	2.25767923136291e-05	2.6244737290614	2
ENSG00000260916.7	CCPG1	15	55405858	15_24	0	0.0118502898360875	4.90378372285706	5.51769482988134e-07	0.102059585940032	2
ENSG00000261652.2	C15orf65	15	55408050	15_24	0	0.0115973027563752	4.87931465230517	5.37295517066415e-07	-0.493224124628673	2
ENSG00000256061.7	DYX1C1	15	55449857	15_24	0	0.0141862414518578	6.47602112523932	8.72314317875167e-07	-0.600157291131287	2
ENSG00000069869.15	NEDD4	15	55992795	15_24	0	0.0150980058878502	7.72114683669485	1.10687556164544e-06	1.10342752088104	1
ENSG00000181827.14	RFX7	15	56241573	15_24	2	0.252960802823213	19.9985239800955	4.80339797687407e-05	-3.31757401559538	1
ENSG00000151575.14	TEX9	15	56266903	15_24	0	0.0125793824954321	7.02977467524175	8.39649675236597e-07	1.52111339626522	1
ENSG00000128849.10	CGNL1	15	57376025	15_25	0	0.0311364724884852	4.78362932741087	1.41424393691524e-06	0.14399540763226	2
ENSG00000263155.5	MYZAP	15	57591653	15_25	0	0.0755341737917129	13.2091893497075	9.47364366953844e-06	-1.75330890696131	1
ENSG00000255529.7	POLR2M	15	57708783	15_25	0	0.0314139227578889	4.86729475284001	1.45180141481602e-06	0.42365006916714	1
ENSG00000103569.9	AQP9	15	58138259	15_25	0	0.061276138132639	11.2048452034936	6.51920509736333e-06	1.2627655166045	1
ENSG00000166035.10	LIPC	15	58410742	15_26	0	0.0150677279431867	4.66201525468104	6.66989285065423e-07	-0.00485813537061026	1
ENSG00000137845.14	ADAM10	15	58744059	15_26	0	0.0483594326468514	18.2426827798667	8.37659079350956e-06	-3.64029461775327	2
ENSG00000137776.16	SLTM	15	58933619	15_26	0	0.0286098865872855	13.6512475817666	3.70839405504565e-06	3.34034188112201	1
ENSG00000157456.7	CCNB2	15	59105763	15_26	0	0.0156915165707355	4.93418990466646	7.35153750092383e-07	-0.169916255114126	1
ENSG00000171989.5	LDHAL6B	15	59206770	15_26	0	0.136904861018155	24.4755162899689	3.18161867489487e-05	-2.46575409589697	2
ENSG00000157483.8	MYO1E	15	59372946	15_26	0	0.0153238995016799	4.86353956637072	7.07651033417923e-07	-0.22496235966424	1
ENSG00000140299.11	BNIP2	15	59689292	15_27	0	0.0468425319638193	7.59974394234602	3.380155799922e-06	-0.988574143770638	1
ENSG00000182718.16	ANXA2	15	60402855	15_27	0	0.0345214979356606	4.71004414941635	1.5438745454808e-06	0.166500221889384	1
ENSG00000198535.5	C2CD4A	15	62067151	15_28	0	0.0145757017333358	8.4192425245924	1.16519842628113e-06	-0.972607480978725	1
ENSG00000205502.3	C2CD4B	15	62173286	15_28	0	0.0334699560055277	16.5683578267699	5.26540769427666e-06	-1.82251144380589	1
ENSG00000185088.13	RPS27L	15	63157578	15_29	0	0.0192472066170508	5.18608213419641	9.47773356595018e-07	-0.643998671342563	1
ENSG00000138613.13	APH1B	15	63277703	15_29	0	0.0240202117604287	7.7708290417868	1.77231773426962e-06	-1.41663028405454	1
ENSG00000074410.13	CA12	15	63381470	15_29	0	0.0242478348570845	7.11148631621231	1.63730934677769e-06	-0.940581029511977	1
ENSG00000197361.7	FBXL22	15	63600470	15_29	0	0.0258590197475157	7.35242868004068	1.80526214350228e-06	0.9206649558851	2
ENSG00000103657.13	HERC1	15	63833957	15_29	0	0.0238362851527087	6.67100107459184	1.50982627725552e-06	-1.04388677843792	2
ENSG00000035664.11	DAPK2	15	64017444	15_29	0	0.07308464304402	16.9493114185177	1.17618486380704e-05	1.73896235630486	1
ENSG00000028528.14	SNX1	15	64095812	15_29	0	0.0435181735559821	12.2865636377248	5.07689861935402e-06	2.30859916509728	1
ENSG00000157734.13	SNX22	15	64156166	15_29	0	0.0190865396441553	4.77087849888591	8.64615370653013e-07	-0.0536390648455611	1
ENSG00000166794.4	PPIB	15	64163167	15_29	0	0.0372791294159068	10.8021830419331	3.82361970028426e-06	2.18511278541046	1
ENSG00000169118.17	CSNK1G1	15	64355987	15_29	0	0.0234521011916334	6.57825844499126	1.46483965434828e-06	-0.640937143194349	1
ENSG00000166803.11	PCLAF	15	64387311	15_29	0	0.019625462365452	4.98838117635915	9.29558926690268e-07	0.900722946368429	1
ENSG00000103671.9	TRIP4	15	64385214	15_29	0	0.0332319069467458	9.68075250252456	3.05465225638896e-06	2.14556551793828	2
ENSG00000180357.9	ZNF609	15	64460848	15_29	0	0.0248074306250172	7.07370082110431	1.66619516494495e-06	-1.75933994600904	1
ENSG00000180304.14	OAZ2	15	64702905	15_29	0	0.0451910085189974	12.6038811706363	5.40821228426913e-06	2.36873932321157	1
ENSG00000166831.8	RBPMS2	15	64775948	15_29	0	0.079146033115174	17.7831700247651	1.33639773227067e-05	-2.5915797561616	2
ENSG00000166839.16	ANKDD1A	15	64874110	15_30	0	0.0594416563220328	11.7838705724717	6.65083636901744e-06	-1.35013241254537	3
ENSG00000090487.10	SPG21	15	64990108	15_30	0	0.0310603454005312	5.62977512063425	1.66033118530752e-06	-0.508964213089036	1
ENSG00000074603.18	DPP8	15	65513051	15_30	0	0.028030321460505	4.66233442394844	1.24087746310843e-06	0.0423046208819027	1
ENSG00000074696.12	HACD3	15	65530196	15_30	0	0.0315181416561278	5.76777702480078	1.72610202727578e-06	-0.646031350742266	2
ENSG00000138614.14	INTS14	15	65611060	15_30	0	0.0373598013379309	7.37357238130773	2.61565163900293e-06	1.01997039276006	2
ENSG00000074621.13	SLC24A1	15	65611062	15_30	0	0.0617657083579705	12.1501283104725	7.12566970258233e-06	1.61687934613232	1
ENSG00000103769.9	RAB11A	15	65725663	15_30	0	0.0286740258349368	4.87622683715308	1.32760833196167e-06	0.102924184877185	1
ENSG00000174485.15	DENND4A	15	65791917	15_30	0	0.0324026292270537	6.02889472788099	1.85487799347183e-06	0.625539328880589	2
ENSG00000166938.12	DIS3L	15	66293569	15_30	0	0.0294205620685959	5.1184239383974	1.4298306953513e-06	-0.303019567667766	2
ENSG00000075131.9	TIPIN	15	66384636	15_30	0	0.0281277073970069	4.69500427722461	1.2539139229521e-06	0.166584616544831	2
ENSG00000174446.12	SNAPC5	15	66491803	15_30	0	0.0280883557524665	4.68181684404378	1.24864255951871e-06	0.207984108659783	2
ENSG00000174444.14	RPL4	15	66524208	15_30	0	0.0311015708209866	5.64228555610698	1.66622936075021e-06	0.643375849979936	1
ENSG00000174498.13	IGDCC3	15	65377567	15_30	0	0.0295078726937339	5.1463521115642	1.44189884867891e-06	0.276398343109856	1
ENSG00000166949.15	SMAD3	15	67063729	15_31	0	0.0268662697796853	4.70986842119581	1.20147169173994e-06	-0.0326269588006451	2
ENSG00000103591.12	AAGAB	15	67254963	15_31	0	0.0269545530640949	4.74071805153434	1.21331525742983e-06	-0.13349448911081	1
ENSG00000103599.19	IQCH	15	67254963	15_31	0	0.0269545530640949	4.74071805153434	1.21331525742983e-06	0.13349448911081	1
ENSG00000189227.5	C15orf61	15	67520824	15_31	0	0.0666831346717365	13.3297987936963	8.43989411218596e-06	2.13189462655624	1
ENSG00000137764.19	MAP2K5	15	67542981	15_31	0	0.0279836199255041	5.09365666910438	1.35341491729074e-06	0.612342739781854	2
ENSG00000033800.13	PIAS1	15	67962203	15_31	0	0.030650980956502	5.95161763535078	1.73211529654492e-06	-0.659747921742289	1
ENSG00000169018.5	FEM1B	15	68277673	15_31	0	0.0545751271728968	11.4160239683396	5.91571203290009e-06	1.25544768834398	1
ENSG00000137809.16	ITGA11	15	68431373	15_31	0	0.0267620334795415	4.67327092395101	1.18751051981375e-06	-0.0571692786854433	1
ENSG00000255346.9	NOX5	15	68930044	15_32	0	0.0669420862580747	13.147279249192	8.35665604700437e-06	-1.54961694029396	2
ENSG00000137819.13	PAQR5	15	69305592	15_32	0	0.0294510465441811	5.35553891200391	1.49761888534344e-06	0.675075184885439	1
ENSG00000166173.10	LARP6	15	71086279	15_33	0	0.0257477210425541	6.22195890568705	1.52111948804445e-06	0.475906650543875	1
ENSG00000187720.14	THSD4	15	71312997	15_33	0	0.0434676982391051	11.0433833381326	4.55791464403719e-06	-1.33762462941822	1
ENSG00000278570.4	NR2E3	15	71792495	15_34	0	0.0351324077540236	5.65695451394431	1.88706994654148e-06	-0.704153069133047	1
ENSG00000166192.14	SENP8	15	72114104	15_34	0	0.031833700698364	4.72613591691219	1.42853449779497e-06	0.283123972199794	1
ENSG00000066933.15	MYO9A	15	72115728	15_34	0	0.114999159181402	17.0132993476351	1.85772149098875e-05	2.22582487043313	1
ENSG00000137817.16	PARP6	15	72272151	15_34	0	0.0318144753217637	4.72041462796354	1.42594347300403e-06	-0.159331250762564	2
ENSG00000213614.9	HEXA	15	72375964	15_34	0	0.0339866684205651	5.34381162110137	1.72447590790116e-06	-0.532263586537263	1
ENSG00000140463.13	BBS4	15	72686190	15_34	0	0.0372995256899514	6.22274153194737	2.20385221550731e-06	-0.712027436101394	1
ENSG00000159322.17	ADPGK	15	72785612	15_34	0	0.031599525258293	4.65649202863649	1.39713000127176e-06	0.23015577109863	2
ENSG00000067141.16	NEO1	15	73051308	15_34	0	0.0321664585371595	4.8242367119084	1.47342914000498e-06	-0.0286905264105397	1
ENSG00000103855.17	CD276	15	73679638	15_35	0	0.0616220225572655	14.8787582690308	8.70562655650807e-06	-1.60194780038774	2
ENSG00000205363.5	C15orf59	15	73752625	15_35	0	0.0297962244165384	7.98889917239857	2.26019324884527e-06	-0.803615552491785	1
ENSG00000129038.15	LOXL1	15	73919376	15_35	0	0.0458423765408578	12.0626729803553	5.25058961293111e-06	1.31629388002645	1
ENSG00000067221.13	STOML1	15	73982829	15_35	0	0.0322625891292619	8.73898964634322	2.67705836006044e-06	1.05251789930609	1
ENSG00000140464.19	PML	15	74036872	15_35	0	0.0238114983409377	5.878239614797	1.32901966269178e-06	0.452584963718625	2
ENSG00000140459.17	CYP11A1	15	74372380	15_35	0	0.0229253658659916	5.52169364971394	1.20194883229471e-06	-0.500607980500749	1
ENSG00000138623.9	SEMA7A	15	74433481	15_35	0	0.177801552735769	25.2254770055001	4.25865377245899e-05	-2.91759635870848	1
ENSG00000138629.15	UBL7	15	74460771	15_35	0	0.0292261516424265	7.80692181740009	2.1664509475674e-06	-0.793041197280728	1
ENSG00000179361.17	ARID3B	15	74541182	15_35	0	0.0264323140446018	6.86058081886788	1.72184267392741e-06	0.844048263152523	1
ENSG00000179335.18	CLK3	15	74598501	15_35	0	0.0361972111118313	9.82570961142226	3.37704176995577e-06	1.00372928578599	1
ENSG00000140465.13	CYP1A1	15	74755085	15_35	0	0.0663309416310214	15.5825171453079	9.81411568041369e-06	2.42014350560617	1
ENSG00000140474.12	ULK3	15	74843106	15_35	0	0.108015090790628	20.2902183357888	2.08098309472445e-05	2.76236726729325	2
ENSG00000140497.16	SCAMP2	15	74873410	15_35	0	0.0268154444151497	6.99592597247387	1.78126117137978e-06	-1.37882674014974	1
ENSG00000178802.17	MPI	15	74888551	15_35	0	0.0256449221884134	6.57586188228735	1.60122169328142e-06	-1.26365751345251	2
ENSG00000178761.14	FAM219B	15	74907551	15_35	0	0.0349997714003428	9.50759829480439	3.15960962878561e-06	-1.69135785727081	1
ENSG00000178741.11	COX5A	15	74938161	15_35	0	0.0253752682312943	6.47636482921106	1.56041222492785e-06	-1.42461128061935	1
ENSG00000178718.6	RPP25	15	74997381	15_35	0	0.0211006199970585	4.74240249884607	9.50147486671334e-07	0.381151276637786	1
ENSG00000198794.11	SCAMP5	15	74993799	15_35	0	0.0240171591349584	5.95908752454913	1.35893535175603e-06	0.614837374650282	2
ENSG00000138621.11	PPCDC	15	75023437	15_35	0	0.0220957556788682	5.17529942742467	1.08577975002717e-06	0.412185046840964	2
ENSG00000140398.13	NEIL1	15	75346532	15_35	0	0.0784634239827513	17.1952152248036	1.28106825296571e-05	-2.18472590704166	2
ENSG00000169410.9	PTPN9	15	75578374	15_35	0	0.0212138003963108	4.79262422082975	9.65359896648312e-07	-0.371323886310281	1
ENSG00000169371.13	SNUPN	15	75626854	15_35	0	0.0237090761897876	5.83770093643843	1.31417702838274e-06	-0.65892633050898	1
ENSG00000173548.8	SNX33	15	75661755	15_35	0	0.0231073730290379	5.59603237676094	1.2278015876905e-06	-0.556091128462985	1
ENSG00000182950.2	ODF3L1	15	75723526	15_35	0	0.0215437546351313	4.93761289318065	1.01003361869713e-06	-0.20691611133615	1
ENSG00000167196.13	FBXO22	15	75903623	15_35	0	0.0263990065819902	6.84872475668499	1.71670113304436e-06	-0.716545815106932	1
ENSG00000169752.16	NRG4	15	76058432	15_35	0	0.0289922565673104	7.73120533221582	2.12826951296226e-06	-0.847851547578914	1
ENSG00000140506.16	LMAN1L	15	74813537	15_35	0	0.023108738991187	5.59658882107552	1.22799626186624e-06	0.37400775499748	1
ENSG00000140374.15	ETFA	15	76310596	15_37	0	0.00489787172895717	5.11324959394883	2.37794495046466e-07	-0.115396652003362	1
ENSG00000140386.12	SCAPER	15	76898004	15_37	0	0.00538570931408833	6.00758176134008	3.07213287825409e-07	-0.828797314106484	2
ENSG00000117906.13	RCN2	15	76931399	15_37	0	0.0067893433230708	7.86113229309633	5.06769270646137e-07	-1.61578651399259	1
ENSG00000140391.14	TSPAN3	15	77035230	15_37	0	0.0068411526186366	8.23622131059298	5.35001110794297e-07	-1.15637847053559	1
ENSG00000173517.10	PEAK1	15	77349290	15_37	0	0.0109499373663016	12.4917265827703	1.29876776693727e-06	-1.38211994853574	2
ENSG00000140382.14	HMG20A	15	77418565	15_37	0	0.00599212467942623	6.95725366290238	3.95836717128182e-07	-0.970088839013686	1
ENSG00000167202.11	TBC1D2B	15	78076983	15_37	0	0.01072360268235	12.3261269533732	1.255060749921e-06	-1.22444747500353	1
ENSG00000166411.13	IDH3A	15	78131091	15_37	0	0.00486380604052561	5.05024593899332	2.33230945367512e-07	-0.0978206015890957	1
ENSG00000103740.9	ACSBG1	15	78205251	15_37	0	0.0106832783837626	12.313516287844	1.24906210131252e-06	1.26596686218298	2
ENSG00000183476.12	SH2D7	15	78077954	15_37	0	0.00467115456700662	4.67910798269792	2.07531823837298e-07	0.109551014529176	2
ENSG00000140395.8	WDR61	15	78299694	15_37	0	0.0143793913995278	15.4316284135433	2.10692782706103e-06	1.66002729680486	2
ENSG00000041357.15	PSMA4	15	78540007	15_37	0	0.00904756162552622	9.77118242185754	8.39413729049304e-07	0.83436663484521	2
ENSG00000169684.13	CHRNA5	15	78565597	15_37	0	0.0721732305769739	41.7785497286983	2.86303661552718e-05	-4.88353863547378	1
ENSG00000136378.14	ADAMTS7	15	78813234	15_37	0	0.00582910691666205	6.54549372066518	3.62277889060725e-07	0.696985730142987	1
ENSG00000103811.15	CTSH	15	78938704	15_37	0	0.00513466099775151	5.39486769533941	2.63020725263382e-07	-0.0878529620429769	2
ENSG00000058335.15	RASGRF1	15	79091679	15_37	0	0.0346587660903676	23.5709861422923	7.75690095923778e-06	2.27800165187139	1
ENSG00000136371.10	MTHFS	15	79828818	15_37	0	0.0257873879672172	20.3790249859265	4.98985760938965e-06	-2.06793898938624	3
ENSG00000180953.11	ST20	15	79923259	15_37	0	0.00621132136425717	7.30497260841283	4.30824098710078e-07	0.871500792218884	1
ENSG00000259417.2	LINC01314	15	80256201	15_37	0	0.0047476888475726	4.81274908436359	2.16956599574605e-07	0.247420031437887	1
ENSG00000172379.20	ARNT2	15	80380626	15_37	0	0.0104452442640518	12.2180973190413	1.2117682726537e-06	-1.38892065463277	2
ENSG00000136379.11	ABHD17C	15	80679753	15_38	0	0.0314366304962854	12.3147810575301	3.67586947860982e-06	-1.40326861312995	1
ENSG00000103888.16	CEMIP	15	80780852	15_38	0	0.019117279017556	7.55148706398229	1.37074275242232e-06	-0.95098695140659	1
ENSG00000117899.10	MESDC2	15	80990317	15_38	0	0.0190147659771152	7.48574899749715	1.35152362702323e-06	0.783582191746257	1
ENSG00000156206.13	CFAP161	15	81006801	15_38	0	0.0177222132245207	6.83989483407833	1.15097205304728e-06	0.687624326766709	1
ENSG00000172345.13	STARD5	15	81323988	15_38	0	0.0614701390831552	18.2947050187463	1.06779283881923e-05	1.93054074503527	2
ENSG00000183496.5	MEX3B	15	82045894	15_38	0	0.0187966499044453	7.20073029791943	1.28515169739573e-06	-0.595658824508521	1
ENSG00000140598.13	EFL1	15	82262331	15_38	0	0.0770217113046509	30.5656532869011	2.23534336324441e-05	-4.39143396795853	2
ENSG00000188659.9	SAXO2	15	82262371	15_38	0	0.0141021504691472	5.07224893601594	6.79177516784107e-07	-0.276234028110821	2
ENSG00000214575.9	CPEB1	15	82649451	15_38	1	0.639821086738084	34.556200371496	0.000209933588515064	-5.90732701268654	1
ENSG00000103723.12	AP3B2	15	82708076	15_38	0	0.0141373570097258	4.7919343059456	6.43245086787687e-07	0.00217701648190254	2
ENSG00000186628.12	FSD2	15	82805860	15_38	0	0.018157240503716	7.06183769184815	1.21748879934193e-06	0.481835227195182	2
ENSG00000156232.7	WHAMM	15	82730240	15_38	0	0.0159880692123678	7.98991640036178	1.21292975949046e-06	-1.69137550138552	3
ENSG00000169609.13	C15orf40	15	83001321	15_38	0	0.0165751135836421	8.09734623916705	1.2743731711604e-06	1.86918668229317	2
ENSG00000064726.9	BTBD1	15	83148571	15_38	0	0.0209745131634532	13.9619394638677	2.78057770820021e-06	2.96325364078932	1
ENSG00000136404.15	TM6SF1	15	83107504	15_38	0	0.0159636494428165	7.1756368572311	1.08765217073806e-06	1.34791285122558	1
ENSG00000184206.11	GOLGA6L4	15	84139809	15_39	0	0.0262763976888839	10.563727195699	2.63560546982534e-06	1.89633513747559	2
ENSG00000177082.12	WDR73	15	84646233	15_39	1	0.0537733305087278	27.9323525719292	1.42617180988688e-05	5.3052214925399	1
ENSG00000197696.9	NMB	15	84658188	15_39	1	0.684328725421332	35.3266861152919	0.000229543535603004	5.8813295503445	1
ENSG00000140612.13	SEC11A	15	84717080	15_39	0	0.0178434954546473	7.25301862795186	1.22884221994655e-06	1.82251144380667	1
ENSG00000166716.9	ZNF592	15	84734255	15_39	0	0.0175715860279059	7.01116199734702	1.16976429662515e-06	1.7773457144351	2
ENSG00000136383.6	ALPK3	15	84816773	15_39	0	0.0207341143031864	11.5152695162134	2.26702856473885e-06	-2.47651609550359	1
ENSG00000073417.14	PDE8A	15	84980447	15_39	0	0.018501724797475	5.34047741566409	9.38187616853221e-07	0.41658252658353	2
ENSG00000170776.21	AKAP13	15	85708269	15_39	0	0.10671807965401	20.6024513683926	2.0876336867392e-05	-1.91325001066042	1
ENSG00000183655.12	KLHL25	15	85771422	15_39	0	0.0273838469180507	8.54102273888565	2.22076054620516e-06	-0.922672772733871	2
ENSG00000182054.9	IDH2	15	90102033	15_42	0	0.0184747331820142	6.28691119025767	1.10284098424799e-06	-0.74820727004797	2
ENSG00000185033.14	SEMA4B	15	90160885	15_42	0	0.0176952408560983	5.87769712684225	9.87554514315412e-07	-0.552192866965783	1
ENSG00000185043.10	CIB1	15	90233143	15_42	0	0.0172421647605654	5.60349533127627	9.17377748693713e-07	-0.343717430398211	2
ENSG00000183208.12	GDPGP1	15	90233500	15_42	0	0.0502222301050858	15.9357225447796	7.59915232471871e-06	2.17232690658109	2
ENSG00000213471.9	TTLL13P	15	90249442	15_42	0	0.0309872956301258	11.4499429278186	3.36887109945482e-06	-1.7891008763264	1
ENSG00000182768.8	NGRN	15	90218357	15_42	0	0.0188162046821529	6.29416554447765	1.12452104282502e-06	-0.39884778894251	1
ENSG00000196391.10	ZNF774	15	90352033	15_42	0	0.0173999621131655	5.54985507467377	9.16911335506588e-07	0.358324699731307	1
ENSG00000140575.12	IQGAP1	15	90390451	15_42	0	0.0174976037779037	5.61875345797059	9.33503501142214e-07	0.493119178900761	2
ENSG00000140577.15	CRTC3	15	90529730	15_42	0	0.0268792078896024	9.98411358321693	2.54814053245116e-06	-1.4423461616294	2
ENSG00000140564.11	FURIN	15	90868426	15_42	1	0.574576781930916	34.4466010406835	0.000187928152589435	-5.77157436045997	1
ENSG00000182511.11	FES	15	90883330	15_42	0	0.157516870873573	31.1717918218104	4.662149971794e-05	3.46036774669212	2
ENSG00000184508.10	HDDC3	15	90932920	15_42	0	0.0157935011294655	4.93106723394894	7.39463490845277e-07	0.315625119352375	1
ENSG00000166965.12	RCCD1	15	90956098	15_42	0	0.0204897102385098	7.25589624237643	1.41164104452216e-06	0.819007054887346	1
ENSG00000198901.13	PRC1	15	90995690	15_42	0	0.0708505293149283	20.1311500615704	1.35428192481866e-05	2.51538375802756	1
ENSG00000184056.14	VPS33B	15	91021223	15_42	0	0.0262454014392857	8.91831298673424	2.22245679274232e-06	0.732657112521907	2
ENSG00000185518.11	SV2B	15	91069174	15_42	0	0.0158555133415765	5.17674040894639	7.79352785088282e-07	-0.624299093105423	1
ENSG00000140557.11	ST8SIA2	15	92393907	15_43	0	0.0527598825718363	15.1194781925861	7.57422182331873e-06	-1.54939656775348	1
ENSG00000185442.12	FAM174B	15	92665516	15_43	0	0.0224846431430039	7.1053568449306	1.51694309673526e-06	0.718196026508599	1
ENSG00000140450.8	ARRDC4	15	97960529	15_47	0	0.10851946645023	15.2142567898729	1.5676741195938e-05	-1.88404385901185	1
ENSG00000283597.2	FAM169B	15	98548158	15_47	0	0.0566691654241943	8.95710213582016	4.81960825933076e-06	1.06289017965657	1
ENSG00000183571.10	PGPEP1L	15	98978877	15_48	0	0.0330728912113257	4.66408977218867	1.46465878231122e-06	-0.0783978581444506	3
ENSG00000103852.12	TTC23	15	99251394	15_48	0	0.0335813940687439	4.80812500882028	1.53310488855634e-06	-0.272793640734056	2
ENSG00000168904.14	LRRC28	15	99251231	15_48	0	0.0333346223520696	4.73849981875858	1.49980157213076e-06	-0.157425481850217	3
ENSG00000068305.17	MEF2A	15	99563618	15_48	0	0.0772044837260877	12.7306981308485	9.33237411140382e-06	-1.55626198097998	2
ENSG00000183060.15	LYSMD4	15	99729532	15_48	0	0.0361996336584167	5.51730685023769	1.89639460262896e-06	-0.50024359596581	3
ENSG00000154227.13	CERS3	15	100547844	15_49	0	0.0470099821987468	8.53320150830798	3.80889924802861e-06	-1.38833390114949	1
ENSG00000140471.16	LINS1	15	100603484	15_49	0	0.0450465540459569	8.12825001465251	3.47661039503308e-06	1.01965331046132	1
ENSG00000131871.14	SELENOS	15	101277522	15_50	0	0.0650858452561466	13.2055639847258	8.16095343654462e-06	1.73923793439898	1
ENSG00000140479.16	PCSK6	15	101446770	15_50	0	0.0559285215435791	11.7577089594535	6.2438640958044e-06	1.37421509873981	1
ENSG00000184277.12	TM2D3	15	101646116	15_50	0	0.0458396687077765	9.86605168069011	4.29419985659276e-06	1.48068821816681	2
ENSG00000185418.15	TARSL2	15	101703151	15_50	0	0.0560464144428838	11.7776736365754	6.26765014345631e-06	1.62189948223391	1
ENSG00000161980.5	POLR3K	16	44535	16_1	0	0.0433746940883097	8.46715356367777	3.48715505063963e-06	0.837183503301185	1
ENSG00000007384.15	RHBDF1	16	53423	16_1	0	0.0314459595377266	5.42646392255472	1.6202393222582e-06	-0.290163652239756	2
ENSG00000103148.15	NPRL3	16	136721	16_1	0	0.0289814250054382	4.65706870351151	1.28153295140424e-06	-0.128079812153591	3
ENSG00000007392.16	LUC7L	16	230196	16_1	0	0.0292295275236011	4.73734477444076	1.31478331788777e-06	-0.186233403620859	1
ENSG00000167930.15	FAM234A	16	251942	16_1	0	0.0364887862403273	6.83090839470332	2.36665675612513e-06	0.737245237511304	1
ENSG00000103126.14	AXIN1	16	352078	16_1	0	0.049802286616195	9.77924251035479	4.62436277170064e-06	-1.57053880523894	1
ENSG00000086504.15	MRPL28	16	370673	16_1	0	0.0977051103634989	16.243775306686	1.50695974008207e-05	2.73583907200897	2
ENSG00000129925.10	TMEM8A	16	371723	16_1	0	0.326849389506503	28.5209493915803	8.85134060349028e-05	-3.72678567009164	2
ENSG00000103202.12	NME4	16	396362	16_1	0	0.0574049554340438	11.1318547191004	6.06756322801619e-06	-1.76939382949936	2
ENSG00000242612.6	DECR2	16	358444	16_1	0	0.0386927421657741	7.38564621176958	2.71340990713484e-06	1.08308454695712	1
ENSG00000103326.11	CAPN15	16	528190	16_1	0	0.0394760782785411	7.57513034979609	2.83936685712511e-06	-0.69793159343762	1
ENSG00000007541.16	PIGQ	16	549283	16_1	0	0.0293296107300454	4.7696444926521	1.3282802207618e-06	-0.416526845562778	1
ENSG00000127578.6	WFIKKN1	16	628843	16_1	0	0.0311385655526253	5.33381266324258	1.57700749406371e-06	-0.115521583818261	1
ENSG00000130731.15	METTL26	16	636337	16_1	0	0.0320936091756395	5.61890794220249	1.7122527534794e-06	0.76726133208747	2
ENSG00000161996.18	WDR90	16	696914	16_1	0	0.0339957367611886	6.16238334434796	1.989163884578e-06	0.897168800938064	1
ENSG00000103269.13	RHBDL1	16	672331	16_1	0	0.0743020532487019	13.6009534489146	9.59549903524914e-06	1.90907384870233	2
ENSG00000103260.8	METRN	16	714901	16_1	0	0.0291474910195103	4.71090274118377	1.30377518887978e-06	0.0494659185846922	2
ENSG00000103254.9	FAM173A	16	721234	16_1	0	0.040528478172315	7.82430342135453	3.01094884469831e-06	-1.05044849316059	1
ENSG00000162004.16	CCDC78	16	726892	16_1	0	0.0356394535071335	6.60837555553154	2.23626439325703e-06	-0.872347454322159	2
ENSG00000103253.17	HAGHL	16	727121	16_1	0	0.0360830151678121	6.72526739958232	2.30414483361554e-06	-0.908114431708616	2
ENSG00000103245.13	NARFL	16	733004	16_1	0	0.0417446094223571	8.10435193275411	3.21229994924082e-06	1.16120434345835	2
ENSG00000102854.15	MSLN	16	759582	16_1	0	0.0394502791819023	7.56897668399402	2.83520616898226e-06	0.895064541502023	2
ENSG00000007376.7	RPUSD1	16	794605	16_1	0	0.0361475423278065	6.74211262668403	2.314046996258e-06	-0.847431772862475	1
ENSG00000103227.18	LMF1	16	976209	16_1	0	0.030386538795828	5.1033281144027	1.47242140694029e-06	-0.298782393757575	2
ENSG00000116176.6	TPSG1	16	1221890	16_2	0	0.030758555172533	6.523338043767	1.90516771234063e-06	-0.82453950597744	3
ENSG00000197253.13	TPSB2	16	1244623	16_2	0	0.114611290504534	19.1046548551856	2.07904550750729e-05	2.17448380943593	1
ENSG00000103275.19	UBE2I	16	1281221	16_2	0	0.235969596259527	26.3572226737287	5.90545129307641e-05	2.95096040197449	2
ENSG00000007516.13	BAIAP3	16	1333749	16_2	0	0.025958307137767	4.92494309710973	1.21387783238193e-06	-0.34203979745303	3
ENSG00000090581.9	GNPTG	16	1369946	16_2	0	0.030412505767708	6.41664104852735	1.85292288970214e-06	0.475893667916516	1
ENSG00000059145.18	UNKL	16	1330760	16_2	0	0.215700848176056	25.4285268936157	5.20799371315498e-05	2.83675616996715	1
ENSG00000197599.12	CCDC154	16	1431796	16_2	0	0.0331573827152915	7.23182915711081	2.27680479209563e-06	0.579502947676888	2
ENSG00000251692.7	PTX4	16	1488029	16_2	0	0.0855681583403849	16.2655333600281	1.32153262883999e-05	1.97223595494498	2
ENSG00000100726.14	TELO2	16	1508934	16_2	0	0.0271895057328239	5.3611611295764	1.38406845237481e-06	-0.288417384124156	2
ENSG00000131634.13	TMEM204	16	1528913	16_2	0	0.0269071450950192	5.26286604507082	1.34458212547115e-06	-0.412726559509614	3
ENSG00000187535.13	IFT140	16	1611700	16_2	0	0.0253383080252977	4.69745837054414	1.13015483705407e-06	-0.129224598994441	1
ENSG00000206053.12	HN1L	16	1678146	16_2	0	0.0518386318868476	11.4654012587317	5.64339158820327e-06	1.67878340460446	1
ENSG00000138834.12	MAPK8IP3	16	1706177	16_2	0	0.0279432641053335	5.61868963189238	1.49076632968598e-06	0.508443193057967	1
ENSG00000103024.7	NME3	16	1772158	16_2	0	0.0372010732273944	8.31896037437683	2.93847446840032e-06	1.21133886021833	1
ENSG00000099769.5	IGFALS	16	1794800	16_2	0	0.0264404592291619	5.09815533803905	1.27991006626935e-06	-0.270341644168277	1
ENSG00000063854.12	HAGH	16	1794175	16_2	0	0.0557926476978266	12.1653149437027	6.44462609228347e-06	-1.91339437380207	3
ENSG00000180185.11	FAHD1	16	1827174	16_2	0	0.0565468105591067	12.2929716571158	6.60028047915262e-06	-2.23470192115217	1
ENSG00000198736.11	MSRB1	16	1942862	16_2	0	0.0252946767876834	4.68124434125328	1.12431457657925e-06	0.209251748598118	1
ENSG00000140986.7	RPL3L	16	1957718	16_2	0	0.0259146049654267	4.9090825943729	1.20793156132689e-06	0.29371069287352	1
ENSG00000140990.14	NDUFB10	16	1960137	16_2	0	0.0336154065124835	7.36138964797666	2.34960885616441e-06	-0.961310930614647	2
ENSG00000140988.15	RPS2	16	1964282	16_2	0	0.0271502187245098	5.34755578862998	1.37856120798745e-06	-0.476496602405747	4
ENSG00000167962.13	ZNF598	16	1997810	16_2	0	0.0351637606345827	7.78667157623716	2.59982771650537e-06	0.981167366855642	2
ENSG00000065054.13	SLC9A3R2	16	2028269	16_2	0	0.0264455841940526	5.09998206179173	1.28061684615423e-06	-0.367048653364753	1
ENSG00000065057.7	NTHL1	16	2047157	16_2	0	0.0252382456696076	4.66023085580117	1.11677064904191e-06	0.0186938321346342	1
ENSG00000103197.16	TSC2	16	2047109	16_2	0	0.0252734036397344	4.67332761605027	1.12146921875801e-06	-0.00775936993352463	1
ENSG00000131653.12	TRAF7	16	2159297	16_2	0	0.0463608080912537	10.4040960994384	4.57986576491222e-06	-1.24646015736193	1
ENSG00000182685.7	BRICD5	16	2211471	16_2	0	0.0294684958184354	6.11942257070195	1.71224461569693e-06	0.668460970275508	2
ENSG00000184207.8	PGP	16	2215270	16_2	0	0.0514495705167425	11.3936676364387	5.56599352917146e-06	-1.26575022507567	1
ENSG00000167967.15	E4F1	16	2224299	16_2	0	0.0325890216575273	7.06865704627719	2.18728629076473e-06	-0.686480845928661	1
ENSG00000167969.12	ECI1	16	2250205	16_2	0	0.0393146998314364	8.8416951689137	3.30056202706948e-06	1.00620577141902	1
ENSG00000167978.16	SRRM2	16	2753144	16_3	0	0.102671057454977	14.9223853805065	1.45473431585037e-05	1.71852754294533	1
ENSG00000162078.11	ZG16B	16	2830104	16_3	0	0.0414254267460623	6.22780655803628	2.44962441708519e-06	-0.572627067401928	1
ENSG00000162076.12	FLYWCH2	16	2905947	16_3	0	0.0351247500312494	4.66714182495861	1.55654484477544e-06	0.0734883506258142	1
ENSG00000059122.16	FLYWCH1	16	2911846	16_3	0	0.0375298609422635	5.29314312672148	1.88620108142345e-06	0.321468464710894	2
ENSG00000162073.13	PAQR4	16	2967271	16_3	0	0.0458939399920492	7.19901374546292	3.13708107670306e-06	0.868181752538404	2
ENSG00000127564.16	PKMYT1	16	2980579	16_3	0	0.0352500167518395	4.70077435334513	1.5733528428382e-06	-0.132077119482403	2
ENSG00000162069.14	BICDL2	16	3037039	16_3	0	0.113577059195986	15.9069944177826	1.71544241878759e-05	1.80675428126603	1
ENSG00000008516.16	MMP25	16	3055806	16_3	0	0.0444078352388521	6.88672848530189	2.90382179598925e-06	0.707438383628627	1
ENSG00000008517.16	IL32	16	3108171	16_3	0	0.0965476299709129	14.3248924758512	1.31319852079568e-05	-1.43949806524195	1
ENSG00000122386.10	ZNF205	16	3111897	16_3	0	0.12221317017024	16.6248054049659	1.92917656241499e-05	2.29964973626373	2
ENSG00000085644.13	ZNF213	16	3131962	16_3	0	0.153980008124632	18.9096756557621	2.76468600914222e-05	-2.43594586960961	2
ENSG00000010539.11	ZNF200	16	3254463	16_3	0	0.0362085660419557	4.95430202599888	1.70330021553937e-06	0.381305366492729	1
ENSG00000006194.9	ZNF263	16	3278518	16_3	0	0.0353285067417864	4.72178829471742	1.58390521661266e-06	0.255420528271598	1
ENSG00000140993.10	TIGD7	16	3305565	16_3	0	0.0437751055385479	6.75064769684928	2.80588612946631e-06	0.835411308023059	1
ENSG00000162086.14	ZNF75A	16	3305565	16_3	0	0.0437751055385479	6.75064769684928	2.80588612946631e-06	0.835411308023059	1
ENSG00000232196.3	MTRNR2L4	16	3323351	16_3	0	0.0793426383861662	12.4282706159476	9.3629938020713e-06	1.44999239443405	1
ENSG00000103343.12	ZNF174	16	3401101	16_3	0	0.0444327965521855	6.89205751668944	2.90770228702618e-06	-0.762196185045943	2
ENSG00000167981.5	ZNF597	16	3443288	16_3	0	0.0428939645961065	6.55788393119284	2.6708980532289e-06	0.878994346649663	2
ENSG00000122390.17	NAA60	16	3443240	16_3	0	0.0435617773297777	6.70432948569087	2.77305406674195e-06	-0.907235436602353	1
ENSG00000103351.12	CLUAP1	16	3522578	16_3	0	0.115432281485924	16.0654813974159	1.76083401780644e-05	1.82316141022506	1
ENSG00000167984.17	NLRC3	16	3539846	16_3	0	0.0708918767085167	11.3459928855854	7.63723892193763e-06	-1.5285243733791	2
ENSG00000188827.10	SLX4	16	3611138	16_3	0	0.0755571057019695	11.9579544549553	8.57886048664421e-06	-1.70757713929493	1
ENSG00000213918.10	DNASE1	16	3612177	16_3	0	0.121742946422819	16.5871475875642	1.91740084321789e-05	-2.11668936151828	2
ENSG00000126602.10	TRAP1	16	3717472	16_3	0	0.0362058079329947	4.95358209460034	1.70292297515545e-06	-0.0618504680496225	1
ENSG00000162104.9	ADCY9	16	4115816	16_4	0	0.0231144988522884	8.70933179056775	1.91146660283406e-06	-1.60929333581116	1
ENSG00000185739.13	SRL	16	4242001	16_4	0	0.0200961371238421	6.813404992109	1.30009230142704e-06	-0.541726727952314	1
ENSG00000217930.7	PAM16	16	4353140	16_4	0	0.0171814322567154	9.66608975495899	1.57691245857459e-06	-2.23876678109456	1
ENSG00000168140.4	VASN	16	4372121	16_4	0	0.0198056631643353	10.8791232743919	2.04588248063851e-06	-2.44382791310385	2
ENSG00000262246.5	CORO7	16	4425250	16_4	1	0.0855565166463885	23.1986175779762	1.88457140373281e-05	-4.65950751882331	2
ENSG00000103415.11	HMOX2	16	4473207	16_4	1	0.166883808281331	24.2875483776065	3.84853355273746e-05	4.88109351593618	2
ENSG00000153406.13	NMRAL1	16	4474571	16_4	1	0.0444347694939921	20.7267832103315	8.74484736040397e-06	4.38769431569069	2
ENSG00000153443.12	UBALD1	16	4614996	16_4	0	0.026744782561947	12.4972885616335	3.17360057345179e-06	-2.48512246210615	2
ENSG00000102858.12	MGRN1	16	4616536	16_4	0	0.0466680443028411	19.1881563421519	8.50257059823949e-06	3.10691551181806	1
ENSG00000168101.14	NUDT16L1	16	4693253	16_4	0	0.0162760011750495	4.87744720192152	7.53767982583381e-07	-0.313896753548265	1
ENSG00000103199.13	ZNF500	16	4764766	16_4	0	0.0369557178124816	13.2330379458262	4.64342672788901e-06	1.780989681155	2
ENSG00000140623.13	SEPT12	16	4766101	16_4	0	0.0358813387629708	13.3303809292397	4.54159701059169e-06	-2.03815685843304	2
ENSG00000140632.16	GLYR1	16	4846912	16_4	0	0.0352423944493067	11.4521369392744	3.83221032778238e-06	1.13759264046718	2
ENSG00000118900.14	UBN1	16	4881957	16_4	0	0.0241177740873811	8.42312331236283	1.92889140657551e-06	1.01831625276268	1
ENSG00000103174.11	NAGPA	16	5025225	16_4	0	0.0202209672289727	6.70329486634103	1.28702696422666e-06	-0.578594931338689	3
ENSG00000153446.15	C16orf89	16	5065227	16_4	0	0.0477993420860088	14.3764150993364	6.52484079932816e-06	1.38036695680435	1
ENSG00000267795.5	SMIM22	16	4788494	16_4	0	0.0315271103424019	11.458145427291	3.43001400715444e-06	-1.65190096955893	2
ENSG00000118894.14	EEF2KMT	16	5191499	16_5	0	0.0414875391444202	7.95186393162433	3.13244902233585e-06	-1.11088284807755	1
ENSG00000067365.14	METTL22	16	8622179	16_9	0	0.0342860703796355	10.2585242782743	3.33964265743854e-06	-1.21223304468095	1
ENSG00000183044.11	ABAT	16	8667835	16_9	0	0.0192806062671705	4.84077573176077	8.86202652079925e-07	-0.126320449191335	2
ENSG00000184857.7	TMEM186	16	8796465	16_9	0	0.0191145521735215	4.75959633335439	8.63836689253538e-07	-0.157887666687171	2
ENSG00000166669.13	ATF7IP2	16	10326892	16_12	0	0.00863536175234303	4.84083961764522	3.96916018946812e-07	-0.257142878792367	2
ENSG00000213853.9	EMP2	16	10532030	16_12	0	0.00847900732769158	4.65625176567543	3.74868425537314e-07	0.0104782012272886	1
ENSG00000166676.14	TVP23A	16	10819104	16_12	0	0.00986245727023949	6.06257287532011	5.67726940604242e-07	0.589609414111238	1
ENSG00000175643.8	RMI2	16	11249165	16_12	0	0.0086560687816174	4.84790107550862	3.98448177482288e-07	0.223427331628322	3
ENSG00000185338.4	SOCS1	16	11255747	16_12	0	0.008774703674159	4.97243060689338	4.14284406424429e-07	-0.298956658344451	1
ENSG00000188897.8	CTD-3088G3.8	16	11413334	16_12	0	0.0265267714307352	15.1359555435791	3.8123400851734e-06	-1.810127321994	3
ENSG00000184602.5	SNN	16	11666330	16_12	0	0.00851681184572262	4.69833381787269	3.79942888349734e-07	-0.0845360698921002	2
ENSG00000122299.11	ZC3H7A	16	11796778	16_12	0	0.011541559984081	7.5055947226608	8.22521047758137e-07	0.880498810889136	1
ENSG00000103342.12	GSPT1	16	11926838	16_12	0	0.0118436183557366	7.65808439488111	8.61195891575931e-07	1.07296391117401	1
ENSG00000234719.8	NPIPB2	16	11976565	16_12	0	0.0886949752452006	26.0629155519389	2.19492361201027e-05	2.78056747706125	1
ENSG00000048471.13	SNX29	16	12037263	16_12	0	0.0261228580767959	14.9876861111989	3.71751454815334e-06	-1.77388833888503	1
ENSG00000103381.11	CPPED1	16	12674427	16_13	0	0.0350148926286813	5.20926080728431	1.73191389735713e-06	0.346115425224293	3
ENSG00000175595.14	ERCC4	16	13920421	16_14	0	0.0404388428057195	12.1654081233526	4.67113909082663e-06	1.36305784366624	1
ENSG00000186260.16	MKL2	16	14067012	16_14	0	0.0208777402016782	6.09483291874046	1.20821073558271e-06	-0.457892507152152	2
ENSG00000140694.16	PARN	16	14636229	16_15	0	0.0337262122865077	5.23651542466837	1.6769007278332e-06	0.211447606073882	1
ENSG00000103429.10	BFAR	16	14632783	16_15	0	0.0336077903037243	5.20333528510287	1.66042462961419e-06	0.386660196414015	2
ENSG00000254852.8	NPIPA2	16	15036083	16_15	0	0.0317224415478472	4.6584676769608	1.40315965537633e-06	-0.151835663942009	1
ENSG00000183426.16	NPIPA1	16	15036083	16_15	0	0.0317224415478472	4.6584676769608	1.40315965537633e-06	0.151835663942009	1
ENSG00000183793.13	NPIPA5	16	15036083	16_15	0	0.0352906139650782	5.66485568538104	1.8982152638738e-06	-0.814608812357059	2
ENSG00000179889.18	PDXDC1	16	14991885	16_15	0	0.0938488704075735	15.0032647058012	1.33694092658924e-05	2.08564141417618	2
ENSG00000157045.8	NTAN1	16	15056648	16_15	0	0.0321979763825391	4.79883391058469	1.46710667613071e-06	-0.106750325391576	1
ENSG00000156968.8	MPV17L	16	15188909	16_15	0	0.242002730539957	24.4642239793573	5.62145977282664e-05	3.15661759613927	1
ENSG00000166780.10	C16orf45	16	15435096	16_15	0	0.0322464562702856	4.81302382322989	1.47366036426466e-06	0.163107052780044	1
ENSG00000072864.14	NDE1	16	15653255	16_15	0	0.0607727882180144	10.8249615835272	6.24644503108529e-06	1.3755535810777	1
ENSG00000103222.18	ABCC1	16	15957813	16_15	0	0.0324558277865664	4.87411538691871	1.50205520053255e-06	-0.290893380352032	1
ENSG00000170540.14	ARL6IP1	16	18803199	16_18	0	0.0285362581126091	5.04700863099013	1.36750357004976e-06	0.353210664818894	1
ENSG00000157106.16	SMG1	16	18926504	16_18	0	0.0513250044508589	10.6011532110414	5.16629859796936e-06	1.36305217752099	1
ENSG00000170537.12	TMC7	16	18983603	16_18	0	0.0970013017962493	16.7099253488923	1.5390384471417e-05	2.01968346987078	1
ENSG00000167186.10	COQ7	16	19067848	16_18	0	0.0278334955407599	4.81212153119318	1.27174996847699e-06	0.149248388224786	2
ENSG00000103534.16	TMC5	16	19498810	16_18	0	0.0309337185947792	5.80741163207373	1.70573726419621e-06	0.783224173253636	1
ENSG00000006007.11	GDE1	16	19520506	16_18	0	0.116147552163053	18.4652071229291	2.03639321627071e-05	2.57950249582583	1
ENSG00000103540.16	CCP110	16	19523677	16_18	0	0.165272886811641	21.9568970183291	3.44564058911598e-05	2.70116209559879	1
ENSG00000103544.14	C16orf62	16	19554484	16_18	0	0.0542413856775557	11.1271690677181	5.73076842421491e-06	1.59097016452335	2
ENSG00000169347.16	GP2	16	20327809	16_19	0	0.0358541277145664	10.2102743701267	3.47595360021351e-06	1.06599046178919	1
ENSG00000183549.10	ACSM5	16	20409999	16_19	0	0.0207880963209207	5.4466556337522	1.07508310014742e-06	0.687995512570222	2
ENSG00000005187.11	ACSM3	16	20608809	16_19	0	0.0379999680698599	10.8181438214792	3.90331301193872e-06	1.14063597733353	1
ENSG00000166743.9	ACSM1	16	20615868	16_19	0	0.137077876019207	22.7494821936159	2.96098549121483e-05	2.78103655473817	3
ENSG00000011638.10	TMEM159	16	21178771	16_19	0	0.0532890111036242	13.9359115154851	7.05132022529681e-06	1.61037916586899	1
ENSG00000169246.16	NPIPB3	16	21321744	16_19	0	0.0221132120166101	5.57800789960292	1.17119268609587e-06	0.23270419286016	1
ENSG00000197006.13	METTL9	16	21597032	16_19	0	0.0235432765893276	5.78627763952918	1.29349147239861e-06	-0.263416050350004	1
ENSG00000140749.8	IGSF6	16	21652474	16_19	0	0.025027676757612	7.65128353379337	1.81824427984409e-06	-1.4075533610666	1
ENSG00000185716.11	C16orf52	16	22007524	16_19	0	0.074038185956001	15.2312884436285	1.07075425486513e-05	3.25144076163922	2
ENSG00000183921.7	SDR42E2	16	22165909	16_19	0	0.0259353663333565	9.08786200847963	2.23795581360178e-06	-1.98765621580688	1
ENSG00000103404.14	USP31	16	23120201	16_20	0	0.220414440961265	26.0298149501459	5.4476415337944e-05	-3.14402638072014	3
ENSG00000166828.2	SCNN1G	16	23181937	16_20	0	0.0606783248796693	13.3453263574878	7.68882857958619e-06	-2.36038991328816	3
ENSG00000168447.10	SCNN1B	16	23279099	16_20	0	0.0505637367359391	11.6078015587704	5.57296779373602e-06	1.40564694993852	1
ENSG00000168434.12	COG7	16	23453426	16_20	0	0.0242329158153379	4.65725772710538	1.07160157267776e-06	-0.0289047990517124	1
ENSG00000103356.15	EARS2	16	23552877	16_20	0	0.0418590268062876	9.81466548815827	3.90087492891588e-06	1.42122249722268	2
ENSG00000103353.15	UBFD1	16	23556575	16_20	0	0.0242388515033194	4.65956094647862	1.07239413825141e-06	0.0518194739856067	2
ENSG00000083093.9	PALB2	16	23641204	16_20	0	0.0476834232423028	11.0503655476809	5.00312631641533e-06	1.40319498684662	2
ENSG00000166847.9	DCTN5	16	23641948	16_20	0	0.0699750168529822	14.7092347199096	9.77305823714982e-06	-1.79638775247755	2
ENSG00000166851.14	PLK1	16	23675835	16_20	0	0.027073855319305	5.70035968989831	1.46537831626413e-06	0.720932702573171	2
ENSG00000166501.12	PRKCB	16	23813307	16_20	0	0.0415761215985636	9.75051991672529	3.84918818916982e-06	-1.33715999261308	3
ENSG00000122257.18	RBBP6	16	24537116	16_21	0	0.0199448212958309	8.99137920496153	1.70276164991747e-06	-1.17336539024114	1
ENSG00000158865.12	SLC5A11	16	24826584	16_21	0	0.0193509997989848	8.94767161850136	1.64403417925712e-06	0.983488841909855	2
ENSG00000155592.15	ZKSCAN2	16	25258324	16_21	0	0.0181577936113214	7.99033346828136	1.37760711371928e-06	-1.14320238129781	1
ENSG00000155666.11	KDM8	16	27203137	16_22	0	0.0356154778611532	8.90641069385502	3.01188849854091e-06	-1.02662755675198	1
ENSG00000103522.15	IL21R	16	27455657	16_23	0	0.0712065644584981	12.2592824431043	8.28862478873355e-06	-2.14317337040709	1
ENSG00000077235.17	GTF3C1	16	27549565	16_23	0	0.120737604081366	17.3759699682405	1.99199850220772e-05	-2.62418842019108	1
ENSG00000047578.12	KIAA0556	16	27550263	16_23	0	0.109861430406402	16.4522502945771	1.71620022291193e-05	-2.56282786840003	1
ENSG00000169180.11	XPO6	16	28212052	16_23	0	0.0333863243350384	5.05936742075846	1.60384437265775e-06	0.37727502356597	1
ENSG00000188603.18	CLN3	16	28495551	16_23	0	0.0443632646532283	7.74850514968524	3.26391485427362e-06	1.94544151649602	1
ENSG00000176046.8	NUPR1	16	28538502	16_23	0	0.0400379867102432	6.77667673625602	2.57624046322407e-06	-1.75030590778539	2
ENSG00000197165.10	SULT1A2	16	28595102	16_23	0	0.0321081072546363	4.69093821297915	1.43011780766067e-06	0.349783030384432	2
ENSG00000196502.11	SULT1A1	16	28593365	16_23	0	0.0526792604097981	9.38071821981636	4.69216371306561e-06	-1.97712926822704	1
ENSG00000184110.14	EIF3C	16	28903896	16_23	0	0.0690685584301565	11.9665310327005	7.84776626823862e-06	2.47229244283848	1
ENSG00000196296.13	ATP2A1	16	28878810	16_23	0	0.119311862414709	17.2585884063966	1.95517796142738e-05	2.9112552386928	1
ENSG00000176953.12	NFATC2IP	16	28941317	16_23	0	0.0718186506417117	12.3409328302951	8.41555236077208e-06	2.50771187372146	1
ENSG00000169682.17	SPNS1	16	28925938	16_23	0	0.0611793595797556	10.8062547286814	6.27736705744919e-06	2.36021346716411	1
ENSG00000213658.11	LAT	16	28984436	16_23	0	0.208658237349241	22.8467523539224	4.52644664285694e-05	3.20861017911729	1
ENSG00000169181.12	GSG1L	16	28064446	16_23	0	0.0496796845697968	8.82337034688659	4.16208298368583e-06	1.02471377206526	1
ENSG00000197471.11	SPN	16	29662712	16_24	0	0.0275052338134494	8.42196266352338	2.19951055117218e-06	1.47971618767976	1
ENSG00000103485.17	QPRT	16	29678524	16_24	0	0.0325900144381596	8.25639482583402	2.55489115422888e-06	0.635866845663781	2
ENSG00000185905.3	C16orf54	16	29745813	16_24	0	0.020935794210313	5.04001205780001	1.00188624223397e-06	-0.740428819986873	1
ENSG00000013364.18	MVP	16	29820817	16_24	0	0.0209502517657029	8.78003161514724	1.74655683594605e-06	-2.13825155682759	1
ENSG00000174938.14	SEZ6L2	16	29899939	16_24	0	0.030887173730576	11.1794166934543	3.27864738807445e-06	-1.94276732033425	1
ENSG00000174939.10	ASPHD1	16	29902821	16_24	0	0.0224888108797165	7.72080527992336	1.6486424901661e-06	-1.77912000348096	1
ENSG00000174943.9	KCTD13	16	29927499	16_24	0	0.0526271324752086	41.9959568949691	2.09852711496106e-05	-6.20009305405607	1
ENSG00000149930.17	TAOK2	16	29978418	16_24	0	0.0295060033328539	11.4750169440133	3.2148529994361e-06	2.34193393345207	1
ENSG00000169592.14	INO80E	16	29991755	16_24	1	0.151609956232395	42.3454531332355	6.09581676082984e-05	6.51050056777627	3
ENSG00000149929.15	HIRIP3	16	29996004	16_24	0	0.0348505961712821	13.4853642131979	4.46241841296663e-06	-2.53152459361965	1
ENSG00000149927.17	DOC2A	16	30022868	16_24	0	0.0210452731576607	24.7476326005871	4.94522007714526e-06	4.74675656672896	2
ENSG00000149926.13	FAM57B	16	30052325	16_24	0	0.0210088426901706	23.2945642683205	4.64680146080646e-06	4.58025351248683	2
ENSG00000149922.10	TBX6	16	30091070	16_24	0	0.021286894619622	11.4229311834244	2.30880506987171e-06	-2.70517464120462	3
ENSG00000090238.11	YPEL3	16	30096460	16_24	0	0.0211955737029285	23.8063154012677	4.79109471014196e-06	-4.62524086047736	1
ENSG00000102886.14	GDPD3	16	30108987	16_24	0	0.0209248258377829	12.5386506745018	2.4912083556918e-06	3.02498935368701	1
ENSG00000102882.11	MAPK3	16	30102803	16_24	0	0.0209334008981092	22.3604441475584	4.44444578894984e-06	4.50603377721364	2
ENSG00000180035.12	ZNF48	16	30377569	16_24	0	0.02145629609279	5.27608490861584	1.07488976252836e-06	-0.781423178489913	2
ENSG00000180096.11	SEPT1	16	30392537	16_24	0	0.0251928627957635	8.24719014794665	1.97279030980262e-06	1.63539376169755	1
ENSG00000169957.9	ZNF768	16	30526938	16_24	0	0.0226299769486458	6.70446156608187	1.44060664552607e-06	-1.12388636920417	2
ENSG00000169955.7	ZNF747	16	30535167	16_24	0	0.183746643788187	26.2414148424193	4.5782980170038e-05	2.97251444941819	1
ENSG00000156853.12	ZNF689	16	30624338	16_24	0	0.103451423518748	16.9612540364252	1.66606456135826e-05	-1.05613651855759	1
ENSG00000156858.11	PRR14	16	30655046	16_24	0	0.127648734250155	19.3559194383087	2.34599842054357e-05	-1.89164031505394	1
ENSG00000156873.15	PHKG2	16	30747422	16_24	0	0.0213319262337953	5.68148793270398	1.15077272145919e-06	1.22458129844405	1
ENSG00000102870.5	ZNF629	16	30787368	16_24	0	0.157842008900744	21.2844686182703	3.18994216097213e-05	-2.02214423877627	1
ENSG00000099385.11	BCL7C	16	30894038	16_24	0	0.0383865987284797	9.32249616713916	3.39788943500409e-06	0.808672104667403	1
ENSG00000150281.6	CTF1	16	30919331	16_24	0	0.0278375702151258	7.90636155074052	2.08980321326753e-06	-1.50113356340026	1
ENSG00000175938.6	ORAI3	16	30953987	16_24	0	0.0278113569033357	6.79902496970921	1.7954206311103e-06	-0.526791128637054	1
ENSG00000099381.17	SETD1A	16	30957268	16_24	0	0.0227707431377725	5.98756001963128	1.29456684734822e-06	-0.628032381990841	1
ENSG00000099365.10	STX1B	16	31009757	16_24	0	0.0214991927243891	4.87406677134088	9.94972377642934e-07	0.0971909180031899	1
ENSG00000103496.14	STX4	16	31033362	16_24	0	0.022780763987678	5.29988952878967	1.14639028956231e-06	0.286365649875181	1
ENSG00000167394.12	ZNF668	16	31074149	16_24	0	0.0311914526103486	9.81729804370912	2.90753514776222e-06	1.66481559680864	1
ENSG00000167395.10	ZNF646	16	31072003	16_24	0	0.0209668101614178	4.8523024129663	9.66001097043753e-07	-0.339024891035031	2
ENSG00000151006.7	PRSS53	16	31094233	16_24	0	0.0231353590438692	5.41433388215314	1.18937464010899e-06	-0.0731794714745019	1
ENSG00000167397.14	VKORC1	16	30998267	16_24	0	0.0216883184558881	4.99237725616933	1.02808890962355e-06	0.487973887171037	2
ENSG00000103507.13	BCKDK	16	31106068	16_24	0	0.0270605944520863	8.82197868853408	2.26673491288639e-06	-1.79709463840368	2
ENSG00000103510.19	KAT8	16	31115367	16_24	0	0.0285898256878063	7.04024029855024	1.91115709504378e-06	0.182917435300363	2
ENSG00000052344.15	PRSS8	16	31132672	16_24	0	0.0614840955090651	14.3586359769699	8.3824963044106e-06	-1.94340022232977	1
ENSG00000178226.10	PRSS36	16	31159853	16_24	0	0.0209471833368117	4.95863233947939	9.86245282999281e-07	0.481515882510094	1
ENSG00000177238.13	TRIM72	16	31213868	16_24	0	0.0209276506521252	4.99812006912035	9.93172209156332e-07	-0.597239515391476	1
ENSG00000169896.16	ITGAM	16	31260224	16_24	0	0.0252870030649597	7.13012797302623	1.7119539671041e-06	1.05883618554713	1
ENSG00000140678.16	ITGAX	16	31354695	16_24	0	0.0344855167963134	10.3766558563514	3.39775100005479e-06	1.46593085288914	1
ENSG00000156886.11	ITGAD	16	31393181	16_25	0	0.0376731268754822	7.86483220331386	2.81331606610286e-06	-0.95509330782143	2
ENSG00000156885.5	COX6A2	16	31427849	16_25	0	0.038976095098219	8.18647802959827	3.02965253993717e-06	0.887059140671977	1
ENSG00000176723.9	ZNF843	16	31442175	16_25	0	0.029473962724624	5.54779318079138	1.55258787115753e-06	-0.577235519728333	1
ENSG00000140691.16	ARMC5	16	31451059	16_25	0	0.082811922367012	15.3762923116723	1.20904339733634e-05	-1.713766656411	1
ENSG00000140682.18	TGFB1I1	16	31472301	16_25	0	0.0406797869699281	8.59144682492712	3.31850421201979e-06	-0.938147335709547	1
ENSG00000171241.8	SHCBP1	16	46621176	16_26	0	0.0394859220374807	4.69512188062003	1.76029944107021e-06	-0.00856573787760569	1
ENSG00000069329.16	VPS35	16	46689686	16_26	0	0.0598018967143046	8.63950283153067	4.90570136153496e-06	-1.27631883030682	1
ENSG00000091651.8	ORC6	16	46689458	16_26	0	0.117206564133348	15.1361347656214	1.68447402166562e-05	2.04959775234847	1
ENSG00000140795.12	MYLK3	16	46790840	16_26	0	0.0636662818701613	9.23776047745388	5.58436224013573e-06	-1.12076194916537	1
ENSG00000166123.13	GPT2	16	46884020	16_26	0	0.0393625896912529	4.66551531523642	1.74373578165088e-06	0.0793499860872128	1
ENSG00000102893.15	PHKB	16	47461882	16_26	0	0.119087255949413	15.2921292338914	1.72914193973293e-05	-1.86186151150911	2
ENSG00000102910.13	LONP2	16	48244380	16_26	0	0.0396272289961298	4.72893114810512	1.77932013058445e-06	-0.107561116763956	2
ENSG00000102921.7	N4BP1	16	48620164	16_26	0	0.042031121402771	5.28663896748858	2.10983273756749e-06	-0.499711376745209	1
ENSG00000102924.11	CBLN1	16	49282290	16_27	0	0.0126304986751232	6.18042839281857	7.41201813813296e-07	-0.53678112013917	1
ENSG00000205423.11	CNEP1R1	16	50024308	16_27	0	0.158522494922871	30.3233819939309	4.56421330463661e-05	2.95744000964999	2
ENSG00000155393.12	HEATR3	16	50064976	16_27	0	0.029623331834253	14.1831620423523	3.98937043657859e-06	-1.9118344490687	1
ENSG00000166164.15	BRD7	16	50368658	16_27	0	0.0112713589586393	5.1150951208862	5.47428485302539e-07	-0.298222879245876	1
ENSG00000167208.14	SNX20	16	50681068	16_27	0	0.0969792186817927	25.4916298558211	2.34732747141323e-05	-2.54855181285618	2
ENSG00000167207.11	NOD2	16	50671343	16_27	0	0.0107342393513439	4.65838188512849	4.74792401535671e-07	-0.0101391887363199	1
ENSG00000277639.2	RP11-467J12.4	16	53051426	16_28	0	0.0361149318283012	6.38620561629223	2.18991416921996e-06	-0.87272996088684	2
ENSG00000177200.16	CHD9	16	53055283	16_28	0	0.320805838249487	27.9735375275556	8.52093104249127e-05	2.95332349131596	1
ENSG00000166971.16	AKTIP	16	53476592	16_29	0	0.0159564686608392	4.92888903071712	7.46763737930761e-07	-0.559631785887895	3
ENSG00000140718.20	FTO	16	53784796	16_29	0	0.0157808939002561	4.70316633925647	7.04724444017758e-07	-0.0438078318091416	2
ENSG00000103494.12	RPGRIP1L	16	53703088	16_29	0	0.196058947761099	22.7120887043387	4.22805998293681e-05	3.3699818501891	2
ENSG00000176842.14	IRX5	16	54930964	16_29	0	0.0338033386198843	11.8529211540438	3.8043668452205e-06	-1.40462608894984	1
ENSG00000159387.7	IRX6	16	55323769	16_29	0	0.0601228830994545	17.3118904478421	9.8828383146867e-06	-1.84146244851797	1
ENSG00000256812.1	CAPNS2	16	55566350	16_29	0	0.0176308430627222	5.74950470177078	9.62500380612089e-07	0.530900870240446	1
ENSG00000103546.18	SLC6A2	16	55654217	16_29	0	0.0156920186327236	4.6564391401058	6.93793366268669e-07	0.0528253572106252	2
ENSG00000159461.14	AMFR	16	56540947	16_30	0	0.0160986337952237	4.6817674095523	7.15642711035109e-07	-0.121239872973801	1
ENSG00000087263.16	OGFOD1	16	56442104	16_30	0	0.0185130226539886	6.00093208785265	1.05485664072108e-06	0.621084180610504	2
ENSG00000125124.11	BBS2	16	56513342	16_30	0	0.0250814960380396	8.79747772775411	2.09512051855719e-06	1.28757907410586	2
ENSG00000087250.8	MT3	16	56545692	16_30	0	0.0227204451895106	7.91202336894792	1.70687530424342e-06	1.03301563607517	1
ENSG00000125148.6	MT2A	16	56608372	16_30	0	0.0170614118241219	5.24464928083567	8.49627995721739e-07	-0.299807018253499	1
ENSG00000205364.3	MT1M	16	56630231	16_30	0	0.034867642464257	11.8561263847346	3.92520913608282e-06	-1.32278917379038	2
ENSG00000198417.6	MT1F	16	56657245	16_30	0	0.0180910499644035	5.76441123335515	9.9018450443416e-07	0.424207584368283	2
ENSG00000125144.13	MT1G	16	56665844	16_30	0	0.0202883868857979	6.77459428397097	1.30505317065951e-06	-0.558272939752925	2
ENSG00000187193.8	MT1X	16	56682411	16_30	0	0.0170391664618804	5.15547394197913	8.3409273521401e-07	-0.256251381604691	1
ENSG00000102900.12	NUP93	16	56729844	16_30	0	0.043259496842149	13.6173089474135	5.59332624441407e-06	1.2680012049605	1
ENSG00000087237.10	CETP	16	56950570	16_30	0	0.0199506765855216	6.64194968467382	1.25820268193694e-06	-0.648872654768523	1
ENSG00000140853.15	NLRC5	16	56989538	16_30	0	0.093364570398258	22.1462298572853	1.96326671278083e-05	-2.59833008628195	1
ENSG00000140848.16	CPNE2	16	57092542	16_30	0	0.277733406691172	31.3716026423723	8.27298474641356e-05	-3.05924025949416	1
ENSG00000172775.16	FAM192A	16	57185702	16_30	0	0.0724928924266739	19.0623951796591	1.31211014561022e-05	2.11728050064954	2
ENSG00000159579.13	RSPRY1	16	57185702	16_30	0	0.0161374677414183	4.69776174938668	7.1981977143125e-07	0.0225080798054563	1
ENSG00000005194.14	CIAPIN1	16	57447324	16_30	0	0.0289453099317476	10.2060119236985	2.80499229285179e-06	-1.38353763722074	2
ENSG00000088682.13	COQ9	16	57447326	16_30	0	0.0526358756290437	15.9265455289066	7.95977581856691e-06	-1.87420559523131	2
ENSG00000102978.12	POLR2C	16	57462182	16_30	0	0.016780745374703	5.03471208368459	8.02201157553804e-07	-0.247524730618795	1
ENSG00000125170.10	DOK4	16	57481457	16_30	0	0.0257930677786202	9.15891429911594	2.24307808062887e-06	-1.23145644399062	2
ENSG00000135736.5	CCDC102A	16	57536649	16_30	0	0.0161489075147984	4.70064874743391	7.20772725287825e-07	0.0786080969786862	1
ENSG00000159618.15	ADGRG5	16	57542808	16_30	0	0.0185436539264406	5.91139455139642	1.04083684444959e-06	0.414988281169435	1
ENSG00000205336.11	ADGRG1	16	57610424	16_30	0	0.0169228857783326	5.14215973088861	8.26261244799269e-07	0.282364180759219	1
ENSG00000182885.16	ADGRG3	16	57668362	16_31	0	0.0192711255486118	5.30321471488963	9.70384137392313e-07	0.469738233164971	1
ENSG00000140854.12	KATNB1	16	57735371	16_31	0	0.0533772269989844	14.8998946586726	7.55155870275663e-06	1.68943058105296	2
ENSG00000159648.11	TEPP	16	57979428	16_31	0	0.0199986006158739	5.65946546670501	1.07466330131567e-06	-0.487016871757009	2
ENSG00000166188.2	ZNF319	16	57988232	16_31	0	0.0202299089917354	5.82027240766903	1.11798155219671e-06	0.488444727630259	1
ENSG00000103005.11	USB1	16	57998845	16_31	0	0.0181200368409926	4.68899877710451	8.06745576145606e-07	0.0457049968043238	2
ENSG00000102996.4	MMP15	16	58023723	16_31	0	0.0203655172024374	5.78712626214777	1.11906625120537e-06	-0.687218800890253	1
ENSG00000070761.7	CFAP20	16	58129575	16_31	0	0.0217857261876586	6.35949435589364	1.31550354858105e-06	0.599905000839655	1
ENSG00000181938.13	GINS3	16	58295262	16_31	0	0.0868593286156089	19.4299867524095	1.6024569440404e-05	2.06407020229339	1
ENSG00000125107.17	CNOT1	16	58629969	16_31	0	0.0219465365968471	8.01129098894038	1.66942109493887e-06	1.50760117329803	1
ENSG00000125166.12	GOT2	16	58733944	16_31	0	0.0567722879881321	14.1423864394759	7.62353667731423e-06	1.46813131503019	2
ENSG00000070729.13	CNGB1	16	57971480	16_31	0	0.101311539358735	20.7455702991469	1.99563765157089e-05	2.15335877175564	1
ENSG00000140937.13	CDH11	16	65124691	16_35	0	0.250749581373788	37.4513943170895	8.91672975832702e-05	-3.96906933205922	1
ENSG00000089505.17	CMTM1	16	66566576	16_36	0	0.0408264023095984	15.7400510493347	6.10161279661364e-06	2.5133956424981	1
ENSG00000135720.12	DYNC1LI2	16	66751701	16_36	0	0.03576128249361	13.6927261737353	4.64943740677373e-06	-2.30254104311676	1
ENSG00000159593.14	NAE1	16	66872866	16_36	0	0.0680896720486323	21.1371607127375	1.36654925176089e-05	-2.93765778702768	2
ENSG00000172840.6	PDP2	16	66878803	16_36	0	0.0171888015423841	7.77286440452918	1.26859818516601e-06	1.38392536456238	2
ENSG00000172828.12	CES3	16	66961430	16_36	0	0.0143708672688093	5.51243516007029	7.52183615462577e-07	-0.413823114680559	1
ENSG00000237172.3	B3GNT9	16	67148096	16_36	0	0.0386809906726965	18.1982296325426	6.68381046616884e-06	2.74569119849085	1
ENSG00000196123.12	KIAA0895L	16	67184472	16_36	0	0.0135642294933126	5.96166813645898	7.67821595224927e-07	1.23137206442358	1
ENSG00000179044.15	EXOC3L1	16	67189900	16_36	0	0.0138879224965559	5.98731905418948	7.89527174715964e-07	1.13934914306715	1
ENSG00000205250.8	E2F4	16	67191944	16_36	0	0.0237801162577901	15.15068380506	3.42092540942046e-06	3.27803306309123	2
ENSG00000102890.14	ELMO3	16	67198781	16_36	0	0.0192286664058615	12.3983037065142	2.26364767628627e-06	2.61759862466658	2
ENSG00000135740.16	SLC9A5	16	67237203	16_36	0	0.0133284540289754	5.1798791978409	6.55536392298262e-07	-0.87415472510112	2
ENSG00000135723.13	FHOD1	16	67246328	16_36	0	0.0131671749366261	5.14129464244873	6.42780208111253e-07	0.886654297059538	2
ENSG00000168676.10	KCTD19	16	67327604	16_36	0	0.0198817823404407	12.263456579791	2.31507790179124e-06	2.82983730857352	1
ENSG00000159708.17	LRRC36	16	67327331	16_36	0	0.0200513761387712	12.367789359554	2.35468957304078e-06	2.840965341255	1
ENSG00000159713.10	TPPP3	16	67393652	16_36	0	0.0157553805879327	10.7411763772021	1.60686038269746e-06	-2.72663256306462	2
ENSG00000159714.10	ZDHHC1	16	67415328	16_36	0	0.0193211779513002	12.0407021214439	2.20893435449795e-06	2.82890594164315	1
ENSG00000159720.11	ATP6V0D1	16	67481409	16_36	0	0.0269036069729826	17.1343685510559	4.37699459947816e-06	-3.56773711236458	1
ENSG00000102977.13	ACD	16	67660703	16_36	0	0.0267038987195809	16.0245812072223	4.06311165784922e-06	-3.25991457285374	1
ENSG00000102981.9	PARD6A	16	67660703	16_36	0	0.0267038987195809	16.0245812072223	4.06311165784922e-06	-3.25991457285374	1
ENSG00000159761.14	C16orf86	16	67667544	16_36	0	0.0275920562762122	16.4091247693308	4.29899441765665e-06	-3.29504287648319	1
ENSG00000102904.14	TSNAXIP1	16	67807226	16_36	0	0.030417062319248	16.0037726845323	4.62207553398752e-06	3.97787211540275	1
ENSG00000102898.11	NUTF2	16	67846509	16_36	0	0.0258190273354186	15.7072625313794	3.85068308040678e-06	-3.24695051324903	1
ENSG00000188038.7	NRN1L	16	67884055	16_36	0	0.0180283316685763	7.30591042949275	1.25062549957088e-06	0.458024695741907	1
ENSG00000205220.11	PSMB10	16	67937477	16_36	0	0.0272149953012816	16.2934088197021	4.21034433306797e-06	-3.29053250607108	1
ENSG00000213398.7	LCAT	16	67943479	16_36	0	0.11527901032747	20.5226007004041	2.24636348780686e-05	4.45548056466706	1
ENSG00000167264.17	DUS2	16	67983328	16_36	0	0.0158271845281374	10.6454699628417	1.59980076995993e-06	2.72049119463346	1
ENSG00000167261.13	DPEP2	16	67983328	16_36	0	0.0158271845281374	10.6454699628417	1.59980076995993e-06	2.72049119463346	1
ENSG00000072736.18	NFATC3	16	68066558	16_36	0	0.0162252862322263	11.1360981294386	1.71562676522818e-06	-2.80887652205661	1
ENSG00000103067.13	ESRP2	16	68238507	16_36	0	0.0751390602975838	19.866333757536	1.41736232182478e-05	4.09758600989569	1
ENSG00000103064.13	SLC7A6	16	68263686	16_36	0	0.0191975961703761	8.52432553840584	1.55383276658443e-06	-1.29939059699538	2
ENSG00000132600.16	PRMT7	16	68310460	16_36	0	0.0260703881103583	16.8643348692432	4.17459271220702e-06	3.47893214846758	1
ENSG00000184939.15	ZFP90	16	68529888	16_36	0	0.0136695443047722	5.21525198101348	6.76903454442875e-07	0.293582062842246	1
ENSG00000039068.18	CDH1	16	68737131	16_36	0	0.0130632419055501	4.77907168807095	5.92777773459774e-07	0.16193694685679	1
ENSG00000103047.7	TANGO6	16	68842808	16_37	0	0.0206423248406807	5.03765022820871	9.87379293609957e-07	0.49807912055985	2
ENSG00000141076.17	UTP4	16	69122442	16_37	0	0.107241624886706	22.6175231333641	2.30306303930442e-05	-3.04041841813857	1
ENSG00000168802.12	CHTF8	16	69133306	16_37	0	0.0217610356208603	5.56698000640012	1.15026159080015e-06	-0.751975019623644	1
ENSG00000168807.16	SNTB2	16	69186720	16_37	0	0.101904712249011	24.4463811192835	2.3654089837352e-05	-3.59537398628926	1
ENSG00000132612.15	VPS4A	16	69313796	16_37	1	0.489433903618618	22.6673113240149	0.000105339549420338	4.60071882427253	1
ENSG00000258429.1	PDF	16	69330127	16_37	0	0.0215011896932495	7.8003009095452	1.59246994360468e-06	-1.72855991657694	1
ENSG00000157315.4	TMED6	16	69361531	16_37	0	0.0222593097363144	7.44971098227948	1.57452120435806e-06	1.44746378512096	1
ENSG00000141101.12	NOB1	16	69753991	16_37	0	0.0214249868184588	5.46802282491292	1.11236746754393e-06	-0.765340550074985	1
ENSG00000157322.17	CLEC18A	16	69941457	16_37	0	0.023576274545802	5.55994681514514	1.24463845281831e-06	-0.076094633496532	1
ENSG00000223496.2	EXOSC6	16	70251998	16_37	0	0.0224566783040981	5.64585919385959	1.20385160814618e-06	0.270535402555304	1
ENSG00000090861.15	AARS	16	70282008	16_37	0	0.021214772035088	5.21197513142702	1.0498762250116e-06	-0.5111242011413	1
ENSG00000103051.18	COG4	16	70473004	16_37	0	0.0258975600595592	7.73445843158161	1.90189333029538e-06	1.61591755099906	2
ENSG00000189091.12	SF3B3	16	70528409	16_37	0	0.0324534827584555	8.25700034586908	2.54437435539246e-06	-0.212419349453887	1
ENSG00000157368.10	IL34	16	70582080	16_37	0	0.0232329715740354	5.74536460492469	1.26741765461445e-06	0.530584045655652	1
ENSG00000132613.14	MTSS1L	16	70686078	16_37	0	0.109999756800393	20.8459138300625	2.17725882716043e-05	-2.32479402133953	1
ENSG00000180917.17	CMTR2	16	71289562	16_38	0	0.0321247115673134	11.3834470970673	3.47224552911238e-06	-3.07710625123662	2
ENSG00000167377.17	ZNF23	16	71462496	16_38	0	0.0605492399862087	12.027470720659	6.91481238812245e-06	-1.64365520336125	1
ENSG00000140832.9	MARVELD3	16	71625976	16_38	0	0.0340302735190223	6.40289724845242	2.06889937787492e-06	-1.10543525876189	1
ENSG00000224470.7	ATXN1L	16	71845965	16_38	0	0.0418352862703536	7.3912173718368	2.93600044282272e-06	-1.06535948789444	1
ENSG00000182149.20	IST1	16	71845769	16_38	0	0.0353762057156315	7.86491277177379	2.6418159493132e-06	-1.17815268375167	1
ENSG00000102984.14	ZNF821	16	71895574	16_38	0	0.0305385716829195	5.03466828435321	1.45987939669802e-06	-0.145023172707004	2
ENSG00000277481.1	PKD1L3	16	72000413	16_38	0	0.141413469872343	17.6209680950746	2.36601743370967e-05	-2.02354638683195	1
ENSG00000102967.11	DHODH	16	72008534	16_38	0	0.0569651011113241	9.68951903161841	5.24093157253501e-06	-1.01607199850322	3
ENSG00000257017.8	HP	16	72054776	16_38	0	0.0462911646657543	8.09252269234786	3.55696367679626e-06	0.760562145545683	1
ENSG00000261701.6	HPR	16	72065795	16_38	0	0.0327869480120774	5.95031608119039	1.85241557957251e-06	0.897823246976032	2
ENSG00000140829.11	DHX38	16	72093179	16_38	0	0.0526558043444631	9.16094527548137	4.58019466792078e-06	-1.09197438672684	1
ENSG00000140830.8	TXNL4B	16	72094400	16_38	0	0.0419520482042286	7.34665302358157	2.92644317006624e-06	0.835468882650318	1
ENSG00000090863.11	GLG1	16	74607380	16_39	0	0.0261184108367631	10.8466788316767	2.68992967906866e-06	-1.77855396759684	1
ENSG00000168411.13	RFWD3	16	74517626	16_39	0	0.0755687854807555	24.3106703603819	1.74436262875962e-05	-3.49131972219916	2
ENSG00000168404.12	MLKL	16	74686047	16_39	0	0.0229407178578701	9.21165019194334	2.00651235362205e-06	1.52060748466015	2
ENSG00000103089.8	FA2H	16	74774921	16_39	0	0.0192701184214946	6.15974487267356	1.12705343001779e-06	-0.0187387558720281	1
ENSG00000186187.11	ZNRF1	16	74999399	16_40	0	0.0604905460034475	6.82643202226453	3.92083594715243e-06	-1.12611307764168	1
ENSG00000103091.14	WDR59	16	75000188	16_40	0	0.113069870679802	12.8621719466654	1.3808884698445e-05	-1.62606342178305	1
ENSG00000166816.13	LDHD	16	75116377	16_40	0	0.0513408915294621	5.26350231491022	2.56587574217967e-06	0.514043502584816	1
ENSG00000184517.11	ZFP1	16	75148249	16_40	0	0.0488790990657763	4.79635319565917	2.2260337549619e-06	0.195525965341258	1
ENSG00000168928.12	CTRB2	16	75206985	16_40	0	0.0749163895691816	8.8749259655693	6.31304630769892e-06	-0.744426278057222	1
ENSG00000050820.16	BCAR1	16	75267298	16_40	0	0.050122812053903	5.03516664908737	2.39633027224489e-06	-0.384607387341612	1
ENSG00000153774.8	CFDP1	16	75437601	16_40	0	0.100777697320752	11.7401081567092	1.12339872227894e-05	1.77213372349624	1
ENSG00000166822.12	TMEM170A	16	75456155	16_40	0	0.048288081605111	4.68077654009064	2.14612620390803e-06	0.2620162414982	2
ENSG00000183196.8	CHST6	16	75502415	16_40	0	0.0697114681712245	8.18389861672444	5.41703780869665e-06	1.01547557497939	1
ENSG00000135702.14	CHST5	16	75535366	16_40	0	0.049831536217273	4.97975979977651	2.35618869344161e-06	-0.440090112383809	3
ENSG00000205084.10	TMEM231	16	75555515	16_40	0	0.0638347553464235	7.34064848487837	4.4492726800386e-06	1.04958010578547	2
ENSG00000034713.7	GABARAPL2	16	75566467	16_40	0	0.0493730104655968	4.89189529487577	2.29331735876588e-06	0.14853610375474	1
ENSG00000065457.10	ADAT1	16	75623009	16_40	0	0.0682263167661192	7.97751303063786	5.16793265191271e-06	-1.2229985929886	2
ENSG00000065427.14	KARS	16	75648955	16_40	0	0.0483891974782322	4.70064592392599	2.15974936751649e-06	-0.0168429818988537	1
ENSG00000166848.5	TERF2IP	16	75647801	16_40	0	0.0482054738995443	4.66450928370227	2.13500902532988e-06	0.0406883143421305	1
ENSG00000103111.14	MON1B	16	77195253	16_41	0	0.0256772467338875	5.09995686278112	1.2434042680056e-06	0.238732108927424	2
ENSG00000205078.5	SYCE1L	16	77198849	16_41	0	0.0299427433115846	6.5473628913678	1.86146723659793e-06	0.709868053343444	4
ENSG00000140876.11	NUDT7	16	77669700	16_42	0	0.0303046692219617	5.54640355203173	1.59594679936796e-06	0.599649163141631	2
ENSG00000171724.2	VAT1L	16	77788583	16_42	0	0.0338616790162218	6.59351131572365	2.11993546936763e-06	-0.711645162427784	2
ENSG00000186153.16	WWOX	16	78099297	16_42	0	0.0287610716821058	5.0536483231223	1.38009021893194e-06	0.193964731948618	3
ENSG00000166509.10	CLEC3A	16	78022897	16_42	0	0.0276928929178285	4.69714786543033	1.23509383824768e-06	0.106022464235511	1
ENSG00000168589.14	DYNLRB2	16	80542069	16_45	0	0.0251978469041837	4.97031085796272	1.18917119642555e-06	-0.32100156584813	1
ENSG00000166446.14	CDYL2	16	80804680	16_45	0	0.0250402259594325	4.91127523113183	1.16769632481157e-06	-0.282812852375839	1
ENSG00000103121.8	CMC2	16	81019814	16_45	0	0.0448334652085374	10.4113868569341	4.43208711163314e-06	1.22024848280307	2
ENSG00000166451.13	CENPN	16	81006950	16_45	0	0.0244208299425432	4.67566970403339	1.08418062163828e-06	-0.042342005555974	2
ENSG00000166454.9	ATMIN	16	81035712	16_45	0	0.0376591944200955	8.75984516117418	3.13231083019608e-06	-1.00597128379953	1
ENSG00000166455.13	C16orf46	16	81054760	16_45	0	0.0243706369195404	4.656319487274	1.07747461597956e-06	0.0147058395351205	1
ENSG00000140905.10	GCSH	16	81096217	16_45	0	0.0246798639353085	4.77491133246791	1.11893657293597e-06	0.200144180303173	2
ENSG00000261609.5	GAN	16	81314791	16_45	0	0.0248759661296932	4.84936097129906	1.14541236324932e-06	-0.21730977043078	1
ENSG00000103248.18	MTHFSD	16	86555560	16_51	0	0.0315202200552601	4.772957259454	1.42848006164512e-06	0.156053910150245	1
ENSG00000260456.6	C16orf95	16	87317167	16_52	0	0.0338798185620598	4.6700148636379	1.50230023606767e-06	0.223938306440833	1
ENSG00000140941.12	MAP1LC3B	16	87384100	16_52	0	0.0584710540968294	9.84707426807154	5.46695543234687e-06	-1.54461295651168	2
ENSG00000103264.17	FBXO31	16	87391029	16_52	0	0.0735108477277182	12.0378600667063	8.40229873650493e-06	1.71486106456418	1
ENSG00000140948.11	ZCCHC14	16	87491977	16_52	0	0.0582776090164512	9.81549080955559	5.43139193398897e-06	1.22341575111609	1
ENSG00000154118.12	JPH3	16	87601702	16_52	0	0.0441768678711149	7.18092470103848	3.01212292020549e-06	-0.799829073995956	1
ENSG00000104731.13	KLHDC4	16	87764147	16_53	0	0.0615421304284076	14.1545543122351	8.27115429119003e-06	-2.08206674769248	2
ENSG00000103257.8	SLC7A5	16	87837001	16_53	0	0.0397089132843801	9.98951113129852	3.76642768820223e-06	-1.12060435008475	2
ENSG00000181031.15	RPH3AL	17	215819	17_1	0	0.0312232844352908	4.65751212969153	1.38079745139649e-06	-0.365270953658447	3
ENSG00000187624.8	C17orf97	17	409857	17_1	0	0.0312215535666528	4.65698742009818	1.38056535630969e-06	-0.143201210989259	2
ENSG00000183688.4	RFLNB	17	446470	17_1	0	0.0507460365548872	9.25547306886506	4.45962299593042e-06	1.16929328284171	2
ENSG00000141252.19	VPS53	17	500650	17_1	0	0.0317627464157169	4.81909099039962	1.45338465487694e-06	-0.431434723384197	3
ENSG00000167695.14	FAM57A	17	728067	17_1	0	0.0312213963301352	4.65693968077989	1.38054425130711e-06	0.0168225894706824	1
ENSG00000179409.10	GEMIN4	17	756131	17_1	0	0.0313513354998984	4.69611328154924	1.39795118626806e-06	0.0694255809307634	1
ENSG00000171861.10	MRM3	17	764731	17_1	0	0.0792759133144055	13.5218815159956	1.01783124148743e-05	1.84243542099974	3
ENSG00000167699.13	GLOD4	17	783398	17_1	0	0.0510869558951387	9.3191761383585	4.52048406121793e-06	1.0971892882367	1
ENSG00000167693.16	NXN	17	934020	17_1	0	0.0356506125842798	5.90931161263532	2.0003283288882e-06	0.483082101637136	1
ENSG00000177370.4	TIMM22	17	999923	17_1	0	0.0350038109398211	5.73632447813804	1.90654225794462e-06	-0.418892392169948	2
ENSG00000159842.14	ABR	17	1229290	17_1	0	0.0339006996619998	5.43390122190689	1.74911271878349e-06	0.40763667544485	1
ENSG00000108953.16	YWHAE	17	1400805	17_2	0	0.0442848400464351	11.2303138050424	4.72219991385684e-06	-1.72234189548923	1
ENSG00000167193.7	CRK	17	1453285	17_2	0	0.0358432975091151	12.2912475405781	4.18312959185628e-06	2.64801722525718	1
ENSG00000197879.14	MYO1C	17	1487205	17_2	0	0.0284441929507839	6.1905493785362	1.6719381396764e-06	-0.851917476359215	2
ENSG00000132376.19	INPP5K	17	1516596	17_2	0	0.0278471125985816	5.66924356224885	1.49900362546504e-06	-0.528215511325811	2
ENSG00000174238.14	PITPNA	17	1562543	17_2	0	0.0254432863702881	4.86166605377364	1.17450731729497e-06	0.336416647623833	2
ENSG00000167703.14	SLC43A2	17	1628734	17_2	0	0.0254323518817553	4.82782266552975	1.16583000866392e-06	0.25837618056694	1
ENSG00000167705.11	RILP	17	1650198	17_2	0	0.0608458758781796	13.0569717193623	7.54346721910044e-06	-1.54495141833872	1
ENSG00000174231.16	PRPF8	17	1684847	17_2	0	0.0275105383277644	5.53856993434589	1.44675212651044e-06	0.319243918851109	1
ENSG00000167716.18	WDR81	17	1734164	17_2	0	0.0251175053687694	4.71548981711191	1.12460681742614e-06	0.0342602605437288	1
ENSG00000167711.13	SERPINF2	17	1742598	17_2	0	0.0276858823489476	5.63478238528485	1.48126552138209e-06	-0.530661035105517	1
ENSG00000132386.10	SERPINF1	17	1737741	17_2	0	0.0257179004197352	4.90816001524729	1.19853748187637e-06	-0.280117304082125	2
ENSG00000132383.11	RPA1	17	1829845	17_2	0	0.0664621593287889	13.7257551628699	8.66179880497737e-06	-1.75705514566904	2
ENSG00000186532.11	SMYD4	17	1771135	17_2	0	0.0302010960117922	6.40224022980914	1.83591287216833e-06	0.747907074775199	2
ENSG00000185924.6	RTN4RL1	17	1962221	17_2	0	0.0253342536034644	4.75785294614077	1.14450191938245e-06	0.32347711958888	1
ENSG00000108963.17	DPH1	17	2041931	17_3	0	0.0132561094450662	4.92846812914885	6.2033377880816e-07	-0.325479461109378	2
ENSG00000167720.12	SRR	17	2304032	17_3	0	0.0202098242676547	10.2740634847132	1.97152450237169e-06	-1.85591764508198	1
ENSG00000070366.13	SMG6	17	2304032	17_3	0	0.0202098242676547	10.2740634847132	1.97152450237169e-06	1.85591764508198	1
ENSG00000141258.12	SGSM2	17	2324361	17_3	0	0.0287411267315284	16.8268784530765	4.59203029031976e-06	-2.7047755170279	2
ENSG00000070444.14	MNT	17	2405836	17_3	0	0.014039852536338	5.37938877122165	7.17121717879037e-07	-0.717483272028297	1
ENSG00000127804.12	METTL16	17	2430028	17_3	0	0.0139919209056174	7.10408949694706	9.43806930892256e-07	1.80802269077414	1
ENSG00000007168.12	PAFAH1B1	17	2593327	17_3	0	0.0766115374648412	21.0542598943159	1.53155132141503e-05	-2.03169485531508	1
ENSG00000108381.10	ASPA	17	3470185	17_3	0	0.014132900471731	5.52834060366969	7.41862621066608e-07	-0.521841942625583	2
ENSG00000167723.14	TRPV3	17	3527689	17_3	0	0.0323374002052387	13.2614887599028	4.07187821024185e-06	1.3690896615241	3
ENSG00000196689.11	TRPV1	17	3591535	17_3	0	0.0309348523742077	12.7454199912254	3.74368755460447e-06	-1.52689162114369	3
ENSG00000197417.7	SHPK	17	3611304	17_3	0	0.0161433708903628	6.76443841786831	1.03686775522387e-06	0.779992439255884	1
ENSG00000040531.14	CTNS	17	3636427	17_3	0	0.0358492410565955	14.1344183459624	4.81122097342498e-06	-1.57222209641319	3
ENSG00000213977.7	TAX1BP3	17	3668569	17_3	0	0.0552438370415163	18.1925433033695	9.5427742420296e-06	1.88199656616143	1
ENSG00000127774.6	EMC6	17	3668540	17_3	0	0.013003024635497	4.75012232872024	5.86471046373589e-07	0.208393275974988	1
ENSG00000083457.11	ITGAE	17	3815902	17_4	0	0.0328481267472369	5.23177353034661	1.63176247210984e-06	-0.420153339702784	1
ENSG00000004660.14	CAMKK1	17	3893975	17_4	0	0.0331985011716554	5.40015346150275	1.70224464022122e-06	0.610957877244447	1
ENSG00000108405.3	P2RX1	17	3916706	17_4	0	0.0340457741856615	5.41715093933317	1.75118306092198e-06	-0.365465237877771	1
ENSG00000074370.17	ATP2A3	17	3940664	17_4	0	0.0317053142129051	4.93867134625634	1.48675560518932e-06	0.36522301905487	2
ENSG00000074755.14	ZZEF1	17	4576649	17_4	0	0.0357065115057196	5.99986554348622	2.0341657462282e-06	0.653541801717319	1
ENSG00000167740.9	CYB5D2	17	4144447	17_4	0	0.0329377544674339	5.49184913255665	1.71755234907937e-06	-0.38166484808314	1
ENSG00000182557.7	SPNS3	17	4433516	17_4	0	0.0332188024878318	5.38533861944748	1.69861277207618e-06	0.523836391802555	1
ENSG00000167741.10	GGT6	17	4560418	17_4	0	0.0428194801394579	7.76024711980509	3.15510878884691e-06	-0.901718674403935	1
ENSG00000161920.9	MED11	17	4733536	17_4	0	0.0456708094347083	8.2615141036785	3.58257882101118e-06	-0.967676656788939	1
ENSG00000161921.14	CXCL16	17	4739492	17_4	0	0.0404619918791291	7.09328588467644	2.7251607119592e-06	-0.945049953835269	2
ENSG00000141497.13	ZMYND15	17	4739520	17_4	0	0.0862828914456575	14.2301262499498	1.16581822526294e-05	-1.68482456567851	1
ENSG00000182853.11	VMO1	17	4781933	17_4	0	0.0430383300824322	7.71500007538032	3.15274425862823e-06	-0.876776592243994	1
ENSG00000182327.7	GLTPD2	17	4789264	17_4	0	0.0311492391646852	4.69042720278081	1.3872580064563e-06	-0.0364154616195037	1
ENSG00000262165.2	RP11-81A22.5	17	4798911	17_5	0	0.0250074489623668	4.9879908153434	1.18438373060117e-06	0.484921824810141	1
ENSG00000108556.7	CHRNE	17	4903423	17_5	0	0.0823983797727189	14.7680673632144	1.15541960833213e-05	1.47757965396695	1
ENSG00000185245.7	GP1BA	17	4922066	17_5	0	0.0422187308975124	9.91484736313745	3.97455584718861e-06	-1.50621301408716	2
ENSG00000108523.15	RNF167	17	4940500	17_5	0	0.0247735115510828	4.75013846556207	1.11735515435011e-06	0.0262012346781563	1
ENSG00000108518.7	PFN1	17	4949010	17_5	0	0.0362921669810569	7.70638427687847	2.65558959528917e-06	0.677684501434433	1
ENSG00000091640.7	SPAG7	17	4967598	17_5	0	0.0253869243606878	4.95935813538202	1.19545424201471e-06	-0.372475521649237	2
ENSG00000108509.20	CAMTA2	17	4986521	17_5	0	0.0262194309119079	5.31666515448289	1.32360977895243e-06	0.539858355432801	2
ENSG00000196388.8	INCA1	17	4997363	17_5	0	0.0259643944390029	5.10715203321847	1.25908306130424e-06	-0.232876270015112	1
ENSG00000129250.11	KIF1C	17	4997482	17_5	0	0.0291962851097017	6.39629295036575	1.77318210205334e-06	0.98151223945941	1
ENSG00000180787.5	ZFP3	17	5077692	17_5	0	0.0281931262041234	6.59207363436906	1.76466666591315e-06	0.795811816691246	1
ENSG00000129204.16	USP6	17	5250721	17_5	0	0.120894258551866	18.1921365794553	2.08827063108636e-05	-1.68512841689353	1
ENSG00000167840.13	ZNF232	17	5122726	17_5	0	0.123189625740807	18.361855162229	2.14777157308522e-05	-1.69680349798375	2
ENSG00000180626.9	ZNF594	17	5208468	17_5	0	0.029014238538434	6.00291408470781	1.65375321577924e-06	0.264807707801037	1
ENSG00000029725.16	RABEP1	17	5282369	17_5	0	0.201164853117424	19.9323567420912	3.80722157305197e-05	-3.72383218776855	1
ENSG00000108561.8	C1QBP	17	5448471	17_5	0	0.0263608066787728	8.50015236458135	2.12756483433831e-06	-2.17125544660598	1
ENSG00000005100.12	DHX33	17	5469082	17_5	0	0.0245065366142174	4.75789838266061	1.10711949449665e-06	0.398041828788594	1
ENSG00000167842.15	MIS12	17	5487678	17_5	0	0.399906224523442	23.6032171636692	8.96245035276957e-05	-4.13176107524256	1
ENSG00000072849.10	DERL2	17	5486831	17_5	0	0.0322069408636098	8.11336642904848	2.4811211073621e-06	1.35411299637102	1
ENSG00000091592.15	NLRP1	17	5610524	17_5	0	0.0245434605575029	5.11450556302407	1.19189184714114e-06	0.846782758732783	2
ENSG00000091622.15	PITPNM3	17	6581216	17_6	0	0.0313996204469279	8.80879218372701	2.62626266321895e-06	-1.07048879633583	1
ENSG00000282936.1	CTC-281F24.5	17	6551709	17_6	0	0.0286487333668908	7.94445939026946	2.16106172559222e-06	0.977507050047144	1
ENSG00000198920.9	KIAA0753	17	6640955	17_6	0	0.0296640447466501	8.27265426362558	2.3300896926428e-06	-1.02717198704307	2
ENSG00000129235.10	TXNDC17	17	6640796	17_6	0	0.054300008488723	13.997827910182	7.21702058856574e-06	1.63988009131345	2
ENSG00000177294.6	FBXO39	17	6734314	17_6	0	0.0337854532680795	9.49991106505082	3.04752085435715e-06	1.09530203396583	2
ENSG00000219200.11	RNASEK	17	7012114	17_6	0	0.0229513412523076	5.85790364403571	1.27657898514404e-06	-0.542781581287576	2
ENSG00000258315.5	C17orf49	17	7014764	17_6	0	0.0204606602726486	4.77872392503483	9.28386854734381e-07	0.179234704155195	1
ENSG00000161940.10	BCL6B	17	7022811	17_6	0	0.0245481791166339	6.49033146115777	1.51280711022641e-06	-0.662960976812571	1
ENSG00000174327.6	SLC16A13	17	7033923	17_6	0	0.0202571450988553	4.68486265207412	9.01098981287847e-07	-0.0738137032071083	2
ENSG00000161944.16	ASGR2	17	7105994	17_6	0	0.0207485466017352	4.90993164517015	9.67298520206871e-07	0.232681501619016	3
ENSG00000141505.11	ASGR1	17	7176997	17_6	0	0.0237532421346695	6.18081032567334	1.39400942150615e-06	-0.819161373999759	1
ENSG00000072778.19	ACADVL	17	7217786	17_6	0	0.0210662849219035	5.05267798143944	1.01066440661265e-06	0.438946046686265	1
ENSG00000132535.18	DLG4	17	7219509	17_6	0	0.0220190319379943	5.46821587245998	1.14325015609434e-06	-0.569923269328252	1
ENSG00000170291.14	ELP5	17	7251263	17_6	0	0.0202220402686889	4.66858606219163	8.96412155068259e-07	-0.378300403135426	1
ENSG00000175826.11	CTDNEP1	17	7252867	17_6	0	0.264598260058554	29.6451149682342	7.44796315903318e-05	3.43610940535946	1
ENSG00000181885.18	CLDN7	17	7263341	17_6	0	0.0385774780061765	10.7534797190922	3.93894801793753e-06	-1.70767973484345	1
ENSG00000181856.14	SLC2A4	17	7282542	17_6	0	0.0939634348028996	19.2601505383966	1.71836713516081e-05	2.82568186073304	1
ENSG00000132507.17	EIF5A	17	7301655	17_6	0	0.0202140231610156	4.6648583078877	8.95341289034144e-07	0.183094976643554	3
ENSG00000072818.11	ACAP1	17	7340341	17_6	0	0.0494721875497848	13.1119744315759	6.15923259297467e-06	-1.47272350563402	1
ENSG00000174292.12	TNK1	17	7380561	17_6	0	0.0202153478562824	4.66547266558911	8.95517887244925e-07	0.0611019598569614	2
ENSG00000187838.16	PLSCR3	17	7394133	17_6	0	0.0203063000557672	4.70761772079938	9.07672933272557e-07	-0.0600315419686104	1
ENSG00000205544.3	TMEM256	17	7403670	17_6	0	0.0220698245319633	5.48984846740831	1.15042055852531e-06	-0.413177521819571	2
ENSG00000169992.9	NLGN2	17	7404617	17_6	0	0.0213982057163177	5.19950809329658	1.05642097081239e-06	0.444222113124653	1
ENSG00000181284.2	TMEM102	17	7435581	17_7	0	0.038756012140395	7.37839495600053	2.71517845469327e-06	0.568766867793214	1
ENSG00000161958.10	FGF11	17	7439487	17_7	0	0.0292238874027049	4.71300730325079	1.30777639870038e-06	0.00974800159224935	1
ENSG00000170175.10	CHRNB1	17	7443723	17_7	0	0.0433529306255624	8.43994658632649	3.47420591770129e-06	1.40529831282088	3
ENSG00000259224.2	SLC35G6	17	7480879	17_7	0	0.0318651634054818	5.52888246719741	1.67282651841992e-06	-0.928801472752603	2
ENSG00000174282.11	ZBTB4	17	7474991	17_7	0	0.156123211677721	20.8289690859535	3.08768258952413e-05	2.61224894770427	2
ENSG00000239697.10	TNFSF12	17	7548527	17_7	0	0.0694496641159894	12.9301038793889	8.52647573452222e-06	1.83324826625361	2
ENSG00000161956.12	SENP3	17	7566290	17_7	0	0.0510027053533358	9.98291408878436	4.83445969196086e-06	1.66378317606525	2
ENSG00000129226.13	CD68	17	7579461	17_7	0	0.0335719860726086	6.02131312502613	1.91940067578375e-06	-0.644199648898971	1
ENSG00000129255.15	MPDU1	17	7584255	17_7	0	0.0533071081661838	10.4034096031638	5.26572552662382e-06	1.77771904546608	1
ENSG00000141504.11	SAT2	17	7626953	17_7	0	0.0302913730913131	5.05118229201888	1.45281193489981e-06	-0.404107998050107	1
ENSG00000129244.8	ATP1B2	17	7646327	17_7	0	0.0294805039361158	4.79540973039638	1.34232605473175e-06	0.223711102943658	2
ENSG00000108947.4	EFNB3	17	7705144	17_7	0	0.0320920168412091	5.59580360052901	1.70512755073468e-06	-0.250613681311437	2
ENSG00000183914.14	DNAH2	17	7741183	17_7	0	0.0323833251104081	5.68109292870983	1.7468303546673e-06	-0.619364625223783	1
ENSG00000132510.10	KDM6B	17	7840475	17_7	0	0.0294307798694776	4.77948568700893	1.33561206198066e-06	-0.0468994228067213	1
ENSG00000167874.6	TMEM88	17	7855428	17_7	0	0.0305271100301587	5.12428599529467	1.48530775749978e-06	-0.455577267153366	1
ENSG00000182224.11	CYB5D1	17	7857665	17_7	0	0.030001125284678	4.96039810803491	1.4130302996737e-06	0.141147205682931	1
ENSG00000170004.16	CHD3	17	7886457	17_7	0	0.0315264303733559	5.42802687982432	1.62485341054222e-06	0.269604805540921	1
ENSG00000183011.13	NAA38	17	7877702	17_7	0	0.0291223830461489	4.68021817600652	1.29416725024412e-06	-0.0193210160309976	2
ENSG00000179859.9	AC025335.1	17	7903211	17_7	0	0.0376798649661715	7.11205333612259	2.5444958063893e-06	-0.692444754551663	2
ENSG00000170049.9	KCNAB3	17	7929502	17_7	0	0.118530368695029	18.1054188316548	2.03767824065588e-05	2.795239389686	2
ENSG00000170043.11	TRAPPC1	17	7932133	17_7	0	0.067323194033255	12.6321886623983	8.07496618226063e-06	-1.69762735427028	2
ENSG00000170037.13	CNTROB	17	7932341	17_7	0	0.0553320874156258	10.7584618590534	5.6522925999622e-06	1.95307193531072	1
ENSG00000179593.15	ALOX15B	17	8038619	17_7	0	0.0813992682875689	14.4559230360238	1.11728437451694e-05	-1.51374456791868	1
ENSG00000179111.8	HES7	17	8124326	17_7	0	0.120073491761118	18.2326621982979	2.07871343383901e-05	2.07441874890996	1
ENSG00000220205.8	VAMP2	17	8163465	17_7	0	0.0384016803427014	7.2915008724247	2.65867074689399e-06	0.785746798480258	1
ENSG00000179029.14	TMEM107	17	8176178	17_7	0	0.0541362232023894	10.5502079973661	5.42308451524948e-06	-1.48227106846436	1
ENSG00000196544.7	BORCS6	17	8190934	17_7	0	0.0636355675451084	12.0928713812075	7.30679213043486e-06	-1.62571978508397	1
ENSG00000178921.13	PFAS	17	8247860	17_7	0	0.0607750431073255	11.65344144483	6.72476125788789e-06	1.49146459760172	2
ENSG00000178971.13	CTC1	17	8244958	17_7	0	0.0292218617712224	4.71235945059492	1.30750599595129e-06	-0.0670881542981229	2
ENSG00000125434.10	SLC25A35	17	8295101	17_7	0	0.0408792100663183	7.88327359794944	3.0598947703226e-06	1.03410406964959	2
ENSG00000133026.12	MYH10	17	8630908	17_8	0	0.0286627455796994	4.65829410148097	1.26777472669594e-06	0.0278332251809119	1
ENSG00000141506.13	PIK3R5	17	8966422	17_8	0	0.0420451506408256	8.27763651503332	3.30460580550879e-06	-0.917023339175112	1
ENSG00000170310.14	STX8	17	9437887	17_8	0	0.031603595682783	5.57909478786909	1.67416259283063e-06	0.525782215126419	2
ENSG00000184544.11	DHRS7C	17	9837054	17_8	0	0.0801016538231051	14.4290863983278	1.09743223728378e-05	1.77098038292634	1
ENSG00000065325.12	GLP2R	17	9823557	17_8	0	0.0955783068696963	16.1361683844211	1.46439132299065e-05	1.89838349328912	1
ENSG00000109047.7	RCVRN	17	9897157	17_8	0	0.114853542209447	17.9254623781172	1.95484423352982e-05	1.91540353535199	3
ENSG00000109061.9	MYH1	17	10517917	17_9	0	0.0443587907195152	7.79901338824351	3.28485921407348e-06	-0.993105177897553	1
ENSG00000109063.14	MYH3	17	10663595	17_9	0	0.0318771683072241	4.67402152548012	1.41471135835582e-06	-0.163158635087723	1
ENSG00000133028.10	SCO1	17	10698004	17_9	0	0.0323755848846132	4.82040243180778	1.48182977372328e-06	-0.17590503780841	1
ENSG00000187824.8	TMEM220	17	10729458	17_9	0	0.0318727157143366	4.67270165056651	1.41411431404335e-06	-0.0795295087707042	2
ENSG00000263429.3	LINC00675	17	10803968	17_9	0	0.0454930965670056	8.03851647354636	3.4723124839677e-06	0.973224936625433	1
ENSG00000154957.13	ZNF18	17	11984742	17_10	0	0.0291271919788633	4.82192880042641	1.33357304428901e-06	0.294076166974632	1
ENSG00000065559.14	MAP2K4	17	12020803	17_10	0	0.0327037376972184	5.91413456225041	1.83647909597496e-06	-0.573485339891637	1
ENSG00000153976.2	HS3ST3A1	17	13560205	17_12	0	0.268310971445899	27.5493122702503	7.01853694325498e-05	3.07346742782421	2
ENSG00000125430.8	HS3ST3B1	17	14301063	17_13	0	0.0197412637875394	4.75872963595603	8.91996971429284e-07	-0.309334209359563	1
ENSG00000109099.13	PMP22	17	15265938	17_14	0	0.0462540184706167	6.68883150215829	2.93763018522638e-06	-0.682065489326964	1
ENSG00000125409.12	TEKT3	17	15324860	17_14	0	0.0748295576728532	11.2806229832222	8.01500245075617e-06	-1.52556846967404	2
ENSG00000239704.10	CDRT4	17	15501498	17_14	0	0.0373916774187569	4.67390652954388	1.6594048998094e-06	-0.166514395610623	1
ENSG00000175106.16	TVP23C	17	15563734	17_14	0	0.038206357446938	4.87775580595686	1.76951026283508e-06	0.108874108914855	2
ENSG00000187607.15	ZNF286A	17	15718059	17_14	0	0.0401222785030609	5.34078489215748	2.03464231060296e-06	-0.692236154085838	1
ENSG00000214946.14	TBC1D26	17	15687236	17_14	0	0.0449512896170514	6.41773952332113	2.73918672971007e-06	0.756375609984257	1
ENSG00000170425.3	ADORA2B	17	15976596	17_14	0	0.109505566888977	14.9658680543178	1.5560928476364e-05	2.24796509660929	1
ENSG00000141027.20	NCOR1	17	16215952	17_14	0	0.0373260613199902	4.65729794373487	1.65060662596434e-06	0.0345107883506076	1
ENSG00000108474.16	PIGL	17	16175518	17_14	0	0.115753651279938	15.5083445750978	1.70450208879298e-05	-2.0342412372979	1
ENSG00000187688.14	TRPV2	17	16415618	17_14	0	0.0399376510259576	5.29712318498191	2.00872269890538e-06	-0.467303119862165	1
ENSG00000181350.11	LRRC75A	17	16469455	17_14	0	0.0477888719076481	6.99874580838209	3.17573602756377e-06	1.08994539007384	3
ENSG00000141040.14	ZNF287	17	16569001	17_15	0	0.0281634920446289	9.20577127608206	2.46175075579303e-06	-1.05816746864038	1
ENSG00000197566.9	ZNF624	17	16653194	17_15	0	0.0224861414695009	7.31336734351871	1.56145590217047e-06	0.963012683755923	2
ENSG00000133030.20	MPRIP	17	17042357	17_15	0	0.282163663936065	31.3972168100925	8.41181349107533e-05	3.31386627083917	1
ENSG00000179598.5	PLD6	17	17205560	17_15	0	0.0222597760196086	7.05903594344875	1.49198198803182e-06	1.27827162661392	2
ENSG00000154803.12	FLCN	17	17228555	17_15	0	0.0183481036121294	5.54859415865288	9.66655087683198e-07	0.907439319455757	2
ENSG00000141030.12	COPS3	17	17281085	17_15	0	0.034695882706555	10.720391163617	3.53171760175131e-06	0.924257944355675	1
ENSG00000205309.13	NT5M	17	17303035	17_15	0	0.0378952586800075	11.6152268145588	4.17936178777289e-06	-1.19242451495634	1
ENSG00000133027.17	PEMT	17	17592452	17_15	0	0.0184990604145238	6.11807688060718	1.07463751528754e-06	-1.05805321787709	1
ENSG00000175662.17	TOM1L2	17	17972093	17_15	0	0.0242339040595695	18.5882745403055	4.27720296476103e-06	-4.27795836699759	1
ENSG00000171953.15	ATPAF2	17	18021589	17_15	0	0.0172003931589315	9.07201399204376	1.48162904163087e-06	2.3205230158037	2
ENSG00000108591.9	DRG2	17	18087357	17_15	1	0.0986116868509637	25.4896937439555	2.38665916311163e-05	-4.87846385533417	1
ENSG00000091536.16	MYO15A	17	18141579	17_15	0	0.0227095173926531	9.67178902171887	2.08550922925612e-06	1.93972177407544	1
ENSG00000091542.8	ALKBH5	17	18182711	17_15	0	0.0175403427609986	6.86775796595405	1.14380095256663e-06	-1.73608766898054	3
ENSG00000131899.10	LLGL1	17	18226468	17_15	0	0.0193951794626963	5.59693351426749	1.03072152860857e-06	0.0871391715302312	2
ENSG00000177731.15	FLII	17	18258430	17_15	0	0.0196781516656714	6.93560603534042	1.29588396529344e-06	1.25970474883216	2
ENSG00000177302.14	TOP3A	17	18315490	17_15	0	0.0183803856122152	5.20801776758575	9.08917514987887e-07	0.148668530424137	1
ENSG00000176994.10	SMCR8	17	18315490	17_15	0	0.0183803856122152	5.20801776758575	9.08917514987887e-07	0.148668530424137	1
ENSG00000176974.19	SHMT1	17	18357527	17_15	0	0.0177812273357401	5.27206447336828	8.90102137617884e-07	-0.802540948779627	3
ENSG00000249459.8	ZNF286B	17	18672362	17_15	0	0.0365863067745067	11.5889099829158	4.02585897773506e-06	2.07721163935969	2
ENSG00000108448.20	TRIM16L	17	18697687	17_15	0	0.0189726014676762	5.88047771187523	1.05934370256709e-06	0.439669931248124	2
ENSG00000171928.13	TVP23B	17	18781329	17_15	0	0.128183699648435	24.285936822444	2.95586816244994e-05	3.38331293016421	1
ENSG00000141127.14	PRPSAP2	17	18845507	17_15	0	0.0912355046315034	20.7394264062597	1.79662738937601e-05	-3.17022598330243	3
ENSG00000188522.14	FAM83G	17	19004460	17_16	0	0.0183040900066705	7.01531467595221	1.21924980776074e-06	-1.55872002308499	1
ENSG00000166484.19	MAPK7	17	19373831	17_16	1	0.227396670206921	26.3007278789588	5.67870444149487e-05	-4.75963105442973	1
ENSG00000108641.14	B9D1	17	19378515	17_16	1	0.22929485175942	25.2396408238934	5.4950907738237e-05	-4.71427571706074	1
ENSG00000128482.15	RNF112	17	19411298	17_16	0	0.093547325508819	25.6636675425819	2.27954144719423e-05	-3.51831374928753	1
ENSG00000142494.13	SLC47A1	17	19535247	17_16	0	0.077304953340865	19.6704297134906	1.44383832886701e-05	-2.43819726565282	1
ENSG00000072210.18	ALDH3A2	17	19646957	17_16	0	0.0301297056551453	9.64572643765283	2.75947984576742e-06	1.10747415149521	1
ENSG00000180638.17	SLC47A2	17	19719330	17_16	0	0.0218234469146025	6.77714574373414	1.40432481029744e-06	0.80515027021459	1
ENSG00000083290.19	ULK2	17	19867907	17_16	0	0.0190481513368422	6.92300562455014	1.25211700604114e-06	-1.59164474014521	1
ENSG00000108599.14	AKAP10	17	19978106	17_16	0	0.0213416664888331	9.17323762045384	1.85886722040433e-06	1.73950036526706	3
ENSG00000128487.16	SPECC1	17	20009257	17_16	0	0.0214524166121052	6.37085219197588	1.2976905694792e-06	0.145048542903485	2
ENSG00000124422.11	USP22	17	21043369	17_16	0	0.0234383775661634	7.58950277843442	1.68903351431277e-06	1.02425831471296	1
ENSG00000109016.17	DHRS7B	17	21170840	17_16	0	0.01801568572112	4.69099156028	8.02440510363194e-07	-0.477823001182119	1
ENSG00000178307.9	TMEM11	17	21219009	17_16	0	0.0179957497065399	4.67593457007591	7.98979739144717e-07	-0.337313115877259	1
ENSG00000274180.1	NATD1	17	21253548	17_16	0	0.185408868607206	25.1997078086933	4.43632552274255e-05	2.92580016544776	2
ENSG00000205212.3	CCDC144NL	17	20895679	17_16	0	0.0336937718436574	10.1583156248105	3.24989051233621e-06	1.27827591107488	2
ENSG00000256618.2	MTRNR2L1	17	22523065	17_17	0	0.0314339763417518	4.66455882456269	1.39221815583294e-06	-0.0532906297537448	1
ENSG00000109046.14	WSB1	17	27294326	17_17	0	0.0357565302626538	5.88095926839449	1.99664537926833e-06	0.542840617432886	1
ENSG00000168961.16	LGALS9	17	27616869	17_17	0	0.0352324005211354	5.74143367635362	1.92070197735264e-06	-0.480849396438934	1
ENSG00000007171.16	NOS2	17	27889760	17_17	0	0.0356372866487869	5.84939634467897	1.97930661670076e-06	0.598743028065573	1
ENSG00000232859.9	LYRM9	17	27895494	17_17	0	0.0378226517106739	6.41202293389727	2.30273752055347e-06	-0.710583340809216	1
ENSG00000109084.13	TMEM97	17	28318965	17_17	0	0.0548415640749526	9.93782930842718	5.17486187341244e-06	-1.24078774495032	2
ENSG00000109079.9	TNFAIP1	17	28337189	17_17	0	0.0363098918630154	6.02607313914658	2.07757519171494e-06	0.412052129706566	1
ENSG00000004142.11	POLDIP2	17	28366237	17_17	0	0.0315426575341861	4.69711677877833	1.40678275272113e-06	-0.254303630756999	1
ENSG00000244045.12	TMEM199	17	28361641	17_17	0	0.0336906136965471	5.31882176903648	1.70146004995721e-06	-0.462648404705563	1
ENSG00000004139.13	SARM1	17	28364299	17_17	0	0.0436146587796997	7.76120824126577	3.21409872159555e-06	0.736799817812491	1
ENSG00000109072.13	VTN	17	28371083	17_17	0	0.0345653473474145	5.56085734991345	1.82507231289221e-06	0.303332165932549	1
ENSG00000076351.12	SLC46A1	17	28407262	17_17	0	0.0366123136055329	6.10449987359982	2.12214306934401e-06	-0.602412734286195	1
ENSG00000167525.13	PROCA1	17	28711515	17_17	0	0.0318185013407141	4.77925074835991	1.44389939368673e-06	-0.11064384105772	2
ENSG00000109113.18	RAB34	17	28734253	17_17	0	0.101660529444734	15.8715413585432	1.53203564216325e-05	-1.92336014539402	1
ENSG00000198242.13	RPL23A	17	28721278	17_17	0	0.0412531848774109	7.23371266615365	2.83345378726244e-06	1.05042083552366	1
ENSG00000160606.10	TLCD1	17	28726550	17_17	0	0.031576901188467	4.70734849621696	1.41137771629467e-06	-0.0262881039689094	2
ENSG00000132589.15	FLOT2	17	28897781	17_17	0	0.0667849497442182	11.8193139707616	7.49494188598767e-06	-1.74583043819717	1
ENSG00000167536.13	DHRS13	17	28898381	17_17	0	0.0736754791236342	12.7609074490441	8.92692579008979e-06	1.83195787249385	1
ENSG00000109118.13	PHF12	17	28951821	17_17	0	0.0350490552122026	5.69213286123811	1.89429991956482e-06	0.279736402327154	1
ENSG00000063015.19	SEZ6	17	29006878	17_17	0	0.0477556482161593	8.6218870351914	3.90952927526221e-06	-1.31881601717422	1
ENSG00000221995.5	TIAF1	17	29079048	17_18	0	0.0287878634486801	5.76536729536036	1.57591870744146e-06	-0.930952988668588	1
ENSG00000167543.15	TP53I13	17	29564846	17_18	0	0.0327036305572488	6.96791402943712	2.1636955332743e-06	-0.839912548120163	3
ENSG00000168792.4	ABHD15	17	29566875	17_18	0	0.028074257207107	5.52903051324588	1.47385465670453e-06	-0.687548630321404	2
ENSG00000198720.12	ANKRD13B	17	29597161	17_18	0	0.0278051786720508	5.43780908939899	1.4356449354834e-06	-0.0434249984593312	1
ENSG00000167549.18	CORO6	17	29617071	17_18	0	0.0355090602504859	7.74569964489761	2.61154328199203e-06	-1.57545738019987	1
ENSG00000141298.17	SSH2	17	29930642	17_18	0	0.0347886590180662	7.55219354387908	2.49464180896381e-06	2.03542257176048	1
ENSG00000126653.17	NSRP1	17	30426902	17_18	0	0.102443514319161	17.8729097180322	1.73850973492119e-05	3.65262921319484	1
ENSG00000108578.14	BLMH	17	30292352	17_18	0	0.0290471981122933	5.8500803704421	1.61347959031761e-06	-0.880494359637639	1
ENSG00000108582.11	CPD	17	30378025	17_18	0	0.162981701591671	22.4469264807333	3.4737065585494e-05	4.09721411031397	2
ENSG00000108587.15	GOSR1	17	30476645	17_18	0	0.16167371917624	22.3667179033976	3.43351608386798e-05	-4.04645176176339	1
ENSG00000266733.5	TBC1D29	17	30557407	17_18	0	0.027226512240861	5.24027211823026	1.35470036434834e-06	-0.750872354092697	1
ENSG00000176390.11	CRLF3	17	30805174	17_18	0	0.031544608672728	6.62802358444939	1.98521060260419e-06	1.75608932472447	2
ENSG00000176208.8	ATAD5	17	30832311	17_18	0	0.0618443353960614	13.0148055004229	7.6424922281344e-06	-2.49418168041172	1
ENSG00000196712.17	NF1	17	31094851	17_18	0	0.06271763499927	13.1482345337911	7.829869294661e-06	1.64984705745961	1
ENSG00000185862.6	EVI2B	17	31313661	17_18	0	0.0275133823752238	5.33877984866236	1.39470832519975e-06	-0.416055956029247	1
ENSG00000126860.11	EVI2A	17	31322205	17_18	0	0.0278799384783078	5.46342803267295	1.44628684015633e-06	0.451631268004543	1
ENSG00000131242.17	RAB11FIP4	17	31416241	17_18	0	0.0364320280195609	7.98705105611282	2.76291296710881e-06	0.568177911464588	1
ENSG00000172301.10	COPRS	17	31859214	17_19	0	0.0225679667517774	5.03453034255304	1.0788195121589e-06	-0.495434869052893	2
ENSG00000185158.12	LRRC37B	17	32008762	17_19	0	0.0451996560497214	11.3674492155036	4.87860379710437e-06	1.63743006154006	1
ENSG00000126858.16	RHOT1	17	32105418	17_19	0	0.0233902591022042	5.55348252615119	1.23338266209233e-06	-0.88680029109845	2
ENSG00000108671.9	PSMD11	17	32439932	17_19	0	0.196971582852903	19.1107398542799	3.5741968880795e-05	-3.61940560574519	1
ENSG00000176749.8	CDK5R1	17	32486466	17_19	0	0.0374319681429969	9.58585996609551	3.40699220336615e-06	-1.2569872157852	1
ENSG00000006042.11	TMEM98	17	32928598	17_19	0	0.0380584847578198	9.83719941582806	3.55484251530532e-06	1.10263631184908	2
ENSG00000108700.4	CCL8	17	34319112	17_21	0	0.0169360212924931	8.09717975762593	1.30209469211623e-06	0.906488670987616	1
ENSG00000181291.6	TMEM132E	17	34576280	17_21	0	0.0154724970219543	7.25000656869361	1.06511427337455e-06	-0.797038834256441	3
ENSG00000172156.3	CCL11	17	34290150	17_21	0	0.0117919953991953	4.70647552810102	5.26963460887906e-07	0.105934155594176	1
ENSG00000132141.13	CCT6B	17	34935404	17_21	0	0.011857008576012	4.75792183865134	5.35660761169826e-07	0.131519580856641	2
ENSG00000005156.11	LIG3	17	34980567	17_21	0	0.0153982580507475	7.20493601469801	1.05341407920246e-06	-0.852368363425037	2
ENSG00000198783.5	ZNF830	17	34961084	17_21	0	0.0311234666411575	13.8178842068429	4.08344687672622e-06	1.61458435336547	2
ENSG00000092871.16	RFFL	17	35078243	17_21	0	0.0121249396002932	4.96702005364224	5.71837844849477e-07	0.186612217638198	1
ENSG00000073536.17	NLE1	17	35142783	17_21	0	0.0435674356082931	16.9979027991784	7.03160937047067e-06	1.80477597885011	1
ENSG00000166750.9	SLFN5	17	35242289	17_21	0	0.0120531556513076	4.91145274507294	5.62092941476349e-07	-0.250808450192143	2
ENSG00000172716.16	SLFN11	17	35341777	17_21	0	0.012558106685124	5.29553508578143	6.31439018610878e-07	0.438759111593666	1
ENSG00000172123.12	SLFN12	17	35433192	17_21	0	0.0328509172319015	14.3275288020617	4.46906001646645e-06	1.53513579531889	1
ENSG00000154760.13	SLFN13	17	35470646	17_21	0	0.0187990404051623	9.07609828391065	1.62006436089235e-06	1.03047098240164	1
ENSG00000108733.9	PEX12	17	35578449	17_21	0	0.0123868149520325	5.16699482685795	6.07708167439551e-07	0.393468732959728	2
ENSG00000006125.17	AP2B1	17	35583199	17_21	0	0.0167678550064703	8.0036102217494	1.27426817568315e-06	-1.06557679012283	1
ENSG00000270885.1	RASL10B	17	35807556	17_21	0	0.0135406720666922	6.00075521097666	7.71513496879254e-07	0.696885942948861	1
ENSG00000270765.5	GAS2L2	17	35751452	17_21	0	0.0118665038376786	4.7654120248072	5.369336683235e-07	0.172715139317105	1
ENSG00000271447.5	MMP28	17	35794189	17_21	0	0.0152666961768374	7.12453282118773	1.03275867356937e-06	0.831535784511683	2
ENSG00000270647.5	TAF15	17	35714195	17_21	0	0.0133097393680525	5.83969499376188	7.38001275716322e-07	-0.558571696233168	2
ENSG00000270379.5	HEATR9	17	35869187	17_21	0	0.0129765996634845	5.6023846414903	6.90289434412672e-07	-0.57035594502585	1
ENSG00000275152.4	CCL16	17	35981646	17_21	0	0.018696233168919	9.02464067224994	1.60206979124266e-06	-1.12747402212748	1
ENSG00000276409.4	CCL14	17	35986576	17_21	0	0.0759089764743155	22.2949787724595	1.6069323564196e-05	2.13413588348624	2
ENSG00000275718.1	CCL15	17	35995074	17_21	0	0.0125695530734531	5.30406287455051	6.33032338314389e-07	-0.42017368650096	2
ENSG00000275385.1	CCL18	17	36063877	17_21	0	0.0157512846089436	7.41735875246471	1.10933485972683e-06	-0.866909581119732	3
ENSG00000277632.1	CCL3	17	36089600	17_21	0	0.0117797978261981	4.69679182755732	5.25335252856726e-07	0.137483230939197	1
ENSG00000273611.4	ZNHIT3	17	36486677	17_22	0	0.0834065329653843	15.996911034778	1.26687450157289e-05	-3.31748682512662	2
ENSG00000277161.1	PIGW	17	36534535	17_22	0	0.0947125355206423	15.4099909232076	1.38582133413764e-05	-3.39061913087812	1
ENSG00000278259.4	MYO19	17	36541028	17_22	0	0.413229177040679	21.4702772399658	8.42414876346521e-05	-3.89988651863887	1
ENSG00000278311.4	GGNBP2	17	36544830	17_22	0	0.120980624396542	16.3904290721131	1.88279718877255e-05	3.49307070845697	2
ENSG00000278535.4	DHRS11	17	36592931	17_22	0	0.107624061717244	15.9910559381468	1.63411989518507e-05	-3.44233369602643	1
ENSG00000275700.4	AATF	17	36948490	17_22	0	0.0387794955562846	10.3436434672869	3.80866780489038e-06	-1.26227334209543	1
ENSG00000278540.4	ACACA	17	37335260	17_22	0	0.0522436203926857	13.1113313185336	6.50395389437894e-06	-1.77279707553017	1
ENSG00000276234.4	TADA2A	17	37407516	17_22	0	0.0211447933048058	4.6662591009531	9.36849201431116e-07	-0.0525578424420427	1
ENSG00000276023.4	DUSP14	17	37490119	17_22	0	0.025858487909953	6.58690593173808	1.61726796368946e-06	-0.61856428037582	2
ENSG00000275066.4	SYNRG	17	37609027	17_22	0	0.0304168509959346	8.02683775480952	2.31822791884183e-06	-0.952541890644585	1
ENSG00000278053.4	DDX52	17	37643330	17_22	0	0.0360021087540957	9.49387183501859	3.24540350464104e-06	1.13136605593341	1
ENSG00000274512.5	TBC1D3L	17	38255399	17_22	0	0.0508416216294702	12.8646525477953	6.21033249045375e-06	-1.50226747172296	1
ENSG00000278845.4	MRPL45	17	38297242	17_22	0	0.0267352865535776	6.82706589210911	1.73307091803579e-06	0.824720352962902	1
ENSG00000277399.4	GPR179	17	38340482	17_22	0	0.0251445956447848	6.30898056335334	1.5062645055577e-06	0.683507825838168	1
ENSG00000274211.4	SOCS7	17	38352502	17_22	0	0.0574726437088464	14.0930455770932	7.69065674647079e-06	-1.58448823417956	1
ENSG00000273604.1	EPOP	17	38675032	17_23	0	0.050678299178641	17.0486178461758	8.20367796379361e-06	-1.39351882217073	2
ENSG00000277972.1	CISD3	17	38730575	17_23	0	0.0410253006947353	15.8351648933632	6.1683890816474e-06	1.83069087462837	2
ENSG00000277258.4	PCGF2	17	38750227	17_23	0	0.0181081810939943	7.26507054584498	1.24914272113793e-06	1.19212598006084	1
ENSG00000277791.4	PSMB3	17	38752419	17_23	0	0.0165737014435438	6.9982524141165	1.10130220986086e-06	0.723057540908502	2
ENSG00000276293.4	PIP4K2B	17	38786143	17_23	0	0.0141585114911733	5.1272340839527	6.89283908691579e-07	-0.278883443158935	2
ENSG00000273559.4	CWC25	17	38825619	17_23	0	0.161692771972263	27.890278591925	4.28194274160829e-05	-3.34170579960421	2
ENSG00000002834.17	LASP1	17	38869983	17_23	0	0.0500569411284272	16.9061734776357	8.03539120071581e-06	2.131259119121	1
ENSG00000263874.2	LINC00672	17	38924788	17_23	0	0.0139145179899844	4.85866163809493	6.41921938989717e-07	-0.204219168488896	1
ENSG00000161381.13	PLXDC1	17	39154284	17_23	0	0.0174507418584755	7.15778806952724	1.18601484911407e-06	0.957314187507462	1
ENSG00000141750.6	STAC2	17	39226221	17_23	0	0.0261065394708061	10.1932650430863	2.52673689382366e-06	-0.895622993834323	1
ENSG00000108306.11	FBXL20	17	39402116	17_23	1	0.0599385530916002	17.944035717426	1.02123049955991e-05	-3.69810850262706	1
ENSG00000125686.11	MED1	17	39451343	17_23	0	0.0150154905365154	9.4942190222082	1.35361814580197e-06	2.39183404808406	1
ENSG00000173991.5	TCAP	17	39663922	17_23	0	0.0135420778755887	4.69902619718756	6.04213702327668e-07	-0.131727135645731	1
ENSG00000141744.3	PNMT	17	39667885	17_23	0	0.0196604399633942	12.1427400052221	2.26676931639201e-06	2.71262806589471	2
ENSG00000141736.13	ERBB2	17	39687509	17_23	0	0.019979614563812	12.9484995628816	2.45642749051504e-06	2.86190790904348	2
ENSG00000161395.13	PGAP3	17	39696844	17_23	0	0.0141688730422731	8.06371740103162	1.08484578233526e-06	2.14454374108638	1
ENSG00000141738.13	GRB7	17	39738210	17_23	0	0.0140917933164972	5.18970107746901	6.94394072789989e-07	-0.273430490393899	2
ENSG00000073605.18	GSDMB	17	39919884	17_23	0	0.014165652478658	5.40555492562163	7.27066717281509e-07	0.725077947981651	2
ENSG00000172057.9	ORMDL3	17	39928097	17_23	0	0.0228628020495665	10.7154723542503	2.32615244595251e-06	1.79082583355744	2
ENSG00000167914.11	GSDMA	17	39965453	17_23	0	0.029438296126172	13.1832758445303	3.68496532619584e-06	-2.14541245609345	2
ENSG00000108344.14	PSMD3	17	39980309	17_23	0	0.0168680845228739	6.44604988981474	1.03242099527201e-06	-0.56280549088387	1
ENSG00000126351.12	THRA	17	40059061	17_23	0	0.0145198542073643	5.28060020556625	7.28019380468675e-07	0.417358715497675	1
ENSG00000008838.19	MED24	17	40028327	17_23	0	0.0135010484419197	4.74966331510903	6.0887440418633e-07	0.224974946026504	2
ENSG00000108352.11	RAPGEFL1	17	40170611	17_23	0	0.0237278139177869	10.3175150994789	2.32450367814041e-06	-1.50131964723966	1
ENSG00000171475.13	WIPF2	17	40219150	17_23	0	0.013487718991669	4.66309666802469	5.97186971736123e-07	-0.0973252912208475	1
ENSG00000094804.9	CDC6	17	40287379	17_23	0	0.01347740723604	4.65824477730574	5.96109514697449e-07	-0.0805685289167496	1
ENSG00000141753.6	IGFBP4	17	40447297	17_23	0	0.211911022875966	30.5690397067707	6.15081607379346e-05	-2.99522675225079	1
ENSG00000131746.12	TNS4	17	40499967	17_23	0	0.0158164376943571	6.24515584013263	9.37884485434666e-07	-0.734006301040661	1
ENSG00000126353.3	CCR7	17	40557434	17_23	0	0.0134847800202811	4.68148817448149	5.99411669424317e-07	-0.155958198724575	2
ENSG00000073584.18	SMARCE1	17	40624926	17_23	0	0.0136414385030832	4.75456111871091	6.15840151826329e-07	0.137620417073217	2
ENSG00000213424.8	KRT222	17	40665526	17_23	0	0.0138441043710459	4.98898628915006	6.55804771194956e-07	0.540023043603173	1
ENSG00000167916.4	KRT24	17	40707284	17_23	0	0.0142219316170741	5.12360577853384	6.91881454406217e-07	0.15003891434023	2
ENSG00000171446.6	KRT27	17	40781970	17_24	0	0.0524377166716271	4.66493656899446	2.32266680050935e-06	0.14288274618593	1
ENSG00000167920.8	TMEM99	17	40820796	17_24	0	0.058106150962036	5.64291595515922	3.11331516318733e-06	0.764480185924137	2
ENSG00000186395.7	KRT10	17	40822210	17_24	0	0.0554407756796899	5.19523443356763	2.73483950354948e-06	0.537456941414625	2
ENSG00000094796.4	KRT31	17	41398008	17_24	0	0.0537350898587158	4.89758277246233	2.49883258672555e-06	-0.336171390259596	1
ENSG00000173812.10	EIF1	17	41689381	17_24	0	0.0577596269375628	5.58585932244617	3.06345686957783e-06	0.453219312067927	1
ENSG00000173801.16	JUP	17	41784523	17_25	0	0.0294453220716113	5.59722751507038	1.56490027240673e-06	-0.303678617011817	2
ENSG00000141756.18	FKBP10	17	41806036	17_25	0	0.0279400398225318	5.10282193562656	1.35373865900126e-06	-0.376343699961785	1
ENSG00000161594.6	KLHL10	17	41835736	17_25	0	0.0285805610874247	5.31634100468089	1.44271642877631e-06	-0.457222769713634	1
ENSG00000141698.16	NT5C3B	17	41839920	17_25	0	0.0272808226428469	4.87795959491127	1.26355181989544e-06	-0.30559386871684	1
ENSG00000131473.16	ACLY	17	41927238	17_25	0	0.0267057383557412	4.67736280041363	1.18605012574036e-06	0.070072849574363	1
ENSG00000204815.9	TTC25	17	41931741	17_25	0	0.058711910296345	12.1368372291015	6.76595547462303e-06	-1.50023220450265	1
ENSG00000187595.15	ZNF385C	17	42037812	17_25	0	0.073876712385298	14.336118157303	1.00562608274817e-05	1.67438595712499	1
ENSG00000108771.12	DHX58	17	42112878	17_25	0	0.034780406187191	7.16833151496562	2.36728272256354e-06	-0.940487958119827	1
ENSG00000108773.10	KAT2A	17	42103794	17_25	0	0.0302619731374945	5.85510287241668	1.68239964528704e-06	-0.636150569831658	1
ENSG00000260325.1	HSPB9	17	42122182	17_25	0	0.0276383200491088	5.00056132630513	1.31228388653048e-06	-0.283134606214094	1
ENSG00000108774.14	RAB5C	17	42138534	17_25	0	0.0280602016963846	5.14324355416698	1.3703303471729e-06	-0.336121786484918	1
ENSG00000089558.8	KCNH4	17	42123884	17_25	0	0.0327148984650475	6.5902793928887	2.04713649323619e-06	0.666521245101376	1
ENSG00000173757.9	STAT5B	17	42276835	17_25	0	0.0306027233185556	5.96067663268912	1.7320205262307e-06	-0.512188588900564	2
ENSG00000168610.14	STAT3	17	42387807	17_25	0	0.0266631393133546	4.66233434817717	1.18035350320825e-06	0.0227644920911238	1
ENSG00000033627.16	ATP6V0A1	17	42458547	17_25	0	0.0272811577072706	4.8780754346951	1.26359734558081e-06	-0.132837718091807	2
ENSG00000108784.9	NAGLU	17	42441484	17_25	0	0.0402257245307633	8.54364249024241	3.2632048586359e-06	1.35046332088927	2
ENSG00000108786.10	HSD17B1	17	42546524	17_25	0	0.0448070159683937	9.56581546923075	4.0697283131139e-06	-1.41081009367234	3
ENSG00000068120.14	COASY	17	42561053	17_25	0	0.0365599940810389	7.63983928862592	2.65208681490583e-06	-0.704346435615359	1
ENSG00000108788.11	MLX	17	42567456	17_25	0	0.0353106484137437	7.31124760343378	2.45128936735104e-06	-0.869868186194446	1
ENSG00000131462.7	TUBG1	17	42609610	17_25	0	0.299710427204707	28.3646956305465	8.07192981727965e-05	-3.37353736852384	1
ENSG00000037042.8	TUBG2	17	42659763	17_25	0	0.0345802705206427	7.11377401659095	2.33574725988372e-06	-1.14739059980755	2
ENSG00000184451.5	CCR10	17	42683904	17_25	0	0.0349131388694961	7.2042968481101	2.38823958217153e-06	-0.849380065332933	1
ENSG00000108797.11	CNTNAP1	17	42683904	17_25	0	0.034913138869496	7.2042968481101	2.38823958217152e-06	0.849380065332933	1
ENSG00000131477.10	RAMP2	17	42758831	17_25	0	0.0266746459427847	4.66639568106929	1.18189153441447e-06	-0.248223501201607	1
ENSG00000131480.8	AOC2	17	42844639	17_25	0	0.0279267102641438	5.09831727892169	1.35189834105399e-06	-0.728383901396755	1
ENSG00000266967.6	AARSD1	17	42968450	17_25	0	0.0827543897895	15.4267015219371	1.21216436973039e-05	2.34385712841821	1
ENSG00000267060.5	PTGES3L	17	42985119	17_25	0	0.0327511543148042	6.60064581741848	2.05262889291137e-06	-0.497614472552184	1
ENSG00000131469.12	RPL27	17	42996293	17_25	0	0.0293172638417697	5.5561222327725	1.54665205791331e-06	-0.225164268834557	1
ENSG00000068079.7	IFI35	17	43007284	17_25	0	0.028164309215613	5.17811319758148	1.38473937266309e-06	0.115431432357336	1
ENSG00000108828.15	VAT1	17	43009066	17_25	0	0.0490426958509975	10.4222398176148	4.85325146187203e-06	-1.97560565356653	1
ENSG00000108830.9	RND2	17	43024814	17_25	0	0.0735233088496541	14.2876456061578	9.97431569756303e-06	-2.6241735828571	1
ENSG00000012048.20	BRCA1	17	43169829	17_25	0	0.0974526327454214	17.0065647558127	1.5736479133761e-05	2.83113646273031	1
ENSG00000188554.13	NBR1	17	43169829	17_25	0	0.0967665982246439	16.9380225827511	1.55627226683475e-05	-2.82607801032998	2
ENSG00000184988.8	TMEM106A	17	43216063	17_25	0	0.0327626262148371	6.6039532606211	2.05437676577588e-06	-0.489842416810221	1
ENSG00000175906.4	ARL4D	17	43398575	17_25	0	0.0267079679142694	4.67814884760141	1.1863484809806e-06	-0.451628666717711	2
ENSG00000067596.10	DHX8	17	43483366	17_25	0	0.0430659495298741	9.19000447731831	3.75791668090457e-06	1.27328843805071	1
ENSG00000005102.12	MEOX1	17	43652817	17_25	0	0.0291611044802991	5.50581115988926	1.52448332177147e-06	-0.707576869980069	1
ENSG00000108852.14	MPP2	17	43909694	17_26	0	0.0940428064324171	14.3701321036163	1.28316864337402e-05	-1.81773434211864	1
ENSG00000161653.10	NAGS	17	44005273	17_26	0	0.0330181637167677	4.83305117072922	1.51520608829121e-06	0.0902697629773375	1
ENSG00000091947.9	TMEM101	17	44014960	17_26	0	0.0387267294624453	6.29360154817326	2.31423502630636e-06	0.56012936544562	1
ENSG00000161654.9	LSM12	17	44068083	17_26	0	0.0335576694098805	5.0037778761762	1.59436301267775e-06	0.654310088621268	2
ENSG00000108840.15	HDAC5	17	44124110	17_26	0	0.0338515157960512	5.07846962518624	1.63233155525891e-06	0.347136090874665	1
ENSG00000125319.14	C17orf53	17	44142405	17_26	0	0.0625878082136007	10.5421140798636	6.26491021664295e-06	1.42226633239552	1
ENSG00000087152.15	ATXN7L3	17	44200311	17_26	0	0.0451588707234294	7.85470683293754	3.36798733776813e-06	-1.04968519910355	1
ENSG00000108312.14	UBTF	17	44221932	17_26	0	0.032396106341259	4.66455955620078	1.43483134333938e-06	0.02211079234836	1
ENSG00000004939.13	SLC4A1	17	44268611	17_26	0	0.083266828112879	13.6828814482645	1.08180001295272e-05	1.69196544970862	1
ENSG00000013306.15	SLC25A39	17	44321434	17_26	0	0.0438145921731605	7.26816571209308	3.02371595095147e-06	-0.622383778833381	2
ENSG00000030582.17	GRN	17	44352876	17_26	0	0.120222077682251	16.4572768892221	1.87862285707512e-05	2.01635774862982	1
ENSG00000161682.14	FAM171A2	17	44363269	17_26	0	0.0334564313770568	4.97867314810111	1.58157804485691e-06	-0.644454055525219	1
ENSG00000180336.17	MEIOC	17	44656222	17_26	0	0.0375215001503421	6.29112298168086	2.24132980025218e-06	-0.747990048450519	1
ENSG00000161692.17	DBF4B	17	44708802	17_26	0	0.725446301678843	19.1165245501616	0.000131677510357845	3.8901067190571	1
ENSG00000073670.13	ADAM11	17	44756757	17_26	0	0.0371415031349828	6.20126894064512	2.18694287586018e-06	-0.751599986935173	1
ENSG00000182963.9	GJC1	17	44850353	17_26	0	0.0538265805980477	10.6380678313774	5.43697008614989e-06	-2.03068778852368	1
ENSG00000108883.12	EFTUD2	17	44899705	17_26	0	0.0343642062945886	5.1225066270916	1.6714224964277e-06	-0.214778697558584	3
ENSG00000186185.13	KIF18B	17	44947242	17_26	0	0.0447823263059377	7.96968543887219	3.3887944499445e-06	-1.15578895008293	1
ENSG00000136448.11	NMT1	17	45095905	17_27	0	0.130816688035624	24.3092485025878	3.01947946005762e-05	3.11758029971711	1
ENSG00000172992.11	DCAKD	17	45038945	17_27	0	0.0400216466305379	12.9136297706133	4.90727821832051e-06	-2.32584764179193	3
ENSG00000181513.14	ACBD4	17	45135596	17_27	0	0.0381268392859486	12.1063917032522	4.38271188973051e-06	1.88069822462512	1
ENSG00000161714.11	PLCD3	17	45123873	17_27	0	0.0747470584832942	17.2244459446955	1.22246593020233e-05	-1.71205292647824	1
ENSG00000159314.11	ARHGAP27	17	45434069	17_27	0	0.0199691982310088	8.10165768077399	1.53614394716146e-06	2.30821301418914	2
ENSG00000238083.7	LRRC37A2	17	46723974	17_27	0	0.0301014340062723	13.2919675619562	3.79903990181865e-06	-3.44168945278218	1
ENSG00000120088.14	CRHR1	17	45783751	17_27	0	0.031522819187135	13.2186803669399	3.95649434189386e-06	-3.61538166290882	1
ENSG00000185829.17	ARL17A	17	46775246	17_27	0	0.0590351113112791	18.3149776984808	1.02663053522988e-05	2.5781519184407	1
ENSG00000108379.9	WNT3	17	46776558	17_27	0	0.033521985196686	14.1620366529454	4.50767753883439e-06	-3.46524175613002	2
ENSG00000179673.4	RPRML	17	46969566	17_27	0	0.024160132570804	7.19694432049672	1.65099155783338e-06	-0.864025255190488	3
ENSG00000004897.11	CDC27	17	47189846	17_27	0	0.028569014715199	8.34290287183836	2.26313180000595e-06	-0.822098322982302	1
ENSG00000178852.15	EFCAB13	17	47297628	17_27	0	0.0228986095097741	6.51812353978342	1.41719331618495e-06	0.576299184017521	4
ENSG00000141279.15	NPEPPS	17	47522839	17_27	0	0.0333154813392776	10.0791770517412	3.1883688921415e-06	-1.18088933486859	1
ENSG00000108424.9	KPNB1	17	47689480	17_27	0	0.0243726244764482	7.35207972578485	1.70141360714657e-06	0.946510958344908	1
ENSG00000198933.9	TBKBP1	17	47689405	17_27	0	0.0241902725234503	7.24601051279047	1.66432109432564e-06	0.89667010308524	2
ENSG00000073861.2	TBX21	17	47733376	17_27	0	0.0253780616374876	7.54239199765661	1.81746034875921e-06	0.901242456396958	1
ENSG00000006025.11	OSBPL7	17	47821691	17_28	0	0.015359365107433	5.46188196909053	7.96549871218277e-07	0.00736567703722724	2
ENSG00000159111.12	MRPL10	17	47831039	17_28	0	0.0143762709353639	4.80559832764695	6.55980777880174e-07	-0.0703839067116049	1
ENSG00000141294.9	LRRC46	17	47831817	17_28	0	0.0154574949732578	5.52476795199657	8.10868729432792e-07	-0.059466982234701	1
ENSG00000141295.13	SCRN2	17	47807006	17_28	0	0.0146578955777888	5.04727798268388	7.02467513836693e-07	-0.701945855801288	2
ENSG00000189120.4	SP6	17	47855799	17_28	0	0.0229298844320727	9.21796773108395	2.00694026445936e-06	0.576961057758825	1
ENSG00000167182.13	SP2	17	47895764	17_28	0	0.0493706896407717	14.3695700074083	6.73612849757018e-06	2.38950966772658	2
ENSG00000108439.9	PNPO	17	47940751	17_28	0	0.014394993251194	4.79038039990859	6.54755061122848e-07	-0.170919163016069	2
ENSG00000108465.14	CDK5RAP3	17	47967080	17_28	0	0.0180418188111133	6.82260307996149	1.16876667415645e-06	-0.323269034668257	2
ENSG00000005243.9	COPZ2	17	48038166	17_28	0	0.0294580376301344	11.9975221118993	3.35577449097684e-06	1.94809156465261	1
ENSG00000108468.14	CBX1	17	48101411	17_28	0	0.0181801442131515	7.11224743812846	1.22772635356532e-06	1.12737213575119	1
ENSG00000002919.14	SNX11	17	48103445	17_28	0	0.181945669045368	28.125139291699	4.85885345849935e-05	3.90902883111298	1
ENSG00000141293.15	SKAP1	17	48430654	17_28	0	0.0176137284561121	6.17272523295412	1.03234685511921e-06	1.11694127408658	1
ENSG00000182742.5	HOXB4	17	48580500	17_28	0	0.0150820828575702	5.09985934432354	7.30326261351728e-07	0.0699229116690699	1
ENSG00000120075.5	HOXB5	17	48594430	17_28	0	0.01506209157289	5.12594965788342	7.33089530232859e-07	0.0897832130094689	1
ENSG00000108511.9	HOXB6	17	48605268	17_28	0	0.0481237962806208	14.4619625298208	6.60822023398724e-06	1.14239391160524	1
ENSG00000260027.4	HOXB7	17	48633618	17_28	0	0.0170762659521718	6.27272473623825	1.01705991227303e-06	0.405399526745481	1
ENSG00000170703.15	TTLL6	17	48815074	17_28	0	0.0145857645933474	6.98070047728532	9.66775421659655e-07	-1.69537275731373	1
ENSG00000136436.14	CALCOCO2	17	48831378	17_28	0	0.017605329880965	6.43202564410577	1.07520018674214e-06	0.418565901926628	1
ENSG00000159199.13	ATP5G1	17	48892897	17_28	1	0.398610072460999	20.6403353415361	7.8120032341186e-05	3.98181750267616	1
ENSG00000159202.17	UBE2Z	17	48908229	17_28	0	0.0317115658763963	11.1769850828907	3.36542375240308e-06	-1.0948820510607	1
ENSG00000167083.6	GNGT2	17	49212204	17_28	0	0.0143176710626981	4.7320106658499	6.43302874900947e-07	0.0311878109109203	1
ENSG00000108798.8	ABI3	17	49210289	17_28	0	0.0143984058824382	4.7599716689026	6.50752996427642e-07	-0.0871537121902802	1
ENSG00000182575.7	NXPH3	17	49575631	17_29	0	0.0188914275617363	6.12912280268916	1.09941206103409e-06	-0.578421152915594	1
ENSG00000108813.10	DLX4	17	49962977	17_29	0	0.0164685016384106	4.84174846918465	7.57100805157138e-07	-0.173669136048616	2
ENSG00000064195.7	DLX3	17	49995501	17_29	0	0.0168386725718099	5.05014584421488	8.07437971767607e-07	0.320284268521663	1
ENSG00000167100.14	SAMD14	17	50131091	17_29	0	0.0266250158283363	9.35396361259163	2.36473754954456e-06	-1.11010204603745	1
ENSG00000108819.10	PPP1R9B	17	50151796	17_29	0	0.0178260129814199	5.58450521016027	9.45227429035151e-07	-0.520255965782531	2
ENSG00000108823.15	SGCA	17	50165000	17_29	0	0.0188749788350109	6.12094439060672	1.09698907900815e-06	-0.618128142987043	2
ENSG00000108821.13	COL1A1	17	50194072	17_29	0	0.0198815232286698	6.6085597783246	1.24753826260291e-06	0.676555012001062	2
ENSG00000167105.7	TMEM92	17	50270915	17_29	0	0.0468117443056819	14.6863257661693	6.52777802992713e-06	-1.57274474612443	1
ENSG00000108826.15	MRPL27	17	50372866	17_29	0	0.0164706610793868	4.84297153243085	7.57391355018013e-07	-0.0990249670242648	1
ENSG00000154920.14	EME1	17	50454235	17_29	0	0.0745783124254741	19.1318664063304	1.35477535666623e-05	-2.08687853911905	1
ENSG00000108829.9	LRRC59	17	50397140	17_29	0	0.067296420002777	18.1465188362013	1.15953184943629e-05	-2.24303389723017	1
ENSG00000167107.12	ACSF2	17	50426058	17_29	0	0.0750178980386467	19.1882984335488	1.36678043204684e-05	-2.07486226905334	1
ENSG00000136444.9	RSAD1	17	50479987	17_29	0	0.034704438609779	11.8528049086386	3.90574204129907e-06	-1.66407740709972	1
ENSG00000136449.13	MYCBPAP	17	50496007	17_29	0	0.0167985359885587	5.02777587928171	8.01945289983869e-07	0.145933110644245	2
ENSG00000006282.20	SPATA20	17	50537968	17_29	0	0.0177716960243236	5.55577734558032	9.37499631254647e-07	-0.36495554314386	2
ENSG00000006283.17	CACNA1G	17	50559173	17_29	0	0.0287008478260947	10.0606418669006	2.74168661819206e-06	-1.12603027921793	1
ENSG00000108846.15	ABCC3	17	50635735	17_29	0	0.0291375482485781	10.2033414787463	2.82288264716087e-06	-1.42502569836051	1
ENSG00000154945.6	ANKRD40	17	50707739	17_29	0	0.0490833480183941	15.1363038671484	7.0542591999792e-06	1.6848229359947	2
ENSG00000141232.4	TOB1	17	50868392	17_29	0	0.0227810812371703	7.88730025417782	1.70608279527126e-06	0.965180036879439	1
ENSG00000008294.20	SPAG9	17	51121096	17_29	0	0.0574058002910919	16.62713027815	9.06296853492704e-06	-2.0935304717675	2
ENSG00000239672.7	NME1	17	51153539	17_29	0	0.0664531599331855	18.0251381630658	1.13734346376496e-05	-2.43427368207876	2
ENSG00000243678.11	NME2	17	51166498	17_29	0	0.0340922041975875	11.6845948918328	3.78238852825207e-06	1.57537010324469	1
ENSG00000011258.15	MBTD1	17	51260896	17_29	0	0.0456661605221203	14.4507251664452	6.26587226411373e-06	-2.11483245193482	1
ENSG00000011260.13	UTP18	17	51260506	17_29	0	0.0173444703588048	5.32764882974599	8.77392726880974e-07	-0.562537309753161	2
ENSG00000166260.10	COX11	17	54966618	17_32	0	0.192366284839656	26.6271007214732	4.86351472857548e-05	-3.47939172217294	1
ENSG00000166263.13	STXBP4	17	54967882	17_32	0	0.0629665317608149	15.6932536753674	9.38253438140248e-06	2.34499024920913	4
ENSG00000141179.13	PCTP	17	55750621	17_33	0	0.0349636371196356	5.66692123825885	1.88131352437417e-06	-0.51126274198132	1
ENSG00000153933.9	DGKE	17	56834477	17_33	0	0.0362817813365732	6.01660263617937	2.07270420284196e-06	0.572757812864124	1
ENSG00000121064.12	SCPEP1	17	56978993	17_33	0	0.0341271416893439	5.43820828526694	1.76219169265908e-06	0.444995239365934	2
ENSG00000121057.12	AKAP1	17	57040261	17_33	0	0.0387774078520453	6.64567253733728	2.44689373546274e-06	-0.687038475873111	2
ENSG00000180891.12	CUEDC1	17	57955592	17_34	0	0.0153148759467088	4.72600066219604	6.87234032792077e-07	-0.0377674965838957	1
ENSG00000136451.8	VEZF1	17	57988333	17_34	0	0.0756736515339363	19.1680080268838	1.37726994438377e-05	1.92522935240118	1
ENSG00000264364.2	DYNLL2	17	58082201	17_34	0	0.0153362738143785	4.99292754998599	7.27063788164788e-07	0.43089102315131	1
ENSG00000005381.7	MPO	17	58280472	17_34	0	0.0152849064023379	4.99662250208127	7.2516480822013e-07	-0.586585285674243	2
ENSG00000005379.15	TSPOAP1	17	58328497	17_34	0	0.0208902414601414	6.96583619979739	1.38170113547125e-06	-0.763484563689069	2
ENSG00000108375.12	RNF43	17	58418223	17_34	0	0.0160945542058245	5.41706214847461	8.27828105214158e-07	-0.663350786644883	1
ENSG00000108389.9	MTMR4	17	58519260	17_34	0	0.0190904884825173	9.85375619160367	1.78614310075527e-06	2.37538699570613	1
ENSG00000108387.14	SEPT4	17	58538636	17_34	0	0.0166255912951213	5.61447322143055	8.86305637373549e-07	0.583095057334927	2
ENSG00000121101.15	TEX14	17	58686657	17_34	0	0.0323044742300519	14.5899066385864	4.47520141879904e-06	-3.26847760232714	2
ENSG00000108384.14	RAD51C	17	58690742	17_34	1	0.53974797124013	22.5769385455236	0.000115705356888276	4.55489707665296	1
ENSG00000182628.12	SKA2	17	59155371	17_34	0	0.0254539756246505	11.3510046980564	2.74338856510398e-06	2.71964959327103	2
ENSG00000167447.12	SMG8	17	59209673	17_34	0	0.0153582726360821	6.26039116983466	9.12937906101917e-07	0.815472561355058	2
ENSG00000175155.8	YPEL2	17	59331546	17_34	0	0.0293289925958871	10.2891757151451	2.86533316590965e-06	1.07283053992337	1
ENSG00000141367.11	CLTC	17	59619412	17_35	0	0.0301811600967319	7.50636453886748	2.15111177473927e-06	0.747581630777441	1
ENSG00000062716.12	VMP1	17	59707125	17_35	0	0.0374031539579491	8.62789866862978	3.06415448675766e-06	0.537470114776715	2
ENSG00000141378.14	PTRH2	17	59707167	17_35	0	0.0293336496296817	6.93150940239382	1.93059560772769e-06	-0.672732672423983	1
ENSG00000108423.14	TUBD1	17	59898752	17_35	0	0.0607994454819438	13.1841265962797	7.61111667727789e-06	-1.42342137347673	1
ENSG00000108443.13	RPS6KB1	17	59895488	17_35	0	0.0341911561533738	8.14049188007884	2.64278498487483e-06	0.476497568827804	1
ENSG00000189050.15	RNFT1	17	59964722	17_35	0	0.023096443613144	4.98606050723494	1.09345283196677e-06	-0.75356426415996	2
ENSG00000068097.14	HEATR6	17	60079031	17_35	0	0.024875869601083	5.57997439359353	1.31797713014314e-06	-0.612948834755817	3
ENSG00000167434.9	CA4	17	60150164	17_35	0	0.0329035035944834	8.5146195964283	2.66014182282931e-06	1.38892073547376	1
ENSG00000121068.13	TBX2	17	61399054	17_36	0	0.0417875357162037	5.90544328097844	2.34313148772196e-06	0.745133812986656	2
ENSG00000253506.2	NACA2	17	61590991	17_36	0	0.0382462182624872	5.06715763232846	1.84013764766196e-06	0.308809540894042	2
ENSG00000136492.8	BRIP1	17	61888235	17_36	0	0.0420676201863873	5.96871968934967	2.38411129047811e-06	-0.493208012374647	1
ENSG00000108510.9	MED13	17	62065537	17_36	0	0.0686372785302891	10.6312587676041	6.928546584246e-06	-1.6248834784478	2
ENSG00000011028.13	MRC2	17	62559897	17_36	0	0.0423693597978989	6.03644753670646	2.42845874004307e-06	-0.639166758320978	1
ENSG00000170921.15	TANC2	17	63009798	17_36	0	0.0366776769788244	4.67116158966301	1.6267623378867e-06	0.14120067282484	2
ENSG00000008283.15	CYB561	17	63452219	17_36	0	0.0421356260033147	5.9840327829738	2.39409186781897e-06	-0.638718143130004	1
ENSG00000159640.15	ACE	17	63476980	17_37	0	0.565674036538522	24.1205409076211	0.000129553957905644	-3.70937304345603	1
ENSG00000136485.14	DCAF7	17	63568639	17_37	0	0.0300722653828466	6.81709302842698	1.94653744554976e-06	0.949903666257782	1
ENSG00000198909.7	MAP3K3	17	63621363	17_37	0	0.0346815176890566	8.17029872981192	2.69050266737736e-06	1.19200917931973	1
ENSG00000266173.6	STRADA	17	63741030	17_37	0	0.0246904607604637	5.0850264122502	1.19211953414977e-06	-0.74527674455516	1
ENSG00000198231.12	DDX42	17	63772941	17_37	0	0.0368000721916336	8.7220707576369	3.04765409086362e-06	-1.25929588500253	1
ENSG00000087191.12	PSMC5	17	63825898	17_37	0	0.0260837425829349	5.61843394601605	1.3914979848374e-06	0.884533306977842	1
ENSG00000108592.16	FTSJ3	17	63822711	17_37	0	0.0462048095451995	11.0478926829856	4.84689964956753e-06	1.90908166333626	2
ENSG00000007312.12	CD79B	17	63931605	17_37	0	0.0241504236273212	4.85533141793763	1.11337388285227e-06	-0.651310571989557	2
ENSG00000224383.7	PRR29	17	64001974	17_37	0	0.0267028504983954	5.75967992851751	1.46033794840209e-06	0.55236339596258	1
ENSG00000108622.10	ICAM2	17	64043209	17_37	0	0.0288864689119562	6.48673537717626	1.77917240939715e-06	0.74511778986282	1
ENSG00000178607.15	ERN1	17	64130161	17_37	0	0.0812692332886373	16.4049708404069	1.26589889887989e-05	-2.0993934826651	1
ENSG00000136478.7	TEX2	17	64218562	17_37	0	0.0239312386691113	4.77408225102358	1.08480698242668e-06	0.505292040499133	3
ENSG00000271605.5	MILR1	17	64468504	17_37	0	0.0336627837812129	8.06068723560541	2.57643680605564e-06	-1.04674993789299	1
ENSG00000256525.6	POLG2	17	64497151	17_37	0	0.0246621498143921	4.94629828942564	1.15826686264918e-06	-0.104039989588269	1
ENSG00000258890.6	CEP95	17	64506317	17_37	0	0.174574873356978	22.4380639201542	3.71932828883638e-05	-2.6757959973498	1
ENSG00000108654.13	DDX5	17	64506317	17_37	0	0.174574873356977	22.4380639201542	3.71932828883636e-05	2.6757959973498	1
ENSG00000120063.9	GNA13	17	65056226	17_37	0	0.18416210584493	19.0250119825414	3.32676871041023e-05	3.61099168901663	1
ENSG00000154240.16	CEP112	17	66192514	17_38	0	0.0270879906127076	5.79438253141888	1.49032624639199e-06	0.676628597210552	1
ENSG00000091583.10	APOH	17	66256717	17_38	0	0.0269879928484784	5.75956187924707	1.47590169588759e-06	0.384056404533996	2
ENSG00000154229.11	PRKCA	17	66806426	17_39	0	0.0174153323429179	6.26264784455621	1.03558834728731e-06	0.609048423253256	1
ENSG00000198265.11	HELZ	17	67287362	17_39	0	0.0246567210492906	9.52802046514529	2.23067037696329e-06	1.20454327187948	1
ENSG00000130935.9	NOL11	17	67718243	17_39	0	0.0168710508836564	5.9649049721771	9.55527215687489e-07	-0.540122289486967	1
ENSG00000171634.16	BPTF	17	67824205	17_39	0	0.029253525909965	11.1374915606	3.09359176911856e-06	1.21508522729191	1
ENSG00000186665.9	C17orf58	17	67996676	17_39	0	0.0160430583863133	5.49314871698621	8.36769646131827e-07	-0.528452930766345	1
ENSG00000182481.8	KPNA2	17	68034719	17_39	0	0.0223823925923377	8.61817101571268	1.8315509893996e-06	-1.03560373178767	1
ENSG00000196704.11	AMZ2	17	68247753	17_39	0	0.0193927673498729	7.27167271010723	1.33897203812766e-06	0.800621941067757	2
ENSG00000141337.12	ARSG	17	68259066	17_39	0	0.0166223575610842	5.82566939600605	9.19466375482614e-07	0.559544528690462	1
ENSG00000070540.12	WIPI1	17	68457269	17_39	0	0.0621072911177771	18.2755600682478	1.07773175477989e-05	-1.9100942222236	1
ENSG00000108946.14	PRKAR1A	17	68512102	17_39	0	0.0213874995289916	8.19097756012654	1.6633863984237e-06	0.986285253298076	2
ENSG00000108950.11	FAM20A	17	68541233	17_39	0	0.0154207705755537	5.12238996492183	7.50025640893087e-07	0.330102291508981	1
ENSG00000141338.13	ABCA8	17	68883786	17_39	0	0.0424600803087288	14.6576387544916	5.90938413805854e-06	1.60576515547441	2
ENSG00000154263.17	ABCA10	17	69153831	17_39	0	0.0180990019355495	6.62381547234204	1.13830920692229e-06	-0.697612358815436	1
ENSG00000154265.15	ABCA5	17	69327014	17_39	0	0.0190163091223113	7.08769395813014	1.2797601480482e-06	0.734126972907579	1
ENSG00000075461.5	CACNG4	17	66952169	17_39	0	0.014672990731277	4.65667604274488	6.48771951743817e-07	0.0303199409648954	1
ENSG00000153822.13	KCNJ16	17	70052431	17_40	0	0.0319010560139419	6.41769008523674	1.94393257457659e-06	0.59986681162828	3
ENSG00000123700.4	KCNJ2	17	69964808	17_40	0	0.0268674900135125	4.79144716011914	1.2223376699593e-06	0.0355865601459086	1
ENSG00000133195.11	SLC39A11	17	73093040	17_41	0	0.0163689480544204	7.39100151020635	1.14873924486517e-06	0.788595145073527	1
ENSG00000180616.8	SSTR2	17	73164991	17_41	0	0.0126057090428442	4.94406201079372	5.91764059304629e-07	0.249239094818558	1
ENSG00000166685.11	COG1	17	73194674	17_41	0	0.0162136576452673	7.30164683838833	1.12408517142632e-06	-0.801876423788631	1
ENSG00000141219.15	C17orf80	17	73232628	17_41	0	0.0132264184732778	5.39401546810252	6.77410374603177e-07	-0.430311605747864	1
ENSG00000069188.16	SDK2	17	73644539	17_41	0	0.0176103489657343	8.07643662655505	1.35047064503003e-06	0.904475618518687	1
ENSG00000141540.10	TTYH2	17	74213069	17_41	0	0.0127158726417955	5.02550666697938	6.06769049334435e-07	-0.330452997805384	2
ENSG00000196169.14	KIF19	17	74325789	17_41	0	0.0133211592253473	5.46084009274371	6.9071498110104e-07	0.421994112025507	1
ENSG00000170412.16	GPRC5C	17	74425350	17_41	0	0.0146404278762546	6.34521371969867	8.82058563803619e-07	-0.616794702107516	1
ENSG00000167851.13	CD300A	17	74464386	17_41	0	0.0123533618360612	4.75479918800985	5.5771809972935e-07	0.0978784868125086	1
ENSG00000167850.3	CD300C	17	74543335	17_41	0	0.106078426397537	25.1456858462559	2.53272449653207e-05	-2.65942859863185	1
ENSG00000172794.19	RAB37	17	74670674	17_41	0	0.0251791921792597	11.4346277464961	2.73376525880971e-06	1.38449212972813	1
ENSG00000186074.18	CD300LF	17	74713056	17_42	0	0.0150348820722092	5.36531204729857	7.65935869573457e-07	0.380520050891751	1
ENSG00000109062.11	SLC9A3R1	17	74748444	17_42	0	0.0148251463394151	5.23369348482691	7.36723749104638e-07	0.259883567432024	1
ENSG00000109065.11	NAT9	17	74775498	17_42	0	0.0204651664213809	8.25733573409252	1.6045476556279e-06	0.820751818212555	1
ENSG00000161509.13	GRIN2C	17	74809644	17_42	0	0.0216057055168268	8.76669723912588	1.79846444960721e-06	-0.840244852854389	1
ENSG00000167861.15	HID1	17	74972059	17_42	0	0.0143268916449927	4.91345546333873	6.68399931880129e-07	-0.171838780029971	1
ENSG00000180901.10	KCTD2	17	75030949	17_42	0	0.112025061849619	24.4479069297335	2.60048451916778e-05	-2.98151427188702	2
ENSG00000125450.10	NUP85	17	75205382	17_42	0	0.0234970772771903	9.55529311347254	2.1318431862879e-06	-1.46656849453086	2
ENSG00000125445.10	MRPS7	17	75261905	17_42	0	0.0498504991780697	16.6609133326532	7.88616235017109e-06	2.31318053722056	1
ENSG00000125454.11	SLC25A19	17	75289636	17_42	0	0.0312678535632653	12.2456336653372	3.63560531188548e-06	1.35172865310418	1
ENSG00000177728.16	TMEM94	17	75439351	17_42	0	0.0167136737130152	6.35738326247726	1.00889904401554e-06	-0.486427098279417	2
ENSG00000177303.9	CASKIN2	17	75515569	17_42	0	0.0189513576971818	7.53599590861856	1.3560583572488e-06	0.747433529080002	2
ENSG00000182173.12	TSEN54	17	75515569	17_42	0	0.0172510767942824	6.65416760680537	1.08995192072605e-06	-1.05553232061453	3
ENSG00000073350.13	LLGL2	17	75525518	17_42	0	0.0148863321189173	5.27230016705516	7.45221247245545e-07	0.314150312179696	2
ENSG00000266714.6	MYO15B	17	75591266	17_42	0	0.015505050525862	5.65383990911295	8.32365535387411e-07	0.64641063821739	3
ENSG00000259120.2	SMIM6	17	75646228	17_42	0	0.0460537322741119	15.9084596330551	6.95649310501753e-06	-1.89480982155107	1
ENSG00000108469.14	RECQL5	17	75666997	17_42	0	0.0178316951400828	6.96461175965037	1.17919855738925e-06	0.702388392484204	1
ENSG00000161526.14	SAP30BP	17	75666997	17_42	0	0.0241509404194971	9.81347133113476	2.25037089031959e-06	-1.06375434605909	2
ENSG00000092929.11	UNC13D	17	75844597	17_42	0	0.0139576412343984	4.66890505516709	6.18763190693816e-07	-0.0379205002244353	2
ENSG00000132471.11	WBP2	17	75855372	17_42	0	0.157604588600665	27.8184803959514	4.16293526111357e-05	-2.65975331246086	1
ENSG00000132481.6	TRIM47	17	75878689	17_42	0	0.22317500488218	31.3467853640359	6.64256725028899e-05	-3.25619756508285	1
ENSG00000141569.10	TRIM65	17	75905213	17_42	0	0.0147829053197983	5.20695788888042	7.30871887763688e-07	0.871621275956372	1
ENSG00000204316.12	MRPL38	17	75872504	17_42	0	0.0154931038405924	5.64661850410552	8.30661870072707e-07	0.427850246324002	2
ENSG00000188878.19	FBF1	17	75935706	17_42	0	0.0171731909612806	6.61170317474583	1.07810669780299e-06	1.16940001284725	1
ENSG00000257949.6	TEN1	17	75978805	17_42	0	0.0233917151315789	9.51309694102955	2.11291188271386e-06	-1.25348818781494	2
ENSG00000250506.7	CDK3	17	76000806	17_42	0	0.0543606551174277	17.4849648714526	9.02499235759674e-06	-2.05858488248961	1
ENSG00000141576.14	RNF157	17	76243514	17_42	0	0.0152319801076981	5.48733223354199	7.93624408226914e-07	0.315904108496735	1
ENSG00000129646.14	QRICH2	17	76307289	17_42	0	0.0142638932423773	4.87217290396965	6.59869672426617e-07	-0.138672608424161	2
ENSG00000176170.13	SPHK1	17	76376994	17_42	0	0.0195579136307312	7.83166881963896	1.45436774681431e-06	1.07190799401995	1
ENSG00000161542.16	PRPSAP1	17	76320845	17_42	0	0.0252510454163647	10.2324924516186	2.4533425589019e-06	1.45848117161231	1
ENSG00000129673.9	AANAT	17	76483580	17_43	0	0.0255553171287863	10.3520924443071	2.51192583756604e-06	1.21453313526502	1
ENSG00000129667.12	RHBDF2	17	76490261	17_43	0	0.0256541787800292	10.3843881307101	2.52951014666486e-06	1.27387320130711	2
ENSG00000214140.10	PRCD	17	76544835	17_43	0	0.0242787237225585	9.8471080315726	2.27003185936628e-06	-1.26912410563806	1
ENSG00000161544.9	CYGB	17	76590422	17_43	0	0.0145946248515185	5.09346396251238	7.05835619054645e-07	-0.381454653014688	1
ENSG00000284526.1	RP11-666A8.13	17	76561975	17_43	0	0.0393542948004932	14.4204433624674	5.38850319262004e-06	-1.62036937588769	2
ENSG00000070731.10	ST6GALNAC2	17	76586901	17_43	0	0.0208329423226955	8.43083689722362	1.66770294547858e-06	-1.03918476900473	1
ENSG00000070526.14	ST6GALNAC1	17	76643729	17_43	0	0.0262480382212171	10.5687020226156	2.63400078465475e-06	-1.38261911374057	2
ENSG00000182534.13	MXRA7	17	76683275	17_43	0	0.0154080927153253	5.59597416108618	8.18694702772371e-07	0.634142009000222	2
ENSG00000092931.11	MFSD11	17	76737017	17_43	0	0.0139242380436192	4.65851700339541	6.1590895844514e-07	-0.00515890214792578	1
ENSG00000167889.12	MGAT5B	17	76893064	17_43	0	0.0273088783646221	11.0154006549014	2.8562851233624e-06	-1.16233405726049	1
ENSG00000129657.14	SEC14L1	17	77068545	17_43	0	0.0192421993734098	7.68250346709225	1.40363720732165e-06	0.875152799422925	2
ENSG00000184640.17	SEPT9	17	77280511	17_43	0	0.017651802116102	6.90026777911523	1.15651798728666e-06	-0.715695109395408	1
ENSG00000167895.14	TMC8	17	78130995	17_43	0	0.0188408724806162	7.51846318948784	1.34501610554081e-06	-0.83574548638735	2
ENSG00000141524.15	TMC6	17	78127447	17_43	0	0.0409698259727721	15.0607283411485	5.85878405552755e-06	-1.80891071890004	2
ENSG00000108639.7	SYNGR2	17	78168844	17_43	0	0.0311164581808465	12.2323048799219	3.6140641034909e-06	-1.39628217178976	2
ENSG00000167900.11	TK1	17	78187521	17_43	0	0.0251322758596609	10.1473120866117	2.42147635347041e-06	-1.113636167723	1
ENSG00000183077.15	AFMID	17	78187692	17_43	0	0.0161576251489023	6.06419036543685	9.30352976284334e-07	-0.613402316218602	1
ENSG00000089685.14	BIRC5	17	78214076	17_43	0	0.0600801223658146	18.4491881428729	1.05245967562405e-05	-1.93948072215358	1
ENSG00000087157.18	PGS1	17	78376598	17_44	0	0.0691766937981906	13.5843174144612	8.92267386617303e-06	1.58142742941738	1
ENSG00000187775.16	DNAH17	17	78427016	17_44	0	0.0341653712210529	6.87874430675531	2.23147850106344e-06	0.834277329921194	1
ENSG00000108669.16	CYTH1	17	78782658	17_44	0	0.0282074590532401	5.07148016922279	1.3583012325782e-06	0.537177600614782	1
ENSG00000055483.19	USP36	17	78797803	17_44	0	0.0548969052508878	11.3751222276346	5.92927141749487e-06	1.27321029296985	1
ENSG00000035862.12	TIMP2	17	78925567	17_44	0	0.0306073039246311	5.84101907508921	1.69750513740123e-06	-0.771667303275668	1
ENSG00000108679.12	LGALS3BP	17	78979651	17_44	0	0.0441854983611627	9.31231279270504	3.90692171937089e-06	-1.22673315718409	3
ENSG00000173918.14	C1QTNF1	17	79022318	17_44	0	0.0310121163979774	5.9649219041591	1.75644099201112e-06	0.807054216318023	2
ENSG00000167280.16	ENGASE	17	79045586	17_44	0	0.0302716320999463	5.73703845434065	1.64900128594395e-06	-0.699634949040708	3
ENSG00000173894.10	CBX2	17	79778348	17_45	0	0.0728057004541438	17.7314461056806	1.22576421294458e-05	1.92187339485742	1
ENSG00000141570.10	CBX8	17	79799519	17_45	0	0.0286408786623528	9.14312272177644	2.48644171432614e-06	1.02708787067057	1
ENSG00000167291.15	TBC1D16	17	80036154	17_45	0	0.0268954006996491	8.49092111087455	2.16835418053971e-06	-0.926809173292376	1
ENSG00000141519.14	CCDC40	17	80036154	17_45	0	0.0232249164740824	7.20090973394932	1.58795768157751e-06	0.813040252172048	4
ENSG00000181045.14	SLC26A11	17	80220458	17_45	0	0.12792563276353	23.4168306767177	2.84435033103131e-05	-2.32445844859655	1
ENSG00000181523.12	SGSH	17	80219235	17_45	0	0.0183287015288289	5.04061442822764	8.7722817919912e-07	-0.285531056589668	1
ENSG00000173821.19	RNF213	17	80261121	17_45	0	0.0176729427803227	4.73179637417812	7.94021597153272e-07	0.237398435202985	2
ENSG00000173818.16	ENDOV	17	80417033	17_45	0	0.0177240040053392	4.73419025216606	7.96718576040459e-07	0.263467840346094	2
ENSG00000171246.5	NPTX1	17	80456526	17_45	0	0.0812743906606946	16.3625655311089	1.26270679578663e-05	1.22169174076572	1
ENSG00000141564.13	RPTOR	17	80544338	17_45	1	0.368287139920534	26.8458064506982	9.38772600750856e-05	4.86022087784613	1
ENSG00000176108.9	CHMP6	17	80991297	17_46	0	0.0272355991268267	6.78035033500501	1.75342205191555e-06	-0.848957456027322	1
ENSG00000175866.15	BAIAP2	17	81039233	17_46	0	0.138202728082557	22.2757654950028	2.92312003792009e-05	-2.24371396739637	1
ENSG00000141577.13	CEP131	17	81222785	17_46	0	0.0258881937368292	6.32433805619689	1.55458410581313e-06	-0.73748646487632	1
ENSG00000224877.3	NDUFAF8	17	81239341	17_46	0	0.0247484629010483	5.89759684173761	1.38586430280752e-06	-0.524582046055673	1
ENSG00000157637.12	SLC38A10	17	81294762	17_46	0	0.0558122317871278	13.5695801946082	7.19106472849362e-06	1.68798898196466	3
ENSG00000184009.9	ACTG1	17	81499262	17_46	0	0.513593127457851	27.3974139646296	0.000133606064702629	-3.79365991061186	1
ENSG00000186765.11	FSCN2	17	81479342	17_46	0	0.0360726173014199	9.69915304478739	3.32207064255414e-06	-1.9360890469933	1
ENSG00000185504.16	FAAP100	17	81554868	17_46	0	0.026021107031738	6.33203225741706	1.56446655935991e-06	0.711089257131908	1
ENSG00000182446.13	NPLOC4	17	81560623	17_46	0	0.106409575597749	20.0432333410311	2.02509728007157e-05	2.74785842349813	2
ENSG00000182612.10	TSPAN10	17	81636259	17_46	0	0.0227647049819947	5.07085794127847	1.09607650201114e-06	-0.00167250220559891	3
ENSG00000185298.12	CCDC137	17	81673019	17_46	0	0.0286255609939076	7.23039173871738	1.96522930293492e-06	0.761245462909366	2
ENSG00000214087.8	ARL16	17	81674504	17_46	0	0.0306353146194096	7.96701568207068	2.31747689851692e-06	1.47937951588553	2
ENSG00000262814.7	MRPL12	17	81703612	17_46	0	0.0399886517275782	10.3992600656948	3.94854050581649e-06	1.31204918126348	1
ENSG00000183048.11	SLC25A10	17	81706058	17_46	0	0.0228887034638962	5.17063189115006	1.12373060708994e-06	-0.755196146663638	2
ENSG00000225663.7	MCRIP1	17	81833721	17_46	0	0.051170326456186	12.8763990978639	6.25619120585118e-06	1.69468136980185	1
ENSG00000185624.14	P4HB	17	81860384	17_46	0	0.0313156748796267	8.18685410336397	2.43431190668152e-06	1.21038412879346	1
ENSG00000141552.17	ANAPC11	17	81891770	17_46	0	0.120843626295986	21.0673770923426	2.41730591578236e-05	2.21684461650694	1
ENSG00000169689.14	CENPX	17	82022880	17_46	0	0.0357690695648809	9.37014562240656	3.18237519323311e-06	-1.3281035855602	2
ENSG00000169683.7	LRRC45	17	82023015	17_46	0	0.0724486224935713	16.0545129926234	1.10439559346048e-05	-2.02240674698657	1
ENSG00000169718.17	DUS1L	17	82066115	17_46	0	0.129576887391883	21.6565158740528	2.66448652529735e-05	-2.34977040750709	1
ENSG00000169710.8	FASN	17	82098190	17_47	0	0.0392043108340432	7.02145801736832	2.61371676846401e-06	-1.31713868841281	2
ENSG00000176155.18	CCDC57	17	82212478	17_47	0	0.0844646298502808	14.3464472213147	1.15057953456668e-05	2.38602491822323	1
ENSG00000141574.7	SECTM1	17	82334101	17_47	0	0.0320804046127008	5.12659366237182	1.56158680352642e-06	0.266308226036575	1
ENSG00000181396.12	OGFOD3	17	82415576	17_47	0	0.0307372919529133	4.72318316348397	1.37847148486575e-06	0.171737046650281	2
ENSG00000178927.17	C17orf62	17	82450543	17_47	0	0.0305216425649371	4.65679301732584	1.34956011293145e-06	0.114620114976872	1
ENSG00000141562.17	NARF	17	82447266	17_47	0	0.0306664667712522	4.70142951095274	1.36896097414513e-06	0.160181783573298	2
ENSG00000141568.20	FOXK2	17	82519353	17_47	0	0.032926628947101	5.37230140824825	1.67959679315386e-06	0.468571170386279	2
ENSG00000141580.15	WDR45B	17	82647768	17_47	0	0.0413918260628466	7.53551626115113	2.96159040596403e-06	-0.91732903527751	2
ENSG00000141556.20	TBCD	17	82751387	17_47	0	0.181170706941708	21.8564563778631	3.75980331303107e-05	-2.5573675969714	1
ENSG00000175711.8	B3GNTL1	17	83051586	17_47	0	0.0324217831570232	5.2264780336476	1.60895324143895e-06	0.307930972686789	2
ENSG00000176845.12	METRNL	17	83078468	17_47	0	0.0308069556092703	4.74453037220207	1.38784003269397e-06	-0.0228280050794366	1
ENSG00000079134.11	THOC1	18	268992	18_1	0	0.0817595119030766	11.0060559369161	8.54412124594294e-06	1.5534072972435	1
ENSG00000158270.11	COLEC12	18	334742	18_1	0	0.0507918034948709	6.45106260155697	3.11115957378029e-06	0.758098363510532	1
ENSG00000176890.15	TYMS	18	657458	18_1	0	0.0684877367832022	9.30398211894108	6.05033022273169e-06	1.21947495744214	2
ENSG00000132199.18	ENOSF1	18	674645	18_1	0	0.0524240413356895	6.7519610484912	3.36091727058117e-06	0.879614831936702	2
ENSG00000176105.13	YES1	18	812421	18_1	0	0.0592998668743416	7.92646264225081	4.46303746244626e-06	-1.06357573773421	1
ENSG00000079101.16	CLUL1	18	597146	18_1	0	0.081307376213643	10.9526507438581	8.45564190895676e-06	-1.2951911103336	2
ENSG00000141433.12	ADCYAP1	18	984338	18_2	0	0.0953960875946022	14.2751046701668	1.29302601220812e-05	1.61644637525473	1
ENSG00000101574.14	METTL4	18	2558724	18_3	0	0.0204548518845911	4.68393163878195	9.09712754788686e-07	0.125551555336559	2
ENSG00000101577.9	LPIN2	18	3000631	18_3	0	0.0240681467214772	6.21248807351131	1.4197295282734e-06	0.757241617564953	2
ENSG00000101605.12	MYOM1	18	3220356	18_3	0	0.190082391993421	26.1353971314669	4.7170272911062e-05	2.68788244219545	1
ENSG00000118680.12	MYL12B	18	3262381	18_3	0	0.022258141985157	5.47755588778055	1.1576389285958e-06	0.438343107335841	1
ENSG00000170579.16	DLGAP1	18	4455491	18_4	0	0.018675667065563	7.03904383189413	1.24820865440247e-06	-0.736636186961408	1
ENSG00000082397.17	EPB41L3	18	5629175	18_4	0	0.015594330917422	5.34823459887052	7.91907747572045e-07	-0.425226646053272	2
ENSG00000206432.4	TMEM200C	18	5896080	18_5	0	0.0739674244513693	16.9295015232439	1.18900057437464e-05	-1.78432365193109	1
ENSG00000088756.12	ARHGAP28	18	6729259	18_5	0	0.133143024402784	21.9056746200176	2.76931556855661e-05	-2.49017761818084	1
ENSG00000168502.17	MTCL1	18	8726631	18_7	0	0.0109991837688523	4.6562435013968	4.86287984431794e-07	0.0178889199984303	1
ENSG00000178127.12	NDUFV2	18	9102331	18_7	0	0.0110163159749913	4.67079280622978	4.88567285811956e-07	-0.0636337034459927	2
ENSG00000101745.16	ANKRD12	18	9135889	18_7	0	0.0110211660403984	4.67493666743597	4.89216024232881e-07	0.258968025579691	2
ENSG00000128791.11	TWSG1	18	9336742	18_7	0	0.0878528711474058	24.3018909213809	2.02718518368597e-05	-3.21089188666038	1
ENSG00000017797.12	RALBP1	18	9474688	18_7	0	0.0172931516326266	8.89394701803187	1.46038069841216e-06	1.29011720940493	2
ENSG00000154845.15	PPP4R1	18	9615147	18_7	0	0.0179283108120163	9.23230918597315	1.57161841849218e-06	-1.45180909699861	2
ENSG00000168461.12	RAB31	18	9708153	18_7	0	0.0128605103543574	6.11916980530523	7.47219341814306e-07	0.623180296021491	2
ENSG00000168454.11	TXNDC2	18	9885418	18_7	0	0.0161611425959758	8.25900991333613	1.26735255997078e-06	0.963795090479932	1
ENSG00000134265.12	NAPG	18	10521312	18_7	0	0.015129600867147	7.64089730247076	1.09766351861261e-06	-0.836895845876372	1
ENSG00000141404.15	GNAL	18	11688980	18_8	0	0.0308280026659482	4.65788656986923	1.36342638099482e-06	0.00426631826293964	1
ENSG00000154889.16	MPPE1	18	11905954	18_9	0	0.0434974441869804	14.4890145500488	5.98411574199182e-06	-1.53074851651133	1
ENSG00000141401.11	IMPA2	18	11980962	18_9	0	0.0272248299891779	10.0630547236642	2.60131177978647e-06	1.22222623400068	2
ENSG00000141385.9	AFG3L2	18	12377729	18_9	0	0.0164900492978679	5.35334233855738	8.38193652283319e-07	0.443906941780324	1
ENSG00000141391.13	PRELID3A	18	12407917	18_9	0	0.015688964009137	4.88656143222169	7.27939064913529e-07	0.283868499154561	2
ENSG00000134278.15	SPIRE1	18	12566929	18_9	0	0.0159419709909949	5.03649856789982	7.62374086724456e-07	-0.247565426723172	1
ENSG00000128789.20	PSMG2	18	12657432	18_9	0	0.0498592821841801	15.7847715264495	7.47277177453101e-06	1.85114575998294	2
ENSG00000101639.18	CEP192	18	12991394	18_9	0	0.01532542864058	4.6668693483421	6.79103032462893e-07	-0.106348044852206	1
ENSG00000177150.12	FAM210A	18	13726874	18_9	0	0.031458449926298	11.4252150581229	3.41270775938724e-06	-1.3129191921027	1
ENSG00000101654.17	RNMT	18	13726438	18_9	0	0.0218673987794944	8.00203734547493	1.66147991494243e-06	-0.911619023172475	1
ENSG00000175322.11	ZNF519	18	14132594	18_9	0	0.0222084455223353	8.1474490494673	1.71805558746935e-06	0.962204932330435	1
ENSG00000067900.7	ROCK1	18	21111337	18_10	0	0.0811799338320568	15.0714613004854	1.16171996346855e-05	1.83389075446912	2
ENSG00000141446.10	ESCO1	18	21600917	18_10	0	0.0304932181628526	5.7553185854386	1.66636458366565e-06	0.526105554937286	1
ENSG00000167088.10	SNRPD1	18	21612294	18_10	0	0.0402104542214061	8.36860195569031	3.19513554982486e-06	1.02441357495105	1
ENSG00000101752.11	MIB1	18	21712931	18_10	0	0.0277177650853288	4.85604059613406	1.27802077981412e-06	-0.238411263813228	1
ENSG00000101773.18	RBBP8	18	22794923	18_11	0	0.0312077105242652	4.72235104687911	1.39932171580322e-06	0.0264585252975041	2
ENSG00000134508.12	CABLES1	18	23134671	18_12	0	0.141237460231017	22.8875781775484	3.06935510799273e-05	2.34134302898851	1
ENSG00000134490.13	TMEM241	18	23437871	18_12	0	0.047148611122188	12.291002812794	5.50241850322018e-06	-1.59166533375833	2
ENSG00000101782.14	RIOK3	18	23452500	18_12	0	0.0268045097144858	6.95379532966332	1.76981213530932e-06	0.735261877100531	1
ENSG00000141452.9	C18orf8	18	23503774	18_12	0	0.0575237725192898	14.1835000827483	7.7469039697615e-06	-1.84148725732453	2
ENSG00000141458.12	NPC1	18	23585116	18_12	0	0.0733313307886616	16.5065592043794	1.14932675629899e-05	-2.10144005721055	1
ENSG00000154065.16	ANKRD29	18	23665361	18_12	0	0.0507093552877324	12.9827929615625	6.25105927680875e-06	-1.55325382705879	1
ENSG00000168234.12	TTC39C	18	23955853	18_12	0	0.0230647694300097	5.54026370541343	1.21332445495368e-06	0.519460275229579	2
ENSG00000154040.20	CABYR	18	24091860	18_12	0	0.0213327979626099	4.80675420636914	9.73637140283695e-07	0.0981013162893488	1
ENSG00000154059.9	IMPACT	18	24426370	18_12	0	0.0383010647800546	10.3214785922762	3.75361875642072e-06	1.27759829182934	1
ENSG00000134489.6	HRH4	18	24460531	18_12	0	0.0214811532947635	4.87185754245225	9.93686916763199e-07	0.267276720723692	1
ENSG00000141380.13	SS18	18	26091223	18_13	0	0.0329116900089202	6.29928511339987	1.96851553324239e-06	0.639121102280124	1
ENSG00000141384.12	TAF4B	18	26226273	18_13	0	0.0379233662555754	8.00970064168687	2.88416805325024e-06	-1.06458063049615	1
ENSG00000134504.12	KCTD1	18	26692322	18_14	0	0.0707616759657791	13.4777348057398	9.05549956395357e-06	1.46482958287952	1
ENSG00000170558.8	CDH2	18	28176801	18_14	0	0.028023772026288	4.68612687787995	1.24691839298096e-06	-0.0159340398842519	1
ENSG00000171885.13	AQP4	18	26865469	18_14	0	0.030228666362311	5.39984058619561	1.54987731906961e-06	0.573158547090727	1
ENSG00000154080.13	CHST9	18	27061991	18_14	0	0.0494742657928587	10.0618024717608	4.72664017397915e-06	-0.974906931799818	1
ENSG00000134762.16	DSC3	18	31043035	18_17	0	0.0484974998872294	14.552268429887	6.70112076318746e-06	-1.59420800426706	1
ENSG00000046604.12	DSG2	18	31498553	18_17	0	0.0177808945217064	5.09070971328476	8.59467255858852e-07	-0.415418981720858	1
ENSG00000118271.9	TTR	18	31590746	18_17	0	0.0349719362987172	11.4552975688269	3.80385059400923e-06	1.44736662598833	1
ENSG00000118276.11	B4GALT6	18	31685214	18_17	0	0.0181292615529318	5.27271290563792	9.07635839645919e-07	0.212180982213149	1
ENSG00000153339.13	TRAPPC8	18	31952348	18_17	0	0.0194967763449223	5.95510225697074	1.10242595582237e-06	-0.456568303040914	2
ENSG00000134758.13	RNF138	18	32155673	18_17	0	0.0171087979538913	4.72935260573104	7.68278339734534e-07	-0.271936739591128	1
ENSG00000197705.9	KLHL14	18	32771992	18_18	0	0.0244739813393824	4.86077974399016	1.12955651217516e-06	0.176797280906386	1
ENSG00000134769.21	DTNA	18	34492344	18_19	0	0.105387697541541	20.6041831538385	2.06178186284134e-05	-2.24929121939577	1
ENSG00000186814.13	ZSCAN30	18	35290051	18_19	0	0.0448087361043656	12.3995546220891	5.27553097165591e-06	1.40414551026611	1
ENSG00000172466.15	ZNF24	18	35345940	18_19	0	0.021777517755792	5.59234559049167	1.15637787836322e-06	0.455280994168889	1
ENSG00000153391.15	INO80C	18	35497948	18_19	0	0.0210811202124833	5.28708731502259	1.05829699825184e-06	0.612765819066	4
ENSG00000141429.13	GALNT1	18	35581234	18_19	0	0.0517605725098927	13.7697695306876	6.76742013936522e-06	1.76758424295947	1
ENSG00000141428.16	C18orf21	18	35972462	18_19	0	0.0461024148209824	12.6695552397369	5.54603288383469e-06	2.2191034311535	1
ENSG00000134759.13	ELP2	18	36129585	18_19	0	0.275866496955845	30.3177462861041	7.9413305071722e-05	-3.60409995533661	1
ENSG00000075643.5	MOCOS	18	36186797	18_19	0	0.0616214600427405	15.4321932193575	9.02936134220636e-06	-2.2314982567361	3
ENSG00000134775.15	FHOD3	18	36297750	18_20	0	0.0382475064276596	6.00474807083751	2.18069694103415e-06	0.599644007932287	1
ENSG00000134779.14	TPGS2	18	36827794	18_20	0	0.0408795341810094	6.63461761449078	2.57524903197462e-06	0.794728680548853	2
ENSG00000101489.19	CELF4	18	37566243	18_21	0	0.0224746695469117	4.69095828785162	1.00104196222689e-06	-0.329688590327615	1
ENSG00000141469.16	SLC14A1	18	45724217	18_25	0	0.0377106604921592	5.49240122098014	1.96663512154715e-06	-0.451732570545301	2
ENSG00000152223.12	EPG5	18	45917745	18_25	0	0.0346061150199727	4.68043513230082	1.53792966569744e-06	-0.147542687712017	1
ENSG00000152229.18	PSTPIP2	18	46072379	18_25	0	0.044027092004696	6.95888265699087	2.90908835136653e-06	-0.758111645392315	2
ENSG00000152240.12	HAUS1	18	46104595	18_25	0	0.0394079079328	5.90889450050636	2.210991192964e-06	0.561407998499329	1
ENSG00000167216.16	KATNAL2	18	46956259	18_26	0	0.0533485365315752	12.7364140690898	6.45159470599618e-06	-1.56956668705473	1
ENSG00000078043.15	PIAS2	18	46924751	18_26	0	0.129658345597093	15.8607202498478	1.95263368804343e-05	3.30283290485407	1
ENSG00000134049.5	IER3IP1	18	47175307	18_26	0	0.0236354957663235	5.09186739689634	1.14271834161325e-06	0.686852292221764	2
ENSG00000175387.15	SMAD2	18	47931447	18_26	0	0.036543696343452	8.95120231633035	3.10592699592454e-06	-1.25929544726174	2
ENSG00000184828.9	ZBTB7C	18	48410341	18_26	0	0.0260561900032167	5.757456526191	1.42442299684472e-06	-0.515256120015882	1
ENSG00000101638.13	ST8SIA5	18	46757907	18_26	0	0.0272119947841597	6.36223799720457	1.64387082165929e-06	-0.768741439184414	2
ENSG00000177576.11	C18orf32	18	49487256	18_27	0	0.0778366778258866	18.532900265497	1.36969880471028e-05	-1.82800122191388	1
ENSG00000265681.7	RPL17	18	49492589	18_27	0	0.0209877046625852	6.43165939928634	1.28169703149093e-06	0.409676323552386	1
ENSG00000167306.19	MYO5B	18	50194891	18_27	0	0.0241178212470946	7.84438693510319	1.79636455206007e-06	-0.973075149938794	2
ENSG00000172361.5	CFAP53	18	50266994	18_28	0	0.0913926244579928	26.2659000632547	2.27929655000304e-05	2.61430735166689	1
ENSG00000154839.9	SKA1	18	50375146	18_28	0	0.0184713744634922	11.5746350843005	2.03003683055498e-06	-1.36705624091695	1
ENSG00000082212.12	ME2	18	50878414	18_28	0	0.009390537308966	5.29651228541114	4.72256368555708e-07	0.339190761497036	1
ENSG00000141642.8	ELAC1	18	50968177	18_28	0	0.144689099289566	31.0792576476732	4.26976375893028e-05	-2.95597158568064	1
ENSG00000141646.13	SMAD4	18	51027915	18_28	0	0.0246676918495611	13.9492805623119	3.26721504808468e-06	1.752518033605	1
ENSG00000176624.10	MEX3C	18	51218749	18_28	0	0.0845616465491529	25.2399792366699	2.02656165434136e-05	2.53608917517815	1
ENSG00000101751.10	POLI	18	54267840	18_30	0	0.00345753864474641	6.10381474305309	2.0038526514441e-07	-0.484262368134935	3
ENSG00000166845.13	C18orf54	18	54358056	18_30	0	0.0037191423706423	8.06981434988353	2.84973019539576e-07	1.23740485211247	1
ENSG00000041353.9	RAB27B	18	54717486	18_30	0	0.0934215313040525	33.9744490194768	3.01367767391233e-05	-3.07729019579858	1
ENSG00000196628.15	TCF4	18	55664858	18_30	0	0.0457013092164462	28.4777644216022	1.23575373404808e-05	-1.96163337016178	1
ENSG00000091164.12	TXNL1	18	56651611	18_30	0	0.00293898803371184	4.89115948472376	1.36491950061521e-07	0.207522444860821	1
ENSG00000091157.13	WDR7	18	56649359	18_30	0	0.00419757542462329	8.53167941693738	3.40040333573565e-07	1.10673800174344	2
ENSG00000066926.10	FECH	18	57571588	18_31	0	0.0441637323872147	9.17815142069829	3.84873832728549e-06	-1.03353648648922	3
ENSG00000134440.11	NARS	18	57621948	18_31	0	0.0273673396077474	4.65723396835362	1.21020246913795e-06	-0.128476634851673	1
ENSG00000081923.11	ATP8B1	18	57645724	18_31	0	0.0277398930108124	4.78457520002303	1.26021766602884e-06	0.306655479320228	2
ENSG00000172175.12	MALT1	18	58671065	18_31	0	0.0308415905411752	5.78344705014376	1.69363931936707e-06	-0.554350732556497	2
ENSG00000074657.13	ZNF532	18	58864068	18_32	0	0.0334308458020456	5.46707908110279	1.73540209411436e-06	-0.40541047298456	1
ENSG00000166562.8	SEC11C	18	59139008	18_32	0	0.0679098094313049	12.2007320901855	7.86712044633305e-06	-1.54149089221926	2
ENSG00000074695.5	LMAN1	18	59359876	18_32	0	0.0451031933945864	8.30081947470195	3.55488583244109e-06	0.996258528563033	1
ENSG00000183287.13	CCBE1	18	59666198	18_32	0	0.0456576765220066	8.41674080128058	3.64884282719424e-06	-0.96522319373904	1
ENSG00000141682.11	PMAIP1	18	59899715	18_32	0	0.0307060234417113	4.66491273925976	1.3600801375382e-06	-0.00915456106222956	3
ENSG00000197563.10	PIGN	18	62187020	18_34	0	0.0337425064268396	4.70749532239537	1.50821978361005e-06	-0.00493683655393602	2
ENSG00000134444.13	KIAA1468	18	62188058	18_34	0	0.0692527326641492	11.5409864713808	7.58887227998155e-06	2.17850315580282	1
ENSG00000141655.16	TNFRSF11A	18	62323969	18_34	0	0.0367055542433087	5.50266014887763	1.91779363999621e-06	0.515689390694323	1
ENSG00000081913.13	PHLPP1	18	62709327	18_35	0	0.0398461843134547	5.2939004676566	2.00290295838631e-06	0.457722225228475	2
ENSG00000119537.15	KDSR	18	63367187	18_35	0	0.0642219188674372	9.83367572567005	5.99648231662839e-06	-1.1780236787368	1
ENSG00000221887.5	HMSD	18	63949193	18_35	0	0.0439668970427668	6.22622681082007	2.59925058542927e-06	0.763312430227053	2
ENSG00000166401.14	SERPINB8	18	63970417	18_35	0	0.0466534137592493	6.78892589483085	3.00733558131018e-06	0.871898374331217	3
ENSG00000197641.11	SERPINB13	18	63587945	18_35	0	0.0381405038604475	4.87992278350672	1.76724504607972e-06	0.229754833032853	1
ENSG00000071991.8	CDH19	18	66535401	18_37	0	0.0411864444761073	6.93053236661119	2.71030580249621e-06	-0.955014413146293	1
ENSG00000166479.9	TMX3	18	68715237	18_39	0	0.0461107194241734	9.54773956038218	4.18022693180523e-06	-1.1773628957561	1
ENSG00000150636.17	CCDC102B	18	68715237	18_39	0	0.0461107194241734	9.54773956038218	4.18022693180523e-06	-1.1773628957561	1
ENSG00000150637.8	CD226	18	69961681	18_40	0	0.0401105834197405	4.97823713068161	1.89597215778361e-06	0.498626585123119	1
ENSG00000170677.5	SOCS6	18	70289064	18_40	0	0.0396802184467687	4.87612256427368	1.83715612263428e-06	0.291632180665592	1
ENSG00000141665.11	FBXO15	18	74147815	18_43	0	0.0637094361724512	11.4798187484741	6.94442336378605e-06	1.38628980338716	2
ENSG00000075336.11	TIMM21	18	74147815	18_43	0	0.054851121917129	10.0509983503531	5.23470381040354e-06	1.2119171478314	1
ENSG00000187773.8	FAM69C	18	74456947	18_44	0	0.0351536467771956	8.45456162752759	2.82201212622854e-06	-0.945968508774118	1
ENSG00000133313.14	CNDP2	18	74496175	18_44	0	0.0357672153540958	8.61808015657154	2.92680006170791e-06	-1.04800008512686	3
ENSG00000215421.9	ZNF407	18	74597514	18_44	0	0.0258137028539022	5.54312384122662	1.35863339334022e-06	-1.01176095435787	1
ENSG00000180011.6	ZADH2	18	75208110	18_44	0	0.116833415052531	19.9631479351762	2.21459080923063e-05	2.00972238492639	1
ENSG00000179981.9	TSHZ1	18	75210501	18_44	0	0.0333285638066497	7.95114286608732	2.51619070195198e-06	0.982384126507438	1
ENSG00000197971.14	MBP	18	77163491	18_46	0	0.0258306213929561	5.2903713393691	1.29753298672012e-06	0.116690721954094	1
ENSG00000166573.5	GALR1	18	77250491	18_46	0	0.0586659609359961	12.6284973092077	7.03453284170143e-06	1.21205314801549	2
ENSG00000166377.19	ATP9B	18	79069170	18_47	0	0.0711362049618722	9.77975246717955	6.60565597506276e-06	-1.33226227394973	1
ENSG00000141934.9	PLPP2	19	289244	19_1	0	0.0702689609414274	14.4565410186538	9.64551279162087e-06	1.5796758451675	3
ENSG00000183186.7	C2CD4C	19	326481	19_1	0	0.0346797336729731	7.74189138763962	2.54929576566614e-06	0.92812704398922	2
ENSG00000129946.10	SHC2	19	458829	19_1	0	0.0249991434007749	4.65684415972148	1.10538668550427e-06	0.0343177207155568	3
ENSG00000181781.9	ODF3L2	19	474994	19_1	0	0.0303594592255542	6.48636735541783	1.8697905889665e-06	0.695638022551877	1
ENSG00000099866.14	MADCAM1	19	488607	19_1	0	0.0259035238386296	4.99122482639919	1.22761836793892e-06	0.28383141668172	1
ENSG00000070388.11	FGF22	19	638959	19_2	0	0.0172398726025758	5.79652830109274	9.48854036803433e-07	-0.530512956136017	1
ENSG00000070404.9	FSTL3	19	676559	19_2	0	0.0465399778150255	15.1136391005917	6.67871046208473e-06	1.68279545570441	1
ENSG00000099812.8	MISP	19	750173	19_2	0	0.0989563215992969	22.1948658952936	2.0854196693708e-05	2.21209160572525	1
ENSG00000011304.19	PTBP1	19	797032	19_2	0	0.188751764039218	28.2531588119582	5.06355377564831e-05	-2.76163973642631	1
ENSG00000172232.9	AZU1	19	825475	19_2	0	0.0532435772195529	16.358483271528	8.27004089768478e-06	1.81839908958627	2
ENSG00000196415.9	PRTN3	19	843221	19_2	0	0.0160736943453719	5.12192954238086	7.81711862385922e-07	0.207921066971068	2
ENSG00000197766.7	CFD	19	859368	19_2	0	0.016242700331736	5.213078906177	8.03988667452165e-07	0.377609891764001	1
ENSG00000175221.14	MED16	19	893080	19_2	0	0.0205474603747466	7.41610425034334	1.44687620557663e-06	0.879532721153135	2
ENSG00000198858.9	R3HDM4	19	897215	19_2	0	0.0225357570007408	8.27769907287818	1.77124722109839e-06	0.984196063023559	2
ENSG00000065268.10	WDR18	19	984618	19_2	0	0.0153565922066879	4.68796038061346	6.83559276155931e-07	0.208970472580731	2
ENSG00000116032.5	GRIN3B	19	1016205	19_2	0	0.015312589633858	4.66437994985247	6.78172164952677e-07	-0.00913530059686501	1
ENSG00000182087.12	TMEM259	19	1011216	19_2	0	0.0570207550188374	16.9914896501924	9.19944899018907e-06	-1.80478872491586	2
ENSG00000064666.14	CNN2	19	1027287	19_2	0	0.0217546825649652	7.9378590960862	1.6396589840367e-06	-0.943827051132902	2
ENSG00000064687.12	ABCA7	19	1039992	19_2	0	0.0535581275224285	16.4554270955279	8.36819786568591e-06	1.70825148982586	1
ENSG00000180448.10	ARHGAP45	19	1090804	19_2	0	0.0252259197393765	9.27116301501173	2.2206423793403e-06	-1.11861398006001	1
ENSG00000099817.11	POLR2E	19	1084927	19_2	0	0.0246065589226627	9.03897016794976	2.1118702599541e-06	-1.08808398825644	2
ENSG00000167468.16	GPX4	19	1104079	19_2	0	0.121499158719011	23.9347381421244	2.76120943089305e-05	2.37499199847364	1
ENSG00000099625.12	CBARP	19	1238162	19_2	0	0.064416215800447	17.9654294479877	1.09882924122114e-05	-1.90794454044307	1
ENSG00000099624.7	ATP5D	19	1242049	19_2	0	0.0493680092563408	15.3689124306547	7.20420641425447e-06	1.75673111769873	1
ENSG00000160953.15	MUM1	19	1365106	19_2	0	0.0652646102376642	17.9737291404559	1.11381570754211e-05	1.96593614035307	1
ENSG00000071626.16	DAZAP1	19	1435772	19_2	0	0.0759052286372947	19.5012569990694	1.40550273574223e-05	2.07540757190263	1
ENSG00000071564.14	TCF3	19	1652117	19_2	0	0.0154953927765128	4.78205902267922	7.03582320561361e-07	0.0636187398473057	1
ENSG00000130270.16	ATP8B3	19	1812205	19_2	0	0.019530317168965	9.23451615005198	1.71246158598193e-06	-1.89441620369003	2
ENSG00000079313.13	REXO1	19	1848244	19_2	0	0.0161398955494322	6.59618617196887	1.0108600224101e-06	1.48125679647192	2
ENSG00000129911.8	KLF16	19	1859391	19_2	1	0.655069465332344	21.7874102829839	0.000135515934646031	-4.21133610006255	1
ENSG00000227500.9	SCAMP4	19	1905406	19_2	0	0.0174994212333539	5.94437797308026	9.8770555955489e-07	0.46678923009995	1
ENSG00000133275.15	CSNK1G2	19	1928941	19_2	0	0.0169955975605518	5.45152504324782	8.79734952489695e-07	-0.61905839734041	2
ENSG00000133243.8	BTBD2	19	1988148	19_2	0	0.0772185441702955	18.5627334566129	1.36100880508639e-05	2.25936236980534	2
ENSG00000172081.13	MOB3A	19	2094593	19_2	0	0.0203091837750303	7.4513109012301	1.43688678533554e-06	0.901633856867247	1
ENSG00000104885.17	DOT1L	19	2163772	19_3	0	0.0430285014837616	17.0873441538547	6.9811695368093e-06	2.8129656858543	2
ENSG00000065000.15	AP3D1	19	2164600	19_3	0	0.0235775580921709	8.55490648124761	1.91518832995979e-06	0.911558158511242	1
ENSG00000104886.11	PLEKHJ1	19	2235285	19_3	3	0.0940917129187846	16.7068885839149	1.49260312995294e-05	3.35943297953097	3
ENSG00000104899.7	AMH	19	2248684	19_3	0	0.0160957544130391	7.9702095758099	1.21808746797973e-06	-1.35306545282074	1
ENSG00000167476.10	JSRP1	19	2269830	19_3	0	0.0257686801901765	11.7818497298739	2.88272391934748e-06	2.334957467286	1
ENSG00000130332.14	LSM7	19	2326898	19_3	0	0.0179617228791965	6.65475083381971	1.13495119834379e-06	1.01191165519005	2
ENSG00000005206.16	SPPL2B	19	2342808	19_3	0	0.020389959361527	8.42698763910391	1.63149637765073e-06	-1.46733105466071	2
ENSG00000099800.7	TIMM13	19	2427817	19_3	0	0.0179677939484785	6.34311978643776	1.08216894845355e-06	-0.780373732484532	2
ENSG00000099860.8	GADD45B	19	2475687	19_3	0	0.0226036671035427	8.37096020659307	1.79660075055387e-06	1.08466153638484	1
ENSG00000176490.4	DIRAS1	19	2714773	19_3	0	0.431890020947446	20.4674408479895	8.39332636071592e-05	-4.09061735035774	3
ENSG00000141873.10	SLC39A3	19	2739698	19_3	0	0.175160053125342	28.1552359607415	4.68264933500448e-05	3.4972418065804	1
ENSG00000172006.11	ZNF554	19	2819967	19_3	0	0.0177743406609319	5.98427832880774	1.00995652809644e-06	0.338760419501472	1
ENSG00000186300.11	ZNF555	19	2841025	19_3	0	0.134596369767686	24.2781340523846	3.10274474276402e-05	-2.76380506108588	1
ENSG00000171970.12	ZNF57	19	2900917	19_3	0	0.0190161067082557	6.48016405359981	1.17005156887006e-06	0.634943757125524	1
ENSG00000104953.19	TLE6	19	2977640	19_3	0	0.0157385061610636	4.86303134667673	7.26721441834417e-07	-0.221424064187268	3
ENSG00000060558.3	GNA15	19	3133855	19_4	0	0.197565569657049	21.370837174586	4.00894587862011e-05	2.30489952321567	1
ENSG00000125912.10	NCLN	19	3185079	19_4	0	0.0569449387455405	9.20168680336305	4.97530803256003e-06	-1.05002202537818	2
ENSG00000141905.17	NFIC	19	3470266	19_4	0	0.0670276223183278	10.7593356316521	6.84757292309485e-06	-1.34719210582234	1
ENSG00000095932.6	SMIM24	19	3480072	19_4	0	0.0545544813010203	8.79299889619022	4.55475316529085e-06	1.0862034915318	2
ENSG00000129932.7	DOHH	19	3500643	19_4	0	0.0354372199104405	4.70137118019419	1.58190930698597e-06	-0.137980683538892	1
ENSG00000161091.12	MFSD12	19	3541617	19_4	0	0.0380037895015489	5.36237973051262	1.93500399272464e-06	-0.378481632075475	1
ENSG00000179855.5	GIPC3	19	3587979	19_4	0	0.0367652461069032	5.04907246824098	1.76257042392059e-06	0.320431642141008	1
ENSG00000006638.11	TBXA2R	19	3614359	19_4	0	0.0478061457487717	7.53711458833325	3.42126130894104e-06	0.883246265769547	1
ENSG00000105298.13	CACTIN	19	3626773	19_4	0	0.0366345957031088	5.01542091653035	1.74460127953441e-06	-0.264956175313099	2
ENSG00000105289.14	TJP3	19	3708197	19_4	0	0.114007835720064	15.8945492604782	1.72060156946872e-05	-1.79139570749878	1
ENSG00000011132.11	APBA3	19	3761654	19_4	0	0.0352684678537204	4.65627246614384	1.55927377836986e-06	0.0303092011315076	1
ENSG00000183617.4	MRPL54	19	3762928	19_4	0	0.0356073810604246	4.74663290859058	1.60480797897925e-06	-0.171965682482107	1
ENSG00000167657.13	DAPK3	19	3967007	19_4	0	0.139794835710871	17.9005014417242	2.37603985851236e-05	-1.95886242385897	1
ENSG00000178951.8	ZBTB7A	19	4067316	19_4	0	0.112949724604168	15.8033973104739	1.69485688488983e-05	-1.82568335591156	1
ENSG00000126934.13	MAP2K2	19	4124144	19_4	0	0.0496304253037646	7.89293781071128	3.71949581687618e-06	0.874064672485149	1
ENSG00000077463.14	SIRT6	19	4182063	19_4	0	0.0356478308447328	4.75736100340819	1.61026225637425e-06	-0.112380244882343	1
ENSG00000089847.12	ANKRD24	19	4183158	19_4	0	0.0353751843139822	4.68481707071572	1.57357970483544e-06	0.112660068873287	3
ENSG00000178078.11	STAP2	19	4342733	19_4	0	0.0409867354007192	6.07753032122316	2.36519993890713e-06	-0.5867336006691	2
ENSG00000161082.12	CELF5	19	3221103	19_4	0	0.0371181655098686	5.13939576836685	1.81132325671736e-06	0.296151922359728	1
ENSG00000167654.17	ATCAY	19	3879654	19_4	0	0.0521686857468339	8.36728455205819	4.14468788194479e-06	1.03653281650273	1
ENSG00000167670.15	CHAF1A	19	4402939	19_5	0	0.0220385804410514	4.69632850836158	9.82741920746023e-07	0.0937697977538042	1
ENSG00000167671.11	UBXN6	19	4458066	19_5	0	0.0297877512849313	7.45113005072549	2.10744990165678e-06	0.829358750417505	1
ENSG00000167674.14	CTB-50L17.10	19	4468135	19_5	0	0.0339165935158571	8.75520751398395	2.81952576386535e-06	-0.980029591895996	2
ENSG00000167676.4	PLIN4	19	4498157	19_5	0	0.023497889221879	5.28592728141944	1.17936282205988e-06	-0.334131190295167	1
ENSG00000171236.9	LRG1	19	4540417	19_5	0	0.0589310870929289	13.9148260329366	7.78609378102453e-06	1.54342776411723	2
ENSG00000185361.8	TNFAIP8L1	19	4639427	19_5	0	0.03079594329624	7.79626259268206	2.27969825411453e-06	-0.856895053567052	1
ENSG00000074842.7	MYDGF	19	4670153	19_5	0	0.0280183712632752	7.04440462300781	1.87406468083485e-06	0.819971195801719	1
ENSG00000141965.4	FEM1A	19	4789861	19_5	0	0.0253575106348863	6.07068918305217	1.46164535521311e-06	-0.641429479394556	2
ENSG00000127666.9	TICAM1	19	4821886	19_5	0	0.0241513019075659	5.48785541350229	1.25846344325342e-06	0.340202816869181	1
ENSG00000105355.8	PLIN3	19	4872083	19_5	0	0.0292248799567182	7.14565107754076	1.9828594822701e-06	-0.65124585543787	1
ENSG00000205784.2	ARRDC5	19	4903240	19_5	0	0.0409432828932678	9.55080461248579	3.71295785247852e-06	0.442364561269138	1
ENSG00000127663.14	KDM4B	19	4969188	19_5	0	0.3072596602424	17.2042096472759	5.01923660814012e-05	-3.78839257193149	1
ENSG00000223573.6	TINCR	19	5559105	19_5	0	0.0247307137242373	5.80533059077473	1.36320447516101e-06	0.622405694089237	1
ENSG00000130254.11	SAFB2	19	5624279	19_5	0	0.022912932647537	5.05066979028187	1.0988212530591e-06	-0.332060415338071	1
ENSG00000130255.12	RPL36	19	5675432	19_5	0	0.0359011717349679	9.12464123176991	3.1104399236763e-06	-1.25696994276726	1
ENSG00000212123.3	PRR22	19	5784359	19_5	0	0.0274969534001981	6.73572787886757	1.75859772879885e-06	-0.653265644979642	2
ENSG00000171119.2	NRTN	19	5823310	19_6	0	0.0436400294243653	4.68146490114995	1.93983237466831e-06	-0.0801675112502936	1
ENSG00000174886.12	NDUFA11	19	5895347	19_6	0	0.0472692686550997	5.43942676616263	2.44134644732602e-06	0.308291629813807	2
ENSG00000187650.3	VMAC	19	5866829	19_6	0	0.0466339855366336	5.31096504937051	2.351653727738e-06	-0.397884033490112	1
ENSG00000105519.15	CAPS	19	5912151	19_6	0	0.0942827856599555	12.0548426640978	1.07917369021784e-05	-1.551016151939	2
ENSG00000130382.8	MLLT1	19	6279556	19_6	0	0.0435907778499515	4.67075908169062	1.93321200099337e-06	-0.0040912810577855	1
ENSG00000125656.8	CLPP	19	6361104	19_6	0	0.114102262716219	13.9121559183024	1.50725276737038e-05	1.93947493340635	2
ENSG00000125652.7	ALKBH7	19	6372053	19_6	0	0.0633287840822649	8.22574323843407	4.94622303369739e-06	1.29532278992962	1
ENSG00000125650.4	PSPN	19	6370255	19_6	0	0.0562525012179242	7.09462843036228	3.78938637668465e-06	1.01324520604593	1
ENSG00000125651.13	GTF2F1	19	6393141	19_6	0	0.0467423403658378	5.33300361914442	2.36689901382758e-06	-0.85325896324471	3
ENSG00000181240.13	SLC25A41	19	6436185	19_6	0	0.0597628279290389	7.67204905282407	4.35351361977127e-06	0.9160667214821	2
ENSG00000104833.11	TUBB4A	19	6502801	19_6	0	0.0470292919519508	5.39110038204067	2.40737228023001e-06	0.350420121692673	1
ENSG00000125657.4	TNFSF9	19	6526801	19_6	0	0.0527856060385822	6.48873078752421	3.25216569855744e-06	-0.678318358944543	1
ENSG00000125735.10	TNFSF14	19	6670518	19_6	0	0.0995023690187356	12.5777081037934	1.18831705231166e-05	1.53171667114723	2
ENSG00000125730.16	C3	19	6731046	19_7	0	0.0212939162918797	5.37417302020365	1.08658719715808e-06	0.402318276799992	1
ENSG00000125734.15	GPR108	19	6732971	19_7	0	0.0248616305570623	6.83025676194757	1.61236749867465e-06	0.732759913173431	2
ENSG00000125731.12	SH2D3A	19	6751270	19_7	0	0.0288528432511339	8.23191821805525	2.25521037241214e-06	0.962293465402321	3
ENSG00000130544.11	ZNF557	19	7069870	19_7	0	0.0803763869093213	17.9734223332231	1.37169215854818e-05	1.89085788128604	1
ENSG00000263264.1	CTB-133G6.1	19	7379334	19_7	0	0.0209855480675086	5.23716085381398	1.04355087292759e-06	-0.364828586392896	1
ENSG00000104880.17	ARHGEF18	19	7395577	19_7	0	0.0279922036272003	7.9466335917332	2.11211555147787e-06	-0.922066375259252	1
ENSG00000198723.10	C19orf45	19	7494700	19_7	0	0.0212122751732313	5.33809144272714	1.07515395832621e-06	0.384179453482657	1
ENSG00000104883.7	PEX11G	19	7485958	19_7	0	0.0198210559084294	4.7011085202143	8.84757921824963e-07	-0.0811073314945297	1
ENSG00000032444.15	PNPLA6	19	7543329	19_7	0	0.0206206801603066	5.07244071295764	9.9315575280595e-07	-0.347059101454363	1
ENSG00000076826.9	CAMSAP3	19	7596274	19_7	0	0.0206239157462397	5.0739147449907	9.93600241215096e-07	-0.286679894081234	1
ENSG00000076924.11	XAB2	19	7628928	19_7	0	0.0198011092392465	4.6916568571551	8.82090525281415e-07	0.165570147791276	1
ENSG00000229833.9	PET100	19	7627172	19_7	0	0.0432589759589286	12.0586944310989	4.95306379242839e-06	-1.57068659813146	1
ENSG00000174788.9	PCP2	19	7633767	19_7	0	0.0597827636663534	15.1356051350317	8.59158268040454e-06	1.94837818134863	1
ENSG00000076944.15	STXBP2	19	7636862	19_7	0	0.0573805255684557	14.7442896302787	8.03314806698687e-06	1.89724331976225	2
ENSG00000104921.14	FCER2	19	7699550	19_7	0	0.0246908505646669	6.76541741521422	1.58609079555868e-06	-0.687994671689307	3
ENSG00000142459.8	EVI5L	19	7816144	19_7	0	0.0306075518963945	8.78839974133732	2.55408763145181e-06	-1.0294951568635	1
ENSG00000076984.17	MAP2K7	19	7904601	19_7	0	0.202361064949872	27.0843612595624	5.20406785921885e-05	-2.89674617780909	1
ENSG00000178531.5	CTXN1	19	7925249	19_7	0	0.0213871525945044	5.41521010517913	1.09967835366004e-06	0.354420182463145	1
ENSG00000104980.7	TIMM44	19	7926838	19_7	0	0.0693054871829817	16.5494763141104	1.0890536456946e-05	-1.93133693818125	2
ENSG00000066044.14	ELAVL1	19	8005285	19_7	0	0.0244830429008827	6.68590640507522	1.55425789842898e-06	-0.751809357739815	1
ENSG00000090661.11	CERS4	19	8206837	19_7	0	0.029246458945148	8.35960568352267	2.32143474449545e-06	-1.02629668233662	1
ENSG00000267855.5	NDUFA7	19	8321422	19_8	0	0.0534177062879346	9.19847202742385	4.66550140582531e-06	-1.14216334025843	3
ENSG00000233927.4	RPS28	19	8321483	19_8	0	0.033205479400386	4.69307049493078	1.47966782168275e-06	-0.0332050516179552	2
ENSG00000186994.11	KANK3	19	8326154	19_8	0	0.0398882002805671	6.42630436936435	2.4339022365511e-06	0.764050721302612	1
ENSG00000167772.11	ANGPTL4	19	8363686	19_8	0	0.0824411693483523	13.353917434823	1.04532232734021e-05	-1.83471634346773	1
ENSG00000099785.10	MARCH2	19	8411703	19_8	0	0.0334327230536281	4.7574532755481	1.51023203822685e-06	-0.252987424260263	3
ENSG00000133246.11	PRAM1	19	8478722	19_8	0	0.0430484574958541	7.14852502313035	2.92194093712638e-06	0.875003693278862	2
ENSG00000133250.13	ZNF414	19	8514127	19_8	0	0.0341686136525292	4.96302897627653	1.61016938829735e-06	-0.43475984706476	1
ENSG00000142347.16	MYO1F	19	8560312	19_8	0	0.0330785376302687	4.65691730056586	1.46265609077097e-06	-0.140570909878005	1
ENSG00000167785.8	ZNF558	19	8832666	19_8	0	0.0474621025296361	8.074548333259	3.63883705419435e-06	-1.03364968582714	2
ENSG00000130803.14	ZNF317	19	9140308	19_9	0	0.0231612401236335	6.52907613595099	1.43585617055248e-06	-0.672854043096069	2
ENSG00000188000.3	OR7D2	19	9140308	19_9	0	0.0218021856472654	5.9607959681868	1.23396171883135e-06	0.536174805977403	1
ENSG00000196110.7	ZNF699	19	9312239	19_9	0	0.0258036918359079	7.54522329712565	1.84863572031508e-06	-1.16326942834573	1
ENSG00000188321.13	ZNF559	19	9324196	19_9	0	0.0315521092845594	9.44006235081441	2.8281383898854e-06	1.09633705373567	1
ENSG00000188629.11	ZNF177	19	9324196	19_9	0	0.030610407428993	9.15429554066529	2.66067259371787e-06	1.06146327206322	2
ENSG00000174652.17	ZNF266	19	9422137	19_9	0	0.0252935959315762	7.35734481525523	1.76696962424603e-06	1.01780011498308	2
ENSG00000130818.11	ZNF426	19	9539016	19_9	0	0.0579299750030726	15.1993281039614	8.36036287363967e-06	-2.30224901392246	1
ENSG00000197961.11	ZNF121	19	9584109	19_9	0	0.0601166962235098	15.5529006151728	8.87777019765645e-06	-2.32688455174728	2
ENSG00000171469.10	ZNF561	19	9620637	19_9	0	0.0191909353113799	4.76289089177034	8.6788897433606e-07	0.197883036234977	1
ENSG00000171466.9	ZNF562	19	9677081	19_9	0	0.0492611928496383	13.6569436203342	6.38786658897739e-06	-1.74712742418311	1
ENSG00000196605.7	ZNF846	19	9792723	19_9	0	0.0189742488134349	4.65632719239012	8.38890889545689e-07	0.0663697539167788	2
ENSG00000105088.8	OLFM2	19	9937353	19_9	0	0.0196948520871657	5.00617059789628	9.36172254018165e-07	0.225202664864248	2
ENSG00000130810.19	PPAN	19	10105928	19_9	0	0.0193833684765125	4.85653482123227	8.93826354079634e-07	-0.209813614891051	1
ENSG00000244165.1	P2RY11	19	10111179	19_9	0	0.0221671677466653	6.11678608752399	1.28745155882767e-06	-0.579989309548396	3
ENSG00000220201.7	ZGLP1	19	10315952	19_9	0	0.143573877807005	23.9997113725292	3.27174046981798e-05	-2.45851550317129	1
ENSG00000267673.6	FDX2	19	10315836	19_9	0	0.01905853959582	4.69792419699232	8.50145030541209e-07	-0.0504069127596572	2
ENSG00000076662.9	ICAM3	19	10339609	19_9	0	0.0213103992626336	5.74646291251441	1.16275868335516e-06	0.666498105867152	1
ENSG00000105397.13	TYK2	19	10388326	19_9	0	0.023491995891868	6.66237972019879	1.48609541594955e-06	0.701557775896932	1
ENSG00000065989.15	PDE4A	19	10416772	19_9	0	0.0469717705135719	13.2048697020391	5.88936467940712e-06	-1.50612502331866	1
ENSG00000079999.13	KEAP1	19	10484015	19_9	0	0.0267655974469897	7.8897028781892	2.00509515195853e-06	1.01922668098453	2
ENSG00000180739.13	S1PR5	19	10517489	19_9	0	0.021972141573074	6.03375343782101	1.25880176942997e-06	0.544045762000483	1
ENSG00000130734.9	ATG4D	19	10543267	19_9	0	0.0231224177165466	6.51330603983309	1.42998711491603e-06	0.731601275010398	2
ENSG00000129347.19	KRI1	19	10559056	19_9	0	0.0324404398447559	9.70203687786298	2.98845727898286e-06	1.13020925954712	2
ENSG00000129355.6	CDKN2D	19	10569057	19_9	0	0.0193239649108541	4.82772540011429	8.85801061841733e-07	0.253124379072855	1
ENSG00000129353.14	SLC44A2	19	10592604	19_9	0	0.0270601870832753	7.99275828005427	2.05364262870228e-06	0.909922988406798	2
ENSG00000079805.16	DNM2	19	10719605	19_9	0	0.0593885337489587	15.4374753775732	8.7051503775207e-06	-1.69561492065429	1
ENSG00000099203.6	TMED1	19	10836325	19_9	0	0.0283223295091911	8.42209311995635	2.26488631098668e-06	0.969395489324218	1
ENSG00000214212.8	C19orf38	19	10836325	19_9	0	0.0327932419234558	9.80411300029386	3.05274169148232e-06	1.10413220050421	2
ENSG00000142453.11	CARM1	19	10871316	19_9	0	0.0284714625410374	8.47156888880808	2.29018739704055e-06	-1.08284012007224	1
ENSG00000142444.6	TIMM29	19	10931201	19_9	0	0.0232192837710652	6.55260027927314	1.44464085268239e-06	0.80760517235249	1
ENSG00000127616.17	SMARCA4	19	11049213	19_9	0	0.0204049156509004	5.33869631207783	1.03434975914584e-06	-0.321191432511226	1
ENSG00000161888.11	SPC24	19	11148852	19_9	0	0.0890127505125986	19.323375179095	1.63317455124302e-05	-2.05635822744459	1
ENSG00000104957.13	CCDC130	19	13731732	19_11	0	0.117297265833583	19.7083332696018	2.19500332959355e-05	-1.90544078930118	1
ENSG00000132000.11	PODNL1	19	13952994	19_11	0	0.0317995099610811	7.21423240238498	2.17825115498961e-06	-0.782048868050367	1
ENSG00000072062.13	PRKACA	19	14117116	19_11	0	0.0244832583944232	4.75153476929197	1.10458851788546e-06	-0.134230638867462	1
ENSG00000123146.19	ADGRE5	19	14372060	19_11	0	0.0259491717187057	5.29862730596341	1.30552222636081e-06	0.412022871225826	1
ENSG00000160951.3	PTGER1	19	14475203	19_12	0	0.0338786877273132	5.10721910881795	1.64288992710278e-06	0.770068153560479	2
ENSG00000123159.15	GIPC1	19	14496627	19_12	0	0.0392186120274382	7.00542973760017	2.60870156064888e-06	1.46503562976486	1
ENSG00000132002.7	DNAJB1	19	14530242	19_12	0	0.0337156405998663	5.00320350318201	1.60168452839284e-06	0.645069912056064	1
ENSG00000099797.13	TECR	19	14516281	19_12	0	0.0667418355293585	11.9141303024994	7.55019013962249e-06	-2.31934307251742	1
ENSG00000127507.17	ADGRE2	19	14762584	19_12	0	0.0469666106791058	7.92872318668039	3.5358177623124e-06	-0.961181815760723	2
ENSG00000105141.5	CASP14	19	15049170	19_12	0	0.0622832879938815	10.6330358975941	6.2881980009033e-06	-1.31707940643838	2
ENSG00000105137.12	SYDE1	19	15107071	19_12	0	0.0926200481490575	14.3543892486174	1.26237131673338e-05	1.644469023153	1
ENSG00000105135.15	ILVBL	19	15125531	19_12	0	0.0397002315638769	6.37315626732104	2.4023982567597e-06	-0.617869693646071	1
ENSG00000141867.17	BRD4	19	15332890	19_12	0	0.042410472568315	6.96082141610088	2.80305100477113e-06	0.85770928889012	1
ENSG00000105127.8	AKAP8	19	15382037	19_12	0	0.0335839855307161	4.7431959977766	1.51251852255721e-06	-0.141329682080711	1
ENSG00000105122.12	RASAL3	19	15464990	19_12	0	0.0332883316711119	4.66571509725061	1.47471345487184e-06	0.0648918158289076	1
ENSG00000171954.12	CYP4F22	19	15508501	19_12	0	0.0334600020665899	4.72021725898361	1.4996342433425e-06	-0.113492978362852	1
ENSG00000186529.15	CYP4F3	19	15641087	19_13	0	0.0747968979200405	10.8487358901889	7.70477782468276e-06	1.72580594755784	1
ENSG00000171903.16	CYP4F11	19	15912306	19_13	0	0.0612838707930589	8.93991477677332	5.20207924647956e-06	1.18889199457066	2
ENSG00000167460.14	TPM4	19	16067440	19_13	0	0.0530541746840102	7.56491490271497	3.81084255985028e-06	-0.816288241800999	1
ENSG00000167461.11	RAB8A	19	16111505	19_13	0	0.0445206467986038	5.89878901637729	2.49357092175712e-06	0.624709417341293	1
ENSG00000105058.11	FAM32A	19	16190289	19_13	0	0.0624571442248793	9.12113655898598	5.40914318121695e-06	1.16215029819761	1
ENSG00000072958.8	AP1M1	19	16197684	19_13	0	0.0398209576491961	4.84176780722225	1.83068260694884e-06	0.150110539748454	1
ENSG00000127527.13	EPS15L1	19	16463697	19_14	0	0.0195420218529959	5.56466263609224	1.03253725706018e-06	-0.475764257358458	1
ENSG00000105072.8	C19orf44	19	16496687	19_14	0	0.0240304342511478	7.50706883766342	1.71288976359512e-06	-0.830438937387576	2
ENSG00000085872.14	CHERP	19	16542741	19_14	0	0.0192404676609556	5.41869849616732	9.89938027497446e-07	0.478751887691913	1
ENSG00000127526.14	SLC35E1	19	16572473	19_14	0	0.0180790870384845	4.83451266911816	8.29901586942814e-07	0.206149209904384	2
ENSG00000214046.8	SMIM7	19	16660195	19_14	0	0.0190102337538944	5.30572140482107	9.57699577837497e-07	-0.382397991041707	2
ENSG00000072954.6	TMEM38A	19	16658957	19_14	0	0.0820108735591153	19.1640470180725	1.49229973687317e-05	-2.097791407492	2
ENSG00000127511.9	SIN3B	19	16829366	19_14	0	0.0224775460007765	6.87906016464004	1.46816680237762e-06	0.757480639362908	1
ENSG00000127533.3	F2RL3	19	16886796	19_14	0	0.0182315938131123	4.91331576643582	8.50543851281057e-07	0.285174893598303	2
ENSG00000160111.12	CPAMD8	19	17026979	19_14	0	0.0517569661024385	14.758453898704	7.25282286180543e-06	1.59386572542393	1
ENSG00000099331.13	MYO9B	19	17069223	19_14	0	0.019354877178879	5.47434473105602	1.00605091156718e-06	-0.482898506457018	2
ENSG00000053501.12	USE1	19	17215101	19_14	0	0.102059901320725	21.2812221883952	2.06228701317157e-05	-2.2650893526775	2
ENSG00000099330.8	OCEL1	19	17226216	19_14	0	0.0197129778102839	5.64642365492047	1.05687369886353e-06	0.535328153128295	3
ENSG00000105393.15	BABAM1	19	17267350	19_14	0	0.017762758700993	4.66893546796056	7.87454890027263e-07	-0.0608112552597083	1
ENSG00000130312.6	MRPL34	19	17301853	19_14	0	0.0188444039664615	5.22349740222504	9.34633160193802e-07	-0.314607697193945	1
ENSG00000074855.10	ANO8	19	17339637	19_14	0	0.0183000069298576	4.9484565252597	8.59841515261889e-07	0.322332058406975	1
ENSG00000130299.16	GTPBP3	19	17332644	19_14	0	0.140828401569557	24.4383476288013	3.26783022234116e-05	-2.5719800200855	1
ENSG00000130300.8	PLVAP	19	17311227	19_14	0	0.0187322874799273	5.16751315003772	9.19114889029523e-07	-0.403320899550891	2
ENSG00000141971.12	MVB12A	19	17427988	19_14	0	0.018264696329105	4.9303310197948	8.55039014019623e-07	-0.247926620469995	1
ENSG00000188051.6	TMEM221	19	17439015	19_14	0	0.0177433880251161	4.65870167249101	7.84872020625775e-07	-0.0426945179446212	3
ENSG00000130304.16	SLC27A1	19	17472852	19_14	0	0.0190938547318075	5.34691027209513	9.69379669186594e-07	-0.404190250247381	1
ENSG00000130313.6	PGLS	19	17521618	19_14	0	0.0284380667512417	9.09213326809835	2.45506649185672e-06	-1.05021374658298	2
ENSG00000130309.10	COLGALT1	19	17555542	19_14	0	0.0232479589377721	7.19581768743443	1.58840914298762e-06	-0.859833937863914	2
ENSG00000130479.10	MAP1S	19	17718799	19_14	0	0.0455336175750709	13.5413416299225	5.85451937209478e-06	1.657207733624	1
ENSG00000179913.10	B3GNT3	19	17791895	19_14	0	0.0189033205578665	5.25279557187438	9.42813939878113e-07	0.323272839127887	2
ENSG00000105639.18	JAK3	19	17848513	19_14	0	0.0195896775252998	5.58752380133763	1.03930752039672e-06	-0.505218324125736	1
ENSG00000105640.12	RPL18A	19	17860170	19_14	0	0.0249067619966356	7.84395434410729	1.85502481969992e-06	-0.907351093482739	1
ENSG00000007080.10	CCDC124	19	17933164	19_14	0	0.0178156251980974	4.69681064915528	7.94513930684052e-07	-0.0234744814892147	2
ENSG00000105643.9	ARRDC2	19	18001055	19_14	0	0.0190470715001054	5.32388883658544	9.62841027450729e-07	-0.386872886492229	1
ENSG00000099308.10	MAST3	19	18095400	19_14	0	0.0180968022288239	4.84370049538212	8.32293529316798e-07	-0.235412857191611	1
ENSG00000096996.15	IL12RB1	19	18077089	19_14	0	0.0179234393847016	4.75340387022061	8.08953323637983e-07	0.206171801685209	1
ENSG00000105647.16	PIK3R2	19	18157364	19_14	0	0.0179604957572677	4.77277747925417	8.13929714450781e-07	-0.229608709287462	1
ENSG00000216490.3	IFI30	19	18173526	19_14	0	0.0331356465449789	10.5337692765069	3.31418423757279e-06	1.32167841405655	1
ENSG00000105649.9	RAB3A	19	18204386	19_14	0	0.0177866797375621	4.68155864633917	7.90647223789377e-07	-0.114627852181299	1
ENSG00000130518.16	KIAA1683	19	18274051	19_14	0	0.0235214430937867	7.30576747975686	1.63165075325717e-06	0.867353535167591	2
ENSG00000105642.15	KCNN1	19	17950830	19_14	0	0.0756657681003912	18.3889180708465	1.32115270928594e-05	1.98085733853606	1
ENSG00000188039.13	NWD1	19	16720249	19_14	0	0.0180974426369098	4.84403206891814	8.32379958778153e-07	0.240628843227253	1
ENSG00000130520.10	LSM4	19	18322415	19_15	0	0.0427541964657118	10.1914855034562	4.13726783163581e-06	-1.21326312085267	2
ENSG00000130517.13	PGPEP1	19	18340851	19_15	0	0.0280888851232872	6.30553185806609	1.68171974403659e-06	-0.678216007986782	1
ENSG00000130513.6	GDF15	19	18383698	19_15	0	0.0455209028384351	11.0165151894932	4.7615955255423e-06	1.30220233985442	1
ENSG00000175489.9	LRRC25	19	18400420	19_15	0	0.0530516556347274	12.0359717234025	6.06285940769162e-06	1.88468720456564	1
ENSG00000130511.15	SSBP4	19	18419351	19_15	0	0.174396648302988	22.5430849815522	3.73292168783316e-05	2.77078060280481	1
ENSG00000105656.12	ELL	19	18522945	19_15	0	0.0348035678157614	7.95853090614884	2.62998984129953e-06	-1.39987969279508	1
ENSG00000105700.10	KXD1	19	18557696	19_15	0	0.0264961537037776	5.88122732206027	1.4796132008979e-06	-0.385642047030776	1
ENSG00000221983.7	UBA52	19	18571532	19_15	0	0.0231856660057077	4.65843692890307	1.02555083406636e-06	0	1
ENSG00000006016.10	CRLF1	19	18608036	19_15	0	0.0322814639457177	7.80580596632162	2.39259047711768e-06	-1.21724324206414	1
ENSG00000105664.10	COMP	19	18772783	19_15	0	0.0656796909599474	14.3138713285785	8.92659037677783e-06	1.97534212907563	1
ENSG00000005007.12	UPF1	19	18831773	19_15	0	0.0237429750634312	5.00165440572622	1.1275770127714e-06	-0.242158716309484	1
ENSG00000223802.7	CERS1	19	18896790	19_15	0	0.0917831706078954	18.2414472781875	1.58971673186807e-05	-2.27493325329056	1
ENSG00000105669.13	COPE	19	18889343	19_15	0	0.0580382236202246	13.3005062709084	7.32958997714713e-06	1.78498412818317	2
ENSG00000105671.11	DDX49	19	18919762	19_15	0	0.0232706151874802	4.77440520201703	1.0549321692896e-06	-0.131166770066282	1
ENSG00000051128.18	HOMER3	19	18940148	19_15	0	0.0254987837148253	5.37384106275729	1.30107304522584e-06	-0.143499411796226	1
ENSG00000105676.13	ARMC6	19	19035195	19_15	0	0.0260266331807493	5.84123914511969	1.44351192152399e-06	-0.610779726812595	1
ENSG00000064607.16	SUGP2	19	19034384	19_15	0	0.0236739440769472	4.90971272499718	1.10363152058964e-06	0.413108582128638	1
ENSG00000181035.13	SLC25A42	19	19062747	19_15	0	0.0244199002718778	6.42538077538522	1.4898417909925e-06	-1.40710644950012	1
ENSG00000213999.15	MEF2B	19	19170398	19_15	0	0.0541621392130236	11.5116245077033	5.9201106093382e-06	1.116399762929	1
ENSG00000254901.7	BORCS8	19	19168558	19_15	0	0.0270289184428897	5.9822813352344	1.53529875531696e-06	-0.207451918599501	2
ENSG00000064490.13	RFXANK	19	19192475	19_15	0	0.0315024113854019	7.18655908926277	2.14962248500214e-06	0.486798455882266	1
ENSG00000187664.8	HAPLN4	19	19262880	19_15	0	0.0274454647254647	35.0361225589451	9.13027845010906e-06	5.68423882963989	1
ENSG00000213996.12	TM6SF2	19	19272946	19_15	0	0.0256431864192502	34.0305190918881	8.2858670409345e-06	5.59115826633729	1
ENSG00000178093.13	TSSK6	19	19515960	19_15	0	0.0250449723580116	20.4037640533016	4.85208327839808e-06	4.4318637309849	1
ENSG00000160161.9	CILP2	19	19537904	19_15	0	0.0253387292956621	20.7409070112963	4.99010832056948e-06	4.4657709857492	1
ENSG00000089639.10	GMIP	19	19644133	19_15	0	0.0377531943900071	13.3969362606131	4.80238077895005e-06	-2.45678896953834	1
ENSG00000105708.8	ZNF14	19	19732742	19_15	0	0.0231853597145829	4.86524142469182	1.0710645144208e-06	-0.588093058298977	1
ENSG00000081665.13	ZNF506	19	19815751	19_16	0	0.0429835532445201	6.44391628202923	2.62996276621122e-06	-0.798171252647408	2
ENSG00000256771.3	ZNF253	19	19866109	19_16	0	0.0403071946000956	5.83492401730758	2.23313600564375e-06	0.612461424494113	2
ENSG00000184635.14	ZNF93	19	19901261	19_16	0	0.0356513024774335	4.67398396994596	1.58219503111737e-06	0.190447837219826	1
ENSG00000213988.10	ZNF90	19	20077936	19_16	0	0.0768544239238418	11.9879017595057	8.74801348090944e-06	1.73739387612525	2
ENSG00000237440.8	ZNF737	19	20565716	19_16	0	0.247114937525234	23.5950788138255	5.53627720520847e-05	-3.00764712874413	1
ENSG00000160229.11	ZNF66	19	20776313	19_17	0	0.0340825155064837	10.4460122970876	3.38048933797079e-06	-1.13269496520322	2
ENSG00000105750.14	ZNF85	19	20923640	19_17	0	0.0347156378716723	10.6203557214558	3.50075412839593e-06	1.9119407666823	1
ENSG00000118620.12	ZNF430	19	21020682	19_17	0	0.0321297531845917	9.88960951600877	3.01705988379338e-06	1.99455980918036	1
ENSG00000160352.15	ZNF714	19	21082391	19_17	0	0.0524138718205492	14.5251811622227	7.22878314824623e-06	-2.47548226260738	1
ENSG00000196705.8	ZNF431	19	21137415	19_17	0	0.0267334216925718	8.15673863049122	2.0704678539757e-06	1.42763646598184	1
ENSG00000182141.10	ZNF708	19	21329875	19_17	0	0.0207766509417717	5.78622445925748	1.14147976471956e-06	-0.241316926002157	1
ENSG00000172687.13	ZNF738	19	21358540	19_17	0	0.195350177040576	27.3642805133548	5.07569175532373e-05	3.92829346580158	1
ENSG00000196268.11	ZNF493	19	21399361	19_17	0	0.0236303289589502	6.99562554231046	1.56961709146044e-06	-0.716472803780742	1
ENSG00000197013.9	ZNF429	19	21622166	19_17	0	0.0188631270162687	4.87925313002218	8.73905424866927e-07	0.106994455217257	1
ENSG00000197020.10	ZNF100	19	21767600	19_17	0	0.0374068009317681	11.3258610406733	4.02271434445521e-06	-1.61978568678749	1
ENSG00000198521.11	ZNF43	19	21852335	19_17	0	0.0188316123468537	4.86359965992664	8.69646436563816e-07	0.267418749157784	1
ENSG00000160321.14	ZNF208	19	22007576	19_17	0	0.0184243841329371	4.65846399103931	8.14954044326359e-07	-0.0834194401739312	1
ENSG00000197134.11	ZNF257	19	22053820	19_17	0	0.0236243163721137	6.99327833857459	1.56869120139706e-06	-0.749225106736662	2
ENSG00000197360.9	ZNF98	19	22350055	19_17	0	0.0186683525404765	4.78189156127244	8.47623744052902e-07	-0.11058197027081	3
ENSG00000229676.2	ZNF492	19	22634745	19_18	0	0.0446764359245235	6.2221667814007	2.63947507093704e-06	0.827002157233672	1
ENSG00000269067.1	ZNF728	19	23003638	19_18	0	0.0392667041056812	4.99936090556787	1.86395891866959e-06	-0.231176469028269	1
ENSG00000183850.13	ZNF730	19	23076175	19_18	0	0.0552475099271991	8.24094994964742	4.32302136531929e-06	1.31111893345407	1
ENSG00000167232.13	ZNF91	19	23395661	19_19	0	0.0543835286210729	7.17658621932772	3.7058060546194e-06	-0.991929544991962	1
ENSG00000197372.9	ZNF675	19	23687308	19_19	0	0.0631804955376263	8.60725086949916	5.16350837607647e-06	0.992706107609673	1
ENSG00000169021.5	UQCRFS1	19	29213103	19_20	0	0.0429386218428563	6.44600157358285	2.62806380643889e-06	-0.656016101925038	1
ENSG00000131943.17	C19orf12	19	29715499	19_21	0	0.0685248232546249	11.8261526927601	7.69464880698069e-06	-1.30025314901201	1
ENSG00000105176.17	URI1	19	29923325	19_21	0	0.0329956667107391	4.88254958321734	1.52968133411665e-06	0.256426265294481	1
ENSG00000168813.16	ZNF507	19	32337374	19_23	0	0.016935071516325	4.93414716492039	7.93407918019703e-07	-0.177741496504003	3
ENSG00000178904.18	DPY19L3	19	32405307	19_23	0	0.0181115065416255	5.55219535213057	9.54809457457372e-07	0.409632575697669	2
ENSG00000105185.11	PDCD5	19	32583708	19_23	0	0.0498516386220391	14.525315973038	6.87547050607515e-06	-1.87131572067553	1
ENSG00000105186.15	ANKRD27	19	32652699	19_23	0	0.0212438407414554	6.96810762947661	1.40554671328663e-06	0.710175794681299	2
ENSG00000186326.3	RGS9BP	19	32675502	19_23	0	0.0297466651847804	10.0031812091302	2.82536016835377e-06	-1.30525149606693	1
ENSG00000173809.17	TDRD12	19	32719740	19_23	0	0.0240572721197763	7.98617792310877	1.82424329642775e-06	-1.2030045067616	1
ENSG00000021488.12	SLC7A9	19	32860789	19_23	0	0.0369545097629792	11.871604853046	4.16556844455952e-06	1.47926343411919	1
ENSG00000121289.17	CEP89	19	32972032	19_23	0	0.0176660059813031	5.41982925680497	9.09120340951766e-07	-0.308065044660255	2
ENSG00000131944.9	FAAP24	19	32972322	19_23	0	0.0215821396540262	7.02912632423992	1.44043360086156e-06	-0.846905638939113	2
ENSG00000131941.7	RHPN2	19	33063245	19_23	0	0.0165614220927878	4.7025271255683	7.39479828987645e-07	-0.251826479030715	2
ENSG00000076650.6	GPATCH1	19	33076834	19_23	0	0.016543863827435	4.72383955856139	7.42043700027444e-07	0.0109317351131599	1
ENSG00000166359.10	WDR88	19	33177038	19_23	0	0.0292917187315078	10.2710333249188	2.85664577029059e-06	-1.179772960279	1
ENSG00000130876.11	SLC7A10	19	33220780	19_23	0	0.0965556569172294	20.5035605264186	1.87976865851091e-05	1.89902920896143	1
ENSG00000124299.13	PEPD	19	33521955	19_23	0	0.0762494043844949	21.6747126473126	1.56923216312754e-05	-2.73057150606127	1
ENSG00000124302.12	CHST8	19	33621399	19_23	0	0.0167340057204061	4.83636570638891	7.68451465055241e-07	-0.251343766997518	2
ENSG00000153885.14	KCTD15	19	33795046	19_24	0	0.0194659337727287	7.38024506227668	1.36409124374547e-06	0.799829073996058	1
ENSG00000166398.12	KIAA0355	19	34254921	19_24	0	0.0152473400679	5.12013399691767	7.41263831863687e-07	0.203219897683344	2
ENSG00000105220.14	GPI	19	34357605	19_24	0	0.0145704255171982	4.67844093834186	6.47248098413575e-07	0.076705008830459	1
ENSG00000089335.20	ZNF302	19	34677640	19_24	0	0.0217057865031676	8.44935216914881	1.74139116080461e-06	0.95839936976521	3
ENSG00000197841.14	ZNF181	19	34733565	19_24	0	0.0157898944276095	5.43595817589923	8.14990844018587e-07	-0.41362624229582	2
ENSG00000168661.14	ZNF30	19	34927289	19_24	0	0.0174913535060113	6.38867298588459	1.06103930601048e-06	0.650757084599944	1
ENSG00000180884.9	ZNF792	19	34963700	19_24	0	0.016492893923776	5.82761309766396	9.12609474625224e-07	0.592442263247005	1
ENSG00000089351.14	GRAMD1A	19	34995111	19_24	0	0.0167388550996757	5.95754406638704	9.46870116002824e-07	-0.651483118079181	1
ENSG00000105711.11	SCN1B	19	35029500	19_24	0	0.020575092519559	7.89259400536562	1.54190975787343e-06	0.935654354806096	1
ENSG00000105707.13	HPN	19	35041401	19_24	0	0.0313304419764678	11.7656451899302	3.50009365862261e-06	1.36255000849425	2
ENSG00000089356.18	FXYD3	19	35119574	19_24	0	0.0230704298796444	8.97707747852237	1.96647331408102e-06	1.00273254467184	1
ENSG00000153902.13	LGI4	19	35133021	19_24	0	0.0166895691283122	6.02063029546205	9.54079317041005e-07	-0.647137112913855	1
ENSG00000177558.3	FAM187B	19	35228117	19_24	0	0.0298430269672479	11.3409605037968	3.21358732742078e-06	-1.20922055742621	2
ENSG00000105699.16	LSR	19	35255803	19_24	0	0.0396694268381625	14.1621873221933	5.3343764014328e-06	-1.7162444509826	1
ENSG00000105695.14	MAG	19	35292316	19_24	0	0.0146424460539037	4.74576940431532	6.59808128591065e-07	-0.170032240055509	3
ENSG00000012124.16	CD22	19	35318897	19_24	0	0.0217428771884202	8.50135545258656	1.75510290302414e-06	-0.996726639039655	2
ENSG00000126266.3	FFAR1	19	35346525	19_24	0	0.0169665964796578	6.04937965178295	9.74547404090983e-07	-0.452348333967649	2
ENSG00000126262.4	FFAR2	19	35444036	19_24	0	0.0173024879810209	6.25310971989233	1.02731115072867e-06	0.659360353414052	1
ENSG00000161249.20	DMKN	19	35499509	19_24	0	0.0148776897100799	4.89315019891128	6.91228188573822e-07	0.27770066446074	1
ENSG00000189001.10	SBSN	19	35528620	19_24	0	0.024289248220159	9.45825369652063	2.18133530606379e-06	1.07294763932032	1
