## Supplementary_figures_tables for "Adjusting for genetic confounders in transcriptome-wide association studies leads to reliable detection of causal genes": SCZ_Esophagus_Gastroesophageal_Junction.csv (part 2 of 2)

id	genename	chrom	pos	region_tag	cs_index	PIP	tau2	PVE	z	num_eqtl
ENSG00000249115.8	HAUS5	19	35613358	19_24	0	0.0154804335117665	5.24187612994676	7.70490466079461e-07	-0.363749663822422	1
ENSG00000126254.11	RBM42	19	35628869	19_24	0	0.015910183074561	5.48374987899482	8.28419306385512e-07	0.477012074601007	1
ENSG00000105672.14	ETV2	19	35640852	19_24	0	0.014947182174731	4.93328188209823	7.00152519142237e-07	-0.196669370278057	1
ENSG00000126267.8	COX6B1	19	35669932	19_24	0	0.0247198239261336	9.59155879197458	2.25129269939393e-06	-1.35649346732031	1
ENSG00000105668.7	UPK1A	19	35658859	19_24	0	0.0524806945116281	16.6563719804047	8.29998641804498e-06	2.00881884761198	2
ENSG00000011590.13	ZBTB32	19	35680628	19_24	0	0.0475695112466087	15.7251382209334	7.10265234295341e-06	1.89229354548154	2
ENSG00000126246.9	IGFLR1	19	35735098	19_24	0	0.0215567677972088	8.34712847222723	1.70851241240123e-06	-1.00236533660094	2
ENSG00000161265.14	U2AF1L4	19	35745027	19_24	0	0.0153245470950523	5.15801076499818	7.50528673968375e-07	-0.388041835917346	3
ENSG00000205155.7	PSENEN	19	35745027	19_24	0	0.0148469297150462	4.85314449717152	6.84159357816031e-07	0.289046884460298	1
ENSG00000267796.7	LIN37	19	35748583	19_24	0	0.0149611268485043	4.9242650814923	6.99524815509853e-07	0.325108895094011	1
ENSG00000004776.12	HSPB6	19	35758074	19_24	0	0.0197954116156895	7.54746366418228	1.41860982820551e-06	0.970367656552709	1
ENSG00000167595.14	PROSER3	19	35758074	19_24	0	0.0339379607749371	12.5635776030572	4.04852165712825e-06	-1.61985814492539	3
ENSG00000004777.18	ARHGAP33	19	35774750	19_24	0	0.0237917801986272	9.23976466986161	2.08730179183415e-06	-1.26311129082664	2
ENSG00000105290.11	APLP1	19	35867661	19_24	0	0.0152721801912944	5.12953719052651	7.4383501653722e-07	-0.334542006544329	1
ENSG00000167604.13	NFKBID	19	35902284	19_24	0	0.0154009578193934	5.20689509555262	7.61419431973758e-07	-0.363585492198919	1
ENSG00000126264.9	HCST	19	35902284	19_24	0	0.0154009578193934	5.20689509555262	7.61419431973758e-07	-0.363585492198919	1
ENSG00000011600.11	TYROBP	19	35908613	19_24	0	0.0146184166568099	4.71545645036275	6.5451781384421e-07	-0.117866000967961	1
ENSG00000126243.8	LRFN3	19	35934601	19_24	0	0.0158468030569994	5.45379395136631	8.20611848504116e-07	0.479197469723413	1
ENSG00000205138.3	SDHAF1	19	35995039	19_25	0	0.0523647318601247	10.1481220355188	5.04570623515225e-06	-1.31394556446116	1
ENSG00000181392.14	SYNE4	19	36007513	19_25	0	0.0454842013027231	8.80950601912795	3.80460457995373e-06	-0.943551856713166	1
ENSG00000105270.14	CLIP3	19	36032857	19_25	0	0.0465150821833137	9.02224060637722	3.98479142485868e-06	-0.900077299512752	1
ENSG00000105258.8	POLR2I	19	36114892	19_25	0	0.0294014385912399	4.68457878285253	1.30778552013772e-06	0.0533501899785578	2
ENSG00000105254.11	TBCB	19	36114973	19_25	0	0.0416804042794431	7.98159521454821	3.15877737269259e-06	0.963039216520886	2
ENSG00000126247.10	CAPNS1	19	36149867	19_25	0	0.0564285421341433	10.8595370445974	5.81845310087881e-06	1.1193749905959	1
ENSG00000161281.10	COX7A1	19	36149867	19_25	0	0.0319434532982474	5.46657500321852	1.65803835352625e-06	-0.906101538150706	2
ENSG00000196357.11	ZNF565	19	36246301	19_25	0	0.215702906822213	24.0140261615384	4.9183380310569e-05	-3.08440861245348	1
ENSG00000142065.13	ZFP14	19	36379043	19_25	0	0.0739890405716387	13.451747118976	9.45025411938452e-06	-2.37678507460355	1
ENSG00000186017.14	ZNF566	19	36488475	19_25	0	0.0415759165442419	7.95772153872405	3.14143419525919e-06	1.29199328452235	1
ENSG00000254004.6	ZNF260	19	36528840	19_25	0	0.0337956932846958	5.99844511407662	1.92485245884289e-06	-0.529857563591119	1
ENSG00000186020.12	ZNF529	19	36605444	19_25	0	0.0459052726697088	8.89680122971901	3.87787544710735e-06	-1.18356166579067	2
ENSG00000189042.13	ZNF567	19	36687627	19_25	0	0.0940423193446259	15.7648173574537	1.40769857796328e-05	-2.26795143361108	2
ENSG00000267041.5	ZNF850	19	36772976	19_25	0	0.0842686238686214	14.7038935483562	1.17651006934302e-05	1.78009186524779	1
ENSG00000185869.14	ZNF829	19	36916312	19_25	0	0.0663130828918772	12.4018701618545	7.80879093846594e-06	-1.64107368935401	2
ENSG00000196967.10	ZNF585A	19	37175073	19_26	0	0.00988523561785171	4.75644775300224	4.4644416664225e-07	0.245149050995897	1
ENSG00000181666.17	HKR1	19	37312346	19_26	0	0.0172381487156725	9.34835623012607	1.53011218350136e-06	0.875189070392895	1
ENSG00000189164.14	ZNF527	19	37370959	19_26	0	0.0136741203591396	7.37187969264955	9.57139047364999e-07	0.652487389362492	1
ENSG00000188227.12	ZNF793	19	37507050	19_26	0	0.0236394847947266	12.2981909798357	2.7604293536762e-06	1.26944012948867	2
ENSG00000180479.13	ZNF571	19	37597108	19_26	0	0.0158934186654039	8.64609236485501	1.30477188870272e-06	0.79036466547991	1
ENSG00000196381.10	ZNF781	19	37669859	19_26	0	0.024034687790691	13.0882771714442	2.98688406097428e-06	1.51432611845649	3
ENSG00000120784.15	ZFP30	19	37691732	19_26	0	0.015504395121132	8.42919128823505	1.24090385579293e-06	-0.762020189551746	1
ENSG00000198182.12	ZNF607	19	37719550	19_26	0	0.0145558179488441	8.72453747531808	1.20580317874056e-06	1.16814858489832	1
ENSG00000105738.10	SIPA1L3	19	37907031	19_26	0	0.010199893107055	4.96539226718667	4.80890924247531e-07	0.15551283022391	2
ENSG00000011332.19	DPF1	19	38242813	19_26	0	0.0103729443471565	5.17183206145554	5.09382310206403e-07	-0.57296039117365	1
ENSG00000167642.12	SPINT2	19	38243753	19_26	0	0.0114828432578323	6.00767075541438	6.55017581316454e-07	-0.579810020309617	1
ENSG00000167641.10	PPP1R14A	19	38256477	19_26	0	0.0108021969781363	5.40209545387401	5.54079067086744e-07	-0.26908160563046	1
ENSG00000167644.11	C19orf33	19	38304146	19_26	0	0.0111048097545701	5.94298491926532	6.26632834868878e-07	0.645436837525153	2
ENSG00000130244.12	FAM98C	19	38403032	19_26	0	0.029745962410582	14.6272943856207	4.13132559451557e-06	1.41281878128329	2
ENSG00000171777.15	RASGRP4	19	38426455	19_26	0	0.0180216859017439	10.747923722668	1.83915100387232e-06	-1.30477763036607	1
ENSG00000196218.12	RYR1	19	38434174	19_26	0	0.0122159480144048	6.62528984841942	7.68474490292784e-07	0.696947531489873	1
ENSG00000178982.9	EIF3K	19	38619335	19_26	0	0.0221790378442776	11.9467405701394	2.51587773429887e-06	-1.25075014907949	1
ENSG00000130402.11	ACTN4	19	38647524	19_26	0	0.0131678227678315	7.12361853449189	8.90660156173007e-07	0.686098205551985	2
ENSG00000182472.8	CAPN12	19	38753481	19_26	0	0.0101271160176494	5.08705531104085	4.89158541969181e-07	-0.436093912372408	1
ENSG00000205076.4	LGALS7	19	38777938	19_26	0	0.0176050191008043	10.0165112778567	1.67436594285961e-06	-1.1925319539217	1
ENSG00000171747.8	LGALS4	19	38813762	19_26	0	0.00997556260723353	4.85815287462217	4.60156935721387e-07	0.209751724263979	2
ENSG00000187994.13	RINL	19	38878358	19_26	0	0.00990689327687244	4.78215811397692	4.49840768608395e-07	0.197053369587729	1
ENSG00000104825.16	NFKBIB	19	38907776	19_26	0	0.0189213271781106	10.7264239813564	1.92709866881612e-06	-1.45195987291645	1
ENSG00000104835.14	SARS2	19	38929554	19_26	0	0.0326988069463638	15.5177587820166	4.81790575830724e-06	1.81842186489008	2
ENSG00000128626.11	MRPS12	19	38930748	19_26	0	0.0282157560331767	14.1601348489042	3.79364315970266e-06	-1.7219358561123	1
ENSG00000269190.5	FBXO17	19	38946919	19_26	0	0.0817072909492947	24.3128796549758	1.88622982945394e-05	-2.49453520049024	1
ENSG00000161243.8	FBXO27	19	39028175	19_26	0	0.0131125868119992	7.46404945305851	9.29309295868559e-07	-1.08343692599071	1
ENSG00000128011.4	LRFN1	19	39313914	19_26	0	0.016834726490773	9.66246637636664	1.54451260632012e-06	-1.09762391715511	1
ENSG00000179134.15	SAMD4B	19	39335839	19_26	0	0.0103807536000944	5.24959042239306	5.17430113335592e-07	0.343533101473815	1
ENSG00000063322.13	MED29	19	39393348	19_26	0	0.0589724040048109	21.2811258749324	1.19162835676119e-05	-2.14122464940072	1
ENSG00000105193.8	RPS16	19	39436003	19_26	0	0.0143163194378529	8.26158279941556	1.12303175543311e-06	-1.14927053801874	2
ENSG00000105197.10	TIMM50	19	39480075	19_26	0	0.0501369878322703	19.3958537100879	9.23346134050373e-06	-2.20656378792178	1
ENSG00000176401.5	EID2B	19	39532668	19_26	0	0.0100634542250628	4.88803017063467	4.67066103352778e-07	0.379046371337034	2
ENSG00000176396.10	EID2	19	39539901	19_26	0	0.0114729616223068	6.19762259166104	6.75146567003444e-07	-0.625982180947982	1
ENSG00000105204.13	DYRK1B	19	39833947	19_27	0	0.218126737679235	23.3406606594531	4.83414246845227e-05	2.87304152051937	1
ENSG00000105202.8	FBL	19	39846440	19_27	0	0.058923628411331	10.4845464682918	5.86592529443171e-06	1.77008981898397	1
ENSG00000275395.4	FCGBP	19	39936651	19_27	0	0.0679119310215063	11.8421192952448	7.6361228728908e-06	-1.49962431393553	1
ENSG00000013275.7	PSMC4	19	39970830	19_27	0	0.0377296301128934	6.25112524449077	2.23943336622426e-06	0.733910405183694	1
ENSG00000187187.13	ZNF546	19	39984091	19_27	0	0.057307511032813	10.2194499508926	5.56078961630546e-06	1.49477380073796	2
ENSG00000128000.15	ZNF780B	19	40055795	19_27	0	0.0432820204168783	7.55099703156375	3.10319610786313e-06	0.801397138247523	2
ENSG00000197782.14	ZNF780A	19	40088941	19_27	0	0.0637314008607542	11.2340143927373	6.79807321197728e-06	-1.62262437828702	2
ENSG00000174521.7	TTC9B	19	40219847	19_27	0	0.0320442341695008	4.70833897400264	1.43256724047483e-06	0.166566441660055	1
ENSG00000160392.13	C19orf47	19	40348630	19_27	0	0.03765096226534	6.23138964172286	2.22770861829068e-06	0.716364722257299	1
ENSG00000105223.19	PLD3	19	40348630	19_27	0	0.03765096226534	6.23138964172286	2.22770861829068e-06	0.716364722257299	1
ENSG00000160396.8	HIPK4	19	40389008	19_27	0	0.0331334690988068	5.02379195573027	1.58050528422514e-06	-0.396222446244644	2
ENSG00000105227.14	PRX	19	40413751	19_27	0	0.0328827563851927	4.95210180574022	1.54616264335468e-06	-0.362697329470569	1
ENSG00000197019.4	SERTAD1	19	40425810	19_27	0	0.044866428020284	7.89194359631971	3.36203991059856e-06	1.01195656567445	1
ENSG00000167565.12	SERTAD3	19	40444526	19_27	0	0.0657886810794465	11.5379214627975	7.20735900259866e-06	-1.40362147633129	1
ENSG00000160460.15	SPTBN4	19	40466140	19_27	0	0.079012563823987	13.295894284265	9.97495865599871e-06	1.57714975204249	1
ENSG00000090006.17	LTBP4	19	40592785	19_28	0	0.0332702411218148	5.60241466700389	1.76981794978647e-06	-0.45678986301491	1
ENSG00000105245.9	NUMBL	19	40690718	19_28	0	0.03040806328609	4.75376370501021	1.3725360108345e-06	-0.17252254678329	1
ENSG00000123815.11	COQ8B	19	40736691	19_28	0	0.0432033271861192	8.07349471628083	3.31189192505446e-06	1.08086109330369	1
ENSG00000086544.2	ITPKC	19	40692552	19_28	0	0.0303436294782282	4.73376378276917	1.36386538162331e-06	0.183135761387304	1
ENSG00000077312.8	SNRPA	19	40750614	19_28	0	0.0555923890013758	10.46949163161	5.52634926063077e-06	-1.31963144062181	1
ENSG00000188493.14	C19orf54	19	40746867	19_28	0	0.0556030939840962	10.4713221519292	5.52837985673359e-06	1.35203535518081	1
ENSG00000167578.17	RAB4B	19	40776640	19_28	0	0.0628127869008689	11.6349020629554	6.93918061388269e-06	1.45898798366898	3
ENSG00000167600.13	CYP2S1	19	41136366	19_28	0	0.148767502665549	20.0145483304142	2.82716570016014e-05	2.15019022502572	3
ENSG00000167601.11	AXL	19	41218915	19_28	0	0.154901649499508	20.4168331983622	3.00290656866122e-05	-2.40653355368582	1
ENSG00000142039.3	CCDC97	19	41309808	19_28	0	0.107691262980994	16.8344426627239	1.72137943364844e-05	-2.05523789697122	1
ENSG00000105329.9	TGFB1	19	41354391	19_28	0	0.0331621475371537	5.57172487458652	1.75440439741988e-06	0.90711114540062	1
ENSG00000123810.7	B9D2	19	41363851	19_28	0	0.0301698923823399	4.67963677252951	1.34055088223908e-06	-0.531257968010964	1
ENSG00000077348.8	EXOSC5	19	41397385	19_28	0	0.117664122164105	17.6987790208507	1.97735552979061e-05	-2.57310552488329	2
ENSG00000248098.11	BCKDHA	19	41441720	19_28	0	0.260920448730848	25.7459184863328	6.37843161135019e-05	2.97157236409073	1
ENSG00000177191.2	B3GNT8	19	41426923	19_28	0	0.0506246199768742	9.57832296512956	4.60414136354138e-06	-0.870702351140281	1
ENSG00000105341.18	ATP5SL	19	41436368	19_28	0	0.0347216280574827	6.00557186492741	1.97993916107875e-06	-0.38037346611688	1
ENSG00000204978.2	ERICH4	19	41442778	19_28	0	0.0340535337666095	5.82213204176506	1.88252881822581e-06	0.638475295294459	1
ENSG00000105352.10	CEACAM4	19	41624604	19_28	0	0.0677196738402162	12.3546477546767	7.94406194912043e-06	-1.50367084587954	1
ENSG00000105372.6	RPS19	19	41860325	19_29	0	0.0355816185408345	4.68699667471924	1.58349881104863e-06	-0.125656748722471	1
ENSG00000105404.10	RABAC1	19	41958636	19_29	0	0.0550382017031701	8.8242984947134	4.61149585484928e-06	-1.12239796338364	2
ENSG00000105409.16	ATP1A3	19	41997562	19_29	0	0.0580815520310526	9.33737723876619	5.1494460769001e-06	-1.28523393184803	1
ENSG00000028277.21	POU2F2	19	42196795	19_29	0	0.0756937077812428	11.8730434001243	8.53334356523123e-06	-1.71000610597977	1
ENSG00000167625.10	ZNF526	19	42220331	19_29	0	0.0433884632789587	6.56428837713153	2.70432770470068e-06	-0.689038577952032	1
ENSG00000079462.7	PAFAH1B3	19	42303169	19_29	0	0.0817895103035855	12.6184345101124	9.79942250498449e-06	1.89437891835307	1
ENSG00000167619.11	TMEM145	19	42312345	19_29	0	0.0435121735449309	6.59128137525798	2.72319051903469e-06	0.937336515557673	2
ENSG00000105429.12	MEGF8	19	42325119	19_29	0	0.104349095631905	14.9776754867198	1.48398838917124e-05	2.06456269604331	2
ENSG00000124466.8	LYPD3	19	43462631	19_30	0	0.0600684296252858	5.82316647807651	3.32126004846904e-06	0.609277902933672	1
ENSG00000176531.10	PHLDB3	19	43481304	19_30	0	0.0662929272716458	6.765790428144	4.25875968769012e-06	0.788800504354467	1
ENSG00000105755.7	ETHE1	19	43536845	19_30	0	0.0540552604138162	4.81743304202455	2.4725839610775e-06	0.239505532022698	1
ENSG00000234465.10	PINLYP	19	43574316	19_30	0	0.0614548780872588	6.04109529204696	3.52508379086442e-06	-0.65449189585605	4
ENSG00000073050.11	XRCC1	19	43580251	19_30	0	0.0533532258235509	4.6929636589796	2.37741648986172e-06	0.13839383377602	1
ENSG00000167378.8	IRGQ	19	43586357	19_30	0	0.0575155778171793	5.40875840886318	2.95379579140596e-06	-0.49580387478758	1
ENSG00000131116.11	ZNF428	19	43620216	19_30	0	0.0532772686720541	4.67940105328863	2.36717092178309e-06	-0.0839204637763593	1
ENSG00000011422.11	PLAUR	19	43670289	19_30	0	0.0577263398341106	5.44364547133098	2.98374189041255e-06	-0.644528885759098	1
ENSG00000104783.11	KCNN4	19	43786083	19_30	0	0.0641428426137799	6.45029786206826	3.92848744353905e-06	-0.72840484244073	2
ENSG00000159871.14	LYPD5	19	43817624	19_30	0	0.0809901301019959	8.68875308565699	6.68169964138588e-06	1.11419677261571	1
ENSG00000167637.16	ZNF283	19	43827558	19_30	0	0.109353516316485	11.5993440428177	1.20438012310031e-05	1.58471219434021	2
ENSG00000176222.8	ZNF404	19	43901135	19_30	0	0.064099280591741	6.44379383284549	3.92186092564323e-06	0.729414923345025	1
ENSG00000124459.11	ZNF45	19	43934771	19_30	0	0.0539114758679569	4.79206659342488	2.45302210931719e-06	-0.101571108195158	1
ENSG00000159905.14	ZNF221	19	43950821	19_30	0	0.0531630975281848	4.65897857730427	2.35178917646509e-06	0.0502506924504589	1
ENSG00000204920.10	ZNF155	19	43984200	19_30	0	0.0545348683009292	4.90156496234013	2.53808655395723e-06	-0.347210797712341	1
ENSG00000159882.12	ZNF230	19	43960165	19_30	0	0.0572968193495296	5.37240728880406	2.92278480315523e-06	0.348448115513771	1
ENSG00000186026.6	ZNF284	19	44072149	19_30	0	0.0532521924701039	4.67491867265659	2.36379032015792e-06	-0.0448211829964963	2
ENSG00000267680.5	ZNF224	19	44093154	19_30	0	0.071885074870402	7.54198014711209	5.14779816884329e-06	-1.1894965876705	1
ENSG00000263002.7	ZNF234	19	44141595	19_30	0	0.0898492980068016	9.69089160040605	8.267530786347e-06	1.21268303373973	2
ENSG00000131115.15	ZNF227	19	44207561	19_30	0	0.14473365310671	14.3563783150615	1.97293062811752e-05	-1.9032912796901	1
ENSG00000159915.12	ZNF233	19	44259591	19_31	0	0.598239839234832	22.2078763770544	0.000126147822723144	3.72689684883601	2
ENSG00000159917.15	ZNF235	19	44296115	19_31	0	0.0254432313567227	6.09866206496694	1.47334425155645e-06	-0.482470057439239	2
ENSG00000062370.16	ZNF112	19	44367560	19_31	0	0.0759510158079798	16.3219667947018	1.17707320499983e-05	1.66739369460533	1
ENSG00000278318.4	ZNF229	19	44448685	19_31	0	0.0217059467346812	4.73188175627232	9.75236648592422e-07	0.263357722730681	1
ENSG00000167384.10	ZNF180	19	44491939	19_31	0	0.0466077937191762	12.2732804000628	5.43146016012206e-06	1.71928124972323	2
ENSG00000073008.14	PVR	19	44644040	19_31	0	0.03606457293429	9.60561441830955	3.28929890206605e-06	1.22912379267264	1
ENSG00000186567.12	CEACAM19	19	44621900	19_31	0	0.0217489050919191	4.72200335061664	9.75126784749856e-07	-0.281307144073283	3
ENSG00000130202.9	NECTIN2	19	44846145	19_31	0	0.0325519078700216	8.49875213427243	2.62681209750456e-06	-0.837706664885417	1
ENSG00000130204.12	TOMM40	19	44905371	19_31	0	0.0292555520086443	7.50669264546123	2.08523174673084e-06	-0.84138242944141	1
ENSG00000234906.9	APOC2	19	44946027	19_31	0	0.301079278628923	29.2534281375504	8.36286393691175e-05	3.51094876498617	2
ENSG00000170684.8	ZNF296	19	45076689	19_31	0	0.0236814894826125	5.53235366660567	1.24398844613281e-06	0.375041090293528	1
ENSG00000142252.10	GEMIN7	19	45090912	19_31	0	0.0287539700801764	7.3500765630883	2.00672137319401e-06	0.681570641454231	1
ENSG00000104866.10	PPP1R37	19	45090912	19_31	0	0.0287539700801764	7.3500765630883	2.00672137319401e-06	-0.681570641454231	1
ENSG00000189114.6	BLOC1S3	19	45178768	19_31	0	0.0245539315714216	5.84766716569855	1.36333028958973e-06	0.690111705563551	2
ENSG00000104879.4	CKM	19	45322690	19_31	0	0.0268715039256585	6.67372868661057	1.70277755560337e-06	0.636264157668269	2
ENSG00000104884.14	ERCC2	19	45361959	19_31	0	0.068489045973274	15.5136263459031	1.00886217742148e-05	-1.76419511781971	1
ENSG00000104881.15	PPP1R13L	19	45406376	19_31	0	0.0369086943376964	9.68346258390927	3.39356957633099e-06	-1.08670639939467	1
ENSG00000117877.10	CD3EAP	19	45406376	19_31	0	0.0216565722554244	4.671424795986	9.60586496420859e-07	-0.11814416133288	2
ENSG00000125740.13	FOSB	19	45467837	19_31	0	0.0240011935661881	5.64686817591754	1.28687950903876e-06	-0.490191927430339	1
ENSG00000012061.15	ERCC1	19	45423658	19_31	0	0.0232227088592377	5.32674656751851	1.17455216301512e-06	0.362141474107199	2
ENSG00000213889.10	PPM1N	19	45489286	19_31	0	0.0223250640314672	4.94563383264607	1.04836392629953e-06	0.296181800077987	2
ENSG00000125744.11	RTN2	19	45497835	19_31	0	0.0403565814377922	10.5374343925009	4.03781717471235e-06	-1.18813373647941	1
ENSG00000125741.4	OPA3	19	45574609	19_31	0	0.0355542188578712	9.36919572710116	3.16293924498743e-06	1.08558319029308	1
ENSG00000177464.4	GPR4	19	45601940	19_32	0	0.0632561508364803	12.5577580772679	7.54244705656856e-06	-1.60917769427049	1
ENSG00000125746.16	EML2	19	45639716	19_32	0	0.0288226581871681	5.10465683688318	1.39700506249905e-06	0.182767809272404	2
ENSG00000011478.11	QPCTL	19	45692498	19_32	0	0.103020296127001	17.2585316642491	1.68820053814938e-05	2.1272250626128	1
ENSG00000185800.11	DMWD	19	45788414	19_32	0	0.213811995142933	24.5318021034652	4.98033911790339e-05	-2.85784763491508	1
ENSG00000125755.18	SYMPK	19	45864238	19_32	0	0.0276524227310739	4.71421055641269	1.23776888232985e-06	0.124420965526762	1
ENSG00000170608.2	FOXA3	19	45864007	19_32	0	0.0311692124374641	5.84250349130653	1.72910834318121e-06	0.751876990878003	1
ENSG00000170604.4	IRF2BP1	19	45886622	19_32	0	0.0645821413587012	12.7561348192366	7.82220040341241e-06	1.45091806661601	1
ENSG00000104967.6	NOVA2	19	45974440	19_32	0	0.0644179951739187	12.7318036603379	7.78743677953367e-06	1.66501032745414	1
ENSG00000104983.8	CCDC61	19	45995577	19_32	0	0.0651567990310898	12.8408958549036	7.94424192063188e-06	1.57478594474203	2
ENSG00000008438.4	PGLYRP1	19	46023040	19_32	0	0.0283009698020674	4.93256820060124	1.32547583216405e-06	0.215532936157116	1
ENSG00000124440.15	HIF3A	19	46296611	19_32	0	0.104507431191861	17.3980323777695	1.72641302682686e-05	2.09113802393091	1
ENSG00000011485.14	PPP5C	19	46298185	19_32	0	0.0566509292583325	11.5048741926569	6.1885130178528e-06	-1.57825428904612	2
ENSG00000169515.5	CCDC8	19	46412445	19_32	0	0.0417981781407988	8.6157639728488	3.41938925308314e-06	1.10052228488929	2
ENSG00000204851.6	PNMAL2	19	46496720	19_32	0	0.0277316730064894	4.74116486724159	1.24841369726162e-06	-0.0978160920006781	2
ENSG00000230510.6	PPP5D1	19	46599884	19_32	0	0.0658942470213338	12.9486195610041	8.10155468142273e-06	1.60914838326359	1
ENSG00000277531.2	LLNLF-187D8.1	19	46424263	19_32	0	0.0336495565403325	6.5650248508459	2.09755383607006e-06	0.790417558162975	2
ENSG00000105287.12	PRKD2	19	46705224	19_33	0	0.0157457492638751	7.25189784429102	1.0842074967569e-06	0.773471394814701	4
ENSG00000181027.10	FKRP	19	46708521	19_33	0	0.0120117574054298	4.69771880081062	5.35785512393549e-07	-0.246379321548631	1
ENSG00000090372.14	STRN4	19	46745328	19_33	0	0.0121361070566354	4.80884960826763	5.54138073882861e-07	-0.185867861640805	2
ENSG00000160007.18	ARHGAP35	19	46918066	19_33	0	0.0229818183138588	10.8006010188591	2.35683786528322e-06	-1.21591886134908	1
ENSG00000130751.9	NPAS1	19	47019820	19_33	0	0.0131789527853309	5.59361515137127	6.99956227608135e-07	-0.476889885931777	1
ENSG00000142230.11	SAE1	19	47113120	19_33	0	0.0587234574745051	19.31742875837	1.07710572381637e-05	1.98710292913549	1
ENSG00000105327.17	BBC3	19	47232959	19_33	0	0.028036754233992	12.6124685230811	3.35757116794456e-06	-1.44941304607356	1
ENSG00000105321.12	CCDC9	19	47255671	19_33	0	0.048053559638902	17.7103645493673	8.08072750241855e-06	1.98387140873058	1
ENSG00000257704.3	INAFM1	19	47275155	19_33	0	0.0498998061697984	18.0588308979685	8.5562977027839e-06	-2.01060767430125	1
ENSG00000134830.5	C5AR2	19	47331989	19_33	0	0.0154253575739802	7.04015515624874	1.03113343076622e-06	0.778742674258056	1
ENSG00000105419.17	MEIS3	19	47413971	19_33	0	0.0119507194725839	4.658182359633	5.28576602595121e-07	0.0774645003733727	1
ENSG00000063169.10	GLTSCR1	19	47607998	19_33	0	0.0128656769990584	5.36011389340917	6.54793046115267e-07	0.40048549399708	2
ENSG00000024422.11	EHD2	19	47713754	19_33	0	0.0119700730611167	4.6707488015458	5.30860863334155e-07	0.0311029920114319	1
ENSG00000105373.18	GLTSCR2	19	47743833	19_33	0	0.0124961310758056	5.07633132389977	6.02313959699855e-07	-0.372015104510385	1
ENSG00000178980.14	SELENOW	19	47777350	19_33	0	0.0128123862866254	5.29482487556293	6.44138149468709e-07	-0.356021742651904	2
ENSG00000105499.13	PLA2G4C	19	48106458	19_33	0	0.0129954366931364	5.42436768897344	6.69325536967555e-07	0.378102029246378	2
ENSG00000105486.13	LIG1	19	48113401	19_33	0	0.0129787661672983	5.44154238439578	6.70583434897317e-07	-0.474463105802026	2
ENSG00000185453.12	C19orf68	19	48170201	19_33	0	0.0163164411822556	7.38424186512513	1.14400717890449e-06	0.75418143916313	1
ENSG00000105483.17	CARD8	19	48223069	19_33	0	0.0184725062036316	8.47641922796378	1.48674212169945e-06	-1.15053574875219	1
ENSG00000178150.9	ZNF114	19	48270329	19_33	0	0.0168467182258828	7.58516734773083	1.21332703814531e-06	-0.862467678151833	1
ENSG00000105479.15	CCDC114	19	48323853	19_33	0	0.0309500870662657	12.5771534743134	3.69608229434461e-06	-1.46193346175266	3
ENSG00000142227.10	EMP3	19	48321044	19_33	0	0.164789936364346	29.4910884954334	4.61443874406822e-05	3.12159701220317	2
ENSG00000161558.10	TMEM143	19	48333416	19_33	0	0.0126259960047915	5.49125515816943	6.58316391199396e-07	0.797740023265352	1
ENSG00000105464.3	GRIN2D	19	48421148	19_33	0	0.0160123394207805	7.04551423078584	1.07118598204753e-06	-0.792684839398466	1
ENSG00000182324.6	KCNJ14	19	48435340	19_33	0	0.0164707213117181	8.03270298901992	1.25623741726915e-06	1.14523201382899	3
ENSG00000105443.13	CYTH2	19	48445425	19_33	0	0.0128379433066897	5.39990477428122	6.58231939020351e-07	0.392861769699973	2
ENSG00000063176.15	SPHK2	19	48618991	19_33	0	0.0212296155787691	12.6298373312978	2.54587621646669e-06	-2.14551336489684	1
ENSG00000063180.8	CA11	19	48646680	19_33	0	0.0292968127967632	12.4085526459581	3.45174655754396e-06	-1.15483389597565	1
ENSG00000182264.8	IZUMO1	19	48746538	19_33	1	0.335500341192545	23.0890697807125	7.35523917017749e-05	4.45763120700429	2
ENSG00000174951.10	FUT1	19	48750132	19_33	0	0.0337581699865288	20.2053204191529	6.47652482331648e-06	-3.27981053341553	1
ENSG00000087076.8	HSD17B14	19	48831734	19_34	0	0.0258552136775025	14.840043567014	3.64318062827431e-06	-1.58697168462762	1
ENSG00000105559.11	PLEKHA4	19	48868241	19_34	0	0.00860506517289528	4.73927473572073	3.87225051492935e-07	-0.0879799748495074	1
ENSG00000104804.7	TULP2	19	48898891	19_34	0	0.00862799860848806	4.72063381299491	3.86729922422585e-07	0.152541115733013	2
ENSG00000104805.15	NUCB1	19	48900308	19_34	0	0.0197632105681413	12.3233410250283	2.31250862702148e-06	1.44561462445876	3
ENSG00000104808.7	DHDH	19	48933236	19_34	0	0.0395446744201309	18.6077430647761	6.98681271188229e-06	1.82954723919826	1
ENSG00000104812.14	GYS1	19	48993529	19_34	0	0.0136023046901692	8.90719476533042	1.15040522164022e-06	1.05916614524494	1
ENSG00000183207.13	RUVBL2	19	48993237	19_34	0	0.0148539205988552	9.64715105868842	1.36062226619305e-06	1.12216064839253	2
ENSG00000104826.12	LHB	19	49016740	19_34	0	0.0086081674438443	4.71065080748111	3.8502507567821e-07	0.0546281313207702	1
ENSG00000268655.2	CTB-60B18.10	19	49020963	19_34	0	0.0103314387479959	6.39088437931969	6.26930159236457e-07	0.632401841192039	1
ENSG00000196337.11	CGB7	19	49058611	19_34	0	0.0107601623716703	6.6837426519083	6.82866710201405e-07	-0.732262654035758	1
ENSG00000104852.14	SNRNP70	19	49085489	19_34	0	0.0640698179161802	23.039998411984	1.40162982875187e-05	2.43542667817918	1
ENSG00000104863.11	LIN7B	19	49114449	19_34	0	0.00861136405155261	4.71391283526613	3.85434774034478e-07	0.318215023471305	2
ENSG00000221916.3	C19orf73	19	49118648	19_34	0	0.0197656363600558	12.9844907784794	2.43687425746712e-06	1.61948669911055	1
ENSG00000177380.13	PPFIA3	19	49097335	19_34	0	0.0260200700824907	14.8747206189356	3.67497742989967e-06	-2.07804453166617	1
ENSG00000130529.15	TRPM4	19	49158325	19_34	0	0.00870131905815441	4.84138190263602	3.99992485778411e-07	0.382577612511128	1
ENSG00000063127.15	SLC6A16	19	49329971	19_34	0	0.0112220661436581	6.71414589916624	7.1541986534699e-07	0.28357380740834	1
ENSG00000104894.11	CD37	19	49331198	19_34	0	0.010848697235738	6.44625937835515	6.64022449142708e-07	-0.231117793919961	1
ENSG00000104901.6	DKKL1	19	49363662	19_34	0	0.0108415404466683	6.44062614170914	6.630045084146e-07	-0.228129922640365	1
ENSG00000074219.13	TEAD2	19	49374939	19_34	0	0.00886165061977895	4.99729757557192	4.20481827966604e-07	0.324104593033488	1
ENSG00000161618.9	ALDH16A1	19	49453033	19_34	0	0.0103538133372003	6.29481336589757	6.18843147258939e-07	0.611288809337173	1
ENSG00000104872.10	PIH1D1	19	49453033	19_34	0	0.0103538133372003	6.29481336589757	6.18843147258939e-07	0.611288809337173	1
ENSG00000142534.6	RPS11	19	49496088	19_34	0	0.0233518123245712	20.2089618393005	4.48086636800705e-06	3.39164975122729	1
ENSG00000104870.12	FCGRT	19	49506835	19_34	0	0.0377533741674692	26.2364995841703	9.40500565568878e-06	3.80406841687914	2
ENSG00000142546.13	NOSIP	19	49590315	19_34	0	0.0629748159612492	39.5408571405498	2.36434246888107e-05	-5.44021774891046	1
ENSG00000126464.13	PRR12	19	49590315	19_34	0	0.0629748159612492	39.5408571405498	2.36434246888107e-05	-5.44021774891046	1
ENSG00000126461.14	SCAF1	19	49650075	19_34	1	0.722536183464162	37.6465509856202	0.000258274893842828	-6.34129294693175	1
ENSG00000126456.15	IRF3	19	49664917	19_34	1	0.20942108838387	34.9737505148607	6.95440560748216e-05	-6.06732052314952	2
ENSG00000169169.14	CPT1C	19	49682739	19_34	0	0.00896615014823643	5.03899150473077	4.28989863338688e-07	-0.0606831008088648	1
ENSG00000126467.10	TSKS	19	49761973	19_34	0	0.00936546236218949	5.3509056860984	4.75832296537917e-07	0.133944195543208	2
ENSG00000196961.12	AP2A1	19	49768667	19_34	0	0.0221155909943925	14.6170297005442	3.06941121565281e-06	1.83638169253683	1
ENSG00000010361.13	FUZ	19	49811481	19_34	0	0.00856125303820132	4.66579845642562	3.79280666274605e-07	0.109777346433995	2
ENSG00000104973.16	MED25	19	49841395	19_34	0	0.0131732031694957	9.07380992205783	1.13495453412193e-06	-1.2794865392738	1
ENSG00000039650.11	PNKP	19	49857566	19_34	0	0.00942735802417227	5.78714229574157	5.18026000862018e-07	-0.705997819414207	1
ENSG00000104946.12	TBC1D17	19	49877838	19_34	0	0.00873620417359677	4.91565742062679	4.07757333732616e-07	0.357132621259014	1
ENSG00000204673.10	AKT1S1	19	50228690	19_34	0	0.0409178465527208	19.679673299463	7.6458900878777e-06	2.02014434148344	1
ENSG00000213024.11	NUP62	19	49929735	19_34	0	0.0103678703484233	6.34199663047664	6.24328213742373e-07	-0.518479833597678	2
ENSG00000169136.10	ATF5	19	49918426	19_34	0	0.00961034931815452	5.76182299549494	5.25770824513206e-07	0.580579287180629	3
ENSG00000105053.10	VRK3	19	50025797	19_34	0	0.024685134102047	14.7328216175374	3.45317682951108e-06	-1.74102934238328	1
ENSG00000142528.15	ZNF473	19	50025797	19_34	0	0.024685134102047	14.7328216175374	3.45317682951108e-06	-1.74102934238328	1
ENSG00000105357.15	MYH14	19	50188354	19_34	0	0.00874129893067766	4.82563899529019	4.0052368056141e-07	0.0858927378258624	1
ENSG00000131408.13	NR1H2	19	50330060	19_34	0	0.00878809244128764	4.8895222718065	4.07998383166888e-07	-0.237980961027135	1
ENSG00000131398.13	KCNC3	19	50353078	19_34	0	0.0291546953131008	15.5603488777342	4.30749948248059e-06	1.66926346473796	1
ENSG00000131400.7	NAPSA	19	50365497	19_34	0	0.0348027485960096	17.7210181081482	5.85598034603027e-06	-1.94274513556463	1
ENSG00000269404.6	SPIB	19	50418773	19_34	0	0.0311285330991047	16.6909843582083	4.93330540886768e-06	1.63537476808287	1
ENSG00000142530.10	FAM71E1	19	50477660	19_34	0	0.0215171188064592	13.0264056208222	2.66137523846217e-06	1.60043886856174	1
ENSG00000161671.16	EMC10	19	50475657	19_34	0	0.11432677200882	28.7049568707878	3.11603435280728e-05	2.85461000545753	2
ENSG00000161677.11	JOSD2	19	50506134	19_34	0	0.0163598679883106	10.5356980091349	1.63659230705249e-06	1.20058898599296	1
ENSG00000204653.9	ASPDH	19	50514578	19_34	0	0.0547307898006389	21.7354466934484	1.12952977098133e-05	-2.45318786804482	1
ENSG00000161681.15	SHANK1	19	50625599	19_34	0	0.00909200164048363	5.19757837629698	4.48701941964663e-07	0.349759314504388	1
ENSG00000167747.13	C19orf48	19	50800470	19_34	0	0.016549671538015	10.8039968170543	1.6977401642645e-06	-1.21897377877907	1
ENSG00000167748.10	KLK1	19	50823694	19_34	0	0.017981502285991	11.6400548057505	1.98736846596653e-06	-1.29332117367271	1
ENSG00000169035.11	KLK7	19	50983811	19_34	0	0.0125688319044813	8.23897478013514	9.83253471170924e-07	0.908020159948314	2
ENSG00000129455.15	KLK8	19	51002545	19_34	0	0.0131227792610739	8.61003316745151	1.07282292378312e-06	-0.952360556025499	1
ENSG00000129451.11	KLK10	19	51020672	19_34	0	0.0141061187055643	9.22574609296344	1.23568117069008e-06	-1.02577268221114	1
ENSG00000167757.13	KLK11	19	51028516	19_34	0	0.0132813812105064	8.75984328318878	1.10468123196722e-06	-0.953230434075225	1
ENSG00000213023.10	SYT3	19	50639866	19_34	0	0.0149247348958123	9.67088180736512	1.3704717824461e-06	-1.13434805234086	2
ENSG00000167755.14	KLK6	19	50973025	19_34	0	0.0123819844662474	8.08637411031215	9.50695594505689e-07	-0.897855717995633	1
ENSG00000167759.12	KLK13	19	51065433	19_35	0	0.022008724312739	7.38547152320515	1.54337156681485e-06	0.835126095030397	1
ENSG00000129437.9	KLK14	19	51091925	19_35	0	0.0952180421149281	21.3120047496704	1.92681912475328e-05	-2.11161943691116	1
ENSG00000142544.6	CTU1	19	51106817	19_35	0	0.0398036841895961	12.9712646042578	4.90233502200539e-06	1.49160513918131	1
ENSG00000129450.8	SIGLEC9	19	51125272	19_35	0	0.0180026672317682	5.4992501781644	9.40021373191056e-07	-0.505805252536251	1
ENSG00000168995.13	SIGLEC7	19	51139527	19_35	0	0.101142293739025	21.8980402594414	2.10298146587423e-05	-2.1981961357674	1
ENSG00000105383.14	CD33	19	51246242	19_35	0	0.0181941750629369	5.59851950971842	9.67170322766143e-07	-0.482639212976064	1
ENSG00000160318.6	CLDND2	19	51270257	19_35	0	0.0185374427161317	5.77388408145834	1.01628444719439e-06	-0.393955870907937	1
ENSG00000105374.9	NKG7	19	51373009	19_35	0	0.0199184041316934	6.44821337752352	1.21952676637332e-06	-0.677622512098765	1
ENSG00000254521.6	SIGLEC12	19	51500820	19_35	0	0.0242800344363135	8.3087230596888	1.91549480631076e-06	-0.985809158352669	2
ENSG00000105497.7	ZNF175	19	51571113	19_35	0	0.0238141692952751	8.12654558738002	1.83754849506864e-06	-0.980876439494356	2
ENSG00000105501.12	SIGLEC5	19	51610285	19_35	0	0.020906751504292	6.90293336017324	1.37030623836219e-06	0.690388264122114	2
ENSG00000254415.3	SIGLEC14	19	51647834	19_35	0	0.0402640536597614	13.080158143983	5.00066645195975e-06	1.59944719157611	1
ENSG00000182310.13	SPACA6	19	51693156	19_35	0	0.0412010014752855	13.2979317840778	5.20222665692508e-06	-1.36641503449517	2
ENSG00000105509.10	HAS1	19	51724462	19_35	0	0.0181255025658637	5.56304810019936	9.57415091572064e-07	-0.566843050189072	2
ENSG00000187474.4	FPR3	19	51795323	19_35	0	0.0217397803657048	7.26996338111756	1.50066851983718e-06	-0.820980666095634	1
ENSG00000198093.10	ZNF649	19	51897438	19_35	0	0.0828860647513303	19.9686527824763	1.57154811857912e-05	-2.85703661830534	1
ENSG00000176024.17	ZNF613	19	51900263	19_35	0	0.0592690467249294	16.7541816400287	9.4286292415429e-06	2.17056207441603	2
ENSG00000256087.6	ZNF432	19	52058230	19_35	0	0.0320133956735901	10.9131112546064	3.31724632658828e-06	-1.60408500184649	1
ENSG00000197608.11	ZNF841	19	52096035	19_35	0	0.0164566653390148	4.65725500455016	7.27728280145216e-07	0.322352335244612	1
ENSG00000105568.17	PPP2R1A	19	52190481	19_35	0	0.0220165606497729	7.38880362553486	1.54461766413006e-06	0.806009909208798	1
ENSG00000198464.13	ZNF480	19	52297615	19_35	0	0.0307996133766481	10.548478690076	3.08483891990118e-06	-1.2623311194702	1
ENSG00000167554.14	ZNF610	19	52336691	19_35	0	0.0174354376283168	5.19897518658334	8.60692451402804e-07	-0.614743077093484	2
ENSG00000221923.8	ZNF880	19	52375026	19_35	0	0.0474387459545749	14.6348766447542	6.59203740316979e-06	1.80632439502891	2
ENSG00000167555.13	ZNF528	19	52397593	19_35	0	0.135761600899402	24.7819251044026	3.19454777487493e-05	-2.52182357907815	2
ENSG00000258405.9	ZNF578	19	52452873	19_35	0	0.0237595168099846	8.10490516953064	1.82844936875742e-06	1.11152729255157	1
ENSG00000186474.15	KLK12	19	51035305	19_35	0	0.0327125091485423	11.1169434796629	3.45300058187869e-06	1.28087899446966	1
ENSG00000198482.11	ZNF808	19	52527889	19_36	0	0.0389497440270332	10.6294349287658	3.93108271736487e-06	1.31392622114656	1
ENSG00000167766.18	ZNF83	19	52616700	19_36	0	0.0297979234903505	8.10018403500636	2.29180827714995e-06	0.933201030608643	6
ENSG00000213020.9	ZNF611	19	52735488	19_36	0	0.0361463393410572	9.92305773023337	3.40570664101024e-06	1.1219415547778	1
ENSG00000189190.9	ZNF600	19	52792283	19_36	0	0.0327476135770237	8.99047198524707	2.79550031758985e-06	-1.01891967857924	1
ENSG00000198538.10	ZNF28	19	52850383	19_36	0	0.0229461972215977	5.64088608102003	1.22901008868048e-06	0.535535212123976	1
ENSG00000204604.9	ZNF468	19	52853919	19_36	0	0.0231506569003663	5.72427241513934	1.25829076403959e-06	-0.523423612850021	2
ENSG00000182986.12	ZNF320	19	52894266	19_36	0	0.0504965195332751	13.0918660944815	6.27711950442476e-06	-1.47437130714939	2
ENSG00000180257.13	ZNF816	19	52960427	19_36	0	0.0209313093087631	4.77737273740189	9.49473655498692e-07	0.172268430874959	1
ENSG00000170949.17	ZNF160	19	53087254	19_36	0	0.0972035256260364	19.3756324626499	1.78827910386055e-05	2.07309339256986	3
ENSG00000170954.11	ZNF415	19	53115192	19_36	0	0.023114403128028	5.70954020272071	1.25308697393958e-06	-0.531656521019085	4
ENSG00000197937.12	ZNF347	19	53159231	19_36	0	0.0249332935331342	6.42185045612196	1.52032779247973e-06	0.648941043713507	1
ENSG00000197497.10	ZNF665	19	53191612	19_36	0	0.0257879678683601	6.73896815102169	1.65009109691078e-06	-0.715891215612592	1
ENSG00000203326.11	ZNF525	19	53365168	19_36	0	0.0221345070626759	5.30242353038363	1.11440144213311e-06	-0.419602229248817	2
ENSG00000196417.12	ZNF765	19	53405344	19_36	0	0.0538035762013747	13.6954651972286	6.99657233666006e-06	1.57079522541033	2
ENSG00000160336.14	ZNF761	19	53420732	19_36	0	0.0345972455980196	9.50921682336377	3.1238032423967e-06	1.22462005618846	4
ENSG00000198346.10	ZNF813	19	53467421	19_36	0	0.0732277077127622	16.6421357981355	1.15712931876979e-05	-1.75885706455069	2
ENSG00000130844.16	ZNF331	19	53520577	19_36	0	0.0270932250980932	7.20374502659345	1.8531750085908e-06	-0.827283673927684	3
ENSG00000126583.10	PRKCG	19	53879599	19_36	0	0.0220397267926417	5.26210220393884	1.1011915810191e-06	-0.389424982654504	1
ENSG00000142408.4	CACNG8	19	53962754	19_36	0	0.112954768770946	20.8382929870775	2.23493093862072e-05	-2.13578691721334	1
ENSG00000130433.7	CACNG6	19	53991795	19_36	0	0.0405473873112676	11.0099296514218	4.23881845312301e-06	-1.33410649359582	1
ENSG00000170909.13	OSCAR	19	54098213	19_36	0	0.0250195006745854	6.45432015012253	1.53329789162328e-06	-0.64684557269957	1
ENSG00000170906.15	NDUFA3	19	54108427	19_37	0	0.0218704201604291	6.26478587974344	1.30095044916455e-06	-0.587449225194291	1
ENSG00000105619.13	TFPT	19	54106529	19_37	0	0.0194616049276366	5.15040884761015	9.51738755084533e-07	-0.302445869206172	1
ENSG00000088038.17	CNOT3	19	54137231	19_37	0	0.0220398880705883	6.29643261584394	1.31765386825806e-06	0.653964106745224	1
ENSG00000105617.3	LENG1	19	54160307	19_37	0	0.0186427929979198	4.75544416112288	8.41781662289259e-07	-0.206128696835847	1
ENSG00000167608.11	TMC4	19	54172738	19_37	0	0.0233626061524307	6.8303076876246	1.51516159066725e-06	-0.779842798794852	1
ENSG00000125505.16	MBOAT7	19	54206805	19_37	0	0.026214803575712	7.83200151473277	1.94947094811332e-06	-1.23038001418178	1
ENSG00000170892.10	TSEN34	19	54189013	19_37	0	0.119282909764758	21.9120843616378	2.48175732701628e-05	-2.67102024923092	2
ENSG00000170889.13	RPS9	19	54191122	19_37	0	0.167377735588227	25.1629175829731	3.99904305610743e-05	2.86599701038593	4
ENSG00000244482.10	LILRA6	19	54244919	19_37	0	0.0194945517412054	5.16372600079247	9.55814995535962e-07	0.47733469651776	1
ENSG00000105609.16	LILRB5	19	54253813	19_37	0	0.0409383238025491	11.9828545530523	4.65787405544831e-06	-1.44204584415931	1
ENSG00000167613.15	LAIR1	19	54384285	19_37	1	0.74546510843339	21.5678786562147	0.000152662422388702	-4.36282798739978	1
ENSG00000167615.16	LENG8	19	54449325	19_37	0	0.0552380187338178	15.4852612130059	8.12183244062821e-06	-1.85608063899251	1
ENSG00000275183.1	LENG9	19	54464141	19_37	0	0.0189126499560703	4.85084380258697	8.71098110768343e-07	0.110719422555552	1
ENSG00000104974.11	LILRA1	19	54593452	19_37	0	0.0198199138058703	5.48597387703999	1.03241164268395e-06	0.728919355583075	1
ENSG00000186431.18	FCAR	19	54876782	19_37	0	0.0215472338883292	6.1249151222438	1.25310942749721e-06	-0.608663771906331	1
ENSG00000022556.15	NLRP2	19	54962842	19_37	0	0.0561412061870198	14.9941304292757	7.99282713330138e-06	-1.66766771342892	2
ENSG00000160439.15	RDH13	19	55047200	19_37	0	0.0200876956924765	5.42973637545946	1.03563390873925e-06	0.389357134620541	4
ENSG00000131037.14	EPS8L1	19	55071925	19_37	0	0.0232191719510804	6.79694273484611	1.49850340969292e-06	-0.725368197467177	1
ENSG00000125503.12	PPP1R12C	19	55117959	19_37	0	0.0260200719009223	7.82932240642556	1.93432776876408e-06	-0.957346585570241	1
ENSG00000129991.12	TNNI3	19	55157451	19_37	0	0.0893383680888828	19.372439767522	1.64331088202453e-05	2.10696696773564	1
ENSG00000167646.13	DNAAF3	19	55166155	19_37	0	0.0241045490604663	7.11256609357577	1.62788125817435e-06	0.962629118229352	1
ENSG00000129990.14	SYT5	19	55180577	19_37	0	0.0670987933140034	16.8480994460358	1.07340354209473e-05	1.8735364256086	1
ENSG00000105063.18	PPP6R1	19	55229837	19_38	0	0.0268795153336783	9.82700948924864	2.50807319024726e-06	-1.14223905833363	1
ENSG00000160469.16	BRSK1	19	55315807	19_38	0	0.0217000775850212	7.8140122772868	1.61002556702018e-06	-0.868263442645401	1
ENSG00000133247.13	KMT5C	19	55339283	19_38	0	0.0768393912077805	19.8026139052264	1.44478702292137e-05	-1.99871394244897	1
ENSG00000233493.3	TMEM238	19	55384171	19_38	0	0.0156103675076341	4.72363492316231	7.00143158077998e-07	-0.127090549155106	1
ENSG00000108107.14	RPL28	19	55385633	19_38	0	0.0247645073235571	9.05577966144351	2.12937885020924e-06	1.01276025540485	2
ENSG00000063241.7	ISOC2	19	55462050	19_38	0	0.0167000687545177	5.35612997181262	8.49311027435041e-07	-0.396133565035912	1
ENSG00000090971.4	NAT14	19	55484697	19_38	0	0.020489571965684	7.27489251132752	1.41532723421885e-06	0.794068125045274	1
ENSG00000179954.15	SSC5D	19	55487496	19_38	0	0.0263197749533122	9.62890851584171	2.40633799714185e-06	1.10143390527504	2
ENSG00000218891.4	ZNF579	19	55581183	19_38	0	0.0215112981479966	7.73192924293902	1.57925364329056e-06	0.802189469039629	2
ENSG00000179943.7	FIZ1	19	55598565	19_38	0	0.0155426796944201	4.68291226622114	6.91097489421999e-07	-0.123022963560373	1
ENSG00000171443.6	ZNF524	19	55599670	19_38	0	0.0156309778995793	4.73599976708991	7.02902710759748e-07	-0.14868327782321	1
ENSG00000179922.5	ZNF784	19	55624693	19_38	0	0.116614502373587	23.848080531124	2.64060468647549e-05	2.30517975608573	1
ENSG00000213015.8	ZNF580	19	55601575	19_38	0	0.0156945626471268	4.77404539381551	7.11431612008058e-07	-0.140573085667555	2
ENSG00000173581.7	CCDC106	19	55640663	19_38	0	0.0381239992302649	13.1245373822108	4.75094336254949e-06	1.45803688060176	1
ENSG00000063245.14	EPN1	19	55670620	19_38	0	0.027154765397026	9.92293249077682	2.55848861388909e-06	-1.297511944449	1
ENSG00000267710.6	AC006116.20	19	56272033	19_38	0	0.0897594897000566	21.3015223455483	1.81546722836625e-05	-2.27010385826361	1
ENSG00000198046.11	ZNF667	19	56477822	19_38	0	0.0564585357332595	16.8520722033177	9.03400482985322e-06	-2.2097560739286	1
ENSG00000196867.7	ZFP28	19	56512812	19_38	0	0.0159647518889696	4.93401962532193	7.47929120697045e-07	-0.274844462543887	2
ENSG00000197016.11	ZNF470	19	56567276	19_38	0	0.0160929740236349	5.00899700781309	7.65392988199557e-07	-0.372568974762964	3
ENSG00000197951.8	ZNF71	19	56591910	19_38	0	0.106498187937715	22.9614947570092	2.32188000528193e-05	-2.62843551088406	1
ENSG00000127903.13	ZNF835	19	56671549	19_38	0	0.283627728980821	32.8667167320262	8.85120513659635e-05	3.32009059926015	1
ENSG00000198300.12	PEG3	19	56799650	19_38	0	0.0222411035802331	8.04540092325942	1.69903145975727e-06	-0.898070033041095	2
ENSG00000269699.5	ZIM2	19	56839938	19_38	0	0.0443857496286852	14.5648646236224	6.13829007918683e-06	1.65880748692	1
ENSG00000204524.6	ZNF805	19	57240855	19_39	0	0.0225384415192637	5.86463040437616	1.25505259690773e-06	0.580399492464628	1
ENSG00000178229.7	ZNF543	19	57320846	19_39	0	0.0204274851237289	4.94083118623477	9.58323891031605e-07	0.217544597802584	2
ENSG00000131845.14	ZNF304	19	57353714	19_39	0	0.0355306309966209	10.1529656119597	3.42525755027556e-06	-1.27930094356098	2
ENSG00000152433.14	ZNF547	19	57363352	19_39	0	0.0235811459169417	6.289746555035	1.40830087254659e-06	0.597423110109905	1
ENSG00000256060.2	TRAPPC2B	19	57363284	19_39	0	0.0469054236151061	12.7832139643375	5.69325344347396e-06	1.55040311241233	1
ENSG00000188785.11	ZNF548	19	57389567	19_39	0	0.0243837846049464	6.6044889549192	1.52910647849843e-06	0.628888832039263	2
ENSG00000186230.6	ZNF749	19	57428251	19_39	0	0.0209038389822362	5.15730274349008	1.02363723326081e-06	-0.415787906545864	1
ENSG00000178201.4	VN1R1	19	57457182	19_39	0	0.0203983828026776	4.927450759835	9.54367029761854e-07	-0.523470432683485	1
ENSG00000197128.11	ZNF772	19	57477707	19_39	0	0.0209651651673408	5.18482200214711	1.03211843785751e-06	0.509806410758118	2
ENSG00000105136.20	ZNF419	19	57488370	19_39	0	0.0213972405460354	5.37642727603744	1.09231762570158e-06	-0.450591542722407	2
ENSG00000152439.12	ZNF773	19	57500142	19_39	0	0.0290001852350049	8.23670328587752	2.26804459841833e-06	-1.06334345354304	1
ENSG00000121406.8	ZNF549	19	57524299	19_39	0	0.0201172423734078	4.79713693636835	9.16321677655757e-07	-0.162482062903832	1
ENSG00000251369.8	ZNF550	19	57559827	19_39	0	0.0335156686689445	9.60156341548473	3.05553483865289e-06	-1.39377776238793	1
ENSG00000171649.11	ZIK1	19	57579450	19_39	0	0.0365663031554536	10.4245090939414	3.61937902140037e-06	-1.25775165924765	1
ENSG00000183647.10	ZNF530	19	57599820	19_39	0	0.0759059258867129	17.3791293284569	1.25256737004258e-05	2.27868454899679	2
ENSG00000213762.11	ZNF134	19	57604135	19_39	0	0.0309958496893574	8.86407680630592	2.60876196208794e-06	-1.23244610352132	2
ENSG00000121417.13	ZNF211	19	57630077	19_39	0	0.0204562711877667	4.95406276371059	9.62244358758055e-07	-0.431477774015872	2
ENSG00000179909.15	ZNF154	19	57706982	19_39	0	0.0248292929389863	6.77479685527631	1.59719531060007e-06	-0.711456754045272	1
ENSG00000083814.13	ZNF671	19	57727854	19_39	0	0.110065452535361	20.9774001658618	2.19230050159606e-05	2.16470434234077	1
ENSG00000152443.12	ZNF776	19	57097188	19_39	0	0.0208865387353365	5.14952855817991	1.02124829278135e-06	0.351105403978067	2
ENSG00000083828.15	ZNF586	19	57726015	19_39	0	0.0216034564427453	5.46652258792841	1.12132572420284e-06	-0.484869208168135	3
ENSG00000178935.5	ZNF552	19	57814633	19_39	0	0.0209911457465837	5.1964519354154	1.03571545169317e-06	0.597761630993008	1
ENSG00000269343.6	ZNF587B	19	57840921	19_39	0	0.0207821461321802	5.1024677694377	1.00685761996234e-06	-0.202796772756109	1
ENSG00000198466.11	ZNF587	19	57761718	19_39	0	0.021057573226192	5.22612335631686	1.044925608773e-06	-0.392723535971124	2
ENSG00000173480.10	ZNF417	19	57831907	19_39	0	0.0205256929212195	4.98587260938565	9.71709395588306e-07	-0.560486430951697	1
ENSG00000196724.12	ZNF418	19	57935250	19_39	0	0.020701327605485	5.06587965514656	9.95750340408575e-07	0.355888011998866	1
ENSG00000177025.3	C19orf18	19	57974071	19_39	0	0.0275351707217613	7.74837115503141	2.02579542499251e-06	-0.956454251072158	1
ENSG00000166704.11	ZNF606	19	58001799	19_39	0	0.0200383645720059	4.7602543460753	9.0571138876671e-07	0.165465878119174	2
ENSG00000176293.19	ZNF135	19	58059544	19_39	0	0.0310069998314585	8.86745904775171	2.61069618867717e-06	-1.0602852552373	1
ENSG00000121413.12	ZSCAN18	19	58081807	19_39	0	0.0202363758055398	4.85257643008929	9.32400541829427e-07	0.242235680317583	1
ENSG00000171606.17	ZNF274	19	58182648	19_39	0	0.0203513992829049	4.9057926720349	9.47983682444892e-07	-0.31379582470458	1
ENSG00000278129.1	ZNF8	19	58278993	19_39	0	0.140670769572387	23.3890664888206	3.12402246772833e-05	-2.45723254863016	3
ENSG00000121410.11	A1BG	19	58352083	19_39	0	0.0203186443342417	4.89066650598468	9.43539692099084e-07	-0.0576147090212195	2
ENSG00000174586.10	ZNF497	19	58357814	19_39	0	0.0206494598593712	5.04232406612663	9.88636969952176e-07	0.678537984945102	1
ENSG00000152475.6	ZNF837	19	58381157	19_39	0	0.0200406086540106	4.76130754478929	9.06013228379861e-07	-0.353849873817972	1
ENSG00000083845.8	RPS5	19	58387815	19_39	0	0.176047510157838	25.6291292672649	4.28411515127078e-05	-2.98419363330497	1
ENSG00000131849.11	ZNF132	19	58439729	19_39	0	0.0568185257482722	14.6072046295748	7.88051266028387e-06	2.1688204319317	1
ENSG00000249471.7	ZNF324B	19	58451591	19_39	0	0.0202345056892547	4.85170488025018	9.32146926470376e-07	-0.109503402873603	1
ENSG00000083838.15	ZNF446	19	58475194	19_39	0	0.0510549400478174	13.5887195763083	6.58739496852412e-06	-1.68008482438983	1
ENSG00000083807.9	SLC27A5	19	58521786	19_39	0	0.0221084362074112	5.68361644418139	1.19310917016633e-06	-0.582636418698413	1
ENSG00000119574.12	ZBTB45	19	58517218	19_39	0	0.0984905946688812	19.8955447246325	1.8605784682489e-05	2.57201350376465	1
ENSG00000130726.11	TRIM28	19	58543745	19_39	0	0.0701037002335345	16.6160455898901	1.10602772470081e-05	-1.94034840755066	1
ENSG00000130724.8	CHMP2A	19	58555551	19_39	0	0.14136896401356	23.4379930800999	3.14609544454957e-05	-2.64853494872537	1
ENSG00000196476.11	C20orf96	20	276391	20_1	0	0.0989794394507643	16.1762980428793	1.5202728049077e-05	-1.78424915534325	1
ENSG00000247315.3	ZCCHC3	20	298162	20_1	0	0.0341517991556916	6.01174667586648	1.94944800555545e-06	-0.685554644722613	1
ENSG00000101255.10	TRIB3	20	363119	20_1	0	0.187724165691827	22.5098656188922	4.01227306171944e-05	2.42627627262765	2
ENSG00000125826.20	RBCK1	20	411618	20_1	0	0.0392807236774062	7.3344255743883	2.73553945498441e-06	0.774848741202487	1
ENSG00000271303.1	SRXN1	20	653038	20_1	0	0.0466719486337378	8.96850186921418	3.97441518602277e-06	-1.05463275394887	1
ENSG00000101276.14	SLC52A3	20	775888	20_2	0	0.016985004316011	7.20044633055194	1.16124130729439e-06	0.82476025621162	1
ENSG00000101280.7	ANGPT4	20	896562	20_2	0	0.0265562514701401	11.3977599922835	2.87397957188119e-06	1.33042225204077	2
ENSG00000101282.8	RSPO4	20	1002077	20_2	0	0.0135710080426874	5.07622673544462	6.5410959050897e-07	-0.36202709037725	2
ENSG00000125818.17	PSMF1	20	1112823	20_2	0	0.0180968777605262	7.71067350784045	1.32493131205223e-06	-0.902040893980119	3
ENSG00000125895.5	TMEM74B	20	1186977	20_2	0	0.0272256127948094	11.9038760951814	3.07725480283329e-06	1.41004536251894	2
ENSG00000215595.1	C20orf202	20	1203347	20_2	0	0.0152311588063319	6.27774303954985	9.07891349823663e-07	0.725182465673256	1
ENSG00000101298.13	SNPH	20	1281775	20_2	0	0.0143472775012297	5.74524014276553	7.82663501390661e-07	-0.663493822806854	1
ENSG00000125775.14	SDCBP2	20	1325648	20_2	0	0.0191461193016096	9.05421104825505	1.64599598275549e-06	-1.54966954981327	3
ENSG00000088832.16	FKBP1A	20	1370028	20_2	0	0.0177582705509026	7.93741417757536	1.33837281794141e-06	-1.08100625828376	1
ENSG00000088833.17	NSFL1C	20	1457585	20_2	0	0.0457008402730221	17.1401626835149	7.43766342935612e-06	2.17752739205621	1
ENSG00000196209.12	SIRPB2	20	1491778	20_2	0	0.0189066402936217	8.24314233018945	1.47980522727377e-06	1.15039845263822	1
ENSG00000125900.12	SIRPD	20	1558704	20_2	0	0.483952171562429	22.8619041741474	0.000105053914536269	-3.91558342176753	1
ENSG00000101307.15	SIRPB1	20	1615827	20_2	0	0.0242591311500163	11.6684532707666	2.68773180475668e-06	-2.71142868721448	1
ENSG00000089012.14	SIRPG	20	1657585	20_2	0	0.0185535252564711	9.14828087571176	1.61162251733616e-06	-1.68791790129685	2
ENSG00000125834.12	STK35	20	2101653	20_2	0	0.0132947106779564	4.9366909286751	6.23178161408566e-07	0.372851589007126	1
ENSG00000088876.11	ZNF343	20	2515853	20_3	0	0.0303116189620446	4.84667690731539	1.39492416915138e-06	-0.141664396462722	1
ENSG00000149488.12	TMC2	20	2623530	20_3	0	0.0364624866085994	6.59073347688026	2.28179922844712e-06	0.783312004046816	2
ENSG00000101361.16	NOP56	20	2652410	20_3	0	0.274509546730916	26.4075986077268	6.88309493539476e-05	2.95364348128079	1
ENSG00000101365.20	IDH3B	20	2664329	20_3	0	0.0416227165224881	7.84319644020444	3.09970890124022e-06	-1.04283947375198	1
ENSG00000088882.7	CPXM1	20	2803125	20_3	0	0.116339479630106	17.7124965667797	1.95661010798647e-05	-2.11038186088767	1
ENSG00000215305.9	VPS16	20	2840754	20_3	0	0.0335378249038567	5.8008976927454	1.84725774420784e-06	-0.498662535114461	3
ENSG00000132670.20	PTPRA	20	2864484	20_3	0	0.0297510246357182	4.67069731498109	1.31941387876702e-06	0.00826906461712129	1
ENSG00000101405.3	OXT	20	3071906	20_3	0	0.0297518195506047	4.67094880147204	1.31952017576776e-06	0.00410842681840994	1
ENSG00000215251.3	FASTKD5	20	3157634	20_3	0	0.0312194475612208	5.12495677999462	1.51919253543141e-06	-0.403027313076921	2
ENSG00000185019.16	UBOX5	20	3159658	20_3	0	0.0312710794560065	5.14054266340652	1.52633280231657e-06	0.428025734354379	3
ENSG00000198171.12	DDRGK1	20	3204334	20_3	0	0.0470558461130514	9.0067119870396	4.0241787087365e-06	1.05344244737542	1
ENSG00000125877.12	ITPA	20	3203925	20_3	0	0.047460137722774	9.08794625835975	4.09536053702997e-06	-1.1689162871301	3
ENSG00000149451.17	ADAM33	20	3681495	20_3	0	0.0806972209185489	14.1616755464017	1.08510212892838e-05	1.64343977379874	1
ENSG00000088827.12	SIGLEC1	20	3707345	20_3	0	0.0461722715671796	8.826768671913	3.86972749368807e-06	1.06820014089331	1
ENSG00000132622.10	HSPA12B	20	3753520	20_3	0	0.0367084025875419	6.65426623010543	2.31933272279567e-06	0.706502189984053	1
ENSG00000101222.12	SPEF1	20	3778553	20_3	0	0.0307381023512754	4.97841935781171	1.45300104225286e-06	-0.31145093034158	2
ENSG00000101224.17	CDC25B	20	3808327	20_3	0	0.0572562075248643	10.8734865119765	5.91137887396779e-06	-1.31105400247548	1
ENSG00000088888.17	MAVS	20	3881933	20_4	0	0.0255350738433597	9.00023440219502	2.18216876571523e-06	-1.32851886353311	1
ENSG00000125779.21	PANK2	20	3872904	20_4	0	0.0163166845101542	4.7945782209954	7.42813386042636e-07	0.396950786895614	1
ENSG00000101236.16	RNF24	20	4015450	20_4	0	0.0779639380849245	19.5985220462505	1.45082318252331e-05	-1.98101864216971	1
ENSG00000088826.17	SMOX	20	4121153	20_4	0	0.220529425365443	29.8858865017634	6.25792113102293e-05	-2.98224372770339	1
ENSG00000171873.7	ADRA1D	20	4249490	20_4	0	0.0165704881643876	4.93927249817229	7.77133599875132e-07	0.179499539895636	1
ENSG00000171867.16	PRNP	20	4663722	20_4	0	0.0258437872402116	9.11331148968268	2.23629847882731e-06	1.08396100138355	2
ENSG00000089063.14	TMEM230	20	5088273	20_4	0	0.0226800059530942	7.88521055410279	1.69806322099216e-06	-0.949925219361423	1
ENSG00000101290.13	CDS2	20	5139484	20_4	0	0.0305043146794242	10.6750426447439	3.09192028002374e-06	-1.47955069257924	1
ENSG00000125772.12	GPCPD1	20	5610695	20_5	0	0.0365707570275957	7.48448937593228	2.59892366397806e-06	-0.867352364860467	2
ENSG00000171984.14	C20orf196	20	5749986	20_5	0	0.0367961657042403	7.54257962887097	2.63523813461482e-06	-0.851895977393393	3
ENSG00000089195.14	TRMT6	20	5950827	20_5	0	0.0275503114363176	4.81237639008582	1.2588775735928e-06	0.235221327696615	2
ENSG00000125885.13	MCM8	20	5957561	20_5	0	0.0346287754597203	6.96892701436678	2.29139756523753e-06	-0.720487851978515	1
ENSG00000088766.11	CRLS1	20	6006103	20_5	0	0.0275723033448724	4.81989683264382	1.26185132228722e-06	-0.136565292511462	2
ENSG00000101311.15	FERMT1	20	6119384	20_5	0	0.043665849659029	9.16307026365663	3.7990965319124e-06	-1.08343791728021	2
ENSG00000125827.8	TMX4	20	8019739	20_6	0	0.0417194890701409	6.09918708976403	2.41606343766645e-06	-0.698595294678676	1
ENSG00000101333.16	PLCB4	20	9066410	20_7	0	0.0401564586815989	5.95221539761516	2.26950655802721e-06	0.770819389978979	1
ENSG00000132623.15	ANKEF1	20	10015806	20_8	0	0.0265484862055045	6.25956026370065	1.57790547972218e-06	-0.787011597507534	3
ENSG00000149346.14	SLX4IP	20	10435792	20_8	0	0.111313972982619	19.9422611014866	2.10776155402041e-05	-2.29760441558289	1
ENSG00000132640.14	BTBD3	20	11890724	20_9	0	0.041305881418807	4.68184296499958	1.83622600442231e-06	0.0358270429398371	1
ENSG00000172296.12	SPTLC3	20	13008602	20_10	0	0.0566947339102134	9.11058900175785	4.90440778613322e-06	1.18164611924777	1
ENSG00000089123.15	TASP1	20	13539465	20_10	0	0.0362719532665547	4.8722708634875	1.67803016637626e-06	-0.374275856049335	1
ENSG00000089048.14	ESF1	20	13784803	20_11	0	0.0729051391499253	17.400662160855	1.20454024586298e-05	-1.89300862935422	1
ENSG00000101247.17	NDUFAF5	20	13780137	20_11	0	0.0205648059011045	5.41239485669484	1.05684545555428e-06	0.43381979013416	2
ENSG00000172264.16	MACROD2	20	13995196	20_11	0	0.0247045924150563	7.13608804878907	1.67392227998337e-06	-0.816807364671192	1
ENSG00000089177.18	KIF16B	20	16573422	20_12	0	0.0171352989180823	4.74481103837455	7.71983473407816e-07	-0.310062070659325	2
ENSG00000125870.10	SNRPB2	20	16729208	20_12	0	0.0172255492012263	4.74366949318688	7.75862741879326e-07	0.138366528733681	2
ENSG00000125851.9	PCSK2	20	17156501	20_12	0	0.0714977697171292	17.9283261802322	1.21710945578896e-05	-2.20077942300148	1
ENSG00000125868.15	DSTN	20	17569375	20_13	0	0.0234608580320894	6.8834386048343	1.53336918552024e-06	0.760945209253953	2
ENSG00000125871.13	MGME1	20	17967003	20_13	0	0.0212766739563123	6.02778658295196	1.21775242412221e-06	-0.729127393871881	3
ENSG00000232838.3	PET117	20	18138096	20_13	0	0.0435787754939304	12.5657894711221	5.19950738018216e-06	-1.39992516888099	2
ENSG00000149474.13	KAT14	20	18138096	20_13	0	0.018704415804886	4.7910492637542	8.50887574497726e-07	-0.185986814810094	2
ENSG00000125846.15	ZNF133	20	18356008	20_13	0	0.0187197464475188	4.76907215429598	8.47678663840398e-07	0.328510757246441	1
ENSG00000089091.16	DZANK1	20	18448853	20_13	0	0.0207691906886499	5.84717425325773	1.15308947241377e-06	-0.616872758911804	1
ENSG00000089050.15	RBBP9	20	18497533	20_13	0	0.0188642639528989	4.85251910037003	8.69169573537892e-07	-0.229046026588526	1
ENSG00000101310.14	SEC23B	20	18506712	20_13	0	0.171389901601013	25.3344973316329	4.12282516263097e-05	-2.85623130777153	1
ENSG00000232388.4	LINC00493	20	18565555	20_13	0	0.0184676652504326	4.65774683481121	8.16742716027226e-07	0.231726585453143	2
ENSG00000125821.11	DTD1	20	18567767	20_13	0	0.0191275539773726	4.9852936612156	9.05414778081191e-07	-0.0935582031755842	2
ENSG00000132669.12	RIN2	20	19998543	20_14	0	0.0194627749090596	7.45205552957511	1.37714046394665e-06	-0.820298220464301	1
ENSG00000101343.14	CRNKL1	20	20078348	20_14	0	0.0164040196352833	5.97389748264694	9.30476571948859e-07	-0.628796715731194	1
ENSG00000088930.7	XRN2	20	21303598	20_15	0	0.0306737825382362	4.95549300817845	1.44328334095421e-06	0.291906418312201	1
ENSG00000178726.6	THBD	20	23056728	20_16	0	0.0376825591300032	6.31347801596932	2.25894916968362e-06	-0.657329750409819	1
ENSG00000132661.3	NXT1	20	23342199	20_17	0	0.0493712839178787	9.39013964738341	4.40193747089287e-06	1.09808288742582	2
ENSG00000125814.17	NAPB	20	23421515	20_17	0	0.0328055844424678	5.5196809084521	1.71932963157013e-06	-0.443104679077522	1
ENSG00000170369.3	CST2	20	23826292	20_17	0	0.0315460752633818	5.15029709231946	1.54267703244541e-06	-0.700330217079361	1
ENSG00000170367.4	CST5	20	23879541	20_17	0	0.0353825170939257	6.23376054499456	2.09428719727596e-06	0.825139086170227	1
ENSG00000077984.5	CST7	20	24949060	20_18	0	0.0471182190893825	6.94806125878631	3.10849306517351e-06	-0.783128414167781	3
ENSG00000101474.11	APMAP	20	24992611	20_18	0	0.0412898859278137	5.69590608260497	2.23307803420402e-06	-0.481737410745451	3
ENSG00000154930.14	ACSS1	20	25000484	20_18	0	0.0370116645441719	4.66081884266277	1.63794093607731e-06	-0.00310191178387879	1
ENSG00000197586.12	ENTPD6	20	25195465	20_18	0	0.0786003114079029	11.8368522436011	8.83401006889972e-06	-1.59509405432754	3
ENSG00000100994.11	PYGB	20	25290363	20_18	0	0.0478048487160337	7.08542952869927	3.21614431253524e-06	-0.756999183336909	1
ENSG00000100987.14	VSX1	20	25081509	20_18	0	0.0377277749307516	4.84202924966667	1.73454670369301e-06	0.300549613269169	1
ENSG00000100997.18	ABHD12	20	25399957	20_19	0	0.0445845153837301	11.0332446047043	4.670729256261e-06	1.36609573101975	1
ENSG00000101003.9	GINS1	20	25407497	20_19	0	0.0437754348747894	10.8595737328829	4.51378266499353e-06	-1.35589138771094	1
ENSG00000101004.14	NINL	20	25585094	20_19	0	0.050214341861467	12.162471752512	5.79891865076315e-06	1.51227707050126	1
ENSG00000170191.4	NANP	20	25624392	20_19	0	0.0232298331593208	4.88023910295544	1.07642701284916e-06	-0.221504449596268	1
ENSG00000130684.13	ZNF337	20	25697392	20_19	0	0.0651247358979679	14.6419474457403	9.05403597139865e-06	-1.87283401042665	1
ENSG00000175170.14	FAM182B	20	25851548	20_19	0	0.0282396535690441	6.71792341341302	1.80132389428354e-06	0.711588298942096	1
ENSG00000125968.8	ID1	20	31605735	20_19	0	0.0282199238261189	6.7113445690564	1.79830259319023e-06	0.876411626221093	2
ENSG00000131055.4	COX4I2	20	31637511	20_19	0	0.0231058379503468	4.82993260278199	1.05964450550692e-06	-0.414523064414652	1
ENSG00000171552.12	BCL2L1	20	31723593	20_19	0	0.0230915387189824	4.8241125461378	1.0577126573223e-06	-0.396931965003207	1
ENSG00000101306.10	MYLK2	20	31819410	20_19	0	0.0262865899526428	6.04306900230912	1.50830510377358e-06	-0.481910865377909	1
ENSG00000179772.7	FOXS1	20	31820777	20_19	0	0.0234140362089019	4.95449123172038	1.10147018644665e-06	-0.356577528398028	1
ENSG00000149599.15	DUSP15	20	31860762	20_19	0	0.0226946839404406	4.66116707548839	1.00442197508305e-06	0.0340896792251503	2
ENSG00000131044.16	TTLL9	20	31870809	20_19	0	0.0229624406006793	4.77141289021788	1.04030920709607e-06	0.231294178276755	1
ENSG00000101331.15	CCM2L	20	32010934	20_19	0	0.025380033382679	5.71279388073882	1.37669628554963e-06	-0.593500003313509	2
ENSG00000101336.13	HCK	20	32051627	20_19	0	0.0374855700404513	9.39085439686835	3.34246311393578e-06	-1.12931923822869	1
ENSG00000101346.13	POFUT1	20	32208016	20_19	0	0.0445197254372712	11.0195059840763	4.65813423028774e-06	1.48924657097197	1
ENSG00000101350.7	KIF3B	20	32276789	20_19	0	0.0507423781322196	12.2619012939879	5.90780333921539e-06	1.6016940793387	1
ENSG00000149600.11	COMMD7	20	32743524	20_19	0	0.0634027587827634	14.3855167872702	8.66026178648176e-06	1.89886099992867	2
ENSG00000088305.18	DNMT3B	20	32762102	20_19	0	0.041726697013544	10.405289883606	4.12254674710232e-06	1.60217412418259	1
ENSG00000101367.8	MAPRE1	20	32815172	20_19	0	0.0243394832072387	5.31900560885815	1.229247115365e-06	0.309613331245317	1
ENSG00000215529.12	EFCAB8	20	32858839	20_19	0	0.0230050627238383	4.78883675085723	1.04604616331199e-06	0.0102052376238273	1
ENSG00000101412.12	E2F1	20	33685962	20_20	0	0.0330206832797496	7.33283237640577	2.2990859629388e-06	-0.947596093712823	1
ENSG00000131061.13	ZNF341	20	33730892	20_20	0	0.0273205987919047	5.54649186290335	1.43881842504554e-06	0.665167686472154	2
ENSG00000125970.11	RALY	20	33993764	20_20	0	0.0260839795336999	5.11034598740517	1.26567310569515e-06	-0.0930509185538951	1
ENSG00000125977.6	EIF2S2	20	34112760	20_20	0	0.198683864909822	24.7232090311987	4.66406760790366e-05	3.55717586735098	1
ENSG00000131050.10	BPIFA2	20	33161919	20_20	0	0.0274512471400107	5.59140551929753	1.45740571194151e-06	0.571355949371705	1
ENSG00000078747.14	ITCH	20	34362519	20_21	0	0.127343154941836	16.8247657482354	2.03433292650604e-05	-3.21261203170908	1
ENSG00000101460.12	MAP1LC3A	20	34555484	20_21	0	0.0590827695328112	9.39908849215927	5.27283255664506e-06	2.5971821321197	1
ENSG00000101464.10	PIGU	20	34699274	20_21	0	0.0864333401416517	13.0496042632004	1.07096686605817e-05	3.02351638584849	1
ENSG00000198646.13	NCOA6	20	34823245	20_21	0	0.0368360412051669	4.91273826230266	1.71828015211437e-06	-0.812891992031118	1
ENSG00000131069.19	ACSS2	20	34873007	20_21	0	0.0737432522966148	11.5209463523002	8.06692164258187e-06	2.44617212776629	1
ENSG00000100983.9	GSS	20	34949094	20_21	0	0.0362254673105853	4.75464565230419	1.63542092188384e-06	-0.160985369688282	1
ENSG00000078814.15	MYH7B	20	34975808	20_21	0	0.125922966422763	16.7131675144403	1.99830193484388e-05	3.23061022562091	1
ENSG00000100991.11	TRPC4AP	20	35004918	20_21	0	0.0387658999815996	5.39576861482065	1.98609759439024e-06	-0.655102168076294	2
ENSG00000088298.12	EDEM2	20	35146661	20_21	0	0.315194485901847	26.1157672602321	7.81589646168855e-05	-3.99434875684415	1
ENSG00000101000.5	PROCR	20	35169377	20_21	0	0.174639520090007	19.9638946309362	3.31043599144891e-05	-3.62410377391865	1
ENSG00000125966.9	MMP24	20	35226190	20_21	0	0.113165264799704	15.6679629419765	1.68353859283382e-05	2.39620637175024	1
ENSG00000126005.16	MMP24-AS1	20	35278049	20_21	0	0.0407433647715851	5.86657120044987	2.26954414609473e-06	-0.895291920543815	2
ENSG00000242372.6	EIF6	20	35268068	20_21	0	0.0838865572507432	12.7612218203579	1.01644065100257e-05	1.92794929247143	3
ENSG00000101019.21	UQCC1	20	35411464	20_21	0	0.0371763046139807	4.99929566421663	1.76470630346446e-06	-0.194708867983053	1
ENSG00000125965.8	GDF5	20	35438203	20_21	0	0.0374750093530382	5.07494394852362	1.80580310998184e-06	0.160182139448242	1
ENSG00000125991.19	ERGIC3	20	35537447	20_21	0	0.0378491722818264	5.16914692371782	1.85768750323657e-06	0.465747980075011	2
ENSG00000244462.7	RBM12	20	35664934	20_21	0	0.0389978379171151	5.45203797860985	2.01881628408993e-06	0.610122842360615	1
ENSG00000214078.12	CPNE1	20	35664934	20_21	0	0.0389978379171151	5.45203797860985	2.01881628408993e-06	-0.610122842360615	1
ENSG00000131051.22	RBM39	20	35741437	20_21	0	0.0361228444240185	4.72770883242636	1.62154893404542e-06	0.0654686293293884	1
ENSG00000025293.16	PHF20	20	35771665	20_21	0	0.0369670286985364	4.94617986611142	1.73612842114989e-06	-0.426173015116907	1
ENSG00000171222.10	SCAND1	20	35959559	20_21	0	0.039862789628534	5.65923625459142	2.14201697976557e-06	-0.442238261744636	1
ENSG00000131043.11	AAR2	20	36236386	20_21	0	0.0358816324055933	4.66445827143043	1.58917162371765e-06	-0.0391735101421785	1
ENSG00000080845.17	DLGAP4	20	36547864	20_22	0	0.102747291230119	17.3466868219787	1.69232712620398e-05	1.87704656302643	1
ENSG00000101335.9	MYL9	20	36541513	20_22	0	0.0272352373682366	4.68505640801442	1.21155570136017e-06	-0.193018843066504	1
ENSG00000101084.17	C20orf24	20	36605789	20_22	0	0.0405866197592188	8.45117118890425	3.25684566326859e-06	0.852163334144158	1
ENSG00000101079.20	NDRG3	20	36748408	20_22	0	0.031828730738409	6.15398860001658	1.85983066633592e-06	-0.473120722946591	1
ENSG00000149639.14	SOGA1	20	36864142	20_22	0	0.191678480318334	23.529776642506	4.28241310038681e-05	2.7367899800394	1
ENSG00000080839.11	RBL1	20	37095113	20_22	0	0.0536194219798325	11.094927061005	5.64864102925891e-06	-1.50761686714155	1
ENSG00000118705.16	RPN2	20	37178289	20_22	0	0.0272011899164936	4.67327714380517	1.20699879527767e-06	0.167646718591639	2
ENSG00000101353.14	MROH8	20	37178834	20_22	0	0.0611271046773885	12.3445908509138	7.16486352896314e-06	-1.60150094019409	2
ENSG00000101363.12	MANBAL	20	37316940	20_22	0	0.0274697556622084	4.76579228228022	1.24304629342635e-06	0.299315242319522	1
ENSG00000197122.11	SRC	20	37344696	20_22	0	0.0730962814229548	14.0569638051972	9.75627891012917e-06	1.82194936957888	1
ENSG00000053438.8	NNAT	20	37521169	20_22	0	0.0280605943185366	4.96622453051806	1.32318513307917e-06	0.296483146752233	2
ENSG00000132821.11	VSTM2L	20	37902998	20_22	0	0.0441970541257953	9.25874643898898	3.88546418941691e-06	-1.43152800721676	1
ENSG00000101407.12	TTI1	20	38033620	20_22	0	0.0557750021590447	11.4703897427239	6.07456477207609e-06	-1.50155086199333	1
ENSG00000149633.11	KIAA1755	20	38247000	20_22	0	0.194476316963332	23.6771088388064	4.37212719887486e-05	-2.49995950823017	2
ENSG00000101442.9	ACTR5	20	38748496	20_23	0	0.0204847750462077	6.60197541232929	1.28411079950398e-06	-1.40700243767361	2
ENSG00000101445.9	PPP1R16B	20	38805371	20_23	0	0.0237037840907616	46.5353517264941	1.04736505622255e-05	-6.53709501964792	2
ENSG00000101447.14	FAM83D	20	38926124	20_23	0	0.0160880170808009	6.30308714464011	9.62838011021351e-07	1.45932945757466	2
ENSG00000101452.14	DHX35	20	38978558	20_23	0	0.0173659020620652	5.98213831611242	9.86395754945365e-07	0.259105595942834	1
ENSG00000198900.5	TOP1	20	41028985	20_25	0	0.0285550150164365	6.28779791277798	1.70481934540813e-06	0.589722669027055	1
ENSG00000124181.14	PLCG1	20	41137160	20_25	0	0.0698286020505223	14.7749425143993	9.79617521370831e-06	-1.94749563189344	1
ENSG00000132793.11	LPIN3	20	41340348	20_25	0	0.118034871553324	19.8580818140898	2.22558929738648e-05	2.32504876990179	1
ENSG00000183798.4	EMILIN3	20	41366471	20_25	0	0.0639585446340882	13.9344662314306	8.46225887706896e-06	2.13606163580243	2
ENSG00000124177.14	CHD6	20	41665968	20_25	0	0.0373295350714747	8.81663563646363	3.12502050175452e-06	0.958414536715497	1
ENSG00000124193.14	SRSF6	20	43457572	20_27	0	0.0248846734881536	4.73664322971266	1.1191801990284e-06	-0.0594211776434662	1
ENSG00000185513.14	L3MBTL1	20	43507632	20_27	0	0.145701884834342	21.6784693399761	2.99910161905658e-05	2.61833921858066	3
ENSG00000101049.14	SGK2	20	43543472	20_27	0	0.0298922145097085	6.46311540024533	1.83441417369428e-06	-0.753965485994598	1
ENSG00000101052.12	IFT52	20	43590554	20_27	0	0.0248721779212815	4.73192658205924	1.11750431891432e-06	0.307152670459721	2
ENSG00000101057.15	MYBL2	20	43666739	20_27	0	0.0351818786650675	8.00064071980231	2.67264447717278e-06	-1.0480151410601	1
ENSG00000124191.17	TOX2	20	43926041	20_27	0	0.030403408576027	6.62299257484416	1.91193859785583e-06	0.647557334425939	1
ENSG00000149596.6	JPH2	20	44146817	20_28	0	0.0136082586465806	4.75537947796493	6.14447994633284e-07	0.176175874362143	1
ENSG00000132823.10	OSER1	20	44210821	20_28	0	0.0188773454523452	7.8325045772715	1.40390906266953e-06	0.871285284541086	1
ENSG00000124194.16	GDAP1L1	20	44249121	20_28	0	0.013458591146454	4.65665213721252	5.95073750223177e-07	-0.0224735902448363	1
ENSG00000197296.5	FITM2	20	44310786	20_28	0	0.0678520604983335	19.6671960814193	1.26707664250085e-05	1.93909812179787	2
ENSG00000132824.13	SERINC3	20	44521668	20_28	0	0.0145910666389588	5.44243426990272	7.54010910863325e-07	-0.427937157070691	1
ENSG00000168734.13	PKIG	20	44536730	20_28	0	0.0209222478042528	8.69824997288005	1.72797566793835e-06	0.970355176022272	1
ENSG00000196839.12	ADA	20	44642461	20_28	0	0.0134812251648415	4.67785908702913	5.98789111468501e-07	0.218638190419438	1
ENSG00000064205.10	WISP2	20	44715193	20_28	0	0.055080865352081	17.6851963728449	9.24928236519665e-06	1.76451851876168	2
ENSG00000124249.6	KCNK15	20	44745661	20_28	0	0.0186477158585282	7.77918148336164	1.37739005596054e-06	0.782060842835401	1
ENSG00000166913.12	YWHAB	20	44880586	20_28	0	0.713098824068018	21.9693328260808	0.000148752401335357	4.11006688422263	3
ENSG00000025772.7	TOMM34	20	44960400	20_28	0	0.0146315895718252	6.01746918331056	8.3599327134304e-07	-0.882879682467227	1
ENSG00000124107.5	SLPI	20	45253887	20_28	0	0.0220953160916113	9.53959928356208	2.00137167015717e-06	1.49510209612854	2
ENSG00000124159.15	MATN4	20	45062823	20_28	0	0.0136414555916874	4.94963857819567	6.41108593586652e-07	0.0744692890382775	1
ENSG00000124145.6	SDC4	20	45341200	20_28	0	0.0134984367503734	4.67982450220951	5.9980549427375e-07	-0.00390956437462661	2
ENSG00000124251.10	TP53TG5	20	45407809	20_28	0	0.0218782102660263	9.04044444025929	1.878014625822e-06	0.853261959408871	2
ENSG00000101443.17	WFDC2	20	45470143	20_28	0	0.0278648989195671	11.4421056076375	3.02733736098132e-06	1.27607734929935	1
ENSG00000124116.18	WFDC3	20	45790307	20_28	0	0.018523566605999	7.50287697765348	1.3196228700904e-06	-1.12901472238319	1
ENSG00000101457.12	DNTTIP1	20	45791641	20_28	0	0.0201467389146279	8.26772267825149	1.581568679782e-06	-1.23752046064961	1
ENSG00000175063.16	UBE2C	20	45813019	20_28	0	0.0147181397834733	5.52699306956886	7.7239461991495e-07	-0.42736662873674	1
ENSG00000101470.9	TNNC2	20	45833838	20_28	0	0.0375110258227818	14.2617219707307	5.07958583643265e-06	1.74141385250035	1
ENSG00000124104.18	SNX21	20	45833838	20_28	0	0.0135478250025277	4.70874205164068	6.05719946235887e-07	0.0649598351207405	2
ENSG00000101473.16	ACOT8	20	45857031	20_28	0	0.0412539530102369	15.4031049900907	6.03352674256012e-06	-2.11200004631141	2
ENSG00000168612.4	ZSWIM1	20	45881093	20_28	0	0.0450008565250545	15.68164976569	6.70054189390199e-06	-1.99620092533584	1
ENSG00000124257.6	NEURL2	20	45891103	20_28	0	0.014409241367632	5.2713834902248	7.21212300385495e-07	-0.309868994631063	2
ENSG00000100982.11	PCIF1	20	45934261	20_28	0	0.0425454090676547	15.5297143489828	6.27355295088494e-06	1.77989831851071	1
ENSG00000100985.7	MMP9	20	46008985	20_28	0	0.181254736497783	28.8757370033701	4.96958174454996e-05	2.94574637996687	1
ENSG00000124140.13	SLC12A5	20	46022179	20_28	0	0.0217247951012286	9.19358868898326	1.89643584679859e-06	0.956208416886515	2
ENSG00000124160.11	NCOA5	20	46089588	20_28	0	0.0134688259925754	4.66372380306206	5.96430661243803e-07	-0.0331251570717335	1
ENSG00000101017.13	CD40	20	46118099	20_28	0	0.260503726790355	32.4713561066853	8.03177925874805e-05	-3.32203423723695	2
ENSG00000080189.14	SLC35C2	20	46344651	20_29	0	0.015720531716641	4.65653678140819	6.95068593800042e-07	0.00919325184640167	1
ENSG00000198185.11	ZNF334	20	46513194	20_29	0	0.0287101085467189	10.3145349062615	2.81178352007908e-06	-1.24499772369756	1
ENSG00000158296.13	SLC13A3	20	46683605	20_29	0	0.0677059683818615	18.4550498002827	1.18642304094611e-05	1.98238808856958	2
ENSG00000172315.5	TP53RK	20	46689403	20_29	0	0.0301221993954007	10.7670283381354	3.07949803924537e-06	1.36808443032434	1
ENSG00000197496.5	SLC2A10	20	46709464	20_29	0	0.0157329728390699	4.66395033508702	6.9672614315402e-07	-0.0454263038061056	1
ENSG00000124151.18	NCOA3	20	47512126	20_29	0	0.0169105174906571	5.34054103015939	8.57510705673126e-07	0.416175993114463	1
ENSG00000196562.14	SULF2	20	47786227	20_29	0	0.0253619439208976	9.14704374779613	2.20272707964073e-06	1.06819633985761	1
ENSG00000124198.8	ARFGEF2	20	48921560	20_30	0	0.0234904007946771	11.2740185046652	2.51458642626324e-06	2.07123504638016	1
ENSG00000124214.19	STAU1	20	49188552	20_30	0	0.0135416792623989	6.70045649250527	8.6153774979742e-07	0.930255086069156	1
ENSG00000124212.5	PTGIS	20	49566593	20_30	0	0.0141218867201103	5.85517009963926	7.85108422815498e-07	0.56802550180608	1
ENSG00000158470.5	B4GALT5	20	49718973	20_30	0	0.0171362113781537	7.41945772351479	1.20721430203217e-06	-0.652266983444485	1
ENSG00000197818.11	SLC9A8	20	49813169	20_30	0	0.0297424469765589	12.2495385464739	3.45934456318782e-06	1.56559830111221	2
ENSG00000158480.10	SPATA2	20	49915577	20_30	0	0.0162828618084848	6.87616326418578	1.06310047858217e-06	-0.599704396460385	1
ENSG00000124226.10	RNF114	20	49570684	20_30	0	0.0374254600702477	15.2431140763486	5.41674317030911e-06	-1.79026199520205	1
ENSG00000244687.11	UBE2V1	20	50115960	20_30	0	0.0129538957409483	4.95557762630223	6.09525778188867e-07	0.336684950726102	1
ENSG00000196396.9	PTPN1	20	50510745	20_30	0	0.0144262566950831	5.93440552785985	8.12883433768457e-07	-0.695153738270223	1
ENSG00000124243.17	BCAS4	20	50796696	20_31	0	0.0231733596937163	12.0962328310887	2.6615616925289e-06	-1.40965690475279	1
ENSG00000124217.4	MOCS3	20	50958797	20_31	0	0.0106185820987588	4.66731942506529	4.70577816671295e-07	-0.0204388666196044	1
ENSG00000054793.13	ATP9A	20	51762194	20_31	0	0.0110026598547559	5.01016343128751	5.234159787614e-07	-0.270018242599767	3
ENSG00000020256.19	ZFP64	20	52203905	20_31	0	0.0661549302138313	21.7937026901629	1.36895960858421e-05	-2.15845450022692	1
ENSG00000182463.15	TSHZ2	20	52972166	20_31	0	0.0131462393201169	6.67953107670975	8.33767390954865e-07	-0.689600916999305	1
ENSG00000171940.13	ZNF217	20	53570298	20_31	0	0.0107993631817813	4.8237668182897	4.94631589803605e-07	0.170304764316146	1
ENSG00000064787.13	BCAS1	20	54070296	20_32	0	0.0622575331934359	11.9926115575986	7.08929539227082e-06	1.38745189681599	2
ENSG00000101132.9	PFDN4	20	54207588	20_32	0	0.0309361284742643	5.39242369050448	1.58397151557296e-06	0.534632207352249	1
ENSG00000054803.3	CBLN4	20	56005792	20_33	0	0.01368410373331	5.2219891104274	6.78499788082795e-07	-0.412047814482582	1
ENSG00000124098.9	FAM210B	20	56358594	20_33	0	0.0147737081619863	5.93956170472982	8.33184747486547e-07	-0.448331192929245	3
ENSG00000101138.11	CSTF1	20	56392653	20_33	0	0.0226566486806079	9.95142487758254	2.14081104201418e-06	1.09253516766567	2
ENSG00000022277.12	RTFDC1	20	56467818	20_33	0	0.0230511562258864	10.1136742648232	2.21359962680801e-06	1.1683223178526	1
ENSG00000124103.8	FAM209A	20	56518845	20_33	0	0.013509084482095	5.10146181760945	6.54361824913766e-07	0.441206919944826	1
ENSG00000101144.12	BMP7	20	57266485	20_33	0	0.0255403418571754	11.0780627378069	2.68650666969392e-06	1.49040846737203	1
ENSG00000124253.10	PCK1	20	57561352	20_33	0	0.0305523139022086	12.7657897034533	3.70330251457004e-06	-1.40259507829501	1
ENSG00000124256.14	ZBP1	20	57620509	20_33	0	0.0140198496569653	5.44898334072076	7.25364393742889e-07	-0.436924869822628	1
ENSG00000124209.3	RAB22A	20	58327363	20_34	0	0.0232249662330665	8.48539953656134	1.87121971278144e-06	0.944703074940577	1
ENSG00000124164.15	VAPB	20	58387689	20_34	0	0.0178609600193829	6.01953166936755	1.0208569710969e-06	-0.563215647997231	1
ENSG00000215440.11	NPEPL1	20	58688253	20_34	0	0.0154586396383652	4.66527975094735	6.8477257906585e-07	-0.0919661886143138	1
ENSG00000101158.13	NELFCD	20	58980337	20_34	0	0.0171945707347401	5.66288931125306	9.24542346278361e-07	-0.355933810605364	2
ENSG00000101160.13	CTSZ	20	59004895	20_34	0	0.0309322301315886	11.1834846729991	3.28462486543898e-06	-1.54119360053184	1
ENSG00000101162.3	TUBB1	20	59217358	20_34	0	0.0217498717761364	7.86873921363775	1.62502201842494e-06	-0.978379173406747	1
ENSG00000124172.9	ATP5E	20	59031916	20_34	0	0.0154474275639694	4.65848105467475	6.8327872396183e-07	0.113275414737102	1
ENSG00000101166.15	PRELID3B	20	59034535	20_34	0	0.0176497170632975	5.90792257484269	9.9007920657287e-07	-0.497977045069668	2
ENSG00000124203.6	ZNF831	20	59123793	20_34	0	0.0185733381563103	6.386437428015	1.1262790972544e-06	0.767185186944348	1
ENSG00000124205.15	EDN3	20	59300108	20_34	0	0.0157998878923343	4.86990048763388	7.30586241207006e-07	0.226516548510097	1
ENSG00000087495.16	PHACTR3	20	59577330	20_34	0	0.0161903947534408	5.09874613454896	7.83823398335783e-07	-0.282826058714285	2
ENSG00000196074.12	SYCP2	20	59936932	20_35	0	0.0380405301425009	5.02313769820529	1.8143415277399e-06	-0.33132354749439	1
ENSG00000124215.16	CDH26	20	59977182	20_35	0	0.0386656985432605	5.17734027644176	1.90077174257751e-06	-0.395078503570136	1
ENSG00000179242.15	CDH4	20	61251935	20_36	0	0.0154804883727772	5.63045301346355	8.27609358403985e-07	-0.53239431648917	1
ENSG00000130699.18	TAF4	20	62062373	20_36	0	0.0295694397991196	11.781708650705	3.30787258282334e-06	-1.66281787181905	1
ENSG00000149657.19	LSM14B	20	62120684	20_36	0	0.0455296161068198	15.8823537048482	6.86603873083866e-06	1.75113190173201	2
ENSG00000184402.14	SS18L1	20	62144262	20_36	0	0.041897051120711	15.0465743681533	5.98574883205244e-06	-1.65827986802078	2
ENSG00000101181.17	MTG2	20	62199428	20_36	0	0.0167182777886715	6.51134440959619	1.03361689946013e-06	0.869330067550729	2
ENSG00000130703.15	OSBPL2	20	62232220	20_36	0	0.0385570928822678	14.2617560019739	5.22125231045356e-06	-1.84702110423104	1
ENSG00000130706.12	ADRM1	20	62305091	20_36	0	0.0656193019930619	19.3262900618224	1.20414142309219e-05	2.19701700573676	1
ENSG00000171858.17	RPS21	20	62387063	20_36	0	0.0629066488523449	18.7418661923527	1.11945535938773e-05	1.87404720328107	1
ENSG00000149679.11	CABLES2	20	62395067	20_36	0	0.0139637528442745	4.66897287114422	6.19043119023154e-07	0.0162873456906553	3
ENSG00000101187.15	SLCO4A1	20	62642226	20_36	0	0.173413162084438	28.6213641394105	4.71269987901908e-05	3.01583506236089	1
ENSG00000130700.6	GATA5	20	62474494	20_36	0	0.027924694247852	11.1530334321341	2.95718726645413e-06	-1.32030302684636	2
ENSG00000101189.6	MRGBP	20	62789527	20_37	0	0.0248275957995999	4.88612297416488	1.1518514046004e-06	0.185829004957876	1
ENSG00000060491.16	OGFR	20	62808041	20_37	0	0.0244967469611433	4.77393329419729	1.11040691920971e-06	0.212041643101503	2
ENSG00000092758.15	COL9A3	20	62820645	20_37	0	0.0271359264921482	5.77049357628259	1.48680842315101e-06	-0.510345067587161	1
ENSG00000101190.12	TCFL5	20	62853884	20_37	0	0.026497403610977	5.51625606095088	1.38785832686258e-06	0.363962784518234	2
ENSG00000101191.16	DIDO1	20	62886595	20_37	0	0.0277668207886228	6.05768343730168	1.59709271347504e-06	0.576882269898081	1
ENSG00000101194.17	SLC17A9	20	62952430	20_37	0	0.0297991251405632	6.57403784751828	1.86008637172179e-06	-0.714157916777036	2
ENSG00000101197.12	BIRC7	20	63235551	20_37	0	0.160242990229485	22.4712351694869	3.41903370526268e-05	2.3282321833002	2
ENSG00000101198.14	NKAIN4	20	63267718	20_37	0	0.0310616676073147	6.8576186038919	2.02253242230034e-06	0.826657933792398	1
ENSG00000101199.12	ARFGAP1	20	63272755	20_37	0	0.0272727358877458	5.71277495102887	1.47935777764048e-06	-0.346271400794623	1
ENSG00000101210.10	EEF1A2	20	63496265	20_37	0	0.0246950937695115	5.32722475921308	1.24913419320563e-06	-0.881567141429594	1
ENSG00000101188.4	NTSR1	20	62709206	20_37	0	0.293706825610706	28.3369432896951	7.90249877620819e-05	-2.90794529814814	1
ENSG00000101204.16	CHRNA4	20	63362590	20_37	0	0.0993120045172838	18.2676531005531	1.72258991553419e-05	2.02206306507875	2
ENSG00000075043.18	KCNQ2	20	63443914	20_37	0	0.0662967074011521	14.0099218836228	8.81911631280065e-06	1.49067887060344	2
ENSG00000101203.16	COL20A1	20	63293072	20_37	0	0.0361922649081704	8.56510788549836	2.94337770902425e-06	-1.18195642355604	1
ENSG00000130589.16	HELZ2	20	63574145	20_38	0	0.087630550892639	13.6224004761531	1.13346100211307e-05	2.25344046505921	1
ENSG00000101216.10	GMEB2	20	63626195	20_38	0	0.0918038075795912	14.0724918132143	1.22667381699776e-05	2.18847753248535	2
ENSG00000197457.9	STMN3	20	63657399	20_38	0	0.0634756553809481	10.523514878937	6.34257205654954e-06	2.08170590683631	1
ENSG00000258366.7	RTEL1	20	63657784	20_38	0	0.068978982696397	11.3194612565266	7.41378417883443e-06	-2.0707325374025	2
ENSG00000243509.4	TNFRSF6B	20	63697127	20_38	0	0.0409247133544899	6.34869531014674	2.46699078735591e-06	-0.414109767310881	1
ENSG00000197114.11	ZGPAT	20	63754493	20_38	0	0.173106201088646	20.3171901770945	3.33944017960119e-05	-2.72505238944816	1
ENSG00000203896.9	LIME1	20	63736025	20_38	0	0.0486038314295824	7.97988082719369	3.68268275653809e-06	-1.29328649393836	1
ENSG00000125520.13	SLC2A4RG	20	63739379	20_38	0	0.122247652843051	16.8632098343494	1.95739362848617e-05	-2.61955185060906	2
ENSG00000130584.10	ZBTB46	20	63829427	20_38	0	0.0343196396701729	4.68421699420824	1.52643080364351e-06	-0.183756809508936	1
ENSG00000101150.17	TPD52L2	20	63865158	20_38	0	0.0717715706002872	11.7003482819862	7.97349335126495e-06	1.39937431814414	1
ENSG00000101152.10	DNAJC5	20	63895952	20_38	0	0.0531993166105946	8.83895039637032	4.46482197384915e-06	-1.05146887366363	1
ENSG00000130590.13	SAMD10	20	63980125	20_38	0	0.0492060341863392	8.09683782570775	3.78295522942916e-06	-1.14798432318321	2
ENSG00000101161.7	PRPF6	20	63981221	20_38	0	0.148272359918637	18.7700506310571	2.64254894971338e-05	-2.24233973898591	3
ENSG00000196421.8	LINC00176	20	64034196	20_38	0	0.13750587412537	18.0227086436428	2.35309093046864e-05	-2.28306285306762	2
ENSG00000171703.16	TCEA2	20	64057051	20_38	0	0.0475646939695236	7.77451320988969	3.51119791099738e-06	0.938343430054504	1
ENSG00000171700.13	RGS19	20	64080106	20_38	0	0.0380831253539919	5.66764209761804	2.04942673109202e-06	-0.548690969020639	2
ENSG00000125510.15	OPRL1	20	64080106	20_38	0	0.0365196838244435	5.27126216959911	1.82784355750688e-06	-0.423251119352576	2
ENSG00000203880.11	PCMTD2	20	64255659	20_38	0	0.0343280664734625	4.68652950647292	1.5275593576411e-06	-0.0268066588459331	3
ENSG00000188992.11	LIPI	21	14116378	21_1	0	0.0320381838298879	4.85728879941242	1.47760792524004e-06	-0.10954327162296	1
ENSG00000185272.13	RBM11	21	14215892	21_1	0	0.152119062080631	19.8472964309399	2.86670096081471e-05	2.24668801157676	2
ENSG00000155313.15	USP25	21	15730501	21_2	0	0.0389092030635732	8.10015735672497	2.99256221576282e-06	0.918567704928627	1
ENSG00000154639.18	CXADR	21	17512551	21_3	0	0.0906885382516335	16.5494875096936	1.42506393120623e-05	1.97082150624616	2
ENSG00000154640.14	BTG3	21	17613200	21_3	0	0.0295307695446065	5.94870654934169	1.66799485555271e-06	0.552282793442737	1
ENSG00000154654.14	NCAM2	21	20990504	21_6	0	0.0254560173661185	4.95871994974857	1.19855353457641e-06	0.446063735200201	1
ENSG00000154719.13	MRPL39	21	25607930	21_9	0	0.129456792158754	18.9082391700687	2.32419908118992e-05	-2.43980765328816	2
ENSG00000154721.14	JAM2	21	25638424	21_9	0	0.183926088861463	22.4103652090479	3.91371923399341e-05	-2.7604118305624	2
ENSG00000154723.12	ATP5J	21	25734515	21_9	0	0.0307578752802635	5.13239695710193	1.49890451295453e-06	0.45164754077374	1
ENSG00000156239.11	N6AMT1	21	28885407	21_11	0	0.024824828146025	6.95350268088725	1.63903140076673e-06	-1.6334611557067	1
ENSG00000198862.13	LTN1	21	28993001	21_11	0	0.019504302731677	4.68717875810764	8.68039209400266e-07	-0.522578505153917	1
ENSG00000156253.6	RWDD2B	21	29018988	21_11	0	0.144771839434246	23.8526091235307	3.27881852876015e-05	3.12326376706458	1
ENSG00000156261.12	CCT8	21	29073627	21_11	0	0.0196207333054674	4.74302312451248	8.83624753486812e-07	0.145141807048338	1
ENSG00000171189.17	GRIK1	21	29940100	21_12	0	0.0332022469717347	5.36053509999833	1.68994673551337e-06	0.327615592666745	1
ENSG00000142168.14	SOD1	21	31659974	21_13	0	0.0306397684212024	6.51273326032036	1.89472491772801e-06	0.788055290837801	1
ENSG00000156304.14	SCAF4	21	31732127	21_13	0	0.0287513769121607	5.91312683677367	1.6142590859444e-06	-0.652435773291903	1
ENSG00000243646.9	IL10RB	21	33271777	21_14	0	0.0264502568692729	6.5563632233084	1.64660828523862e-06	-0.691003199964999	1
ENSG00000142166.12	IFNAR1	21	33305086	21_14	0	0.0612357962024226	14.5081838045877	8.43559682794034e-06	1.5925774203865	1
ENSG00000177663.13	IL17RA	22	17081023	22_2	0	0.0401960858196249	6.12601913106383	2.33808077180449e-06	-0.637269318822064	1
ENSG00000093072.15	CECR1	22	17158947	22_2	0	0.0368672293386346	5.32472091576089	1.86395209902943e-06	-0.465547499275194	3
ENSG00000099954.18	CECR2	22	17360965	22_2	0	0.181241511361368	19.9892615357409	3.43994756046957e-05	-2.29122548961101	2
ENSG00000182902.13	SLC25A18	22	17515760	22_2	0	0.681426204803047	19.0116542173064	0.000123008786535321	-3.91343960418303	1
ENSG00000131100.12	ATP6V1E1	22	17636710	22_2	0	0.0628751531589351	10.3903291117647	6.20305678301855e-06	1.38525205698704	1
ENSG00000099968.17	BCL2L13	22	17630621	22_2	0	0.0504728481691701	8.32008705336555	3.98733825745644e-06	-1.16617705689816	1
ENSG00000015475.18	BID	22	17736961	22_2	0	0.0352633300761096	4.91802791831935	1.64668947195368e-06	0.269319139033943	1
ENSG00000243156.7	MICAL3	22	18023924	22_4	0	0.00510317751964429	4.70237054412351	2.27853089213701e-07	-0.10111669038489	2
ENSG00000215193.12	PEX26	22	18077804	22_4	0	0.00526507672918308	4.99378548107262	2.49650237632008e-07	-0.278294784313863	3
ENSG00000184979.9	USP18	22	18150104	22_4	0	0.0187908212657055	16.8707581563254	3.01007806008901e-06	-1.70279073510496	1
ENSG00000183628.12	DGCR6	22	18933556	22_4	0	0.0101939412337333	11.140171236898	1.07827960009366e-06	-1.26448407744968	1
ENSG00000100033.16	PRODH	22	18933556	22_4	0	0.0108268062757712	11.7026628995741	1.20304662189126e-06	-1.31579730197037	2
ENSG00000100056.11	DGCR14	22	19144872	22_4	0	0.00512744423102085	4.74673875306475	2.31096661877029e-07	-0.141556838751439	1
ENSG00000100075.9	SLC25A1	22	19159360	22_4	0	0.00695949501344739	7.56417883868167	4.99846796451028e-07	-0.911804063278633	2
ENSG00000070371.15	CLTCL1	22	19273722	22_4	0	0.0386129415093929	23.3622216366303	8.56533638679693e-06	2.39786095571329	2
ENSG00000185608.8	MRPL40	22	19432328	22_4	0	0.0978457387380586	31.9968621287326	2.97267002059064e-05	2.99396422301718	1
ENSG00000242259.8	C22orf39	22	19426699	22_4	0	0.012980136073904	13.3618082890623	1.64680386814644e-06	-1.51297434576287	2
ENSG00000184113.9	CLDN5	22	19527721	22_4	0	0.0540073551321998	26.5259838087623	1.36025962113865e-05	-2.55881838736127	1
ENSG00000184058.12	TBX1	22	19757683	22_4	0	0.0051732745178078	4.82435281880165	2.36974700454061e-07	-0.255395033399214	1
ENSG00000215012.8	C22orf29	22	19856969	22_4	0	0.0085446220442319	9.47973276263315	7.69106264238046e-07	-1.12537389128134	1
ENSG00000185838.13	GNB1L	22	19854762	22_4	0	0.0102880172026525	11.2292441006102	1.09693173512469e-06	-1.26703211472283	1
ENSG00000184470.20	TXNRD2	22	19868949	22_4	0	0.00508093103221186	4.66332849713307	2.24976266872532e-07	-0.08327007095833	2
ENSG00000093010.13	COMT	22	19940477	22_4	0	0.00716139448465558	7.30783116929001	4.96916593844809e-07	0.337635716293247	3
ENSG00000099889.13	ARVCF	22	20015811	22_4	0	0.0480114482025771	23.5469841528842	1.07343930760469e-05	-1.79575730007088	3
ENSG00000183597.15	TANGO2	22	20016640	22_4	0	0.0231408450046975	16.4824297350564	3.62157799995972e-06	-0.816753480114299	1
ENSG00000099901.16	RANBP1	22	20115489	22_4	0	0.0260583682409852	22.3230949145911	5.52330491998404e-06	3.39247447698364	1
ENSG00000234409.6	CCDC188	22	20150200	22_4	0	0.00927918032446118	12.1833097867342	1.07342646518049e-06	-2.0892322113001	2
ENSG00000185252.18	ZNF74	22	20393763	22_4	0	0.00632574414541198	6.56998721861366	3.9461495835068e-07	1.09980561955236	1
ENSG00000099937.10	SERPIND1	22	20772810	22_4	0	0.0064594401878364	6.87401698423933	4.21602210067277e-07	-0.69305757114309	2
ENSG00000099940.11	SNAP29	22	20858428	22_4	0	0.0245241861703316	19.1987363875807	4.47058798499923e-06	-2.13548058515618	2
ENSG00000241973.10	PI4KA	22	20859092	22_4	0	0.00512958634723348	4.74730304267454	2.31220692321192e-07	-0.211088101165974	2
ENSG00000183773.15	AIFM3	22	20968600	22_4	0	0.00645468091671064	6.82062728210483	4.18019453064035e-07	-0.636081458182138	1
ENSG00000184436.11	THAP7	22	21001740	22_4	0	0.00684510421055895	7.41624501185421	4.82016084213335e-07	0.765425792379101	1
ENSG00000099957.16	P2RX6	22	20994625	22_4	0	0.0181017451215995	16.4930979242108	2.83478469862365e-06	-1.68388369316175	3
ENSG00000099960.12	SLC7A4	22	21032395	22_4	0	0.00527102401121482	5.03800469056337	2.52145347353467e-07	0.379234343734616	2
ENSG00000161179.13	YDJC	22	21628603	22_4	0	0.0213009263268998	17.7272777913928	3.58540266821384e-06	2.14444622862638	2
ENSG00000161180.10	CCDC116	22	21627765	22_4	0	0.0142819560505465	14.0880692308905	1.91045391663946e-06	-1.82774402634229	2
ENSG00000100023.18	PPIL2	22	21665468	22_4	0	0.102190545664908	32.0978626113381	3.11447055102631e-05	3.22989937273297	2
ENSG00000100030.14	MAPK1	22	21868030	22_4	0	0.0313540604558642	21.0946840006349	6.28006606138797e-06	2.54709943511154	1
ENSG00000100038.19	TOP3B	22	21982311	22_4	0	0.019629386206149	17.118272634797	3.1905389841298e-06	-1.92932757089852	2
ENSG00000128266.8	GNAZ	22	23075361	22_5	0	0.0395243665278071	7.32120251414878	2.74754449945422e-06	0.893228214542024	1
ENSG00000100218.11	RSPH14	22	23144643	22_5	0	0.0489458060276327	9.34855025562555	4.34467353587634e-06	1.25029941086084	1
ENSG00000100228.12	RAB36	22	23168617	22_5	0	0.0298840115606898	4.68055612798072	1.32810909283345e-06	0.0584816753329929	1
ENSG00000186716.20	BCR	22	23321661	22_5	0	0.108396781318594	16.9892019003148	1.74858505019642e-05	-2.08929592012967	1
ENSG00000189269.12	DRICH1	22	23632013	22_6	0	0.0400285387456976	6.02754270611841	2.29090684169095e-06	0.847155510438207	3
ENSG00000159496.14	RGL4	22	23687942	22_6	0	0.0851737001768658	13.2364780375101	1.07047210520951e-05	1.44834130073134	1
ENSG00000187792.4	ZNF70	22	23750952	22_6	0	0.0728002565772002	11.725463850454	8.10513660342712e-06	1.59224596833622	1
ENSG00000128218.7	VPREB3	22	23752649	22_6	0	0.0509125615213436	8.30942624859039	4.01692184705773e-06	-1.03518688909686	2
ENSG00000250479.8	CHCHD10	22	23767788	22_6	0	0.0435406679065593	6.82428825349969	2.82130375191576e-06	-1.00208175674003	2
ENSG00000099953.9	MMP11	22	23767788	22_6	0	0.0446321142149957	7.05906390949596	2.99152041113179e-06	-1.05653673955687	1
ENSG00000099956.18	SMARCB1	22	23786942	22_6	0	0.0377365446292932	5.46962648910082	1.95982457045821e-06	0.441293599870339	1
ENSG00000099958.14	DERL3	22	23839516	22_6	0	0.0348532270468557	4.71838159756007	1.56146931306583e-06	0.153084702919671	1
ENSG00000133460.19	SLC2A11	22	23857127	22_6	0	0.0468095609479162	7.51107079287837	3.33836500943194e-06	0.892050174889695	1
ENSG00000240972.1	MIF	22	23924539	22_6	0	0.0588479746601834	9.68924003352998	5.41400474723795e-06	-1.3069491156995	1
ENSG00000133433.10	GSTT2B	22	23956416	22_6	0	0.0566536890085394	9.32679832484734	5.01716260982232e-06	-1.02210193028836	2
ENSG00000099974.7	DDTL	22	23924680	22_6	0	0.0600453747034131	9.88150618588147	5.63378284400907e-06	1.32739964484741	1
ENSG00000099994.10	SUSD2	22	24181236	22_6	0	0.04053661576187	6.14695547526598	2.36594667773961e-06	0.559008363626055	2
ENSG00000100014.19	SPECC1L	22	24271081	22_6	0	0.0409794771607501	6.24985061195521	2.43183131478682e-06	0.739356676297797	1
ENSG00000128271.21	ADORA2A	22	24417879	22_6	0	0.0356458720328582	4.93083689039511	1.66888832687594e-06	-0.326940765583893	1
ENSG00000100024.14	UPB1	22	24493785	22_6	0	0.0568493853805827	9.35966961506267	5.05223670200372e-06	-1.00990672874979	1
ENSG00000100031.18	GGT1	22	24583479	22_6	0	0.0839530254718754	13.0971779932817	1.04402639404438e-05	-1.5141614935237	1
ENSG00000178026.12	LRRC75B	22	24592953	22_7	0	0.0253511695817714	5.84174840603157	1.4061713524312e-06	-0.546512872831158	1
ENSG00000167037.18	SGSM1	22	24828413	22_7	0	0.0487531948163114	12.0214563432143	5.56490251501651e-06	-1.41936606021485	1
ENSG00000100053.9	CRYBB3	22	25199589	22_7	0	0.177085792779555	24.5579783322667	4.12927425704303e-05	2.9245418618178	1
ENSG00000100068.11	LRP5L	22	25361301	22_7	0	0.022606597625971	4.76427132976885	1.02265486367985e-06	0.143777086209696	1
ENSG00000100077.14	GRK3	22	25563968	22_7	0	0.0246706154401399	5.58574684929805	1.30845451361596e-06	-0.493609271327119	1
ENSG00000133454.15	MYO18B	22	25741906	22_7	0	0.0232829764878192	5.04137541721808	1.11451247939914e-06	0.296399563644095	1
ENSG00000128203.6	ASPHD2	22	26429703	22_8	0	0.0791801033724343	13.9624276943087	1.04972223947046e-05	1.77702125103411	1
ENSG00000100099.20	HPS4	22	26480864	22_8	0	0.0368485927193424	6.38510426078439	2.23401608819178e-06	-0.64047527938419	2
ENSG00000100109.16	TFIP11	22	26511933	22_8	0	0.0321958065109456	5.02908912404003	1.53739702960457e-06	-0.0370857435746688	2
ENSG00000128294.15	TPST2	22	26594843	22_8	0	0.576356542022662	23.5842970815676	0.000129065913822589	3.68568614861285	2
ENSG00000180957.17	PITPNB	22	27920185	22_9	0	0.0310620722459567	6.75952084275545	1.993626206021e-06	-0.912142424368484	1
ENSG00000100154.14	TTC28	22	28704576	22_9	0	0.0537951923006437	11.9619489410114	6.11002244224339e-06	1.93540940405632	1
ENSG00000100209.9	HSCB	22	28767010	22_9	0	0.0250943948871606	4.75022452271944	1.13184840175275e-06	-0.298189862933404	1
ENSG00000183762.12	KREMEN1	22	29072468	22_9	0	0.0294501878821225	6.2573339084609	1.74974514560996e-06	0.713212421513039	1
ENSG00000186998.15	EMID1	22	29206170	22_9	0	0.029132564071213	6.15502576322663	1.70257394184438e-06	0.447193979193983	1
ENSG00000100263.13	RHBDD3	22	29268434	22_10	0	0.0604811946379576	18.2061349835565	1.04552763397084e-05	-1.96121736799335	2
ENSG00000100276.9	RASL10A	22	29319478	22_10	0	0.0392692961068135	14.1157844477195	5.26326857002079e-06	-1.45589586169795	1
ENSG00000100280.16	AP1B1	22	29422719	22_10	0	0.0291047599134068	12.0075303571164	3.31829590570289e-06	-2.01566165994085	1
ENSG00000100296.13	THOC5	22	29531715	22_10	0	0.0195669555272709	9.0807437644801	1.68710485761337e-06	2.10176848433765	1
ENSG00000184117.11	NIPSNAP1	22	29425124	22_10	0	0.0477984902447215	16.6365845532246	7.55050062166762e-06	-2.39961424167645	1
ENSG00000100319.12	ZMAT5	22	29767537	22_10	0	0.0501797223760135	16.0340922696395	7.63958961091071e-06	1.70961457972737	1
ENSG00000184076.13	UQCR10	22	29767537	22_10	0	0.0501797223760137	16.0340922696395	7.63958961091074e-06	-1.70961457972738	1
ENSG00000100330.15	MTMR3	22	29863619	22_10	0	0.0606626789966922	18.7269839060695	1.07866557784055e-05	-2.73804635742991	1
ENSG00000239282.7	GATSL3	22	30290237	22_10	0	0.017516915256893	7.69143434374279	1.27927043433505e-06	1.12056635239284	1
ENSG00000099992.15	TBC1D10A	22	30327286	22_10	0	0.0231744271482878	9.96062657356632	2.19176033422978e-06	1.62814533827193	1
ENSG00000099995.18	SF3A1	22	30539087	22_10	0	0.0151574078354441	5.61787758751756	8.0852714411216e-07	0.648028433455987	1
ENSG00000100003.17	SEC14L2	22	30396516	22_10	0	0.0145420116475005	5.34692167560262	7.38287826248943e-07	-1.26074686829055	2
ENSG00000214491.8	SEC14L6	22	30533253	22_10	0	0.0185697199431732	6.84310256325434	1.2065791046359e-06	-0.0500752974271425	4
ENSG00000185339.8	TCN2	22	30607082	22_10	0	0.0141591144485493	4.74010801352173	6.37267436354088e-07	-0.358845518082719	4
ENSG00000100036.12	SLC35E4	22	30579526	22_10	0	0.0183084775530249	8.04190109690544	1.39800381431797e-06	-0.993161743958407	2
ENSG00000167065.13	DUSP18	22	30667952	22_10	0	0.0478629812857107	16.7152427637519	7.59643509739616e-06	1.87712107645143	1
ENSG00000198832.10	SELENOM	22	31111352	22_11	0	0.0519679594938165	6.62255695415136	3.26782479290179e-06	1.34567872194784	1
ENSG00000182541.17	LIMK2	22	31209069	22_11	0	0.0870204838187881	11.5612495314997	9.55264558556791e-06	-2.10167982572639	2
ENSG00000100100.12	PIK3IP1	22	31292597	22_11	0	0.0428880938370298	4.79908521620295	1.954306168788e-06	-0.389566861696501	1
ENSG00000100105.17	PATZ1	22	31346122	22_11	0	0.0635170490988138	8.53651832014883	5.14835501313941e-06	-1.33049224149228	2
ENSG00000185721.12	DRG1	22	31399783	22_11	0	0.124963458325373	15.0856535658807	1.78996509684095e-05	-1.90717015999407	1
ENSG00000198089.15	SFI1	22	31390790	22_11	0	0.0564900785402868	7.41708122090999	3.97834653818807e-06	-1.56276169883275	3
ENSG00000184708.17	EIF4ENIF1	22	31497619	22_11	0	0.0576019363554461	7.60303587828504	4.15835459056522e-06	-1.2112997528081	1
ENSG00000241878.11	PISD	22	31662283	22_11	0	0.046880401502429	5.64337377382609	2.51204569347353e-06	-0.639271392838044	1
ENSG00000100191.5	SLC5A4	22	32355018	22_12	0	0.0558855848006533	14.6204152714436	7.75812736163835e-06	1.74754862997671	1
ENSG00000205853.10	RFPL3S	22	32386141	22_12	0	0.0431354461427365	12.1593854696399	4.98016024852755e-06	-1.54743608930847	1
ENSG00000100220.11	RTCB	22	32413175	22_12	0	0.0484997256401838	13.2716728938802	6.11170449628225e-06	1.64159205174999	1
ENSG00000100225.17	FBXO7	22	32474587	22_12	0	0.0194606218941774	4.65665495732249	8.60455016389409e-07	0.026896071396584	3
ENSG00000133424.20	LARGE1	22	33824202	22_12	0	0.132925496892506	23.0002136632131	2.9029366583266e-05	-2.56593422812976	1
ENSG00000100281.13	HMGXB4	22	35257480	22_14	0	0.023737151829562	5.63805512053434	1.2707359655478e-06	-0.596596357589367	1
ENSG00000100284.20	TOM1	22	35298900	22_14	0	0.0219355250036337	4.89614904359176	1.01976490027559e-06	0.334762683476053	1
ENSG00000100292.16	HMOX1	22	35375699	22_14	0	0.0266625120455699	6.73144720337162	1.70414641508587e-06	-0.701947778958022	2
ENSG00000100297.15	MCM5	22	35403549	22_14	0	0.0215464388205784	4.72800979066945	9.67277898343635e-07	0.069676130785405	1
ENSG00000198125.12	MB	22	35638018	22_14	0	0.0309861786596263	8.14743616406587	2.3971012799108e-06	0.976453107772965	1
ENSG00000221963.5	APOL6	22	35648440	22_14	0	0.0305918215292682	8.02665179770411	2.33150932673374e-06	-0.988190694574668	1
ENSG00000100320.22	RBFOX2	22	36028122	22_14	0	0.0248928172890371	6.085142347569	1.43827585631912e-06	-0.565506241859389	1
ENSG00000128284.19	APOL3	22	36146837	22_14	0	0.0213862647266831	4.65791603549069	9.45853751587251e-07	-0.0244922111575526	1
ENSG00000100336.17	APOL4	22	36197273	22_14	0	0.0215163668829369	4.7148889176543	9.63247305916778e-07	0.131095499835347	2
ENSG00000100342.20	APOL1	22	36230716	22_14	0	0.0712885232148853	16.0631059537592	1.08729286701962e-05	1.72944823156177	1
ENSG00000100345.20	MYH9	22	36388404	22_14	0	0.0241327527507528	5.79347975815707	1.32752819622568e-06	0.546739051255901	2
ENSG00000100350.14	FOXRED2	22	36507049	22_14	0	0.0375903812378438	9.9719670249931	3.55922104636147e-06	-1.26923739574368	2
ENSG00000100360.14	IFT27	22	36775567	22_14	0	0.021667466371973	4.78062967780775	9.83536838724202e-07	0.184611390493267	2
ENSG00000100368.13	CSF2RB	22	36913765	22_14	0	0.0257708520109801	6.41128582531369	1.56881348111675e-06	-0.635001223280575	1
ENSG00000128311.13	TST	22	37022220	22_14	0	0.0214724842456141	4.69570960649961	9.57372439160843e-07	-0.0337528862813453	2
ENSG00000100379.17	KCTD17	22	37051815	22_14	0	0.02483239071442	6.0622827371684	1.42939453417886e-06	0.622108463500637	1
ENSG00000187045.16	TMPRSS6	22	37109512	22_14	0	0.0339510893040284	9.00974583686303	2.90444829482078e-06	1.08415484586879	1
ENSG00000133466.13	C1QTNF6	22	37191973	22_15	0	0.0209850857657122	5.3754123486274	1.07107511690323e-06	0.479222371398021	1
ENSG00000100055.20	CYTH4	22	37284471	22_15	0	0.0349109603534999	10.2258660058042	3.38968460005728e-06	-1.19782557246722	2
ENSG00000100060.17	MFNG	22	37486693	22_15	0	0.0212025572847909	5.48345698413198	1.10392630722901e-06	0.390375160133679	1
ENSG00000100065.14	CARD10	22	37507571	22_15	0	0.0655464981575034	15.9140896562038	9.90441186054337e-06	1.69082511298743	1
ENSG00000100079.6	LGALS2	22	37574291	22_15	0	0.0283533326993016	8.30841650076983	2.23676197089476e-06	1.02498789212792	1
ENSG00000100083.18	GGA1	22	37608355	22_15	0	0.0452197574162929	12.6037000196612	5.4115750150668e-06	1.40785573628382	3
ENSG00000100092.20	SH3BP1	22	37633716	22_15	0	0.02094096438669	5.43023158522975	1.07972318348027e-06	0.505791254254311	1
ENSG00000100097.11	LGALS1	22	37675504	22_15	0	0.0194057171686262	4.66122823968164	8.58870059037157e-07	-0.12935036809912	2
ENSG00000273899.4	NOL12	22	37681711	22_15	0	0.0224661996209455	6.12341183726557	1.30623248350015e-06	-0.505209635361697	2
ENSG00000100106.19	TRIOBP	22	37696885	22_15	0	0.022883853944226	6.2299683542941	1.35366875459861e-06	-0.697646162193849	1
ENSG00000100116.16	GCAT	22	37808252	22_15	0	0.0264901733623621	7.56288278290925	1.90225864561129e-06	0.965305374089682	1
ENSG00000100124.14	ANKRD54	22	37851783	22_15	0	0.028835988294717	8.26174126101435	2.26205847335299e-06	-0.901560645824339	1
ENSG00000100151.15	PICK1	22	38056133	22_15	0	0.0208154969986439	5.30343121940886	1.04819267960006e-06	-0.416876738008544	2
ENSG00000100156.10	SLC16A8	22	38077805	22_15	0	0.023859602608462	6.57365001310576	1.48924853301254e-06	-0.896908956850479	2
ENSG00000128298.16	BAIAP2L2	22	38118547	22_15	0	0.0215863147227167	5.64832964102135	1.1576997406781e-06	-0.358581441075161	1
ENSG00000185022.11	MAFF	22	38200093	22_15	0	0.0232134766669769	6.31235114673722	1.39132547198531e-06	0.772815591969535	1
ENSG00000184381.18	PLA2G6	22	38206133	22_15	0	0.048019232749716	13.1123359914589	5.97850618001047e-06	-1.58175308287838	1
ENSG00000198792.12	TMEM184B	22	38224050	22_15	0	0.0194823502443867	4.69566556260091	8.68632153298544e-07	-0.0956118780353312	2
ENSG00000100206.9	DMC1	22	38570482	22_15	0	0.0272664798491371	7.69136598896116	1.99126906844365e-06	-0.818755121796128	2
ENSG00000184949.15	FAM227A	22	38656562	22_15	0	0.0236277253476446	6.56019024112953	1.47175576108269e-06	0.6757015195818	1
ENSG00000100211.10	CBY1	22	38656562	22_15	0	0.0236277253476446	6.56019024112953	1.47175576108269e-06	-0.6757015195818	1
ENSG00000100216.5	TOMM22	22	38682236	22_15	0	0.0298302549526294	8.76146191210044	2.48159519356338e-06	0.923565177984363	1
ENSG00000100242.15	SUN2	22	38794460	22_15	0	0.0485318254508402	12.6245516536008	5.81754816126085e-06	-1.40249882135097	1
ENSG00000100246.12	DNAL4	22	38782370	22_15	0	0.0277684430815944	7.65470145884431	2.01826033314833e-06	-0.861321197932072	1
ENSG00000221890.3	NPTXR	22	38843081	22_15	1	0.0762079340601814	15.5227922462496	1.12322673040894e-05	-3.35336108017061	2
ENSG00000183741.11	CBX6	22	38870446	22_15	0	0.0196011603001971	5.21699552004054	9.70956203818196e-07	-0.490891867878782	2
ENSG00000179750.15	APOBEC3B	22	38962032	22_16	0	0.0169713637935394	4.89626740482302	7.89004114754368e-07	0.130460327007036	1
ENSG00000244509.3	APOBEC3C	22	39024596	22_16	0	0.0182437048147688	5.6127855216244	9.72274466331716e-07	-0.47994543445874	1
ENSG00000243811.8	APOBEC3D	22	39022608	22_16	0	0.0227270721566371	7.3886790161529	1.59443818855597e-06	-0.665599041395241	1
ENSG00000239713.8	APOBEC3G	22	39076172	22_16	0	0.0199110078687107	6.12919273474842	1.15876113076986e-06	0.315995295360695	1
ENSG00000100307.12	CBX7	22	39153168	22_16	0	0.0338314223599883	11.5462396816852	3.70901186255672e-06	1.48142474442529	1
ENSG00000100316.15	RPL3	22	39307309	22_16	0	0.0467272605844624	14.6554204214109	6.50228497508611e-06	-1.80417677374529	2
ENSG00000100321.14	SYNGR1	22	39352849	22_16	0	0.0165920618990116	4.954773480929	7.80587442708323e-07	-1.14208841026977	1
ENSG00000128268.11	MGAT3	22	39457735	22_16	0	0.0453679864148668	19.0965274258767	8.22623859955853e-06	-3.38267013237065	1
ENSG00000100335.13	MIEF1	22	39501158	22_16	0	0.0351845364534585	23.4581680396733	7.83688228530014e-06	-5.05738751498023	1
ENSG00000100359.20	SGSM3	22	40385158	22_17	0	0.0231808478237434	15.1795993058371	3.3410811213089e-06	2.38094562337886	1
ENSG00000196588.14	MKL1	22	40636859	22_17	0	0.1131721910318	20.5802760059279	2.21150698610878e-05	-3.62686240130433	1
ENSG00000128285.4	MCHR1	22	40693703	22_17	0	0.00362675359896181	15.2277340306465	5.24385567516288e-07	2.52710537120074	1
ENSG00000100372.14	SLC25A17	22	40819179	22_17	0	0.00166324607515622	5.55184191613057	8.76780728545164e-08	0.249826018245033	1
ENSG00000196236.12	XPNPEP3	22	40860798	22_17	0	0.00762412563285098	26.7089058811757	1.93349716054308e-06	4.87687653750999	1
ENSG00000172404.4	DNAJB7	22	40862140	22_17	0	0.0017558915114434	5.65561728908131	9.42920525443932e-08	0.587227389107617	1
ENSG00000100393.12	EP300	22	41092228	22_17	0	0.00190188197067853	8.16942387960377	1.47527298158426e-07	2.33124113606625	1
ENSG00000100399.15	CHADL	22	41239421	22_17	0	0.00159133242174792	8.66701085065096	1.30956677550674e-07	1.53384439089794	1
ENSG00000100403.11	ZC3H7B	22	41301334	22_17	0	0.00168016153805384	12.681199292718	2.02306000000193e-07	2.58201159049729	2
ENSG00000100412.15	ACO2	22	41468212	22_17	0	0.00180451681713312	33.2495411517301	5.69697071443217e-07	1.31978577357954	1
ENSG00000100413.16	POLR3H	22	41544367	22_17	0	0.00239011612418993	16.5508908780468	3.75610542901761e-07	1.61629813405088	2
ENSG00000172346.14	CSDC2	22	41560940	22_17	0	0.00209796273140705	10.4471873590322	2.08110766699675e-07	-2.85393510846205	2
ENSG00000100417.11	PMM1	22	41589952	22_17	0	0.00159918492420286	25.2532741340155	3.83454445411797e-07	-1.1182013643471	2
ENSG00000100418.7	DESI1	22	42184969	22_17	0	0.00216406451383333	8.36666134650869	1.71917382776358e-07	-0.125254688999366	1
ENSG00000184208.10	C22orf46	22	41693619	22_17	0	0.00172984539905274	30.2929606350591	4.97561087166892e-07	-0.769878681194014	1
ENSG00000100138.13	SNU13	22	41692577	22_17	0	0.00202678068797069	30.0548751099014	5.78387744280362e-07	-0.554484327264146	1
ENSG00000167077.12	MEI1	22	41708925	22_17	0	0.00183055572621427	30.390502239077	5.28224120247916e-07	0.636926538588365	1
ENSG00000100147.13	CCDC134	22	41800463	22_17	0	0.00193752795989166	10.9658831456751	2.01738593589417e-07	1.8231317139481	1
ENSG00000198911.11	SREBF2	22	41831146	22_17	0	0.00371604262046021	13.813340525058	4.87390209860097e-07	2.09745939472462	2
ENSG00000159958.6	TNFRSF13C	22	41933280	22_17	0	0.0118726039448062	38.0150225354712	4.28547168116117e-06	-4.05155789183225	1
ENSG00000100162.14	CENPM	22	41946761	22_17	0	0.014007546956613	37.5127469514238	4.98928544402296e-06	-4.30075961999227	1
ENSG00000100167.19	SEPT3	22	41975329	22_17	0	0.00733361288176659	13.4302605620196	9.35189918751863e-07	-3.35051382700297	1
ENSG00000198951.11	NAGA	22	42070901	22_17	0	0.0158785465717058	17.9802648258035	2.7108421391227e-06	5.59725171261447	1
ENSG00000177096.8	FAM109B	22	42074059	22_17	0	0.00438554735547192	12.9186994625979	5.37947627797079e-07	-0.469333098501203	3
ENSG00000183172.8	SMDT1	22	42077599	22_17	0	0.0243310098836989	27.2746872562182	6.30111362925465e-06	6.40648851607569	2
ENSG00000184983.9	NDUFA6	22	42090076	22_17	0	0.00228695839126125	6.84584279610376	1.48656047663314e-07	0.215379267556756	2
ENSG00000100197.20	CYP2D6	22	42140302	22_17	0	0.0168399436970557	16.9388864885547	2.70846289103552e-06	-4.3631539111317	2
ENSG00000189306.10	RRP7A	22	42516130	22_18	0	0.020505532230454	5.01343764808122	9.76121909627043e-07	0.544635777825172	1
ENSG00000183569.17	SERHL2	22	42571264	22_18	0	0.0286523920788079	8.48905104017213	2.30949713040529e-06	-1.39581312217929	2
ENSG00000100227.17	POLDIP3	22	42589157	22_18	0	0.0242162828756023	6.74274479076856	1.55039229012368e-06	1.02503680765046	2
ENSG00000100243.20	CYB5R3	22	42648143	22_18	0	0.0217515019334238	5.53109825540133	1.14234693401241e-06	0.538899282899285	2
ENSG00000128274.15	A4GALT	22	42718922	22_18	0	0.0264903871034787	7.32856049400768	1.84333546399974e-06	1.02227020979237	3
ENSG00000100266.18	PACSIN2	22	43014992	22_18	0	0.0218213202738577	5.48861986929657	1.13721236663609e-06	-0.0847070061581178	1
ENSG00000100271.16	TTLL1	22	43040163	22_18	0	0.0510321706058753	13.227964515122	6.40965211933545e-06	1.78279238563467	3
ENSG00000100290.2	BIK	22	43110629	22_18	0	0.0322500242866967	9.1972581254054	2.81634476457341e-06	-1.28589950836421	2
ENSG00000100304.12	TTLL12	22	43187592	22_18	0	0.0438471509568221	11.9513092002167	4.9757008168932e-06	-1.59648348645741	3
ENSG00000159307.18	SCUBE1	22	43342677	22_19	0	0.0365542454521028	9.09919689975313	3.15819021335943e-06	-0.986456438917886	2
ENSG00000186976.14	EFCAB6	22	43812282	22_19	0	0.0456534078977097	11.2042410041827	4.85683154587248e-06	-1.36630878627352	1
ENSG00000130540.13	SULT4A1	22	43861547	22_19	0	0.0436293255387997	10.7740758127511	4.46329840116814e-06	1.2522996759325	2
ENSG00000100347.14	SAMM50	22	43955471	22_19	0	0.0447374060385607	11.01193427926	4.67769398508517e-06	1.33777462375599	1
ENSG00000188677.14	PARVB	22	44022564	22_19	0	0.0457937123722104	11.2333391419486	4.88441008798009e-06	1.34823213169684	3
ENSG00000138944.7	KIAA1644	22	44309481	22_19	0	0.0229461536173382	4.71093243844248	1.02639415307358e-06	0.160669279223563	1
ENSG00000186654.20	PRR5	22	44669044	22_20	0	0.0240684069156408	7.29351620254684	1.6667931009772e-06	-0.924695719269403	2
ENSG00000241484.9	ARHGAP8	22	44729877	22_20	0	0.0585680157820314	15.5994939365152	8.67497870321811e-06	1.79847567391369	2
ENSG00000093000.18	NUP50	22	45163860	22_20	0	0.0363958040058744	11.2523981266656	3.88860476665137e-06	-1.34564220930801	2
ENSG00000100364.18	KIAA0930	22	45212466	22_20	0	0.0628753982881353	16.4710089213673	9.83327870011203e-06	1.65020176887383	1
ENSG00000100373.9	UPK3A	22	45284943	22_20	0	0.0197009372846689	5.41674338559948	1.01326384594125e-06	-0.326280752506145	1
ENSG00000100376.11	FAM118A	22	45304633	22_20	0	0.0192580279921957	5.20843367821575	9.52393337991357e-07	0.43570730418783	1
ENSG00000077935.16	SMC1B	22	45413314	22_20	0	0.0201089395227958	5.6154716419081	1.0721925942299e-06	0.431166754232252	2
ENSG00000128408.8	RIBC2	22	45413104	22_20	0	0.0218783107041568	6.41580466944307	1.33279181123128e-06	0.642627067814903	1
ENSG00000182257.6	PRR34	22	46051834	22_20	0	0.0279194746607218	9.53838572501237	2.52859642752116e-06	-1.5932176634531	1
ENSG00000205643.10	CDPF1	22	46251091	22_21	0	0.0396357630234118	4.98250703243361	1.87513500066486e-06	0.443544963339189	1
ENSG00000130943.6	PKDREJ	22	46263289	22_21	0	0.0470482987154053	6.25891866993127	2.79602228696285e-06	0.544159099967454	1
ENSG00000075234.16	TTC38	22	46267390	22_21	0	0.0394825759494386	4.92396696737885	1.84594181205551e-06	0.395899096080408	1
ENSG00000075240.16	GRAMD4	22	46576255	22_21	0	0.0386653162149109	4.67690700273875	1.71702926535469e-06	-0.0903848647972789	2
ENSG00000054611.13	TBC1D22A	22	46763131	22_21	0	0.0580403987677217	8.49284731911614	4.68037985030932e-06	-1.05057178796143	1
ENSG00000184164.14	CRELD2	22	49917948	22_24	1	0.22293483038013	21.8596274561109	4.62719795201287e-05	4.41063985004617	2
ENSG00000182858.13	ALG12	22	49920925	22_24	1	0.0252886420559112	15.8052231096358	3.79510273489238e-06	3.62746513821817	1
ENSG00000073146.15	MOV10L1	22	50074188	22_24	0	0.0212161016076533	9.03563184540309	1.82021006211113e-06	-1.2416216935644	2
ENSG00000170638.9	TRABD	22	50183544	22_24	0	0.0191341431015819	8.09136763104202	1.47003727890641e-06	1.13848239430465	1
ENSG00000073169.13	SELENOO	22	50200524	22_24	0	0.0330768143269738	13.4851845279047	4.23523941581196e-06	1.92908040303854	1
ENSG00000128159.11	TUBGCP6	22	50220072	22_24	0	0.0237451208358973	10.4097335568542	2.34699083895439e-06	1.4473971128631	1
ENSG00000100429.17	HDAC10	22	50245867	22_24	0	0.0212112060754837	9.18646191496159	1.85016746218911e-06	-1.36997321277016	2
ENSG00000188130.13	MAPK12	22	50224992	22_24	0	0.0130033339991276	4.73521299001174	5.8464418300889e-07	0.0531728499419459	2
ENSG00000185386.14	MAPK11	22	50270797	22_24	0	0.0440089899486175	15.8518710893468	6.62398484055758e-06	1.90311845469178	2
ENSG00000196576.14	PLXNB2	22	50261239	22_24	0	0.102011836893638	24.656036024593	2.38820289540672e-05	2.70870164360995	1
ENSG00000205593.11	DENND6B	22	50326747	22_24	0	0.112413424143688	24.3896761007948	2.60328434289088e-05	2.77216863495628	3
ENSG00000100239.15	PPP6R2	22	50351527	22_24	0	0.0248997425373487	10.5799293878975	2.50135321428414e-06	-1.78599811646415	1
ENSG00000100241.20	SBF1	22	50447066	22_24	0	0.0132570378165841	4.91402074148918	6.18558639562095e-07	-0.388076069619699	2
ENSG00000100258.17	LMF2	22	50496653	22_24	0	0.0274379831591737	11.8000225461774	3.07420212973932e-06	-1.66967305503898	1
ENSG00000025770.18	NCAPH2	22	50516206	22_24	0	0.0137902067335897	5.42136575623916	7.0986682767373e-07	0.786523664185936	1
ENSG00000130489.14	SCO2	22	50525724	22_24	0	0.0137793461169046	5.4221263647642	7.09407279569301e-07	-0.641852417761701	1
ENSG00000025708.13	TYMP	22	50533366	22_24	0	0.0160234963220167	6.90565263512268	1.05065325585383e-06	0.916859663879063	1
ENSG00000177989.13	ODF3B	22	50532618	22_24	0	0.0135108489415819	5.15619071889666	6.61468257249467e-07	-0.674624152459053	1
ENSG00000008735.13	MAPK8IP2	22	50586770	22_24	0	0.0150015284853632	6.21941230985569	8.85895012519405e-07	0.774091785850994	2
ENSG00000100288.19	CHKB	22	50583170	22_24	0	0.0134692397329763	5.05733302461874	6.4678811711282e-07	-0.474025551605404	2
ENSG00000100299.17	ARSA	22	50625049	22_24	0	0.0231431940551379	10.1259852829639	2.22514330316854e-06	1.70403828784695	3
ENSG00000251322.7	SHANK3	22	50656498	22_24	0	0.0426612459621019	15.6961553405922	6.35805411842575e-06	1.58819922484333	1
ENSG00000090020.10	SLC9A1	1	27167188	1_19	0	0.0183127360024465	11.3693176517928	1.97690150482573e-06	1.73830703101912	2
ENSG00000142784.15	WDTC1	1	27234636	1_19	0	0.0233163151607118	12.2829087781327	2.71930887560736e-06	-1.53116224452683	1
ENSG00000186501.14	TMEM222	1	27335461	1_19	0	0.878450059781806	21.4465300989765	0.000178884005085154	4.30293601371503	1
ENSG00000142765.17	SYTL1	1	27342257	1_19	0	0.106455252042489	26.1299299307173	2.64120879301457e-05	2.4365373495668	1
ENSG00000142733.14	MAP3K6	1	27367112	1_19	0	0.0133054604948553	7.69800184597963	9.72535173958916e-07	0.845525169959787	2
ENSG00000142748.12	FCN3	1	27375143	1_19	0	0.0120445283916991	6.72915159502937	7.69568900267557e-07	-0.634560344025999	1
ENSG00000158195.10	WASF2	1	27484872	1_19	0	0.0155245823798023	9.00244590686365	1.32702114644048e-06	-0.912242734733614	2
ENSG00000126705.13	AHDC1	1	27604387	1_19	0	0.121563161348059	27.5892288058669	3.18448306348024e-05	-2.69677297082544	1
ENSG00000000938.12	FGR	1	27634281	1_19	0	0.00956627636535434	4.75871831681905	4.32245338532491e-07	0.390800674845132	1
ENSG00000126709.14	IFI6	1	27671883	1_19	0	0.011537416229623	6.45051464933142	7.06643426618595e-07	0.787179633591158	1
ENSG00000130775.15	THEMIS2	1	27872858	1_19	0	0.00976738429704282	5.11134757563828	4.74035739826214e-07	-0.686270739665826	2
ENSG00000117748.9	RPA2	1	27914481	1_19	0	0.0205744582906164	11.5809598207505	2.26240504754492e-06	1.27424604549741	2
ENSG00000130768.14	SMPDL3B	1	27935089	1_19	0	0.00969441113063685	4.8053286782923	4.42325450779594e-07	0.157478463721161	1
ENSG00000158156.7	XKR8	1	27954902	1_19	0	0.00970887148768917	4.83449195671096	4.45673684612067e-07	-0.274660949948277	1
ENSG00000158161.15	EYA3	1	28051873	1_19	0	0.0111750039066005	6.09282870786209	6.46493330794418e-07	-0.476428394567302	3
ENSG00000169403.11	PTAFR	1	28193492	1_19	0	0.0473792194975499	19.3890799527914	8.72253057349027e-06	1.90588138748574	2
ENSG00000130770.17	ATPIF1	1	28236165	1_19	0	0.0173916172291899	10.0639951431283	1.6619110819206e-06	1.19916679552463	1
ENSG00000130766.4	SESN2	1	28258033	1_19	0	0.0137288767964696	7.93907512165417	1.03490936234174e-06	0.883766840142618	1
ENSG00000130772.13	MED18	1	28329751	1_19	0	0.0101299125022747	5.17373728834183	4.97631041613577e-07	-0.237869782055734	1
ENSG00000204138.12	PHACTR4	1	28349072	1_19	0	0.00982932989157637	5.22290611050609	4.87453874483891e-07	-0.93348300492752	3
ENSG00000180198.15	RCC1	1	28318402	1_19	0	0.0226132368230131	12.6675581780711	2.71990061575436e-06	-1.39749062361047	2
ENSG00000180098.9	TRNAU1AP	1	28553045	1_19	0	0.0252400835729757	14.1186143027058	3.38360968623506e-06	1.64174100431463	1
ENSG00000198492.15	YTHDF2	1	28736301	1_19	0	0.0102022067566635	5.47163453311422	5.30039943824714e-07	0.486933305438645	1
ENSG00000159023.19	EPB41	1	28886822	1_19	0	0.0301672045359882	15.6311966322207	4.47738758755817e-06	-1.89347087613793	1
ENSG00000060656.19	PTPRU	1	29236899	1_19	0	0.009633701462053	4.76352989671907	4.35732020457621e-07	-0.199155372562859	1
ENSG00000115524.15	SF3B1	2	197439853	2_117	1	0.894465673819169	50.3567638078154	0.000427679947119299	7.26519439026447	1
ENSG00000115520.8	COQ10B	2	197453059	2_117	0	0.0405951084456048	33.402618565712	1.28751298262619e-05	-5.68925026009562	1
ENSG00000115541.10	HSPE1	2	197499794	2_117	0	0.0410392330941228	10.0616182297559	3.92070772170975e-06	-0.9191833300696	1
ENSG00000162944.10	RFTN2	2	197675986	2_117	0	0.0460373535302392	10.0123577218137	4.37667304839019e-06	-0.310500198310196	2
ENSG00000115896.15	PLCL1	2	197804386	2_117	0	0.0310550124057163	8.55625969476923	2.52297566387122e-06	-1.11182214658106	1
ENSG00000172568.4	FNDC9	5	157345036	5_93	0	0.0165195949916113	4.69892602504108	7.37047369198243e-07	0.151208416672594	1
ENSG00000055163.19	CYFIP2	5	157266547	5_93	0	0.0496221068254009	14.9208888537453	7.03019370506925e-06	-1.75596492105839	2
ENSG00000172548.14	NIPAL4	5	157371972	5_93	0	0.0683311050686668	17.7698856065274	1.1529234512978e-05	2.04251445828127	4
ENSG00000135074.15	ADAM19	5	157509356	5_93	0	0.0304618070925951	10.3293584432084	2.98762722694395e-06	-1.28886285180166	1
ENSG00000039600.10	SOX30	5	157671438	5_93	0	0.0167095657367533	4.84345172015928	7.68453397432465e-07	0.122005850380415	1
ENSG00000113282.13	CLINT1	5	157863943	5_93	0	0.0164823884506762	4.6648457849513	7.30053744754618e-07	-0.085382356221115	1
ENSG00000145860.11	RNF145	5	159210988	5_93	0	0.300363137021998	21.3009913324974	6.07496589216213e-05	4.23945355590755	1
ENSG00000164332.7	UBLCP1	5	159267588	5_93	0	0.0215324788736839	8.10014435842724	1.65609095569252e-06	1.35498438684308	1
ENSG00000124635.8	HIST1H2BJ	6	27132317	6_21	0	0.0222790972819458	5.62270445292983	1.18943371023428e-06	1.22393913610735	1
ENSG00000196787.3	HIST1H2AG	6	27133548	6_21	0	0.0205627758092928	6.62935672807885	1.29434641902915e-06	-0.982633799853468	1
ENSG00000124613.8	ZNF391	6	27374129	6_21	0	0.0594749245545968	24.1227698365999	1.36225518532414e-05	-4.93626578839977	2
ENSG00000233822.4	HIST1H2BN	6	27837477	6_21	1	0.848040983656342	103.694619899192	0.000834969211902821	13.3956296478176	1
ENSG00000172331.11	BPGM	7	134646673	7_82	0	0.0406430290119429	9.19349875494465	3.5478421221299e-06	1.23222739276751	2
ENSG00000122786.19	CALD1	7	134744093	7_82	0	0.828289247447043	20.592534965853	0.000161953087695297	4.22546822208539	2
ENSG00000146856.14	AGBL3	7	134985868	7_82	0	0.0427478306601948	9.99247295627666	4.05587403683597e-06	-1.40542897433634	1
ENSG00000146859.6	TMEM140	7	135148462	7_82	0	0.0584904100765722	13.8832940640178	7.71035875176173e-06	2.13693018215492	2
ENSG00000122783.16	C7orf49	7	135169136	7_82	0	0.0401210512832706	10.1407697746331	3.8631415729495e-06	1.86179939992029	3
ENSG00000105875.13	WDR91	7	135210582	7_82	0	0.0364990491280518	8.65245391628618	2.99859796586275e-06	-1.36534883731675	2
ENSG00000080802.18	CNOT4	7	135510572	7_82	0	0.0258598778378348	4.84151652019155	1.18879038494856e-06	-0.170557013427692	1
ENSG00000164707.15	SLC13A4	7	135752176	7_82	0	0.0458805707664168	10.195945839002	4.44174608895805e-06	-1.65866526613674	1
ENSG00000174226.8	SNX31	8	100663356	8_69	0	0.0214547258477047	10.116612057388	2.06089308759038e-06	1.15523507822254	1
ENSG00000164924.17	YWHAZ	8	100954911	8_69	0	0.0172480351677126	8.12034701276181	1.32987742693695e-06	1.02923206172509	1
ENSG00000104490.17	NCALD	8	102125325	8_69	0	0.0118828057860934	4.67669775955582	5.27661854545851e-07	-0.132528698771064	1
ENSG00000104517.12	UBR5	8	102417347	8_69	0	0.0142530512808504	6.38916293777572	8.64667644598512e-07	-0.62656257119266	1
ENSG00000155090.14	KLF10	8	102656036	8_69	0	0.0124483651769541	6.08390969160476	7.19105276825483e-07	-1.33853961944356	1
ENSG00000155096.13	AZIN1	8	102893991	8_69	0	0.584242898381067	24.820775006534	0.000137691197420021	-4.13164756282566	2
ENSG00000197321.14	SVIL	10	29720901	10_22	1	0.976458416194272	28.2306497526412	0.000261741160538552	5.16803520834369	1
ENSG00000123094.15	RASSF8	12	25959165	12_18	0	0.015349021921532	6.56291252483731	9.56477413289512e-07	0.0853034053263239	1
ENSG00000123095.5	BHLHE41	12	26125511	12_18	1	0.918342050652727	23.3047551969866	0.000203210625700834	4.51580869385014	1
ENSG00000123104.11	ITPR2	12	26833265	12_18	0	0.0327050672836768	14.4337104261541	4.48219174918321e-06	-1.72192251752367	1
ENSG00000111790.13	FGFR1OP2	12	26940038	12_18	0	0.0120980169316979	4.81147152698005	5.52700051271264e-07	0.212162921750097	1
ENSG00000064115.10	TM7SF3	12	27013225	12_18	0	0.0138747627685705	6.06799147032133	7.99406959232209e-07	0.594807401765781	1
ENSG00000152944.8	MED21	12	27021543	12_18	0	0.0181679337229247	8.87945052571056	1.53175400830911e-06	-1.27000632847225	3
ENSG00000214700.5	C12orf71	12	27082346	12_18	0	0.0220779231791125	10.7190444801701	2.24704457534975e-06	-1.46501872251806	1
ENSG00000029153.14	ARNTL2	12	27333162	12_18	0	0.0144618002488167	6.35405821688407	8.72511068401696e-07	-0.538549964625225	1
ENSG00000152936.10	LMNTD1	12	25646995	12_18	0	0.0167104541480946	8.21093218857662	1.30280109620695e-06	1.16145516719236	1
ENSG00000139437.17	TCHP	12	109900069	12_67	0	0.0210583023386937	14.8332904248166	2.96591194708823e-06	-3.74733328507541	2
ENSG00000139436.20	GIT2	12	109996336	12_67	0	0.0429367196777555	13.9598539595894	5.69124305631796e-06	3.24070664493448	2
ENSG00000076513.16	ANKRD13A	12	110000433	12_67	0	0.0699329393493169	18.4038674336535	1.22204803075501e-05	3.38935592124694	1
ENSG00000174456.13	C12orf76	12	110073285	12_67	0	0.035094792905264	11.5603892135811	3.85223290752651e-06	-1.82074957278029	1
ENSG00000122970.15	IFT81	12	110123974	12_67	0	0.0205334775111261	12.1597271847229	2.37073894955218e-06	-2.52366111068416	2
ENSG00000196510.12	ANAPC7	12	110403632	12_67	0	0.0212752308755196	12.8922216527189	2.60435055887852e-06	-2.90671851216655	2
ENSG00000111229.15	ARPC3	12	110445994	12_67	0	0.10171614148037	28.1330203486939	2.71708756153542e-05	4.97215812152497	1
ENSG00000204856.11	FAM216A	12	110469075	12_67	0	0.0417138135744748	16.0463368167566	6.35555083202697e-06	4.05605615599314	1
ENSG00000111231.8	GPN3	12	110469075	12_67	0	0.0417138135744749	16.0463368167566	6.35555083202698e-06	-4.05605615599314	1
ENSG00000111237.18	VPS29	12	110502943	12_67	0	0.0807090849060098	40.1679918383155	3.07822201692257e-05	-6.6214442851224	2
ENSG00000196850.5	PPTC7	12	110582374	12_67	0	0.0512513604448773	18.4027743029168	8.95542280507145e-06	-4.2238582265247	1
ENSG00000204852.15	TCTN1	12	110611888	12_67	0	0.0691280211985091	21.7823594474734	1.42973794188884e-05	-4.44075393964619	1
ENSG00000122986.13	HVCN1	12	110704988	12_67	0	0.0450602328964602	16.9524607815249	7.25309853001025e-06	4.13843765372004	1
ENSG00000186298.11	PPP1CC	12	110743301	12_67	0	0.0473840548654998	17.4880215856658	7.86810777174114e-06	-4.16631482699104	1
ENSG00000198324.13	FAM109A	12	111369162	12_67	0	0.0243475552605398	6.27729890479112	1.45119430649393e-06	-0.67087645815473	1
ENSG00000111252.10	SH2B3	12	111406414	12_67	0	0.0207034939162098	4.80700813061966	9.44965377119345e-07	0.451935447145436	1
ENSG00000204842.14	ATXN2	12	111599646	12_67	0	0.029981465591835	8.2621869188235	2.35204307734685e-06	1.16766235304468	1
ENSG00000111271.14	ACAD10	12	111685480	12_67	0	0.0522988797179292	14.383501037963	7.14256813372013e-06	2.11778219308448	2
ENSG00000111275.12	ALDH2	12	111766623	12_67	0	0.0212555184817902	5.02139833930465	1.01343004240036e-06	-0.549615388007972	2
ENSG00000198270.12	TMEM116	12	112012950	12_67	0	0.0266759509579594	7.60272524052049	1.92569100878259e-06	1.28700556903733	1
ENSG00000111300.9	NAA25	12	112107227	12_67	0	0.0220144154927941	5.56185884936251	1.16258447389943e-06	0.871011029908393	2
ENSG00000173064.12	HECTD4	12	112382831	12_67	0	0.0615915637605617	16.0133952520484	9.36487641893708e-06	-2.33318473952686	1
ENSG00000111725.10	PRKAB1	12	119667902	12_74	0	0.0284125256411959	14.5237577015803	3.91819668150427e-06	1.87907539740425	2
ENSG00000089154.10	GCN1	12	120195096	12_74	0	0.0119772973358874	7.01483845426962	7.9776302180068e-07	-0.514342858568026	2
ENSG00000089157.15	RPLP0	12	120198245	12_74	0	0.0125707866096177	7.33174680707512	8.75119396375617e-07	-0.38283754599637	2
ENSG00000135097.6	MSI1	12	120370172	12_74	0	0.0114089834279723	7.02061378156176	7.60535390797699e-07	-0.974481561906623	1
ENSG00000111775.2	COX6A1	12	120437653	12_74	0	0.0118592592785675	6.99382609967887	7.87534866454967e-07	0.382185998245778	1
ENSG00000170855.3	TRIAP1	12	120446525	12_74	0	0.0175594252345095	11.4803974383801	1.91409996849247e-06	1.30957274672366	1
ENSG00000257218.5	GATC	12	120448418	12_74	0	0.0105247847968889	6.13476105729513	6.13067470977097e-07	-0.351594035447707	2
ENSG00000088986.10	DYNLL1	12	120469845	12_74	0	0.00894290009856347	4.84352644454304	4.11279867812708e-07	-0.378029555183282	1
ENSG00000110871.14	COQ5	12	120534175	12_74	0	0.0165563832534106	10.9206656364538	1.71676945687803e-06	1.25751642180515	1
ENSG00000157782.9	CABP1	12	120664746	12_74	0	0.00887822381588899	5.15898391804811	4.34898249938311e-07	0.974909933220264	1
ENSG00000110917.7	MLEC	12	120676902	12_74	0	0.00897391197174502	5.36972892743808	4.57542630005907e-07	-1.06338790541908	1
ENSG00000175970.10	UNC119B	12	120714214	12_74	0	0.130484038418061	26.3701765263154	3.26714059035567e-05	4.08891651736339	1
ENSG00000122971.8	ACADS	12	120725715	12_74	0	0.00917224638426117	6.47668238478752	5.64060527031233e-07	1.46570975572893	1
ENSG00000157837.15	SPPL3	12	120784753	12_74	0	0.0139924378219484	11.7953948241063	1.56712365086347e-06	-2.84262073494944	2
ENSG00000157895.11	C12orf43	12	121016159	12_74	0	0.0400958909124836	15.1866874715978	5.78176346097691e-06	0.49899615055771	2
ENSG00000135114.12	OASL	12	121039243	12_74	0	0.023752849922842	11.462383092181	2.58516365053169e-06	0.321481618876338	1
ENSG00000089041.16	P2RX7	12	121171930	12_74	0	0.00883222918698157	4.77879052608005	4.00761248437259e-07	-0.667674431876972	1
ENSG00000135124.14	P2RX4	12	121210329	12_74	0	0.00924835918807498	5.60982181349845	4.92618993071762e-07	0.575733176535132	2
ENSG00000110931.18	CAMKK2	12	121252752	12_74	1	0.52601038654457	21.5730615224683	0.000107746581119878	4.38130344714959	2
ENSG00000089053.12	ANAPC5	12	121399919	12_74	0	0.0121983742114478	7.51244870073338	8.70123440398133e-07	-0.646730415486846	1
ENSG00000140543.14	DET1	15	88546426	15_41	0	0.0136691380802633	6.61458879017967	8.58502131802044e-07	-0.777813765302428	1
ENSG00000181026.14	AEN	15	88621643	15_41	0	0.0111175005544174	4.67771730111229	4.9378572217972e-07	0.0994208214235296	1
ENSG00000140511.11	HAPLN3	15	88896593	15_41	0	0.0703037974993992	21.328847548295	1.4237822394376e-05	2.14439304391172	1
ENSG00000140545.14	MFGE8	15	88913323	15_41	0	0.0144409257171532	6.75614973517639	9.26385389578671e-07	0.615823433534997	2
ENSG00000140526.17	ABHD2	15	89087245	15_41	0	0.0193454677193294	10.9582609166815	2.01288177541969e-06	1.51087346250563	2
ENSG00000140525.17	FANCI	15	89243824	15_41	0	0.836098948784126	24.1492224692798	0.000191715941439439	-4.48081753309066	1
ENSG00000140527.14	WDR93	15	89691228	15_41	0	0.0129238598805078	6.42664876648446	7.88631650423322e-07	0.883542163497262	2
ENSG00000166823.5	MESP1	15	89750545	15_41	0	0.0117166929929667	5.24197068134565	5.83172498067372e-07	0.494122977719552	1
ENSG00000166825.13	ANPEP	15	89816806	15_41	0	0.0133203249700377	6.34139738927185	8.02042138943483e-07	0.601484923616335	1
ENSG00000157823.16	AP3S2	15	89877441	15_41	0	0.0184065587946547	9.01562685288551	1.57567239919392e-06	-0.964930397524287	1
ENSG00000242498.7	ARPIN	15	89863887	15_41	0	0.018720505992371	9.4201890920764	1.67445931699694e-06	-1.04751291447038	2
ENSG00000141052.17	MYOCD	17	12666125	17_11	0	0.0208076020195516	4.84207521379755	9.56645340753097e-07	0.285875939566999	1
ENSG00000006744.18	ELAC2	17	12993236	17_11	0	0.854716992878081	21.4401151523293	0.000173999038625484	4.75217822126156	1
ENSG00000197256.10	KANK2	19	11189280	19_10	0	0.0143347835328765	11.7949572206028	1.60540608952771e-06	1.43256090716623	1
ENSG00000105518.13	TMEM205	19	11346901	19_10	0	0.00795107412990204	6.50052570512527	4.90762849320959e-07	0.987449036073316	1
ENSG00000105520.10	PLPPR2	19	11332135	19_10	0	0.00725831291985024	5.46514764536396	3.76647408450923e-07	0.570397298878689	1
ENSG00000205517.12	RGL3	19	11420026	19_10	0	0.00739488609734906	5.74511954265154	4.03392626460456e-07	0.74288412612776	1
ENSG00000130175.9	PRKCSH	19	11435448	19_10	0	0.0137548861618217	11.1521713694318	1.45651121027423e-06	1.19921242364898	1
ENSG00000196361.9	ELAVL3	19	11480757	19_10	0	0.00674051964618039	4.73275477158541	3.0290383902491e-07	-0.0290351378896759	2
ENSG00000130159.13	ECSIT	19	11531271	19_10	0	0.0153444127397262	12.1201831531672	1.76586236714782e-06	-1.24928107646581	1
ENSG00000130176.7	CNN1	19	11536326	19_10	0	0.0148085416246893	12.038415632897	1.69269620572994e-06	-1.36175483866557	2
ENSG00000198551.9	ZNF627	19	11559417	19_10	0	0.0126043909276266	10.0071148534473	1.19764510976764e-06	0.889268406222645	1
ENSG00000102575.10	ACP5	19	11579096	19_10	0	0.00687471091950365	5.93006415581862	3.87089356096427e-07	-1.14028792482547	2
ENSG00000197933.12	ZNF823	19	11738921	19_10	1	0.985956105788257	37.0724864815541	0.00034706170268369	6.14328898671472	1
ENSG00000197044.10	ZNF441	19	11767280	19_10	0	0.00988793922111286	10.8369849917944	1.01744667520248e-06	-2.03068778852311	1
ENSG00000177599.12	ZNF491	19	11797582	19_10	0	0.0112319575197345	9.69748721846965	1.03421793507301e-06	1.35777582539462	1
ENSG00000171295.12	ZNF440	19	11814279	19_10	0	0.00777787961223975	6.25968353956916	4.62286266179454e-07	0.784664335922552	1
ENSG00000171291.8	ZNF439	19	11848242	19_10	0	0.00715099974024491	5.18797114169473	3.52258685947864e-07	0.146425100956254	2
ENSG00000198429.9	ZNF69	19	11886795	19_10	0	0.00747378597898407	5.52144756713007	3.91823975112634e-07	0.144342172630289	2
ENSG00000197054.11	ZNF763	19	11964623	19_10	0	0.0227888893738145	17.5900186473509	3.80615838733943e-06	-2.52029461806444	1
ENSG00000197647.11	ZNF433	19	12035555	19_10	0	0.050913881822845	26.7223671541533	1.29183942280829e-05	-3.3159687932383	1
ENSG00000223547.9	ZNF844	19	12064568	19_10	0	0.0130592921207545	11.4066913877141	1.4144145821555e-06	2.02769952149173	1
ENSG00000257591.5	ZNF625	19	12157050	19_10	0	0.00692085051503355	4.93757008274179	3.2446670512313e-07	0.178022134668298	1
ENSG00000196646.11	ZNF136	19	12163706	19_10	0	0.0076451410334123	6.82095458344654	4.95140049877028e-07	-1.36939197062151	1
ENSG00000197857.13	ZNF44	19	12294415	19_10	0	0.0201832859113723	15.7426839098064	3.01694952775388e-06	-2.33758296220228	2
ENSG00000188868.13	ZNF563	19	12333464	19_10	0	0.0213776233866941	16.0341539238547	3.25463932004452e-06	-1.8258005592378	1
ENSG00000249709.7	ZNF564	19	12551108	19_10	0	0.00973215805319205	8.11204072495922	7.49612245477827e-07	-0.822201695678047	1
ENSG00000104774.12	MAN2B1	19	12660935	19_10	0	0.00819747761799328	6.71312471471881	5.2251931859421e-07	-0.821269920347944	2
ENSG00000105583.9	WDR83OS	19	12669390	19_10	0	0.0780633880397907	27.5630268117256	2.04301568350604e-05	3.03375415414003	2
ENSG00000095059.15	DHPS	19	12685621	19_10	0	0.0317961896845902	19.4145293345653	5.86137276969634e-06	2.11385111235804	1
ENSG00000132004.12	FBXW9	19	12696373	19_10	0	0.0101308902304873	8.47784207679124	8.15511949252535e-07	-0.903938881251688	1
ENSG00000171223.5	JUNB	19	12791563	19_10	0	0.00727352317625607	5.35874608049947	3.70088340190511e-07	-0.228227395400559	1
ENSG00000167815.11	PRDX2	19	12801112	19_10	0	0.00745526378916805	5.61400900052668	3.97405173034905e-07	-0.306679950491745	1
ENSG00000104889.5	RNASEH2A	19	12802542	19_10	0	0.00785801748855586	6.0852872210127	4.54037233954341e-07	0.410691137542383	1
ENSG00000095066.11	HOOK2	19	12775664	19_10	0	0.0428860644302297	21.8272603440577	8.88817954623764e-06	2.33111725341816	1
ENSG00000105612.8	DNASE2	19	12881765	19_10	0	0.00687426568530514	4.96561086793135	3.24112956911437e-07	-0.130219657385996	1
ENSG00000105607.12	GCDH	19	12890733	19_10	0	0.016508969494089	12.8644937766088	2.01655496035751e-06	1.38082861011299	2
ENSG00000161860.7	SYCE2	19	12919311	19_10	0	0.00687031974212071	5.03040865009667	3.28153932468277e-07	0.491240380796077	1
ENSG00000179115.10	FARSA	19	12933730	19_10	0	0.0639397091366614	25.2099619705717	1.53052435077067e-05	2.37240267974333	1
ENSG00000179218.13	CALR	19	12937794	19_10	0	0.0543641809990735	23.6993798555369	1.223340147014e-05	-2.29218287472518	1
ENSG00000008441.16	NFIX	19	12995977	19_10	0	0.00672011080452206	4.734458168753	3.02095401483078e-07	0.131330029178387	1
ENSG00000104907.12	TRMT1	19	13117881	19_10	0	0.0277475323138746	17.3774387125492	4.57833458866323e-06	1.91242379995317	1
