## Supplementary_figures_tables for "Adjusting for genetic confounders in transcriptome-wide association studies leads to reliable detection of causal genes": SCZ_Esophagus_Mucosa.csv (part 1 of 2)

id	genename	chrom	pos	region_tag	cs_index	PIP	tau2	PVE	z	num_eqtl
ENSG00000131591.17	C1orf159	1	1091327	1_1	0	0.0107030197085667	4.81657643512066	4.89488145548855e-07	0.128555147330203	1
ENSG00000162576.16	MXRA8	1	1362042	1_1	0	0.019274715679925	10.4264813774556	1.90819673837796e-06	1.19761777868308	1
ENSG00000235098.8	ANKRD65	1	1422081	1_1	0	0.0160764858198303	8.69409223458009	1.32712784638451e-06	0.999932755820527	1
ENSG00000215790.6	SLC35E2	1	1762664	1_1	0	0.0112238438820316	5.26902038363173	5.61524736484977e-07	-0.319458106864419	1
ENSG00000008130.15	NADK	1	1780791	1_1	0	0.0135731836688309	7.07983773481844	9.12436031069811e-07	-0.897608347575825	1
ENSG00000169885.9	CALML6	1	1906935	1_1	0	0.056653567669657	20.7928536931606	1.11850713434622e-05	2.52064566841911	1
ENSG00000178821.12	TMEM52	1	1922670	1_1	0	0.010669109436107	4.78637020369266	4.84877300223312e-07	0.432144592769429	2
ENSG00000162585.16	FAAP20	1	2189679	1_2	0	0.00532932408040321	8.41899672354515	4.26019882371721e-07	1.57213172456277	1
ENSG00000116151.13	MORN1	1	2366816	1_2	0	0.00694618119261625	7.85137212514863	5.17832216638551e-07	-0.770372832587873	2
ENSG00000157916.19	RER1	1	2392128	1_2	0	0.00722922062360587	8.78550560257489	6.0305321303993e-07	1.23372284809889	2
ENSG00000149527.17	PLCH2	1	2419657	1_2	0	0.0150875002044163	17.7665336070942	2.54517346919618e-06	-2.34346683968073	2
ENSG00000157873.17	TNFRSF14	1	2556224	1_2	0	0.00585339681950892	6.36558543968799	3.53788503076226e-07	1.40618521860803	1
ENSG00000157870.14	FAM213B	1	2585342	1_2	0	0.17021660712125	35.8650833775913	5.79657115275103e-05	3.61395740709652	2
ENSG00000142606.15	MMEL1	1	2632557	1_2	0	0.0276773676263494	18.7174103760099	4.91889940931344e-06	-2.15984203398326	1
ENSG00000215912.12	TTC34	1	2800905	1_2	0	0.0419656601599094	24.9041910652339	9.92347764675609e-06	3.1442938116322	1
ENSG00000130762.14	ARHGEF16	1	3453260	1_2	0	0.0051409408415638	5.06299568897717	2.47142571242562e-07	0.329781811009337	1
ENSG00000162591.15	MEGF6	1	3529732	1_2	0	0.00711281638196359	8.06343969361113	5.44577051859062e-07	0.865900685226638	1
ENSG00000116213.15	WRAP73	1	3654319	1_2	0	0.0191612360010823	17.6486456141481	3.21094080510604e-06	-1.83053519297619	2
ENSG00000235169.7	SMIM1	1	3772844	1_3	0	0.0164292574662985	6.94490706319752	1.08338238687392e-06	-0.748575825534955	1
ENSG00000116198.12	CEP104	1	3857169	1_3	0	0.018500284278966	8.06816304343336	1.41726305012025e-06	0.962624865476917	1
ENSG00000169598.15	DFFB	1	3876164	1_3	0	0.0158444651483761	6.59152098995705	9.91655031430183e-07	0.718908962241536	1
ENSG00000198912.10	C1orf174	1	3900386	1_3	0	0.0285228362069024	12.1556527091161	3.29206490068277e-06	-1.36486503931941	2
ENSG00000196581.10	AJAP1	1	4654467	1_4	0	0.0133276112681971	10.9524998013268	1.38599916222383e-06	1.17728906226605	1
ENSG00000069424.14	KCNAB2	1	5999377	1_5	0	0.0178219838394111	6.68439720353933	1.13113825687615e-06	0.736561915319733	1
ENSG00000131697.17	NPHP4	1	5938960	1_5	0	0.0144236471597363	4.7405883866007	6.49239201445831e-07	0.026778070155595	1
ENSG00000116254.17	CHD5	1	6218354	1_5	0	0.0311126375505215	11.4373203524414	3.37876908671559e-06	0.924326578959978	1
ENSG00000158286.12	RNF207	1	6206026	1_5	0	0.0640308610068102	19.3003971735041	1.17341864523906e-05	1.93489410465774	1
ENSG00000116251.9	RPL22	1	6208961	1_5	0	0.0146983630155517	4.956457177071	6.91731772912761e-07	0.281417837359551	1
ENSG00000097021.19	ACOT7	1	6349434	1_5	0	0.0144949038468115	5.0614658621937	6.96608946204984e-07	-0.773472978414189	1
ENSG00000069812.11	HES2	1	6424818	1_5	0	0.0166351083341845	6.39921370241294	1.01076371743897e-06	0.708330509429177	1
ENSG00000187017.15	ESPN	1	6424615	1_5	0	0.0178067264681335	7.81274150012225	1.32094562049139e-06	1.48737527853607	3
ENSG00000215788.9	TNFRSF25	1	6489459	1_5	0	0.0144313709201064	5.06196077379762	6.93623440529655e-07	0.746592095523645	1
ENSG00000171680.21	PLEKHG5	1	6489459	1_5	0	0.0144313709201064	5.06196077379762	6.93623440529655e-07	0.746592095523645	1
ENSG00000173662.20	TAS1R1	1	6555635	1_5	0	0.0150095796984053	5.60391943122326	7.98652417691065e-07	0.85573042530117	1
ENSG00000204859.12	ZBTB48	1	6579883	1_5	0	0.0630156722577134	19.6141335342143	1.17358648133375e-05	-2.36476484635245	2
ENSG00000041988.15	THAP3	1	6625714	1_5	0	0.0959578399099521	27.4294313659305	2.49916347047321e-05	-3.57998697280877	2
ENSG00000007923.15	DNAJC11	1	6701201	1_5	0	0.115350963771577	23.5463211167743	2.57894266326264e-05	2.42947325658826	3
ENSG00000049245.12	VAMP3	1	7781270	1_6	0	0.0102243936441483	4.7613486378135	4.62237250517808e-07	0.220322284794005	1
ENSG00000049249.8	TNFRSF9	1	7936834	1_6	0	0.015211458690904	9.00460926038873	1.30056820099256e-06	1.20345469255699	1
ENSG00000116288.12	PARK7	1	7954388	1_6	0	0.0104610269656495	4.95834843395694	4.92502864398389e-07	-0.160629797018671	2
ENSG00000142599.17	RERE	1	8424763	1_6	1	0.0733095856438711	33.3970854323342	2.32469900183956e-05	5.30624848570117	2
ENSG00000074800.13	ENO1	1	8879251	1_6	0	0.0102795316140936	5.61116479704772	5.47676047049328e-07	-1.14803695493336	2
ENSG00000142583.17	SLC2A5	1	9088125	1_6	0	0.0111616004565127	5.54715535484261	5.87887462171311e-07	-0.417149345925377	1
ENSG00000180758.11	GPR157	1	9128930	1_6	0	0.0120266752387831	6.34869032545748	7.24981833455642e-07	0.661932166142598	1
ENSG00000049239.12	H6PD	1	9221777	1_6	0	0.0182458910978489	10.2795961451349	1.78089587529196e-06	1.18429564251946	3
ENSG00000171621.13	SPSB1	1	9281073	1_6	0	0.109002611490772	27.3926170704542	2.83509637122449e-05	-2.50354805026474	1
ENSG00000171608.15	PIK3CD	1	9643802	1_7	0	0.0193999111594977	4.86625424198921	8.96379536015871e-07	-0.150820739417427	1
ENSG00000171603.16	CLSTN1	1	9865323	1_7	0	0.0209364749205393	5.59481346152661	1.11220942025435e-06	0.518247302391135	1
ENSG00000178585.14	CTNNBIP1	1	9885480	1_7	0	0.0191733248143764	4.75400017072104	8.65473987740323e-07	0.0547367892892263	1
ENSG00000162444.11	RBP7	1	9997145	1_7	0	0.0302414439352552	9.11693431826666	2.61787403907466e-06	-0.949578627053922	2
ENSG00000130939.18	UBE4B	1	9998812	1_7	0	0.0356400262578569	10.6949959446159	3.61922877659834e-06	1.88756019526868	1
ENSG00000054523.17	KIF1B	1	10206826	1_7	0	0.0732641816220105	17.6756245769279	1.22960003920177e-05	2.4743646913985	2
ENSG00000142657.20	PGD	1	10398423	1_7	0	0.0361781018386089	10.8392851234997	3.72343532022722e-06	1.45930751807861	1
ENSG00000175279.21	CENPS	1	10429947	1_7	0	0.0291286426180097	8.75721040619964	2.42205180741093e-06	1.02075777037263	1
ENSG00000241563.3	CORT	1	10450625	1_7	0	0.0192181844325997	4.77633197986887	8.71573984508289e-07	0.382828428136786	1
ENSG00000160049.11	DFFA	1	10466087	1_7	0	0.0209159409625784	5.58543838830824	1.10925672325694e-06	0.414783921537159	2
ENSG00000120948.16	TARDBP	1	11012060	1_8	0	0.062417607741395	17.8204944541528	1.05614674851119e-05	-1.92968916403883	2
ENSG00000116649.9	SRM	1	11060199	1_8	0	0.016486263114739	5.01918529692914	7.85692943531051e-07	0.282896525715958	1
ENSG00000171824.13	EXOSC10	1	11077721	1_8	0	0.0170840416899081	5.35914689311653	8.69328025070209e-07	0.254583201493267	1
ENSG00000198793.12	MTOR	1	11262571	1_8	0	0.0166120343633978	5.09171724568341	8.03127498186426e-07	0.171470436821062	1
ENSG00000132879.13	FBXO44	1	11657243	1_8	0	0.0189982718944063	6.37336058642826	1.14968796693877e-06	-0.587760425036794	1
ENSG00000116663.10	FBXO6	1	11663463	1_8	0	0.0160113639171713	4.74026106264586	7.20655965138153e-07	-0.00342729253925835	1
ENSG00000177674.15	AGTRAP	1	11731833	1_9	0	0.0449945665687154	14.4102416650446	6.15642699129423e-06	-1.48355649208864	3
ENSG00000177000.10	MTHFR	1	11809173	1_9	0	0.0257811086688169	9.0556868077911	2.21676869730183e-06	-1.44903075874379	1
ENSG00000011021.21	CLCN6	1	11805747	1_9	0	0.0308668841386861	10.782275939858	3.16009857941605e-06	-1.42799674263917	2
ENSG00000116685.15	KIAA2013	1	11926172	1_9	0	0.0460441953730693	14.6330327465243	6.39744600810389e-06	-1.77820267305136	2
ENSG00000083444.16	PLOD1	1	11935119	1_9	0	0.264874592885747	32.1710923501751	8.09102431582673e-05	-3.44867524505726	1
ENSG00000116688.16	MFN2	1	11971524	1_9	0	0.0200374310866778	6.64402908052515	1.26406953074409e-06	0.654885155872233	2
ENSG00000116691.10	MIIP	1	12017057	1_9	0	0.0165743325733243	4.83182024624775	7.60403688788544e-07	0.00505363430236188	1
ENSG00000048707.13	VPS13D	1	12232414	1_9	0	0.0165494821794544	4.81750575761028	7.57014239588582e-07	-0.13225180637396	1
ENSG00000162496.8	DHRS3	1	12595877	1_9	0	0.0308492987545745	10.7767608966279	3.15668277508774e-06	1.13644437303505	1
ENSG00000162493.16	PDPN	1	13583657	1_10	0	0.0166800743785853	4.83403624378952	7.65605918220877e-07	-0.141104874231583	1
ENSG00000116731.22	PRDM2	1	13619984	1_10	0	0.0165224548467481	4.74341915867941	7.44155119433339e-07	0.0648147378580044	2
ENSG00000142634.12	EFHD2	1	15400852	1_11	0	0.0101637749205536	6.85190925219855	6.61247492502752e-07	0.727895755899279	1
ENSG00000132906.17	CASP9	1	15525539	1_11	0	0.0126101593152451	8.90595024518153	1.06634622234932e-06	1.12974198154441	2
ENSG00000116138.12	DNAJC16	1	15527155	1_11	0	0.0116104801542193	8.1190867270082	8.95065376424866e-07	1.06229606977204	1
ENSG00000197312.11	DDI2	1	15617889	1_11	0	0.00826298750040566	4.88180333325632	3.83014108909547e-07	-0.255327334611871	1
ENSG00000116786.11	PLEKHM2	1	15683319	1_11	0	0.0107580469977955	7.39287724466554	7.55169304839104e-07	-0.861115957928404	3
ENSG00000162461.7	SLC25A34	1	15737203	1_11	0	0.0213849975650614	13.9468994173794	2.83194145427007e-06	-1.39431807809728	1
ENSG00000233954.6	UQCRHL	1	15809022	1_11	0	0.0119355776685817	8.382135944888	9.49938610672641e-07	-1.10019479677428	1
ENSG00000186510.11	CLCNKA	1	16018713	1_11	0	0.00932894725603917	6.0361691751146	5.34676920024816e-07	0.493987448604776	1
ENSG00000184908.17	CLCNKB	1	16044217	1_11	0	0.0120177396414447	8.44751335702585	9.63937941684832e-07	1.14886246353635	1
ENSG00000185519.8	FAM131C	1	16073889	1_11	0	0.0126326975889254	8.92300397785839	1.07029767786194e-06	-1.16975741817124	1
ENSG00000142627.12	EPHA2	1	16085382	1_11	0	0.00858456715931644	5.24499317646349	4.27524223527861e-07	-0.504843311288237	1
ENSG00000142632.16	ARHGEF19	1	16212818	1_11	0	0.0474929380360281	21.6119278832966	9.74585495167506e-06	2.68213234780307	1
ENSG00000132881.11	RSG1	1	16237140	1_11	0	0.0125577789325977	8.86630437344382	1.0571895618112e-06	-1.34503864607615	2
ENSG00000037637.10	FBXO42	1	16331141	1_11	0	0.0118145037896866	8.28500090204346	9.29405937776537e-07	-1.03579120772432	2
ENSG00000055070.16	SZRD1	1	16352580	1_11	0	0.0362863542144882	19.0166449625725	6.55201119545632e-06	2.50970627226574	1
ENSG00000157191.19	NECAP2	1	16440864	1_11	0	0.0109170480036731	7.53264349970884	7.80818385089705e-07	0.800515211008052	2
ENSG00000058453.16	CROCC	1	16963416	1_12	0	0.0244098257654732	12.7561088217924	2.95651639591872e-06	1.88818578991325	1
ENSG00000117122.13	MFAP2	1	16980428	1_12	0	0.0404737067449963	17.6120906348044	6.76832632142055e-06	-2.44822698798404	2
ENSG00000159363.17	ATP13A2	1	16999460	1_12	0	0.0137594797110544	7.28054506539877	9.51181299614231e-07	-1.339176242409	2
ENSG00000117115.12	PADI2	1	17095253	1_12	0	0.0106994400955596	4.88412518060955	4.96186832157334e-07	-0.498555145931997	1
ENSG00000159339.13	PADI4	1	17305756	1_12	0	0.0135039443548224	7.10184432274352	9.10603225953207e-07	-0.745615887833685	2
ENSG00000074964.16	ARHGEF10L	1	17522711	1_12	0	0.011956400645739	5.94201200642469	6.74576769313935e-07	0.546309826762842	1
ENSG00000142623.9	PADI1	1	17134229	1_12	0	0.0173081330775838	9.46944880424797	1.55622476761134e-06	-1.23495311796038	3
ENSG00000142619.4	PADI3	1	17191166	1_12	0	0.0199203950220769	10.812107582439	2.04505833820788e-06	1.24160333922544	2
ENSG00000179023.8	KLHDC7A	1	18471209	1_13	0	0.00956524408904125	5.58264742284695	5.0702999736596e-07	0.928963618113314	3
ENSG00000159423.16	ALDH4A1	1	18902477	1_13	0	0.0120181397930738	7.21837079603478	8.23709045984422e-07	0.773155831943718	2
ENSG00000127481.14	UBR4	1	19208650	1_13	0	0.0151342242731158	9.35882971269404	1.34486628881873e-06	-1.07754166269894	1
ENSG00000127463.13	EMC1	1	19246729	1_13	0	0.00937869716870043	4.85097771023377	4.31985519250255e-07	0.18218947999702	2
ENSG00000053372.4	MRTO4	1	19253475	1_13	0	0.0094808250013394	4.95428334450293	4.45989226877483e-07	-0.290380202487219	1
ENSG00000162482.4	AKR7A3	1	19288862	1_13	0	0.0349902008692411	17.2522681899711	5.73178686850403e-06	-1.78796577378898	2
ENSG00000053371.12	AKR7A2	1	19193766	1_13	0	0.0118577002677414	7.18090668052823	8.0849464543882e-07	0.755973595056755	4
ENSG00000158747.13	NBL1	1	19638205	1_13	0	0.00933947871385687	4.81148678432159	4.2667709607261e-07	0.0892973073151804	1
ENSG00000169914.5	OTUD3	1	19882213	1_13	0	0.0298349485877779	15.8830725783796	4.49942700955108e-06	1.72857117032871	4
ENSG00000188257.10	PLA2G2A	1	19975471	1_13	0	0.0108375932757767	6.24428234082607	6.42558653876714e-07	-0.613499014695082	1
ENSG00000127472.10	PLA2G5	1	20035367	1_13	0	0.00952970785825324	4.99975021825244	4.52402808106721e-07	0.238230024688324	1
ENSG00000117215.14	PLA2G2D	1	20115561	1_13	0	0.0126764783414509	7.71157383259714	9.28194597954928e-07	-0.793951586946845	2
ENSG00000162545.5	CAMK2N1	1	20482821	1_14	0	0.0173828868506718	5.1230903770125	8.45573409572664e-07	-0.230027226992423	1
ENSG00000090432.6	MUL1	1	20500193	1_14	0	0.0176684126377396	5.37285466912589	9.01363616254791e-07	0.372076085427906	1
ENSG00000183114.7	FAM43B	1	20550427	1_14	0	0.0538940788441751	15.6098001684276	7.98795838336329e-06	1.69014509147792	3
ENSG00000158825.5	CDA	1	20589745	1_14	0	0.0185416671216351	5.80247181545618	1.02154903136081e-06	-0.48144783943	2
ENSG00000158828.7	PINK1	1	20589208	1_14	0	0.0183185846399172	5.74571824117621	9.99386865664963e-07	0.475629203641856	2
ENSG00000117245.12	KIF17	1	20685321	1_14	0	0.0225210029859925	7.59782357529983	1.62470429961043e-06	0.756033801563595	1
ENSG00000189410.11	SH2D5	1	20508105	1_14	0	0.0295258515387832	10.4544546938035	2.93090143383066e-06	-1.21097883041517	2
ENSG00000075151.20	EIF4G3	1	21174602	1_14	0	0.0698232947891349	15.4164597819652	1.02207411454927e-05	-3.34229767196779	1
ENSG00000117298.14	ECE1	1	21345480	1_14	0	0.0305326250324529	9.75198810283471	2.82718809761668e-06	-0.83104537902949	1
ENSG00000187980.6	PLA2G2C	1	20174949	1_14	0	0.0190318906106675	6.01654388748501	1.08724249530845e-06	-0.557173935952658	2
ENSG00000142794.18	NBPF3	1	21439197	1_15	0	0.0126865612127579	4.7842901824048	5.76313548098854e-07	0.210468104183644	2
ENSG00000076864.19	RAP1GAP	1	21620723	1_15	0	0.0139721212967544	5.58824960896481	7.41370908799984e-07	0.408323813172824	2
ENSG00000090686.15	USP48	1	21782050	1_15	0	0.0226634910447385	9.46444001182836	2.03666278747732e-06	-1.17652285704526	3
ENSG00000142798.17	HSPG2	1	21936377	1_15	0	0.0230023124428723	10.0642007959574	2.19810375430996e-06	-0.944154480460819	1
ENSG00000070831.15	CDC42	1	22049997	1_15	0	0.0134810852589637	7.57631395099339	9.69795612545035e-07	-1.45270403008995	2
ENSG00000162552.14	WNT4	1	22186518	1_15	0	0.0212539577438321	9.86580631288801	1.99099328208809e-06	-1.32591094456248	2
ENSG00000173372.16	C1QA	1	22636557	1_15	0	0.0129664322316297	5.02678361021564	6.18882328043905e-07	-0.352504482669444	1
ENSG00000133216.16	EPHB2	1	22848863	1_16	0	0.0150064476141296	6.37253845433263	9.08003992517604e-07	0.651605655078188	1
ENSG00000169641.13	LUZP1	1	23177591	1_16	0	0.0156470628848137	6.77130649511923	1.0060109244524e-06	0.716347821368361	1
ENSG00000125944.18	HNRNPR	1	23350098	1_16	0	0.0219487476247842	10.0039800528516	2.08487469780489e-06	-1.10573998032393	1
ENSG00000204219.9	TCEA3	1	23420932	1_16	0	0.0134158225444604	5.304207186972	6.75670847903187e-07	0.401145237390252	1
ENSG00000088280.18	ASAP3	1	23484404	1_16	0	0.0126470189704461	4.74179190977324	5.69413891612165e-07	0.0864505939156935	3
ENSG00000142676.12	RPL11	1	23691734	1_17	0	0.0425807270599909	16.6611689777566	6.73621497504929e-06	-1.74650749799735	1
ENSG00000117308.14	GALE	1	23800401	1_17	0	0.012490046298013	4.91709664555082	5.83136451078962e-07	0.21390897872192	1
ENSG00000142677.3	IL22RA1	1	24126588	1_17	0	0.0128589729800731	5.19448167268654	6.34228711849457e-07	0.342417069167455	2
ENSG00000185436.11	IFNLR1	1	24189333	1_17	0	0.0126222602466523	5.01742523115059	6.0133355205855e-07	-0.195786640144298	1
ENSG00000158055.15	GRHL3	1	24314529	1_17	0	0.0126327251602831	5.02531917974899	6.02778974538714e-07	0.254126394179316	1
ENSG00000001460.17	STPG1	1	24414863	1_17	0	0.0158334715805313	7.17860692136643	1.07922927398223e-06	-0.82705477125284	2
ENSG00000001461.16	NIPAL3	1	24415622	1_17	0	0.0123673331312798	4.8230194188195	5.66359861098504e-07	0.112431427252427	2
ENSG00000133226.16	SRRM1	1	24602497	1_17	0	0.0394653146085074	15.9285497728924	5.96882990604139e-06	-1.99641322004388	1
ENSG00000169504.14	CLIC4	1	24745177	1_17	0	0.0192982524768445	9.06799187706319	1.66160007502555e-06	1.17592126799541	1
ENSG00000175707.8	KDF1	1	26952062	1_18	0	0.0272447136063414	9.96064570207976	2.5767194542946e-06	1.38541213072564	2
ENSG00000188672.17	RHCE	1	25430369	1_18	0	0.0164793404319975	4.80676465909727	7.5212509916404e-07	-0.110037477685257	1
ENSG00000204178.9	TMEM57	1	25430369	1_18	0	0.0164793404319975	4.80676465909727	7.5212509916404e-07	0.110037477685257	1
ENSG00000162430.16	SELENON	1	25766161	1_18	0	0.0215579915556082	7.44772242569964	1.52450613534008e-06	0.84857865939932	2
ENSG00000117640.17	MTFR1L	1	25818183	1_18	0	0.0185005935812009	5.93951801266236	1.04336019313402e-06	-0.615087213641124	1
ENSG00000117632.22	STMN1	1	25929240	1_18	0	0.0210161446888768	7.17724390721921	1.43221478210257e-06	-0.792312299922199	1
ENSG00000158006.13	PAFAH2	1	25998029	1_18	0	0.0245139817605848	8.63839826490041	2.01068703836415e-06	1.09697377672811	1
ENSG00000158008.9	EXTL1	1	26019793	1_18	0	0.0201653110223073	6.76114665582082	1.29456147270229e-06	-0.778758332128501	2
ENSG00000197245.5	FAM110D	1	26158522	1_18	0	0.0309578151535408	10.5574985543496	3.10333550513045e-06	-1.28138274848995	1
ENSG00000142675.17	CNKSR1	1	26171145	1_18	0	0.0638846690031191	17.8156378846912	1.08067579078878e-05	2.28096637557714	1
ENSG00000130695.14	CEP85	1	26233678	1_18	0	0.0369263301501155	12.5916979476964	4.41486921102916e-06	-1.41465705691032	1
ENSG00000142669.14	SH3BGRL3	1	26271790	1_18	0	0.0176903192459186	5.39420996244102	9.06068253433375e-07	-0.148669567161568	1
ENSG00000169442.8	CD52	1	26317723	1_18	0	0.0227859813578017	7.86233052946808	1.70104746456764e-06	1.30689395770429	1
ENSG00000158062.20	UBXN11	1	26317588	1_18	0	0.0257157621691828	8.85366263319728	2.16182117588144e-06	1.22079393809752	2
ENSG00000176092.14	AIM1L	1	26356868	1_18	0	0.016422678183912	4.76793913769987	7.43484779989402e-07	0.0722550240311882	1
ENSG00000176083.17	ZNF683	1	26372612	1_18	0	0.017866020389706	5.44791465218158	9.24177768826356e-07	-0.204612518818929	1
ENSG00000117682.16	DHDDS	1	26419708	1_18	0	0.017503680265978	5.35455411081015	8.89918182290767e-07	0.430849539986112	3
ENSG00000198830.10	HMGN2	1	26471849	1_18	0	0.0165383307342205	4.83622759516651	7.59444078645888e-07	-0.338228362283162	2
ENSG00000117676.13	RPS6KA1	1	26533204	1_18	0	0.0284506765899812	10.2538494759845	2.76998191423672e-06	-1.45754298819974	1
ENSG00000117713.18	ARID1A	1	26693253	1_18	0	0.0330079302722519	12.3484913380361	3.8701659835299e-06	2.67637160860518	1
ENSG00000060642.10	PIGV	1	26787956	1_18	0	0.0637337788554168	17.3825630501299	1.05191555990174e-05	3.10472486377495	1
ENSG00000204160.11	ZDHHC18	1	26827212	1_18	0	0.0172489117939952	5.30791218038849	8.69326316582102e-07	0.499868504221744	1
ENSG00000175793.11	SFN	1	26863833	1_18	0	0.0166547455302408	4.98320987638368	7.88033312586195e-07	0.561101633843851	1
ENSG00000090273.13	NUDC	1	26896515	1_18	0	0.0177737101533292	6.26179497430804	1.05675505528898e-06	-1.33946386336343	2
ENSG00000174950.10	CD164L2	1	27367112	1_19	0	0.00552369685104126	4.83432734907363	2.53549808721972e-07	0.255971723802209	1
ENSG00000142733.14	MAP3K6	1	27357905	1_19	0	0.00562043057818995	5.01358835137745	2.67556593142091e-07	-0.210879598117572	2
ENSG00000142748.12	FCN3	1	27367112	1_19	0	0.00552369685104126	4.83432734907363	2.53549808721972e-07	0.255971723802209	1
ENSG00000090020.10	SLC9A1	1	27123409	1_19	0	0.0149931804595501	14.749441575831	2.09974590501173e-06	2.07702362233336	2
ENSG00000142784.15	WDTC1	1	27234636	1_19	0	0.0115863786314604	12.1704177062811	1.33890757181111e-06	-1.53116224452683	1
ENSG00000186501.14	TMEM222	1	27307573	1_19	0	0.192001791088556	39.6486567116234	7.22821654692169e-05	3.53800003276211	2
ENSG00000142765.17	SYTL1	1	27340744	1_19	0	0.557935634458227	30.1707625496842	0.000159833490431328	4.04243590879983	2
ENSG00000126705.13	AHDC1	1	27604387	1_19	0	0.0671121597854181	28.7068196313856	1.82929477015584e-05	-2.69677297082544	1
ENSG00000000938.12	FGR	1	27634281	1_19	0	0.00562259955374478	5.0211239240868	2.68062146402967e-07	0.390800674845132	1
ENSG00000126709.14	IFI6	1	27671883	1_19	0	0.00645775803400461	6.31369198588246	3.87135106497113e-07	0.787179633591158	1
ENSG00000130775.15	THEMIS2	1	27881801	1_19	0	0.00571044573528712	5.18500238796871	2.81135938527407e-07	-0.525181536978897	3
ENSG00000117748.9	RPA2	1	27912369	1_19	0	0.00823014180629111	8.70049817490984	6.79905939771786e-07	1.04235622825743	2
ENSG00000130768.14	SMPDL3B	1	27934515	1_19	0	0.00643037229880894	6.38892363779725	3.90086761804222e-07	0.834544323868859	3
ENSG00000158156.7	XKR8	1	27959966	1_19	0	0.0140415054370771	13.4891009597485	1.79843221925588e-06	-1.39191630620748	2
ENSG00000158161.15	EYA3	1	28088507	1_19	0	0.0146510917076581	13.6933862926326	1.90492658768443e-06	-1.12215829391603	2
ENSG00000169403.11	PTAFR	1	28193341	1_19	0	0.0134653186517488	13.2587667368652	1.69518523938071e-06	1.35854282599972	1
ENSG00000126698.10	DNAJC8	1	28232589	1_19	0	0.0200612944273433	17.0418402254592	3.24618179557796e-06	-1.71928049376007	1
ENSG00000130770.17	ATPIF1	1	28236165	1_19	0	0.00844681442760065	8.85873446068808	7.10496648747822e-07	-0.966623301466812	2
ENSG00000130766.4	SESN2	1	28259165	1_19	0	0.0197740984043516	16.8734003270402	3.16808407378522e-06	-1.78682126848489	1
ENSG00000204138.12	PHACTR4	1	28366038	1_19	0	0.00583182509243818	5.35655334890296	2.96611046821209e-07	-0.57702387530815	1
ENSG00000180198.15	RCC1	1	28318402	1_19	0	0.0131157750116322	13.1034547298885	1.63183847122358e-06	-1.4001947451107	2
ENSG00000180098.9	TRNAU1AP	1	28553045	1_19	0	0.0187626519806802	16.5420988608924	2.94701422318056e-06	1.64174100431463	1
ENSG00000198492.15	YTHDF2	1	28736724	1_19	0	0.00609828950730806	5.80455612068901	3.36104594517353e-07	0.524325080030247	1
ENSG00000159023.19	EPB41	1	28886822	1_19	0	0.0200539923183297	17.0837708830527	3.25298439067247e-06	-1.89347087613793	1
ENSG00000253304.1	TMEM200B	1	29123661	1_19	0	0.0055280111896413	4.85211947704432	2.54681733061561e-07	-0.0965887578477984	2
ENSG00000116350.16	SRSF4	1	29184422	1_19	0	0.00770731330811014	7.90157142658638	5.78247655776905e-07	-1.31901037939614	1
ENSG00000116353.15	MECR	1	29130966	1_19	0	0.140913703419288	35.6182374666107	4.76565995431717e-05	3.29721041916402	3
ENSG00000060656.19	PTPRU	1	29236440	1_19	0	0.0152829022125148	14.4732172330017	2.10023703139491e-06	1.67721805830603	1
ENSG00000162511.7	LAPTM5	1	30757348	1_20	0	0.00640868473018619	8.23064876729138	5.00841575746464e-07	0.973717011461656	2
ENSG00000121766.15	ZCCHC17	1	31292838	1_20	0	0.105280757025666	21.2077856061845	2.12002860238243e-05	-3.88030389459924	1
ENSG00000168528.11	SERINC2	1	31425792	1_20	0	0.00624942208481927	8.82414467375911	5.23612341706361e-07	-1.38761968820239	1
ENSG00000142910.15	TINAGL1	1	31572137	1_20	0	0.00555403491741124	6.92700286831742	3.65301428090571e-07	0.698823388388227	2
ENSG00000162517.12	PEF1	1	31645212	1_20	0	0.00443376010295204	4.81401941494174	2.02664380417452e-07	-0.22670458276454	1
ENSG00000084636.17	COL16A1	1	31723393	1_20	0	0.0056372305847251	6.95153701753486	3.72086605196607e-07	-0.641750846317662	1
ENSG00000134668.12	SPOCD1	1	31814028	1_20	0	0.00627375488259363	7.93935909180972	4.72944728032296e-07	0.744948090616063	3
ENSG00000025800.13	KPNA6	1	32108863	1_21	0	0.0266465003685877	13.175107523532	3.33343310243242e-06	-1.60312708411667	1
ENSG00000084652.15	TXLNA	1	32179560	1_21	0	0.0237396544315625	12.0687693979409	2.72041260678453e-06	-1.50994865460589	1
ENSG00000084623.11	EIF3I	1	32222176	1_21	0	0.0205291107962906	10.6788482628206	2.08157446176551e-06	1.38181198006749	1
ENSG00000160055.19	TMEM234	1	32222176	1_21	0	0.0205291107962905	10.6788482628206	2.0815744617655e-06	-1.38181198006749	1
ENSG00000116478.11	HDAC1	1	32333602	1_21	0	0.0174049882387363	9.1017335699722	1.50416420495525e-06	1.00279130137885	1
ENSG00000162526.6	TSSK3	1	32366691	1_21	0	0.0110373938398197	4.75929924805882	4.98777608788459e-07	0.108041527649329	1
ENSG00000225828.1	FAM229A	1	32366691	1_21	0	0.0110373938398197	4.75929924805882	4.98777608788459e-07	0.108041527649329	1
ENSG00000176261.15	ZBTB8OS	1	32650758	1_21	0	0.011050475339328	4.77057883818946	5.00552268422612e-07	-0.0918335764830099	1
ENSG00000162521.18	RBBP4	1	32650943	1_21	0	0.0115357517123976	5.17987974143116	5.67365565214191e-07	0.230091879795816	1
ENSG00000162520.14	SYNC	1	32705224	1_21	0	0.0111385500739895	4.84617687488754	5.12537114152802e-07	-0.0618182695309045	1
ENSG00000134684.10	YARS	1	32817927	1_21	0	0.0260910064185668	12.9732336480352	3.21393040487337e-06	1.4613826010786	1
ENSG00000160097.16	FNDC5	1	32871796	1_21	0	0.0219002684132039	11.29709672868	2.34916586574014e-06	-1.40045172629149	2
ENSG00000121905.9	HPCA	1	32886832	1_21	0	0.015234072854926	7.83039228346202	1.13265316972323e-06	0.800719485930303	1
ENSG00000004455.16	AK2	1	33080995	1_21	0	0.0133511859751166	6.57243179350264	8.3318862097479e-07	1.10300715651031	1
ENSG00000142920.16	AZIN2	1	33080995	1_21	0	0.0133511859751166	6.57243179350264	8.3318862097479e-07	-1.10300715651031	1
ENSG00000116525.13	TRIM62	1	33181349	1_21	0	0.0332096868658183	15.2879834225965	4.82072525374818e-06	-2.11523042136644	1
ENSG00000160094.14	ZNF362	1	33257610	1_21	0	0.0318849009448187	14.8969031160954	4.51001994190227e-06	2.04769874042647	1
ENSG00000121903.14	ZSCAN20	1	33468801	1_21	0	0.0110300047280756	4.75292223659058	4.97775828839987e-07	0.102724625441525	1
ENSG00000189280.3	GJB5	1	34630051	1_22	0	0.0094558776438346	6.30921560347166	5.66466993059117e-07	-0.533967075639383	3
ENSG00000188910.7	GJB3	1	34783625	1_22	0	0.0145202323731883	10.3474227363353	1.42660307445261e-06	-1.20776159886954	1
ENSG00000189433.5	GJB4	1	34759991	1_22	0	0.00917767320208285	6.01351293492961	5.24032515935377e-07	0.651333322950236	3
ENSG00000187513.8	GJA4	1	34789622	1_22	0	0.0159820879614049	11.6375928709501	1.76601371961624e-06	1.50814780699481	1
ENSG00000163866.8	SMIM12	1	34855641	1_22	0	0.0116535109585237	8.3047508772621	9.1892654015442e-07	0.932204797519698	1
ENSG00000163867.16	ZMYM6	1	35031112	1_22	0	0.0206759018225041	13.6661846834878	2.68292877574586e-06	-1.51850415229524	1
ENSG00000197056.9	ZMYM1	1	35080556	1_22	0	0.0195533492154664	15.2804374014975	2.83696736243144e-06	-2.49581455813105	1
ENSG00000116819.6	TFAP2E	1	35573174	1_22	0	0.189346973534892	24.2363516297569	4.35735565679363e-05	4.23988844068056	1
ENSG00000126067.11	PSMB2	1	35641909	1_22	0	0.181346006729499	24.7281376800018	4.25791319824302e-05	-4.28515227822419	1
ENSG00000142686.7	C1orf216	1	35719866	1_22	0	0.143354667029342	23.6621523935478	3.22079794296758e-05	4.24773306986884	1
ENSG00000134698.10	AGO4	1	35808529	1_22	0	0.0346486101111622	19.7081012409503	6.48377595405343e-06	3.37125297191159	2
ENSG00000054116.11	TRAPPC3	1	36159921	1_22	0	0.0131042526172676	12.0810023838953	1.50318565780186e-06	2.73775055285535	1
ENSG00000054118.13	THRAP3	1	36224998	1_22	0	0.0144874571584478	9.37270647835617	1.28930176763603e-06	0.140151944022118	1
ENSG00000214193.10	SH3D21	1	36307804	1_22	0	0.0654736141541286	24.0905470310884	1.49765014629538e-05	-1.87481550431983	1
ENSG00000142694.6	EVA1B	1	36322287	1_22	0	0.0167479193808258	12.4948094157448	1.98695437412101e-06	-1.64198619758705	2
ENSG00000181817.5	LSM10	1	36397922	1_22	0	0.00814169618943439	4.99419303439294	3.86080274952209e-07	0.426744049964244	1
ENSG00000116885.18	OSCP1	1	36399959	1_22	0	0.00805938587866517	4.79216553350917	3.6671709706783e-07	0.193211533902057	3
ENSG00000119535.17	CSF3R	1	36482335	1_22	0	0.00802646360073056	4.75808751033595	3.62621927978144e-07	-0.121431416013471	1
ENSG00000163874.10	ZC3H12A	1	37474837	1_23	0	0.0153306642684692	5.12594827340786	7.46161074433195e-07	-0.477755368369683	1
ENSG00000163875.15	MEAF6	1	37513172	1_23	0	0.0186800911536476	7.01219732804196	1.24374262020916e-06	-1.13791428429128	1
ENSG00000163877.10	SNIP1	1	37525857	1_23	0	0.0395491526462599	14.204369266414	5.33404326289191e-06	1.96800546789131	2
ENSG00000163879.10	DNALI1	1	37558221	1_23	0	0.0148804302406621	4.84160897655712	6.84073231814331e-07	0.23712525101725	1
ENSG00000134697.12	GNL2	1	37595971	1_23	0	0.0348016313485119	12.9734743667579	4.28699816006074e-06	1.73949518328338	1
ENSG00000116922.14	C1orf109	1	37692045	1_23	0	0.0151253164358414	4.99727416652085	7.17686939414758e-07	-0.281224986028706	3
ENSG00000134690.10	CDCA8	1	37692586	1_23	0	0.0220088697395674	8.57962974798441	1.79293144132158e-06	1.05641050900688	1
ENSG00000185090.14	MANEAL	1	37794831	1_23	0	0.123764563902875	25.3612296312257	2.98032769835101e-05	-2.85687512795401	1
ENSG00000197982.13	C1orf122	1	37806988	1_23	0	0.0151862757717499	5.03570860859296	7.26121457265308e-07	0.697797426102211	1
ENSG00000188786.9	MTF1	1	37859751	1_23	0	0.29960659058944	34.5507187615998	9.82892103019191e-05	-3.40021459658637	1
ENSG00000204084.12	INPP5B	1	37946386	1_23	0	0.02449641873308	9.60427034066909	2.23390330134194e-06	1.13911540249985	2
ENSG00000183431.11	SF3A3	1	37990434	1_23	0	0.0147438902393515	4.75369780882388	6.65489267972664e-07	0.643799400115017	1
ENSG00000183386.9	FHL3	1	37996149	1_23	0	0.015849438159932	5.44317600002788	8.19150396001328e-07	0.197068866335976	1
ENSG00000183520.11	UTP11	1	37996149	1_23	0	0.015849438159932	5.44317600002788	8.19150396001328e-07	0.197068866335976	1
ENSG00000185668.7	POU3F1	1	38047752	1_23	0	0.113468678805244	24.4950502755492	2.63907498436601e-05	2.27053117297403	1
ENSG00000116981.3	NT5C1A	1	39672451	1_24	0	0.0227154683754544	14.6829529932967	3.16688651871014e-06	-1.82373889144774	1
ENSG00000116954.7	RRAGC	1	38853575	1_24	0	0.00978571147856522	6.73911347551636	6.26170456073169e-07	0.585541781125756	1
ENSG00000214114.8	MYCBP	1	38875190	1_24	0	0.0362034004283062	18.8822708830316	6.49084120258778e-06	-2.38394577118095	1
ENSG00000131233.9	GJA9	1	38882116	1_24	0	0.0356566178574729	18.7382774893184	6.34405894285794e-06	-2.37551724646893	1
ENSG00000158315.10	RHBDL2	1	38944140	1_24	0	0.0080521901327415	4.85259940834724	3.7101020788508e-07	-0.351554797267226	1
ENSG00000174574.15	AKIRIN1	1	38991334	1_24	0	0.0406546595067399	19.9506901059631	7.70132848309325e-06	-2.54234325683085	2
ENSG00000168653.10	NDUFS5	1	39026790	1_24	0	0.00944979650681443	6.34296300594628	5.69130724628689e-07	0.712938591339204	1
ENSG00000127603.23	MACF1	1	39155285	1_24	0	0.0989680567709763	28.1646839037841	2.64665492653327e-05	-3.2574040735394	1
ENSG00000183682.7	BMP8A	1	39491596	1_24	0	0.0118513508664858	8.54299214987227	9.61336119350634e-07	1.01201016818125	1
ENSG00000090621.13	PABPC4	1	39570256	1_24	0	0.0100692053941712	6.79863886604844	6.50001814913281e-07	1.47837251772097	1
ENSG00000163909.7	HEYL	1	39640410	1_24	0	0.0168755464657538	11.7869160430285	1.88866717343727e-06	-1.58602956991115	2
ENSG00000116985.11	BMP8B	1	39788850	1_25	0	0.00728170538729223	6.38630259855216	4.41550105744086e-07	0.619546678322842	1
ENSG00000043514.15	TRIT1	1	39883661	1_25	0	0.0516693680673293	24.6873131292186	1.2111679567282e-05	-2.2763503709168	1
ENSG00000131236.16	CAP1	1	40039999	1_25	0	0.00704974714926065	6.11492309197114	4.09319030323132e-07	-0.65914262710424	3
ENSG00000131238.16	PPT1	1	40096750	1_25	0	0.027606770810621	18.1002625622568	4.74458117480665e-06	-1.66115955596322	2
ENSG00000084073.8	ZMPSTE24	1	40256236	1_25	0	0.00669651228792889	5.73146688513827	3.64428097990713e-07	-0.544112893206212	1
ENSG00000049089.13	COL9A2	1	40312895	1_25	0	0.00698107973748041	5.96795938700095	3.9559050068078e-07	-0.523179421967922	1
ENSG00000084070.11	SMAP2	1	40388068	1_25	0	0.0593708112373343	25.5231808635152	1.43881573256623e-05	-2.15276826324069	2
ENSG00000187815.9	ZFP69	1	40476033	1_25	0	0.0115810499300524	11.8988742383015	1.30843214517161e-06	-1.96918104180699	2
ENSG00000117010.15	ZNF684	1	40531781	1_25	0	0.00835457339496615	7.78770776705782	6.17776411614658e-07	-1.01940115147451	1
ENSG00000179862.6	CITED4	1	40862628	1_25	0	0.0171219057261868	14.3337687947383	2.33028958017117e-06	1.44626214139041	4
ENSG00000171793.13	CTPS1	1	40979451	1_25	0	0.0121635751354549	12.4366798900015	1.4363593144347e-06	1.87256439428171	2
ENSG00000171790.15	SLFNL1	1	41023050	1_25	0	0.00618504050823898	4.82158951561859	2.83158875673687e-07	-0.15965967167387	2
ENSG00000186973.10	FAM183A	1	43110773	1_26	0	0.0173771861212317	6.34887450587463	1.04754718043379e-06	0.715425632111146	3
ENSG00000127124.14	HIVEP3	1	41646383	1_26	0	0.0163910944865427	5.79123279502541	9.01314532528402e-07	0.336672873094619	1
ENSG00000198815.8	FOXJ3	1	42335341	1_26	0	0.0240487076049382	9.45503253010327	2.15899763299372e-06	1.13273374883444	1
ENSG00000177181.14	RIMKLA	1	42390069	1_26	0	0.137195983008022	26.4215008635461	3.44188437258732e-05	-3.15043425892713	1
ENSG00000066185.12	ZMYND12	1	42452404	1_26	0	0.0247461471608387	9.72875920498517	2.28592744809935e-06	-1.65693509795093	2
ENSG00000186409.14	CCDC30	1	42463308	1_26	0	0.0203066903965741	7.83717250822485	1.51110955115995e-06	1.61058022307192	2
ENSG00000171960.10	PPIH	1	42659030	1_26	0	0.0146834736790116	4.74170230246914	6.61089851231644e-07	-0.0102974039289971	1
ENSG00000164007.10	CLDN19	1	42740306	1_26	0	0.0159922170989735	5.55615488070341	8.43685173358117e-07	0.405384116518476	1
ENSG00000117385.15	P3H1	1	42766833	1_26	0	0.0154613374131146	5.23409949762627	7.68398359127722e-07	0.630423890499015	2
ENSG00000164008.14	C1orf50	1	42767127	1_26	0	0.0152886936097542	5.12697845443385	7.4426786241336e-07	0.592043155708627	1
ENSG00000274386.5	TMEM269	1	42784384	1_26	0	0.0163367114121479	5.75952818856551	8.93406159314891e-07	-0.47123638119701	1
ENSG00000177868.11	SVBP	1	42816309	1_26	0	0.0150162062856637	4.95538095115949	7.06536608999974e-07	-0.0379418337057679	2
ENSG00000164010.13	ERMAP	1	42838697	1_26	0	0.0151343427458868	5.03016483292592	7.22841666664837e-07	0.320351009194797	1
ENSG00000117394.20	SLC2A1	1	42959411	1_26	0	0.215771345995265	31.062818280586	6.3640271471243e-05	3.04598934487486	1
ENSG00000179178.10	TMEM125	1	43269525	1_26	0	0.02863829705156	11.128667731663	3.02613126234334e-06	1.2195872990749	1
ENSG00000117395.12	EBNA1BP2	1	43223072	1_26	0	0.0146989335736996	4.75173798204011	6.63186548905533e-07	0.0294533698002919	1
ENSG00000253313.5	C1orf210	1	43280777	1_26	0	0.018702817763705	7.05092725482164	1.25213360975398e-06	-0.738116913888202	1
ENSG00000066056.13	TIE1	1	43300755	1_27	0	0.0490074927484405	23.7169276546761	1.10361681768722e-05	3.18446978909538	1
ENSG00000117400.16	MPL	1	43338669	1_27	0	0.0121699938152399	9.11699630512808	1.05351211233572e-06	-1.93444085033214	1
ENSG00000117399.13	CDC20	1	43359194	1_27	0	0.0170696687027011	13.6433506865682	2.21127894770589e-06	-2.49172791644628	1
ENSG00000066322.14	ELOVL1	1	43526177	1_27	0	0.0166054154808489	10.2361474819315	1.6139262221151e-06	-1.30783276607016	1
ENSG00000159479.16	MED8	1	43389819	1_27	0	0.0101162156308752	5.29907092158127	5.08996981389855e-07	-0.7793178926352	1
ENSG00000198198.15	SZT2	1	43370338	1_27	0	0.0142354798306273	8.58064779835761	1.15981730252413e-06	1.39181735448712	1
ENSG00000142949.16	PTPRF	1	43526161	1_27	0	0.0189753337063533	11.5557721959793	2.0820242850539e-06	-1.42519357328332	1
ENSG00000117408.10	IPO13	1	43947230	1_27	0	0.0117637830566409	5.91700606333839	6.6091623154581e-07	0.117925035933132	1
ENSG00000132768.13	DPH2	1	43973302	1_27	0	0.0297081565198883	25.6050510208947	7.22268618306904e-06	4.13483374695594	1
ENSG00000117410.13	ATP6V0B	1	43974113	1_27	0	0.0107693277373982	9.41458375080004	9.62691448029295e-07	2.46662659572044	1
ENSG00000117411.16	B4GALT2	1	43980979	1_27	0	0.0243494059224121	17.8380543329671	4.12413856909035e-06	-2.88347032103896	1
ENSG00000159214.12	CCDC24	1	43991070	1_27	0	0.0107372258402324	9.2696126339612	9.45041914034761e-07	2.44245059124053	1
ENSG00000196517.11	SLC6A9	1	44014338	1_27	0	0.0101021227112228	4.74410706039712	4.55055656956172e-07	-0.056730182719994	3
ENSG00000178028.13	DMAP1	1	44213884	1_27	0	0.143498710252722	30.4127232351771	4.14381830220941e-05	3.482595959337	1
ENSG00000126106.13	TMEM53	1	44673580	1_28	0	0.0217482497679601	6.24052435046899	1.28867318271365e-06	-0.822073732536716	1
ENSG00000198520.10	C1orf228	1	44674693	1_28	0	0.0216955284757424	6.21728161683329	1.28076122182074e-06	-0.605255272390058	1
ENSG00000142945.12	KIF2C	1	44739744	1_28	0	0.0336476791862053	10.4240087518077	3.33033007002622e-06	-1.18001380209076	1
ENSG00000188396.3	TCTEX1D4	1	44806240	1_28	0	0.0399367772801849	12.0730792901934	4.57813364000899e-06	1.74472424234155	1
ENSG00000126107.14	HECTD3	1	45010991	1_28	0	0.0344101159222576	10.6394011192853	3.47616766229898e-06	-1.54944668192132	2
ENSG00000162415.6	ZSWIM5	1	45299929	1_28	0	0.0211072403583009	5.95440870593913	1.19334905474674e-06	-0.695210298893466	1
ENSG00000132781.17	MUTYH	1	45336998	1_28	0	0.0509224363867991	14.420010688301	6.97223719565479e-06	1.61711193511001	2
ENSG00000280670.2	CCDC163	1	45499668	1_28	0	0.0217532810828088	6.2427198685076	1.28942478988284e-06	-0.771798716546526	1
ENSG00000132763.14	MMACHC	1	45500626	1_28	0	0.0207385939029577	5.78591072610764	1.1393271131954e-06	-0.479033207910163	1
ENSG00000117448.13	AKR1A1	1	45546834	1_28	0	0.0194074035032483	5.15184978618172	9.49353648840199e-07	0.242954792764396	2
ENSG00000159588.14	CCDC17	1	45624129	1_28	0	0.0205368098456754	5.69243293780359	1.11001360453989e-06	0.443809199223237	1
ENSG00000159592.10	GPBP1L1	1	45688394	1_28	0	0.088236455810095	19.7814425797351	1.65730870700804e-05	-2.37085494646498	1
ENSG00000159596.6	TMEM69	1	45687531	1_28	0	0.0186544319262401	4.77381223237812	8.45560638424105e-07	-0.105816266189257	2
ENSG00000197429.10	IPP	1	45746959	1_28	0	0.0262248440121073	8.032310078899	2.00009569946261e-06	-1.1318320790935	1
ENSG00000086015.20	MAST2	1	45787339	1_28	0	0.0185999110667699	4.74585680867078	8.38152211178535e-07	0.0285453948418258	1
ENSG00000117461.14	PIK3R3	1	46132601	1_28	0	0.0186156353559539	4.75393357024623	8.40288401319165e-07	-0.0765097752166059	1
ENSG00000117472.9	TSPAN1	1	46174934	1_28	0	0.018948591704355	4.92328555668238	8.85787119557175e-07	-0.262459850995741	1
ENSG00000085998.13	POMGNT1	1	46198577	1_28	0	0.0361864108384727	11.1234705889801	3.8219343007131e-06	1.1601764444631	1
ENSG00000171357.5	LURAP1	1	46201118	1_28	0	0.0253541392858238	7.7087695436887	1.85580068680567e-06	-0.778088127226798	2
ENSG00000085999.11	RAD54L	1	46263241	1_28	0	0.034291320583547	10.606008264097	3.45329411397766e-06	-1.00448537009124	1
ENSG00000173660.11	UQCRH	1	46309111	1_28	0	0.030817845897354	9.58011716067953	2.80330593380446e-06	1.14531526780609	1
ENSG00000117480.15	FAAH	1	46392353	1_28	0	0.0206016739771243	5.72263288837641	1.11942704055432e-06	-0.663779264883291	3
ENSG00000079277.19	MKNK1	1	46574922	1_29	0	0.0218542348131607	8.06988007840027	1.67455756990645e-06	-0.926141986485174	2
ENSG00000142961.14	MOB3C	1	46639328	1_29	0	0.0213700709976172	7.85562047114086	1.5939836229193e-06	-0.922807479594982	1
ENSG00000186118.8	TEX38	1	46668649	1_29	0	0.0165661552632772	5.42313619547653	8.53040470082632e-07	0.51594222698465	1
ENSG00000123472.12	ATPAF1	1	46674003	1_29	0	0.0171228594069268	5.73862750305178	9.33000170184385e-07	0.597373260413717	1
ENSG00000159658.10	EFCAB14	1	46716796	1_29	0	0.0185023752771961	6.4785196957927	1.13815304745877e-06	-0.742134408266062	2
ENSG00000142973.13	CYP4B1	1	46819478	1_29	0	0.0258075283220418	9.66146955468106	2.36748370805538e-06	-1.35602814570099	1
ENSG00000187048.12	CYP4A11	1	46943747	1_29	0	0.0685352786229013	19.0892036913183	1.24222250106707e-05	-2.22868308575741	2
ENSG00000186377.7	CYP4X1	1	47025688	1_29	0	0.0453928393503477	15.0913809216825	6.50449713964219e-06	-1.96510723725502	2
ENSG00000162365.11	CYP4A22	1	47137271	1_29	0	0.0171476176517948	5.75242123060822	9.3659507239538e-07	0.785751847684867	1
ENSG00000162366.7	PDZK1IP1	1	47180174	1_29	0	0.0172457003550495	5.80687072221965	9.5086834611282e-07	-0.69805062540081	1
ENSG00000162367.11	TAL1	1	47227548	1_29	0	0.049912752406426	16.0091148924851	7.5871075018006e-06	-1.77225519495817	1
ENSG00000123473.15	STIL	1	47316447	1_29	0	0.0327800492553147	11.9558266628774	3.72123081426846e-06	1.48200205778866	1
ENSG00000162368.13	CMPK1	1	47333764	1_29	0	0.0497695337195667	15.9813070345506	7.5521961994988e-06	-1.93586693345344	1
ENSG00000269113.3	TRABD2B	1	47997102	1_30	0	0.018387999205344	6.29876377378047	1.09973284022603e-06	0.682981320985534	1
ENSG00000117834.12	SLC5A9	1	48219762	1_30	0	0.0221078119746284	8.05969812222704	1.6918503072453e-06	0.872413105605516	2
ENSG00000132122.11	SPATA6	1	48472491	1_30	0	0.0184763124834609	6.34452400392305	1.11304248139255e-06	0.555003346833702	1
ENSG00000162373.12	BEND5	1	48777294	1_31	0	0.010277835591183	6.52122152468983	6.36396842747164e-07	-1.353828552932	1
ENSG00000123091.4	RNF11	1	51236170	1_32	0	0.0275856933014101	15.3523779693656	4.02121185467104e-06	1.97480640510905	1
ENSG00000142700.11	DMRTA2	1	50423583	1_32	0	0.015982752367785	9.79535744112525	1.48651486294313e-06	1.41533083999934	1
ENSG00000203995.9	ZYG11A	1	52842285	1_33	0	0.00946049875653199	4.77543110480756	4.28967128400996e-07	-0.0743926614828595	1
ENSG00000085831.15	TTC39A	1	51268714	1_33	0	0.0102061552737721	5.49905000732563	5.32901861343768e-07	-0.471244178921199	2
ENSG00000085832.16	EPS15	1	51534159	1_33	0	0.0140899879561222	8.54748298880313	1.143526580142e-06	0.962148663329979	1
ENSG00000078618.21	NRDC	1	51826904	1_33	0	0.0182207360662066	11.0443987969112	1.91075671289285e-06	-1.18470502399613	2
ENSG00000198841.3	KTI12	1	52034079	1_33	0	0.00947421259032921	4.82116869350498	4.33703423309462e-07	-0.0744863288083226	1
ENSG00000134717.17	BTF3L4	1	52056854	1_33	0	0.0133822323450989	7.97425430766732	1.01324867471951e-06	0.799185048614167	1
ENSG00000154222.14	CC2D1B	1	52352516	1_33	0	0.0133331195603479	7.97435883529879	1.0095432857456e-06	-0.930542883174812	1
ENSG00000134744.13	ZCCHC11	1	52553683	1_33	0	0.00970259464638601	5.02169114192932	4.62631588042761e-07	-0.29513164914186	1
ENSG00000116157.5	GPX7	1	52602242	1_33	0	0.0106759057510495	5.89859192706015	5.9793018740572e-07	0.348440500341965	3
ENSG00000182183.14	FAM159A	1	52633013	1_33	0	0.0113701238399531	6.47272324403684	6.98794744169485e-07	0.54976522311578	1
ENSG00000162378.12	ZYG11B	1	52732158	1_33	0	0.00966676466752392	4.95321939673403	4.54638392818347e-07	0.0998178213689876	1
ENSG00000121310.16	ECHDC2	1	52926925	1_33	0	0.0205383073515113	11.9892083572671	2.3380433177886e-06	-1.25923970764156	3
ENSG00000116171.17	SCP2	1	52926925	1_33	0	0.0105528049463743	5.7758672197567	5.78738678727755e-07	-0.505729684562762	3
ENSG00000162383.11	SLC1A7	1	53105300	1_33	0	0.0137470161847085	8.3861509937093	1.09463295389137e-06	0.93459984511269	3
ENSG00000157184.6	CPT2	1	53196294	1_33	0	0.0452104761177993	19.7045543506874	8.45868971955061e-06	2.96760067379365	2
ENSG00000162384.13	C1orf123	1	53218652	1_33	0	0.0364590013935797	15.779157164757	5.46243104748845e-06	3.0031877829989	1
ENSG00000174332.5	GLIS1	1	53737935	1_33	0	0.0142701723245425	8.6770545037582	1.17570655574619e-06	1.0069312178821	1
ENSG00000203985.10	LDLRAD1	1	54017963	1_34	0	0.059261542019506	23.8555276336899	1.34233023154769e-05	-2.35260747243216	2
ENSG00000162398.11	LEXM	1	54806101	1_34	0	0.0132078928284858	9.44419283201261	1.18439285570155e-06	1.11370761266498	1
ENSG00000058799.14	YIPF1	1	53890329	1_34	0	0.0124157969973805	8.85484889753422	1.04388619565756e-06	-0.949210695273032	3
ENSG00000211452.10	DIO1	1	53890974	1_34	0	0.0113538961842938	8.00315697542016	8.62787115645258e-07	-0.947749827572692	1
ENSG00000081870.11	HSPB11	1	53945795	1_34	0	0.00953393975052363	6.33994361778892	5.73925069539076e-07	-0.433456727403898	1
ENSG00000116205.12	TCEANC2	1	54022577	1_34	0	0.00867094977429428	5.43715338668203	4.47646973271938e-07	-0.253355663075652	2
ENSG00000116221.15	MRPL37	1	54183963	1_34	0	0.00808260373629677	4.76877524779205	3.65978471252431e-07	-0.0569600889470969	2
ENSG00000215883.10	CYB5RL	1	54154524	1_34	0	0.00878762925355148	5.56431999346131	4.64281330358172e-07	0.464040518586365	3
ENSG00000157216.15	SSBP3	1	54413433	1_34	0	0.00949248829913463	6.29847941105015	5.67692532252169e-07	-0.619274335047476	1
ENSG00000162390.17	ACOT11	1	54538733	1_34	0	0.0648657433734617	24.7345289501799	1.52340873102967e-05	-2.26542336463665	2
ENSG00000162391.11	FAM151A	1	54569596	1_34	0	0.0381541076141458	19.5977526395289	7.09978126439921e-06	-1.97920153111774	1
ENSG00000184313.19	MROH7	1	54641793	1_34	0	0.0133366227906709	9.53664366417715	1.20764370039473e-06	1.0659455947698	1
ENSG00000162396.5	PARS2	1	54764162	1_34	0	0.0126643850914056	9.04374154849603	1.08750095555649e-06	0.998224116354967	3
ENSG00000006555.10	TTC22	1	54795252	1_34	0	0.00832058635694965	5.04479080743297	3.98560716743499e-07	-0.304659483148051	2
ENSG00000116133.11	DHCR24	1	54863432	1_34	0	0.0448837636338063	21.1641532393366	9.0196058746277e-06	-2.10873784334463	1
ENSG00000143001.4	TMEM61	1	54997708	1_34	0	0.00865920411745347	5.42425806259703	4.45980342864186e-07	0.398798706984227	1
ENSG00000173406.15	DAB1	1	58546759	1_37	0	0.0156630824322063	4.79586241861989	7.13249286886986e-07	-0.191829417353915	2
ENSG00000162600.11	OMA1	1	58546732	1_37	0	0.0261627399215858	9.70007197632108	2.40965894089473e-06	1.31456892107872	2
ENSG00000184292.6	TACSTD2	1	58575905	1_37	0	0.0189217214481968	6.60022303295556	1.18581421718565e-06	-0.822915064874808	2
ENSG00000162601.9	MYSM1	1	58700166	1_37	0	0.049713417552661	15.8779549760609	7.49489551270692e-06	2.09961976782501	1
ENSG00000134716.9	CYP2J2	1	59926822	1_38	0	0.0165916794163649	10.6922782152838	1.68444949940723e-06	1.24784969966875	2
ENSG00000162604.12	TM2D1	1	61723869	1_39	0	0.0179196870420211	6.20486895264676	1.05574839788244e-06	-0.613348609551096	1
ENSG00000132849.19	PATJ	1	61742665	1_39	0	0.0835559732278548	21.0605185865161	1.67087499494833e-05	2.21852439634986	2
ENSG00000132854.18	KANK4	1	62318984	1_39	0	0.0493125097906495	15.9239879128936	7.45600761371038e-06	1.68674039394522	1
ENSG00000116641.17	DOCK7	1	62684169	1_39	0	0.0625753481248584	18.2347942009739	1.08343169744117e-05	2.06189450612356	1
ENSG00000125703.14	ATG4C	1	62784304	1_39	0	0.0283109142253147	10.5808465556363	2.84427580534985e-06	1.28493242320999	2
ENSG00000187140.5	FOXD3	1	63322827	1_40	0	0.0171113823585731	8.84674357318639	1.43736124792573e-06	0.877125728971683	1
ENSG00000088035.15	ALG6	1	63373549	1_40	0	0.0141874441128275	7.23424430094732	9.74528919256261e-07	0.827668061159665	1
ENSG00000203965.12	EFCAB7	1	63523814	1_40	0	0.0131687098730453	6.22907829728188	7.78868995550505e-07	0.229441988797293	1
ENSG00000142856.16	ITGB3BP	1	63598707	1_40	0	0.0115505946147628	5.30966932951565	5.82330066690164e-07	-0.589512115230926	1
ENSG00000079739.15	PGM1	1	63592409	1_40	0	0.0119279467377089	5.45884745848836	6.18249888282409e-07	-0.254669542535083	2
ENSG00000162437.14	RAVER2	1	64745289	1_41	0	0.00931536410398504	5.39860321192784	4.77505787918978e-07	0.415077522682189	1
ENSG00000162434.11	JAK1	1	64966741	1_41	0	0.0112752134622816	7.08377352242215	7.58379940596747e-07	-0.667145796882811	1
ENSG00000162433.14	AK4	1	65149741	1_41	0	0.0196013245091368	12.6167362016288	2.34817163765263e-06	1.44022237330825	1
ENSG00000213625.8	LEPROT	1	65420279	1_41	0	0.0107675145184795	6.76755693604836	6.91902310749704e-07	-0.632112483517342	1
ENSG00000116678.19	LEPR	1	65429130	1_41	0	0.0103933854743862	6.60747470863094	6.52063575638153e-07	-0.784621788167573	1
ENSG00000118473.21	SGIP1	1	66607631	1_42	0	0.0184104813949778	9.0280182534632	1.57817431102854e-06	1.18647292160168	1
ENSG00000152760.9	TCTEX1D1	1	66762015	1_42	0	0.0125388228219966	5.48905225477428	6.53508931837821e-07	-0.623507463474354	1
ENSG00000116704.7	SLC35D1	1	67054457	1_42	0	0.0307611935592541	13.9390031715241	4.07129241518363e-06	-1.39486748619358	1
ENSG00000081985.10	IL12RB2	1	67223925	1_42	0	0.0119055269823035	4.98198079388881	5.63181096934627e-07	-0.171847294923892	1
ENSG00000116717.11	GADD45A	1	67687523	1_42	0	0.0131568237388522	6.02659694192759	7.5287105442609e-07	-0.644628971793285	1
ENSG00000172380.5	GNG12	1	67833367	1_42	0	0.0293943496213943	14.2001290079082	3.96326892579955e-06	-2.30346181299785	2
ENSG00000116729.13	WLS	1	68232448	1_43	0	0.0334592015826526	11.4369216654219	3.63347450092442e-06	1.4636767278401	3
ENSG00000024526.16	DEPDC1	1	68497714	1_43	0	0.016628605607792	4.74302738076035	7.48874187713616e-07	-0.233500642652638	1
ENSG00000033122.18	LRRC7	1	69568154	1_44	0	0.0144472521056874	4.78497783080107	6.56390940216376e-07	0.200798988663012	1
ENSG00000066557.5	LRRC40	1	70204629	1_44	0	0.0144046009948128	4.7567779456913	6.50596178512776e-07	0.189155392466909	1
ENSG00000116754.13	SRSF11	1	70207243	1_44	0	0.0146221533330715	4.8997871740506	6.8027724945769e-07	-0.78878971609256	1
ENSG00000197568.13	HHLA3	1	70356074	1_44	0	0.0307304922896382	12.0032450037413	3.50239871663068e-06	1.63290189602074	1
ENSG00000116761.11	CTH	1	70411075	1_44	0	0.0144477179249639	4.78528646752037	6.56454443427346e-07	-0.0611836541645443	1
ENSG00000050628.20	PTGER3	1	71047606	1_45	0	0.0196849446041864	10.5176909540226	1.96585734436551e-06	1.12056951787694	1
ENSG00000132485.13	ZRANB2	1	71080715	1_45	0	0.0466339821905782	18.798656978411	8.32389747942429e-06	2.20228821457025	2
ENSG00000162620.15	LRRIQ3	1	74198025	1_47	0	0.00797939456407038	5.03833730928274	3.81728492163198e-07	0.336003670034083	1
ENSG00000254685.6	FPGT	1	74194517	1_47	0	0.00775502138933948	4.76709635314739	3.51021992287171e-07	-0.214535584887172	1
ENSG00000116783.14	TNNI3K	1	74234228	1_47	0	0.0100776293503658	7.2595941940586	6.94653331071518e-07	-0.725012692547712	1
ENSG00000116791.13	CRYZ	1	74703302	1_47	0	0.007824837249367	4.85232907505453	3.60514682131005e-07	0.110306188118327	2
ENSG00000162623.15	TYW3	1	74733056	1_47	0	0.0450299888730504	21.5874020170893	9.2299556830513e-06	-2.10627239458349	2
ENSG00000137968.16	SLC44A5	1	75399340	1_47	0	0.0147882326193819	10.9135005791954	1.53241976924078e-06	1.17690826692806	1
ENSG00000117054.13	ACADM	1	75724883	1_47	0	0.00994674887127833	7.13517753382219	6.73881189169148e-07	-0.703422612872044	2
ENSG00000137955.15	RABGGTB	1	75786326	1_47	0	0.013671215242738	10.1646332437513	1.31946000625548e-06	1.21296744345199	2
ENSG00000057468.6	MSH4	1	75795152	1_47	0	0.00789212569502429	4.93376002653794	3.69716993092575e-07	-0.310620374060452	2
ENSG00000117069.14	ST6GALNAC5	1	76867670	1_48	0	0.00606525704306493	4.77829059139283	2.75181456761961e-07	-0.126548534323736	1
ENSG00000142892.14	PIGK	1	77221177	1_48	0	0.00620113159125479	5.00556246886451	2.9472788656901e-07	-0.271056946470033	2
ENSG00000077254.14	USP33	1	77760195	1_48	0	0.0100571055345938	9.44968283053666	9.02376208199417e-07	1.15653483147273	1
ENSG00000162614.18	NEXN	1	77888019	1_48	0	0.0175920565475137	14.767048081295	2.46665095127134e-06	-1.59321574937324	2
ENSG00000162613.16	FUBP1	1	77979478	1_48	0	0.00613115635056794	4.86513282175089	2.83226893754482e-07	0.0876868677798015	2
ENSG00000162616.8	DNAJB4	1	77888900	1_48	0	0.0245844009087607	18.1751398530306	4.24262637649498e-06	1.95624409986705	1
ENSG00000137960.5	GIPC2	1	77979050	1_48	0	0.00605500970736483	4.75046502113918	2.73116768429849e-07	-0.000523310675289675	2
ENSG00000122420.9	PTGFR	1	78304263	1_48	0	0.0122945363422832	11.4404433441541	1.3355261822911e-06	1.37284426733065	1
ENSG00000137959.15	IFI44L	1	78619516	1_48	0	0.00659786355186376	5.54459515984128	3.47352611281614e-07	-0.387883360594386	1
ENSG00000137965.10	IFI44	1	78649621	1_48	0	0.0343332958330831	20.8396680919059	6.79365815589612e-06	-2.26674948433495	1
ENSG00000162618.13	ADGRL4	1	79006491	1_48	0	0.0189741824248912	15.5646328109038	2.80413777635861e-06	1.54747967136335	2
ENSG00000203943.8	SAMD13	1	84298566	1_51	0	0.0117004040507376	4.83746389541022	5.37422683274983e-07	0.192280361263543	1
ENSG00000171517.5	LPAR3	1	84883290	1_52	0	0.0587609241757525	20.8775386899418	1.16483741424639e-05	2.20968950207565	1
ENSG00000117133.10	RPF1	1	84478825	1_52	0	0.125943697314911	28.3802834771109	3.3938337529697e-05	2.73895943581249	4
ENSG00000174021.10	GNG5	1	84506653	1_52	0	0.0190250714665918	10.0307762184541	1.81200017491292e-06	1.16352907553164	2
ENSG00000122432.17	SPATA1	1	84506243	1_52	0	0.0111483611475321	4.93361392689188	5.22244154080829e-07	0.360257197977147	2
ENSG00000117151.12	CTBS	1	84570855	1_52	0	0.0114547644229408	5.19183149740109	5.64682264440394e-07	0.27329335125518	2
ENSG00000117155.16	SSX2IP	1	84691138	1_52	0	0.015458211451027	8.04876713267821	1.18137017657965e-06	0.971997579383935	2
ENSG00000153898.12	MCOLN2	1	84940211	1_52	0	0.0327672497186542	15.2382235249738	4.74101934627972e-06	-1.89501588659698	2
ENSG00000055732.12	MCOLN3	1	85043600	1_52	0	0.0263144602143858	13.1339853886005	3.28162076724446e-06	-1.61251931363123	2
ENSG00000097096.8	SYDE2	1	85244232	1_52	0	0.0135226288903672	6.77311349248173	8.6965476168527e-07	1.03004726945018	1
ENSG00000142867.12	BCL10	1	85276340	1_52	0	0.0140917481333757	7.16611644071881	9.58839970157544e-07	0.782609030404677	2
ENSG00000153904.18	DDAH1	1	85461724	1_52	0	0.0109402481728006	4.75416894084707	4.93854688356098e-07	0.103102099189494	2
ENSG00000117174.10	ZNHIT6	1	85707295	1_52	0	0.0122174674051665	5.80586800237031	6.73512629157964e-07	-0.681203109159403	3
ENSG00000171502.14	COL24A1	1	86154916	1_53	0	0.0127912587992695	4.92532057229822	5.98198314719542e-07	0.0273192243439192	2
ENSG00000122417.15	ODF2L	1	86379880	1_53	0	0.0231344439854003	10.5828322196917	2.32465427745824e-06	1.36783292973133	1
ENSG00000016602.9	CLCA4	1	86527555	1_53	0	0.0138845716803322	5.70705696503945	7.52388400034461e-07	0.284981460258418	2
ENSG00000183291.15	SELENOF	1	86913954	1_53	0	0.0305301955111869	13.2412549842785	3.83845214952335e-06	1.74597571721722	1
ENSG00000153936.16	HS2ST1	1	86914303	1_53	0	0.0125586339197166	4.75043301072813	5.664648886408e-07	-0.108124609429088	2
ENSG00000065243.19	PKN2	1	88684130	1_54	0	0.0140033994861699	4.84528580759067	6.4424384044856e-07	0.187350486444304	1
ENSG00000137944.17	KYAT3	1	88992014	1_54	0	0.0157238868502536	5.95048460064955	8.88402234801174e-07	0.583446408171121	1
ENSG00000213516.9	RBMXL1	1	88992014	1_54	0	0.0157238868502536	5.95048460064955	8.88402234801174e-07	0.583446408171121	1
ENSG00000117226.11	GBP3	1	89015900	1_54	0	0.0153139766764778	5.69848601295067	8.28599877452682e-07	-0.439997352205359	2
ENSG00000162645.12	GBP2	1	89151259	1_54	0	0.0143941765521709	5.10771901246805	6.98089683096385e-07	-0.371237512913299	1
ENSG00000162654.8	GBP4	1	89198593	1_54	0	0.0142647800556607	5.02161399558232	6.80151723080663e-07	-0.235177564150576	1
ENSG00000154451.14	GBP5	1	89276834	1_54	0	0.0233023016680926	9.70898427784268	2.1481767649695e-06	1.16765065490307	1
ENSG00000197147.13	LRRC8B	1	89522381	1_54	0	0.0174722052864682	6.95671264439588	1.15411526464473e-06	0.916361656197896	1
ENSG00000162664.16	ZNF326	1	89996218	1_55	0	0.00947210457193692	4.74710631210698	4.26945891513123e-07	0.098363750501492	1
ENSG00000122482.20	ZNF644	1	91022402	1_55	0	0.00967200670541302	4.94586519496577	4.54209549457622e-07	0.167206527965415	1
ENSG00000097046.12	CDC7	1	91500849	1_56	0	0.265685622905457	33.1194617986525	8.35504361862975e-05	3.5601947121392	2
ENSG00000172031.6	EPHX4	1	92029879	1_56	0	0.0193480625410529	7.62892929645834	1.40151732039297e-06	1.217024988029	1
ENSG00000284413.1	BTBD8	1	92080411	1_56	0	0.0152114853079814	4.78323724999636	6.90861421152215e-07	0.223846220718612	1
ENSG00000069712.12	KIAA1107	1	92167501	1_56	0	0.0154949568980644	5.14964462281437	7.57643721594198e-07	0.644096440770416	1
ENSG00000174842.16	GLMN	1	92299545	1_56	0	0.0275688451020887	11.8879103284532	3.11187032067307e-06	2.1918099781874	1
ENSG00000067208.14	EVI5	1	92744283	1_56	0	0.0169077995321114	7.15150487464485	1.14810583920519e-06	-1.92738728355782	2
ENSG00000154511.11	FAM69A	1	92960610	1_56	0	0.0199023807283852	7.55073920306755	1.42689460871071e-06	0.977516227249933	2
ENSG00000117500.12	TMED5	1	93180650	1_57	0	0.0174112501271075	5.87294244869466	9.70919215673768e-07	-0.571942070246725	2
ENSG00000122483.17	CCDC18	1	93179181	1_57	0	0.0271816167337963	10.1334607188605	2.61535393234818e-06	-1.22768443686219	2
ENSG00000117505.12	DR1	1	93350843	1_57	0	0.0172798521145346	5.80062014807698	9.51725805003513e-07	0.563202522732247	1
ENSG00000137942.16	FNBP1L	1	93448904	1_57	0	0.0171950270525751	5.75364362074106	9.39384129109161e-07	-0.547547193882207	1
ENSG00000067334.13	DNTTIP2	1	93879160	1_57	0	0.0178421772232583	6.106382019234	1.03449695379793e-06	-0.686929231150766	2
ENSG00000023909.9	GCLM	1	93909020	1_57	0	0.040335387684169	13.9264953470672	5.33366175682914e-06	-1.65820844657369	2
ENSG00000117528.11	ABCD3	1	94411329	1_58	0	0.00890373159906155	4.88981141561183	4.13391522955572e-07	-0.248732825135223	1
ENSG00000143036.16	SLC44A3	1	94818674	1_58	0	0.022093510237032	13.5014540149797	2.83232222881911e-06	-1.34759016125075	4
ENSG00000117519.15	CNN3	1	94902902	1_58	0	0.0106457088905189	6.41243759973577	6.48179266273617e-07	0.892733167510266	1
ENSG00000172339.9	ALG14	1	95073027	1_58	0	0.0378490494587255	19.3788433371677	6.96434417593719e-06	2.47298795361298	2
ENSG00000188641.12	DPYD	1	97918144	1_60	0	0.00428004552809769	10.6517820317547	4.32880533729116e-07	2.5401577326597	1
ENSG00000162627.16	SNX7	1	98661649	1_60	0	0.00808037392468219	10.4053739144336	7.98337530666719e-07	1.20728327463244	2
ENSG00000099260.10	PALMD	1	99665088	1_61	0	0.0326046798105403	11.011774383829	3.40905997009679e-06	1.2961919254428	1
ENSG00000162688.16	AGL	1	99848136	1_61	0	0.0268179527768107	9.13697790741044	2.32662073001477e-06	1.12034093409903	1
ENSG00000117620.14	SLC35A3	1	99968379	1_61	0	0.0173111513226679	4.95051947023734	8.1371837364071e-07	-0.342240613774928	2
ENSG00000156875.13	MFSD14A	1	100037134	1_61	0	0.021123483119586	6.85212427697307	1.37432092802699e-06	-0.787500739345934	2
ENSG00000156876.9	SASS6	1	100132743	1_61	0	0.0687145615227572	18.2219937297564	1.18889108149665e-05	2.06357890908517	1
ENSG00000122435.9	TRMT13	1	100133310	1_61	0	0.0309826878462209	10.5216642697513	3.09528703253423e-06	-1.41947152517016	1
ENSG00000122477.12	LRRC39	1	100178174	1_61	0	0.0216414288201844	7.08377708904316	1.4556206693118e-06	-0.731140203721618	2
ENSG00000137996.12	RTCA	1	100269328	1_61	0	0.0388239259346006	12.6911439040858	4.67840284621418e-06	-1.46948424943459	2
ENSG00000079335.18	CDC14A	1	100353172	1_61	0	0.0194777896371156	6.07682250758824	1.12386363646189e-06	-0.59365991759703	1
ENSG00000181656.6	GPR88	1	100538206	1_62	0	0.0147187901819557	5.15919379817554	7.21026709806423e-07	0.397397160412926	1
ENSG00000162692.10	VCAM1	1	100716391	1_62	0	0.0146280266991561	5.1001982914577	7.08386380091091e-07	-0.150057302288586	2
ENSG00000162694.13	EXTL2	1	100895622	1_62	0	0.0671615249386266	19.7554794968299	1.25981136073688e-05	-1.86578168561671	1
ENSG00000162695.11	SLC30A7	1	100895622	1_62	0	0.0671615249386265	19.7554794968299	1.25981136073688e-05	1.86578168561671	1
ENSG00000185946.15	RNPC3	1	103519124	1_65	0	0.00967113853793566	6.66191061724081	6.1174975319205e-07	-0.903888902094497	2
ENSG00000240038.6	AMY2B	1	103509781	1_65	0	0.00873234780114807	5.74986280018363	4.76744732904979e-07	-0.836567388950992	2
ENSG00000134215.15	VAV3	1	107965542	1_67	0	0.0152302064115174	5.63565197429707	8.14980751932432e-07	0.585174845968587	1
ENSG00000085491.15	SLC25A24	1	108200420	1_67	0	0.0732889417609046	20.7587642160418	1.44456584976722e-05	-2.41808945711772	2
ENSG00000162636.15	FAM102B	1	108558011	1_67	0	0.0144400075620273	5.12752278207519	7.03027666188429e-07	-0.39194537884473	1
ENSG00000162639.15	HENMT1	1	108662004	1_67	0	0.0157130787856905	5.93341453406239	8.85244782866019e-07	0.542351754959578	1
ENSG00000134186.11	PRPF38B	1	108678631	1_67	0	0.0183058704756669	7.39130589440472	1.28472139946644e-06	0.783830072328226	1
ENSG00000116266.10	STXBP3	1	108748271	1_67	0	0.0208259019163342	8.62375242946814	1.70528705678851e-06	-1.17748640011525	2
ENSG00000162641.18	AKNAD1	1	108834814	1_67	0	0.0167165568905086	6.52416511043507	1.03554546451375e-06	0.654737125407058	1
ENSG00000121957.12	GPSM2	1	108866143	1_67	0	0.0149904912650678	5.48432916708233	7.80614790196398e-07	0.417913633823268	2
ENSG00000121940.15	CLCC1	1	108930299	1_67	0	0.0145363458139975	5.19093235921873	7.16470003899365e-07	0.382791144596931	1
ENSG00000197780.9	TAF13	1	109027758	1_67	0	0.0311917859696702	12.493565167937	3.7001900028145e-06	1.5743987782011	4
ENSG00000031698.12	SARS	1	109214673	1_67	0	0.0145266287403396	5.18455552188836	7.15111502783473e-07	-0.214843322164466	2
ENSG00000143126.7	CELSR2	1	109247173	1_67	0	0.0191342144865818	7.81406122830889	1.41966163005132e-06	0.764058270226974	1
ENSG00000134222.16	PSRC1	1	109275908	1_67	0	0.0276330949946709	11.3312871246909	2.97307709535383e-06	1.26859068672726	1
ENSG00000143106.12	PSMA5	1	109419102	1_67	0	0.0141790926207884	4.95365567377662	6.66916791146553e-07	-0.306929759551532	2
ENSG00000143028.8	SYPL2	1	109467180	1_67	0	0.0337623157578744	13.2543301474308	4.24900662371743e-06	1.42642926406587	1
ENSG00000162650.16	ATXN7L2	1	109480522	1_67	0	0.0409898625498921	15.1215856821795	5.88533506759485e-06	-1.6222902624305	2
ENSG00000174151.14	CYB561D1	1	109494012	1_67	0	0.01774585035688	7.09459320183618	1.19542328284551e-06	-0.924836551116725	1
ENSG00000181754.6	AMIGO1	1	109509517	1_67	0	0.0413318566446269	15.2016958732432	5.96587776627076e-06	-1.59799417682512	1
ENSG00000156097.12	GPR61	1	109539929	1_67	0	0.0902586523826923	22.8022337957939	1.95417582343326e-05	-2.26336990202618	1
ENSG00000168765.16	GSTM4	1	109632269	1_67	0	0.0197851784157423	8.13373454862096	1.52801410234483e-06	0.89887033150775	3
ENSG00000213366.12	GSTM2	1	109666812	1_67	0	0.0188711695466944	7.68181247630595	1.37644833424754e-06	0.848217691342129	3
ENSG00000134184.12	GSTM1	1	109648984	1_67	0	0.0254494337387147	10.5423938388125	2.54750330853504e-06	1.196783992505	4
ENSG00000134202.10	GSTM3	1	109635226	1_67	0	0.0214678310607274	8.91403431087258	1.81702066745799e-06	1.03789488383107	2
ENSG00000134201.10	GSTM5	1	109712056	1_67	0	0.0188311734810781	7.66154456953207	1.36990709016379e-06	-0.86967551429829	3
ENSG00000184371.13	CSF1	1	109957553	1_68	0	0.00894636853401265	4.74958968005599	4.03459804241669e-07	-0.265421135398387	1
ENSG00000168710.17	AHCYL1	1	109984850	1_68	0	0.0286674548755009	15.8655327215258	4.318582230674e-06	1.69905233830182	1
ENSG00000143093.14	STRIP1	1	110034040	1_68	0	0.0339327815733401	17.4845585501942	5.63341220104841e-06	-2.03648778373294	2
ENSG00000197106.6	SLC6A17	1	110150641	1_68	0	0.015520757096729	9.9977839394896	1.47337754258908e-06	1.2102347591556	2
ENSG00000168679.17	SLC16A4	1	110373396	1_68	0	0.0125396302880023	7.96434202390121	9.48270043742961e-07	-0.808622369085805	1
ENSG00000134248.13	LAMTOR5	1	110379690	1_68	0	0.0200234243575382	12.4298827273017	2.36321252362555e-06	-1.46823695826788	2
ENSG00000143125.5	PROK1	1	110450727	1_68	0	0.0153767709053823	9.90882061357572	1.44672007175871e-06	1.47534369378258	1
ENSG00000143119.12	CD53	1	110873219	1_68	0	0.00998466699937373	5.79447106714675	5.49344499923717e-07	-0.0159197334639034	2
ENSG00000121931.15	LRIF1	1	110964484	1_68	0	0.0197967161961733	12.3211703104224	2.31602111548025e-06	-1.81049277279264	1
ENSG00000156171.14	DRAM2	1	111137593	1_68	0	0.0205427984051801	12.6747929108837	2.4722812396332e-06	1.90030017453642	2
ENSG00000134255.13	CEPT1	1	111137326	1_68	0	0.0138447182942826	8.90796870752053	1.17100891898732e-06	-1.0305117975749	1
ENSG00000162777.16	DENND2D	1	111192559	1_68	0	0.112283309525021	29.1447551318319	3.1072272180429e-05	-3.33880641121426	2
ENSG00000064886.13	CHI3L2	1	111200918	1_69	0	0.00718456652216803	5.15686811376783	3.51790406287739e-07	0.383284703147523	1
ENSG00000085465.12	OVGP1	1	111427097	1_69	0	0.00692119133012159	4.80179608570606	3.1556001288859e-07	0.14460164482769	1
ENSG00000143110.11	C1orf162	1	111473751	1_69	0	0.0068771790741714	4.74114935603835	3.09593166779355e-07	-0.0298077123122156	1
ENSG00000116473.14	RAP1A	1	111613057	1_69	0	0.00824314749903488	6.46395713915333	5.05928256570391e-07	0.756329051213279	1
ENSG00000197852.9	FAM212B	1	111726071	1_69	0	0.0337616555927336	19.9291456171465	6.38866053840309e-06	-2.02366871213646	2
ENSG00000171385.9	KCND3	1	112070406	1_69	0	0.00880629290482771	7.09261853622977	5.93057941588805e-07	1.23373012312108	1
ENSG00000143079.14	CTTNBP2NL	1	112398322	1_69	0	0.0629785922755178	25.955099690989	1.55207622714941e-05	-2.9543507780996	1
ENSG00000116489.12	CAPZA1	1	112620907	1_69	0	0.0344342239801938	20.1187301942826	6.57791509245347e-06	2.62824830853193	1
ENSG00000155363.18	MOV10	1	112673164	1_69	0	0.04034814930734	21.6444250813277	8.29214849173878e-06	-2.71755100133771	1
ENSG00000184599.13	FAM19A3	1	112720490	1_69	0	0.0163890172353209	13.0103553200265	2.02460108981906e-06	1.48043222707121	1
ENSG00000155380.11	SLC16A1	1	112950240	1_70	0	0.0193308903889057	6.343977441744	1.16442329474585e-06	0.479548128399475	1
ENSG00000116793.15	PHTF1	1	113758713	1_70	0	0.0163553569743481	4.74795208177119	7.37333135783693e-07	-0.0824778581957499	1
ENSG00000134242.15	PTPN22	1	113871109	1_70	0	0.022611213557939	7.842647265452	1.68377458913691e-06	0.986135282365939	1
ENSG00000118655.4	DCLRE1B	1	113871109	1_70	0	0.022611213557939	7.842647265452	1.68377458913691e-06	0.986135282365939	1
ENSG00000188761.11	BCL2L15	1	113886718	1_70	0	0.0201093128628221	6.72129331741382	1.28335697756006e-06	0.765180202515869	2
ENSG00000134262.12	AP4B1	1	113905292	1_70	0	0.024468746563975	8.59830162175699	1.99766101961096e-06	1.05822596617683	1
ENSG00000163349.21	HIPK1	1	113905292	1_70	0	0.024468746563975	8.59830162175699	1.99766101961096e-06	1.05822596617683	1
ENSG00000116774.11	OLFML3	1	113982039	1_70	0	0.016426434174142	4.78933416808982	7.46991800547832e-07	-0.035394284567387	1
ENSG00000197323.11	TRIM33	1	114510877	1_71	0	0.00845344674145532	5.45069678021424	4.37505221665461e-07	-0.111691023084772	1
ENSG00000116752.5	BCAS2	1	114581126	1_71	0	0.00824595854706911	6.15716451362648	4.82080208006693e-07	0.972592245781375	1
ENSG00000175984.14	DENND2C	1	114669904	1_71	0	0.0601224129349659	22.9193430192861	1.30838622571986e-05	1.84485964080768	1
ENSG00000213281.4	NRAS	1	114716596	1_71	0	0.00807003429680475	5.06449436196708	3.88068926461276e-07	0.272784804344052	1
ENSG00000134198.9	TSPAN2	1	115089792	1_71	0	0.015173096935696	10.0486552427847	1.44770333724683e-06	0.509529648675303	2
ENSG00000134258.16	VTCN1	1	117210906	1_72	0	0.00690750451200484	5.04784531063906	3.31073646092233e-07	-0.326098685895728	1
ENSG00000173218.14	VANGL1	1	115642000	1_72	0	0.0078697781913889	6.28795131140343	4.69860632550921e-07	-0.638796609053045	1
ENSG00000118729.11	CASQ2	1	115766579	1_72	0	0.00682071239297732	4.92763613766636	3.19128628271177e-07	-0.0415900891242533	1
ENSG00000163393.12	SLC22A15	1	115977322	1_72	0	0.0166728186890485	13.4390510094792	2.12752673649254e-06	1.55371224604921	1
ENSG00000173212.4	MAB21L3	1	116125196	1_72	0	0.00777756278680974	6.17585719759932	4.56076996493473e-07	-0.603757644063572	1
ENSG00000163399.15	ATP1A1	1	116285665	1_72	0	0.00741543373822595	5.72245118972342	4.02917427387781e-07	0.519476050768986	1
ENSG00000116815.15	CD58	1	116547871	1_72	0	0.00686212094105032	4.98517320974226	3.24814955442901e-07	-0.27030551643329	2
ENSG00000143061.17	IGSF3	1	116621969	1_72	0	0.00668904297013739	4.74232878497257	3.01198665196842e-07	-0.0123711533668627	1
ENSG00000116824.4	CD2	1	116755162	1_72	0	0.0181075177624308	14.2271486596122	2.44609987905839e-06	1.49954822618856	1
ENSG00000134247.9	PTGFRN	1	116931588	1_72	0	0.0214698526515273	15.8547693768704	3.23211191197473e-06	-1.58272029417783	2
ENSG00000134256.12	CD101	1	116982694	1_72	0	0.0139297320814129	11.724356534045	1.55070496350301e-06	1.2659282757589	3
ENSG00000116830.11	TTF2	1	117060534	1_72	0	0.00699606256604135	5.16894523559211	3.4336261862781e-07	-0.320667373853802	1
ENSG00000134253.9	TRIM45	1	117122142	1_72	0	0.00791735977231545	6.34526765627229	4.77010263073212e-07	-0.651453576213154	2
ENSG00000198162.12	MAN1A2	1	117332841	1_72	0	0.0260703548423856	17.7131179523381	4.38469464272475e-06	2.11813423046784	3
ENSG00000177551.5	NHLH2	1	115815630	1_72	0	0.0223369742259426	16.2335132566172	3.4429780969023e-06	-1.74203500410592	2
ENSG00000092607.13	TBX15	1	118988780	1_73	0	0.00734378646527267	5.24317739678711	3.65604884270009e-07	0.358532205523603	1
ENSG00000116874.11	WARS2	1	119012523	1_73	0	0.00836859089201225	6.47569680920227	5.1456025880593e-07	-0.664988454907918	2
ENSG00000092621.11	PHGDH	1	119659675	1_73	0	0.00820425984749407	6.32153858442502	4.92447114287991e-07	0.634307241877034	2
ENSG00000134240.11	HMGCS2	1	119770159	1_73	0	0.00697207400302213	4.75412259070796	3.14723926791766e-07	0.0982753225488969	2
ENSG00000117281.15	CD160	1	145718303	1_73	0	0.0178533270123019	13.660580760049	2.31571825791521e-06	1.59395749243348	1
ENSG00000265491.4	RNF115	1	145825142	1_73	0	0.0186225620875324	14.1154690380334	2.49592850752405e-06	1.66090013227822	1
ENSG00000131788.15	PIAS3	1	145878094	1_73	0	0.00976764334395386	7.92321866129899	7.34833305035493e-07	-0.896735084994695	1
ENSG00000198483.12	ANKRD35	1	145878094	1_73	0	0.00976764334395386	7.92321866129899	7.34833305035493e-07	-0.896735084994695	1
ENSG00000272031.2	ANKRD34A	1	145959360	1_73	0	0.0069707715775339	4.75041778643705	3.14419921448441e-07	0.0987019333555698	1
ENSG00000121851.12	POLR3GL	1	145963899	1_73	0	0.0073058646827886	5.19117022997256	3.60109261906798e-07	0.439151618238223	1
ENSG00000168509.19	HFE2	1	146036954	1_73	0	0.032264381094315	19.3270353774589	5.9208761545191e-06	-1.93138917103151	1
ENSG00000131778.18	CHD1L	1	147243554	1_73	0	0.00946563680256574	7.55927279068903	6.79402673125011e-07	-0.728320164052593	1
ENSG00000131781.12	FMO5	1	147245375	1_73	0	0.0119074190878751	10.0457161931648	1.13578450739538e-06	1.91983358448535	1
ENSG00000162836.11	ACP6	1	147656613	1_73	0	0.00730141004470464	5.1870639570313	3.59605014132377e-07	-0.264646762491082	2
ENSG00000265107.2	GJA5	1	147773393	1_73	0	0.027362704084529	17.9719343411344	4.66929414917721e-06	-2.04954783747962	2
ENSG00000163202.4	LCE3D	1	152578800	1_75	0	0.0375536958711313	22.0778279503767	7.87238683172495e-06	-2.11252608769148	1
ENSG00000143450.16	OAZ3	1	151762531	1_75	0	0.00826271277552348	7.75759104043537	6.08621001130783e-07	0.81113476216312	2
ENSG00000182134.15	TDRKH	1	151789148	1_75	0	0.00743285675544725	6.70573525407075	4.7325974271692e-07	0.7987633360607	1
ENSG00000213171.2	LINGO4	1	151805451	1_75	0	0.0256698724776664	18.4163533528975	4.48874306455234e-06	-1.92555637753197	2
ENSG00000143365.17	RORC	1	151829475	1_75	0	0.0134791836936768	12.378482257189	1.5842670407107e-06	1.35975378389746	1
ENSG00000225556.1	C2CD4D	1	151853515	1_75	0	0.00647802868934211	5.45537316075872	3.35555781978977e-07	-0.323376626069266	1
ENSG00000196407.11	THEM5	1	151855337	1_75	0	0.00758307178648177	6.96507923182032	5.01497330118563e-07	-0.622957483319658	1
ENSG00000159445.12	THEM4	1	151907622	1_75	0	0.0373130387511443	22.0218665287691	7.80211131203108e-06	2.1029264828396	1
ENSG00000197747.8	S100A10	1	151993591	1_75	0	0.00601831209730874	4.74126040391585	2.70935498636298e-07	0.0634238011634669	2
ENSG00000197915.5	HRNR	1	152220810	1_75	0	0.025106117827789	18.2362427504586	4.34722705738028e-06	-1.87495551085647	2
ENSG00000143631.10	FLG	1	152325041	1_75	0	0.00992866559803385	9.38253752316807	8.84521900610917e-07	1.26992736734101	1
ENSG00000143536.7	CRNN	1	152415009	1_75	0	0.0060966616732463	4.85165200005285	2.80853043170692e-07	-0.35042267306509	3
ENSG00000169509.5	CRCT1	1	152513776	1_75	0	0.0114240087166891	10.7302664812072	1.16392884230339e-06	1.35326107503466	1
ENSG00000163207.6	IVL	1	152908196	1_75	0	0.0157619709465893	13.8305197772557	2.06988597300873e-06	-1.53259733688524	2
ENSG00000169474.4	SPRR1A	1	152985356	1_75	0	0.00615249886297686	4.94367744319507	2.88801248107465e-07	0.288487700785776	1
ENSG00000241794.1	SPRR2A	1	153057485	1_75	0	0.0140892982611539	12.8151152506503	1.71438862319332e-06	1.37141157890082	1
ENSG00000159516.8	SPRR2G	1	153141601	1_75	0	0.0151811673451939	13.0965541859758	1.88781576504205e-06	-1.28292812017303	2
ENSG00000159527.3	PGLYRP3	1	153304947	1_75	0	0.0060300121992648	4.77033822150314	2.73127078659708e-07	0.197539749185581	2
ENSG00000163218.14	PGLYRP4	1	153348872	1_75	0	0.0114271790246994	10.7783308576872	1.16946691257177e-06	-1.20271874850252	1
ENSG00000203782.5	LOR	1	153260702	1_75	0	0.0110677190486242	10.9430201743143	1.14998644897109e-06	-1.40944984711797	2
ENSG00000163220.10	S100A9	1	153357702	1_75	0	0.014695053379679	13.2473298387389	1.8484040631087e-06	1.38096411874205	1
ENSG00000143556.8	S100A7	1	153460264	1_75	0	0.00767647381703185	7.53062566216278	5.48896206930066e-07	0.982419336878576	1
ENSG00000197956.9	S100A6	1	153535924	1_75	0	0.0113301612151437	11.3814349415906	1.22442025815047e-06	1.41128089331024	2
ENSG00000196420.7	S100A5	1	153541765	1_75	0	0.00627646698502093	5.10900902233445	3.04473370695002e-07	0.250805432491062	1
ENSG00000188015.9	S100A3	1	153625640	1_75	0	0.00751946453507502	6.56281136472321	4.68569734588802e-07	0.411343662999758	2
ENSG00000196154.11	S100A4	1	153549456	1_75	0	0.00602270530552773	4.78936945161032	2.7388443387024e-07	-0.232207018524232	2
ENSG00000196754.10	S100A2	1	153567710	1_75	0	0.00741188006552285	6.65112513387094	4.68080876896979e-07	0.638499522438334	1
ENSG00000188643.10	S100A16	1	153567844	1_75	0	0.00668653315581158	5.67406965176357	3.60240935594118e-07	-0.560209853095527	2
ENSG00000189334.8	S100A14	1	153567844	1_75	0	0.00654372458058627	5.52031145280784	3.42993578934565e-07	0.565467312682096	2
ENSG00000160678.11	S100A1	1	153628302	1_75	0	0.00628190125803696	5.26503527158341	3.14043484458201e-07	-0.691923377258191	2
ENSG00000189171.14	S100A13	1	153627648	1_75	0	0.00669974667657425	5.60983494612118	3.56866566364776e-07	0.417168754992059	1
ENSG00000143553.10	SNAPIN	1	153657644	1_75	0	0.00810434885379263	7.0399363895682	5.41731711669136e-07	0.091195468367349	1
ENSG00000169418.9	NPR1	1	153678582	1_75	0	0.0293045235205486	21.1047357807742	5.87235065309502e-06	-2.60039888095979	1
ENSG00000143554.13	SLC27A3	1	153774134	1_75	0	0.00861235239681557	7.77503842925371	6.35801770367044e-07	0.605469793823359	1
ENSG00000198837.9	DENND4B	1	153940147	1_75	0	0.00609220179858216	5.65070009354373	3.26869151266977e-07	1.04373722506586	1
ENSG00000143570.17	SLC39A1	1	153969609	1_75	0	0.0109661307315312	12.2883043757473	1.27950732309094e-06	1.97141847636774	1
ENSG00000143578.15	CREB3L4	1	153966654	1_75	0	0.19331229384791	21.0416471486022	3.8622164080543e-05	4.23050466469319	1
ENSG00000143569.18	UBAP2L	1	154219315	1_75	0	0.010041241821077	12.7479266334143	1.21541440250917e-06	2.66157139681626	1
ENSG00000143612.19	C1orf43	1	154217487	1_75	0	0.0115608433548234	14.1681329391705	1.55524758863693e-06	2.7928845324231	2
ENSG00000143595.12	AQP10	1	154321199	1_75	0	0.00649309803230425	5.59205660378402	3.44763209808048e-07	0.425721803085531	2
ENSG00000143515.16	ATP8B2	1	154325898	1_75	0	0.160257148918243	37.1216454026778	5.64861567385171e-05	3.57080963749234	1
ENSG00000160712.12	IL6R	1	154422736	1_75	0	0.099597721505325	32.7360427220475	3.09580059079826e-05	-3.47598993689226	2
ENSG00000169291.9	SHE	1	154502081	1_75	0	0.0101256958674416	9.71614535999493	9.34149270961873e-07	-1.77167446868706	2
ENSG00000163239.12	TDRD10	1	154502081	1_75	0	0.0408558565087864	23.8979160758464	9.27068335948081e-06	-2.9861639876183	1
ENSG00000160714.9	UBE2Q1	1	154559434	1_75	0	0.0100916342182277	9.87132355649805	9.45876171043439e-07	-1.55999651266237	1
ENSG00000163468.14	CCT3	1	156364325	1_76	0	0.013570271150077	15.3059974186199	1.9721845761698e-06	-1.8606195200188	1
ENSG00000143603.18	KCNN3	1	154818652	1_76	2	0.747713761433142	27.1209489510143	0.000192547396967272	4.91449395988577	1
ENSG00000163344.5	PMVK	1	154936792	1_76	0	0.181176778069797	26.3523279754368	4.53334650983518e-05	4.42591706807242	1
ENSG00000163346.16	PBXIP1	1	154943630	1_76	0	0.250881728360787	27.409773300298	6.52937892815674e-05	-4.51550316396416	1
ENSG00000160691.18	SHC1	1	154974220	1_76	0	0.00477525096458864	5.71803159759911	2.5926276516819e-07	-1.03576122438433	1
ENSG00000160685.13	ZBTB7B	1	154997170	1_76	0	0.0142726514457209	19.6183348467553	2.65866855820637e-06	-3.18070503661915	1
ENSG00000163354.14	DCST2	1	155033615	1_76	0	0.0183176765053944	23.7095859594087	4.12374452307573e-06	-3.70279502278638	1
ENSG00000163357.10	DCST1	1	155033615	1_76	0	0.179939551537797	41.148538951734	7.0303743381099e-05	-5.01081354195634	2
ENSG00000143537.13	ADAM15	1	155063135	1_76	0	0.0434971823354364	28.719754441753	1.18614899217787e-05	-3.56070027434908	1
ENSG00000143590.13	EFNA3	1	155081243	1_76	0	0.0133234403425113	17.2199064973594	2.17843480621727e-06	2.30078017175125	1
ENSG00000169242.11	EFNA1	1	155127471	1_76	0	0.00489323076873682	5.60511876326834	2.60422146212886e-07	-0.217804607818626	2
ENSG00000169241.17	SLC50A1	1	155134221	1_76	0	0.00474860265083121	5.15694462573303	2.3251752710786e-07	0.131577732345656	2
ENSG00000169231.13	THBS3	1	155202934	1_76	0	0.00761014891883682	10.0758331359389	7.28067288078445e-07	-1.12826716838299	1
ENSG00000177628.15	GBA	1	155237835	1_76	0	0.00699734236071536	8.8615586713747	5.88763173181932e-07	-1.23012200934617	1
ENSG00000116521.10	SCAMP3	1	155262283	1_76	0	0.0109119092657832	10.7259042525399	1.111301904681e-06	-2.00810481914978	1
ENSG00000132676.15	DAP3	1	155688550	1_76	0	0.204893563102775	21.5905979356041	4.20039740646931e-05	3.35929133636638	1
ENSG00000163374.19	YY1AP1	1	155688550	1_76	0	0.204893563102774	21.5905979356041	4.20039740646928e-05	-3.35929133636638	1
ENSG00000116580.18	GON4L	1	155859720	1_76	0	0.0470003273928893	16.1268268947533	7.19692876680014e-06	-2.67224451535059	1
ENSG00000132718.8	SYT11	1	155859720	1_76	0	0.0470003273928892	16.1268268947533	7.19692876680013e-06	-2.67224451535059	1
ENSG00000143622.10	RIT1	1	155910600	1_76	0	0.0544766024872536	18.2856627262702	9.45840957438435e-06	-2.7255901662373	2
ENSG00000132680.10	KIAA0907	1	155934601	1_76	0	0.0268422210540779	16.0267721161109	4.08471638204277e-06	-1.92914447750278	1
ENSG00000116584.17	ARHGEF2	1	155981711	1_76	0	0.0156858929298811	12.3355632890953	1.83723888587441e-06	-2.00399520339448	1
ENSG00000163479.13	SSR2	1	156020665	1_76	0	0.0058440593034661	8.32920046055199	4.6218444560211e-07	1.0028233105807	1
ENSG00000116586.11	LAMTOR2	1	156054582	1_76	0	0.0585414688464887	27.2088928509658	1.51241815566405e-05	3.25662183542195	2
ENSG00000132698.14	RAB25	1	156061029	1_76	0	0.0378593943698469	22.9595552167841	8.25343108973305e-06	2.83660292773841	1
ENSG00000196189.12	SEMA4A	1	156146697	1_76	0	0.00590862454203833	7.49140351984283	4.20287991527143e-07	-1.31629677263258	2
ENSG00000160785.13	SLC25A44	1	156193904	1_76	0	0.004693405951681	4.74947335361094	2.11656188924855e-07	0.225499400253617	3
ENSG00000242252.1	BGLAP	1	156238425	1_76	0	0.0576135017365358	29.5398609187259	1.61595817271315e-05	3.01146473532752	2
ENSG00000160781.15	PAQR6	1	156248323	1_76	0	0.00573849216376343	6.88993291021905	3.75413756567232e-07	1.12995417144354	1
ENSG00000198952.8	SMG5	1	156282500	1_76	0	0.012712102208406	14.6607795868823	1.76958666669857e-06	-1.80716674538865	1
ENSG00000163472.18	TMEM79	1	156282500	1_76	0	0.00474858072951523	4.88674005477127	2.20333462981039e-07	-0.0804530015345006	2
ENSG00000187862.11	TTC24	1	156579671	1_77	0	0.0391439220771364	14.5030751245144	5.39041040043342e-06	1.60730406249937	2
ENSG00000163382.11	NAXE	1	156590832	1_77	0	0.0216774004756355	8.8325191158896	1.81798034603624e-06	-1.06747430678449	1
ENSG00000160818.16	GPATCH4	1	156601724	1_77	0	0.014454589765632	4.96273147830359	6.81120488766088e-07	-0.307367725622355	2
ENSG00000132688.10	NES	1	156677793	1_77	0	0.076100502388425	20.9526235045492	1.513991126922e-05	2.11743481537775	1
ENSG00000143320.8	CRABP2	1	156689976	1_77	0	0.0217359102197192	8.8582845245376	1.82820483797715e-06	1.12928190303621	2
ENSG00000143319.16	ISG20L2	1	156728554	1_77	0	0.0145706392494553	5.03898710156308	6.9713879146522e-07	0.223504770204146	1
ENSG00000143303.11	RRNAD1	1	156728554	1_77	0	0.0141327940040301	4.74805647484311	6.37149433890304e-07	0.136800402193795	2
ENSG00000143294.14	PRCC	1	156750590	1_77	0	0.0247493186975313	10.1008156970411	2.3736522416975e-06	-1.18350290545626	1
ENSG00000198400.11	NTRK1	1	156815564	1_77	0	0.0161294747045375	6.00855540444344	9.20211572635091e-07	-0.552086083977801	1
ENSG00000027869.11	SH2D2A	1	156815979	1_77	0	0.0177612296595724	6.92845595840697	1.16844126800261e-06	-0.762411663660113	1
ENSG00000027644.4	INSRR	1	156868349	1_77	0	0.0794873679599775	21.3788675056366	1.61354175733316e-05	-1.90377405773586	1
ENSG00000117036.11	ETV3	1	157138777	1_77	0	0.0547173869176778	17.7397625926433	9.21659596279279e-06	1.78511110827908	1
ENSG00000143297.18	FCRL5	1	157552226	1_77	0	0.0320967250008839	12.593807906488	3.83809025131984e-06	-1.56308990246269	1
ENSG00000160856.20	FCRL3	1	157700967	1_77	0	0.0144143391350108	4.93614604647091	6.75585209876512e-07	0.330089108268696	2
ENSG00000163534.14	FCRL1	1	157819468	1_77	0	0.0178916796178017	6.99833229893247	1.18889382015812e-06	0.775444232589848	1
ENSG00000158477.6	CD1A	1	158254492	1_78	0	0.0527657506819463	20.3358826966642	1.01885538679949e-05	2.25257934587054	1
ENSG00000158488.15	CD1E	1	158353463	1_78	0	0.0151202319623277	8.34029467906001	1.19739446420892e-06	-0.989906120833895	1
ENSG00000163563.7	MNDA	1	158831951	1_78	0	0.0104842896716857	4.85123970241532	4.82935512513574e-07	-0.116285528268947	1
ENSG00000163564.14	PYHIN1	1	158930485	1_78	0	0.0103671010412294	4.7442259937436	4.6700345847402e-07	-0.00878304789927926	1
ENSG00000163565.18	IFI16	1	159000146	1_78	0	0.0247122862236437	13.034688308085	3.05851752127251e-06	-1.59894050426061	1
ENSG00000163568.14	AIM2	1	159193329	1_78	0	0.232487969542474	35.1634867547877	7.76228910314882e-05	-3.47656089967987	1
ENSG00000179639.10	FCER1A	1	159289239	1_78	0	0.0217190021562919	11.7990605604576	2.43323858936552e-06	-1.53836882342738	1
ENSG00000158716.8	DUSP23	1	159752563	1_78	0	0.0139405418551132	7.56567582873528	1.00143964519553e-06	-0.912174827574096	2
ENSG00000158714.10	SLAMF8	1	159834863	1_78	0	0.0258463010726421	13.464386291189	3.30432197573469e-06	1.4920280631935	2
ENSG00000188004.9	C1orf204	1	159838871	1_78	0	0.0665569321810111	22.5921228203908	1.42773541691052e-05	-2.14943940912083	2
ENSG00000243284.1	VSIG8	1	159862336	1_78	0	0.0153557569726892	8.48773325180557	1.23754314612639e-06	0.969930300864259	2
ENSG00000158764.6	ITLN2	1	160954636	1_80	0	0.00218340453833277	5.69609017309123	1.18088732549802e-07	-0.396254314051385	2
ENSG00000162723.9	SLAMF9	1	159954467	1_80	0	0.00204937261985638	5.08565670810686	9.89612944756179e-08	-0.241151079910593	1
ENSG00000162729.13	IGSF8	1	160102029	1_80	0	0.00748980366759611	17.2851532126927	1.22925239681143e-06	-1.79563374110657	1
ENSG00000132681.16	ATP1A4	1	160151660	1_80	0	0.00270312489279101	7.65264646400282	1.96415229614834e-07	0.939657742324579	3
ENSG00000143318.12	CASQ1	1	160177358	1_80	0	0.00199530228714506	4.82221056062841	9.13591955859105e-08	0.20442480026794	3
ENSG00000162734.12	PEA15	1	160213617	1_80	0	0.00239644375353498	6.52617493074842	1.48498937952379e-07	0.747040752748143	1
ENSG00000132716.18	DCAF8	1	160262886	1_80	0	0.0989354341960052	40.9058629392813	3.8426853064624e-05	3.68907047512228	1
ENSG00000162735.18	PEX19	1	160286214	1_80	0	0.0910611632291162	40.1025723621442	3.46739103265981e-05	3.65860288012397	1
ENSG00000162736.15	NCSTN	1	160342475	1_80	0	0.116765217703141	42.5143091749912	4.7135271903345e-05	-3.75278623146824	1
ENSG00000066294.14	CD84	1	160579090	1_80	0	0.00215784524137819	5.54896966030315	1.1369203532195e-07	-0.520830044631314	2
ENSG00000117091.9	CD48	1	160711718	1_80	0	0.00199747195015132	4.83709175984657	9.17407766061035e-08	0.147957439253608	1
ENSG00000026751.16	SLAMF7	1	160740367	1_80	0	0.00200532871577108	4.87266685548812	9.27790004338888e-08	-0.191684245649799	1
ENSG00000122223.12	CD244	1	160862065	1_80	0	0.00206155978628253	5.1227285137372	1.00275461933986e-07	-0.395110739433652	1
ENSG00000179914.4	ITLN1	1	160884736	1_80	0	0.0158711716289843	24.3448561477007	3.66871180807736e-06	2.28130612101717	1
ENSG00000158769.17	F11R	1	161021085	1_80	0	0.00198251661318372	4.76674869462577	8.97297563376384e-08	-0.050230347357583	1
ENSG00000215845.10	TSTD1	1	161039733	1_80	0	0.00485057407637335	13.2696961868701	6.11155209227125e-07	1.36034220088683	1
ENSG00000162755.13	KLHDC9	1	161072273	1_80	0	0.00212643598021323	5.42859024235639	1.09606616278139e-07	-0.402834880452827	2
ENSG00000158793.13	NIT1	1	161109119	1_80	0	0.00310907189423226	9.01191698493825	2.66039022873828e-07	1.02518364023862	2
ENSG00000143224.17	PPOX	1	161168345	1_80	0	0.0033444043408235	9.71302939977516	3.08440130719861e-07	1.08253512573082	2
ENSG00000158850.14	B4GALT3	1	161177981	1_80	0	0.00270880405423435	7.72599754790813	1.98714497814032e-07	-0.819237444421455	1
ENSG00000158864.12	NDUFS2	1	161216523	1_80	0	0.021863362338052	27.5189560313442	5.71276426516075e-06	-2.32364499003232	1
ENSG00000158869.10	FCER1G	1	161214307	1_80	0	0.0034383293141016	9.94306455619173	3.2461241511953e-07	-1.17021568289368	2
ENSG00000158874.11	APOA2	1	161223893	1_80	0	0.00215367518423115	5.55464635153823	1.13588408481817e-07	-0.411654423662765	1
ENSG00000158882.14	TOMM40L	1	161224731	1_80	0	0.00462918761468534	12.782172573755	5.61832497457199e-07	1.38916768022182	2
ENSG00000143252.14	SDHC	1	161311979	1_80	0	0.00217272743194752	5.63080515982143	1.16164424264567e-07	-0.464774537468579	1
ENSG00000143226.13	FCGR2A	1	161505035	1_80	0	0.0759970859750647	39.1169635308593	2.82266586959322e-05	-3.14038785658642	1
ENSG00000173110.7	HSPA6	1	161523790	1_80	0	0.0112522931572732	21.0955384136626	2.25387096736597e-06	-2.09108657292895	1
ENSG00000203747.10	FCGR3A	1	161550682	1_80	0	0.00272132027054584	7.74518935851097	2.0012857061976e-07	-0.88584039597342	1
ENSG00000162747.9	FCGR3B	1	161631042	1_80	0	0.00201791568931986	4.93916528650563	9.46354765926407e-08	0.154739454601592	1
ENSG00000072694.20	FCGR2B	1	161646545	1_80	0	0.00238934765711918	6.53208290871168	1.48193252758678e-07	0.6453658726906	1
ENSG00000118217.5	ATF6	1	161766482	1_80	0	0.00199162904651418	4.80646566519983	9.08932625940967e-08	0.170135302734942	2
ENSG00000198929.12	NOS1AP	1	162068986	1_80	0	0.00202159792798751	4.95171884980167	9.50491327858083e-08	-0.211179383747482	3
ENSG00000171722.12	SPATA46	1	162381664	1_80	0	0.00289469406135157	8.32870658228421	2.2891678044093e-07	-0.843916164825065	2
ENSG00000239887.4	C1orf226	1	162381664	1_80	0	0.00313806025502894	9.10817358318077	2.71387583483204e-07	-0.94359745129992	3
ENSG00000198574.5	SH2D1B	1	162388605	1_80	0	0.00337527529615345	9.76106974177502	3.12826844066961e-07	1.1098917975281	3
ENSG00000152332.15	UHMK1	1	162379537	1_80	0	0.00198250403729483	4.7754920793463	8.98937724545996e-08	-0.072140128309902	2
ENSG00000117143.13	UAP1	1	162426059	1_80	0	0.00198210464947923	4.75945584183104	8.95738577744012e-08	0.0826717338945463	1
ENSG00000162733.16	DDR2	1	162631124	1_80	0	0.00204776058353051	5.10154143586781	9.91923077500308e-08	-0.281058741007541	1
ENSG00000132196.13	HSD17B7	1	162790761	1_80	0	0.0125117454463869	22.1974554517716	2.63705076216866e-06	2.08651263227659	3
ENSG00000117152.13	RGS4	1	163069063	1_80	0	0.0020626501703227	5.14628392556755	1.00789830946285e-07	0.447514457234379	2
ENSG00000143228.12	NUF2	1	163266611	1_80	0	0.0120399227807118	21.8450692329643	2.49732188898568e-06	-2.06337520176743	1
ENSG00000162761.14	LMX1A	1	165356504	1_81	0	0.0169166448656695	6.58536945758514	1.05777128717973e-06	0.662440840797597	1
ENSG00000143198.12	MGST3	1	165630621	1_81	0	0.120161205455182	25.5861481105523	2.91921836715357e-05	-2.8588180504857	2
ENSG00000143149.12	ALDH9A1	1	165695645	1_81	0	0.0150014673894028	5.43896510711443	7.74724716444262e-07	-0.774206585725091	2
ENSG00000143183.16	TMCO1	1	165808704	1_81	0	0.0480320469203482	16.5999895930584	7.57070471344949e-06	-1.85672663704703	1
ENSG00000143179.14	UCK2	1	165846702	1_81	0	0.202570328957522	30.8974299209244	5.94286118519497e-05	-2.89344530131331	1
ENSG00000188859.6	FAM78B	1	166167240	1_81	0	0.0158186532801093	5.94494500491537	8.92924512448716e-07	0.650454355251058	1
ENSG00000143195.12	ILDR2	1	166974886	1_83	0	0.00420109874743368	6.23086900393407	2.48547218593695e-07	1.12733500021707	2
ENSG00000143194.12	MAEL	1	166975891	1_83	0	0.00894390032587578	13.7064521809788	1.1639904112123e-06	2.05676285203769	1
ENSG00000152382.5	TADA1	1	166875791	1_83	0	0.0159252706053502	17.2837349879044	2.61349585781668e-06	-1.23454099185446	1
ENSG00000198821.10	CD247	1	167546035	1_83	0	0.00698422872602467	10.5912400257345	7.02364674907966e-07	1.12500508924222	1
ENSG00000143162.7	CREG1	1	167545895	1_83	0	0.00445816781747188	6.31315277683349	2.6723916649065e-07	0.575312551629854	2
ENSG00000198771.10	RCSD1	1	167630073	1_83	0	0.00512172068145211	7.62383790259651	3.70754935127585e-07	0.777451499450014	2
ENSG00000197965.11	MPZL1	1	167705500	1_83	0	0.00884746312913609	12.8147475643733	1.07653019032814e-06	-1.39308476513059	3
ENSG00000143164.15	DCAF6	1	167936173	1_83	0	0.00624785227902114	9.47443008513107	5.62058143905245e-07	-1.2263300398323	2
ENSG00000143158.10	MPC2	1	167936173	1_83	0	0.00487333994802841	7.13455582237772	3.3013460092892e-07	0.909146755326108	2
ENSG00000143155.12	TIPRL	1	168178854	1_83	0	0.0173992072584765	19.1630696944486	3.16586168862247e-06	-1.92952043291472	2
ENSG00000213064.9	SFT2D2	1	168225689	1_83	0	0.00495258669635157	7.32974520784513	3.44681807516478e-07	0.749664546855191	1
ENSG00000143178.12	TBX19	1	168281906	1_83	0	0.0063567404248448	9.67416153503843	5.83909053592524e-07	-1.03743208432551	1
ENSG00000143185.3	XCL2	1	168544200	1_83	0	0.00680087639385274	10.3384826984464	6.6760423604815e-07	1.15103386467447	1
ENSG00000143184.4	XCL1	1	168544200	1_83	0	0.00680087639385274	10.3384826984464	6.6760423604815e-07	-1.15103386467447	1
ENSG00000143196.4	DPT	1	168728523	1_83	0	0.00460359777124053	6.6327272745677	2.89925829378132e-07	0.617917933169393	1
ENSG00000143153.12	ATP1B1	1	168894016	1_83	0	0.0173346059813719	19.1962635443928	3.15957067981373e-06	1.8950646148035	2
ENSG00000143156.13	NME7	1	169354127	1_83	0	0.00415000385705866	5.65157239757412	2.22697423501955e-07	-0.449416048181559	1
ENSG00000117475.13	BLZF1	1	169364597	1_83	0	0.00398544814780832	5.26217583925374	1.99131477544157e-07	-0.407954614249136	2
ENSG00000117477.12	CCDC181	1	169456327	1_83	0	0.00638451750483016	9.73777312898129	5.90316783456254e-07	1.08019542200082	1
ENSG00000198734.10	F5	1	169589797	1_83	0	0.00486379532620318	7.16073461992706	3.30697008835931e-07	0.725227102659533	1
ENSG00000000460.16	C1orf112	1	169661963	1_83	0	0.00377075381764735	4.74369694570215	1.69840989838095e-07	-0.291765027390833	1
ENSG00000007908.15	SELE	1	169763878	1_83	0	0.0210238889001732	20.9832119428838	4.18873047965188e-06	-2.15461728797616	1
ENSG00000171806.11	METTL18	1	169794673	1_83	0	0.00853722951907465	12.3651647248384	1.00233815014633e-06	1.74232033486343	1
ENSG00000000457.13	SCYL3	1	169894024	1_83	0	0.00959326044373565	13.4620890464379	1.22624172828234e-06	-1.83947354119792	1
ENSG00000075945.12	KIFAP3	1	170084040	1_83	0	0.0141652801225383	17.1729603495655	2.30976465452096e-06	-2.0372007042883	1
ENSG00000120370.12	GORAB	1	170532434	1_83	0	0.008412399920807	12.318587703596	9.8396177502597e-07	-1.45108471656795	1
ENSG00000094963.13	FMO2	1	171185893	1_84	0	0.00896585275465345	5.01893433419272	4.27268142441431e-07	-0.238116154205011	2
ENSG00000010932.16	FMO1	1	171169250	1_84	0	0.0157869001033389	10.4086585223833	1.56023141630711e-06	-1.1454846775791	1
ENSG00000076258.9	FMO4	1	171169250	1_84	0	0.00911889463009796	5.17997953202261	4.48505360323765e-07	-0.347023083930161	2
ENSG00000117523.15	PRRC2C	1	171486183	1_84	0	0.00894955100981809	5.00161823336326	4.25019821028891e-07	0.250260232626736	1
ENSG00000034971.16	MYOC	1	171647381	1_84	0	0.0470638311119572	20.8853326241576	9.33310324294426e-06	-2.52176948458696	1
ENSG00000117533.14	VAMP4	1	171742012	1_84	0	0.0127321923371874	8.35821181000992	1.01044798002238e-06	-0.942740324662769	1
ENSG00000010165.19	METTL13	1	171781437	1_84	0	0.046775409324015	20.8258700976894	9.24949769600815e-06	-2.5226950110073	3
ENSG00000197959.13	DNM3	1	171836704	1_84	0	0.0108980877290847	6.87654002922744	7.11570068849421e-07	-0.91578588720066	1
ENSG00000135845.9	PIGC	1	172443657	1_84	0	0.0121827219005164	7.93787677503267	9.18218587808266e-07	-0.803857750450063	2
ENSG00000094975.13	SUCO	1	172495953	1_84	0	0.0098833867562792	5.94613030402454	5.58004381947118e-07	-0.509639633662029	1
ENSG00000120337.8	TNFSF18	1	173051434	1_84	0	0.00986753225235693	5.93084653378138	5.55677276969436e-07	-0.521752220200301	1
ENSG00000117592.8	PRDX6	1	173477795	1_85	0	0.0220659621918758	14.3314937881598	3.00269849486923e-06	-2.96762518854163	2
ENSG00000117593.9	DARS2	1	173823764	1_85	0	0.0252386199980965	11.0390251049433	2.64541445691251e-06	1.7111115041111	1
ENSG00000152061.23	RABGAP1L	1	174159856	1_85	0	0.0139068285765567	6.79828072385229	8.97686289541423e-07	-0.665769905350329	1
ENSG00000120333.4	MRPS14	1	175023749	1_85	0	0.017352169115495	10.6075155740497	1.74769179186993e-06	-2.4038731843813	1
ENSG00000120332.15	TNN	1	175068086	1_85	0	0.0239703740645498	11.2383619933219	2.55785089778334e-06	-1.41211365025309	2
ENSG00000235750.9	KIAA0040	1	175193171	1_86	0	0.00458559702922223	6.82086467450576	2.96983770942673e-07	0.672010086459475	1
ENSG00000143207.19	RFWD2	1	176207359	1_86	0	0.0040583408544923	5.53976130958314	2.13470058744156e-07	-0.300103450559522	1
ENSG00000240021.9	TEX35	1	178512615	1_87	0	0.0259338373009467	13.8098722909616	3.40058661520965e-06	-1.38036509774506	2
ENSG00000120341.18	SEC16B	1	177921018	1_87	0	0.0125905414397095	6.95570900951882	8.31540121602266e-07	-1.2448180094394	1
ENSG00000075391.16	RASAL2	1	178093563	1_87	0	0.0118228243031898	6.11166306317848	6.86085176287567e-07	0.890554665159273	3
ENSG00000116191.17	RALGPS2	1	178632357	1_87	0	0.0104262357327759	5.00903634723343	4.95882885644415e-07	-0.0947139818394189	3
ENSG00000116199.11	FAM20B	1	179032305	1_89	0	0.0149797100672499	11.6482502978824	1.65676724067145e-06	-1.13135919120356	1
ENSG00000186283.13	TOR3A	1	179081458	1_89	0	0.0074255316990639	4.82442747065075	3.40150203319013e-07	0.105654616011865	2
ENSG00000143322.19	ABL2	1	179134699	1_89	0	0.00741265293957583	4.76885321167326	3.35648737897752e-07	-0.0624090987650319	2
ENSG00000162782.15	TDRD5	1	179591583	1_89	0	0.00879335509415313	6.60723715303433	5.51660518410075e-07	0.588315154328893	1
ENSG00000135837.15	CEP350	1	179954679	1_89	0	0.0139832593641276	10.7909698140372	1.43273637649931e-06	-1.06691758783159	2
ENSG00000116260.16	QSOX1	1	180154450	1_89	0	0.00773136867967628	5.14390838177416	3.77613059058974e-07	-0.358230979097473	1
ENSG00000121454.5	LHX4	1	180270400	1_89	0	0.0091610400545773	6.69495314788327	5.82357564246159e-07	-1.36747193799256	2
ENSG00000230124.6	ACBD6	1	180502528	1_89	0	0.0130343970073993	10.2205815275779	1.26492258946184e-06	-1.66613509700108	2
ENSG00000143324.13	XPR1	1	180633745	1_89	0	0.0120386880382379	8.44720880289701	9.6558339098667e-07	-0.131024036510896	1
ENSG00000153029.14	MR1	1	181030192	1_89	0	0.0163939040948492	10.8521951466491	1.68926343505149e-06	0.313818098766791	1
ENSG00000203730.2	TEDDM1	1	182400603	1_90	0	0.0783572872935127	23.6889650474646	1.76247463862793e-05	2.63999972763252	1
ENSG00000135862.5	LAMC1	1	183023890	1_91	0	0.0216645869338338	12.5656254275811	2.58482960608655e-06	1.83690644788954	1
ENSG00000058085.14	LAMC2	1	183186170	1_91	0	0.0121147217797941	7.01847237874887	8.07334360581403e-07	0.760645597297942	2
ENSG00000116698.21	SMG7	1	183472962	1_91	0	0.0364493466834361	17.5552538185247	6.07567113453657e-06	1.73954002262701	1
ENSG00000116701.14	NCF2	1	183591057	1_91	0	0.00953687979593376	4.74037984133798	4.29256468352113e-07	-0.111556498784549	2
ENSG00000162704.15	ARPC5	1	183635461	1_91	0	0.0110285629220417	6.12378620084446	6.41263235507167e-07	-0.702327059663401	2
ENSG00000143344.15	RGL1	1	183635770	1_91	0	0.0105214055884809	5.67554288609557	5.6699413812861e-07	-0.585113137320508	1
ENSG00000198756.10	COLGALT2	1	183966697	1_91	0	0.0220856913765154	12.7498623061947	2.67370747628784e-06	-1.49632792572379	1
ENSG00000198860.11	TSEN15	1	184046529	1_91	0	0.0300873657216159	15.7118183753543	4.48857009828225e-06	-1.92569831383774	2
ENSG00000116667.12	C1orf21	1	184606961	1_91	0	0.0254920082657449	14.1228223782222	3.41840050894707e-06	2.00500173568501	1
ENSG00000116406.18	EDEM3	1	184755965	1_92	0	0.0427923921156193	16.8689472334575	6.85412374515092e-06	2.07148573536652	1
ENSG00000135842.16	FAM129A	1	184934371	1_92	0	0.0131166839140838	5.23172039092966	6.51577343803446e-07	0.601271825399008	1
ENSG00000121481.10	RNF2	1	185052278	1_92	0	0.0168594361058863	7.76202931047364	1.24255528221146e-06	-1.09623465119199	1
ENSG00000121486.11	TRMT1L	1	185156912	1_92	0	0.0301658180919272	12.893107560438	3.69292179217061e-06	1.57048836920264	1
ENSG00000116668.12	SWT1	1	185156912	1_92	0	0.0301658180919272	12.893107560438	3.69292179217061e-06	-1.57048836920264	1
ENSG00000116679.15	IVNS1ABP	1	185317057	1_92	0	0.0160975325727049	7.0799107528636	1.08214259628995e-06	0.77872697013571	1
ENSG00000262180.1	OCLM	1	186400270	1_92	0	0.0288326628135014	12.382838297801	3.39002071169798e-06	1.2790180459513	1
ENSG00000162670.10	BRINP3	1	189510317	1_94	0	0.0484462817033196	13.2969867163651	6.11661410458157e-06	-2.33336704731511	1
ENSG00000150681.9	RGS18	1	192158507	1_96	0	0.15574835240176	32.9354358461935	4.87062028207762e-05	3.43500398319637	2
ENSG00000090104.11	RGS1	1	192575665	1_96	0	0.00942831965554514	7.22670698011892	6.46952120867473e-07	0.77935166272569	2
ENSG00000116750.13	UCHL5	1	193058704	1_96	0	0.0112982565344275	10.5201214997306	1.12857281259901e-06	1.66987037593828	1
ENSG00000023572.8	GLRX2	1	193106302	1_96	0	0.0109786101691685	10.2241230100265	1.0657880025134e-06	1.64263930776126	1
ENSG00000134371.10	CDC73	1	193121735	1_96	0	0.201942882134623	21.025281693765	4.0315102669356e-05	4.00142905920009	1
ENSG00000162687.16	KCNT2	1	196606472	1_98	0	0.0121221555802141	4.79680906673067	5.52115173052002e-07	-0.600677574639193	1
ENSG00000116785.13	CFHR3	1	196762056	1_98	0	0.0121018760938975	4.78083230980695	5.49355667967351e-07	0.0711311174852522	1
ENSG00000177888.7	ZBTB41	1	197229295	1_98	0	0.0307015067127003	13.6782439317866	3.98737820590686e-06	1.54208780025866	1
ENSG00000203724.10	C1orf53	1	197902889	1_99	0	0.017707216453048	7.87970535944448	1.32482242718173e-06	0.783607194426285	1
ENSG00000151414.14	NEK7	1	198157576	1_99	0	0.0387586170604728	15.3883149676876	5.66313267474264e-06	2.07441455528563	1
ENSG00000116833.13	NR5A2	1	200052133	1_100	0	0.0111866637689018	4.84552332663859	5.14681633144158e-07	0.202332736290372	1
ENSG00000163362.10	C1orf106	1	200894323	1_101	1	0.0329703633412123	19.1944708893891	6.00893180050401e-06	-3.84359784804276	2
ENSG00000118197.13	DDX59	1	200669007	1_101	0	0.0105037722860194	6.67681407681391	6.65904542993051e-07	0.459870708737925	2
ENSG00000118200.14	CAMSAP2	1	200694546	1_101	0	0.0103023597715699	8.55451240402728	8.36814831810767e-07	1.29472374539778	2
ENSG00000116852.14	KIF21B	1	201022624	1_101	0	0.00815177406149592	5.03191154757525	3.89477639465863e-07	-0.627483688036574	1
ENSG00000232237.3	ASCL5	1	201109960	1_101	0	0.00831226361348669	4.90012535642009	3.86744276398092e-07	0.14191875690638	1
ENSG00000116857.16	TMEM9	1	201128481	1_101	0	0.00944675533872874	6.03165331769904	5.41023881770774e-07	-0.538141695179289	1
ENSG00000081277.12	PKP1	1	201331714	1_101	0	0.012995933008821	9.20959848766799	1.13643750340751e-06	-1.00607769629493	1
ENSG00000118194.18	TNNT2	1	201376224	1_101	0	0.00874806160665864	5.48446480401628	4.55557796246467e-07	0.494752980872501	1
ENSG00000159166.13	LAD1	1	201395528	1_101	0	0.0572541521752176	23.5145758922248	1.27832574343336e-05	2.19673057464593	2
ENSG00000159173.18	TNNI1	1	201406530	1_101	0	0.00992969527150012	6.50577575051876	6.13383948682716e-07	-0.526708547615707	1
ENSG00000198700.9	IPO9	1	201828710	1_102	0	0.0298213856847251	16.121868272208	4.56499792726644e-06	-2.35109709320547	1
ENSG00000198892.6	SHISA4	1	201887834	1_102	0	0.496626832421321	21.5254121166698	0.000101503040658437	3.9101737760833	2
ENSG00000134375.10	TIMM17A	1	201963880	1_102	0	0.0138806490325494	7.29919917473785	9.6201619821123e-07	0.89071073813131	1
ENSG00000176393.10	RNPEP	1	201979953	1_102	0	0.0165528506141565	9.31356056414906	1.46381413152793e-06	-1.22973811961211	2
ENSG00000170075.8	GPR37L1	1	202113933	1_102	0	0.016840614619037	8.9375098319657	1.42913043101833e-06	0.948456763087964	1
ENSG00000143862.7	ARL8A	1	202144707	1_102	0	0.0302601267152136	14.3502248160167	4.12312825276276e-06	-1.59662671334843	1
ENSG00000143851.15	PTPN7	1	202161992	1_102	0	0.0172336501295384	9.32731127504209	1.52626919580104e-06	1.03236780208545	1
ENSG00000077152.9	UBE2T	1	202333104	1_102	0	0.011220800930381	5.14431597101673	5.48086228695554e-07	-0.287188485653582	1
ENSG00000077157.21	PPP1R12B	1	202348568	1_102	0	0.0124220140301788	6.00979688664043	7.08841615339945e-07	-0.586638839145854	2
ENSG00000117139.16	KDM5B	1	202809133	1_102	0	0.0173520771906803	9.26690089935481	1.52680434231555e-06	-1.08800321017709	1
ENSG00000183155.4	RABIF	1	202888450	1_102	0	0.0253839995030895	12.7648156961679	3.07660680309686e-06	-1.51252174525259	1
ENSG00000117153.15	KLHL12	1	202928138	1_102	0	0.0174161743719624	9.1195352787334	1.50807475080882e-06	1.11102790989471	3
ENSG00000159346.12	ADIPOR1	1	202937378	1_102	0	0.0135803193973747	6.86403040788563	8.85088259294508e-07	0.811838665966945	2
ENSG00000159348.12	CYB5R1	1	202968506	1_102	0	0.0157147771635041	8.26996063713069	1.23398268637326e-06	0.967554536480885	1
ENSG00000163485.16	ADORA1	1	203090600	1_102	0	0.0330556334876723	15.4464936478545	4.8481136433766e-06	-1.7857726921309	1
ENSG00000159388.5	BTG2	1	203299924	1_102	0	0.0130315552492981	6.56833237027872	8.12734633956591e-07	0.619061287532498	1
ENSG00000122176.10	FMOD	1	203348034	1_102	0	0.0130417966659456	6.55546906724269	8.11780461315969e-07	-0.701637711125944	1
ENSG00000174567.7	GOLT1A	1	204214495	1_103	0	0.0337803905259004	14.411645209961	4.62248621615682e-06	-1.51666884249272	1
ENSG00000188783.5	PRELP	1	203475432	1_103	0	0.0137790078677373	6.65931710832649	8.71254513277771e-07	0.711862967574607	1
ENSG00000058668.14	ATP2B4	1	203710806	1_103	0	0.0119542673609011	5.22178506307706	5.92706040232277e-07	-0.275219109947656	1
ENSG00000122188.12	LAX1	1	203764731	1_103	0	0.0145529220141987	7.04181798122845	9.73043809405797e-07	-0.693626840757521	2
ENSG00000058673.16	ZC3H11A	1	203795675	1_103	0	0.0145151739778625	7.74732309444897	1.06775425453046e-06	-1.36154655746319	1
ENSG00000257315.2	ZBED6	1	203795675	1_103	0	0.0145151739778625	7.74732309444897	1.06775425453046e-06	-1.36154655746319	1
ENSG00000182004.12	SNRPE	1	203861428	1_103	0	0.017033805978845	9.42241393769618	1.52395194427431e-06	1.61158683261913	2
ENSG00000143845.14	ETNK2	1	204151824	1_103	0	0.0140603080328655	7.11882736276348	9.50387450893922e-07	-0.935360852318887	1
ENSG00000133056.13	PIK3C2B	1	204430938	1_103	0	0.011697086075099	5.06799341586703	5.62873917216731e-07	-0.16505504618228	2
ENSG00000198625.12	MDM4	1	204517114	1_103	0	0.042104611164952	14.3920755971772	5.75374339501073e-06	-3.21365570647681	1
ENSG00000170382.11	LRRN2	1	204535399	1_103	0	0.729806689259411	22.3016225756985	0.000154540281215779	4.11790996508842	2
ENSG00000186007.9	LEMD1	1	205457492	1_104	0	0.0140595140757296	7.22058402748899	9.63917875097038e-07	-1.01213049783338	1
ENSG00000184144.11	CNTN2	1	205043956	1_104	0	0.043503201593425	21.7778234365	8.99566117115854e-06	3.19486577481724	1
ENSG00000174529.7	TMEM81	1	205084091	1_104	0	0.0332591441846077	13.9037103992752	4.39075475104468e-06	1.43738119608996	1
ENSG00000133059.16	DSTYK	1	205114992	1_104	0	0.0496651691439699	23.8056509179118	1.12261121500635e-05	-3.72442695663927	2
ENSG00000133069.15	TMCC2	1	205228229	1_104	0	0.0432570741724823	16.9495821003636	6.9616716051198e-06	-1.60879134394955	1
ENSG00000117266.15	CDK18	1	205504902	1_104	0	0.0337607123658111	14.9788945695283	4.80163078599722e-06	-1.70118572146769	1
ENSG00000174514.12	MFSD4A	1	205574159	1_104	0	0.0111862725826632	4.74453308986216	5.03937032802212e-07	-0.1380864084632	1
ENSG00000158711.13	ELK4	1	205631216	1_104	0	0.0133727512558578	6.384460457188	8.10666757789127e-07	-0.871845711274034	1
ENSG00000069275.12	NUCKS1	1	205749340	1_104	0	0.017817019942501	9.38302053931608	1.58735889467984e-06	1.23898085813118	1
ENSG00000117280.12	RAB29	1	205775418	1_104	0	0.0111850650535004	4.76547266804037	5.06106475651927e-07	-0.0454928141291304	1
ENSG00000133065.10	SLC41A1	1	205813381	1_104	0	0.0422275640654885	17.0322208295402	6.82911939323721e-06	1.86818056189701	2
ENSG00000162877.12	PM20D1	1	205820154	1_104	0	0.0993935139223672	25.0061821481625	2.35995016377888e-05	-2.36153658658017	1
ENSG00000117322.17	CR2	1	207454573	1_106	0	0.0265847502432428	23.3864546097176	5.90329340544139e-06	-2.17585525972121	1
ENSG00000263528.7	IKBKE	1	206473875	1_106	0	0.00495624120592608	7.47997625432298	3.52005986925541e-07	-0.735890422516992	2
ENSG00000143486.15	EIF2D	1	206602743	1_106	0	0.00532868743407144	8.09398406762251	4.09524594017305e-07	-0.832757332792141	3
ENSG00000162889.10	MAPKAPK2	1	206667058	1_106	0	0.0037524629217156	4.83956651932608	1.72432954679612e-07	-0.216019791311647	2
ENSG00000136634.5	IL10	1	206773321	1_106	0	0.00410638163369648	5.73132413961794	2.23466113899698e-07	-0.596137725388576	1
ENSG00000162892.15	IL24	1	206895327	1_106	0	0.00980020064689724	13.9848714069319	1.30134018694799e-06	1.62845706246446	1
ENSG00000162894.11	FCMR	1	206923405	1_106	0	0.00643393056126285	9.96834961929964	6.08971583784015e-07	1.26662008760609	1
ENSG00000162896.5	PIGR	1	206945992	1_106	0	0.0107135659930935	14.7940836533554	1.50494114517527e-06	-1.71234501491061	1
ENSG00000182795.12	C1orf116	1	207032059	1_106	0	0.00399342481792697	5.39843371594082	2.04696625260371e-07	-0.214193217951621	1
ENSG00000123843.12	C4BPB	1	207088956	1_106	0	0.00639491938195524	9.98391084286184	6.06224054356618e-07	-1.20765820358906	1
ENSG00000123838.10	C4BPA	1	207105106	1_106	0	0.00371402146061672	4.74460307027081	1.67317624955789e-07	0.11532908415344	1
ENSG00000196352.14	CD55	1	207320873	1_106	0	0.00443338395957338	6.50265765716403	2.7373077870704e-07	-0.796390699081483	2
ENSG00000117335.19	CD46	1	207751561	1_106	0	0.281937112513994	27.9805095429238	7.49040436316887e-05	-3.9298370088883	2
ENSG00000174059.16	CD34	1	207911570	1_106	0	0.0140358739805951	17.1062525579456	2.27977368715278e-06	1.67121927389821	1
ENSG00000076356.6	PLXNA2	1	208229913	1_106	0	0.00371491274590463	4.74522885210205	1.67379850974271e-07	-0.160974032244661	3
ENSG00000196878.14	LAMB3	1	209654144	1_106	0	0.00638282940154167	9.88344045679268	5.9898891296837e-07	1.08461698127281	1
ENSG00000009790.14	TRAF3IP3	1	209756234	1_106	0	0.00454102978775006	6.65198880494053	2.86815922359092e-07	0.658084788902254	1
ENSG00000162757.4	C1orf74	1	209785254	1_106	0	0.0039413633964851	5.30298630374191	1.98456067430355e-07	0.410840736823295	1
ENSG00000082497.11	SERTAD4	1	210233595	1_106	0	0.00376680110494176	4.8795846701284	1.74523110266968e-07	0.134053814412977	1
ENSG00000143473.12	KCNH1	1	211134467	1_107	0	0.00987813322089126	5.00450067723335	4.69389130003908e-07	-0.334929492022758	1
ENSG00000082512.14	TRAF5	1	211326378	1_107	0	0.0218258678437162	12.5661501128583	2.60418097255497e-06	1.3742847127082	1
ENSG00000170385.9	SLC30A1	1	211602400	1_107	0	0.0126604352755577	7.36774502389472	8.85687717216728e-07	0.766754018278264	1
ENSG00000117650.12	NEK2	1	211675781	1_107	0	0.00992162015030629	5.04630776407073	4.75394033276849e-07	0.21722717663794	1
ENSG00000143493.12	INTS7	1	212035474	1_107	0	0.0116083983956665	6.54129868134451	7.20997370991616e-07	0.746186302523168	1
ENSG00000143476.17	DTL	1	212035474	1_107	0	0.0116083983956665	6.54129868134451	7.20997370991616e-07	0.746186302523168	1
ENSG00000065600.12	TMEM206	1	212415353	1_107	0	0.0117776775922653	6.67919786855433	7.46932519329825e-07	0.733463463313874	2
ENSG00000123685.8	BATF3	1	212699839	1_108	0	0.00970311315498995	4.98912796085711	4.5965621402724e-07	0.206636932642493	1
ENSG00000117697.14	NSL1	1	212792127	1_108	0	0.0143593614804939	8.61656139495632	1.17480696356792e-06	-1.11396715432456	1
ENSG00000203705.10	TATDN3	1	212706610	1_108	0	0.0126178701842699	7.54276269155642	9.0367838805155e-07	0.816631634963399	1
ENSG00000162769.12	FLVCR1	1	212859565	1_108	0	0.00977926373783033	5.07186849311843	4.70946463451615e-07	0.358130374033756	3
ENSG00000174606.13	ANGEL2	1	213004666	1_108	0	0.0158437680336598	9.67707654886147	1.45579441390959e-06	-1.14130797129725	1
ENSG00000143499.13	SMYD2	1	214280940	1_108	0	0.00962549886065733	4.88494248687886	4.46457474902952e-07	0.0282233419412879	1
ENSG00000152104.11	PTPN14	1	214495426	1_109	0	0.0189917289860231	10.8276172164603	1.95251687023502e-06	-1.31161892345837	2
ENSG00000117724.12	CENPF	1	214602949	1_109	0	0.0116540548868428	6.16971689673463	6.82715389115126e-07	0.623542198906477	1
ENSG00000092978.10	GPATCH2	1	217631425	1_111	0	0.00596397819566441	5.05893104064255	2.8647861163108e-07	0.37583404702349	1
ENSG00000067533.5	RRP15	1	218285209	1_111	0	0.00600942229413737	5.13106900536403	2.92777687324027e-07	0.279778088264724	1
ENSG00000092969.11	TGFB2	1	218346025	1_111	0	0.00577484141808993	4.75268659968192	2.60601335223268e-07	-0.10191651668196	2
ENSG00000143353.11	LYPLAL1	1	219173128	1_111	0	0.00576813836271428	4.74164975608262	2.59694371908078e-07	0.01823558272073	1
ENSG00000136628.17	EPRS	1	220043811	1_112	0	0.0251222816245387	13.4096281300396	3.19869779489917e-06	1.6304462526659	1
ENSG00000162813.17	BPNT1	1	220090556	1_112	0	0.028584702254687	14.6471179287021	3.9754221014569e-06	-1.72996774543298	1
ENSG00000067704.9	IARS2	1	220093626	1_112	0	0.0150366249718588	8.5047935619064	1.21425958766275e-06	1.05453393945502	2
ENSG00000162817.6	C1orf115	1	220688326	1_112	0	0.0341082337632543	16.3435089070822	5.29300045874958e-06	-1.83049096330223	2
ENSG00000186205.12	MARC1	1	220786518	1_112	0	0.0362955907012799	16.9413332991193	5.83846730244401e-06	-1.90345804872292	1
ENSG00000136630.12	HLX	1	220887051	1_112	0	0.0105104822502164	5.09241718676958	5.08210946393196e-07	0.323605479763056	1
ENSG00000154305.16	MIA3	1	222622827	1_114	0	0.11748692439562	31.8920092488045	3.55769581594666e-05	3.12561172634379	1
ENSG00000162819.11	BROX	1	222708030	1_114	0	0.0825158267385286	28.3653537885063	2.22240321558466e-05	2.94892776081283	1
ENSG00000186063.12	AIDA	1	222712777	1_114	0	0.0131215869408601	11.0312683414427	1.37438753689016e-06	-1.72550670562168	1
ENSG00000197520.10	FAM177B	1	222736869	1_114	0	0.0451800428162678	22.8058133161708	9.78339526087095e-06	-2.36549865956832	1
ENSG00000187554.11	TLR5	1	223129512	1_114	0	0.00842571416571414	7.0769719224218	5.66176176694493e-07	0.687659463606304	1
ENSG00000203697.11	CAPN8	1	223665771	1_114	0	0.0132211614491488	11.1176861750024	1.39566573482858e-06	1.75697130225081	2
ENSG00000162909.17	CAPN2	1	223704636	1_114	0	0.0167351489248653	13.4119584967555	2.13117532442048e-06	2.00332810349895	2
ENSG00000143753.12	DEGS1	1	224176106	1_114	0	0.0248772044134792	16.673987296674	3.93856881413542e-06	1.64146149118367	1
ENSG00000143771.11	CNIH4	1	224356827	1_114	0	0.326376178732899	21.3141833469249	6.60517832999273e-05	-3.82336879813776	2
ENSG00000143786.7	CNIH3	1	224435983	1_114	0	0.0103165442920882	9.41686864802377	9.22440062478531e-07	1.23759516749284	1
ENSG00000162923.14	WDR26	1	224437373	1_114	0	0.0477930561165528	17.0962107942171	7.75821950538781e-06	-3.2521240946494	1
ENSG00000185842.15	DNAH14	1	224895916	1_115	0	0.048655347692143	19.7206205170696	9.11063301584563e-06	-2.27476090990958	1
ENSG00000154380.17	ENAH	1	225747795	1_115	0	0.201404049431475	33.8331681699225	6.47005931988689e-05	3.32109196617458	1
ENSG00000143742.12	SRP9	1	225778101	1_115	0	0.0123965579010205	6.61675880094419	7.78832047636602e-07	0.918457656034144	2
ENSG00000143819.12	EPHX1	1	225809711	1_115	0	0.0145540154323909	8.14613972841794	1.12572440914001e-06	1.11869631577266	1
ENSG00000196187.11	TMEM63A	1	225880099	1_115	0	0.0241570894256813	12.986946669014	2.97885292210187e-06	-1.61000554405736	1
ENSG00000243709.1	LEFTY1	1	225911608	1_115	0	0.0179606768018293	10.1531083296071	1.73148651932276e-06	-1.08055159779287	2
ENSG00000143811.18	PYCR2	1	225924245	1_115	0	0.0126654346873136	6.82121542496195	8.20312372556939e-07	0.72538490857805	2
ENSG00000143751.9	SDE2	1	225999428	1_115	0	0.0161543705273007	9.14132048588689	1.40215611992082e-06	-1.23821638879942	1
ENSG00000163041.9	H3F3A	1	226070308	1_115	0	0.0520129151267397	20.36635159499	1.00582361699952e-05	2.58051519505126	1
ENSG00000182827.8	ACBD3	1	226129783	1_115	0	0.0287645500033693	14.6595840754623	4.00383922185412e-06	-2.23731362808735	2
ENSG00000143799.12	PARP1	1	226408138	1_115	0	0.0139221416637468	7.72290559351993	1.02090227433798e-06	-0.790353736187311	1
ENSG00000203685.9	STUM	1	226539678	1_115	0	0.0382378944944888	17.3955626165517	6.31582149303991e-06	1.77413330544377	2
ENSG00000143772.9	ITPKB	1	226738931	1_116	0	0.0514262798030292	21.072461520122	1.0289582998845e-05	-2.02717391935601	1
ENSG00000143801.16	PSEN2	1	226870643	1_116	0	0.0591796297448386	22.4341074432731	1.2606032892277e-05	2.48888841213077	1
ENSG00000163050.16	COQ8A	1	226897761	1_116	0	0.0265834024235624	14.7193659702603	3.71532719010159e-06	-1.71627162131242	1
ENSG00000143740.14	SNAP47	1	227729944	1_116	0	0.00972756401910568	5.12376459483325	4.73250043820311e-07	0.37172794382182	2
ENSG00000081692.12	JMJD4	1	227735217	1_116	0	0.00940243397903595	4.80023835399132	4.28549005934784e-07	0.248299326430675	1
ENSG00000143816.7	WNT9A	1	227901132	1_116	0	0.0576794498133381	22.1851624204752	1.21501354225541e-05	-2.40347331483906	1
ENSG00000162910.18	MRPL55	1	228109044	1_116	0	0.00934332630143453	4.74022640746267	4.20530983000061e-07	0.0942460107078903	1
ENSG00000143774.16	GUK1	1	228140298	1_116	0	0.0570006243263008	22.0702310552858	1.19449377046374e-05	-2.09845359294878	1
ENSG00000162931.11	TRIM17	1	228372438	1_116	0	0.00977634797321036	5.17137733478603	4.80043148613166e-07	0.490517509323689	2
ENSG00000168159.11	RNF187	1	228484557	1_116	0	0.0258363129580291	14.4463359117903	3.54393413959465e-06	1.63443318783247	1
ENSG00000154429.10	CCSAP	1	229330094	1_117	0	0.0315182314090036	12.3014299082365	3.68141547037957e-06	1.46725711643908	1
ENSG00000143632.14	ACTA1	1	229433845	1_117	0	0.0143227869909346	4.75776552819171	6.47035285640644e-07	-0.00393029791240893	1
ENSG00000069248.11	NUP133	1	229508410	1_117	0	0.0161643423021121	5.91152037938677	9.07307762569735e-07	-0.45739421367615	1
ENSG00000143641.9	GALNT2	1	230059935	1_117	0	0.131316125950854	26.2351154106919	3.2711347724089e-05	-2.42293635852102	1
ENSG00000177614.10	PGBD5	1	230427709	1_117	0	0.0142972681438825	4.74076233925738	6.43574226350504e-07	0.0123337857818113	1
ENSG00000135744.7	AGT	1	230713948	1_118	0	0.0187743436987379	7.60919621908282	1.35644111251826e-06	0.860945876777845	1
ENSG00000135773.12	CAPN9	1	230745584	1_118	0	0.0211724860946968	8.75810584385471	1.76067599265934e-06	0.998999470571499	1
ENSG00000119280.16	C1orf198	1	230866337	1_118	0	0.0225025188483786	9.34076170948629	1.99577153407707e-06	1.01471272716887	2
ENSG00000173409.13	ARV1	1	230978849	1_118	0	0.0143649543982457	5.05434626096392	6.89392635178131e-07	-0.232385542505834	2
ENSG00000182118.7	FAM89A	1	231016391	1_118	0	0.0144282488163339	5.09628510406625	6.98175710898839e-07	0.350825123309185	1
ENSG00000143633.12	C1orf131	1	231241335	1_118	0	0.013913645624842	4.74997975246047	6.275236426908e-07	0.398885022737181	1
ENSG00000116906.11	GNPAT	1	231240905	1_118	0	0.0141100189448576	4.88365507934019	6.54289539201657e-07	0.576788263021733	2
ENSG00000116903.7	EXOC8	1	231332860	1_118	0	0.0175459249590157	6.96303199005957	1.1600375698818e-06	-1.4188875941756	1
ENSG00000135766.8	EGLN1	1	231426482	1_118	0	0.0140920088355577	4.87142597592812	6.51818092771837e-07	0.0803422747200822	1
ENSG00000116918.13	TSNAX	1	231528861	1_118	0	0.0299239801193232	12.0718366358868	3.42996828173716e-06	-1.78198507271103	1
ENSG00000162946.21	DISC1	1	231627258	1_118	0	0.0139734738097381	4.79085987686245	6.35645901132404e-07	0.372941943297072	1
ENSG00000116991.10	SIPA1L2	1	232562054	1_120	0	0.00788708632625512	7.18258001270915	5.37891230420931e-07	0.774273592676867	2
ENSG00000212916.4	MAP10	1	232808823	1_120	0	0.00660041335751982	5.48927049874587	3.44019581865984e-07	-0.417095601490801	1
ENSG00000135778.11	NTPCR	1	232935057	1_120	0	0.0126995652788011	11.7168786053457	1.41285691631417e-06	1.235819289316	1
ENSG00000135749.18	PCNX2	1	233079296	1_120	0	0.00879717311652317	8.22134569752136	6.86725928634026e-07	-0.901238574589713	2
ENSG00000143674.10	MAP3K21	1	233329424	1_120	0	0.00641392258833584	5.21684040918626	3.17708374069228e-07	0.358814676379346	1
ENSG00000135750.14	KCNK1	1	233658857	1_120	0	0.00803050331932975	7.35397077294971	5.60740677779929e-07	0.840832260627254	1
ENSG00000183780.12	SLC35F3	1	234321753	1_120	0	0.0185973917768164	15.3558340839627	2.7115826593673e-06	1.53708518037161	1
ENSG00000168275.14	COA6	1	234375757	1_120	0	0.00620843341655464	4.90735299878249	2.89285538506911e-07	-0.206646463606542	1
ENSG00000059588.9	TARBP1	1	234410268	1_120	0	0.00632408003000162	5.08276283076277	3.05207076807966e-07	-0.266633799365132	1
ENSG00000173726.10	TOMM20	1	235129799	1_121	0	0.0145085863463766	4.88771020807964	6.73329968191475e-07	0.209127706162731	1
ENSG00000116957.12	TBCE	1	235368142	1_121	0	0.0175283104395899	6.69183331450839	1.11373679472353e-06	0.669812000279537	3
ENSG00000168243.10	GNG4	1	235626574	1_121	0	0.0377386975992339	14.0402333808579	5.0310499798977e-06	1.95392554093906	2
ENSG00000143669.13	LYST	1	235900299	1_122	0	0.0130388911123104	4.74069997408008	5.86922185743775e-07	-0.0507334261538682	1
ENSG00000116962.14	NID1	1	236065637	1_122	0	0.0313734688572204	13.1355080494886	3.91297264204028e-06	1.4015726556586	1
ENSG00000086619.13	ERO1B	1	236233511	1_122	0	0.0581891207782038	19.0972212255774	1.0551382597687e-05	2.18927005992902	2
ENSG00000186197.13	EDARADD	1	236472846	1_122	0	0.0162334280478136	6.83045030152769	1.05282690047301e-06	0.692939634864183	1
ENSG00000116977.18	LGALS8	1	236531362	1_122	0	0.0130460472801325	4.74592909724262	5.87892054452076e-07	-0.00231470565820379	1
ENSG00000077522.12	ACTN2	1	236686652	1_122	0	0.0132833593283023	4.91774030419894	6.20255906340314e-07	0.254522425271812	1
ENSG00000198626.15	RYR2	1	237112768	1_122	0	0.029099548290229	12.4133648601087	3.42983450303808e-06	1.27862983465376	1
ENSG00000133019.11	CHRM3	1	239386955	1_124	0	0.00813601956101151	5.0867156546196	3.92958640187703e-07	0.406214243354805	1
ENSG00000155816.19	FMN2	1	240418878	1_126	0	0.0150627309666086	4.94558938141174	7.07325265610069e-07	-0.21399586675996	1
ENSG00000091483.6	FH	1	241520642	1_127	0	0.0135315268263889	5.35125161039189	6.87542535186527e-07	0.382324167017922	1
ENSG00000054277.13	OPN3	1	241638293	1_127	0	0.0842858961702306	22.9718366671703	1.83843392408573e-05	2.30991362935063	2
ENSG00000174371.16	EXO1	1	241847755	1_127	0	0.0137275175759456	5.48833178064866	7.15368417378561e-07	0.425098871304977	2
ENSG00000143702.15	CEP170	1	243254880	1_128	0	0.159596947019136	23.3259791183951	3.53477568272088e-05	-4.49684108417326	1
ENSG00000054282.15	SDCCAG8	1	243256404	1_128	0	0.313342727153229	25.2616936720084	7.51587381805254e-05	-4.34134460370832	2
ENSG00000117020.16	AKT3	1	243848640	1_128	0	0.0266326410433427	19.1076754170009	4.83191724637468e-06	-2.15694288555946	1
ENSG00000179456.10	ZBTB18	1	244245806	1_129	0	0.14615284192973	26.4223039713518	3.66669972440063e-05	-2.75844858356281	1
ENSG00000035687.9	ADSS	1	244407083	1_129	0	0.0399577604673791	13.6920532966728	5.19477948627053e-06	1.89071499004078	1
ENSG00000203667.9	COX20	1	244836094	1_129	0	0.0183408604296116	6.22589073281359	1.0842229531566e-06	0.568127527514931	1
ENSG00000203666.12	EFCAB2	1	244972007	1_129	0	0.0311359380777221	11.2927050374489	3.33854578301895e-06	-1.30882352557305	1
ENSG00000162849.15	KIF26B	1	245155106	1_129	0	0.0170318745577825	5.51888953054093	8.92506828675367e-07	-0.43178902568636	1
ENSG00000197472.14	ZNF695	1	247008034	1_130	0	0.00696906466878733	5.34365453118633	3.53598378202168e-07	-0.384989862300514	1
ENSG00000185420.18	SMYD3	1	246488275	1_130	0	0.0706354580704502	27.5499509541329	1.84774056235744e-05	-2.63929307386727	2
ENSG00000162852.13	CNST	1	246566688	1_130	0	0.0364534342976689	21.1430445831963	7.31818479809938e-06	-2.09096197674519	1
ENSG00000143653.9	SCCPDH	1	246721765	1_130	0	0.007977257002317	6.62842898626096	5.0206689782384e-07	0.67374597592295	2
ENSG00000277462.1	ZNF670	1	247078730	1_130	0	0.0165495778565175	13.5797429217878	2.13390885466511e-06	1.49894076711462	1
ENSG00000188295.14	ZNF669	1	247062347	1_130	0	0.00673782360645558	5.02286175898564	3.21342567573031e-07	-0.280911264647651	3
ENSG00000196418.12	ZNF124	1	247128051	1_130	0	0.00825688040899797	6.95611995513777	5.45356449801714e-07	-0.721217560395892	2
ENSG00000162714.12	ZNF496	1	247321312	1_131	0	0.0160663668224318	5.21764432077789	7.95956888723633e-07	0.370924655539328	2
ENSG00000162722.8	TRIM58	1	247856300	1_131	0	0.0224096990289927	8.39682098647116	1.78668633193897e-06	1.00550861043232	3
ENSG00000238243.3	OR2W3	1	247863850	1_131	0	0.0167696183790121	5.62649215080636	8.95897436160292e-07	0.508447155998578	1
ENSG00000175137.10	SH3BP5L	1	248826485	1_131	0	0.0162637556423928	5.334166039869	8.23729780553937e-07	0.363020727315814	2
ENSG00000171161.12	ZNF672	1	248834509	1_131	0	0.0198202373590953	7.22273256772327	1.35927641878447e-06	0.743249674221026	1
ENSG00000171163.15	ZNF692	1	248859244	1_131	0	0.107321669999841	23.5861584531242	2.40348840090977e-05	2.32396405315949	1
ENSG00000184731.5	FAM110C	2	47208	2_1	0	0.0154896458522472	4.7510175118798	6.98755945772259e-07	-0.21416603418321	1
ENSG00000143727.15	ACP1	2	264429	2_1	0	0.0202436224096773	7.3068768070804	1.40448598602864e-06	1.01068807809344	1
ENSG00000035115.21	SH3YL1	2	266895	2_1	0	0.0196716226319049	7.03294084271325	1.31363449980408e-06	0.969231864216973	1
ENSG00000189292.15	ALKAL2	2	200477	2_1	0	0.0279138202300527	10.3824063957043	2.75178626336466e-06	-1.55344508312313	1
ENSG00000151353.14	TMEM18	2	676782	2_1	0	0.0181777161375243	6.27846143680453	1.08365227006424e-06	-0.651135871980609	2
ENSG00000172554.11	SNTG2	2	951538	2_1	0	0.0246872892974632	9.20542739599433	2.15781774465623e-06	1.15653792548493	2
ENSG00000032389.12	TSSC1	2	3401074	2_2	0	0.00800000092152875	5.24498225222292	3.98411124890193e-07	0.337001199266469	1
ENSG00000171853.15	TRAPPC12	2	3379970	2_2	0	0.00850490859585518	5.82712469327334	4.7056688213734e-07	0.551390721988557	3
ENSG00000171865.9	RNASEH1	2	3558879	2_2	0	0.0120081202748232	9.11067533766588	1.03877860612201e-06	-1.02256023049273	2
ENSG00000171863.12	RPS7	2	3562665	2_2	0	0.0593493303440646	24.4437737581552	1.37746786269045e-05	-2.28226670100404	2
ENSG00000118004.17	COLEC11	2	3594575	2_2	0	0.00780879757175756	5.01491152593244	3.71830351376595e-07	0.292166690025671	3
ENSG00000214866.8	DCDC2C	2	3693825	2_2	0	0.007785135401846	4.98605397172618	3.68570475045105e-07	-0.19669275281529	2
ENSG00000115738.9	ID2	2	8678930	2_6	0	0.0111824419147341	5.93038864829569	6.29676091374362e-07	0.665289327329481	1
ENSG00000134313.15	KIDINS220	2	8837357	2_6	0	0.00997738355518685	4.74749268466875	4.49757453050607e-07	0.0345354077139062	1
ENSG00000143797.11	MBOAT2	2	9004209	2_6	0	0.0150488679541742	8.63806759426172	1.23429175074798e-06	1.15680546039975	1
ENSG00000151693.9	ASAP2	2	9169750	2_6	0	0.0386886485113274	17.6050802916606	6.46723982052217e-06	-1.73265732190024	2
ENSG00000119185.12	ITGB1BP1	2	9407999	2_6	0	0.0165549066207239	9.53910092747366	1.49944857574192e-06	-1.12168827540865	2
ENSG00000134330.18	IAH1	2	9473312	2_6	0	0.0111054255152694	5.75483260506287	6.06827558901322e-07	-0.542352493139659	2
ENSG00000151694.12	ADAM17	2	9555759	2_6	0	0.0110199928524795	5.69251211611318	5.95638379310471e-07	0.52783668599195	2
ENSG00000134308.13	YWHAQ	2	9661659	2_6	0	0.0120677570192232	6.57549760894352	7.53446774769873e-07	-0.711218903204158	1
ENSG00000115750.16	TAF1B	2	9838855	2_6	0	0.0122448675447109	6.67342563628013	7.7589028452618e-07	0.745617892081272	2
ENSG00000134317.17	GRHL1	2	9874278	2_6	0	0.0433232733600868	18.7431669052347	7.71012878586011e-06	2.0823361393392	1
ENSG00000205795.4	CYS1	2	10080534	2_6	0	0.0103552481301203	5.10037410301345	5.01487299351906e-07	0.268976706858029	1
ENSG00000115756.12	HPCAL1	2	10402146	2_7	0	0.088095609547522	29.7016771141867	2.48446357693648e-05	2.77986705554324	1
ENSG00000115758.12	ODC1	2	10407975	2_7	0	0.0671292297566992	27.0400749022845	1.72352247550638e-05	2.63159150551117	1
ENSG00000115761.15	NOL10	2	10647841	2_7	0	0.0209561171755482	15.8214626279697	3.14814585085446e-06	-1.7828617917269	3
ENSG00000162975.4	KCNF1	2	10868816	2_7	0	0.0131791872336902	11.3947669024952	1.42590788366889e-06	1.27636460166445	1
ENSG00000162976.12	PQLC3	2	11148932	2_7	0	0.00670809039537978	4.96767723841748	3.16409616308466e-07	0.101598322086758	1
ENSG00000134318.13	ROCK2	2	11347918	2_7	0	0.010675968298466	9.38819862452471	9.51671232791431e-07	1.08529923676892	2
ENSG00000169016.16	E2F6	2	11466058	2_7	0	0.016544508504702	13.5636497391035	2.13072711657454e-06	-1.79023069193526	1
ENSG00000196208.13	GREB1	2	11472941	2_7	0	0.0676504387448232	27.1154720070047	1.74174744872371e-05	-2.62028898908016	1
ENSG00000134324.11	LPIN1	2	11727299	2_7	0	0.0122858622104766	10.7259140289791	1.25123057636354e-06	-1.26306734978032	1
ENSG00000071575.11	TRIB2	2	12717952	2_8	0	0.0227601020975958	10.0385854203737	2.16942240721569e-06	1.13422989529084	1
ENSG00000151779.12	NBAS	2	15561827	2_9	0	0.0179216597396684	13.5028233993612	2.29773644095201e-06	2.41213387164249	1
ENSG00000079785.14	DDX1	2	15590379	2_9	0	0.00816100012556176	5.55291634827287	4.30290653216818e-07	0.790898063001502	2
ENSG00000134323.11	MYCN	2	15997489	2_9	0	0.0116202803054042	8.67156935193814	9.56779150356762e-07	1.08121928355317	1
ENSG00000197872.11	FAM49A	2	16632988	2_10	0	0.00885860183763165	5.77695251659274	4.85916198364945e-07	-0.527079695450824	1
ENSG00000163032.11	VSNL1	2	17541387	2_10	0	0.0103080538752989	7.21913387684161	7.06576472544852e-07	0.969805288840219	1
ENSG00000178295.14	GEN1	2	17752895	2_10	0	0.0377111261543324	19.6214294665156	7.0258284618024e-06	-2.17895626520207	2
ENSG00000163029.15	SMC6	2	17789464	2_10	0	0.0290034615975361	17.0985216568506	4.70875174470751e-06	1.97393197667917	1
ENSG00000170745.11	KCNS3	2	17879175	2_10	0	0.0114719426366372	8.23777198787848	8.97313352880217e-07	-1.0055260967082	1
ENSG00000240857.1	RDH14	2	18556522	2_11	0	0.0169814689038772	4.74115654066967	7.64463836797091e-07	-0.0402135789527196	1
ENSG00000118965.14	WDR35	2	19989328	2_12	0	0.0160652085034793	4.74102177736825	7.23195497189056e-07	0.147426752835454	1
ENSG00000132031.12	MATN3	2	20009334	2_12	0	0.0164601529862172	4.97278450532356	7.77196620949089e-07	0.188474266645256	1
ENSG00000068697.6	LAPTM4A	2	20052509	2_12	0	0.0172264493130402	5.40712025110689	8.84421304384873e-07	0.43719522916625	1
ENSG00000055917.15	PUM2	2	20352364	2_12	0	0.0170643139890097	5.31684506177477	8.61470152918213e-07	0.281982424201121	1
ENSG00000143878.9	RHOB	2	20447480	2_12	0	0.0172068124233807	5.39623157511897	8.81634141421184e-07	-0.370159312059261	1
ENSG00000143869.6	GDF7	2	20969651	2_13	0	0.0083159649966319	5.16797668564282	4.08066173125348e-07	0.29986262661888	1
ENSG00000084674.14	APOB	2	21044338	2_13	0	0.0216519961257879	13.8756515751386	2.85265153295433e-06	-1.75394061490541	2
ENSG00000119771.14	KLHL29	2	23386174	2_15	0	0.00503480671491263	8.34198284771492	3.98794804851602e-07	-0.889371017278777	2
ENSG00000119778.14	ATAD2B	2	23920505	2_15	0	0.00482993998639947	7.95623759260782	3.64877324767192e-07	-0.814044948600496	2
ENSG00000173960.13	UBXN2A	2	23929664	2_15	0	0.00456504097454125	7.42389025417058	3.21790797402022e-07	-0.729986874032694	1
ENSG00000205639.9	MFSD2B	2	24009112	2_15	0	0.00353862834032537	4.99664330584036	1.67884536437682e-07	0.168307303174982	2
ENSG00000163026.11	WDCP	2	24049787	2_15	0	0.00359594272163422	5.13441645851923	1.75307805824751e-07	-0.322061935247517	1
ENSG00000119782.13	FKBP1B	2	24048636	2_15	0	0.00755173949656851	11.84138238389	8.49076464064953e-07	-1.83192382398559	2
ENSG00000115128.6	SF3B6	2	24078062	2_15	0	0.00348762348597476	4.87101937229918	1.61304635138045e-07	0.0661279312538972	2
ENSG00000219626.8	FAM228B	2	24064728	2_15	0	0.00416667100631685	6.52300840337081	2.58068231340192e-07	-0.69541825053339	2
ENSG00000115129.13	TP53I3	2	24064728	2_15	0	0.00413163578806675	6.50383611061104	2.5514614818285e-07	-0.493252446868631	3
ENSG00000176732.6	PFN4	2	24123159	2_15	0	0.00351271736550396	4.90867637457648	1.63721232292807e-07	0.277599956044588	2
ENSG00000186453.12	FAM228A	2	24174047	2_15	0	0.00355399955694802	5.00511521378181	1.68899687159406e-07	0.473175907932479	3
ENSG00000084676.15	NCOA1	2	24427587	2_15	0	0.00428854195214901	6.50510059327957	2.6488726330949e-07	-0.580491313471246	2
ENSG00000138092.10	CENPO	2	24791113	2_15	0	0.0038632910107842	5.66915017855628	2.07956635367194e-07	-0.430425195018273	1
ENSG00000115137.11	DNAJC27	2	24971258	2_15	0	0.00407806335425276	7.40280675247479	2.86647248674323e-07	1.40354610311631	2
ENSG00000115138.10	POMC	2	25166290	2_15	0	0.0085507853967719	15.666181676216	1.27193981560762e-06	2.40301787804495	1
ENSG00000119772.16	DNMT3A	2	25260101	2_15	0	0.00756649000422138	14.713022792811	1.05704570817605e-06	-2.56828021809369	2
ENSG00000138101.18	DTNB	2	25673919	2_15	0	0.00469439807959182	8.21642212763281	3.66235175915562e-07	-1.24486369851978	1
ENSG00000143970.16	ASXL2	2	25878763	2_15	0	0.0347224597126045	26.1050717893384	8.60662283275367e-06	-2.30614597800158	1
ENSG00000084731.14	KIF3C	2	25983137	2_15	0	0.00345061772004107	4.75012616611791	1.55632176088012e-07	0.205810623419592	1
ENSG00000157833.12	GAREM2	2	26164530	2_15	0	0.0055793384820032	9.19331233645302	4.8702597177925e-07	-0.928641275609394	1
ENSG00000138029.13	HADHB	2	26241540	2_15	0	0.00406725284459952	6.19036123554488	2.39064208818706e-07	-0.442207345433463	1
ENSG00000084754.10	HADHA	2	26244785	2_15	0	0.00601772004686296	10.2525876878577	5.85818212095194e-07	1.29873992192398	2
ENSG00000173567.14	ADGRF3	2	26311933	2_15	0	0.00346613569089016	4.78189629145976	1.57377669590801e-07	0.055750541125349	1
ENSG00000084764.10	MAPRE3	2	26971145	2_16	0	0.0350095262866923	18.9849796158855	6.31093586010616e-06	-3.78637364457005	1
ENSG00000138080.13	EMILIN1	2	27078536	2_16	0	0.0821046894318825	27.2830613993267	2.12695577483688e-05	2.86775568536173	1
ENSG00000138030.12	KHK	2	27086538	2_16	0	0.093079794216965	28.6118646793212	2.52870969493806e-05	-4.2367582700443	1
ENSG00000138028.15	CGREF1	2	27111471	2_16	0	0.0594649688943743	25.1954018654818	1.42259042918792e-05	-4.13632411046397	2
ENSG00000138085.16	ATRAID	2	27209632	2_16	0	0.0219783524005617	13.1139794035455	2.73669895653954e-06	2.2259500872503	2
ENSG00000138074.14	SLC5A6	2	27214170	2_16	0	0.0154735777176471	9.79572572001819	1.43921194125844e-06	-1.65571677689808	2
ENSG00000084774.13	CAD	2	27218777	2_16	0	0.0512515887670585	21.3920038220294	1.04101310582236e-05	-2.94214102026158	1
ENSG00000115194.10	SLC30A3	2	27275976	2_16	0	0.0376827707362875	19.5937445429682	7.01063999960173e-06	3.04033101557377	2
ENSG00000163794.6	UCN	2	27308797	2_16	0	0.0102130868824334	5.6373189758639	5.4667225435812e-07	0.724794410176926	1
ENSG00000115211.15	EIF2B4	2	27369556	2_16	0	0.0319940542610606	19.1241319115603	5.80962906696045e-06	3.1137981740857	1
ENSG00000163795.13	ZNF513	2	27380806	2_16	0	0.0131416526999709	9.27529888578656	1.1573781940925e-06	-1.85202232876719	1
ENSG00000115216.13	NRBP1	2	27428508	2_16	0	0.0146446025185106	11.0868081809743	1.54163484883249e-06	-2.33498999134095	1
ENSG00000157992.12	KRTCAP3	2	27444317	2_16	0	0.0145750835160196	8.75700955183599	1.21189298665557e-06	1.15564268806813	1
ENSG00000198522.13	GPN1	2	27628084	2_16	0	0.0170046875960949	15.0675090947962	2.43280621554082e-06	-3.13255914387818	2
ENSG00000176714.9	CCDC121	2	27629397	2_16	0	0.0396592654346072	18.9830600421583	7.14839074966332e-06	-2.20227867540983	1
ENSG00000119760.15	SUPT7L	2	27674968	2_16	0	0.0186121650669711	18.9290392562387	3.3452059780502e-06	-4.10024354761116	1
ENSG00000158019.20	BRE	2	27889824	2_16	0	0.0091953382811657	5.13855865010351	4.48648712141438e-07	-0.834857006409238	1
ENSG00000171174.13	RBKS	2	27891044	2_16	0	0.0091626299183184	6.08720871282411	5.29585072553321e-07	1.37431363423344	2
ENSG00000213639.9	PPP1CB	2	28751273	2_17	0	0.0197297764770292	16.731953843035	3.13448517202235e-06	3.57544660148605	2
ENSG00000163806.15	SPDYA	2	28782736	2_17	1	0.566687948356303	25.2913299108221	0.000136085871915211	-4.59143832043371	2
ENSG00000171103.10	TRMT61B	2	28869813	2_17	1	0.0411976527944867	18.8068054387635	7.3567314290021e-06	-3.88005802812778	1
ENSG00000163811.11	WDR43	2	28895415	2_17	0	0.0113070940485637	8.96912578891832	9.62938422954267e-07	-1.85859891362687	1
ENSG00000189350.12	TOGARAM2	2	28957249	2_17	0	0.00977007108319084	6.95409950247911	6.4511333730989e-07	1.51094538807443	1
ENSG00000179270.6	C2orf71	2	29072810	2_18	0	0.0368241097386433	14.4583182423505	5.05530581280069e-06	1.7195578916833	2
ENSG00000115295.19	CLIP4	2	29053434	2_18	0	0.0140918717404516	5.26390896337919	7.04327180209965e-07	0.413666034463625	3
ENSG00000119801.12	YPEL5	2	30166676	2_18	0	0.0206906640065022	8.93057796934455	1.75449199707152e-06	-1.16421850354438	1
ENSG00000214711.9	CAPN14	2	31231799	2_19	0	0.020753599807263	6.26619072436322	1.23479381121383e-06	-0.595680516768516	1
ENSG00000162949.16	CAPN13	2	30729624	2_19	0	0.0266409638823522	8.5727881210343	2.168549903184e-06	0.988430356820234	1
ENSG00000172954.13	LCLAT1	2	30443328	2_19	0	0.0223470314778365	7.00209783614804	1.48574888200774e-06	0.98257618640487	2
ENSG00000158089.14	GALNT14	2	31154628	2_19	0	0.0182306209022444	5.01381370825673	8.67894728248776e-07	-0.223441070886138	2
ENSG00000013016.15	EHD3	2	31218327	2_19	0	0.0225355942462251	7.02465311428637	1.50311183562201e-06	0.75448791450928	3
ENSG00000158125.9	XDH	2	31429541	2_20	0	0.132346482333295	25.7531401721945	3.23623455708066e-05	-3.1359042737269	1
ENSG00000162961.13	DPY30	2	32040056	2_20	0	0.0251763072953732	9.58911356309452	2.29228118417268e-06	-1.31842520571368	1
ENSG00000152683.14	SLC30A6	2	32165299	2_20	0	0.0167982102743793	5.72109666216058	9.12514334976196e-07	1.13231111722432	2
ENSG00000091106.18	NLRC4	2	32264782	2_20	0	0.0191443036728153	6.9692937025831	1.26685158308447e-06	-0.847339915119547	1
ENSG00000119820.10	YIPF4	2	32277438	2_20	0	0.0162935723651916	5.42991455094398	8.40053036257929e-07	0.49533995761184	1
ENSG00000115760.13	BIRC6	2	32356560	2_20	0	0.0202747532563672	7.51769283835221	1.44722998304896e-06	0.891515290444169	1
ENSG00000018699.11	TTC27	2	32678481	2_20	0	0.0153285617628478	4.84740891498152	7.05518590773403e-07	-0.26637427292208	1
ENSG00000049323.15	LTBP1	2	32947295	2_20	0	0.0193909508934409	7.09178274673529	1.30572562134579e-06	-0.878780821074969	1
ENSG00000152689.17	RASGRP3	2	33531453	2_21	0	0.00682410071931139	5.08470533861056	3.29464491907355e-07	0.252131764054496	1
ENSG00000150938.9	CRIM1	2	36392488	2_23	0	0.0107230981612205	11.0707771914752	1.12718652599926e-06	1.35683070133689	2
ENSG00000171055.14	FEZ2	2	36647723	2_23	0	0.0142487045747589	13.7793050961164	1.86423258664267e-06	-1.4541523307938	2
ENSG00000205221.12	VIT	2	36712445	2_23	0	0.0134559498712726	13.2334812671814	1.69077518138987e-06	-1.27891517484065	2
ENSG00000115808.11	STRN	2	36962758	2_23	0	0.0958513214657698	32.1699305365816	2.92782843710797e-05	3.88194452865362	1
ENSG00000152133.14	GPATCH11	2	37081570	2_23	0	0.0138670792081708	13.5210506755696	1.78029853107555e-06	2.38650478328196	1
ENSG00000055332.16	EIF2AK2	2	37156965	2_23	0	0.00950559450417177	9.92398220801234	8.95700172202098e-07	1.73989003816164	2
ENSG00000218739.9	CEBPZOS	2	37198486	2_23	0	0.0563249736115671	26.9742011895289	1.4426035152522e-05	3.49554709316048	1
ENSG00000115816.14	CEBPZ	2	37231568	2_23	0	0.0428248584811984	24.3232370449061	9.89041934192395e-06	3.31655845157677	2
ENSG00000003509.15	NDUFAF7	2	37255382	2_23	0	0.00825523796679606	8.58199391187365	6.72690347064243e-07	1.36917987494133	1
ENSG00000115825.9	PRKD3	2	37262480	2_23	0	0.00671401089448676	6.61713254486975	4.21841470560763e-07	-0.87353451822751	3
ENSG00000115841.19	RMDN2	2	37944992	2_24	0	0.0486207481459858	18.6383370081318	8.60451100032647e-06	-2.18752415817711	1
ENSG00000143891.16	GALM	2	38666042	2_24	0	0.0121679281487617	5.39083515254738	6.2283080573136e-07	-0.186916725850764	1
ENSG00000115875.18	SRSF7	2	38751622	2_24	0	0.0797125658779299	23.3479043279848	1.76714461142074e-05	-2.57326927341626	1
ENSG00000163214.20	DHX57	2	38875912	2_25	0	0.0660951026948842	22.7895806450112	1.43022054454638e-05	-2.28121864959207	2
ENSG00000188010.12	MORN2	2	38875912	2_25	0	0.116821093952185	28.1606704043777	3.1236448879264e-05	-2.56689695677145	1
ENSG00000214694.10	ARHGEF33	2	38882417	2_25	0	0.0354436983329987	18.00063252313	6.0579292139329e-06	2.12770522869607	2
ENSG00000115904.12	SOS1	2	39124428	2_25	0	0.0428428540204491	19.0970834858353	7.76860137868143e-06	2.06656484152929	1
ENSG00000138050.14	THUMPD2	2	39778359	2_25	0	0.167618678757547	19.0899269377982	3.03825398402157e-05	3.64037764804106	2
ENSG00000162878.12	PKDCC	2	42042073	2_26	0	0.00483812824784491	5.1797663688752	2.37949581139902e-07	0.254002324928219	1
ENSG00000143924.18	EML4	2	42169582	2_26	0	0.00462214018372564	4.74597468097102	2.08288804229672e-07	-0.0697870862943643	1
ENSG00000115944.14	COX7A2L	2	42397070	2_26	0	0.00462667575134934	4.75529036305123	2.08902434658409e-07	0.0243765535359442	2
ENSG00000057935.13	MTA3	2	42494666	2_26	0	0.00752014377941201	9.37137569713167	6.691552503211e-07	-1.05167732280076	1
ENSG00000162881.6	OXER1	2	42764706	2_26	0	0.00485109417797158	5.20518953352939	2.39758300018449e-07	-0.349865021525327	1
ENSG00000162882.14	HAAO	2	42787032	2_26	0	0.00675132088234631	8.34601521180555	5.35014212042032e-07	0.909837202412721	2
ENSG00000152527.13	PLEKHH2	2	43636950	2_27	0	0.0218874750482927	6.16508331462487	1.28124449020583e-06	0.722595200730878	2
ENSG00000223658.7	C1GALT1C1L	2	43676344	2_27	0	0.0211028101747903	5.81594265389804	1.16535382187923e-06	-0.643186225744422	1
ENSG00000138036.18	DYNC2LI1	2	43771587	2_27	0	0.0212030945504963	5.86127446385594	1.18001819863221e-06	0.504528941210467	3
ENSG00000138095.18	LRPPRC	2	43954295	2_27	0	0.0188604880280679	4.74230244762177	8.49257852777754e-07	-0.0411634827647919	3
ENSG00000143919.14	CAMKMT	2	44361802	2_28	0	0.0116861606551228	7.3056997207678	8.10645669638412e-07	-0.793889928276646	2
ENSG00000170577.7	SIX2	2	45009664	2_28	0	0.0150800239267366	9.73587962390129	1.39403803410869e-06	1.12062896242128	1
ENSG00000250565.6	ATP6V1E2	2	46513385	2_29	0	0.0469323045798148	15.4678630347985	6.89286218071006e-06	1.7868789775694	3
ENSG00000119729.11	RHOQ	2	46540365	2_29	0	0.0325150912310617	11.9320809092675	3.68382137280657e-06	1.45813708539718	2
ENSG00000151665.12	PIGF	2	46617108	2_29	0	0.0288936519934884	10.798558170337	2.96254943889134e-06	1.36816102414911	1
ENSG00000119878.5	CRIPT	2	46616492	2_29	0	0.0190028028237204	6.78768683334741	1.22472012878391e-06	-0.71978101353013	1
ENSG00000068724.15	TTC7A	2	46898371	2_29	0	0.0203499505837939	7.44221999976658	1.43801448213005e-06	0.647786976969231	2
ENSG00000180398.11	MCFD2	2	46941864	2_29	0	0.0248388184117656	9.34927495094824	2.20498815765844e-06	-1.22183493308478	2
ENSG00000143933.16	CALM2	2	47176244	2_30	0	0.0316354781291807	17.1259617027442	5.14430569217371e-06	-2.20390129927809	2
ENSG00000119888.10	EPCAM	2	47363623	2_30	0	0.00855115631787762	4.7437711140563	3.85164248585502e-07	0.147442317960644	1
ENSG00000095002.13	MSH2	2	47403074	2_30	0	0.0456644139359554	20.2200142620694	8.76711579268557e-06	-1.96597889944224	1
ENSG00000184261.4	KCNK12	2	47584758	2_30	0	0.0149500127283196	9.71892181597808	1.37961226812525e-06	0.925207971387378	1
ENSG00000116062.14	MSH6	2	47792275	2_30	0	0.00971506689055535	11.4543496174254	1.05660734842187e-06	-2.48823134271022	1
ENSG00000138081.20	FBXO11	2	47901270	2_30	0	0.0461680999451101	24.3220620855241	1.06620273195052e-05	-2.97865526433864	1
ENSG00000243244.5	STON1	2	48528021	2_31	0	0.0197839527368749	13.7675609555543	2.58623193800424e-06	2.37969609909205	2
ENSG00000242441.7	GTF2A1L	2	48595242	2_31	0	0.0250266959161584	16.7164990463619	3.97233842663221e-06	-2.7608444298341	1
ENSG00000068781.21	STON1-GTF2A1L	2	48595242	2_31	0	0.0250266959161584	16.7164990463619	3.97233842663221e-06	-2.7608444298341	1
ENSG00000170802.15	FOXN2	2	48305249	2_31	0	0.0267199004378351	19.0897657658013	4.84320477642762e-06	-3.25402518574935	1
ENSG00000162869.15	PPP1R21	2	48439199	2_31	0	0.00883280801916964	4.92699675688308	4.13217270216104e-07	0.785184301211325	3
ENSG00000138039.14	LHCGR	2	48727766	2_31	0	0.0120628736935854	7.73213792583479	8.85620721820833e-07	-0.728384112697084	3
ENSG00000179915.22	NRXN1	2	51224848	2_33	0	0.023504550929539	10.3703170057367	2.31441580942292e-06	1.10783377615746	1
ENSG00000143942.4	CHAC2	2	53767465	2_35	0	0.00937821617593404	4.85416738272547	4.32247394266578e-07	0.326511620908028	2
ENSG00000068912.13	ERLEC1	2	53786407	2_35	0	0.0164496606036819	17.486265073843	2.73118674576743e-06	-3.40456787604081	2
ENSG00000115239.21	ASB3	2	53787166	2_35	0	0.00964601722837433	7.90768139899503	7.24260155065623e-07	-1.74692643208761	2
ENSG00000119737.5	GPR75	2	53710040	2_35	0	0.0162105677452885	17.2654983859107	2.65750898460828e-06	-3.49009346502357	2
ENSG00000170634.12	ACYP2	2	53971890	2_35	0	0.0124259917690717	8.11451674577799	9.57394921029945e-07	1.0828528875903	2
ENSG00000115306.15	SPTBN1	2	54455804	2_35	0	0.0122095707563855	6.510607713251	7.54778153231236e-07	0.109968516058773	1
ENSG00000214595.11	EML6	2	54723899	2_36	0	0.00944829360687771	9.11337928908496	8.17579931959524e-07	1.90998427936651	1
ENSG00000115310.17	RTN4	2	54922335	2_36	0	0.0412279098663826	28.1825585355314	1.10323779705933e-05	-3.83483531371211	2
ENSG00000143947.13	RPS27A	2	55233148	2_36	0	0.00557067668879097	5.07185574437441	2.68270082645864e-07	0.416914832625103	1
ENSG00000162994.15	CLHC1	2	55214429	2_36	0	0.00543717406482436	4.8496045424064	2.50366927235862e-07	-0.105116509763195	1
ENSG00000115355.15	CCDC88A	2	55419625	2_36	0	0.0168363573509122	13.6420916248001	2.18085350660876e-06	-1.34525001470174	1
ENSG00000163001.11	CFAP36	2	55521949	2_36	0	0.00544593695353646	5.40743869978291	2.7961573747252e-07	-1.13401634344453	1
ENSG00000275052.4	PPP4R3B	2	55634510	2_36	0	0.00567774286283662	6.41211128168431	3.45679931875817e-07	1.41489280975574	1
ENSG00000138035.14	PNPT1	2	55692356	2_36	0	0.00680694542948312	6.36669157399416	4.11493971690767e-07	0.198982122590371	1
ENSG00000115380.19	EFEMP1	2	55923246	2_36	0	0.0105766611080808	10.5808717746062	1.06259419081323e-06	0.945184235734244	1
ENSG00000055813.5	CCDC85A	2	56183655	2_37	0	0.18519905187548	30.1143998790806	5.29554141305835e-05	2.94691155687879	1
ENSG00000028116.16	VRK2	2	58111318	2_39	0	0.00849853604126693	7.47183300452732	6.02932471973482e-07	0.303523740881616	1
ENSG00000119866.20	BCL11A	2	60286515	2_40	0	0.0159819717226898	10.177240826417	1.5443929347576e-06	1.52154205618574	2
ENSG00000162924.13	REL	2	60881694	2_40	0	0.00897359657638819	4.79442029473261	4.08507506243744e-07	-0.0706086260430863	1
ENSG00000162927.13	PUS10	2	61017315	2_40	0	0.0105045556119859	6.76423030059862	6.74673212223156e-07	-1.03829902604087	1
ENSG00000162929.13	KIAA1841	2	61065721	2_40	0	0.00971132088675419	5.69442036415581	5.25079695972053e-07	-0.691407860913781	1
ENSG00000237651.6	C2orf74	2	61152398	2_40	0	0.009003368110857	4.84257907041851	4.139797753177e-07	-0.247764816508694	1
ENSG00000173209.22	AHSA2	2	61177274	2_40	0	0.0181518386041249	12.0166745122264	2.07110594869096e-06	1.89114668765297	2
ENSG00000115464.14	USP34	2	61471028	2_40	0	0.0147484154073546	9.69232151892145	1.35728350351028e-06	1.65720773362398	1
ENSG00000082898.16	XPO1	2	61538854	2_40	0	0.00917669854923164	5.11404552720833	4.45603355269159e-07	0.501009521599992	1
ENSG00000170264.12	FAM161A	2	61854082	2_40	0	0.0113177812690342	6.94585151865075	7.46421582400712e-07	0.635221542108627	2
ENSG00000115484.14	CCT4	2	61888641	2_40	0	0.0103671462852936	6.18421299278492	6.08752926903422e-07	-0.582894634175389	1
ENSG00000170340.10	B3GNT2	2	62415168	2_41	0	0.0103089831362387	4.74850081144489	4.64803877661949e-07	-0.104350040643155	1
ENSG00000186889.9	TMEM17	2	62506118	2_41	0	0.021151219198158	11.0700007469487	2.22320982474491e-06	-1.24396547341488	1
ENSG00000115504.14	EHBP1	2	62579224	2_41	0	0.010859538466095	5.27750013399679	5.44173035093333e-07	-0.439855504485942	1
ENSG00000014641.17	MDH1	2	63588667	2_41	0	0.0105148667504494	4.94173229704589	4.93378687592147e-07	0.576205593844007	2
ENSG00000143952.19	VPS54	2	64019122	2_41	0	0.0260187340043333	13.6656448936456	3.37608746354318e-06	-1.63042671795401	1
ENSG00000197329.11	PELI1	2	64144908	2_41	0	0.0103269485772787	4.7658839496376	4.6731839261271e-07	0.142662873167594	1
ENSG00000119862.12	LGALSL	2	64453833	2_42	0	0.116542455367115	22.9933711475302	2.54439310535763e-05	-2.48830476291804	1
ENSG00000119844.15	AFTPH	2	64524123	2_42	0	0.0194337443862654	5.62194444458336	1.03738611908523e-06	-0.532679743947054	1
ENSG00000115902.10	SLC1A4	2	64988123	2_42	0	0.0273268859037821	8.88393029410812	2.30511545532811e-06	-1.06343513956619	2
ENSG00000138069.16	RAB1A	2	65129770	2_42	0	0.0380793127129471	12.07139241468	4.36459414952142e-06	1.34256950300686	1
ENSG00000143995.19	MEIS1	2	66409804	2_43	0	0.0394229649775866	12.6104604140331	4.72038720117804e-06	1.31141967812821	1
ENSG00000143971.7	ETAA1	2	67398882	2_44	0	0.145956452582411	26.9298490425074	3.73211154296912e-05	-2.95915754264525	2
ENSG00000197223.11	C1D	2	68046965	2_45	0	0.0272525069581674	8.28457378646763	2.14374945176665e-06	-0.89477207634047	2
ENSG00000243667.6	WDR92	2	68157965	2_45	0	0.0215669281605154	6.04432402962448	1.23775140171469e-06	-0.698778730335278	1
ENSG00000115946.7	PNO1	2	68167052	2_45	0	0.0264563080337958	8.00038830024228	2.00972993468529e-06	1.03077255089489	1
ENSG00000221823.10	PPP3R1	2	68241155	2_45	0	0.0200997009089596	5.37071475473608	1.02498870314221e-06	-0.499016551276846	2
ENSG00000119865.8	CNRIP1	2	68320518	2_45	0	0.0193673434121499	5.01601216731095	9.22414309081386e-07	0.326018987670431	1
ENSG00000204923.3	FBXO48	2	68467123	2_45	0	0.0459075543955657	13.3013147112609	5.79797212859861e-06	-1.56136497585765	2
ENSG00000169621.9	APLF	2	68467927	2_45	0	0.0204154545055062	5.51970272375224	1.06997132342698e-06	-0.52697943612883	2
ENSG00000163219.11	ARHGAP25	2	68679529	2_45	0	0.0188318663796204	4.74813980377061	8.49012840505566e-07	0.0544869576012065	2
ENSG00000169604.19	ANTXR1	2	69012709	2_46	0	0.0198771624141186	5.08042264319265	9.58852105158719e-07	-0.367599862441093	1
ENSG00000169599.12	NFU1	2	69423598	2_46	0	0.0319662182178749	9.63146821472739	2.92335227321542e-06	1.19567310436821	1
ENSG00000196975.15	ANXA4	2	69645260	2_46	0	0.0275383358561765	8.20073439071796	2.14431130404003e-06	-0.899000968440406	1
ENSG00000124380.10	SNRNP27	2	69895604	2_46	0	0.0219456622560146	6.02693638937378	1.2558642439059e-06	0.468671988149674	1
ENSG00000059728.10	MXD1	2	69897673	2_46	0	0.050513408247417	14.0412654606168	6.73457694337618e-06	2.18332609283794	1
ENSG00000244617.2	ASPRV1	2	69944578	2_46	0	0.0194087984173275	4.85258144983298	8.94270449148969e-07	-0.657138029153993	1
ENSG00000115998.7	C2orf42	2	70248695	2_46	0	0.0368899362202536	11.0085562510715	3.85598794108416e-06	1.28698321127175	1
ENSG00000116001.15	TIA1	2	70249121	2_46	0	0.0350241666534545	10.5092489298565	3.4949171644157e-06	-1.23926817358091	1
ENSG00000116005.11	PCYOX1	2	70255319	2_46	0	0.0205163609387158	5.38295043004936	1.04861993142775e-06	0.666045022327233	1
ENSG00000143977.13	SNRPG	2	70294146	2_46	0	0.0194828246913223	4.8889122551249	9.04402100285379e-07	-0.037760533495258	1
ENSG00000035141.7	FAM136A	2	70302110	2_46	0	0.0193650208095918	4.83096771901772	8.8827921541659e-07	-0.117260172351804	2
ENSG00000075340.22	ADD2	2	70705223	2_47	0	0.00725781537573877	4.91324154636536	3.38587896085465e-07	-0.191530156822184	1
ENSG00000152672.7	CLEC4F	2	70820139	2_47	0	0.00785692302419383	5.66671795369218	4.22747932565911e-07	0.456221640283606	1
ENSG00000116035.2	VAX2	2	70899595	2_47	0	0.010221621058357	8.09988282393324	7.86132786829793e-07	0.8295811584861	1
ENSG00000116039.11	ATP6V1B1	2	70887150	2_47	0	0.00723676146997798	4.85485392346151	3.33593685938564e-07	-0.0872006846210099	1
ENSG00000144043.11	TEX261	2	70992614	2_47	0	0.00714166706816899	4.74369314903535	3.21672241629775e-07	-0.0276046200209168	2
ENSG00000124357.12	NAGK	2	71063928	2_47	0	0.00904046300281958	7.03290552764218	6.03702332222169e-07	0.767018083634447	4
ENSG00000124370.10	MCEE	2	71070852	2_47	0	0.0266952123699883	17.2877372826166	4.38196526857721e-06	1.93347702909943	2
ENSG00000003137.8	CYP26B1	2	72022281	2_47	0	0.00900181400223965	6.99531660115648	5.97908609453179e-07	-0.808778003200139	1
ENSG00000115297.10	TLX2	2	74513834	2_48	0	0.00871985064144254	6.85803463626534	5.678140272515e-07	0.670086497453614	1
ENSG00000144040.12	SFXN5	2	73073331	2_48	0	0.0103170521986248	9.03786418774716	8.85357836163516e-07	-1.25141465395504	1
ENSG00000135631.16	RAB11FIP5	2	73109319	2_48	0	0.0159158703003931	14.6443752271309	2.21308776035725e-06	1.82925591185481	2
ENSG00000135632.11	SMYD5	2	73214385	2_48	0	0.0138400496175658	10.0072305713429	1.31507024100161e-06	-0.315653503918754	1
ENSG00000135624.15	CCT7	2	73233389	2_48	0	0.0401576068623514	26.3775259330853	1.00577139370508e-05	-3.92142960668498	1
ENSG00000116127.17	ALMS1	2	73451886	2_48	0	0.0103785705173221	8.29208031861359	8.17143701190963e-07	0.613806965590117	1
ENSG00000114956.19	DGUOK	2	73908670	2_48	0	0.00811357532414247	6.65779721043824	5.12908896482617e-07	0.723854846983679	3
ENSG00000163170.11	BOLA3	2	74127352	2_48	0	0.00837966074806584	6.84283309997334	5.44452229755714e-07	-0.641108539332283	1
ENSG00000114978.17	MOB1A	2	74185066	2_48	0	0.00947259400373735	7.80135502857459	7.01675581236843e-07	-0.76411138070911	1
ENSG00000065911.11	MTHFD2	2	74198911	2_48	0	0.0114594591714634	9.55416497629522	1.03957123628706e-06	1.27884310167957	1
ENSG00000188687.17	SLC4A5	2	74343527	2_48	0	0.00715231365542868	5.28366671894688	3.58822249042498e-07	-0.42628762619734	2
ENSG00000204843.12	DCTN1	2	74372241	2_48	0	0.0071235514922896	5.24189653846101	3.54554016492733e-07	0.41068896481697	1
ENSG00000284308.1	C2orf81	2	74421241	2_48	0	0.00810976659640184	6.2550614526676	4.81656397076326e-07	-0.572363745822563	1
ENSG00000005448.16	WDR54	2	74421241	2_48	0	0.00810976659640184	6.2550614526676	4.81656397076326e-07	-0.572363745822563	1
ENSG00000114993.16	RTKN	2	74442009	2_48	0	0.00688800822653934	4.86896190592269	3.184398646262e-07	0.243918108328157	2
ENSG00000115274.14	INO80B	2	74451794	2_48	0	0.00841386685599499	6.552469871457	5.23477554419546e-07	-0.62368687232534	1
ENSG00000115275.11	MOGS	2	74451794	2_48	0	0.00834862318668672	6.67295452273093	5.289692441195e-07	0.699475450530703	2
ENSG00000239779.6	WBP1	2	74460654	2_48	0	0.0612035531409905	25.1700671753995	1.46271059451553e-05	-2.22347603492154	1
ENSG00000135637.13	CCDC142	2	74483364	2_48	0	0.0107045049469104	8.71831976711613	8.86128649194262e-07	-0.938272064085466	1
ENSG00000115282.19	TTC31	2	74483364	2_48	0	0.0107045049469104	8.71831976711613	8.86128649194262e-07	0.938272064085466	1
ENSG00000179528.15	LBX2	2	74502935	2_48	0	0.00696768473861265	5.02285724485461	3.32304883962888e-07	0.244207761432213	1
ENSG00000115289.13	PCGF1	2	74506707	2_48	0	0.0133405590428947	10.8780675842526	1.37791738240681e-06	-1.03456286927379	1
ENSG00000115317.11	HTRA2	2	74530427	2_48	0	0.00957392204484986	7.83796447323009	7.12509360764614e-07	-0.686021826990506	1
ENSG00000115325.13	DOK1	2	74548714	2_48	0	0.00677624956943568	4.74405392012273	3.05236458474442e-07	-0.0683786104533622	1
ENSG00000115350.11	POLE4	2	74958729	2_48	0	0.0109053678276509	9.30491030604393	9.63495978756801e-07	1.06137618723732	2
ENSG00000115353.10	TACR1	2	75155265	2_48	0	0.00915554611011782	7.56863401462776	6.5795949136454e-07	-0.966975343865993	2
ENSG00000115363.13	EVA1A	2	75569824	2_49	0	0.0575890593907834	14.8591147664639	8.12513001367626e-06	-0.952447775862888	1
ENSG00000005436.13	GCFC2	2	75711125	2_49	0	0.0260707816766573	8.48318321555816	2.09995648926015e-06	0.411424857912303	2
ENSG00000143954.12	REG3G	2	79026020	2_51	0	0.00756398633034883	4.79435000032324	3.44332382549544e-07	-0.341794011838997	1
ENSG00000163541.11	SUCLG1	2	84460497	2_53	0	0.0599560108868866	24.3389083602937	1.38557877535151e-05	-2.32227629308365	1
ENSG00000152284.4	TCF7L1	2	85131018	2_54	0	0.00919386498688979	5.55513666738145	4.84942521730625e-07	-0.52761641071332	1
ENSG00000152291.13	TGOLN2	2	85326957	2_54	0	0.0117514350564447	7.9217846407183	8.83916687902754e-07	-0.95890577586047	2
ENSG00000042445.13	RETSAT	2	85399583	2_54	0	0.0315292892161759	17.2360955894812	5.16000914182197e-06	-1.80682818153573	1
ENSG00000115459.17	ELMOD3	2	85355541	2_54	0	0.00988028537291286	6.22021875254887	5.83542569713884e-07	-0.572723434117776	1
ENSG00000042493.15	CAPG	2	85394936	2_54	0	0.0574148908227756	23.0740303209877	1.25789792031839e-05	-2.15323463584515	4
ENSG00000168906.12	MAT2A	2	85539177	2_54	0	0.02425150185963	14.4804090413588	3.33439361547614e-06	-1.95951452272484	1
ENSG00000118640.10	VAMP8	2	85560000	2_54	0	0.0208046478280169	13.2459127113337	2.61661396076597e-06	-1.60962195952947	2
ENSG00000168899.4	VAMP5	2	85535086	2_54	0	0.0876812997363325	26.8633577520087	2.23647821168101e-05	2.42896613379904	3
ENSG00000168890.13	TMEM150A	2	85591674	2_54	0	0.0109489413901073	7.15483230181342	7.43821944288741e-07	0.747132644086357	1
ENSG00000168883.19	USP39	2	85593250	2_54	0	0.0114821960774496	7.60906190547306	8.29570830856017e-07	0.847884529047223	2
ENSG00000168887.10	C2orf68	2	85613235	2_54	0	0.151194184739796	31.986758989405	4.59200891383375e-05	3.03581168656822	1
ENSG00000115523.16	GNLY	2	85685839	2_54	0	0.00941721678684793	5.78880473682055	5.17617398197566e-07	-0.400548680315734	3
ENSG00000168874.12	ATOH8	2	85711284	2_54	0	0.00856981860739436	4.90770644345568	3.99344404553407e-07	0.187203641152353	1
ENSG00000115525.17	ST3GAL5	2	85905905	2_54	0	0.0369739355703809	18.6014316663226	6.53039495572889e-06	2.10242940115977	1
ENSG00000068654.15	POLR1A	2	86105533	2_54	0	0.0099755450652832	6.35970883371372	6.02380999190935e-07	-0.768903553496921	2
ENSG00000132305.20	IMMT	2	86195693	2_54	0	0.00844544022005256	4.77731864519475	3.83092719479431e-07	0.0731708839284769	1
ENSG00000132313.14	MRPL35	2	86198734	2_54	0	0.00856371277124368	4.86398036630801	3.95504384644889e-07	-0.313244846731569	3
ENSG00000068615.17	REEP1	2	86338344	2_54	0	0.028785557149048	16.0811773902447	4.395313724063e-06	-1.93652882303042	1
ENSG00000115561.15	CHMP3	2	86563593	2_54	0	0.00852586302372493	4.93161222403646	3.99231378380356e-07	-0.640290761620876	2
ENSG00000153563.15	CD8A	2	86807953	2_54	0	0.0099686870681297	6.87550184580764	6.50788339478574e-07	-1.50500982153485	1
ENSG00000172116.21	CD8B	2	86861841	2_54	0	0.00962717412769187	5.81957026435494	5.31969998322061e-07	-0.122561861473597	1
ENSG00000183281.14	PLGLB1	2	86924219	2_54	0	0.0112787267754766	7.86287791160846	8.42052181336162e-07	-0.97360136739141	1
ENSG00000172086.7	KRCC1	2	88056216	2_55	0	0.0178359508725283	7.35758466800056	1.24603124517106e-06	-0.778992707546161	1
ENSG00000163586.9	FABP1	2	88129052	2_55	0	0.0137680030126536	4.88778568780149	6.38970053313356e-07	0.184830464997486	1
ENSG00000144115.16	THNSL2	2	88170372	2_55	0	0.0171655798873147	6.99181437853505	1.13958248610892e-06	0.740314004086456	1
ENSG00000153574.8	RPIA	2	88692315	2_55	0	0.0369548915193679	14.3378280372864	5.03098121632836e-06	-1.81402181659499	2
ENSG00000144026.11	ZNF514	2	95125518	2_57	0	0.0160561483286397	8.48241555328635	1.29317801618646e-06	0.475197567507609	4
ENSG00000233757.6	AC092835.2	2	95207631	2_57	0	0.0376737837969097	16.9149899741778	6.05073847978569e-06	1.8004254934224	1
ENSG00000174501.14	ANKRD36C	2	95991827	2_57	0	0.0114051123524596	7.31738495239607	7.92415327942749e-07	-2.02681704208799	1
ENSG00000186281.12	GPAT2	2	96082306	2_57	0	0.0125706712818494	6.69012731575758	7.98528184356995e-07	0.362868060636164	1
ENSG00000274286.1	ADRA2B	2	96092356	2_57	0	0.0111885247806602	5.66839498999393	6.0218555054328e-07	-0.221775853284501	1
ENSG00000188886.3	ASTL	2	96138165	2_57	0	0.0104654412962749	6.21739301984872	6.17821850634233e-07	1.74260190209819	2
ENSG00000158050.4	DUSP2	2	96145593	2_57	0	0.0101660474334682	4.78673293482235	4.62049735721799e-07	-0.115570432482433	1
ENSG00000084090.13	STARD7	2	96208677	2_57	0	0.0103673803224862	5.11209280729566	5.03228416577226e-07	-0.58342331970253	1
ENSG00000135956.8	TMEM127	2	96243311	2_57	0	0.0333489887155114	18.6410886394232	5.90270850833639e-06	-2.93805632240861	2
ENSG00000144021.2	CIAO1	2	96266108	2_57	0	0.0506215641625406	22.9239068061399	1.10184775560029e-05	-3.55818555113168	1
ENSG00000144028.14	SNRNP200	2	96305671	2_57	0	0.0666900244915761	24.1103218006083	1.5267266292394e-05	-3.03995070735616	1
ENSG00000198885.9	ITPRIPL1	2	96325754	2_57	0	0.0115864765177159	5.82025180258744	6.40310401240747e-07	-0.141510208056652	1
ENSG00000163121.9	NEURL3	2	96506388	2_57	0	0.0163118779389705	12.0612421273147	1.86807107401514e-06	2.89233102881343	1
ENSG00000196843.15	ARID5A	2	96533514	2_57	0	0.0213464273111934	14.5307468836398	2.94517112107111e-06	-3.12487563836902	2
ENSG00000114988.11	LMAN2L	2	96739703	2_57	0	0.797720733083192	23.8207622155287	0.000180427998036157	-4.48435324961598	2
ENSG00000163126.14	ANKRD23	2	96855717	2_57	0	0.0144620714669403	10.0224215021638	1.37626024075744e-06	-2.1493994635369	1
ENSG00000213337.8	ANKRD39	2	96862002	2_57	0	0.012645178235386	8.0974524752347	9.72233899256636e-07	1.5097212979369	1
ENSG00000144199.11	FAHD2B	2	97091610	2_57	0	0.0506674502781279	22.7750650510337	1.09568589989781e-05	-3.21267464285473	2
ENSG00000135976.17	ANKRD36	2	97600855	2_57	0	0.082533750673331	23.387193743494	1.83276630526066e-05	2.37968705772354	1
ENSG00000135940.6	COX5B	2	97648394	2_57	0	0.0202289414739797	10.267641429155	1.97215592345265e-06	0.670046791949985	1
ENSG00000115073.7	ACTR1B	2	97658891	2_57	0	0.0102975622545716	5.70132284207953	5.57451973069419e-07	-0.702980158516838	2
ENSG00000228486.10	LINC01125	2	97663592	2_57	0	0.0173575379529772	8.99758760627974	1.48289910899597e-06	-0.527079695451043	1
ENSG00000115085.13	ZAP70	2	97713755	2_57	0	0.0832522855718723	23.3414919270309	1.84510962189059e-05	-2.3116974667566	1
ENSG00000075568.16	TMEM131	2	97996336	2_57	0	0.0218291226253181	13.2304458973752	2.74225702996107e-06	2.26108576641755	1
ENSG00000144191.11	CNGA3	2	98362265	2_57	0	0.0313996297554132	16.1534698767632	4.81601410390992e-06	-1.97620130150281	1
ENSG00000040933.15	INPP4A	2	98461032	2_58	0	0.0080873824387202	5.99453497343632	4.60321092998946e-07	0.595215398465118	1
ENSG00000183513.8	COA5	2	98608705	2_58	0	0.0252531105938326	16.8552898201849	4.04155508004548e-06	1.81048389682253	1
ENSG00000115446.11	UNC50	2	98621329	2_58	0	0.0215955596760158	15.3578394375585	3.14914010965327e-06	1.68839181866414	1
ENSG00000071073.12	MGAT4A	2	98731454	2_58	0	0.0119975435423025	9.74851492736683	1.11052462365284e-06	-1.14887620671162	1
ENSG00000196872.11	KIAA1211L	2	98927015	2_58	0	0.0143514059098797	11.4559078922457	1.56106633460389e-06	-1.39638586868537	1
ENSG00000273045.5	C2orf15	2	99141233	2_58	0	0.00711551455821313	4.77707689473174	3.22749769176848e-07	0.146332634871427	1
ENSG00000144182.16	LIPT1	2	99155070	2_58	0	0.00740505412055015	5.156309062721	3.62547215782034e-07	0.459298004679211	1
ENSG00000185414.19	MRPL30	2	99179774	2_58	0	0.00780962078700898	5.66214501505261	4.19863702392888e-07	0.436056835981338	1
ENSG00000144214.9	LYG1	2	99300497	2_58	0	0.00822114271624663	6.15055459971623	4.80113438807557e-07	-0.44342380934421	3
ENSG00000115514.11	TXNDC9	2	99340840	2_58	0	0.00720889118207546	4.90103410268087	3.35469924664988e-07	-0.199241876655023	1
ENSG00000135945.9	REV1	2	99490335	2_58	0	0.00774322259629245	5.58094833798561	4.10324211240538e-07	0.623062815332629	1
ENSG00000115526.10	CHST10	2	100417235	2_58	0	0.0222642644303763	15.6495063255134	3.30831146656865e-06	-2.08590948033893	2
ENSG00000115539.13	PDCL3	2	100562583	2_58	0	0.00779753844552134	5.64742239717048	4.18124093317715e-07	-0.627701737383699	2
ENSG00000170485.16	NPAS2	2	100820707	2_58	0	0.0412438745374802	21.5682143290196	8.44638832662571e-06	2.34416107777141	1
ENSG00000175874.9	CREG2	2	101386663	2_60	0	0.0245768432150069	12.5896513476554	2.93790128280946e-06	-1.57244972881265	2
ENSG00000158435.7	CNOT11	2	101252764	2_60	0	0.0451726838145609	18.4405959008814	7.90948563381951e-06	1.93783083401852	1
ENSG00000163162.8	RNF149	2	101310349	2_60	0	0.0258101009099371	13.0585953728553	3.20024748205846e-06	1.63698851044059	1
ENSG00000196460.12	RFX8	2	101419993	2_60	0	0.0135568374948473	6.90720981867781	8.89116020572255e-07	-0.623072890491193	2
ENSG00000115590.13	IL1R2	2	101982292	2_60	0	0.0144243875210411	7.4985978803456	1.02701040364005e-06	0.812755093968932	2
ENSG00000115594.11	IL1R1	2	102064141	2_60	0	0.0414701422186475	17.6142578413657	6.9358113309915e-06	-2.39170647123557	2
ENSG00000115598.9	IL1RL2	2	102177822	2_60	0	0.0728453907224466	23.0767429517059	1.59615104437844e-05	-2.95514839067927	2
ENSG00000115602.16	IL1RL1	2	102310626	2_60	0	0.0109334852752483	4.85830341085116	5.0436002207818e-07	-0.259550536533227	1
ENSG00000115607.9	IL18RAP	2	102418584	2_60	0	0.0111342418895085	5.0315552851783	5.3193712020367e-07	-0.28597304838163	1
ENSG00000135953.10	MFSD9	2	102718510	2_60	0	0.24262885566156	35.2225784313675	8.11448555636476e-05	-3.409257202704	1
ENSG00000135973.2	GPR45	2	105241362	2_62	0	0.0351756736281174	12.4948929325107	4.17323036719523e-06	-1.9022835675146	2
ENSG00000135972.8	MRPS9	2	105053782	2_62	0	0.0215116472242839	7.77995118975703	1.58908795662851e-06	-0.906213477853062	1
ENSG00000135966.12	TGFBRAP1	2	105330291	2_62	0	0.0167732875034301	5.40293152436751	8.60488461797244e-07	0.374702272916247	1
ENSG00000071051.13	NCK2	2	105731829	2_63	0	0.0710565580931373	17.25923514641	1.16445607096982e-05	2.10370043950711	2
ENSG00000119147.9	C2orf40	2	106023277	2_63	0	0.0215904677550699	5.77126509431891	1.1831245648878e-06	-0.431131406365159	3
ENSG00000115652.14	UXS1	2	106193777	2_63	0	0.0298188624701914	8.86423781074952	2.50974655976956e-06	1.21776548151784	1
ENSG00000144057.15	ST6GAL2	2	106886900	2_64	0	0.0406042737711404	15.8957676401946	6.1284500376469e-06	-2.18121701047826	2
ENSG00000135960.9	EDAR	2	108989311	2_65	0	0.0119022865379964	6.54055063673747	7.39166218450067e-07	0.641117618191725	2
ENSG00000196228.3	SULT1C3	2	108238712	2_65	0	0.011501610318614	6.29666576243887	6.87648796085478e-07	-0.703472852236425	2
ENSG00000115665.8	SLC5A7	2	108080697	2_65	0	0.0101235516133872	5.14891421354051	4.94932478718551e-07	-0.244397221306198	1
ENSG00000198203.9	SULT1C2	2	108287884	2_65	0	0.0374163562062649	17.5854775622198	6.24759768059871e-06	-1.88583398676435	1
ENSG00000198075.9	SULT1C4	2	108370544	2_65	0	0.0108092865385624	5.89461883292932	6.04992726796363e-07	0.54122624295476	2
ENSG00000135968.20	GCC2	2	108432164	2_65	0	0.0285102417790579	15.0854686649648	4.08373078665136e-06	1.97419660077413	1
ENSG00000169756.16	LIMS1	2	108534528	2_65	0	0.0202731107558034	11.7405692925471	2.25999222928646e-06	-1.44753902985746	1
ENSG00000153201.15	RANBP2	2	108719562	2_65	0	0.0158654445195455	9.27871517198381	1.39777569621313e-06	1.07676146695739	1
ENSG00000163006.11	CCDC138	2	108786314	2_65	0	0.0101546423774762	5.21542446549356	5.02865324957054e-07	-0.381291554386747	3
ENSG00000186522.14	SEPT10	2	109574715	2_65	0	0.0114763814725862	12.835643477447	1.3986853243823e-06	-3.01035105895742	3
ENSG00000198142.4	SOWAHC	2	109614275	2_65	0	0.0129417017372869	14.0114131283043	1.72175249838034e-06	3.13705395743188	1
ENSG00000115008.5	IL1A	2	112766390	2_67	0	0.00397780208605658	6.81533144267328	2.57411265214235e-07	0.664191924975827	2
ENSG00000136696.10	IL36B	2	113037600	2_67	0	0.00428882035378986	7.5302184545521	3.06649900077547e-07	-0.841891119933604	2
ENSG00000136695.14	IL36RN	2	113058420	2_67	0	0.00407898835688636	7.05385646547954	2.73197348922678e-07	-0.851183286772715	2
ENSG00000136697.12	IL1F10	2	113068898	2_67	0	0.00827644150601781	13.777826195589	1.08273393520454e-06	-1.55083559860513	1
ENSG00000144063.3	MALL	2	110119880	2_67	0	0.0252497781323079	24.4175248471809	5.85405234557657e-06	-2.30825562490683	1
ENSG00000169679.14	BUB1	2	110678318	2_67	0	0.00500370553674245	8.99450207412684	4.27332837962646e-07	0.970439048715674	1
ENSG00000153107.11	ANAPC1	2	111884850	2_67	0	0.00998442599281202	15.5629716150471	1.47541102488342e-06	-1.88729512005394	1
ENSG00000153208.16	MERTK	2	111904580	2_67	0	0.0252857275865397	24.4311352613633	5.86565478691901e-06	2.37735096217201	2
ENSG00000144152.12	FBLN7	2	112120602	2_67	0	0.00353638508337328	5.69852630461466	1.91346051205393e-07	-0.598447260336105	2
ENSG00000188177.13	ZC3H6	2	112274743	2_67	0	0.00410960851343811	7.12487630924615	2.78019449074911e-07	-0.796232298328634	1
ENSG00000169629.11	RGPD8	2	112434543	2_67	0	0.0133694422650892	18.3436747117254	2.32861144332393e-06	-2.09843807492681	2
ENSG00000125630.15	POLR1B	2	112545886	2_67	0	0.00427815892636763	7.5065806428452	3.04927410164328e-07	0.850058763130759	3
ENSG00000125611.15	CHCHD5	2	112582142	2_67	0	0.0404376265255839	28.9412718409262	1.11122157834252e-05	-2.80747397253285	2
ENSG00000144136.10	SLC20A1	2	112645729	2_67	0	0.00342873207451977	5.40503775378186	1.75966371469095e-07	0.363764038340343	1
ENSG00000169607.12	CKAP2L	2	112765001	2_67	0	0.00362565980584173	5.93522588344878	2.04325090907648e-07	0.506837849764176	1
ENSG00000125637.15	PSD4	2	113108948	2_67	0	0.00424985695034197	7.44354824911526	3.00366653959516e-07	-0.847401781562346	2
ENSG00000144134.18	RABL2A	2	113627627	2_67	0	0.00375457359305909	6.266944849141	2.23415803943699e-07	-0.678323680885185	2
ENSG00000115084.13	SLC35F5	2	113756814	2_67	0	0.00766054746947864	13.0423543613346	9.48665704806068e-07	1.60936878412125	1
ENSG00000088205.12	DDX18	2	117812637	2_69	0	0.00711979444960698	7.37398436639769	4.98502183514375e-07	-0.800938192010406	2
ENSG00000125633.10	CCDC93	2	118013438	2_69	0	0.00838452993204963	8.92894290647426	7.10847044768184e-07	1.08020507763401	2
ENSG00000125629.14	INSIG2	2	118088243	2_69	0	0.0870656839863017	31.4259085018796	2.59795877115695e-05	-2.73706353229754	2
ENSG00000115107.19	STEAP3	2	119219679	2_69	0	0.0210952402330409	17.7248633833223	3.55029768101383e-06	-1.88090876369774	2
ENSG00000186132.14	C2orf76	2	119278003	2_69	0	0.0159392265440654	15.0480213637587	2.27742476648708e-06	-1.57510047569081	1
ENSG00000155368.16	DBI	2	119350514	2_69	0	0.00621466290465866	6.08151396188831	3.58861345858362e-07	0.552714568182496	1
ENSG00000171227.6	TMEM37	2	119429724	2_69	0	0.0165969355904851	15.4338922850573	2.43220832303672e-06	-1.63041568816358	2
ENSG00000080293.9	SCTR	2	119525231	2_69	0	0.00830628746208994	8.83976225881477	6.97180030177643e-07	0.989973837190111	1
ENSG00000144120.12	TMEM177	2	119667896	2_69	0	0.0065064534346525	6.51761468303081	4.02652504226698e-07	-0.613857744236072	2
ENSG00000226479.3	TMEM185B	2	120221746	2_69	0	0.00669359429204763	6.78715751543269	4.31364807578272e-07	0.805640525789072	2
ENSG00000144118.13	RALB	2	120246665	2_69	0	0.0067332764661544	6.84334788954126	4.37514511236024e-07	0.856687522036772	1
ENSG00000074047.21	GLI2	2	120735812	2_70	0	0.0161062879690791	5.82921364470582	8.91461987456247e-07	0.388715043270139	2
ENSG00000115112.7	TFCP2L1	2	121294179	2_70	0	0.0147400481539742	4.98361343476184	6.97494274570181e-07	0.339721397162442	1
ENSG00000074054.17	CLASP1	2	121648873	2_70	0	0.0151777236158827	5.26269728511467	7.58424627010831e-07	0.637145943195645	2
ENSG00000211460.11	TSN	2	121736192	2_70	0	0.017385270416408	6.55856299563685	1.08264865666072e-06	0.826450973923711	1
ENSG00000136732.14	GYPC	2	126601913	2_74	0	0.0139231192578375	9.96315423441952	1.31713652547572e-06	-1.18825348565973	2
ENSG00000136717.14	BIN1	2	127166615	2_74	0	0.0374052333333325	19.4231882300205	6.89843035208753e-06	2.01269031628391	1
ENSG00000186684.12	CYP27C1	2	127178739	2_74	0	0.0209016155039438	13.8416733130051	2.74704545775302e-06	1.63308200657447	1
ENSG00000163161.12	ERCC3	2	127292424	2_75	0	0.019457271960919	4.79863459597803	8.86537328614474e-07	0.102548087829197	2
ENSG00000169967.16	MAP3K2	2	127388669	2_75	0	0.0193624633214123	4.75196163794313	8.73636822949849e-07	-0.00185695841543262	2
ENSG00000115718.17	PROC	2	127428112	2_75	0	0.0197182496340323	4.92595409379602	9.2226582832235e-07	-0.23432303027587	1
ENSG00000163166.14	IWS1	2	127526497	2_75	0	0.0689082483405322	16.9814157224313	1.11107276227721e-05	-2.02536862677209	1
ENSG00000169994.18	MYO7B	2	127638592	2_75	0	0.0289310756016226	8.59609959327975	2.36136659651962e-06	-1.12486373302095	2
ENSG00000144230.16	GPR17	2	127647887	2_75	0	0.0202649195335762	5.18731752685014	9.98125413288589e-07	0.335083297984322	3
ENSG00000072163.19	LIMS2	2	127643208	2_75	0	0.0194388066357285	4.78956190107023	8.84021417656587e-07	0.105637779273336	3
ENSG00000136709.11	WDR33	2	127811674	2_75	0	0.0260155982698834	7.5777851804324	1.87186060340687e-06	1.02107642032553	1
ENSG00000144231.10	POLR2D	2	127857926	2_75	0	0.0390612563186937	11.4817425846241	4.25844860406828e-06	-1.37064726548652	1
ENSG00000136715.17	SAP130	2	128029482	2_75	0	0.0384057658217755	11.3187310903935	4.12754263902944e-06	1.42933150029152	1
ENSG00000136731.12	UGGT1	2	128091310	2_75	0	0.0200342455943379	5.077895412543	9.65948876709093e-07	0.274212260886362	1
ENSG00000136720.6	HS6ST1	2	128490001	2_75	0	0.0243322246160294	6.93708007305615	1.60271359612776e-06	0.653069786914689	1
ENSG00000222014.5	RAB6C	2	129979058	2_78	0	0.0527060264241254	17.0464427929936	8.53083294674094e-06	1.73411998987256	2
ENSG00000136699.19	SMPD4	2	130182517	2_78	0	0.0155957622253199	5.35721928332908	7.93310907268454e-07	-0.377580710671656	1
ENSG00000152082.13	MZT2B	2	130181715	2_78	0	0.0155302183936326	5.3170404539336	7.84052103698971e-07	-0.367662701604701	1
ENSG00000136718.9	IMP4	2	130346951	2_78	0	0.0311606615922589	11.9792557000847	3.5443279686044e-06	1.38828764169594	1
ENSG00000072135.12	PTPN18	2	130363576	2_78	0	0.0393330070741978	14.2192034086797	5.31043153366999e-06	1.60645212696002	1
ENSG00000136002.18	ARHGEF4	2	130916712	2_78	0	0.0146188624590431	4.7402094723674	6.57973663605388e-07	0.0195331121963527	1
ENSG00000115762.16	PLEKHB2	2	131098926	2_78	0	0.126308281133127	25.6321948178478	3.07407895052299e-05	-3.01175846952426	1
ENSG00000075886.10	TUBA3D	2	131475454	2_78	0	0.0620544477720524	18.631608492625	1.09779351688688e-05	2.64700654362857	2
ENSG00000163040.14	CCDC74A	2	131527783	2_78	0	0.0285605713758339	11.143129634496	3.02184003946327e-06	-1.97903676547449	2
ENSG00000150551.10	LYPD1	2	132651812	2_79	0	0.0108573660758722	7.21799653565158	7.4411240929325e-07	-0.822588376515172	1
ENSG00000176771.16	NCKAP5	2	133568910	2_79	0	0.00838885023894198	4.75606263585144	3.78832651390886e-07	0.0668594558620709	1
ENSG00000152128.13	TMEM163	2	134723708	2_80	0	0.0166274162192057	5.95438248919339	9.40067186769295e-07	-1.49098708868746	1
ENSG00000082258.12	CCNT2	2	134918338	2_80	0	0.0349744733898761	13.0741530069781	4.34172331830954e-06	2.35750082863044	1
ENSG00000115839.17	RAB3GAP1	2	135051671	2_80	0	0.0164012547636211	5.82365019758577	9.06921614014856e-07	-1.12576812280793	1
ENSG00000048991.16	R3HDM1	2	135530703	2_80	0	0.017098871659642	6.22123888877121	1.01004733590718e-06	1.19089734928867	2
ENSG00000076003.4	MCM6	2	135876201	2_80	0	0.0159334537941818	5.54754085595889	8.39281850203733e-07	1.22010003517475	2
ENSG00000121966.6	CXCR4	2	136117336	2_80	0	0.0259679314802717	10.2166110100129	2.51907797972431e-06	1.03591524931777	1
ENSG00000144229.11	THSD7B	2	136765568	2_81	0	0.0270634614779993	10.5363063964715	2.70750415200919e-06	-1.66012217247682	2
ENSG00000150540.13	HNMT	2	137964079	2_82	0	0.0153935368284123	9.32308980443267	1.36268564024316e-06	1.50385335550912	1
ENSG00000115919.14	KYNU	2	142877384	2_85	0	0.0116643258966433	4.97948275829089	5.51494613355943e-07	-0.532095321334838	2
ENSG00000121989.14	ACVR2A	2	147844091	2_88	0	0.0185920640721643	20.794433818459	3.67089619910338e-06	2.24208127912811	2
ENSG00000204406.12	MBD5	2	148028212	2_88	0	0.0045934596595506	5.73776582526215	2.50253478553426e-07	-0.411459505626344	1
ENSG00000150556.16	LYPD6B	2	149036478	2_88	0	0.0190868962544347	20.350642055533	3.68816910333556e-06	-2.27408688586312	2
ENSG00000187123.14	LYPD6	2	149339585	2_88	0	0.0137555770164908	16.2837458299687	2.12681896618902e-06	1.57920108557213	1
ENSG00000184898.6	RBM43	2	151261443	2_90	0	0.0150365392360731	5.95846915356606	8.50706956213822e-07	-0.838048997692592	2
ENSG00000123609.10	NMI	2	151290158	2_90	0	0.0202477323288082	8.79948958289405	1.69173085042039e-06	-1.28867316068734	1
ENSG00000123610.4	TNFAIP6	2	151357910	2_90	0	0.0298901608869798	12.5292842151271	3.55591941537862e-06	-1.61132899328473	1
ENSG00000080345.17	RIF1	2	151433909	2_90	0	0.0186763326795157	8.02754430900028	1.42354666927251e-06	-1.27168732206628	1
ENSG00000183091.19	NEB	2	151733507	2_91	0	0.0243166057761447	9.89924721850615	2.28561207099462e-06	-1.30879173415938	1
ENSG00000182389.19	CACNB4	2	152039785	2_91	0	0.0148652223713556	6.79750337182963	9.59440923605528e-07	-1.64478117780807	1
ENSG00000115145.9	STAM2	2	152121827	2_91	0	0.439857471358389	24.7080312610465	0.000103192352235401	-4.15705957714209	2
ENSG00000157827.19	FMNL2	2	152335141	2_91	0	0.0180144587930678	7.31941275931019	1.25197268787907e-06	-0.921754307018485	1
ENSG00000177917.10	ARL6IP6	2	152717752	2_91	0	0.135404114756017	27.8906262182809	3.58581206733634e-05	3.50819047109872	1
ENSG00000177519.3	RPRM	2	153476363	2_92	0	0.0143873536522973	4.75507332443067	6.49584321399847e-07	0.0478101421292444	1
ENSG00000115159.15	GPD2	2	156433100	2_93	0	0.0108931019979134	6.12491474622298	6.33503494740982e-07	0.31791387783927	1
ENSG00000115170.13	ACVR1	2	157876051	2_95	0	0.0196116953999522	8.94968559550597	1.6665575478494e-06	1.03435637445977	1
ENSG00000153237.17	CCDC148	2	158456264	2_95	0	0.104006411291542	25.1013602602636	2.47887578496187e-05	3.03079467758081	1
ENSG00000144283.21	PKP4	2	158457154	2_95	0	0.0376436288001929	15.2010446450777	5.43328283858851e-06	-1.72998618157811	2
ENSG00000163331.11	DAPL1	2	158749925	2_96	0	0.0484786169414677	21.4836246570616	9.88906369532235e-06	1.99575490620886	5
ENSG00000115183.14	TANC1	2	159198421	2_96	0	0.00831175684311325	5.294796130143	4.17868341286443e-07	0.307074498972628	1
ENSG00000123636.17	BAZ2B	2	159615286	2_96	0	0.0109761592080557	7.59100509737785	7.91128586737136e-07	0.612216400247007	1
ENSG00000136536.14	MARCH7	2	159714171	2_96	0	0.00957149177039629	6.38425796211739	5.80212998200627e-07	0.412408610317913	1
ENSG00000241399.6	CD302	2	159789899	2_96	0	0.333019980099707	22.3607466073739	7.07056285744341e-05	3.97428282937909	1
ENSG00000054219.10	LY75	2	159904571	2_96	0	0.00790786085419215	5.44867812173739	4.09117040068937e-07	-0.968247616825609	1
ENSG00000153246.12	PLA2R1	2	160055121	2_96	0	0.0213452764807789	14.8795997670189	3.01571593602567e-06	-1.76777828294588	4
ENSG00000115233.11	PSMD14	2	161310502	2_97	0	0.0186736511904507	5.08324199841153	9.01295960756817e-07	0.359552029858741	1
ENSG00000197635.9	DPP4	2	162074215	2_97	0	0.0386296655048494	12.0519914629611	4.42055867830274e-06	-1.69853106482734	1
ENSG00000078098.13	FAP	2	162230915	2_97	0	0.0246091213259675	7.72276368969661	1.80453890703888e-06	0.832666224742128	1
ENSG00000115267.5	IFIH1	2	162294461	2_97	0	0.0180148398947273	4.7401957318464	8.10819301343385e-07	0.00357858391925403	1
ENSG00000182263.13	FIGN	2	163614686	2_99	0	0.135697608929808	29.0782962660166	3.74661052721379e-05	2.6477337121303	1
ENSG00000115290.9	GRB14	2	164621693	2_100	0	0.00819686351179671	5.0148616823493	3.90304950158154e-07	0.237919804472147	1
ENSG00000082438.15	COBLL1	2	164843369	2_100	0	0.00821525773232679	4.97443940817447	3.88027704779776e-07	-0.00731407877533629	2
ENSG00000169507.9	SLC38A11	2	164946589	2_100	0	0.00952542537860168	6.62465728084433	5.99163282510995e-07	0.889421238275051	2
ENSG00000178662.15	CSRNP3	2	165469352	2_100	0	0.025344894380786	13.8804303599418	3.34034107590896e-06	-0.890554696291389	1
ENSG00000123607.14	TTC21B	2	165954114	2_100	0	0.0161691055015694	12.0943223137691	1.85679915552249e-06	1.72886879713495	1
ENSG00000136546.13	SCN7A	2	166493861	2_101	0	0.0108159736654191	6.23767050561213	6.40597807803626e-07	1.00415967585567	1
ENSG00000198648.10	STK39	2	168213827	2_102	0	0.00657849492414131	5.02681118516259	3.13990503676569e-07	0.129374523648775	1
ENSG00000163072.15	NOSTRIN	2	168804475	2_102	0	0.0128907639321716	11.4284420336689	1.3988240221855e-06	-1.39518986232791	2
ENSG00000163093.11	BBS5	2	169430656	2_103	0	0.0172174954339976	5.72149974130928	9.35356688045833e-07	-0.753695533723202	2
ENSG00000239474.6	KLHL41	2	169509786	2_103	0	0.0163767274188508	5.24363449950744	8.15374132460885e-07	-0.442482893158166	1
ENSG00000154479.12	CCDC173	2	169694446	2_103	0	0.0282172505222409	10.4473349386894	2.79909481052393e-06	1.57146967280672	1
ENSG00000213160.9	KLHL23	2	169694622	2_103	0	0.0935035321377477	22.0658618361522	1.95905355337526e-05	2.2232206974578	1
ENSG00000138382.14	METTL5	2	169824241	2_103	0	0.0237607535093376	8.80044123348696	1.98546416493187e-06	-1.14489094493644	2
ENSG00000144357.16	UBR3	2	169827007	2_103	0	0.0183781719372667	6.34443369997142	1.1071145804389e-06	-0.740349694290009	1
ENSG00000071909.18	MYO3B	2	170178390	2_103	0	0.0227882709268381	8.40050779429651	1.81766694714526e-06	-0.994988672740463	1
ENSG00000128683.13	GAD1	2	170816965	2_104	0	0.0458437913387293	20.5621794024699	8.95049528092394e-06	-1.85740618226367	1
ENSG00000115806.12	GORASP2	2	170928386	2_104	0	0.0081818830934195	4.8870844845687	3.79664956801358e-07	-0.149216139744786	1
ENSG00000123600.19	METTL8	2	171431665	2_104	0	0.00834505831845089	4.97537607764815	3.94232738223279e-07	0.31732318431776	1
ENSG00000115827.13	DCAF17	2	171435106	2_104	0	0.00818302272610538	5.30705468126453	4.12348782406346e-07	-0.783918290028428	1
ENSG00000071967.11	CYBRD1	2	171521922	2_104	0	0.0080867629987097	4.80979905939961	3.69316784070923e-07	-0.278880775860975	2
ENSG00000077380.15	DYNC1I2	2	171686195	2_104	0	0.175627218373616	21.0718259362323	3.51391611617529e-05	-4.22310376382773	1
ENSG00000128708.12	HAT1	2	171922612	2_104	0	0.0108556644554716	7.21838662063705	7.44035996349165e-07	-0.37629248572542	1
ENSG00000172878.13	METAP1D	2	172035855	2_104	0	0.00944439813530817	9.34617972761512	8.38119242596168e-07	-2.590172998081	2
ENSG00000144355.14	DLX1	2	172083184	2_104	0	0.0243333964224486	14.8490242562896	3.43082088261123e-06	-1.34423286692685	2
ENSG00000091409.14	ITGA6	2	172382234	2_105	0	0.00398541282582132	4.91654695873725	1.86050526102891e-07	0.228204307685486	2
ENSG00000152256.13	PDK1	2	172555453	2_105	0	0.00438514649235677	5.84061417866581	2.43186813068854e-07	-0.547333304895375	2
ENSG00000091428.17	RAPGEF4	2	173009553	2_105	0	0.00407828197399063	5.1383307756004	1.98974171352783e-07	-0.412700373097504	1
ENSG00000091436.16	MAP3K20	2	173076013	2_105	0	0.0560285931332485	28.9038885001652	1.53767087178311e-05	-3.33805138321137	1
ENSG00000144354.13	CDCA7	2	173356289	2_105	0	0.00444125035348897	5.97969508078901	2.52163190445227e-07	-0.435623752825548	1
ENSG00000138430.15	OLA1	2	174248967	2_105	0	0.0298730531512506	29.8275362135945	8.46046805559886e-06	-3.88640963193684	1
ENSG00000138433.15	CIR1	2	174396420	2_105	0	0.00400401812290174	5.73055059221649	2.17866161771398e-07	0.899218723042945	1
ENSG00000144306.14	SCRN3	2	174395627	2_105	0	0.00397420548212046	6.69032171642384	2.5246124349647e-07	-1.5399864262171	2
ENSG00000128656.13	CHN1	2	175004641	2_106	0	0.0138998123636448	6.52157355201179	8.60713730688699e-07	0.646764006796783	3
ENSG00000115966.16	ATF2	2	175168771	2_106	0	0.038991297096752	16.397470233196	6.07074416052045e-06	-2.12083959382426	1
ENSG00000154518.9	ATP5G3	2	175178369	2_106	0	0.0147931525845423	7.1155258018457	9.99459341289724e-07	-0.849080568676124	3
ENSG00000144320.13	LNPK	2	176002028	2_106	0	0.0265218886783071	12.6950424289313	3.1969511580784e-06	-1.89564792360302	3
ENSG00000128709.12	HOXD9	2	176116615	2_106	0	0.0119274559310376	5.06321710629492	5.73418588509166e-07	0.268511023646429	1
ENSG00000128652.11	HOXD3	2	176136443	2_106	0	0.0260064976784035	12.5074339723309	3.08849914130736e-06	1.47199150233754	2
ENSG00000170166.5	HOXD4	2	176151101	2_106	0	0.0234448519999501	11.5144473686785	2.56323244288614e-06	1.37638575945231	1
ENSG00000128645.14	HOXD1	2	176188365	2_106	0	0.0162289325970569	7.99923264048474	1.23263836524245e-06	0.958632329436079	1
ENSG00000018510.13	AGPS	2	177392663	2_107	0	0.0558565977564	14.7466378595198	7.82104691675209e-06	-1.85903936013287	1
ENSG00000155636.14	RBM45	2	178111787	2_108	0	0.0518183413956017	27.8888718835847	1.37218242313924e-05	-3.06829662789995	1
ENSG00000079156.16	OSBPL6	2	178194574	2_108	0	0.00610542462363828	8.44429952228865	4.89527281497542e-07	-0.927966320277174	1
ENSG00000204311.12	DFNB59	2	178447910	2_108	0	0.00679511301660951	8.8769427430982	5.72739979693157e-07	0.887529596025777	2
ENSG00000079150.17	FKBP7	2	178471873	2_108	0	0.00640518763835252	8.35566414605404	5.08171411330738e-07	0.868487670640093	1
ENSG00000155657.26	TTN	2	178831108	2_108	0	0.00435773341090817	5.16885945674108	2.13871432717382e-07	-0.169049936337217	1
ENSG00000187231.13	SESTD1	2	179264306	2_108	0	0.00503241833059132	6.47779723023139	3.09529097811107e-07	0.696598082691574	2
ENSG00000144331.18	ZNF385B	2	179861799	2_108	0	0.00539449293977379	7.2420598223718	3.70945522904006e-07	0.985494656244519	1
ENSG00000163510.13	CWC22	2	180008387	2_108	0	0.00417076793331883	4.78226328149377	1.89385578373519e-07	-0.20168825841279	1
ENSG00000170035.15	UBE2E3	2	180964569	2_109	0	0.0153620766574447	4.79474945399731	6.99380055313886e-07	-0.299172190497402	2
ENSG00000188452.13	CERKL	2	181680491	2_110	0	0.0538690600006431	20.9092488994568	1.06948630199322e-05	2.07354358682737	1
ENSG00000162998.4	FRZB	2	182866669	2_110	0	0.0105330474065993	5.26819296224759	5.26881693713009e-07	0.458359693549265	2
ENSG00000162999.12	DUSP19	2	183094733	2_110	0	0.0100985499331725	4.86716323159619	4.66694116173639e-07	-0.44603201139261	1
ENSG00000163002.12	NUP35	2	183115667	2_110	0	0.0173394655113875	10.0199513449676	1.64967622601879e-06	1.64759780617599	1
ENSG00000170396.7	ZNF804A	2	184598393	2_112	0	0.069466664016225	34.2807578240436	2.26112334642171e-05	3.17200976378676	1
ENSG00000188738.14	FSIP2	2	185749356	2_112	0	0.00385155507408796	6.32151894074535	2.31182498264028e-07	0.887212410954088	1
ENSG00000138448.11	ITGAV	2	186591394	2_112	0	0.0086256326888563	14.2116610208053	1.16394697833232e-06	-1.78809233684448	2
ENSG00000144369.12	FAM171B	2	186669456	2_112	0	0.00332968595615768	4.8301168961307	1.52706777527548e-07	-0.0185750314141783	1
ENSG00000144366.15	GULP1	2	188279894	2_112	0	0.089454758263917	33.8099113869391	2.87173840183358e-05	-3.355137250032	1
ENSG00000168542.14	COL3A1	2	188974074	2_112	0	0.0033048649859716	4.74176012979796	1.4879580911948e-07	0.0185713471896908	1
ENSG00000204262.11	COL5A2	2	189180361	2_113	0	0.0153249239386734	7.48966117831446	1.08982783459716e-06	1.01966845068366	1
ENSG00000115368.9	WDR75	2	189443611	2_113	0	0.0156077157299136	7.66409377823037	1.13578872574507e-06	1.04511530713049	1
ENSG00000138449.10	SLC40A1	2	189576083	2_113	0	0.0117825940900241	4.98411005936211	5.57604072708081e-07	0.190251042680549	1
ENSG00000138381.9	ASNSD1	2	189661479	2_113	0	0.0145212551334439	6.97589128514101	9.61836505960049e-07	0.978507776291461	1
ENSG00000128699.13	ORMDL1	2	189780324	2_113	0	0.0143658951730815	6.87332498843472	9.37555463210228e-07	-0.916517213564153	2
ENSG00000064933.17	PMS1	2	189784079	2_113	0	0.0115892195139075	4.82648337076647	5.3110745802272e-07	-0.245958917972159	1
ENSG00000198130.15	HIBCH	2	190344069	2_113	0	0.0120488476441893	5.19697510140129	5.94557067238548e-07	0.252489590376279	1
ENSG00000151689.12	INPP1	2	190343621	2_113	0	0.01328111625838	6.12485135852718	7.72373791354718e-07	0.865219148839088	1
ENSG00000151690.14	MFSD6	2	190407424	2_113	0	0.0123732938185693	5.45011395890868	6.40307082913301e-07	0.547360254831278	1
ENSG00000138386.16	NAB1	2	190646582	2_113	0	0.0212661853501841	10.6186707720114	2.14415979044586e-06	1.42414690071564	1
ENSG00000138378.17	STAT4	2	191237092	2_114	0	0.0115205088316308	10.035331458978	1.09774326042555e-06	1.15637847053544	1
ENSG00000173559.12	NABP1	2	191630999	2_114	0	0.00665485995133353	4.77284449513541	3.01587683820613e-07	0.0849209618642449	1
ENSG00000144339.11	TMEFF2	2	192199407	2_114	0	0.0162871292454904	13.1159252884684	2.02834055287302e-06	-1.31574963535839	1
ENSG00000196950.13	SLC39A10	2	195785826	2_116	0	0.0124644609008433	5.42466181052635	6.42012619282587e-07	0.637109904068503	1
ENSG00000081320.10	STK17B	2	196173006	2_116	0	0.0116097562251475	4.74806887100153	5.23404566479985e-07	-0.0769476728112189	1
ENSG00000138411.10	HECW2	2	196593392	2_116	0	0.0304019357385813	13.9464450189345	4.02589229996111e-06	-2.75464650510564	2
ENSG00000144395.17	CCDC150	2	196640040	2_116	0	0.0130038957652949	5.82880070557794	7.19697647239911e-07	-1.03637331928112	2
ENSG00000187944.2	C2orf66	2	196810956	2_116	0	0.0522595433222035	19.1684332381469	9.5115133901869e-06	-3.04357742842622	3
ENSG00000197121.14	PGAP1	2	196928772	2_116	0	0.0485297472533058	18.4520626941769	8.50257257876676e-06	-2.76208438856898	1
ENSG00000226124.6	FTCDNL1	2	199760858	2_118	0	0.00289077803503712	6.65062860077053	1.82547058226486e-07	-1.30416040508946	2
ENSG00000178074.5	C2orf69	2	199911021	2_118	0	0.00692217222698555	13.0977029400651	8.60864766982146e-07	3.47574539197858	1
ENSG00000162971.10	TYW5	2	199955782	2_118	1	0.309798891741982	47.1732311225854	0.000138762744465954	-7.97963743237511	1
ENSG00000162972.10	MAIP1	2	199954933	2_118	1	0.226139447132977	46.3738016966523	9.95741077226615e-05	7.94597983407881	2
ENSG00000196141.13	SPATS2L	2	200305923	2_118	0	0.00448687741581988	10.2552723348915	4.36906794968639e-07	-1.18003088849846	2
ENSG00000155729.12	KCTD18	2	200510969	2_118	0	0.00266569161616848	5.71914662914002	1.44756653382487e-07	-1.19268999386357	2
ENSG00000013441.15	CLK1	2	200864612	2_119	0	0.0169557361067371	4.75287022594117	7.65191261708601e-07	0.183794900477321	1
ENSG00000240344.8	PPIL3	2	200889218	2_119	0	0.0175912410262155	5.10414369093181	8.52543932657463e-07	-0.300639887956921	1
ENSG00000155744.9	FAM126B	2	201166268	2_119	0	0.020244621033317	6.44623609661527	1.23911968388371e-06	-0.634591821062801	1
ENSG00000003402.19	CFLAR	2	201116120	2_119	0	0.0171412291118858	4.85673500714714	7.90467037858917e-07	0.304129608175918	2
ENSG00000003400.14	CASP10	2	201183110	2_119	0	0.0262475154624384	8.93132033729335	2.2258775200165e-06	1.25597687467383	2
ENSG00000155749.12	ALS2CR12	2	201357198	2_119	0	0.0170453848688997	4.80320749548722	7.77383926449073e-07	-0.0926800690725489	2
ENSG00000115993.12	TRAK2	2	201450484	2_119	0	0.0215253986828691	7.03274476082617	1.43738615252514e-06	-0.682554295891377	1
ENSG00000155755.18	TMEM237	2	201643412	2_119	0	0.0187677269230946	5.72240755030508	1.01973624875881e-06	-0.515642284024944	1
ENSG00000003393.14	ALS2	2	201780819	2_119	0	0.0169568237160205	4.75348225756485	7.65338884889177e-07	-0.0513010791168802	1
ENSG00000155760.2	FZD7	2	202030416	2_120	0	0.0139117989906472	9.48751073888243	1.25323631592832e-06	-0.61741781638158	2
ENSG00000116030.16	SUMO1	2	202238678	2_120	0	0.0143860730302577	9.80702443308327	1.33960547773275e-06	-0.974447698522655	1
ENSG00000055044.10	NOP58	2	202270116	2_120	0	0.0241069496338896	14.7386400233727	3.3736270411086e-06	-2.19746187953128	1
ENSG00000138439.11	FAM117B	2	202631852	2_120	0	0.0086576238309326	4.97089826988489	4.08630692972683e-07	0.251060835870245	2
ENSG00000138380.17	CARF	2	202912503	2_120	0	0.0164818559718362	11.1044990206536	1.73781075882384e-06	1.52956231498363	1
ENSG00000138442.9	WDR12	2	203014780	2_120	0	0.0692463558787365	24.9199610391255	1.63848201693873e-05	-2.69889919472494	1
ENSG00000144426.18	NBEAL1	2	203016111	2_120	0	0.020599459582473	13.2345083458327	2.58857668930176e-06	1.7132156150724	1
ENSG00000178562.17	CD28	2	203706103	2_120	0	0.00851579378075007	4.81376376286939	3.8923089608465e-07	-0.391951032846075	1
ENSG00000023228.13	NDUFS1	2	206158029	2_122	0	0.0180527932101464	15.1956184737023	2.60471484462322e-06	-2.09443632440133	2
ENSG00000204186.7	ZDBF2	2	206292888	2_122	0	0.0158643780730839	13.9949116132899	2.10809708627797e-06	1.96325462825651	1
ENSG00000138400.12	MDH1B	2	206702719	2_122	0	0.00594103125704437	4.86593703865547	2.74489489369928e-07	0.0542499123424197	3
ENSG00000118246.13	FASTKD2	2	206765369	2_122	0	0.0059264912037299	4.85327482351712	2.73105172438311e-07	-0.0610225202567878	1
ENSG00000144401.14	METTL21A	2	207627845	2_122	0	0.0089212209798526	8.33338863798985	7.05900240704346e-07	0.743818924508844	1
ENSG00000163249.11	CCNYL1	2	207666959	2_122	0	0.156196472742592	35.0715238637701	5.20143595703349e-05	-3.34182565762063	2
ENSG00000163251.3	FZD5	2	207844965	2_123	0	0.0257198465928848	7.23264958902968	1.76629482035298e-06	0.792419129292012	1
ENSG00000138413.13	IDH1	2	208266212	2_123	0	0.0203919180984022	5.01144016956949	9.70326795921912e-07	-0.215068204124125	1
ENSG00000115020.16	PIKFYVE	2	208266212	2_123	0	0.0203919180984022	5.01144016956949	9.70326795921912e-07	0.215068204124125	1
ENSG00000078018.19	MAP2	2	209422351	2_124	0	0.0222357965395926	14.3921110629612	3.03860739257511e-06	1.5751329444729	2
ENSG00000197713.14	RPE	2	210002122	2_124	0	0.0133361319397844	9.51124106628694	1.20438259149526e-06	1.22431117616197	2
ENSG00000115365.11	LANCL1	2	210477778	2_124	0	0.00812509321250454	4.7936005850489	3.69817615004449e-07	-0.0315459861174627	1
ENSG00000021826.14	CPS1	2	210477778	2_124	0	0.00812509321250454	4.7936005850489	3.69817615004449e-07	-0.0315459861174627	1
ENSG00000030419.16	IKZF2	2	213152393	2_126	0	0.0123873408054276	4.75752719045889	5.59573014103028e-07	0.0339216705189243	1
ENSG00000144451.18	SPAG16	2	213283575	2_126	0	0.0258470340145055	11.322391825098	2.7787296248397e-06	1.82350831476551	1
ENSG00000144452.14	ABCA12	2	215138684	2_127	0	0.0103671561820912	6.84840048888678	6.74133932146442e-07	-0.757889470116894	1
ENSG00000138376.10	BARD1	2	214809500	2_127	0	0.0100356468381343	6.53902638132495	6.23097280884754e-07	-0.676123783995338	2
ENSG00000138363.14	ATIC	2	215312057	2_127	0	0.00834845881845903	4.78756005514088	3.79505383327096e-07	0.135072363438675	3
ENSG00000115425.13	PECR	2	216180331	2_127	0	0.0461301021177397	21.1393378596946	9.25919419443127e-06	-2.18020872936663	1
ENSG00000079246.15	XRCC5	2	216108009	2_127	0	0.0137475660120318	9.53672162203	1.24486517059979e-06	-1.04884379047835	1
ENSG00000138375.12	SMARCAL1	2	216412329	2_127	0	0.269562860106062	38.8400455129172	9.94116272157806e-05	-3.75905727155208	3
ENSG00000115457.9	IGFBP2	2	216540689	2_127	0	0.0131647027674271	9.12401435870946	1.14049770293917e-06	1.19636442412997	2
ENSG00000231672.6	DIRC3	2	217428841	2_129	0	0.0094596302835217	6.20480864398542	5.5731399905146e-07	-0.670745576193004	2
ENSG00000188282.12	RUFY4	2	218077590	2_129	0	0.0119345301700355	8.15879569697367	9.24546548516759e-07	-0.724324672587207	1
ENSG00000163464.7	CXCR1	2	218162165	2_129	0	0.011180008352115	7.58142644144011	8.04804600697373e-07	0.66611804448549	1
ENSG00000163466.15	ARPC2	2	218216699	2_129	0	0.0344141981838576	18.780215696484	6.13671039057325e-06	1.97361909995456	1
ENSG00000127837.9	AAMP	2	218270205	2_129	0	0.0155491324551748	10.6678226370196	1.57499560560711e-06	1.09172933340978	1
ENSG00000127838.13	PNKD	2	218270227	2_129	0	0.00969439489092627	6.30018594745425	5.79924518704172e-07	0.455107489552469	1
ENSG00000135926.14	TMBIM1	2	218292256	2_129	0	0.0140635871473798	9.70387682029452	1.29580240158046e-06	0.951501747161514	2
ENSG00000018280.16	SLC11A1	2	218381984	2_129	0	0.00840751987243649	5.08949790842043	4.06293841563348e-07	-0.221682519996153	1
ENSG00000135913.10	USP37	2	218567846	2_129	0	0.0155077829033188	11.2725634933821	1.65985365672769e-06	1.63018291700033	1
ENSG00000144580.13	CNOT9	2	218568666	2_129	0	0.00815551627782962	4.80732966012161	3.72265474999667e-07	-0.0309914205107155	1
ENSG00000115556.13	PLCD4	2	218608011	2_129	0	0.01622806760514	11.7066992612715	1.80384271487264e-06	1.66654564991835	1
ENSG00000074582.12	BCS1L	2	218658710	2_129	0	0.0141049930781607	10.4377312801074	1.39790090447612e-06	-1.59407363510153	1
ENSG00000115568.15	ZNF142	2	218659366	2_129	0	0.0104952656421339	7.5264007774644	7.50029201927989e-07	1.17808168715164	2
ENSG00000163481.7	RNF25	2	218672243	2_129	0	0.00826877808007764	4.92056448960715	3.86325754318085e-07	0.057294656143311	1
ENSG00000163482.11	STK36	2	218672452	2_129	0	0.0143259287795012	10.2308672114529	1.39165835872128e-06	-1.30699376319231	2
ENSG00000135912.10	TTLL4	2	218718174	2_129	0	0.0110722893813791	7.87804322372837	8.2823424611304e-07	1.19527792647783	1
ENSG00000135929.8	CYP27A1	2	218758088	2_129	0	0.0109229851721275	7.68693065406439	7.97244816209173e-07	1.13194822520765	1
ENSG00000163501.6	IHH	2	219061090	2_129	0	0.0090948789586891	9.13052156317736	7.8847859289769e-07	-2.23169612626612	2
ENSG00000187736.12	NHEJ1	2	219160400	2_129	0	0.00898084427991686	7.58679691865214	6.4695343350394e-07	1.64945524493728	2
ENSG00000213901.10	SLC23A3	2	219170383	2_129	0	0.00870665835372719	8.40427797133769	6.94783199511885e-07	2.09863723301615	1
ENSG00000144567.10	FAM134A	2	219176369	2_129	0	0.179585759517686	21.8819226157026	3.73125362487721e-05	-4.00724112471343	2
ENSG00000115649.15	CNPPD1	2	219178043	2_129	0	0.00904504294989394	5.85004324921882	5.02420217322028e-07	-0.547140220998764	1
ENSG00000158552.12	ZFAND2B	2	219221819	2_129	0	0.00839342919778263	5.04345783254438	4.01943696514019e-07	0.184971429517528	1
ENSG00000115657.12	ABCB6	2	219218731	2_129	0	0.00934187031717171	6.58089951374857	5.83736016899082e-07	0.971846487216783	1
ENSG00000198925.10	ATG9A	2	219230067	2_129	0	0.0172563524887498	12.8346046778562	2.10294975573828e-06	-1.67457252892425	1
ENSG00000163516.13	ANKZF1	2	219229585	2_129	0	0.0097407315021687	6.28534407632722	5.81323696293606e-07	0.407920466289147	2
ENSG00000163521.15	GLB1L	2	219243701	2_129	0	0.038103074800791	22.8516321337683	8.26750838900409e-06	-2.91016160819345	1
ENSG00000127824.13	TUBA4A	2	219278362	2_129	0	0.0109040459196134	7.22363293081363	7.47895185856391e-07	0.434970379060179	1
ENSG00000175084.11	DES	2	219418537	2_129	0	0.0118310687645596	8.09685603380266	9.09573487083486e-07	-0.700012586237818	1
ENSG00000072195.14	SPEG	2	219434550	2_129	0	0.0112622569700498	7.82194925139597	8.36445835240985e-07	0.939170850144341	1
ENSG00000144591.18	GMPPA	2	219498443	2_129	0	0.0913088149448404	27.6274922437472	2.39525397052197e-05	-2.48416953600545	1
ENSG00000123989.13	CHPF	2	219543916	2_129	0	0.00868599908386214	5.67846331648783	4.68325710370099e-07	-0.764485200814802	1
ENSG00000188760.10	TMEM198	2	219547560	2_129	0	0.0148080651181605	10.1977675455194	1.4338404249408e-06	-1.18682600334397	1
ENSG00000123999.4	INHA	2	219568391	2_129	0	0.00968067755032365	6.53965137782991	6.01115253615727e-07	0.821475954445366	1
ENSG00000124006.14	OBSL1	2	219572251	2_129	0	0.00939817208235705	6.37289789443347	5.68692826251701e-07	0.825853567435002	2
ENSG00000144589.21	STK11IP	2	219597918	2_130	0	0.00696189759393306	4.76421929649529	3.14931985579293e-07	0.0341883709083787	1
ENSG00000116106.11	EPHA4	2	221574191	2_130	0	0.00853459334446205	6.68798253285384	5.41970140078361e-07	-0.650330649715073	1
ENSG00000163082.9	SGPP2	2	222423832	2_131	0	0.0112480569419813	5.83523882810853	6.23208745025779e-07	0.602909995357847	2
ENSG00000123983.13	ACSL3	2	222819468	2_131	0	0.0155776693440934	8.93905567722446	1.32218285182251e-06	-1.00857913808784	2
ENSG00000152049.6	KCNE4	2	223050132	2_131	0	0.0311118240929945	15.5571346381918	4.59570858024701e-06	-1.64922238227456	1
ENSG00000085449.14	WDFY1	2	223944812	2_131	0	0.0251954548789328	13.5345335707639	3.23789599014018e-06	1.54494266823209	1
ENSG00000135919.12	SERPINE2	2	224040838	2_132	0	0.0269747014468308	13.6464744352004	3.49521994047874e-06	-1.69083423487556	1
ENSG00000124019.9	FAM124B	2	224441115	2_132	0	0.0133995204075916	9.23339133920127	1.17475660077961e-06	-1.976642072315	2
ENSG00000135905.18	DOCK10	2	225041976	2_133	0	0.0122516343836484	6.2020379074419	7.21482565900472e-07	0.632283486205805	1
ENSG00000081052.11	COL4A4	2	227153955	2_133	0	0.0105104414352766	4.74212808388337	4.73251101466384e-07	-0.010149818850504	1
ENSG00000169031.18	COL4A3	2	227153955	2_133	0	0.0105104414352766	4.74212808388337	4.73251101466384e-07	-0.010149818850504	1
ENSG00000168958.19	MFF	2	227325269	2_134	0	0.00874707948097664	4.7683423732953	3.96029830909463e-07	0.176168486787753	1
ENSG00000135917.13	SLC19A3	2	227717801	2_134	0	0.0293097810368579	16.2716006571419	4.52835272584005e-06	1.62590997803175	2
ENSG00000153832.11	FBXO36	2	229865428	2_136	0	0.0055261595292686	8.46718416815041	4.44283128020819e-07	0.950132551264371	1
ENSG00000163053.10	SLC16A14	2	230060869	2_136	0	0.041099973495966	27.6271321123706	1.07813896730662e-05	-2.35003993015981	1
ENSG00000079263.18	SP140	2	230203422	2_136	0	0.0204000248042705	20.9059636984679	4.04947091670867e-06	-2.11601110962785	1
ENSG00000135899.17	SP110	2	230178660	2_136	0	0.00428014230020979	6.04013210539235	2.45472045833998e-07	-0.599634619274221	2
ENSG00000135898.9	GPR55	2	230961356	2_136	0	0.00990193017428065	14.0131767755654	1.31750980792932e-06	1.44055353883414	2
ENSG00000204128.5	C2orf72	2	231040165	2_136	0	0.00488452994850652	7.29465949641697	3.38318072641013e-07	0.844373688765516	2
ENSG00000173692.12	PSMD1	2	231058845	2_136	0	0.00505329855915737	7.61733410154409	3.65489882450797e-07	-0.871156518393699	1
ENSG00000135914.5	HTR2B	2	231125386	2_136	0	0.00373303684516146	4.74147183329628	1.68063285041401e-07	0.0238149046562954	1
ENSG00000135931.17	ARMC9	2	231197437	2_136	0	0.00865576483388619	12.7332596329606	1.04650772851481e-06	1.42088388699842	2
ENSG00000156966.6	B3GNT7	2	231394665	2_136	0	0.00383693341712854	5.00211690766379	1.82236555189036e-07	0.223907833264938	1
ENSG00000171596.6	NMUR1	2	231529808	2_136	0	0.00427265598809978	6.02350570946212	2.44368177698841e-07	-0.513683141348856	2
ENSG00000187514.16	PTMA	2	231636550	2_136	0	0.00378480589265162	4.87223772634438	1.75093279943293e-07	-0.149048049981375	3
ENSG00000156973.13	PDE6D	2	231784663	2_136	0	0.00502412205493041	7.56232568451506	3.60755495339247e-07	0.869108387630804	1
ENSG00000144535.19	DIS3L2	2	231965325	2_136	0	0.00563558683942711	8.65348402528861	4.63049627681016e-07	-0.973248118984653	1
ENSG00000221944.6	TIGD1	2	232550122	2_136	0	0.00463076489511805	6.78790772166901	2.98459947860818e-07	-0.712483391894437	1
ENSG00000135930.13	EIF4E2	2	232550122	2_136	0	0.00378838514407731	4.88121238606524	1.75581690579537e-07	0.187124154644096	2
ENSG00000244122.2	UGT1A7	2	233681597	2_137	0	0.0119126248989633	5.50777571510955	6.22990050340107e-07	0.614313482299786	2
ENSG00000242366.3	UGT1A8	2	233616985	2_137	0	0.0114604056810164	5.12153590435136	5.57310993123282e-07	-0.422071820962396	1
ENSG00000167165.18	UGT1A6	2	233691470	2_137	0	0.0139212184413025	6.97665640886299	9.22193336919565e-07	0.911005728110216	1
ENSG00000244474.5	UGT1A4	2	233718402	2_137	0	0.011108279854414	4.83500691398899	5.0996610169787e-07	0.190755879902881	1
ENSG00000204120.14	GIGYF2	2	232693280	2_137	0	0.0530955921494823	33.9380034619969	1.71096905579854e-05	5.075652037112	2
ENSG00000182600.9	C2orf82	2	232856815	2_137	0	0.0144799702465744	9.41097739812822	1.29389727032493e-06	-2.01151026987618	2
ENSG00000066248.14	NGEF	2	233013260	2_137	0	0.0709836588134589	23.6453233596405	1.59367968048637e-05	-2.6074734553335	2
ENSG00000085978.21	ATG16L1	2	233211910	2_137	0	0.0137563223338807	6.67115479627494	8.71366297468356e-07	-0.590727105552095	3
ENSG00000085982.13	USP40	2	233565958	2_137	0	0.123094273916716	27.5426501718708	3.21914822219236e-05	-2.54906209595336	2
ENSG00000185038.14	MROH2A	2	233828479	2_137	0	0.0118580380582198	5.41819741991782	6.10049480737707e-07	-0.406010804685579	1
ENSG00000123485.11	HJURP	2	233856106	2_137	0	0.0111144262939892	4.79253715536234	5.05766354986606e-07	-0.0466629461764946	1
ENSG00000188042.7	ARL4C	2	234498502	2_138	0	0.0396817040970282	13.7740682609094	5.1897918773778e-06	-1.44265279344024	1
ENSG00000130147.15	SH3BP4	2	234951552	2_138	0	0.0253915150577483	9.48567411863177	2.28693705934533e-06	1.12927239886653	1
ENSG00000132321.16	IQCA1	2	236506648	2_140	0	0.00702898647826833	5.04127709475876	3.36457856513257e-07	-0.28135692055699	2
ENSG00000115648.13	MLPH	2	237489522	2_140	0	0.00682631300109526	4.7631290290796	3.08727944103575e-07	-0.132254612196074	1
ENSG00000124839.12	RAB17	2	237582615	2_140	0	0.00992766326628858	8.32575459663725	7.84816347378121e-07	0.891587638339895	2
ENSG00000177483.11	RBM44	2	237783839	2_140	0	0.0108123133997158	9.1383870888514	9.38178708032605e-07	-1.00294607683962	2
ENSG00000132329.10	RAMP1	2	237867634	2_141	0	0.0606295810977183	16.1255948229069	9.28320001390437e-06	-1.58518467584532	2
ENSG00000144488.14	ESPNL	2	238099356	2_141	0	0.0312097546097593	9.71450587384404	2.87877992819592e-06	1.2463683408053	3
ENSG00000168427.8	KLHL30	2	238142909	2_141	0	0.0236098980789928	7.03924758285139	1.57803906249566e-06	-0.754207953686667	1
ENSG00000178752.15	ERFE	2	238157706	2_141	0	0.0248507537204518	7.52961470981368	1.77668205590185e-06	-0.684019182809934	1
ENSG00000132323.8	ILKAP	2	238202829	2_141	0	0.0358373104273531	11.043140583157	3.75772856654607e-06	1.98778413411293	1
ENSG00000144485.10	HES6	2	238234995	2_141	0	0.0209855048538942	5.91206692593109	1.17802948376037e-06	-0.630675135671397	1
ENSG00000204104.11	TRAF3IP1	2	238320731	2_141	0	0.0186210120504604	4.76961157318921	8.43303087604889e-07	-0.0410036499121022	2
ENSG00000065802.11	ASB1	2	238426593	2_141	0	0.022586205707978	6.61505139230771	1.41864554506835e-06	-0.551850129788767	2
ENSG00000068024.16	HDAC4	2	239166779	2_142	0	0.0161689443167273	9.89389027590749	1.51895935117414e-06	-1.10084929676912	2
ENSG00000130414.11	NDUFA10	2	240027070	2_142	0	0.0103449818481227	5.63771520192892	5.53771068847111e-07	-0.457282033522484	1
ENSG00000063660.8	GPC1	2	240440346	2_142	0	0.0128959178226787	7.7370577373554	9.47382790883378e-07	-0.994958799935799	2
ENSG00000188542.9	DUSP28	2	240572854	2_142	0	0.0386480502142832	18.2422259150654	6.69426368888268e-06	1.72613548419926	1
ENSG00000142327.12	RNPEPL1	2	240584791	2_142	0	0.017379928004444	10.583229964854	1.74647994496323e-06	1.21257277558868	1
ENSG00000144504.15	ANKMY1	2	240540529	2_142	0	0.0102166201951031	5.51885029789715	5.35369048094787e-07	0.294701295831596	1
ENSG00000178623.11	GPR35	2	240596709	2_142	0	0.0317345925532422	16.3468166970221	4.92564962705836e-06	1.74558237777946	1
ENSG00000172478.17	C2orf54	2	240879596	2_144	0	0.0172291786706963	5.13262201749781	8.39655726358452e-07	-0.513938594458544	2
ENSG00000142330.19	CAPN10	2	240639691	2_144	0	0.0940856884987615	21.531714259504	1.92353269209825e-05	-2.1188745858854	1
ENSG00000130294.15	KIF1A	2	240819820	2_144	0	0.0248849391289044	8.64768480184236	2.0433079805902e-06	1.14608052772114	1
ENSG00000226321.5	CROCC2	2	240896369	2_144	0	0.0166000166360244	4.7775298054819	7.53024879413794e-07	-0.162002497349233	1
ENSG00000162804.13	SNED1	2	240988183	2_144	0	0.0340390710237518	11.6529286714788	3.76625901254468e-06	-1.45063983336313	2
ENSG00000115687.13	PASK	2	241125889	2_144	0	0.0320395562758276	11.071206231504	3.36805232814491e-06	1.53654921039479	3
ENSG00000115685.14	PPP1R7	2	241149506	2_144	0	0.0183206828113529	5.71917042381449	9.94883185008982e-07	-0.367328048006198	1
ENSG00000146205.13	ANO7	2	241189299	2_144	0	0.0333168686721926	11.4467440728278	3.62112524923188e-06	-1.28025668743788	3
ENSG00000168385.17	SEPT2	2	241315963	2_144	0	0.0180911268892677	5.59876018943417	9.61733806278452e-07	-0.562626825638063	1
ENSG00000115677.16	HDLBP	2	241317232	2_144	0	0.0224627260415925	7.66750754491829	1.63536262940184e-06	-0.985848441043871	1
ENSG00000006607.13	FARP2	2	241356233	2_144	0	0.14126915351716	25.5822249250162	3.43149248964339e-05	2.7767984101405	2
ENSG00000115694.14	STK25	2	241509931	2_144	0	0.0165373562633522	4.74143640709886	7.44514926833233e-07	0.0831051339564336	1
ENSG00000176720.4	BOK	2	241558436	2_144	0	0.0167617742602377	4.87008359079414	7.75092973445937e-07	-0.0136361042349072	2
ENSG00000168397.16	ATG4B	2	241636401	2_144	0	0.0388585409878801	12.9271684414668	4.76965860289758e-06	1.50075498071507	1
ENSG00000168393.12	DTYMK	2	241687407	2_144	0	0.0456666761137235	14.4844156627581	6.28055146098215e-06	-1.68400991306657	1
ENSG00000168395.15	ING5	2	241687407	2_144	0	0.0477805201532834	14.9217212025884	6.76966521052385e-06	1.79844243370968	2
ENSG00000091181.19	IL5RA	3	3126271	3_4	0	0.00817864418249992	9.94815547842226	7.7254053371886e-07	1.0679367550625	1
ENSG00000113851.14	CRBN	3	3176089	3_4	0	0.00663049394491766	7.95281959313578	5.00684803711705e-07	-0.877828197460895	2
ENSG00000170364.12	SETMAR	3	4303349	3_4	0	0.00794375716868823	9.67100027607275	7.29448696058022e-07	1.07902979955418	1
ENSG00000144455.13	SUMF1	3	4368850	3_4	0	0.00579883495796485	6.67906822628474	3.6775113767079e-07	0.641511786009989	3
ENSG00000150995.18	ITPR1	3	4735860	3_4	0	0.00879595072484163	10.6403485669149	8.88660833757978e-07	1.30943139001417	1
ENSG00000134109.10	EDEM1	3	5190141	3_4	0	0.00475070809334921	4.78503650955657	2.15844505905181e-07	-0.123357627135514	1
ENSG00000071282.11	LMCD1	3	8504663	3_6	0	0.0121391821214785	4.74040309867533	5.46389188401231e-07	-0.0577069631958293	2
ENSG00000182533.6	CAV3	3	8730403	3_7	0	0.0136708537527599	4.82345072901938	6.26110346759975e-07	0.076464214292534	2
ENSG00000125046.14	SSUH2	3	8644682	3_7	0	0.0143186773060213	5.26486959357822	7.15793774746293e-07	0.379847085025236	2
ENSG00000180914.10	OXTR	3	8769477	3_7	0	0.0198301681665105	8.37327746940184	1.57659184871619e-06	-1.01306169896681	2
ENSG00000070950.9	RAD18	3	8963418	3_7	0	0.0196293138315473	8.27594551950149	1.54248211943906e-06	-0.936140110641083	2
ENSG00000196220.15	SRGAP3	3	9170514	3_7	0	0.0136825343313552	4.83159447588858	6.277033108446e-07	-0.237427746179401	1
ENSG00000168137.15	SETD5	3	9397385	3_7	0	0.0137805343024694	4.89962007626082	6.41100120871836e-07	-0.0748059519681246	1
ENSG00000132164.9	SLC6A11	3	10798999	3_8	0	0.23589990994212	40.9264307920954	9.16703824427706e-05	-4.06157134131203	2
ENSG00000163719.19	MTMR14	3	9649842	3_8	0	0.00671608651457967	4.7506318068957	3.02945880229642e-07	-0.0239401389600048	1
ENSG00000114026.21	OGG1	3	9749660	3_8	0	0.00732974422067168	5.60109993511806	3.89815889770373e-07	0.406002895388766	1
ENSG00000134072.10	CAMK1	3	9770367	3_8	0	0.0284709795670354	18.357006103751	4.96251301479176e-06	-1.91969454702108	1
ENSG00000241553.12	ARPC4	3	9788307	3_8	0	0.0087467165045646	7.22376617290508	5.999376631693e-07	0.761627235097999	1
ENSG00000214021.15	TTLL3	3	9807893	3_8	0	0.0165893750708193	13.2656100776393	2.08955906038093e-06	-1.51768207283038	3
ENSG00000171135.13	JAGN1	3	9890513	3_8	0	0.0223347427079228	16.1545689231151	3.42589244436071e-06	1.57517782029964	1
ENSG00000163702.18	IL17RC	3	9920473	3_8	0	0.00761711641943041	5.96327866145755	4.31293680148002e-07	-0.47307143870265	1
ENSG00000254999.3	BRK1	3	10115653	3_8	0	0.0811525339846704	28.338691267385	2.18363110404446e-05	2.51172720981512	2
ENSG00000134086.7	VHL	3	10140878	3_8	0	0.00731175166027454	5.48752701365176	3.80974142623955e-07	0.72008176584234	2
ENSG00000134070.4	IRAK2	3	10164461	3_8	0	0.00731641662197746	5.5385476155998	3.84761596653829e-07	-0.321229170707974	1
ENSG00000157014.10	TATDN2	3	10273419	3_8	0	0.00676474246910674	4.82120248394346	3.09673495464168e-07	0.103410887192128	1
ENSG00000157087.17	ATP2B2	3	10708383	3_8	0	0.00853289607599395	7.38305514509075	5.98177351225734e-07	1.36630327508446	1
ENSG00000157103.10	SLC6A1	3	11057018	3_9	0	0.00789734195881497	5.01720469208963	3.76218510898448e-07	-0.301921457975605	1
ENSG00000197548.12	ATG7	3	11271528	3_9	0	0.00775760393062375	4.84741135700679	3.57054799715776e-07	0.230849967883186	3
ENSG00000144559.10	TAMM41	3	11846020	3_9	0	0.0132999920655851	9.97936319149837	1.2602352044904e-06	1.15225171049607	2
ENSG00000157152.16	SYN2	3	11999743	3_9	0	0.0900851415781573	28.4185192147631	2.43081555565385e-05	3.39044652206523	2
ENSG00000132170.19	PPARG	3	12288284	3_9	0	0.0535926116879459	23.3485178280465	1.18812363456159e-05	2.26815958690851	2
ENSG00000154743.17	TSEN2	3	12484507	3_9	0	0.0113855267019171	8.49867264592621	9.18759037781246e-07	-1.38596582455512	3
ENSG00000075975.15	MKRN2	3	12555749	3_9	0	0.0143684305565247	10.7159843802103	1.46197114844428e-06	1.31037682755136	3
ENSG00000225526.4	MKRN2OS	3	12560995	3_9	0	0.0450206045784621	21.6626672946476	9.26020602733733e-06	-2.83348183350756	1
ENSG00000132155.11	RAF1	3	12664356	3_9	0	0.00849681271151182	5.71305410699111	4.60915994966073e-07	0.267814609181363	1
ENSG00000088726.15	TMEM40	3	12769053	3_9	0	0.0090839662985025	6.34880118378667	5.47601511511906e-07	-0.483931729903946	1
ENSG00000144712.11	CAND2	3	12796583	3_9	0	0.00801531753649265	5.15823126726698	3.92571654739073e-07	-0.368465507878144	2
ENSG00000144711.13	IQSEC1	3	13072626	3_10	0	0.0204477064597727	8.63095192583765	1.67571708015665e-06	1.06979925104399	1
ENSG00000163528.12	CHCHD4	3	14124463	3_10	0	0.0192071295818863	8.03279937088623	1.46496342906157e-06	-1.02960691353307	2
ENSG00000154767.14	XPC	3	14184353	3_10	0	0.0189636530808671	7.91091800646071	1.42444695707957e-06	0.901591502369636	1
ENSG00000131368.7	MRPS25	3	15065408	3_11	0	0.0170655220496219	5.53898223981035	8.97525812738066e-07	-0.509784614902284	1
ENSG00000131381.12	RBSN	3	15100839	3_11	0	0.0164451578965324	5.18554708735819	8.09710976580538e-07	-0.401502495408594	1
ENSG00000131375.9	CAPN7	3	15206289	3_11	0	0.0216716979103387	7.82216596966305	1.60959776960319e-06	-1.03175591327476	1
ENSG00000131370.15	SH3BP5	3	15335400	3_11	0	0.0237803148224695	8.71038488072133	1.96676441527974e-06	-0.939672277401911	2
ENSG00000206562.11	METTL6	3	15442762	3_11	0	0.0165805767438167	5.26383376638238	8.28703542891023e-07	0.424782295059095	2
ENSG00000206561.12	COLQ	3	15521671	3_11	0	0.015790677685844	4.79800511306495	7.19380849194251e-07	-0.103179718599758	1
ENSG00000131373.14	HACL1	3	15601536	3_11	0	0.0236902601084424	8.67429890345654	1.95119919938911e-06	1.23991711724836	2
ENSG00000169814.12	BTD	3	15601668	3_11	0	0.0167516304779578	5.36182674947164	8.52839404413097e-07	0.628322811174072	1
ENSG00000206560.11	ANKRD28	3	15857377	3_11	0	0.0275711305817495	10.1275280669434	2.65127897229372e-06	-1.4033204844075	1
ENSG00000131386.17	GALNT15	3	16187291	3_11	0	0.0257015903349475	9.45443942945547	2.3072421529315e-06	1.24804194383265	1
ENSG00000154813.9	DPH3	3	16260057	3_12	0	0.00988130271498688	5.66674602654605	5.31673910416554e-07	-0.380347244522387	1
ENSG00000154814.13	OXNAD1	3	16265068	3_12	0	0.0102025935624296	5.8402208825547	5.65766535440471e-07	0.489567728970113	2
ENSG00000131378.13	RFTN1	3	16478928	3_12	0	0.00956498672985373	5.62239758647214	5.10626467503823e-07	-0.782387588752033	2
ENSG00000182568.16	SATB1	3	18440698	3_13	0	0.0173205533362705	10.095444971813	1.66029257190291e-06	-1.33780369637722	1
ENSG00000163576.17	EFHB	3	19946690	3_14	0	0.0380821237373185	15.9795336923461	5.77806813020162e-06	-2.32560681059387	1
ENSG00000183977.13	PP2D1	3	20012089	3_14	0	0.013181876190848	5.82594475707497	7.29190475345926e-07	0.527850970198952	1
ENSG00000129810.14	SGO1	3	20187278	3_15	0	0.0118485806209178	4.92148344178098	5.53681168788374e-07	0.330337368844742	1
ENSG00000197885.10	NKIRAS1	3	23946455	3_18	0	0.0036901609769816	8.88671468094912	3.11375146975901e-07	-2.15502986262279	2
ENSG00000151090.17	THRB	3	24447374	3_18	0	0.00450736246429195	8.23302181330638	3.52353951736589e-07	1.00788138117862	2
ENSG00000077092.18	RARB	3	25173356	3_18	0	0.00560895713827092	9.93475184615905	5.29098513876678e-07	1.1857568841225	2
ENSG00000077097.15	TOP2B	3	25644817	3_19	0	0.0254387735920263	7.26675388012907	1.75522993890486e-06	-0.909718521364272	1
ENSG00000033867.16	SLC4A7	3	27484217	3_20	0	0.026544869076997	7.84243311803663	1.97664559109922e-06	-1.08155213768096	3
ENSG00000163508.12	EOMES	3	27723132	3_20	0	0.0378017246423058	11.2377175679535	4.0335470205642e-06	1.5228226848973	1
ENSG00000163512.13	AZI2	3	28348860	3_21	0	0.0238663611337416	12.389875855946	2.80769907879216e-06	-1.51988591572188	1
ENSG00000144642.21	RBMS3	3	28575079	3_21	0	0.0117138080228791	5.59600838154023	6.22406121230793e-07	-0.00535830737670335	1
ENSG00000163527.9	STT3B	3	31534943	3_24	0	0.00530106220957705	5.60024248056736	2.81881860443644e-07	-0.443494134387527	2
ENSG00000197385.5	ZNF860	3	31986180	3_24	0	0.0854322443685378	31.790597697367	2.57880144999272e-05	2.93128459581703	2
ENSG00000144645.13	OSBPL10	3	31985554	3_24	0	0.0480958134647743	26.2973344038524	1.2009264229367e-05	2.68483412162578	3
ENSG00000152642.10	GPD1L	3	32046642	3_24	0	0.00935241546986043	10.8548579614499	9.63929637116179e-07	1.35380938695498	2
ENSG00000170293.8	CMTM8	3	32238447	3_24	0	0.0079771464412326	9.35256873079676	7.08395624368661e-07	1.01304175143365	2
ENSG00000153551.13	CMTM7	3	32391850	3_24	0	0.00489000934257478	4.74699775516965	2.20407369793968e-07	-0.0382603784777782	1
ENSG00000091317.7	CMTM6	3	32466689	3_24	0	0.00533446821268024	5.58103648271262	2.82685407155844e-07	0.377626422578058	2
ENSG00000170275.14	CRTAP	3	33113772	3_24	0	0.00518065137100598	5.29008834181231	2.602224066233e-07	-0.410893855481605	2
ENSG00000173705.8	SUSD5	3	33219383	3_25	0	0.00364638841811682	4.95405335765018	1.71522463264289e-07	0.167436107454637	1
ENSG00000144681.10	STAC	3	36380643	3_26	0	0.0741229849390699	21.7977722852674	1.53413086728399e-05	-2.28889060811106	2
ENSG00000163673.7	DCLK3	3	36764355	3_28	0	0.00410351219796723	9.11262612870391	3.55055854409041e-07	1.31549883042738	1
ENSG00000168016.13	TRANK1	3	36904159	3_28	0	0.00296797599558907	10.4768138257105	2.95248029253921e-07	2.53632517376822	2
ENSG00000178567.7	EPM2AIP1	3	36993455	3_28	0	0.00306733496680267	7.6739939915602	2.23501301822539e-07	-1.61366211709586	1
ENSG00000076242.14	MLH1	3	36993455	3_28	0	0.00345243302431097	7.67455729202704	2.51579929755224e-07	-1.28621828408369	2
ENSG00000144674.16	GOLGA4	3	37228850	3_28	0	0.00332784571594824	7.92506867550992	2.50416888284921e-07	1.47995824140225	4
ENSG00000144677.14	CTDSPL	3	37939233	3_28	0	0.00307843558769283	5.77955961996458	1.68936003487451e-07	-0.59921649956617	1
ENSG00000136059.14	VILL	3	37989859	3_28	0	0.00366070648587669	7.28428170838928	2.53191451554849e-07	0.869864809963753	1
ENSG00000187091.13	PLCD1	3	38029646	3_28	0	0.0139902844356471	20.0030250646538	2.65717171070363e-06	-1.8656065398524	1
ENSG00000008226.19	DLEC1	3	38039461	3_28	0	0.00284437922256509	4.80154868266593	1.29677978209895e-07	0.0794673726090005	1
ENSG00000060971.17	ACAA1	3	38188430	3_28	0	0.00303706052156549	5.49318901367138	1.58407370923476e-07	-0.50712115682065	1
ENSG00000172939.8	OXSR1	3	37785574	3_28	0	0.00537981925612352	10.6268633983264	5.42837922696126e-07	1.08803249650836	2
ENSG00000172940.11	SLC22A13	3	38255326	3_28	0	0.0029035316717394	4.89715845206845	1.35010678773876e-07	-0.14184284137975	1
ENSG00000144671.10	SLC22A14	3	38310449	3_28	0	0.00300971881414625	5.46200161307231	1.56090022766867e-07	-0.53866633642126	2
ENSG00000179934.6	CCR8	3	39330021	3_28	0	0.00446593256407024	8.91195133869024	3.77904761701382e-07	-1.02567886484226	1
ENSG00000093217.9	XYLB	3	38346523	3_28	0	0.0029907571255382	5.180898485579	1.47124034471177e-07	-0.155742361442419	2
ENSG00000114739.13	ACVR2B	3	38446311	3_28	0	0.00907451051450059	15.764419472695	1.35830902846587e-06	-2.52420315662131	1
ENSG00000157036.12	EXOG	3	38495589	3_28	0	0.00538049672621477	11.1037938663925	5.6727175360991e-07	-1.38529872037969	2
ENSG00000168356.11	SCN11A	3	38947836	3_28	0	0.00377261255399453	7.33409763435056	2.62715858709551e-07	-0.659148387310795	1
ENSG00000114745.13	GORASP1	3	39107217	3_28	0	0.00316658400844616	5.72607635797651	1.72165269244669e-07	0.480409559579755	1
ENSG00000168026.18	TTC21A	3	39107217	3_28	0	0.0029405973513883	5.03230004216786	1.40507493262216e-07	0.123233099279128	3
ENSG00000168334.8	XIRP1	3	39192679	3_28	0	0.0256164555951073	25.4838104922035	6.19841717339543e-06	2.33988582515052	1
ENSG00000144659.10	SLC25A38	3	39360438	3_28	0	0.00293188269769284	5.03087536430476	1.40051429336431e-07	0.347222284024816	1
ENSG00000168028.13	RPSA	3	39406933	3_28	0	0.0029346406683155	5.01260921320437	1.39674194833196e-07	0.284765931668328	2
ENSG00000114784.3	EIF1B	3	40309786	3_29	0	0.037251541038407	16.0963568108861	5.6933676703846e-06	-1.70424547355139	1
ENSG00000188846.13	RPL14	3	40457354	3_29	0	0.0160214894366854	8.01490367030923	1.21926635988065e-06	-1.01835852057549	1
ENSG00000177873.12	ZNF619	3	40477330	3_29	0	0.018618894716195	9.44928096369183	1.67051375269872e-06	-1.18756045420034	1
ENSG00000172888.11	ZNF621	3	40532253	3_29	0	0.012036846016681	5.28862758698571	6.04439847928352e-07	0.570857335384847	1
ENSG00000168038.10	ULK4	3	41963289	3_30	0	0.0210254827977713	6.94703788885545	1.38689327206741e-06	-0.995013344958611	1
ENSG00000182606.14	TRAK1	3	42014240	3_30	0	0.0326266080941117	11.1575431412077	3.45651063789027e-06	-1.05974792966323	2
ENSG00000187094.11	CCK	3	42266931	3_30	0	0.0167179649626857	4.75705878495091	7.55125829319257e-07	0.249853495316989	1
ENSG00000008324.11	SS18L2	3	42557488	3_33	0	0.0263796053561971	25.0966691625003	6.28610710668451e-06	2.40868150576604	1
ENSG00000114857.17	NKTR	3	42603651	3_33	0	0.020462657272566	22.6326859945877	4.39739547527348e-06	2.27757394063643	1
ENSG00000114853.13	ZBTB47	3	42653125	3_33	0	0.00478427008354609	8.84233841474915	4.01680008605127e-07	1.28410726253263	1
ENSG00000157119.11	KLHL40	3	42685226	3_33	0	0.00427174767759309	7.70790843567518	3.12636396050017e-07	-0.873233194114315	1
ENSG00000010282.14	HHATL	3	42696805	3_33	0	0.00329395305103164	5.16994233391037	1.61696455728761e-07	-0.442114275143048	1
ENSG00000244607.5	CCDC13	3	42770079	3_33	0	0.00316649716201822	4.83518775200772	1.4537503840329e-07	0.289068098579039	1
ENSG00000181061.13	HIGD1A	3	42795494	3_33	0	0.00316543068206621	4.78805923175999	1.4390958430433e-07	0.00185135610503488	1
ENSG00000144648.15	ACKR2	3	42802658	3_33	0	0.00319417499290453	4.86755231903971	1.47627318161483e-07	-0.135977959393219	1
ENSG00000180432.5	CYP8B1	3	42876414	3_33	0	0.00315480756402642	4.76258279457951	1.42663478461816e-07	-0.229346927119843	2
ENSG00000240747.7	KRBOX1	3	42809057	3_33	0	0.00319987429780566	4.88393175519106	1.48388382761472e-07	-0.145697964308204	1
ENSG00000144647.5	POMGNT2	3	43106046	3_33	0	0.00315891473936625	4.81219875426515	1.44337393167437e-07	0.207742252583565	1
ENSG00000163788.13	SNRK	3	44041970	3_33	0	0.00655437701282946	12.8188146488398	7.97768131431257e-07	-2.05701774664228	1
ENSG00000011198.7	ABHD5	3	43689274	3_33	0	0.00316119679964666	4.77395366239913	1.43293710849404e-07	0.518172603975417	2
ENSG00000160746.12	ANO10	3	43691692	3_33	0	0.00370542518417016	6.17152608051628	2.17134090692075e-07	-0.139145502515291	1
ENSG00000179152.19	TCAIM	3	44338996	3_33	0	0.013047190937221	18.6317740086128	2.3081744145305e-06	2.15560718080555	1
ENSG00000225873.3	LINC00694	3	44439661	3_33	0	0.0199007133371661	21.8761304054575	4.13367705544611e-06	2.26959777015543	1
ENSG00000178917.15	ZNF852	3	44510851	3_33	0	0.00333775832772842	5.45971810466774	1.7303043706588e-07	-0.894737619448714	2
ENSG00000196345.12	ZKSCAN7	3	44533027	3_33	0	0.00333839048560058	5.3636695230653	1.70018641672905e-07	-0.554525156665938	2
ENSG00000144792.9	ZNF660	3	44578138	3_33	0	0.00647343868387595	11.5034525068786	7.07067115366392e-07	-1.57398664089652	2
ENSG00000186448.14	ZNF197	3	44584132	3_33	0	0.0031777117095817	4.87366519353376	1.47050864563256e-07	-0.40887358443169	1
ENSG00000169981.10	ZNF35	3	44656267	3_33	0	0.0041369646367766	7.19748998444891	2.82722436233302e-07	-0.832329092567968	1
ENSG00000196653.11	ZNF502	3	44721338	3_33	0	0.00384889515561293	6.64913205635257	2.42995614811581e-07	-0.747861346350425	1
ENSG00000186446.11	ZNF501	3	44721338	3_33	0	0.00384889515561293	6.64913205635257	2.42995614811581e-07	-0.747861346350425	1
ENSG00000163808.16	KIF15	3	44761638	3_33	0	0.101831458455467	37.7249494339352	3.64760688677754e-05	-3.34775308757611	1
ENSG00000169964.7	TMEM42	3	44861352	3_33	0	0.00316474446503545	4.8538349681289	1.4585490941322e-07	-0.437906333396906	1
ENSG00000075914.12	EXOSC7	3	44975427	3_33	0	0.00963981199494324	15.250897548418	1.39592268293065e-06	1.62177866060344	2
ENSG00000163812.13	ZDHHC3	3	44976413	3_33	0	0.00395752599342614	6.96665133145654	2.61785295309217e-07	-0.743383171662516	1
ENSG00000163815.5	CLEC3B	3	45002501	3_33	0	0.00436228769711855	7.94308428918487	3.2900376831963e-07	-0.934140293847796	1
ENSG00000163814.7	CDCP1	3	45114585	3_33	0	0.00736700711927651	12.8059147389736	8.95775319042011e-07	1.34833998118738	3
ENSG00000249992.1	TMEM158	3	45226648	3_33	0	0.00334051276956437	5.29408216936328	1.67919530278595e-07	-0.398249939390283	1
ENSG00000011376.9	LARS2	3	45485320	3_33	0	0.00674355812404381	11.9698562783072	7.66435191982523e-07	1.27766477827449	1
ENSG00000144791.9	LIMD1	3	45670809	3_33	0	0.00314935759091695	4.74035613093665	1.41752374376793e-07	-0.0613642435058568	1
ENSG00000211456.10	SACM1L	3	45689445	3_33	0	0.00340463355959808	5.4828607014234	1.77245404837422e-07	-0.388832493177445	1
ENSG00000163818.16	LZTFL1	3	45914618	3_33	0	0.00363508333112128	6.08019561331602	2.09859831405095e-07	-0.672920134965364	2
ENSG00000172215.5	CXCR6	3	45940684	3_33	0	0.00476055357822813	8.66743057873052	3.91782673955255e-07	0.920027357954731	2
ENSG00000163820.14	FYCO1	3	45963986	3_33	0	0.00853915762385116	14.1539899192626	1.14760203314708e-06	-1.58345972196429	2
ENSG00000173578.7	XCR1	3	46027272	3_33	0	0.00691479914820947	12.1673697386371	7.9886551116312e-07	-1.39336638153121	1
ENSG00000163823.3	CCR1	3	46208517	3_33	0	0.00314970556861471	4.74124909201644	1.41794742278752e-07	-0.0288678125231579	1
ENSG00000121807.5	CCR2	3	46354094	3_33	0	0.00322328657399618	4.95699204794196	1.51710115227569e-07	0.273452151895399	1
ENSG00000160791.13	CCR5	3	46370051	3_33	0	0.00446890405602518	8.03884839733101	3.41108283566001e-07	-0.947738417835353	3
ENSG00000012223.12	LTF	3	46468719	3_33	0	0.00886811384411645	14.5350044514063	1.22389405609497e-06	-1.56941967183929	1
ENSG00000188086.13	PRSS45	3	46603419	3_33	0	0.00468538598425761	8.50051348878866	3.7817074725463e-07	0.957028768599547	3
ENSG00000178038.16	ALS2CL	3	46694155	3_33	0	0.00488924966401172	8.90951280201639	4.13612416431823e-07	-0.987983554958363	2
ENSG00000181585.3	TMIE	3	46700908	3_33	0	0.00374324006379911	6.38102206284361	2.26795964921687e-07	0.599804689517948	2
ENSG00000178055.11	PRSS42	3	46834226	3_33	0	0.00371293071048551	6.29881347459492	2.22061356932751e-07	0.613347872290446	1
ENSG00000160801.13	PTH1R	3	46878191	3_33	0	0.00403598206677125	7.09623729061457	2.71941039959682e-07	-0.719031571624505	1
ENSG00000160808.9	MYL3	3	46891776	3_33	0	0.00329829413730121	5.18052807409911	1.62241073462518e-07	-0.295313061869357	1
ENSG00000160796.16	NBEAL2	3	46979634	3_33	0	0.00367303262450092	6.19646007046982	2.16105508984722e-07	0.593227870354047	3
ENSG00000160799.11	CCDC12	3	46982458	3_33	0	0.00320078403730717	4.89233081057389	1.48685831137232e-07	-0.215603252052568	1
ENSG00000181555.20	SETD2	3	47163449	3_33	0	0.00543570445286001	9.91287778044835	5.11626444594848e-07	-1.10489971062966	2
ENSG00000114650.18	SCAP	3	47476755	3_33	0	0.0039539784738688	6.89398558422578	2.58822524157224e-07	0.723086286822983	2
ENSG00000163832.15	ELP6	3	47499427	3_33	0	0.00412389907856015	7.29261679297984	2.8555437506278e-07	0.785975844439661	2
ENSG00000114646.9	CSPG5	3	47522280	3_33	0	0.00317173828639028	4.80776262794898	1.44789730140547e-07	0.115260297616265	1
ENSG00000164045.11	CDC25A	3	48187406	3_34	0	0.044224444425311	16.3158381347494	6.85123983405111e-06	-2.6682080270043	2
ENSG00000164047.4	CAMP	3	48226335	3_34	0	0.0417411079943366	15.7582163740202	6.24551749431342e-06	-2.6295131005352	1
ENSG00000164048.13	ZNF589	3	48265345	3_34	0	0.0553088013609666	18.4798976554425	9.70490313712624e-06	-2.79254994642474	1
ENSG00000172113.8	NME6	3	48292016	3_34	0	0.0242260856033046	10.5322704618697	2.42271677971868e-06	2.17875882827479	2
ENSG00000164049.14	FBXW12	3	48370245	3_34	0	0.0289222777594291	12.2302735499172	3.35866014056955e-06	-1.97071193031519	2
ENSG00000164050.12	PLXNB1	3	48333944	3_34	0	0.0510518794263701	17.7037712446899	8.58173147017553e-06	-2.75306689044398	1
ENSG00000164051.13	CCDC51	3	48440024	3_34	0	0.0279840286994295	11.9139896340534	3.16566425344249e-06	-1.92784946991879	1
ENSG00000232112.3	TMA7	3	48440024	3_34	0	0.0279840286994295	11.9139896340534	3.16566425344249e-06	1.92784946991879	1
ENSG00000164053.19	ATRIP	3	48446507	3_34	0	0.0266715505596356	11.4534989860924	2.90057328559504e-06	-1.8859977712815	1
ENSG00000213689.11	TREX1	3	48467186	3_34	0	0.0259504032797165	11.1908489425801	2.75743028829205e-06	1.82361087055254	1
ENSG00000164054.15	SHISA5	3	48503583	3_34	0	0.0403756991968419	15.4377390708349	5.91835687160185e-06	1.94182585211749	2
ENSG00000114268.11	PFKFB4	3	48489701	3_34	0	0.0210949447647059	9.20816927133535	1.84437439148941e-06	1.38161385023464	2
ENSG00000145040.3	UCN2	3	48562712	3_34	0	0.0155771507276209	6.31221019748388	9.33612959519096e-07	0.673059775546625	2
ENSG00000114270.17	COL7A1	3	48595323	3_34	0	0.017933806581758	7.65687634722103	1.30383162832089e-06	-0.782867330915396	1
ENSG00000008300.16	CELSR3	3	48662086	3_34	0	0.0443578377981415	16.3451319691313	6.8842430797769e-06	-2.22369486766941	1
ENSG00000068745.14	IP6K2	3	48730717	3_34	0	0.0132299633351274	4.75485748166976	5.97301412353512e-07	-0.246284870225584	1
ENSG00000114302.15	PRKAR2A	3	48847779	3_34	0	0.0357435625632576	14.2643862673752	4.84114760035699e-06	-1.9197133996349	1
ENSG00000177479.19	ARIH2	3	48919714	3_34	0	0.0327631238648519	13.4272407997912	4.17704811605568e-06	-2.39856815268025	1
ENSG00000178252.17	WDR6	3	48997778	3_34	0	0.0400889508377447	15.3689852407542	5.85015376044569e-06	2.42700599599162	2
ENSG00000178149.16	DALRD3	3	48997778	3_34	0	0.0349314512789445	14.0432220333226	4.65779948590372e-06	-2.44672017441999	1
ENSG00000178057.14	NDUFAF3	3	49023895	3_34	0	0.0157731637179276	6.43153986044056	9.63232601996868e-07	-1.36577502746997	1
ENSG00000172046.18	USP19	3	49120338	3_34	0	0.041658520412268	15.7391842810782	6.22563217727021e-06	-2.55340855652	1
ENSG00000185909.14	KLHDC8B	3	49171432	3_34	0	0.0399757763241061	15.3417542296883	5.82330214688304e-06	2.39097372107209	1
ENSG00000173421.16	CCDC36	3	49199961	3_34	0	0.0695873593061432	20.714155630008	1.36865815012508e-05	-2.839468265046	1
ENSG00000188315.7	C3orf62	3	49277527	3_34	0	0.0298027655494102	12.518011912613	3.54233249944292e-06	-1.82547547637834	1
ENSG00000114316.12	USP4	3	49340655	3_35	0	0.0175506471790551	13.7314521555195	2.28826859641845e-06	1.79713470334737	1
ENSG00000233276.3	GPX1	3	49354285	3_35	0	0.0125736158572238	14.8027594952869	1.76725926736749e-06	2.82294729013153	1
ENSG00000067560.10	RHOA	3	49413431	3_35	0	0.01581939805143	17.577327389712	2.64022046239159e-06	3.05632311070644	1
ENSG00000145022.4	TCTA	3	49412205	3_35	0	0.02166903936428	15.8721931741043	3.26568277680095e-06	-1.89217164396978	2
ENSG00000145020.15	AMT	3	49422917	3_35	0	0.0188425101896604	14.4352893471473	2.58262677428663e-06	-1.85050273597713	1
ENSG00000145029.13	NICN1	3	49429438	3_35	0	0.0181564010829856	14.0895943046885	2.42898958670383e-06	-1.82696082194294	1
ENSG00000173402.11	DAG1	3	49470414	3_35	0	0.0119560128654377	14.1707243060182	1.60870280593369e-06	2.76369476653775	1
ENSG00000164062.12	APEH	3	49696771	3_35	0	0.0159566130091386	12.6229466513018	1.91248860356088e-06	1.62882260673178	1
ENSG00000173531.15	MST1	3	49688252	3_35	0	0.0221174716818802	17.2073106720054	3.61364825110042e-06	2.88890511110164	1
ENSG00000164068.15	RNF123	3	49699132	3_35	0	0.00971162088114708	33.2770350338674	3.06855379230112e-06	-1.55271475553986	1
ENSG00000176095.11	IP6K1	3	49787937	3_35	0	0.00956197492451483	33.2846588291259	3.02196275181007e-06	-1.58199386597702	1
ENSG00000187492.8	CDHR4	3	49898669	3_35	0	0.012954355948842	50.8929662453017	6.25995176545357e-06	-2.7047125649388	1
ENSG00000164078.12	MST1R	3	49904003	3_35	0	0.0128621470148775	49.6208968988972	6.06003979304293e-06	-2.82510604748884	1
ENSG00000004534.14	RBM6	3	49937901	3_35	1	0.509837506714739	58.5673640236918	0.000283520754749364	3.30195004558023	1
ENSG00000003756.16	RBM5	3	50088563	3_35	0	0.0216547479051735	54.2297841959357	1.11503475732064e-05	2.65596130077191	1
ENSG00000001617.11	SEMA3F	3	50150357	3_35	0	0.00938579384600813	33.0904895741678	2.94897845958545e-06	0.319891926345383	1
ENSG00000188338.14	SLC38A3	3	50204954	3_35	2	0.674369302133044	48.7090820235531	0.000311892645623395	1.40197800435299	1
ENSG00000012171.19	SEMA3B	3	50267802	3_35	0	0.00833390173239057	10.0121525312334	7.92270032900403e-07	0.300254910295072	1
ENSG00000179564.3	LSMEM2	3	50278688	3_35	0	0.0173412803001819	17.5097875909186	2.88309818464808e-06	1.44369136796776	1
ENSG00000243477.5	NAT6	3	50295266	3_35	0	0.0464897429210901	28.6466900881119	1.26452957494109e-05	2.74538186403878	2
ENSG00000186792.16	HYAL3	3	50295266	3_35	0	0.0149389803668412	20.7452606749118	2.94264078246368e-06	-1.9400166909259	2
ENSG00000068028.17	RASSF1	3	50341515	3_35	0	0.0209941227503722	19.3585352366723	3.8589364118774e-06	1.6007138152246	1
ENSG00000007402.11	CACNA2D2	3	50504338	3_35	0	0.00828753955026795	9.49380878760537	7.4707377475798e-07	-0.205061760911502	1
ENSG00000114735.9	HEMK1	3	50568943	3_35	0	0.00926952466096376	10.2086967970236	8.98514657668319e-07	-0.641072363260551	1
ENSG00000088538.12	DOCK3	3	50673652	3_35	0	0.00955903668073255	8.89371384693658	8.07225136166712e-07	-0.419809758546366	1
ENSG00000145050.15	MANF	3	51384757	3_35	0	0.0310290404854425	16.8117919376084	4.95313025945125e-06	2.20316363127078	1
ENSG00000164080.13	RAD54L2	3	51589531	3_35	0	0.00944974580659041	9.69959825985806	8.70304582138906e-07	-1.8947054795674	1
ENSG00000164081.12	TEX264	3	51669048	3_35	0	0.00837976634839754	5.64013859048242	4.48765107206963e-07	0.304107978434582	2
ENSG00000164082.14	GRM2	3	51703949	3_35	0	0.0162649831881401	10.8120441379779	1.66977834874987e-06	-1.6989940521972	1
ENSG00000162244.10	RPL29	3	51993314	3_36	0	0.00732129369950296	6.23041401084669	4.33113910660161e-07	-0.518269283397423	1
ENSG00000164086.9	DUSP7	3	52057238	3_36	0	0.012696495282807	13.6947673269483	1.65095756438347e-06	-2.33895203529919	1
ENSG00000164087.7	POC1A	3	52154292	3_36	0	0.0161545882357623	16.2857044246865	2.49804258635886e-06	-2.54241109255105	1
ENSG00000247596.8	TWF2	3	52239405	3_36	0	0.0839525899946343	41.3293607267282	3.29450509488535e-05	-5.64416621672404	1
ENSG00000164088.17	PPM1M	3	52245578	3_36	0	0.0198965747856675	24.7978504316474	4.68478594007738e-06	4.52417559336387	1
ENSG00000168237.17	GLYCTK	3	52291743	3_36	0	0.076625746558043	40.4211055673053	2.94090031219377e-05	5.6171364593988	1
ENSG00000114841.17	DNAH1	3	52316196	3_36	0	0.0110325824915118	10.7461337221608	1.12571076885771e-06	1.66586246398795	2
ENSG00000010318.20	PHF7	3	52414035	3_36	0	0.00968268289047203	10.5163467115293	9.66847550978907e-07	-2.0187822155446	1
ENSG00000010319.6	SEMA3G	3	52444898	3_36	0	0.00848756682485119	7.07844900996705	5.70451480168605e-07	-0.0439601980042745	1
ENSG00000114854.7	TNNC1	3	52454186	3_36	0	0.00627808052121248	5.43331084270202	3.23883504882927e-07	-0.979486638196431	2
ENSG00000010322.15	NISCH	3	52454501	3_36	0	0.00712485222590342	5.92393881346612	4.00759496394156e-07	-0.659524405863187	1
ENSG00000010327.10	STAB1	3	52495757	3_36	0	0.00670055832308092	6.56269263014808	4.17532660369173e-07	1.42345208706032	1
ENSG00000168268.10	NT5DC2	3	52532998	3_36	0	0.00992543666832135	15.8245625556626	1.49134709593914e-06	3.68466269356892	3
ENSG00000163938.16	GNL3	3	52688546	3_36	0	0.00853903410183765	10.5062011589371	8.51827892448871e-07	-2.044237481351	1
ENSG00000163939.18	PBRM1	3	52685800	3_36	0	0.0981111922728336	38.9151019444086	3.62521795816935e-05	5.99069023986454	1
ENSG00000016864.18	GLT8D1	3	52705620	3_36	0	0.0381905035164084	18.7631398664012	6.80390587598186e-06	0.807738688610408	1
ENSG00000114904.12	NEK4	3	52768386	3_36	0	0.0268824262329564	30.2850958842657	7.73027266057829e-06	5.31741159500565	1
ENSG00000162267.12	ITIH3	3	52794612	3_36	0	0.0276178582967161	29.6365852017171	7.77169154844923e-06	-4.96009474697284	1
ENSG00000055955.15	ITIH4	3	52830677	3_36	0	0.00789342544323046	11.7214831773336	8.78507506260685e-07	-3.10479181342426	3
ENSG00000272573.5	MUSTN1	3	52833204	3_36	0	0.0136740835844884	20.4691042896079	2.65762968301438e-06	-4.07297164092611	2
ENSG00000163933.9	RFT1	3	53088241	3_36	0	0.0134852342934118	10.2376392418008	1.31085819885595e-06	0.0561980141858738	2
ENSG00000163932.13	PRKCD	3	53155654	3_36	0	0.00632098866178321	5.20795142748582	3.12571468545316e-07	-0.0898688169348737	2
ENSG00000163931.15	TKT	3	53254208	3_36	0	0.0301802416200697	19.1106038945967	5.4763919087371e-06	4.53116895307309	2
ENSG00000157388.15	CACNA1D	3	53464915	3_36	0	0.00829239877463794	10.2378696262387	8.06096750256602e-07	2.93741788547927	1
ENSG00000056736.9	IL17RB	3	53846762	3_36	0	0.0695033445721982	26.0864667934897	1.72154493079922e-05	2.46057174910668	2
ENSG00000113812.13	ACTR8	3	53881903	3_36	0	0.0453475067998713	22.2851996273423	9.59549404315876e-06	2.28713333194201	1
ENSG00000113811.10	SELENOK	3	53891990	3_36	0	0.035560851716554	20.0436901584852	6.76779556750456e-06	-2.06357109022411	1
ENSG00000157445.14	CACNA2D3	3	54121968	3_37	0	0.0137122203758224	5.62826771328816	7.32790664641688e-07	-0.285497694175745	1
ENSG00000114251.14	WNT5A	3	55511475	3_38	0	0.0909598253569596	22.5965260964196	1.9515904853912e-05	2.38280992942335	1
ENSG00000163946.13	FAM208A	3	56682894	3_39	0	0.0222986238462958	10.2762058309231	2.17574629589307e-06	-1.62778419454394	1
ENSG00000163947.11	ARHGEF3	3	56718947	3_39	0	0.0394865765278056	15.7597898067412	5.90877291883645e-06	2.33311135414552	1
ENSG00000144730.17	IL17RD	3	57123950	3_39	0	0.0209943994489015	9.69975488199822	1.93357762727267e-06	-1.12645519794431	2
ENSG00000157500.10	APPL1	3	57219295	3_39	0	0.0190717412119001	8.78170962497732	1.59025516403293e-06	1.38553755085531	1
ENSG00000174840.8	PDE12	3	57556472	3_39	0	0.0127582392145984	4.94610810728048	5.99172320153714e-07	-0.229034265613696	1
ENSG00000168374.10	ARF4	3	57597784	3_39	0	0.0133232115825731	5.35906009588667	6.77945759900706e-07	-0.387649110182289	1
ENSG00000174839.12	DENND6A	3	57692733	3_39	0	0.0125347252671317	4.77769808357447	5.68631505411303e-07	-0.0198540473939988	2
ENSG00000163681.14	SLMAP	3	57759311	3_39	0	0.0135312226799414	5.50673557641973	7.07503611197429e-07	-0.369050685914624	1
ENSG00000136068.14	FLNB	3	58056173	3_39	0	0.0181663657307808	8.31720792238353	1.43464024171525e-06	1.04045370400516	2
ENSG00000163687.13	DNASE1L3	3	58201595	3_40	0	0.0125021051001081	13.5475560897447	1.60820534081162e-06	-1.70175724738748	2
ENSG00000163686.14	ABHD6	3	58236095	3_40	0	0.00496564441637404	4.76503381605852	2.24666852414065e-07	-0.0547030741264694	3
ENSG00000163684.11	RPP14	3	58305894	3_40	0	0.00942196555984043	10.8542194886615	9.71040868618066e-07	-1.44002639475323	2
ENSG00000168297.15	PXK	3	58332721	3_40	0	0.0076265423670453	8.84311411588081	6.40369020123638e-07	-0.963762842007362	2
ENSG00000168291.12	PDHB	3	58434315	3_40	0	0.0803401372107319	31.45047461912	2.39914871744881e-05	-3.2292455287289	2
ENSG00000168309.16	FAM107A	3	58578972	3_40	0	0.00928475181168076	10.7146230593946	9.44592717884791e-07	-1.26493758066657	3
ENSG00000163689.19	C3orf67	3	59049363	3_40	0	0.062709149939867	29.0320418885818	1.72864531025236e-05	-2.71698965661944	1
ENSG00000189283.9	FHIT	3	61250788	3_41	0	0.0510899997807762	28.3492796916589	1.3752299637593e-05	-2.76922487616949	2
ENSG00000144724.19	PTPRG	3	61561600	3_41	0	0.00529961075396745	8.39665722053519	4.22520508396729e-07	0.990716736410408	1
ENSG00000163618.17	CADPS	3	62875160	3_42	0	0.0118487793648083	7.58496764451602	8.53345184195295e-07	-1.07260140372964	1
ENSG00000163632.12	C3orf49	3	63819161	3_43	0	0.124590076681907	26.4970754965901	3.13457592051353e-05	1.79176751594533	1
ENSG00000163634.11	THOC7	3	63826866	3_43	0	0.00897634473515474	5.64649855227493	4.81255982375016e-07	0.649749839948253	1
ENSG00000163636.10	PSMD6	3	64024465	3_43	0	0.00851706331205349	5.15808613510983	4.17134261776294e-07	-0.533886925123094	1
ENSG00000163637.12	PRICKLE2	3	64464660	3_43	0	0.0144155413931113	9.93978587131222	1.36052141767375e-06	1.05810402867193	1
ENSG00000144741.17	SLC25A26	3	66141678	3_45	0	0.00893774242009082	8.34620332590138	7.08295025661443e-07	-0.973347327967857	2
ENSG00000172340.14	SUCLG2	3	67367296	3_45	0	0.0560993560275805	25.9425803422882	1.3818739920015e-05	2.93062006174338	3
ENSG00000163378.13	EOGT	3	69014785	3_46	0	0.0157291273228084	5.20892705186873	7.77947519076172e-07	0.304573074737067	1
ENSG00000144747.15	TMF1	3	69044226	3_46	0	0.0166510701408695	5.75247679785401	9.09482658660357e-07	-0.450219588539964	1
ENSG00000144744.16	UBA3	3	69122652	3_46	0	0.0517388053981916	16.637411687786	8.17333984355911e-06	-1.71134111829022	1
ENSG00000163380.15	LMOD3	3	69121087	3_46	0	0.0504964084561386	16.4020705522819	7.86423644708815e-06	1.69513469766867	2
ENSG00000144746.6	ARL6IP5	3	69086648	3_46	0	0.0227703022728895	8.74326273085715	1.89033911803212e-06	-1.10526450563792	2
ENSG00000163412.12	EIF4E3	3	71730076	3_48	0	0.00453644164703593	6.26708894263728	2.6994704879563e-07	-0.720338588442105	1
ENSG00000170837.2	GPR27	3	71735170	3_48	0	0.00975269118966071	13.1987408579364	1.22223403102804e-06	-1.48053603590435	1
ENSG00000172986.12	GXYLT2	3	72887991	3_49	0	0.0112089867076429	4.90713223241974	5.22265709240955e-07	-0.0265824659042591	2
ENSG00000255423.1	EBLN2	3	73060925	3_49	0	0.0355126849780847	15.9334845351686	5.37268858980067e-06	2.22037078689224	1
ENSG00000121440.14	PDZRN3	3	73499339	3_49	0	0.01156498756397	5.20491247155174	5.71552327285443e-07	-0.314484138370572	2
ENSG00000113805.8	CNTN3	3	74520712	3_50	0	0.0193165983348219	6.68638155524174	1.22636345938934e-06	0.791700096678502	1
ENSG00000227124.8	ZNF717	3	75775725	3_51	0	0.028047284831607	12.1656331999798	3.23983535119057e-06	-1.36734167388595	1
ENSG00000114480.12	GBE1	3	81761728	3_54	0	0.0199194891269107	8.69090739333436	1.64376873207345e-06	1.01334217378245	1
ENSG00000083937.8	CHMP2B	3	87227121	3_57	0	0.0137435134804182	6.79990587040962	8.87356368289841e-07	-0.640937714939696	3
ENSG00000175105.6	ZNF654	3	88062530	3_58	0	0.0209893809090879	8.13672683132394	1.6216112992637e-06	-1.20893769727866	1
ENSG00000163320.10	CGGBP1	3	88054626	3_58	0	0.0153069770965778	5.12182836231286	7.44409402329379e-07	0.276120538917864	1
ENSG00000179021.9	C3orf38	3	88144755	3_58	0	0.0232871759434439	9.13047826642756	2.0188671816602e-06	1.30844488590973	2
ENSG00000044524.10	EPHA3	3	89107369	3_59	0	0.0255300299053973	10.3054037903687	2.4981225142455e-06	-1.64151662587725	1
ENSG00000184500.14	PROS1	3	93951399	3_59	0	0.0166870105916564	6.24000869851521	9.8869225815294e-07	0.589335647344964	2
ENSG00000178700.7	DHFR2	3	94062771	3_59	0	0.0219829205443981	8.8735646355014	1.85217024941423e-06	-1.44674229145779	1
ENSG00000178694.9	NSUN3	3	94062771	3_59	0	0.0219829205443981	8.8735646355014	1.85217024941423e-06	-1.44674229145779	1
ENSG00000113966.9	ARL6	3	97742614	3_61	0	0.0477038303537094	20.4812376655388	9.2769848177032e-06	2.10932000992318	1
ENSG00000080200.9	CRYBG3	3	97822174	3_61	0	0.0473051605872303	20.3982260300016	9.16216941115333e-06	-2.59124387421956	1
ENSG00000170854.17	RIOX2	3	97953468	3_61	0	0.102891604093045	27.9883678855711	2.73435506531901e-05	-2.99501020062364	1
ENSG00000231861.2	OR5K2	3	98506816	3_62	0	0.0224079834818995	6.79810137241254	1.44639798763078e-06	-0.725989782887637	1
ENSG00000154165.4	GPR15	3	98532142	3_62	0	0.0205035525069333	5.94872723953775	1.15811201603987e-06	0.668020840786724	1
ENSG00000064225.12	ST3GAL6	3	98684125	3_62	0	0.0374139508206742	11.7163451070541	4.16220170942639e-06	1.56011172359287	2
ENSG00000057019.15	DCBLD2	3	98902108	3_62	0	0.0503849247822087	14.589128574785	6.97954904079563e-06	1.78619706030528	1
ENSG00000144810.15	COL8A1	3	99638508	3_62	0	0.0182192850257775	4.82009981073351	8.33843904218177e-07	0.306877414729079	2
ENSG00000036054.12	TBC1D23	3	100261437	3_63	0	0.0172480838504303	7.10808258868755	1.16410114610481e-06	0.949833828168747	2
ENSG00000114021.11	NIT2	3	100334239	3_63	0	0.0149313830108199	5.73176667941123	8.12617060891248e-07	0.736011923648664	2
ENSG00000154174.7	TOMM70	3	100410524	3_63	0	0.0134640203728411	4.74542143158507	6.06662211897094e-07	0	1
ENSG00000206535.7	LNP1	3	100402006	3_63	0	0.019511374334486	8.28561741022141	1.5350061991603e-06	-0.874900038048991	1
ENSG00000181458.10	TMEM45A	3	100492450	3_63	0	0.024134305352019	10.319410523159	2.36476010386408e-06	1.38263334948634	2
ENSG00000114354.13	TFG	3	100709093	3_63	0	0.0157594836619296	6.24664293452133	9.34729744853651e-07	0.712839452352806	2
ENSG00000154175.16	ABI3BP	3	100993405	3_64	0	0.0232710846618703	11.5743678585223	2.55747445207185e-06	1.30505136494929	1
ENSG00000081148.11	IMPG2	3	101318245	3_64	0	0.0114178398988838	4.77843219607471	5.18044149931187e-07	-0.133147562897687	2
ENSG00000138468.15	SENP7	3	101511320	3_64	0	0.0188479020147754	9.55874773908966	1.71065098815319e-06	-1.2539015971371	2
ENSG00000174173.6	TRMT10C	3	101561866	3_64	0	0.011652670285209	4.97233560904811	5.50152750713473e-07	-0.258899243718583	1
ENSG00000081154.11	PCNP	3	101574832	3_64	0	0.0114362860131919	4.79380633677927	5.20550526588612e-07	-0.141228426371417	1
ENSG00000144815.15	NXPE3	3	101779233	3_64	0	0.0121194487709435	5.34647541656991	6.15244639247117e-07	0.366303674343352	1
ENSG00000170017.12	ALCAM	3	105367982	3_66	0	0.016216132774758	12.4028254947097	1.90970076344372e-06	-1.79705896020732	1
ENSG00000114439.18	BBX	3	107525005	3_67	0	0.0117362051181807	9.67337596295275	1.07796126480271e-06	1.628720315376	1
ENSG00000114446.4	IFT57	3	108221611	3_67	0	0.0167813777474826	13.0822215135265	2.08452212342365e-06	-2.2807660479612	1
ENSG00000163507.13	KIAA1524	3	108588823	3_67	0	0.00703232342229798	4.80003980637856	3.20509621891401e-07	0	1
ENSG00000198919.12	DZIP3	3	108590476	3_67	0	0.028731571774923	18.2267928599977	4.97241124293737e-06	1.82782789396202	1
ENSG00000163519.13	TRAT1	3	108822296	3_67	0	0.00930108294007304	7.45955140591371	6.58784883136234e-07	0.901247729645336	1
ENSG00000177707.10	NECTIN3	3	111070094	3_69	0	0.0236920975228269	12.9220861901678	2.90692309211939e-06	-1.63492720794859	1
ENSG00000177494.5	ZBED2	3	111595007	3_69	0	0.0130287785515912	7.21196193910984	8.92184194792593e-07	0.742451086463571	1
ENSG00000144824.20	PHLDB2	3	111733045	3_69	0	0.0102201839127656	4.89941259125946	4.75444821846134e-07	-0.0449649223397674	1
ENSG00000144827.8	ABHD10	3	111979020	3_69	0	0.0100630102342163	4.75188252896164	4.54036750799812e-07	0.0810174895781405	2
ENSG00000174500.12	GCSAM	3	112132970	3_69	0	0.019763419571082	11.1880500565452	2.09949037628677e-06	-1.30829297195412	2
ENSG00000091972.18	CD200	3	112331697	3_69	0	0.0100969275095175	4.78391193663306	4.58637764067866e-07	0.0754381634398143	2
ENSG00000144848.10	ATG3	3	112562284	3_69	0	0.0154057340498068	8.80979098706487	1.28868091856194e-06	1.18733956703733	1
ENSG00000138459.8	SLC35A5	3	112561371	3_69	0	0.0373580215630031	17.2926294381474	6.13397921942434e-06	-2.02411464498352	1
ENSG00000163606.10	CD200R1	3	112786776	3_69	0	0.0138655171747522	7.80527036195819	1.02759367114183e-06	-0.985931432729122	1
ENSG00000163608.14	NEPRO	3	113001690	3_69	0	0.0169031097402852	9.69492591633738	1.55599609456869e-06	-1.16730373999001	3
ENSG00000144857.14	BOC	3	113247569	3_70	0	0.0204850843668054	6.07777291515501	1.18216915369866e-06	-0.608941706478551	1
ENSG00000206530.10	CFAP44	3	113440894	3_70	0	0.0180332696290252	4.8597831616953	8.32125373568126e-07	-0.117763379857516	2
ENSG00000163611.11	SPICE1	3	113514737	3_70	0	0.0340785712002728	10.955718046602	3.5450276068786e-06	1.46471457366932	2
ENSG00000072858.10	SIDT1	3	113532232	3_70	0	0.0644727150804707	17.1201700173132	1.04804861814263e-05	1.74259825187131	1
ENSG00000178075.19	GRAMD1C	3	113829383	3_70	0	0.02067355651779	6.1653245612993	1.21023173406768e-06	0.72450419027286	1
ENSG00000184307.14	ZDHHC23	3	113948387	3_70	0	0.0196049408898016	5.65804618869714	1.05324503960552e-06	-0.473920823880539	1
ENSG00000181847.11	TIGIT	3	114277147	3_71	0	0.0118578159082553	4.86863133735811	5.48162081729194e-07	-0.157227903507382	1
ENSG00000114638.7	UPK1B	3	119172134	3_74	0	0.040485585380483	18.3020966458645	7.03555988907878e-06	2.12496883888337	4
ENSG00000144847.12	IGSF11	3	119145976	3_74	0	0.0144212794742389	8.4150709404114	1.1522825141687e-06	-1.0614431025209	2
ENSG00000121578.12	B4GALT4	3	119234844	3_74	0	0.0105279617360021	5.416971039017	5.41499684990244e-07	0.279210550706573	2
ENSG00000163389.10	POGLUT1	3	119467375	3_74	0	0.0156138808457087	9.17291738500393	1.35992744884048e-06	-0.995554329277328	2
ENSG00000113845.9	TIMMDC1	3	119443135	3_74	0	0.124404472836441	29.2856597610352	3.4593014149898e-05	-2.77377719444882	2
ENSG00000121594.11	CD80	3	119559610	3_74	0	0.0283499574580751	14.8767745105616	4.00459488869706e-06	1.72750767454493	1
ENSG00000144843.11	ADPRH	3	119579762	3_74	0	0.0099436408706528	4.87339071270924	4.60123123013686e-07	-0.19502809041695	2
ENSG00000144837.8	PLA1A	3	119597342	3_74	0	0.0405154322778021	18.3090863342351	7.0434355707774e-06	-1.93307245899449	2
ENSG00000138495.6	COX17	3	119657355	3_74	0	0.0197806432518597	11.4314665690284	2.14703813258428e-06	1.3782630281863	2
ENSG00000183833.16	MAATS1	3	119702856	3_74	0	0.0103510736832295	5.25565401851505	5.16546668178379e-07	0.279297610978208	2
ENSG00000082701.14	GSK3B	3	120094435	3_74	0	0.00983240011000253	4.76630536268348	4.44978269359034e-07	0.152840099264401	1
ENSG00000175697.10	GPR156	3	120278597	3_74	0	0.00980622937029574	4.74094440261894	4.41432501983526e-07	0.124090317288714	3
ENSG00000163428.3	LRRC58	3	120348950	3_74	0	0.0644292215689298	22.8004304030389	1.39483657333443e-05	2.56440509941859	2
ENSG00000065518.7	NDUFB4	3	120595989	3_74	0	0.0109188008302107	5.76404830726067	5.97585364730553e-07	-0.595405916985906	2
ENSG00000113924.11	HGD	3	120690679	3_74	0	0.0111744962636363	5.98446906426581	6.34966740713699e-07	0.564772628167312	1
ENSG00000144840.8	RABL3	3	120665463	3_74	0	0.00986487791559321	4.79770147953924	4.4938889241265e-07	-0.124434409140908	3
ENSG00000145087.12	STXBP5L	3	120907637	3_75	0	0.0201674440984089	4.74251729895714	9.08149153159529e-07	-0.0719239767776698	1
ENSG00000051341.13	POLQ	3	121534102	3_75	0	0.0263433402794604	7.29902335966696	1.82571503514534e-06	-0.653288472945401	2
ENSG00000180353.10	HCLS1	3	121659058	3_75	0	0.0256114040869794	7.02905377864649	1.70933683391277e-06	0.79071103242045	2
ENSG00000173230.15	GOLGB1	3	121750378	3_75	0	0.0520259532546484	13.8512330560215	6.84235936394363e-06	1.79604013757325	1
ENSG00000173226.16	IQCB1	3	121835057	3_75	0	0.0230587849715397	6.02382962602987	1.31888368609177e-06	-0.570809546566712	1
ENSG00000145088.8	EAF2	3	121835057	3_75	0	0.0715169305438175	16.9455758781808	1.1507012790832e-05	-2.06239845521484	2
ENSG00000121552.3	CSTA	3	122325058	3_76	0	0.0153130398563356	5.22510508926957	7.59720489237613e-07	0.322890953982051	1
ENSG00000114023.15	FAM162A	3	122381494	3_76	0	0.0148244751063248	4.92118502801289	6.92701959222501e-07	-0.0830236895095902	2
ENSG00000196981.3	WDR5B	3	122408942	3_76	0	0.0493472140642809	16.3656855370822	7.66821424169754e-06	1.71727246060639	2
ENSG00000173200.12	PARP15	3	122577800	3_76	0	0.0289817425050168	11.2230822622291	3.08840350402158e-06	-1.20514085668147	2
ENSG00000173193.13	PARP14	3	122627488	3_76	0	0.0214510778298174	8.20511785851943	1.671211205928e-06	-0.944291735804835	4
ENSG00000169087.10	HSPBAP1	3	122793213	3_76	0	0.0147093465807253	4.84206399895001	6.76271838874726e-07	0.172900875066251	3
ENSG00000138463.8	DIRC2	3	122795125	3_76	0	0.0165043731074277	5.88668681817716	9.22502094739477e-07	0.798177390006955	1
ENSG00000082684.14	SEMA5B	3	122956245	3_76	0	0.0215370824356256	8.43575060380592	1.72507506941403e-06	-0.725141454764764	2
ENSG00000121542.11	SEC22A	3	123201160	3_76	0	0.0178579248087718	6.67382717243089	1.13162710868046e-06	0.760843695537214	1
ENSG00000206527.9	HACD2	3	123630980	3_76	0	0.0155156838648178	5.33557048202876	7.86048204842589e-07	-0.350848233962553	1
ENSG00000160145.15	KALRN	3	124717498	3_77	0	0.0101688090724275	5.81408477487397	5.61369547528447e-07	-0.350773462889324	1
ENSG00000114491.13	UMPS	3	124728945	3_77	0	0.00927870233874628	5.04586043946473	4.44549241921122e-07	-0.0100866490498307	3
ENSG00000082781.11	ITGB5	3	124879679	3_77	0	0.112137584759035	28.1139135735859	2.993435468074e-05	-2.73529524626675	1
ENSG00000173706.12	HEG1	3	125052388	3_77	0	0.157234736849445	32.0654179444123	4.78721353658172e-05	2.91242470223764	1
ENSG00000221955.10	SLC12A8	3	125135164	3_77	0	0.0320529789598684	16.6693564934252	5.07323090979988e-06	1.98314188130625	2
ENSG00000163848.19	ZNF148	3	125372911	3_78	0	0.0387914396032264	15.7516461237367	5.80175306462644e-06	-1.37175991998032	1
ENSG00000114520.10	SNX4	3	125520901	3_78	0	0.0171660026781352	8.60289545142386	1.40220405209802e-06	-0.645963469457585	1
ENSG00000144909.7	OSBPL11	3	125595060	3_78	0	0.0407450560127174	19.1961640723263	7.42654418386457e-06	-3.19281373323455	1
ENSG00000189366.9	ALG1L	3	125936132	3_78	0	0.0112440590411382	5.08966703118402	5.43387802639318e-07	-0.26519517681194	1
ENSG00000114544.16	SLC41A3	3	126082224	3_78	0	0.0111674487436124	4.93654177333314	5.23448766824278e-07	-0.0906888365750777	2
ENSG00000144908.13	ALDH1L1	3	126198015	3_78	0	0.0172088885931639	8.84506167888992	1.44527698049412e-06	-0.703991148228087	1
ENSG00000070476.14	ZXDC	3	126475489	3_78	0	0.0313925890905172	14.7431696972979	4.39455998214016e-06	-1.8074690461924	3
ENSG00000180767.9	CHST13	3	126496100	3_79	0	0.0100359510101766	4.91571429408752	4.68427693608758e-07	-0.171934762953496	2
ENSG00000197763.14	TXNRD3	3	126655151	3_79	0	0.0181882177477862	10.5839949049626	1.82783573532463e-06	1.41159013596648	1
ENSG00000159685.10	CHCHD6	3	126662217	3_79	0	0.0333923939515012	16.4026707914891	5.2006726763344e-06	1.94987424104392	2
ENSG00000163870.14	TPRA1	3	127592355	3_79	0	0.0137535092962923	7.91737674613898	1.03393261057247e-06	-1.04497336536973	1
ENSG00000114631.10	PODXL2	3	127634127	3_79	0	0.0215033362440565	12.1841245300346	2.48769751237956e-06	1.17665341935051	1
ENSG00000114626.17	ABTB1	3	127672535	3_79	0	0.0159465809251309	9.32844462838042	1.41245368476491e-06	-1.21195161783713	2
ENSG00000074416.13	MGLL	3	127900413	3_79	0	0.0105369471200117	5.37949902876103	5.38212810708609e-07	-0.630520553868329	1
ENSG00000187715.13	KBTBD12	3	127915717	3_79	0	0.0145283534275821	8.43994541065803	1.16426925915361e-06	0.893053230373083	1
ENSG00000175792.11	RUVBL1	3	128084389	3_79	0	0.0161413883560716	9.44436083191372	1.44747427754791e-06	1.05823028639881	2
ENSG00000132394.10	EEFSEC	3	128153663	3_79	0	0.026972333397389	14.3533379676341	3.67594349520907e-06	2.31365798236482	2
ENSG00000177646.18	ACAD9	3	128861731	3_80	0	0.0257390122143	13.4330258328119	3.28294133942681e-06	-1.19975981517167	1
ENSG00000114656.10	KIAA1257	3	129002467	3_80	0	0.0199828929680045	11.3318501865026	2.15008972261478e-06	-1.16140898459807	1
ENSG00000172780.16	RAB43	3	129122809	3_80	0	0.0346085483636444	16.9979183155771	5.58568599960051e-06	-2.28259905527068	2
ENSG00000240682.9	ISY1	3	129161573	3_80	0	0.0233999516600285	13.2654145785401	2.94735999437965e-06	1.99729986975197	1
ENSG00000169714.16	CNBP	3	129183756	3_80	0	0.0365247725552692	16.4930664741966	5.71987221281231e-06	1.59471204083662	1
ENSG00000181789.14	COPG1	3	129249281	3_80	0	0.0528764713327302	21.11771033762	1.06024611678921e-05	2.85197108634435	1
ENSG00000183624.13	HMCES	3	129278028	3_80	0	0.0213883230878761	12.4685959664571	2.53216315333346e-06	2.04391153923557	1
ENSG00000184897.5	H1FX	3	129316642	3_80	0	0.0634150371547365	22.4826514698259	1.35374596773201e-05	-2.12511906866545	1
ENSG00000172771.11	EFCAB12	3	129428575	3_80	0	0.00957400146796783	4.81727370607387	4.37917407599404e-07	0.10906700826398	1
ENSG00000129071.9	MBD4	3	129440835	3_80	0	0.0115702173095366	6.75869602344823	7.42509179061479e-07	-0.623050796592404	1
ENSG00000163913.11	IFT122	3	129442145	3_80	0	0.00953353973926241	4.78251884338555	4.32920616107289e-07	0.06888699309563	1
ENSG00000004399.12	PLXND1	3	129607860	3_80	0	0.0674759793852638	23.5841064411775	1.51100541222275e-05	2.22594884573594	1
ENSG00000172765.16	TMCC1	3	129894308	3_80	0	0.017353502417782	10.3499623618222	1.7053884129003e-06	1.1361821889072	1
ENSG00000251287.8	ALG1L2	3	130091179	3_80	0	0.0232263200729795	13.4989359452469	2.97698975397323e-06	1.56840070459202	1
ENSG00000206384.10	COL6A6	3	130511949	3_80	0	0.00990836890929925	5.1260352613206	4.82259902497585e-07	0.23397208713137	1
ENSG00000196455.7	PIK3R4	3	130746630	3_81	0	0.0837051935750118	21.3483870435465	1.69673832582686e-05	3.18513320261115	1
ENSG00000017260.19	ATP2C1	3	130874387	3_81	0	0.0510622946678142	16.5352384267829	8.01693173959772e-06	1.95803445811956	1
ENSG00000114670.13	NEK11	3	131029889	3_81	0	0.0217381980737493	8.32450252506956	1.71822181161234e-06	-0.950188968519648	1
ENSG00000198585.11	NUDT16	3	131383737	3_81	0	0.0186220076588333	6.84576607390179	1.21044748531856e-06	1.00563587003723	1
ENSG00000114686.8	MRPL3	3	131502955	3_81	0	0.0149980362009239	4.77998264793043	6.80703704907505e-07	0.186723268458026	1
ENSG00000014257.15	ACPP	3	132316910	3_82	0	0.0154114054266014	7.52278469873939	1.10082497701538e-06	-1.05456197250306	1
ENSG00000138246.15	DNAJC13	3	132462976	3_82	0	0.0121656129726809	5.26823993192352	6.08550941520009e-07	-0.256856283059449	2
ENSG00000240303.7	ACAD11	3	132658573	3_82	0	0.0287848794862112	13.4970816395525	3.68894081173278e-06	1.38206171953146	1
ENSG00000113971.19	NPHP3	3	132717480	3_82	0	0.0173989620293973	8.68031110636666	1.43402270592899e-06	1.00843534991266	2
ENSG00000144868.13	TMEM108	3	132854543	3_82	0	0.0144347486215312	6.8982542178419	9.45465785164598e-07	0.841319922082989	1
ENSG00000091527.15	CDV3	3	133571080	3_83	0	0.0220728670506511	12.4120669758541	2.60135878180183e-06	1.41226820391008	1
ENSG00000163781.12	TOPBP1	3	133656941	3_83	0	0.0119161041638398	6.44493320619421	7.29205790216299e-07	-0.618493647062747	2
ENSG00000144867.11	SRPRB	3	133782685	3_83	0	0.0260577966169229	14.2885197998776	3.53526788300278e-06	1.71989635502389	1
ENSG00000154917.10	RAB6B	3	133881326	3_83	0	0.0676802236130062	23.8169642011725	1.5305431767773e-05	2.76010618242041	3
ENSG00000163785.12	RYK	3	134192154	3_83	0	0.0106852734560939	5.4169532253218	5.49589115929217e-07	0.295441428615321	2
ENSG00000114019.14	AMOTL2	3	134351120	3_83	0	0.0588819938585588	22.0758932425531	1.23423594288746e-05	-2.33884760441435	1
ENSG00000182923.16	CEP63	3	134486229	3_83	0	0.0123268275320138	6.76834173840766	7.92192989679653e-07	0.75732439024016	2
ENSG00000129055.12	ANAPC13	3	134486389	3_83	0	0.0106199012690432	5.37197049631659	5.41690843835766e-07	0.456677017076465	1
ENSG00000154928.16	EPHB1	3	134798535	3_83	0	0.0111452941879753	5.85670565169192	6.19786811945575e-07	-0.575709319285047	1
ENSG00000174611.11	KY	3	134655381	3_83	0	0.0125454919283998	6.97272378285784	8.30591636157204e-07	-0.849891411442716	1
ENSG00000073711.10	PPP2R3A	3	135966448	3_84	0	0.0133398786091389	15.9508686819719	2.02038257399324e-06	3.39710778130042	1
ENSG00000174579.3	MSL2	3	136196980	3_84	0	0.023670569925671	22.3927477572023	5.03284435343217e-06	4.0866423999408	2
ENSG00000118007.12	STAG1	3	136752490	3_84	0	0.0146648831627566	12.2572130596617	1.70674146319673e-06	2.52617150426812	1
ENSG00000168917.8	SLC35G2	3	136819074	3_84	0	0.0463387384773721	30.0576586166346	1.32250325858672e-05	4.38728010454701	1
ENSG00000158092.6	NCK1	3	136957860	3_84	0	0.0107898774016476	5.6981418198025	5.83777242758789e-07	1.06471740835797	1
ENSG00000174564.12	IL20RB	3	136958739	3_84	0	0.0107352969364882	5.88906104358634	6.0028503180847e-07	1.16581607906431	2
ENSG00000158163.14	DZIP1L	3	138029744	3_85	0	0.0144907766414693	8.12402195449004	1.11778981344982e-06	1.07032328192049	1
ENSG00000118017.3	A4GNT	3	138110199	3_85	0	0.0103358995558922	4.90476113558754	4.8135284037939e-07	-0.27422385231258	2
ENSG00000138231.12	DBR1	3	138174902	3_85	0	0.0449459962375568	18.9730500351724	8.09702648641102e-06	1.48157450752949	2
ENSG00000114098.17	ARMC8	3	138187690	3_85	0	0.0101591535064108	4.74056375663114	4.57282847286724e-07	0.366632921314855	1
ENSG00000158220.13	ESYT3	3	138435521	3_85	0	0.0117389878159974	6.11699085111183	6.81813945116403e-07	0.970524194534874	2
ENSG00000114107.8	CEP70	3	138593825	3_85	0	0.0149757961138491	8.43783380859967	1.19982603885501e-06	-1.83464283426577	2
ENSG00000158234.12	FAIM	3	138609109	3_85	0	0.0213667009667295	11.831319009839	2.40031386206738e-06	-2.22660873821411	2
ENSG00000051382.8	PIK3CB	3	138830167	3_85	0	0.0716020747450761	23.4908508124515	1.59706190366185e-05	-3.21026993762948	1
ENSG00000184432.9	COPB2	3	139392125	3_85	0	0.0139454075632711	7.75823933791462	1.02728697412239e-06	-0.866521785020359	1
ENSG00000114115.9	RBP1	3	139539666	3_85	0	0.0333382173308398	16.0958339767212	5.09510635634029e-06	-1.66362553052171	2
ENSG00000163864.15	NMNAT3	3	139677916	3_85	0	0.0107395670519647	5.26950597385849	5.37346063702138e-07	0.392697422912656	2
ENSG00000158258.16	CLSTN2	3	139935130	3_85	0	0.0107968513982972	5.32016404541119	5.4540553953615e-07	-0.526183645156001	1
ENSG00000177311.11	ZBTB38	3	141354833	3_86	0	0.0200105181700929	7.23241174319104	1.37416497275601e-06	-0.83920456803418	1
ENSG00000114125.13	RNF7	3	141737961	3_87	0	0.0226661920233603	11.0805382133018	2.38471682774911e-06	-1.12749335261395	1
ENSG00000069849.10	ATP1B3	3	141875705	3_87	0	0.0143979376978617	6.88445006095614	9.41167540797268e-07	-0.801719424853395	1
ENSG00000114126.17	TFDP2	3	142140460	3_87	0	0.0115459509550035	4.75228689804786	5.2099044274451e-07	-0.0677313468086348	1
ENSG00000175066.15	GK5	3	142304109	3_87	0	0.0190892077019653	9.46746105044759	1.71600609964356e-06	0.978028277950092	1
ENSG00000175054.14	ATR	3	142579130	3_87	0	0.0116977589008228	4.87586998260666	5.41566982740764e-07	-0.0792219738466987	1
ENSG00000120756.12	PLS1	3	142596343	3_87	0	0.0174132893241067	8.65573436089745	1.43114004005886e-06	-1.17037866500273	2
ENSG00000144935.14	TRPC1	3	142727900	3_87	0	0.0345257637909321	15.2319877145782	4.99341052716446e-06	1.76479321692774	1
ENSG00000163714.17	U2SURP	3	142963798	3_87	0	0.0115494438744773	4.75237586271724	5.21157810600974e-07	-0.0156011555483706	1
ENSG00000175040.5	CHST2	3	143118430	3_87	0	0.0711388553039976	16.3446904164476	1.10403023844386e-05	-3.02128876697234	1
ENSG00000181744.8	C3orf58	3	143969926	3_88	0	0.032344053412429	11.5149944923699	3.5363527308251e-06	1.49393083536344	3
ENSG00000152952.11	PLOD2	3	146159613	3_90	0	0.0434741351946825	11.6596542866376	4.81297961203728e-06	-1.53427451753641	1
ENSG00000114698.14	PLSCR4	3	146226279	3_90	0	0.0343161702503179	9.38120550401389	3.05671438148237e-06	-1.13027714833443	3
ENSG00000188313.12	PLSCR1	3	146544557	3_90	0	0.021252962231944	4.78832084120552	9.66273590388834e-07	0.0201515741099009	1
ENSG00000144891.17	AGTR1	3	148697390	3_91	0	0.0101170454650257	7.14076945057994	6.85955764321235e-07	0.665388736281012	1
ENSG00000153002.11	CPB1	3	148791560	3_91	0	0.00964324831037355	6.68424119906378	6.12030209926139e-07	0.68170207609869	1
ENSG00000163754.17	GYG1	3	148993014	3_91	0	0.00792955927424643	4.82276074383284	3.63113306212911e-07	-0.202207272877409	1
ENSG00000071794.15	HLTF	3	149082494	3_91	0	0.00835597490040096	5.32096829374228	4.22167886860174e-07	-0.417485531880357	3
ENSG00000163755.8	HPS3	3	149129654	3_91	0	0.0162835957249556	11.6764557296667	1.80533892214279e-06	1.52882706434579	1
ENSG00000047457.13	CP	3	149222355	3_91	0	0.0267643588616695	16.4278246064189	4.17478677037885e-06	-2.06932459332904	1
ENSG00000169908.11	TM4SF1	3	149385326	3_92	0	0.0598403659597503	15.0651765639876	8.55984427008936e-06	1.63309224713963	1
ENSG00000169903.6	TM4SF4	3	149473313	3_92	0	0.0207047153015032	4.85011661109892	9.53495922937149e-07	-0.161798117315817	1
ENSG00000018408.14	WWTR1	3	149704901	3_92	0	0.0244227893473229	6.43021553420902	1.49113921124471e-06	-0.69197680999396	1
ENSG00000114744.8	COMMD2	3	149750743	3_92	0	0.0422911851690969	11.7051395291719	4.70028127441011e-06	-1.37581540668427	1
ENSG00000082996.19	RNF13	3	149812838	3_92	0	0.0257649190448971	6.94257339854551	1.69842611497352e-06	-0.725786439033014	1
ENSG00000070087.13	PFN2	3	150043457	3_92	0	0.036903090904769	10.3920398465315	3.64133757897542e-06	-1.30377634684977	2
ENSG00000138271.5	GPR87	3	151316814	3_93	0	0.0144660920324984	5.15644146702739	7.08269781254954e-07	-0.237951060026195	1
ENSG00000144895.11	EIF2A	3	150546992	3_93	0	0.0159635492017459	6.09601475128792	9.24001893472659e-07	0.660285106513165	2
ENSG00000198843.12	SELENOT	3	150602535	3_93	0	0.0199085644330914	8.20481610582736	1.55097998542063e-06	-1.0057442159089	1
ENSG00000120742.10	SERP1	3	150603336	3_93	0	0.0236554436226658	9.85413980055841	2.21333531307067e-06	-1.0638898949275	1
ENSG00000174946.6	GPR171	3	151203001	3_93	0	0.0152163683002737	5.63868817392925	8.14678934131917e-07	0.480655948395051	1
ENSG00000169313.9	P2RY12	3	151383958	3_93	0	0.0144057091577547	5.116552569001	6.9985727225537e-07	0.450681701917013	2
ENSG00000152580.8	IGSF10	3	151456222	3_93	0	0.0313150192938083	12.5431075886185	3.72953964319396e-06	-1.66468428725734	2
ENSG00000169860.6	P2RY1	3	152763587	3_94	0	0.0119826575832949	6.98246194486725	7.94436379096941e-07	-0.780821525153216	1
ENSG00000174953.13	DHX36	3	154324761	3_95	0	0.0183796296776201	5.35238426563608	9.34074333871815e-07	0.491761367391546	2
ENSG00000196549.10	MME	3	155023697	3_96	0	0.0213064442544706	7.96666996268845	1.61170369218735e-06	-0.898922954971858	1
ENSG00000240045.1	RP11-451G4.2	3	155293729	3_96	0	0.0481004442479753	15.7908792679489	7.21195149788721e-06	-1.67053510179584	1
ENSG00000169359.13	SLC33A1	3	155849630	3_96	0	0.0209677263936433	7.81350112344563	1.55558739942681e-06	-1.33044483478536	1
ENSG00000169282.17	KCNAB1	3	156118442	3_96	0	0.0176172647660481	6.15003325428794	1.02875827646548e-06	-0.854029212720928	1
ENSG00000114850.6	SSR3	3	156554697	3_97	0	0.0609853167955707	15.6270095934445	9.04895773394515e-06	-1.81552036775371	2
ENSG00000163659.12	TIPARP	3	156672810	3_97	0	0.0399922681657412	11.5438392242272	4.38352716456348e-06	1.35745152091214	1
ENSG00000197980.12	LEKR1	3	156822535	3_97	0	0.0265029377309796	7.59076592998124	1.91019195933016e-06	0.936272386862183	3
ENSG00000163660.11	CCNL1	3	157160775	3_97	0	0.0208294961890543	5.28514863603477	1.0452817502504e-06	-0.429425807686528	1
ENSG00000174891.12	RSRC1	3	158105616	3_98	0	0.0144368055952012	5.45569615306965	7.47857201507374e-07	0.32804078550641	2
ENSG00000178053.17	MLF1	3	158603134	3_98	0	0.0141184056767655	5.24304876077788	7.02856960706857e-07	0.432996031641459	1
ENSG00000168827.14	GFM1	3	158644249	3_98	0	0.0167815043704177	6.89145938836952	1.09809392358836e-06	-0.822530091986296	2
ENSG00000079257.7	LXN	3	158672071	3_98	0	0.0141508226214825	5.26491250422824	7.07408448365513e-07	0.423405978114076	3
ENSG00000118849.9	RARRES1	3	158732628	3_98	0	0.0135134862844352	4.82557001896767	6.19175015343069e-07	0.193632743977976	2
ENSG00000118855.18	MFSD1	3	158742187	3_98	0	0.0141939742423859	5.29394581065456	7.13478517224193e-07	0.339480453206008	2
ENSG00000151967.18	SCHIP1	3	159838673	3_99	0	0.0240717693930059	15.544835492207	3.55297000722213e-06	-1.83039879034333	2
ENSG00000168811.6	IL12A	3	159988493	3_99	0	0.0127217073663797	8.73618113267983	1.05527203203289e-06	0.943090819558465	1
ENSG00000113810.15	SMC4	3	160398964	3_99	0	0.00958128525495106	6.7242469769341	6.11737104870468e-07	1.22929140537391	2
ENSG00000213186.7	TRIM59	3	160484409	3_99	0	0.00949136497604108	5.93707140499328	5.35054896538182e-07	0.512969296751817	1
ENSG00000186432.8	KPNA4	3	160566027	3_99	0	0.00898879027350641	5.40050907100406	4.60928268761507e-07	0.370744135576715	1
ENSG00000163590.13	PPM1L	3	160755120	3_99	0	0.0190678144275717	13.0175366448247	2.35682383873252e-06	-1.78354720358598	1
ENSG00000169251.12	NMD3	3	161105371	3_99	0	0.0132237807216437	12.8922919372074	1.61876261965709e-06	-3.06947340186697	1
ENSG00000169255.13	B3GALNT1	3	161105371	3_99	0	0.0129071873094124	12.7521371586417	1.56283088267824e-06	-3.05636126007156	2
ENSG00000196542.8	SPTSSB	3	161372828	3_99	0	0.0315735224367831	20.2839670236908	6.08097654654921e-06	-4.3544224561283	2
ENSG00000121871.3	SLITRK3	3	165192407	3_101	0	0.0247046314673071	8.69137415924172	2.03875116835245e-06	0.918912284775533	1
ENSG00000114200.9	BCHE	3	165837050	3_102	0	0.0160013412845248	9.74063755513937	1.47992998204148e-06	-1.49973630453166	1
ENSG00000114204.14	SERPINI2	3	167500755	3_103	0	0.0147912448633916	5.306564666757	7.45273337600646e-07	-0.601124366004442	1
ENSG00000114209.14	PDCD10	3	167734716	3_103	0	0.184308175385421	29.9203755665473	5.23611332110073e-05	-3.20608256443594	2
ENSG00000163536.12	SERPINI1	3	167735203	3_103	0	0.0423747935973691	15.3917367172803	6.19287934161112e-06	-2.18717973585299	2
ENSG00000173905.8	GOLIM4	3	168096432	3_103	0	0.0435596725986201	15.6578632403625	6.47611420976623e-06	2.0803416366704	1
ENSG00000184378.2	ACTRT3	3	169769649	3_104	0	0.0313097135963277	20.4259275775836	6.07237074757852e-06	2.17977330011415	1
ENSG00000171757.15	LRRC34	3	169812170	3_104	0	0.00805494541259222	7.90097770130696	6.04283637081372e-07	1.03295261292062	2
ENSG00000008952.16	SEC62	3	169970579	3_104	0	0.0511295779587873	24.8681672089958	1.20729494863604e-05	-2.5466084449342	1
ENSG00000173890.16	GPR160	3	170083221	3_104	0	0.185256029875006	36.5464922774197	6.42858586867614e-05	-3.38100211674786	1
ENSG00000173889.15	PHC3	3	170181879	3_104	0	0.00629461739741055	5.69980086665009	3.40664138105465e-07	-0.791668928688787	1
ENSG00000163558.12	PRKCI	3	170239568	3_104	0	0.0325346584856742	21.288471081185	6.57639849131683e-06	2.30920834402554	1
ENSG00000163584.17	RPL22L1	3	170860932	3_104	0	0.0104371451805377	13.2078518739794	1.30891459704666e-06	-2.36595567065762	1
ENSG00000163577.7	EIF5A2	3	170908915	3_104	0	0.0063388015365069	6.93816317761701	4.17589010528251e-07	1.35567010466855	1
ENSG00000075651.15	PLD1	3	171614416	3_105	0	0.0231515152800088	7.76432281529892	1.70679122559595e-06	-1.08679459431659	2
ENSG00000121858.10	TNFSF10	3	172556365	3_105	0	0.0169820576277713	4.80255215045186	7.74390107857636e-07	0.106802081706497	1
ENSG00000144959.9	NCEH1	3	172695264	3_106	0	0.0576851918153417	18.4503702627931	1.01057098280759e-05	2.26080532037758	1
ENSG00000114346.13	ECT2	3	172748445	3_106	0	0.0138913028513771	4.78198691867456	6.3073765660791e-07	0.403435531880234	2
ENSG00000177565.16	TBL1XR1	3	177227532	3_109	0	0.00901729896754799	5.02002018120411	4.29812784111376e-07	0.137004192171184	2
ENSG00000121879.3	PIK3CA	3	179143554	3_110	0	0.0186668830215427	5.17237007655897	9.16766622640519e-07	0.186612217638244	1
ENSG00000171121.16	KCNMB3	3	179254788	3_110	0	0.0245268566951912	7.78329983686383	1.81260449034794e-06	1.01128590576527	1
ENSG00000121864.9	ZNF639	3	179419485	3_110	0	0.0356506089278872	11.3721691296239	3.84952956096786e-06	-1.39728845047758	1
ENSG00000171109.18	MFN1	3	179348516	3_110	0	0.0178789655971103	4.76049366166573	8.08149626865144e-07	0.208793371735276	3
ENSG00000114450.9	GNB4	3	179451170	3_110	0	0.0196345464397403	5.65524012542608	1.05431241450237e-06	-0.537505222683821	2
ENSG00000058056.8	USP13	3	179729390	3_111	0	0.00617802739862139	4.9506780604154	2.90410230910197e-07	-0.594627734059413	1
ENSG00000163728.10	TTC14	3	180599607	3_111	0	0.0384271457165274	21.4156627346367	7.81388549459627e-06	-3.53631127844742	1
ENSG00000058063.15	ATP11B	3	182793563	3_112	0	0.0131101077668536	5.89302918220648	7.33571162117967e-07	-0.827114816908369	1
ENSG00000078070.12	MCCC1	3	183116417	3_112	0	0.012891564616806	5.7328238921133	7.017325589353e-07	-0.521102421096517	1
ENSG00000078081.7	LAMP3	3	183153676	3_112	0	0.149130218172517	29.4964806148956	4.17669969940637e-05	-2.73740896860986	2
ENSG00000163872.15	YEATS2	3	183698553	3_112	0	0.0116957903831816	4.80538694324872	5.33648553887415e-07	-0.274610786000961	1
ENSG00000114770.16	ABCC5	3	184018682	3_112	0	0.0173647568288281	8.57392415251868	1.41366250761791e-06	1.02011733427567	1
ENSG00000145191.12	EIF2B5	3	184143455	3_113	0	0.0152861888469398	5.07203260036447	7.36170912541127e-07	0.454040497444249	1
ENSG00000161203.13	AP2M1	3	184174505	3_113	0	0.135274624192375	26.2270901752026	3.36871167996929e-05	2.6752756306565	1
ENSG00000161204.11	ABCF3	3	184186438	3_113	0	0.0782582514128805	20.8019760752361	1.54572463736546e-05	-2.37738456038633	1
ENSG00000145198.14	VWA5B2	3	184230365	3_113	0	0.0148762466159758	4.81275416418387	6.79805141081902e-07	0.185770582253129	1
ENSG00000214160.9	ALG3	3	184272442	3_113	0	0.0243638002688651	9.52634882624464	2.20378339974327e-06	0.891065759013991	1
ENSG00000175166.16	PSMD2	3	184298477	3_113	0	0.0791099495456393	20.9082261034201	1.57052803141949e-05	2.20140611088299	2
ENSG00000114859.15	CLCN2	3	184362172	3_113	0	0.0150967002811288	4.95304969294917	7.09989808883483e-07	0.334285015058853	1
ENSG00000163882.9	POLR2H	3	184362172	3_113	0	0.0150967002811288	4.95304969294917	7.09989808883483e-07	0.334285015058853	1
ENSG00000090534.17	THPO	3	184378790	3_113	0	0.0167690692368858	5.95549845708713	9.4825353659451e-07	-0.500571224649453	1
ENSG00000090539.15	CHRD	3	184381262	3_113	0	0.0466950951739164	15.7808259238088	6.99678277630851e-06	-1.60758093589274	1
ENSG00000182580.2	EPHB3	3	184646321	3_113	0	0.0158388736188892	5.4108671977963	8.13745434916052e-07	0.396780230918669	1
ENSG00000156931.15	VPS8	3	184808420	3_113	0	0.074903818026089	20.3708685381027	1.44880820943374e-05	-2.95947112754293	3
ENSG00000187068.2	C3orf70	3	185150003	3_113	0	0.0155482761202632	5.23424066054723	7.72739883686523e-07	-0.471687762031355	1
ENSG00000113790.10	EHHADH	3	185263167	3_113	0	0.0245259892764557	9.58968600134118	2.23320359324589e-06	2.07821783451805	1
ENSG00000073803.13	MAP3K13	3	185283961	3_113	0	0.0215652953899201	8.35889601469007	1.71159784358246e-06	1.26296803467269	1
ENSG00000113905.4	HRG	3	186659760	3_114	0	0.0121684188310639	4.76986050687332	5.51108646322426e-07	0.0487889856058033	2
ENSG00000090512.11	FETUB	3	186640557	3_114	0	0.0154305944679498	7.03403756565733	1.03058718498246e-06	0.699878294084811	2
ENSG00000163898.9	LIPH	3	185520995	3_114	0	0.0420706883610806	16.6462674951493	6.64957492701734e-06	2.0993414709761	1
ENSG00000163904.12	SENP2	3	185589575	3_114	0	0.0123421987240608	4.904961061826	5.7481156268479e-07	-0.336029430605656	1
ENSG00000213139.7	CRYGS	3	186546503	3_114	0	0.012344646172897	4.90684850272255	5.75146780133684e-07	-0.186240474685318	1
ENSG00000113838.12	TBCCD1	3	186553537	3_114	0	0.0158973019987102	7.31831787561414	1.10466880676805e-06	0.784376886333571	2
ENSG00000156976.16	EIF4A2	3	186748334	3_114	0	0.012748162578649	5.21332749494721	6.31044517379061e-07	-0.42855998461151	3
ENSG00000163918.10	RFC4	3	186807308	3_114	0	0.0127349244548836	5.20342758029415	6.29192133742606e-07	-0.293230180783993	1
ENSG00000073849.14	ST6GAL1	3	186930588	3_114	0	0.0139136357572319	6.04716010418841	7.9889461493137e-07	0.564147880448594	1
ENSG00000175077.5	RTP1	3	187221785	3_115	0	0.0119027461638427	6.19077680560633	6.99664301203376e-07	-0.69337110133647	1
ENSG00000127241.16	MASP1	3	187291951	3_115	0	0.0116928311481088	6.02703481902759	6.69145829418163e-07	0.511603612476172	2
ENSG00000136514.2	RTP4	3	187368612	3_115	0	0.0103496555322052	4.857755830485	4.7737423332271e-07	-0.224353075424515	2
ENSG00000113916.17	BCL6	3	187756919	3_115	0	0.0121099697908238	6.36676688206118	7.32081454328589e-07	-0.583493704743251	1
ENSG00000145012.13	LPP	3	188152990	3_115	0	0.0102725939511352	4.79950194670118	4.68137779545226e-07	0.287930610642211	1
ENSG00000113946.3	CLDN16	3	190320948	3_116	0	0.0173515766974901	5.49206087580509	9.04839775858036e-07	0.443254816402372	2
ENSG00000188001.9	TPRG1	3	189147608	3_116	0	0.0161723349115278	4.8202850641206	7.40189373383406e-07	0.0704065810834297	1
ENSG00000090530.9	P3H2	3	190024411	3_116	0	0.0224377032890132	7.94864187320493	1.6934357650316e-06	-0.768016351727548	1
ENSG00000163347.5	CLDN1	3	190323165	3_116	0	0.0168751416272905	5.22627849546683	8.37408513213937e-07	0.368281731238075	2
ENSG00000188958.9	UTS2B	3	191313800	3_117	0	0.00626862569763376	5.55133579787578	3.30420690088668e-07	-0.348607228424844	2
ENSG00000187527.10	ATP13A5	3	193378740	3_118	0	0.0146480372044118	5.5453050724285	7.71262604784995e-07	0.51783706859608	1
ENSG00000180611.6	MB21D2	3	192900739	3_118	0	0.0175230547857513	7.25533938802898	1.20716031054189e-06	0.706912310624992	1
ENSG00000127252.5	HRASLS	3	193191932	3_118	0	0.0178207403861986	7.41618610814363	1.25488451441311e-06	-0.798719751223814	2
ENSG00000127249.14	ATP13A4	3	193593967	3_118	0	0.0465222737843165	16.6249866447088	7.34377960411087e-06	-1.84418288597135	1
ENSG00000198836.8	OPA1	3	193597387	3_118	0	0.0273731698110185	11.5220601215709	2.99469519246971e-06	1.41194350707056	2
ENSG00000133657.14	ATP13A3	3	194498003	3_119	0	0.01849765880267	5.35339704229944	9.40250592716134e-07	0.379150958802051	1
ENSG00000145014.17	TMEM44	3	194633780	3_119	0	0.0211426882544955	6.63064171198936	1.33110760405482e-06	0.562826555506767	1
ENSG00000041802.10	LSG1	3	194656983	3_119	0	0.0315589563224185	10.4684859575032	3.13692332834553e-06	-1.17694024352855	1
ENSG00000185112.5	FAM43A	3	194686291	3_119	0	0.0521158200986009	15.3046144649525	7.57337334675848e-06	-1.76040572109327	1
ENSG00000145113.21	MUC4	3	195811847	3_121	0	0.00331560494939387	4.97149778553848	1.56511922592834e-07	-0.367094422038115	1
ENSG00000173950.15	XXYLT1	3	195067623	3_121	0	0.00337183433108401	5.14947323084178	1.64864226692022e-07	0.268393501770508	4
ENSG00000114331.13	ACAP2	3	195443027	3_121	0	0.0032666715922427	4.8436204588119	1.50235642116318e-07	0.156277057239927	1
ENSG00000189058.8	APOD	3	195582562	3_121	0	0.00327034587236474	4.85198356227885	1.50664315840409e-07	-0.194710345160776	1
ENSG00000176945.16	MUC20	3	196000115	3_121	0	0.0360415184343945	27.6062597381944	9.44730738581075e-06	2.3654285536492	1
ENSG00000061938.16	TNK2	3	195848202	3_121	0	0.00374714812040045	6.15537130850507	2.19004235069329e-07	0.521839662746973	2
ENSG00000163958.13	ZDHHC19	3	196211728	3_121	0	0.0037086899389196	6.05708367946333	2.13295403456387e-07	-0.502850178929868	1
ENSG00000163959.9	SLC51A	3	196210788	3_121	0	0.065922015037361	24.2007874999208	1.51480722904514e-05	-3.90826182498261	2
ENSG00000161217.11	PCYT1A	3	196275196	3_121	0	0.00693890030930466	12.1473184253586	8.00328828680216e-07	-1.58289638410538	2
ENSG00000145107.15	TM4SF19	3	196338325	3_121	0	0.00551642000897068	10.1220843238576	5.30181626090664e-07	-1.22512551311192	1
ENSG00000163960.11	UBXN7	3	196476847	3_121	0	0.00603048217076985	10.9669115699627	6.27962596052618e-07	-1.32390855719702	1
ENSG00000185798.7	WDR53	3	196531639	3_121	0	0.00327242724318855	5.08020314510289	1.57851413556722e-07	0.504028398555967	2
ENSG00000174013.7	FBXO45	3	196532273	3_121	0	0.00352951746028873	6.41001133298566	2.148184253444e-07	1.17075359249441	1
ENSG00000174004.5	NRROS	3	196639828	3_121	0	0.00372532095957379	6.08809396040647	2.15348791607862e-07	0.595214925816273	1
ENSG00000174007.7	CEP19	3	196693371	3_121	0	0.00374515071791504	6.2040482978363	2.20618469175461e-07	0.672143389685358	2
ENSG00000163964.14	PIGX	3	196713593	3_121	0	0.00323426421795359	4.74945567065405	1.45853458386536e-07	0.170717677234961	2
ENSG00000119231.10	SENP5	3	196866918	3_121	0	0.00360755787834044	5.74930836625053	1.96936541632729e-07	0.626251678278214	2
ENSG00000114503.10	NCBP2	3	196943041	3_121	0	0.00575766465660976	10.1850021868901	5.56807261047022e-07	-1.37517205269239	1
ENSG00000119227.7	PIGZ	3	196935912	3_121	0	0.00334012756131297	5.04523467511352	1.60008046028585e-07	-0.456253985847585	4
ENSG00000163975.11	MELTF	3	197001835	3_121	0	0.00704299181859469	12.1220367414838	8.10644007624287e-07	-1.49553519661618	1
ENSG00000182899.14	RPL35A	3	197950399	3_122	0	0.013592511315057	5.2175330292196	6.73383246324e-07	-0.315591554909521	1
ENSG00000114473.13	IQCG	3	197968097	3_122	0	0.0150156296217123	6.16697325465034	8.79251279732194e-07	-0.616552564846668	1
ENSG00000182903.15	ZNF721	4	474985	4_1	0	0.0219474659719282	10.7683764144172	2.24404731316903e-06	1.19166915733643	1
ENSG00000174227.15	PIGG	4	534614	4_1	0	0.0822841294500434	23.534452115822	1.8387283317516e-05	-2.49700407859847	1
ENSG00000169026.12	MFSD7	4	689228	4_1	0	0.0365923207859309	15.6710150461927	5.44483193387107e-06	-1.95291290025613	1
ENSG00000185619.18	PCGF3	4	723824	4_2	0	0.0391293418430068	14.0579087239341	5.22300761557003e-06	0.862459200846618	3
ENSG00000168993.14	CPLX1	4	785289	4_2	0	0.0150103492933321	6.06468194979236	8.64363113801531e-07	-0.262229661345963	2
ENSG00000178950.16	GAK	4	931588	4_2	0	0.0350350439974775	14.6305059638483	4.86697829572136e-06	-1.93988016223067	1
ENSG00000145214.13	DGKQ	4	966925	4_2	0	0.0128130267674441	4.89263023602829	5.95239201061897e-07	0.564058712548217	2
ENSG00000127415.12	IDUA	4	981450	4_2	0	0.0131732984156701	5.00681322425597	6.26258044348044e-07	2.45648739725981e-05	2
ENSG00000145217.13	SLC26A1	4	989272	4_2	0	0.0144273964918601	6.33089549129404	8.67262380613272e-07	-1.17530420271393	1
ENSG00000127418.14	FGFRL1	4	1008009	4_2	0	0.0175761970674557	7.68469698508801	1.28247544212375e-06	-0.610033465760052	1
ENSG00000178222.12	RNF212	4	1119373	4_2	0	0.0135605429357283	5.24796715588457	6.7571814830005e-07	0.472045226844189	1
ENSG00000159674.11	SPON2	4	1209372	4_2	0	0.0181632847160406	7.85275463206786	1.35429668420835e-06	-0.870274007727412	1
ENSG00000159692.15	CTBP1	4	1250249	4_2	0	0.013462119979625	5.18876350301162	6.63246138584494e-07	-0.376242227608998	2
ENSG00000090316.15	MAEA	4	1330529	4_2	0	0.0267766300732839	12.2642747047598	3.11813694607272e-06	-2.03820949298491	2
ENSG00000163945.15	UVSSA	4	1347503	4_2	0	0.0613676311436863	20.7299992438923	1.20791407661376e-05	3.21821005076648	3
ENSG00000179979.8	CRIPAK	4	1347765	4_2	0	0.0142603628609563	5.63470333073146	7.62955184394592e-07	-0.181626152411227	3
ENSG00000174137.12	FAM53A	4	1680955	4_3	0	0.0196682099997836	6.25546595776682	1.16821263320473e-06	0.619731471199026	2
ENSG00000163950.12	SLBP	4	1711859	4_3	0	0.0168380975586847	4.77170726331866	7.62894020217285e-07	-0.0558954629379934	2
ENSG00000168936.10	TMEM129	4	1721552	4_3	0	0.0167854642380666	4.74182437586909	7.55746629107494e-07	-0.0895439556386791	3
ENSG00000013810.18	TACC3	4	1715043	4_3	0	0.0254936737689904	8.73742868702309	2.11501506415603e-06	0.981875947618599	1
ENSG00000068078.17	FGFR3	4	1753056	4_3	0	0.0170716794925732	4.90321554516706	7.94794092843528e-07	-0.267336601597632	1
ENSG00000109685.17	NSD2	4	1872161	4_3	0	0.0316912512846168	10.8245112951518	3.25720491737242e-06	-1.25965877105342	1
ENSG00000185049.14	NELFA	4	2008436	4_3	0	0.0181498519288965	5.48795455409222	9.45760103204457e-07	-0.444164840779258	1
ENSG00000130997.16	POLN	4	2241194	4_3	0	0.0168615980483499	4.78501973310362	7.66090121280462e-07	-0.099586480880743	1
ENSG00000123933.16	MXD4	4	2262585	4_3	0	0.0199524048821486	6.39256868304285	1.21106666097927e-06	-0.639093032087204	1
ENSG00000159733.13	ZFYVE28	4	2426736	4_3	0	0.0171339636297365	4.93798003597064	8.03349573108926e-07	0.109643030583148	1
ENSG00000063978.15	RNF4	4	2461337	4_3	0	0.0187416355144494	5.79441179428608	1.03113194201501e-06	0.568457017551482	1
ENSG00000087266.15	SH3BP2	4	2793710	4_3	0	0.0167827392359318	4.74027468939351	7.55376991765689e-07	0.0270863995984717	2
ENSG00000087274.16	ADD1	4	2843547	4_4	0	0.017211572537345	6.90499264822455	1.12844700653973e-06	-1.06008083792033	2
ENSG00000125388.19	GRK4	4	2963617	4_4	0	0.0338325808582531	13.3760551548456	4.29695272974009e-06	1.94984514535021	1
ENSG00000188981.10	MSANTD1	4	3239579	4_4	0	0.0333428301559975	13.2364141895698	4.19054207445319e-06	1.42193779088747	1
ENSG00000159788.18	RGS12	4	3403748	4_4	0	0.0312731072287826	12.6208078093541	3.74762031120784e-06	-1.47076237451575	1
ENSG00000109758.8	HGFAC	4	3422504	4_4	0	0.0144736552992214	5.25199927774693	7.21772414761663e-07	0.321530873908363	1
ENSG00000175920.16	DOK7	4	3463346	4_4	0	0.0544501818474676	17.9690164285943	9.29011386616811e-06	2.00437892926557	1
ENSG00000163956.10	LRPAP1	4	3491488	4_4	0	0.0394506062491832	14.8549760054299	5.56446010398298e-06	1.70885479453676	3
ENSG00000184160.7	ADRA2C	4	3741876	4_4	0	0.0508783688347849	17.3116248462352	8.36312153721283e-06	1.86731392332037	2
ENSG00000132406.11	TMEM128	4	4247756	4_5	0	0.0150481174458869	6.7396188301194	9.62974759263826e-07	-0.658633936560653	2
ENSG00000145220.13	LYAR	4	4290098	4_5	0	0.0173333509602343	8.12767197049587	1.33766109073723e-06	-0.972178891535402	1
ENSG00000168826.15	ZBTB49	4	4257358	4_5	0	0.0157875608511995	6.87879426282304	1.03115690582047e-06	0.452549883955049	1
ENSG00000168818.9	STX18	4	4542773	4_5	1	0.0968945598600877	19.2154846498956	1.767861075647e-05	-3.92022277577302	1
ENSG00000163132.6	MSX1	4	4859409	4_6	0	0.0292225875489217	11.0971378497773	3.07912305928303e-06	1.39947611719632	1
ENSG00000173040.12	EVC2	4	5709083	4_7	0	0.0104382598021575	4.84626463625527	4.80322160914951e-07	-0.128180256760739	1
ENSG00000072840.12	EVC	4	5708528	4_7	0	0.0144827309060256	7.96638199508422	1.09549143289288e-06	-0.896923602025698	1
ENSG00000072832.14	CRMP1	4	5885602	4_7	0	0.0192570381818795	10.6858867884997	1.95387806351602e-06	-1.30923502077141	2
ENSG00000152969.17	JAKMIP1	4	6175408	4_7	0	0.0194701137708611	10.7910245046878	1.99493415000685e-06	1.23218736170198	1
ENSG00000109501.13	WFS1	4	6285602	4_7	0	0.0165127898069714	9.2177949658515	1.44525637360057e-06	1.14255493347557	1
ENSG00000178988.10	MRFAP1L1	4	6708629	4_7	0	0.0190339730014325	10.5745650542639	1.91112616784169e-06	1.1700092005249	2
ENSG00000186222.4	BLOC1S4	4	6670880	4_7	0	0.0209344832629279	11.4841587188457	2.28275250658466e-06	-1.25401814151697	1
ENSG00000178597.6	PSAPL1	4	7423534	4_8	0	0.0185972525463286	5.76031060701822	1.01716659169385e-06	-0.390061981160038	3
ENSG00000132405.18	TBC1D14	4	6915359	4_8	0	0.0378576722292628	12.5737574411311	4.51977048459518e-06	-1.99146783650576	2
ENSG00000173013.5	CCDC96	4	7040499	4_8	0	0.0176240497867594	5.2469916583263	8.78038343085265e-07	-0.233236661921224	2
ENSG00000109519.12	GRPEL1	4	7068174	4_8	0	0.0494653738264854	15.1547521435236	7.11782867151983e-06	-2.25150165703963	1
ENSG00000196526.10	AFAP1	4	7929955	4_9	0	0.014697301252055	5.08401183163102	7.09482267594267e-07	-0.268253032400594	2
ENSG00000155269.11	GPR78	4	8553256	4_10	0	0.0129717546556908	5.2934732508844	6.51983861134226e-07	-0.51588884787152	1
ENSG00000125089.16	SH3TC1	4	8218018	4_10	0	0.0312419762948902	13.697146233486	4.06317930395767e-06	-1.46657099863416	1
ENSG00000155275.18	TRMT44	4	8428090	4_10	0	0.0133735272289183	5.58419220041589	7.09093853318285e-07	0.553981654228748	2
ENSG00000178163.7	ZNF518B	4	10457345	4_11	0	0.0406501637288695	14.6238102781462	5.64443193135616e-06	-1.67791803654627	2
ENSG00000157869.14	RAB28	4	13459385	4_13	0	0.0344086564324073	18.4048147921769	6.01307420275834e-06	-1.78836446211192	1
ENSG00000038219.12	BOD1L1	4	13626191	4_13	0	0.0119397367837331	8.28367755654336	9.39107556414336e-07	-1.0185678009729	1
ENSG00000137449.15	CPEB2	4	14904411	4_14	0	0.0319287114086231	13.1085496786042	3.97405096634718e-06	-1.45546013328661	3
ENSG00000118564.14	FBXL5	4	15680814	4_15	0	0.0216668098359587	9.13788952807103	1.87991525386651e-06	1.12452074160533	1
ENSG00000237765.6	FAM200B	4	15688610	4_15	0	0.0136910545975718	4.75535923436117	6.18183813865683e-07	0.0372180339975845	1
ENSG00000109743.10	BST1	4	15703416	4_15	0	0.0345583454262626	13.6139324542639	4.46718491012228e-06	1.65713198989999	2
ENSG00000004468.12	CD38	4	15774576	4_15	0	0.0146204181645622	5.38156417440047	7.47077599357772e-07	0.451813709721632	1
ENSG00000007062.11	PROM1	4	16082636	4_16	0	0.0284554756426998	12.6943022555245	3.42982594269875e-06	-1.59965341181092	1
ENSG00000137440.4	FGFBP1	4	15938608	4_16	0	0.01245985211543	4.80333072017775	5.68267441794533e-07	0.176572480724896	1
ENSG00000137441.7	FGFBP2	4	15957267	4_16	0	0.0291903454622264	12.9387902231994	3.58616529442705e-06	-1.46106796375179	2
ENSG00000169744.12	LDB2	4	16898323	4_16	0	0.0195626901409698	9.10729469168825	1.69166888923068e-06	-1.03121943545889	1
ENSG00000151552.11	QDPR	4	17511835	4_17	0	0.0124538948027199	5.29983278303243	6.26707305037051e-07	0.295626065644996	1
ENSG00000047662.4	FAM184B	4	17821839	4_17	0	0.0141595891859809	6.52324839780752	8.77024985957411e-07	0.407679488468366	1
ENSG00000163257.10	DCAF16	4	17808632	4_17	0	0.020214910280776	9.92075139565021	1.90420535313007e-06	-1.38481366866361	3
ENSG00000109805.9	NCAPG	4	17808632	4_17	0	0.0392769700432333	16.2902313857957	6.07522864218117e-06	2.16705621177115	2
ENSG00000178177.15	LCORL	4	18021211	4_17	0	0.0257032251375035	12.2193594723665	2.98217728739933e-06	1.3542713413972	1
ENSG00000145147.19	SLIT2	4	20253683	4_18	0	0.0107902271553626	9.97025593573477	1.0214904037646e-06	-1.05119281842758	1
ENSG00000163138.18	PACRGL	4	20691491	4_19	0	0.0120328962647849	5.24848653169764	5.99655272441923e-07	0.576841210715735	4
ENSG00000185774.14	KCNIP4	4	21949003	4_19	0	0.0115535507566179	4.86125024479955	5.33286821283283e-07	-0.34877589109064	1
ENSG00000152990.13	ADGRA3	4	22511429	4_20	0	0.0127422960867825	4.78356344098224	5.78757493637401e-07	0.220861813666232	2
ENSG00000109606.12	DHX15	4	24585372	4_21	0	0.00955714926159279	5.69165266866269	5.16492661269225e-07	0.482615227736668	3
ENSG00000109610.5	SOD3	4	24723898	4_21	0	0.0365660443650256	18.5170654129713	6.4290608955809e-06	1.96597724259922	2
ENSG00000181982.18	CCDC149	4	24977741	4_21	0	0.00866109373987367	4.75490009943039	3.91031309794159e-07	-0.097683295901591	1
ENSG00000153012.11	LGI2	4	25031251	4_21	0	0.0088068262545461	4.91364350614904	4.10885172861556e-07	-0.00472404349803774	1
ENSG00000109618.11	SEPSECS	4	25160758	4_21	0	0.0711920123243598	24.9707185769532	1.68795049723558e-05	2.61353354696701	1
ENSG00000168228.14	ZCCHC4	4	25311932	4_21	0	0.0086497099033227	4.74238785140847	3.89489727907149e-07	-0.194875446751027	1
ENSG00000053900.10	ANAPC4	4	25384977	4_21	0	0.0144144286138321	9.60611710449087	1.31474856395673e-06	-1.13375539530253	1
ENSG00000250317.8	SMIM20	4	25909554	4_22	0	0.0257293912301156	15.0241962502938	3.67044022144216e-06	-1.54898704818283	2
ENSG00000091490.10	SEL1L3	4	25916894	4_22	0	0.00867194883413191	4.83720215165067	3.98298197454067e-07	-0.0625072935318877	1
ENSG00000047365.11	ARAP2	4	36243921	4_30	0	0.0287494064893061	14.5765852891947	3.97907457134676e-06	-1.63472373995007	1
ENSG00000154274.14	C4orf19	4	37407515	4_33	0	0.00497988609358457	8.60406011292775	4.06836811416231e-07	0.941372353690045	2
ENSG00000169299.13	PGM2	4	37826564	4_33	0	0.109566281719458	38.3245551487462	3.98704780398453e-05	3.23970403449383	1
ENSG00000250254.1	PTTG2	4	37960128	4_33	0	0.0753842166667856	34.6400409736207	2.47945494037273e-05	2.87336261818246	1
ENSG00000109787.12	KLF3	4	38664197	4_33	0	0.0291144426198432	25.4375216173312	7.03202931615498e-06	-2.26847289808989	1
ENSG00000174125.7	TLR1	4	38856455	4_33	0	0.0151179065308286	19.1704893760281	2.75183412652192e-06	-1.9305656463091	1
ENSG00000174130.12	TLR6	4	38836843	4_33	0	0.00902440563829232	14.2557890771905	1.22153879988705e-06	-1.59328244877134	2
ENSG00000197712.11	FAM114A1	4	38865806	4_33	0	0.00332278214130055	4.76195206857022	1.50239553458804e-07	0.00679686179281177	3
ENSG00000121895.7	TMEM156	4	39016223	4_33	0	0.00750003531896071	12.4958855222067	8.89872412676276e-07	-1.36014322035216	1
ENSG00000109790.16	KLHL5	4	39044744	4_33	0	0.00620901845183208	10.7000730238484	6.3082237453261e-07	-1.19800304750162	1
ENSG00000157796.17	WDR19	4	39180398	4_33	0	0.00358153468945988	5.47385818244703	1.86148739679996e-07	0.467128776441485	2
ENSG00000035928.15	RFC1	4	39366034	4_33	0	0.00602254581837414	10.4102790243008	5.95305478701749e-07	1.17906720446784	2
ENSG00000163682.15	RPL9	4	39458104	4_33	0	0.00414134300573321	6.8528106553997	2.69468082164051e-07	-0.740667509446274	3
ENSG00000121897.14	LIAS	4	39458708	4_33	0	0.00390770476222468	6.30139935639075	2.33806265535309e-07	-0.549944959742859	1
ENSG00000109814.11	UGDH	4	39498624	4_33	0	0.00470315912587027	8.06098992707744	3.59977575904238e-07	-0.867262669255819	3
ENSG00000163683.11	SMIM14	4	39641117	4_33	0	0.00775732199223589	12.8166329367764	9.44024274548229e-07	1.42130814183059	2
ENSG00000078140.13	UBE2K	4	39696183	4_33	0	0.0077331958013338	12.7870115117307	9.38913231680461e-07	-1.39348001521572	1
ENSG00000078177.13	N4BP2	4	40057142	4_33	0	0.00336179518842561	4.87276170216807	1.55540618362419e-07	-0.218449619002056	3
ENSG00000163694.14	RBM47	4	40630591	4_33	0	0.00348844353828803	5.22383256479	1.73028779085629e-07	-0.324442292040422	2
ENSG00000163697.16	APBB2	4	41214560	4_33	0	0.00395040559574944	6.40459451544773	2.4023192628355e-07	0.634894868966588	1
ENSG00000154277.12	UCHL1	4	41256745	4_33	0	0.00359190445235635	5.50130760373035	1.87623875079482e-07	-0.431947803264229	2
ENSG00000064042.17	LIMCH1	4	41298892	4_33	0	0.00377574802748681	5.97522823787827	2.14217476907579e-07	-0.55058427535012	1
ENSG00000109133.12	TMEM33	4	41937600	4_33	0	0.00741814268179497	12.3914717226826	8.72801470558568e-07	-1.21312932298545	1
ENSG00000182308.6	DCAF4L1	4	41981527	4_33	0	0.00633343959605837	10.8886525825962	6.54803769672212e-07	-1.60726347949032	1
ENSG00000014824.13	SLC30A9	4	41988273	4_33	0	0.00885714048000519	14.0778008697646	1.18392924241862e-06	-1.89095660295362	1
ENSG00000188848.15	BEND4	4	42159410	4_33	0	0.0726736196890483	34.2817495064448	2.36557741877608e-05	-3.05741156164102	1
ENSG00000178343.4	SHISA3	4	42393967	4_34	0	0.0283957530552383	12.0770133955795	3.25619447792097e-06	1.47886381766788	1
ENSG00000124406.16	ATP8A1	4	42656127	4_34	0	0.0219682802440176	9.61915521747739	2.0064594611391e-06	-1.08808514430654	2
ENSG00000183783.6	KCTD8	4	44451032	4_35	0	0.0320813775853859	11.737635944793	3.57545273082191e-06	1.4751287997162	1
ENSG00000151834.15	GABRA2	4	46446448	4_36	0	0.0823773604611074	26.4629010592348	2.06986834102737e-05	2.12942107372246	1
ENSG00000109158.10	GABRA4	4	46994452	4_36	0	0.00731450898796315	5.49861066659527	3.81887589416065e-07	-0.12537476751157	2
ENSG00000169019.10	COMMD8	4	47463352	4_38	0	0.0157964575928978	11.5707106373564	1.73547009915391e-06	1.29553763005855	4
ENSG00000145246.13	ATP10D	4	47473842	4_38	0	0.00830941964507337	5.50047803373222	4.33978809232886e-07	0.336711612957303	1
ENSG00000198515.13	CNGA1	4	48006903	4_38	0	0.00888475432464608	6.08355060345819	5.13215713679318e-07	-0.723356485873492	2
ENSG00000074966.10	TXK	4	48113247	4_38	0	0.249954629029554	35.2132493469993	8.3572748034091e-05	3.01512928170323	2
ENSG00000109182.11	CWH43	4	48986688	4_38	0	0.00782596959628579	4.89990527934407	3.64102145320144e-07	-0.0935057144579957	2
ENSG00000135605.12	TEC	4	48269156	4_38	0	0.0120184551770697	8.39752289719539	9.58290629696341e-07	-0.53815983415583	1
ENSG00000109171.14	SLAIN2	4	48341533	4_38	0	0.0149283320475795	11.9668537920225	1.69624534241201e-06	-2.57901581787694	1
ENSG00000145248.6	SLC10A4	4	48482870	4_38	0	0.00792296559241013	5.97785174258382	4.49707682191273e-07	-0.906296524772525	1
ENSG00000075539.13	FRYL	4	48779087	4_38	0	0.0245933449978404	17.9200174402966	4.18459495315645e-06	-2.98617456656246	2
ENSG00000109180.14	OCIAD1	4	48804745	4_38	0	0.0124108899398221	11.7546732031561	1.38519488979041e-06	2.49924837494136	2
ENSG00000145247.11	OCIAD2	4	48906308	4_38	0	0.00837605645496131	6.03490730482587	4.79962820084695e-07	1.04025015840277	1
ENSG00000109184.14	DCUN1D4	4	51842939	4_38	0	0.0107571893450981	7.98703570615856	8.15796496298894e-07	-1.10081672892705	2
ENSG00000163069.12	SGCB	4	52037913	4_38	0	0.00787363977241584	5.18549074091633	3.87670541950786e-07	-0.521442860934292	1
ENSG00000226887.7	ERVMER34-1	4	52773869	4_38	0	0.0124424631174497	9.53449368847854	1.12642270136587e-06	-1.33244687852276	1
ENSG00000128045.6	RASL11B	4	52861283	4_38	0	0.0238881369799266	15.706767742802	3.56259537165486e-06	-1.96302980297344	2
ENSG00000184178.15	SCFD2	4	53366491	4_39	0	0.0328268234616856	16.6942146861053	5.20346036130821e-06	1.99551873846484	1
ENSG00000145216.15	FIP1L1	4	53377468	4_39	0	0.0126385143489738	7.69391024958744	9.23295116590967e-07	1.03879732624644	2
ENSG00000134853.11	PDGFRA	4	54205816	4_39	0	0.0211471153450716	14.4396759787458	2.89938560804418e-06	-2.81639196094319	1
ENSG00000109255.11	NMU	4	55636449	4_40	0	0.0412530730312827	13.7229022497711	5.37526243102756e-06	1.54066558189991	1
ENSG00000157404.15	KIT	4	54657771	4_40	0	0.016895999388575	5.16568261180121	8.28722253086517e-07	0.354681465893831	1
ENSG00000128052.8	KDR	4	55125900	4_40	0	0.0864855715163539	20.9215959460117	1.71805026911359e-05	-2.22216246304959	1
ENSG00000134851.12	TMEM165	4	55395832	4_40	0	0.0233556790944599	8.25997938219355	1.83176121629131e-06	-1.06291975453267	1
ENSG00000134852.14	CLOCK	4	55566291	4_40	0	0.0266166302410455	9.51164010007047	2.40384176996787e-06	1.3181290426224	1
ENSG00000090989.17	EXOC1	4	55836829	4_41	0	0.00896507851909167	7.16554007987898	6.09958691276073e-07	0.870184094929623	2
ENSG00000174799.10	CEP135	4	55948979	4_41	0	0.0073504996853403	5.27687180217461	3.68290743476572e-07	-0.345863406186961	1
ENSG00000109265.13	KIAA1211	4	56048955	4_41	0	0.0073024844962668	5.21455712898307	3.61564239629469e-07	-0.382740654292329	1
ENSG00000157426.13	AASDH	4	56388169	4_41	0	0.0071441162693805	5.00609237293738	3.39582084425488e-07	-0.308189541414831	1
ENSG00000128059.8	PPAT	4	56435515	4_41	0	0.0083469123942328	6.48585621783944	5.14032488766364e-07	-0.799482385415056	1
ENSG00000174780.15	SRP72	4	56466348	4_41	0	0.0132021079926703	10.8510237911668	1.36022700698854e-06	-1.44196424786929	1
ENSG00000171476.21	HOPX	4	56681900	4_41	0	0.00982215257720931	8.03440617217626	7.49303664049711e-07	0.839354168453716	4
ENSG00000128040.10	SPINK2	4	56821978	4_41	0	0.0480733550075759	23.2385891709072	1.06074645083294e-05	2.17249344077279	1
ENSG00000084093.16	REST	4	56899380	4_41	0	0.00820826026607635	6.32651945751148	4.93075431413912e-07	-0.591904086437303	1
ENSG00000047315.15	POLR2B	4	56981277	4_41	0	0.00978767476878006	8.00093618865733	7.43562935683745e-07	0.840798774865952	1
ENSG00000163453.11	IGFBP7	4	57110321	4_41	0	0.0209576701718709	15.2620038041685	3.03705009485181e-06	1.64779009478061	2
ENSG00000145241.10	CENPC	4	67544898	4_47	0	0.0160735680883785	5.84534245452834	8.92112553815594e-07	0.304813671015453	2
ENSG00000109163.6	GNRHR	4	67729700	4_47	0	0.0183988938307073	7.13541607893212	1.24654629668427e-06	-0.912414248884428	1
ENSG00000198092.5	TMPRSS11F	4	68129811	4_48	0	0.0176834807734578	6.34717910033622	1.06572684238676e-06	-0.646884841206137	1
ENSG00000185873.7	TMPRSS11B	4	68245974	4_48	0	0.0249722548518684	9.64730603811126	2.28750056987109e-06	1.09171155056486	1
ENSG00000173597.8	SULT1B1	4	69788389	4_48	0	0.0164781480036226	5.67327029957163	8.87644919775325e-07	0.490458836151008	1
ENSG00000109193.10	SULT1E1	4	69859980	4_48	0	0.020283800967272	7.65782156847719	1.47486401695697e-06	-0.885092252785793	1
ENSG00000187689.9	AMTN	4	70517629	4_49	0	0.0212285565559252	5.93698659028146	1.19669624948783e-06	0.826328069132886	1
ENSG00000132467.3	UTP3	4	70688558	4_49	0	0.0272136234541631	8.31477717531615	2.14849517797835e-06	-0.950904436241532	1
ENSG00000018189.12	RUFY3	4	70727991	4_49	0	0.0188910567606347	4.82200880441666	8.64931369989132e-07	-0.140391205483853	1
ENSG00000132463.13	GRSF1	4	70841404	4_49	0	0.0191163279735453	4.93525873422019	8.95801521085258e-07	-0.217300725690938	1
ENSG00000169435.13	RASSF6	4	73620528	4_50	0	0.0727243297824584	24.0915150840563	1.66357060325109e-05	-2.63865278338583	2
ENSG00000124875.9	CXCL6	4	73846125	4_52	0	0.0105994136444978	14.6897536872052	1.47840611924338e-06	1.50339932706256	1
ENSG00000163734.4	CXCL3	4	74038579	4_52	0	0.00377737349775975	4.88216711214016	1.75105572276653e-07	0.0695615166736358	1
ENSG00000081041.8	CXCL2	4	74099557	4_52	0	0.00386882973834946	5.1093139287194	1.87689337719979e-07	0.307916296135383	1
ENSG00000124882.3	EREG	4	74340322	4_52	0	0.00604140596639358	9.34284998842388	5.3593829794702e-07	-0.964582527520777	2
ENSG00000174808.11	BTC	4	74794551	4_52	0	0.00405584380995938	5.55756326289128	2.14024274656329e-07	-0.425800975354055	2
ENSG00000138768.14	USO1	4	75739001	4_52	0	0.00394910230520074	5.30431060182248	1.98895395138133e-07	0.381871354394528	1
ENSG00000138744.14	NAAA	4	75919332	4_52	0	0.00654540014983873	10.1043861828791	6.27976707072345e-07	1.23915702200097	3
ENSG00000156219.16	ART3	4	76009716	4_52	0	0.00409998984929116	5.66036231940298	2.20355761150633e-07	-0.525367445000539	1
ENSG00000138750.14	NUP54	4	76147281	4_52	0	0.00645484553205322	9.97196577851567	6.11172817099066e-07	-1.20597510334041	1
ENSG00000138760.9	SCARB2	4	76193783	4_52	0	0.01008027174318	14.2116873506181	1.36023918440669e-06	1.64575497002368	5
ENSG00000189157.13	FAM47E	4	76260880	4_52	0	0.210555977747814	43.8556553953371	8.76779885825443e-05	-3.70243647592398	2
ENSG00000118804.8	STBD1	4	76306332	4_52	0	0.0152480926119071	18.1548452382985	2.62848479413221e-06	2.11455046224107	2
ENSG00000163749.17	CCDC158	4	76436594	4_52	0	0.0106503561811386	14.7353497628791	1.49012251873677e-06	-1.7519531856072	1
ENSG00000138771.14	SHROOM3	4	76436439	4_52	0	0.00663163334393879	10.2287918665156	6.44083605938156e-07	1.11822651926598	2
ENSG00000138758.11	SEPT11	4	76890666	4_52	0	0.00900580671384066	13.1390363964384	1.12352705323346e-06	1.39060044857176	2
ENSG00000118816.9	CCNI	4	77076396	4_52	0	0.00418299689590429	5.85069631592705	2.32376654782673e-07	-0.528691449799297	1
ENSG00000138764.14	CCNG2	4	77154450	4_52	0	0.00717747299007754	10.9807514062807	7.4834355598602e-07	1.11899570231664	1
ENSG00000138767.12	CNOT6L	4	77822056	4_52	0	0.0038127033942833	4.97055789793093	1.79943247772678e-07	-0.274171336559483	1
ENSG00000138759.18	FRAS1	4	78335119	4_53	0	0.00919077692771075	4.74337477785916	4.13939682369899e-07	-0.112943577845048	1
ENSG00000138756.17	BMP2K	4	78776386	4_53	0	0.0100393517950629	5.86099863606265	5.58694878157739e-07	0.741546519783525	1
ENSG00000163297.16	ANTXR2	4	80125432	4_54	0	0.172575947339764	29.6685974372974	4.86154912643963e-05	2.8339263760918	1
ENSG00000152784.15	PRDM8	4	80183490	4_54	0	0.01333773767311	4.74308684009868	6.00676503864643e-07	-0.177163766818645	2
ENSG00000138669.9	PRKG2	4	81215412	4_55	0	0.0170605836061092	5.00475653745158	8.10726251309503e-07	0.288752296019639	1
ENSG00000152795.17	HNRNPDL	4	82430452	4_55	0	0.0228522591262718	7.79799379043209	1.69203530986168e-06	-1.01334383006663	1
ENSG00000145293.15	ENOPH1	4	82430452	4_55	0	0.0228522591262718	7.79799379043209	1.69203530986168e-06	-1.01334383006663	1
ENSG00000249242.7	TMEM150C	4	82473348	4_56	0	0.0735315754749548	18.5115793890779	1.29245294917165e-05	1.9171816071388	1
ENSG00000145284.11	SCD5	4	82798853	4_56	0	0.0390380506565809	12.3715878514904	4.58575621687483e-06	1.89385598844403	1
ENSG00000138674.16	SEC31A	4	82901181	4_56	0	0.0542016419616866	15.5424023395504	7.99885799989357e-06	2.17061532101608	1
ENSG00000145287.10	PLAC8	4	83113522	4_56	0	0.0314492849195346	10.2928926484992	3.07358773950165e-06	-1.17687712051741	1
ENSG00000163312.10	HELQ	4	83456344	4_56	0	0.0238024451051038	7.62210509335693	1.722637517518e-06	1.20118807668361	1
ENSG00000163319.10	MRPS18C	4	83456344	4_56	0	0.0238024451051038	7.62210509335693	1.722637517518e-06	1.20118807668361	1
ENSG00000163322.13	FAM175A	4	83522746	4_56	0	0.0225294409495849	7.09611220248925	1.517987816305e-06	-0.845688748092242	2
ENSG00000163624.5	CDS1	4	84583243	4_57	0	0.0536532718207746	17.3706714159327	8.84932637524827e-06	2.16927675956391	1
ENSG00000163625.15	WDFY3	4	84976382	4_57	0	0.0149136923419663	5.08262809078691	7.19732160073601e-07	-0.465771657797738	1
ENSG00000138639.17	ARHGAP24	4	85475380	4_57	0	0.0154940044190164	5.44675558580547	8.01307042630626e-07	-0.488792338782971	1
ENSG00000109339.19	MAPK10	4	86582233	4_58	0	0.0110475425541338	4.74243070976194	4.9746676803705e-07	-0.23464775904822	3
ENSG00000163629.12	PTPN13	4	86592426	4_58	0	0.0113103738278667	4.96633188212366	5.33347292391343e-07	0.122805154704617	1
ENSG00000145283.7	SLC10A6	4	86849309	4_59	0	0.0136838745180118	5.94690399913896	7.72675972719574e-07	-0.702313243827166	1
ENSG00000163633.10	C4orf36	4	86936370	4_59	0	0.0886390401105233	23.9548310981894	2.01611617629771e-05	3.01856686648306	1
ENSG00000145332.13	KLHL8	4	87220806	4_59	0	0.0260172355537378	12.0858323299004	2.9856239825101e-06	2.09344132126027	1
ENSG00000170509.11	HSD17B13	4	87337331	4_59	0	0.0374989458254624	15.5962444297463	5.55311271531672e-06	1.65511997994503	1
ENSG00000198189.10	HSD17B11	4	87366841	4_59	0	0.0270338729485485	12.4533396773684	3.19662358403212e-06	-1.40642604054936	3
ENSG00000170502.12	NUDT9	4	87438856	4_59	0	0.0281046634741693	12.8257615053375	3.42262206752374e-06	-1.79934018460783	1
ENSG00000152583.12	SPARCL1	4	87530427	4_59	0	0.0126376773500623	5.18887500142544	6.22641220663313e-07	0.236896992511255	1
ENSG00000118762.7	PKD2	4	87966193	4_59	0	0.0181950764179958	8.66551935298901	1.49708299463773e-06	0.93132614206418	3
ENSG00000118777.10	ABCG2	4	88231566	4_59	0	0.0279395467022703	12.7692246534097	3.38751541574775e-06	1.47400477894336	1
ENSG00000163644.14	PPM1K	4	88319102	4_60	0	0.0190110870529118	6.97359521122185	1.2588126021412e-06	-0.760079407182221	2
ENSG00000138642.14	HERC6	4	88357627	4_60	0	0.0154110241787684	4.96944863497182	7.27171927578366e-07	0.167010351332081	1
ENSG00000145337.4	PYURF	4	88522011	4_60	0	0.0337105198156839	12.4607851887587	3.98848768515003e-06	-1.36518357009622	1
ENSG00000177432.6	NAP1L5	4	88697686	4_60	0	0.015616616147725	5.09587549869305	7.5561947245187e-07	-0.228384312414069	2
ENSG00000138640.14	FAM13A	4	89111217	4_60	0	0.0189724445865094	6.95415636989434	1.25275210670295e-06	0.731368404100682	2
ENSG00000180346.3	TIGD2	4	89110897	4_60	0	0.0191147933912896	7.02556895856292	1.27511250782571e-06	0.784995386886423	2
ENSG00000185477.4	GPRIN3	4	89308234	4_60	0	0.0259287182991903	9.94234357559805	2.44775086695006e-06	1.09306659593532	2
ENSG00000145335.15	SNCA	4	89837896	4_61	0	0.0347769710296147	13.8425989637393	4.57095333311054e-06	2.48432654908029	2
ENSG00000138722.9	MMRN1	4	89880024	4_61	0	0.0285115775629002	11.9347773903575	3.23097031144843e-06	-1.50277156675367	1
ENSG00000163104.17	SMARCAD1	4	94207526	4_63	0	0.00909559114614611	5.24124171225821	4.52649990626744e-07	0.597996353982194	1
ENSG00000138696.10	BMPR1B	4	94757292	4_63	0	0.00873948903197885	4.86118886295717	4.03390747547351e-07	0.0812708858485697	1
ENSG00000168785.7	TSPAN5	4	98658328	4_66	0	0.0183684559326432	6.35323287659754	1.10806394086103e-06	0.58496729815655	1
ENSG00000151247.12	EIF4E	4	98928975	4_66	0	0.0253343345182933	9.42822244339688	2.2679669315207e-06	1.42578540363257	2
ENSG00000164024.11	METAP1	4	98994694	4_66	0	0.0188022284737808	6.57620562632057	1.17403787269643e-06	-0.765333779963874	2
ENSG00000198099.8	ADH4	4	99134711	4_66	0	0.0156507781491029	4.8248431374363	7.16995665966284e-07	-0.0635323579760017	2
ENSG00000172955.17	ADH6	4	99214291	4_66	0	0.0209151647857623	7.59400404017511	1.50809781693544e-06	-1.11745294606058	2
ENSG00000196616.13	ADH1B	4	99352437	4_66	0	0.117841034049715	24.373671268805	2.72718683027005e-05	-2.51010466979369	1
ENSG00000248144.5	ADH1C	4	99353129	4_66	0	0.0234259063978806	8.67839727669622	1.9303378557085e-06	-0.931055254937661	2
ENSG00000196344.11	ADH7	4	99434855	4_66	0	0.0159480122903262	5.00434697179329	7.57794365742001e-07	0.243730482336079	2
ENSG00000145331.13	TRMT10A	4	99565494	4_66	0	0.0159917508706982	5.03048385858366	7.63841362592705e-07	0.331246785966279	1
ENSG00000070190.12	DAPP1	4	99817737	4_67	0	0.00340944324551573	4.87219873520873	1.57726932419602e-07	0.0961023911318691	2
ENSG00000109270.12	LAMTOR3	4	99894047	4_67	0	0.00467253578376747	7.88303137694756	3.49738375143368e-07	1.13253690293858	2
ENSG00000164031.16	DNAJB14	4	99850238	4_67	0	0.00336972308267136	4.75798808769575	1.52235157201843e-07	-0.00404061948759208	3
ENSG00000164032.11	H2AFZ	4	99949995	4_67	0	0.0391410966371962	27.9753354308331	1.03969436141611e-05	2.70841442050072	1
ENSG00000164035.9	EMCN	4	100879981	4_67	0	0.00358701136241657	5.27796376857931	1.79761446365455e-07	0.307605605778696	1
ENSG00000138814.16	PPP3CA	4	101347783	4_67	0	0.00471939936762689	8.37957839705606	3.75496847528877e-07	1.5968626997914	1
ENSG00000138821.12	SLC39A8	4	102407954	4_68	0	0.00846806566968517	6.41344313048611	5.15671182492524e-07	-0.258495019436529	1
ENSG00000109323.8	MANBA	4	102633664	4_68	0	0.00696850576365438	8.04200869429921	5.32110217983466e-07	-1.74724031133094	1
ENSG00000109332.19	UBE2D3	4	102868625	4_68	0	0.0719306624833912	22.1853218546089	1.51522522114859e-05	-4.4308779465118	2
ENSG00000145354.9	CISD2	4	102869029	4_68	0	0.147974462636119	24.1812397253707	3.39752554571574e-05	-4.5820454615523	1
ENSG00000164037.16	SLC9B1	4	103020065	4_68	0	0.0149589748467154	10.9742812164713	1.55874586184674e-06	0.684808899381153	1
ENSG00000164039.14	BDH2	4	103099265	4_68	0	0.00735287365795223	6.02513507182541	4.20650382225538e-07	0.768674004435126	1
ENSG00000138778.11	CENPE	4	103198884	4_68	0	0.007168495886544	9.02765769608073	6.14469768315787e-07	-2.11192936396672	1
ENSG00000236699.8	ARHGEF38	4	105552921	4_69	0	0.0143484070626764	8.22822165785645	1.12100375765638e-06	0.902094993345947	1
ENSG00000168769.13	TET2	4	105144792	4_69	0	0.0148812881131125	8.5759807020353	1.21177424257468e-06	0.929741210312423	1
ENSG00000138777.19	PPA2	4	105441164	4_69	0	0.0110569539713697	5.7452366932685	6.03171515525305e-07	-0.675179065195285	3
ENSG00000138780.14	GSTCD	4	105707798	4_69	0	0.0213246812477618	12.0114132126087	2.43205869931099e-06	1.67478413139453	1
ENSG00000168743.12	NPNT	4	105896335	4_69	0	0.0395308665314533	17.9336576397141	6.73135671562616e-06	2.00953022376494	3
ENSG00000138785.14	INTS12	4	105896018	4_69	0	0.0117332686436912	6.31065233284942	7.03057209007566e-07	-0.538823819218727	1
ENSG00000164022.16	AIMP1	4	106315676	4_69	0	0.0461142251042799	19.4198651342658	8.50312417911743e-06	-2.12695117225537	1
ENSG00000155011.8	DKK2	4	107283251	4_70	0	0.0283031967138945	9.02137422214102	2.42440731156036e-06	1.13536889712549	1
ENSG00000138801.8	PAPSS1	4	107629420	4_70	0	0.0279435055898227	8.89872435727689	2.36105465181506e-06	-1.26293594788786	2
ENSG00000164023.14	SGMS2	4	107824097	4_70	0	0.0183374582696758	4.86810338965243	8.47610501150978e-07	0.401572201775636	1
ENSG00000138796.16	HADH	4	107989895	4_71	0	0.0104280845393435	6.63053523199847	6.56523879492353e-07	0.522237584267467	1
ENSG00000188517.14	COL25A1	4	108969217	4_71	0	0.0154570191486	10.3808757438555	1.52355148362114e-06	1.19578340275557	1
ENSG00000138802.11	SEC24B	4	109432898	4_71	0	0.00907144157098838	5.30406290415575	4.56859195236292e-07	-0.474766974257209	1
ENSG00000005059.15	MCUB	4	109566271	4_71	0	0.0100004279637131	6.23190815026694	5.91748310195988e-07	-0.651699087480863	1
ENSG00000138794.9	CASP6	4	109703334	4_71	0	0.0107112398576478	6.88563180836883	7.00294858152336e-07	0.993377469583759	1
ENSG00000123739.10	PLA2G12A	4	109729990	4_71	0	0.0117870266508706	7.79699882995977	8.72627974378005e-07	1.19938838329333	1
ENSG00000138792.9	ENPEP	4	110435065	4_72	0	0.0220949985012158	10.7982004600303	2.26538885072065e-06	1.35979549438184	1
ENSG00000174749.5	C4orf32	4	112121226	4_72	0	0.022149718729346	10.8218617205123	2.27597555249078e-06	-1.22350211831392	2
ENSG00000138660.11	AP1AR	4	112231334	4_72	0	0.0117192940740539	4.74666637996395	5.28186816861528e-07	-0.0101331662352011	2
ENSG00000073331.17	ALPK1	4	112414688	4_72	0	0.0122649695985215	5.18021395193315	6.03269779470717e-07	-0.325060246591961	1
ENSG00000138658.15	ZGRF1	4	112111587	4_72	0	0.0137299943387538	6.25555230795529	8.15517744108361e-07	-0.546970243566523	3
ENSG00000174720.15	LARP7	4	112637718	4_72	0	0.0199571633306008	9.82520196157499	1.86182001465363e-06	-1.17999937557627	2
ENSG00000145362.17	ANK2	4	112818317	4_72	0	0.0627887191632368	20.8595092988545	1.24360685851298e-05	2.26590025504849	1
ENSG00000145349.16	CAMK2D	4	113753702	4_73	0	0.0363639073042701	17.0402714719818	5.88361773150596e-06	-1.69011722042139	1
ENSG00000174607.10	UGT8	4	114598400	4_73	0	0.0107949748019014	5.42758247490123	5.56321009246287e-07	-0.45776964176394	1
ENSG00000174599.5	TRAM1L1	4	117085940	4_75	0	0.0206454500160816	4.88409781245205	9.57427954011967e-07	-0.327726158666255	2
ENSG00000164099.3	PRSS12	4	118345809	4_76	0	0.0200464378346066	10.364977866339	1.97289052635483e-06	0.595074526343077	2
ENSG00000145388.14	METTL14	4	118685363	4_76	0	0.0138056028423502	6.95230834070118	9.11342864365818e-07	-1.05327347113272	2
ENSG00000150961.14	SEC24D	4	118838941	4_76	0	0.0105301630528525	4.92340373312072	4.92263849339941e-07	0.357609696355119	1
ENSG00000172403.10	SYNPO2	4	118850451	4_76	0	0.0105062180135476	4.74921347584961	4.73767752617351e-07	-0.0917617245538171	1
ENSG00000172399.5	MYOZ2	4	119135660	4_77	0	0.0388094988946067	15.8046464349448	5.82398458332517e-06	-2.01002336791739	2
ENSG00000164096.12	C4orf3	4	119300030	4_77	0	0.0177473085936632	8.30528872938124	1.39953780018422e-06	-1.36852729985265	1
ENSG00000186867.10	QRFPR	4	121380841	4_78	0	0.0675537583931976	24.1678894570068	1.55019252668314e-05	-2.17075901150022	1
ENSG00000164109.13	MAD2L1	4	120067397	4_78	0	0.0217095942192177	13.2256122848984	2.72624504838532e-06	1.59214635915967	1
ENSG00000138738.10	PRDM5	4	120832074	4_78	0	0.00896980502519507	4.79728350794823	4.08578758777032e-07	-0.245177491589225	3
ENSG00000173376.13	NDNF	4	121051197	4_78	0	0.00900686075503865	4.83650582084932	4.13620980927512e-07	0.274659635155685	2
ENSG00000164111.14	ANXA5	4	121697217	4_78	0	0.0119603625929017	7.53654832168718	8.55882666080855e-07	0.879252202857877	2
ENSG00000123737.12	EXOSC9	4	121801308	4_79	0	0.0143232660436866	4.83272570901361	6.57251524396266e-07	-0.00469195759822231	1
ENSG00000145386.9	CCNA2	4	121823883	4_79	0	0.0147154555110861	5.09033384400626	7.11241964507966e-07	-0.323623351691029	1
ENSG00000138686.9	BBS7	4	122465868	4_79	0	0.0246858764473581	10.0332929525367	2.35174072985121e-06	-1.2929738873698	1
ENSG00000138741.10	TRPC3	4	121951746	4_79	0	0.0888437904810177	22.4293116159527	1.89208403296792e-05	-2.27227493351938	2
ENSG00000138688.15	KIAA1109	4	122149939	4_79	0	0.0185707090245517	7.31113514477209	1.28917149407258e-06	-0.949752426254972	1
ENSG00000181004.9	BBS12	4	122730874	4_79	0	0.0735161092773258	20.5714868792422	1.43597075277867e-05	2.21133268597703	2
ENSG00000170917.13	NUDT6	4	122922586	4_79	0	0.0141961816826572	4.74775084170485	6.39965946303867e-07	0.181702871139583	1
ENSG00000145375.7	SPATA5	4	122922586	4_79	0	0.0141961816826572	4.74775084170485	6.39965946303867e-07	0.181702871139583	1
ENSG00000164056.10	SPRY1	4	123397011	4_80	0	0.038157551042828	14.5349980668382	5.26614567920759e-06	1.60976171389167	1
ENSG00000196159.11	FAT4	4	125315785	4_81	0	0.0208743452430952	5.04684363520165	1.0002996299694e-06	-0.347595085044368	1
ENSG00000164066.12	INTU	4	127623541	4_84	0	0.0243991019064689	10.6506464031136	2.46744342808765e-06	1.39163591146549	1
ENSG00000164073.9	MFSD8	4	127965630	4_84	0	0.0144667361789167	5.65704057334261	7.77064827740512e-07	0.543456767823706	1
ENSG00000164040.16	PGRMC2	4	128288538	4_85	0	0.0232733679257842	9.30698529614031	2.05667495657852e-06	1.13476422143128	1
ENSG00000077684.15	JADE1	4	128815934	4_85	0	0.0144284989602016	4.74039967903419	6.49431738543125e-07	0.580805067217519	1
ENSG00000151470.12	C4orf33	4	129092069	4_85	0	0.0333486374782458	12.7563417911941	4.03925841682456e-06	1.47569263227035	1
ENSG00000138650.8	PCDH10	4	133149193	4_88	0	0.0134685859445345	4.74845640579846	6.07256055046354e-07	-0.00756487879240753	1
ENSG00000254535.3	PABPC4L	4	134181447	4_89	0	0.127078699346854	26.6399504808003	3.21442702839467e-05	-2.81798129415127	2
ENSG00000151014.5	NOCT	4	139015760	4_92	0	0.0107123256087994	5.06728140805246	5.15413969069612e-07	-0.133531729988013	1
ENSG00000109381.19	ELF2	4	139177591	4_92	0	0.0260836106280002	13.8358209157755	3.42665228627423e-06	-2.17298625725171	1
ENSG00000164134.12	NAA15	4	139301326	4_92	0	0.0374789348610283	17.0042569835022	6.05121099759647e-06	-2.12028862707405	1
ENSG00000109390.11	NDUFC1	4	139298600	4_92	0	0.0118424609117722	5.86980678867611	6.60029220594314e-07	-0.528101977511559	1
ENSG00000145391.13	SETD7	4	139555477	4_92	0	0.0459311262602112	17.6376501775357	7.69210521694135e-06	2.62107617492068	2
ENSG00000085871.8	MGST2	4	139663935	4_92	0	0.025986505767757	13.1009838743687	3.232579359792e-06	-1.1425970295817	1
ENSG00000196782.12	MAML3	4	140154741	4_92	0	0.0109019580230999	5.30004149786601	5.48632047042507e-07	-0.40715875316258	1
ENSG00000153130.17	SCOC	4	140356155	4_93	0	0.0247269478138373	13.7680946982451	3.2325239664585e-06	1.44252210152737	1
ENSG00000153132.12	CLGN	4	140427594	4_93	0	0.015834046029542	9.50810853575789	1.42949759973672e-06	-1.19602577421354	1
ENSG00000109436.7	TBC1D9	4	140755755	4_93	0	0.0104096968807175	5.51101901239646	5.44712560273821e-07	-0.496519811950067	1
ENSG00000170153.10	RNF150	4	141212743	4_93	0	0.0170317095764098	10.2039541099534	1.65015270829051e-06	-1.33691243554143	2
ENSG00000109445.10	ZNF330	4	141221549	4_93	0	0.182206212145446	33.3552334216326	5.77064769268583e-05	3.01429975662731	2
ENSG00000164136.16	IL15	4	141629983	4_93	0	0.0115694644506246	6.51688274280394	7.15897028254991e-07	0.653039402206643	1
ENSG00000109452.12	INPP4B	4	142846943	4_94	0	0.01562185812452	11.2724925531859	1.67205301444747e-06	-1.60184383212249	1
ENSG00000109458.8	GAB1	4	143340660	4_94	0	0.0178821181913794	11.1394238495226	1.89138128203188e-06	-0.742971152742952	1
ENSG00000164163.10	ABCE1	4	145116168	4_94	0	0.0082330381403728	4.98169461724131	3.89434681511589e-07	0.387267910180133	1
ENSG00000151611.13	MMAA	4	145617075	4_95	0	0.010341109123494	4.74456511849888	4.65865907384494e-07	-0.0133756022030331	2
ENSG00000151612.15	ZNF827	4	145939034	4_95	0	0.0723782643323377	23.4346008847008	1.61050887536386e-05	-2.09806611983528	1
ENSG00000164167.10	LSM6	4	146176557	4_95	0	0.0117334815062765	5.94747288374687	6.62608130523983e-07	-0.576455532184495	1
ENSG00000250673.2	RP11-6L6.2	4	146176141	4_95	0	0.0195658510112993	10.8251791335839	2.01108872270959e-06	1.27506096350692	2
ENSG00000120519.14	SLC10A7	4	146254945	4_95	0	0.028827082619899	14.5351295275307	3.97847832071499e-06	1.71103263707528	1
ENSG00000151617.15	EDNRA	4	147481217	4_95	0	0.0114668990299558	5.72863165255272	6.23726625454631e-07	-0.673795872010396	2
ENSG00000164168.7	TMEM184C	4	147617258	4_96	0	0.0157199949921102	7.59958066672118	1.1343300292732e-06	-0.918246590428888	1
ENSG00000181541.5	MAB21L2	4	150562214	4_97	0	0.0190846160274684	5.16603221908058	9.36133816505093e-07	-0.121849186717261	1
ENSG00000198589.10	LRBA	4	151014997	4_97	0	0.0312916568243019	9.90104284523813	2.94175767595189e-06	-1.35149602052426	1
ENSG00000145425.9	RPS3A	4	151099077	4_97	0	0.0367446731101564	11.4449331338638	3.99305272385939e-06	1.85423090968946	1
ENSG00000109686.17	SH3D19	4	151293521	4_97	0	0.0233503429895178	7.09496777298489	1.57304478815371e-06	-0.772875910301587	2
ENSG00000059691.11	GATB	4	151760800	4_97	0	0.0789005707443273	18.857457698796	1.41273493156157e-05	-2.06726947199407	2
ENSG00000170006.11	TMEM154	4	152680531	4_98	0	0.0146300179546087	5.15543104221344	7.16155345822458e-07	0.320128029203223	2
ENSG00000169989.2	TIGD4	4	152779316	4_98	0	0.0208974603576291	8.55979087392166	1.69845506425657e-06	-1.00829354653137	2
ENSG00000164144.15	ARFIP1	4	152780488	4_98	0	0.0140096158156799	4.74225200167959	6.30824062787653e-07	0.0125560578882779	1
ENSG00000109654.14	TRIM2	4	153273090	4_98	0	0.0275704815307476	11.2127808942756	2.93531750084454e-06	-1.27027812014207	1
ENSG00000121211.7	MND1	4	153344964	4_98	0	0.0355526586647388	13.6543912524541	4.6093726758322e-06	1.56002978555758	2
ENSG00000121210.15	KIAA0922	4	153466547	4_98	0	0.0177821052142653	7.01732525858557	1.18481946173389e-06	-0.768013920218925	1
ENSG00000137462.6	TLR2	4	153698035	4_99	0	0.0117345062726399	7.54565888471567	8.40735501185904e-07	-1.54773824652579	3
ENSG00000145428.14	RNF175	4	153760359	4_99	0	0.0136409784480643	12.553758223263	1.62598554250689e-06	-2.77235195946567	2
ENSG00000121207.11	LRAT	4	154627008	4_100	0	0.00790968970945127	5.33135214819673	4.00400133159124e-07	-0.39680088642507	1
ENSG00000171566.11	PLRG1	4	154560211	4_100	0	0.0088157921419304	6.363022594703	5.32625805553735e-07	0.636186874303941	1
ENSG00000164114.18	MAP9	4	155376021	4_100	0	0.0305003005380088	18.2131831858899	5.27457377583557e-06	2.17470133933371	2
ENSG00000061918.12	GUCY1B3	4	155758609	4_100	0	0.00764117695151423	5.00290692734644	3.62977811046644e-07	-0.313671634854583	2
ENSG00000151790.8	TDO2	4	155856376	4_100	0	0.00834414848713494	5.83994306741747	4.62687784718146e-07	0.365317877199102	1
ENSG00000256043.2	CTSO	4	155953681	4_100	0	0.0298399303585473	18.0034133663162	5.10093812137541e-06	1.95764789834565	2
ENSG00000109738.10	GLRB	4	157075472	4_101	0	0.0202089198720068	6.53166835799853	1.25332765982372e-06	0.684247035929082	2
ENSG00000164125.15	FAM198B	4	158173634	4_102	0	0.0118131453098862	6.71458965169543	7.53151628892842e-07	-0.67325549836155	2
ENSG00000164124.10	TMEM144	4	158155674	4_102	0	0.0114440401198845	6.41223202768449	6.96764471247362e-07	-0.811347972549237	2
ENSG00000171503.11	ETFDH	4	158680524	4_102	0	0.00964528455906954	4.78421360704996	4.3815018924941e-07	0.0488350034446973	1
ENSG00000171497.4	PPID	4	158700098	4_102	0	0.0196626789396059	11.5750850842851	2.1610473205997e-06	1.16222699667438	1
ENSG00000052795.12	FNIP2	4	158769488	4_102	0	0.0237735986779801	13.3908272273887	3.02273260477894e-06	1.77679780837236	1
ENSG00000145414.8	NAF1	4	163166907	4_105	0	0.0167472262863372	5.69324593881326	9.05316071716857e-07	0.274105996041648	1
ENSG00000164128.6	NPY1R	4	163344414	4_105	0	0.0151786056345786	4.75487723577212	6.85280829512716e-07	0.219443338441849	1
ENSG00000198498.9	TMA16	4	163486688	4_105	0	0.0154520836375999	4.92521750185983	7.22619806415892e-07	-0.0702463455575309	1
ENSG00000145416.13	MARCH1	4	163542377	4_105	0	0.0151555747790989	4.74039293159813	6.82156702151079e-07	0.133006647653449	1
ENSG00000250486.3	FAM218A	4	164956811	4_107	0	0.0233876038683744	10.4723113329123	2.32554994436317e-06	-1.30716710120281	1
ENSG00000229894.4	GK3P	4	165202093	4_107	0	0.0175920944287862	7.75028022034211	1.29459030256758e-06	-0.860751805128507	1
ENSG00000109472.13	CPE	4	165349175	4_107	0	0.0128433309265854	4.74944240345354	5.79185519135484e-07	0.241695145269589	2
ENSG00000038295.7	TLL1	4	165873274	4_107	0	0.0130096856184859	4.87208085306312	6.01836725025122e-07	0.138633233025775	1
ENSG00000137628.16	DDX60	4	168318421	4_109	0	0.00947716123424269	4.99595683043584	4.49566915449938e-07	0.208958175250368	1
ENSG00000129116.17	PALLD	4	168841574	4_110	0	0.0120887936239773	5.34203250691873	6.13178454857846e-07	0.470440257010014	1
ENSG00000145439.11	CBR4	4	169009814	4_110	0	0.0153142397026692	7.61380382009916	1.10711954984045e-06	-0.918554066509906	1
ENSG00000154447.14	SH3RF1	4	169222056	4_110	0	0.0125081088368824	7.29363581529944	8.66229804917952e-07	1.86834270354541	1
ENSG00000137601.16	NEK1	4	169611657	4_110	0	0.0268443135254927	19.6855773594388	5.01762101983627e-06	3.70718042745149	2
ENSG00000109572.13	CLCN3	4	169612537	4_110	0	0.156918779806697	25.875184273284	3.8552786261011e-05	4.88903567213985	2
ENSG00000056050.6	HPF1	4	169757842	4_110	0	0.0128980980440983	6.13862367732069	7.51785735068132e-07	0.620260765948123	1
ENSG00000198948.11	MFAP3L	4	170010072	4_111	0	0.234847657312374	35.6538475782269	7.95041928057791e-05	-3.56061714479677	3
ENSG00000109576.13	AADAT	4	170091557	4_111	0	0.0196694420630404	11.2347976238083	2.09823772718321e-06	1.10494192970368	1
ENSG00000109586.11	GALNT7	4	173122744	4_112	0	0.0208583643948425	5.11765196908604	1.01355750790159e-06	0.345483643347839	2
ENSG00000164104.11	HMGB2	4	173335349	4_112	0	0.0389029322583666	11.0970259280348	4.09907943511722e-06	1.27893815287879	1
ENSG00000164106.7	SCRG1	4	173405132	4_113	0	0.0167528161059292	11.2792787727629	1.79418222039545e-06	1.44139942010386	1
ENSG00000164118.12	CEP44	4	174315112	4_113	0	0.0420458268991941	20.10129585327	8.02498723766192e-06	-2.19064887547172	1
ENSG00000164120.13	HPGD	4	174523231	4_113	0	0.0100604078803357	6.41901488397993	6.13170663350841e-07	0.653621466747135	1
ENSG00000150627.15	WDR17	4	176065833	4_114	0	0.00343736113063364	4.75576347540374	1.55218258197459e-07	0.221347803266908	1
ENSG00000129128.12	SPCS3	4	176316166	4_114	0	0.0034392653953581	4.76044071851816	1.55456987693017e-07	-0.108890562705668	2
ENSG00000150630.3	VEGFC	4	176793316	4_114	0	0.00371774288166593	5.40335469445542	1.90739317613588e-07	-0.276230953724538	1
ENSG00000109674.3	NEIL3	4	177309998	4_114	0	0.00532267234651163	8.76332758456779	4.42890307428944e-07	0.917500057195693	1
ENSG00000038002.8	AGA	4	177440008	4_114	0	0.0299600433497426	25.4268641521941	7.23323603038181e-06	2.38200257216126	3
ENSG00000129187.14	DCTD	4	182878926	4_118	0	0.0217630048434329	13.2614268123164	2.74035298759256e-06	-1.35627626722771	2
ENSG00000151718.15	WWC2	4	183074436	4_118	0	0.00935628108389175	5.28968554215921	4.69927123358209e-07	0.420394806200206	1
ENSG00000168564.5	CDKN2AIP	4	183427824	4_118	0	0.0108414198113828	6.69631203858886	6.89317400618683e-07	-0.765888371004123	1
ENSG00000168556.6	ING2	4	183505373	4_118	0	0.0140520930176937	9.19582384868056	1.22695619073649e-06	-1.07901482980417	2
ENSG00000182552.14	RWDD4	4	183634878	4_118	0	0.0114086492049033	7.22212286450472	7.82341729579424e-07	0.749659388448455	1
ENSG00000168538.15	TRAPPC11	4	183667419	4_118	0	0.0197958763040931	12.4192674712831	2.33436148283263e-06	1.39410304969209	1
ENSG00000173320.11	STOX2	4	183798131	4_118	0	0.00892066113278889	4.87567865895916	4.12980469710261e-07	-0.0547616570300576	1
ENSG00000164303.10	ENPP6	4	184217948	4_119	0	0.00829521272021783	4.7456646081849	3.73785083496676e-07	-0.0595835588406099	2
ENSG00000168310.10	IRF2	4	184474231	4_119	0	0.0115801638510639	7.92101872001718	8.7094983426521e-07	-0.885173515639118	1
ENSG00000164305.18	CASP3	4	184648878	4_119	0	0.0105475960818477	7.0316349315916	7.04218130361752e-07	-0.88387143516537	1
ENSG00000164306.10	PRIMPOL	4	184649399	4_119	0	0.0114031266385888	7.77427089230524	8.41745907704774e-07	-1.10491561530578	2
ENSG00000151725.11	CENPU	4	184734333	4_119	0	0.0259772096296268	15.6358461534809	3.85665938648253e-06	1.84108482100346	1
ENSG00000151726.13	ACSL1	4	184827040	4_119	0	0.0108924480657486	7.33796118594267	7.58924031280119e-07	0.877230050067569	1
ENSG00000151729.10	SLC25A4	4	185143813	4_119	0	0.00893092479072943	5.44813758007852	4.619999143283e-07	0.41308102732322	1
ENSG00000109771.15	LRP2BP	4	185380884	4_119	0	0.015945572415715	10.9704624328137	1.66097251330553e-06	1.41859671713589	1
ENSG00000109775.10	UFSP2	4	185425716	4_119	0	0.00829072541924036	4.74051663817191	3.73177631482023e-07	0.235251017598503	2
ENSG00000205129.8	C4orf47	4	185424577	4_119	0	0.0090509398658889	5.57512924180863	4.79121892859423e-07	-0.363133309217575	2
ENSG00000168491.9	CCDC110	4	185470169	4_119	0	0.0108664800160415	7.31522683637237	7.54769044515191e-07	-0.836816009430518	1
ENSG00000154556.17	SORBS2	4	185873027	4_119	0	0.00837456260982239	4.83622325536909	3.8456156067498e-07	0.162489022705467	1
ENSG00000109794.13	FAM149A	4	186200855	4_120	0	0.0149292666244911	6.84218000883966	9.69907609760251e-07	0.73774887744817	1
ENSG00000164344.15	KLKB1	4	186208626	4_120	0	0.0134100308491576	5.81891354149394	7.40916178621077e-07	0.547236525819649	3
ENSG00000145476.15	CYP4V2	4	186191678	4_120	0	0.0178932342308306	8.57045779553216	1.45609685714602e-06	0.995047049447228	4
ENSG00000083857.13	FAT1	4	186576520	4_120	0	0.0183890634757293	8.83149691869078	1.54202470065433e-06	-1.01295188940537	3
ENSG00000153404.14	PLEKHG4B	5	92226	5_1	0	0.0186195817214688	4.75063150825705	8.39882751254076e-07	0.00722141982619308	1
ENSG00000164366.3	CCDC127	5	217806	5_1	0	0.019430387030911	5.15784901721941	9.51584749535474e-07	0.385305255631623	2
ENSG00000073578.16	SDHA	5	217921	5_1	0	0.0188979913264561	4.89240955566619	8.77881400600568e-07	0.243850391864046	2
ENSG00000249915.7	PDCD6	5	201908	5_1	0	0.0186747666885851	4.77890047145067	8.47384600280205e-07	-0.0530368269192258	2
ENSG00000063438.16	AHRR	5	303888	5_1	0	0.0244739407185994	7.36511140134388	1.7115146491803e-06	-0.880137691369663	2
ENSG00000180104.15	EXOC3	5	443332	5_1	0	0.0196673012545409	5.27365672187937	9.84813569021783e-07	-0.323378585250457	1
ENSG00000066230.10	SLC9A3	5	466343	5_1	0	0.0266366448058704	8.1762730968657	2.06791319923475e-06	-0.952721648742177	2
ENSG00000112877.7	CEP72	5	612051	5_1	0	0.0311408261715086	9.67489532592066	2.86070978913421e-06	1.18863734803875	2
ENSG00000188818.12	ZDHHC11	5	844146	5_1	0	0.0207957983726047	5.80695062423494	1.14662426499991e-06	0.455088728715988	1
ENSG00000028310.17	BRD9	5	889212	5_1	0	0.0408229910961515	12.2792858276096	4.75965339265468e-06	-1.33541736217692	1
ENSG00000071539.13	TRIP13	5	892731	5_1	0	0.0223602925598803	6.50065423495458	1.38016797246633e-06	-0.664031529319342	1
ENSG00000164362.18	TERT	5	1280362	5_2	0	0.0271193654077695	10.9806890458621	2.82752538657994e-06	1.24657468092979	2
ENSG00000113504.20	SLC12A7	5	1109748	5_2	0	0.0177123252430084	6.90585205547883	1.16142252688751e-06	-0.752308476044618	1
ENSG00000049656.13	CLPTM1L	5	1356775	5_2	0	0.0258670859450263	10.5276417595049	2.58568729174083e-06	1.15622626909907	1
ENSG00000153395.9	LPCAT1	5	1532209	5_2	0	0.091799606043617	22.7983035221135	1.98719618848898e-05	2.34484399509012	1
ENSG00000113430.9	IRX4	5	1945322	5_2	0	0.029757178174328	11.8709175181898	3.35408009724383e-06	1.431760459539	2
ENSG00000170561.12	IRX2	5	2754675	5_3	0	0.0208873102875096	11.0311189454876	2.18775901776358e-06	-1.246040992548	2
ENSG00000186493.11	C5orf38	5	2743852	5_3	0	0.0185538537305444	9.89903902480293	1.74391198217916e-06	-1.12617546675063	2
ENSG00000145536.15	ADAMTS16	5	5140028	5_5	0	0.0457468291116046	17.095962913839	7.42594897280353e-06	1.71274552211953	1
ENSG00000164151.11	ICE1	5	5421024	5_5	0	0.0351529854138911	14.5571981581146	4.85889377427719e-06	1.62058743103475	1
ENSG00000133398.3	MED10	5	6377860	5_6	0	0.0251414557304566	11.5995303196487	2.76903357475016e-06	-1.35635820443612	1
ENSG00000215218.3	UBE2QL1	5	6451043	5_6	0	0.0406274688380415	16.0116795121954	6.17666505655658e-06	1.47365919619011	2
ENSG00000037474.14	NSUN2	5	6605427	5_6	0	0.0399891079364731	16.4885252480027	6.26067164070379e-06	-2.07489550221609	2
ENSG00000145545.11	SRD5A1	5	6633168	5_6	0	0.0277653661645578	12.3880474091561	3.26590585065346e-06	-1.19899153784746	1
ENSG00000078295.16	ADCY2	5	7395624	5_7	0	0.0679806253595248	21.4728358154517	1.38602784612014e-05	2.19631397612551	1
ENSG00000124279.11	FASTKD3	5	7869465	5_7	0	0.0130559018714163	5.61506268066156	6.96079562473358e-07	-0.434800431606869	1
ENSG00000150756.13	FAM173B	5	10234934	5_9	0	0.0171388689743761	6.86522383324681	1.11720856603602e-06	0.727192765503592	3
ENSG00000150753.11	CCT5	5	10250331	5_9	0	0.0150373824683769	5.61702742862044	8.02003359155407e-07	0.474977642329608	1
ENSG00000164237.8	CMBL	5	10308070	5_9	0	0.0300336078670947	12.2332551490461	3.4885659439466e-06	-1.32270138342213	2
ENSG00000145495.15	MARCH6	5	10352011	5_9	0	0.0151688471198697	5.70005365994006	8.20973077182291e-07	0.498160672570997	1
ENSG00000112977.15	DAP	5	10680885	5_9	0	0.0140244779067555	4.95202567884265	6.59427398228362e-07	-0.216074257263641	3
ENSG00000039139.9	DNAH5	5	13994235	5_11	0	0.0139877977995004	4.93756535031804	6.55782162043222e-07	0.21331096088053	1
ENSG00000154122.12	ANKH	5	14831888	5_12	0	0.0282512411592696	13.9304339795461	3.73679760163923e-06	1.47087148071472	3
ENSG00000183580.9	FBXL7	5	15502859	5_12	0	0.0125344790728053	6.16556890146907	7.33798537452318e-07	0.591120817299343	1
ENSG00000173545.4	ZNF622	5	16464335	5_12	0	0.012654364631986	6.25627448650071	7.51715552801714e-07	0.557964514001921	1
ENSG00000154153.13	FAM134B	5	16616990	5_12	0	0.0133019639121541	6.73191799958754	8.5026045206037e-07	-0.711674505065163	2
ENSG00000176788.8	BASP1	5	17991516	5_13	0	0.0127600713261684	4.7435957630239	5.74722462244775e-07	0.0102374176187895	1
ENSG00000113360.16	DROSHA	5	31526264	5_22	0	0.0106739263883456	5.10351388100553	5.17238567839809e-07	0.191567372832569	3
ENSG00000082213.17	C5orf22	5	31542098	5_22	0	0.011463427490928	5.78303182382667	6.29459028752598e-07	-0.495547123735039	1
ENSG00000150712.10	MTMR12	5	32268154	5_22	0	0.0116865384143046	5.96661663542215	6.62081453439012e-07	-0.516503098547487	2
ENSG00000056097.15	ZFR	5	32423083	5_22	0	0.0150368265581118	8.36913979240095	1.1949078362571e-06	-0.942256689064997	2
ENSG00000113387.11	SUB1	5	32531503	5_22	0	0.086396799238583	25.2259109956574	2.06938791840158e-05	2.6817265622451	2
ENSG00000113389.15	NPR3	5	32688754	5_22	0	0.0114726392791474	5.79068531105858	6.30798569597149e-07	0.535105522209063	1
ENSG00000113407.13	TARS	5	33440518	5_22	0	0.0127636080775602	6.80654785924634	8.24893268354666e-07	-0.711107207317879	2
ENSG00000039560.13	RAI14	5	34623722	5_23	0	0.0146265128288209	4.97735927764355	6.91253245675992e-07	-0.277253422709641	1
ENSG00000168724.14	DNAJC21	5	34930096	5_23	0	0.0852154537920281	21.9640068258195	1.77716326625402e-05	2.38512570580894	3
ENSG00000113494.16	PRLR	5	35471720	5_24	0	0.0347016518592197	12.9912023893962	4.28052358143423e-06	1.7545412454184	1
ENSG00000152582.13	SPEF2	5	35644519	5_24	0	0.0154124837396168	5.22219547859701	7.64228364562342e-07	0.198253885956689	1
ENSG00000168685.14	IL7R	5	35852209	5_24	0	0.0146597698034593	4.74461745665261	6.60428414136252e-07	0.0943102786453342	1
ENSG00000164187.6	LMBRD2	5	36067919	5_24	0	0.0221215035021173	8.67393592727298	1.82191556991502e-06	-0.842048582731935	2
ENSG00000145604.15	SKP2	5	36155989	5_24	0	0.131007465109239	25.9766111474849	3.23128997755407e-05	-2.86102861130853	2
ENSG00000152620.12	NADK2	5	36181224	5_24	0	0.0332917960648396	12.5925022948596	3.98058279065773e-06	1.68195012078084	1
ENSG00000079215.13	SLC1A3	5	36446710	5_25	0	0.00613349593124224	5.02309611174741	2.92534415424158e-07	0.220694844940775	2
ENSG00000197603.13	C5orf42	5	37249788	5_25	0	0.0060498449551053	4.91055936033441	2.82080202556678e-07	-0.0792748188686501	1
ENSG00000113594.9	LIFR	5	38519448	5_25	0	0.00615017027965681	5.06902221827775	2.96011600996713e-07	-0.133113312436552	1
ENSG00000082074.15	FYB	5	39225101	5_26	0	0.0461838304548716	16.370602496109	7.17880258003756e-06	1.9623044982113	2
ENSG00000153071.14	DAB2	5	39461991	5_26	0	0.0160164531337722	6.356810913138	9.66725194843488e-07	0.749965595001784	1
ENSG00000171522.5	PTGER4	5	40679465	5_27	0	0.0211017831194114	6.45080037556616	1.29249881759827e-06	0.651904943137779	1
ENSG00000113638.13	TTC33	5	40755466	5_27	0	0.0203961647117836	6.12565170188367	1.1863100427148e-06	-0.628808701990313	1
ENSG00000132356.11	PRKAA1	5	40798872	5_27	0	0.0208773136274641	6.34855375803156	1.25848143610058e-06	0.654331438490037	1
ENSG00000132357.13	CARD6	5	40841854	5_27	0	0.0415948909075525	12.9640832140803	5.12010887983158e-06	-1.45001808554347	1
ENSG00000112936.18	C7	5	40879220	5_27	0	0.0276006327220022	9.02124435134197	2.36419274992714e-06	-1.00990133759353	2
ENSG00000039537.13	C6	5	41258143	5_27	0	0.0227232413869296	7.15890686856235	1.54459417042567e-06	0.826673998091376	2
ENSG00000083720.12	OXCT1	5	41868317	5_27	0	0.0235203456381286	7.4888469012883	1.67246118943893e-06	-1.02365227085603	1
ENSG00000205765.8	C5orf51	5	41906104	5_28	0	0.0105818733045931	5.03281577169605	5.05674422809449e-07	-0.199746706146124	1
ENSG00000151876.12	FBXO4	5	41924847	5_28	0	0.0103671989710027	4.84195453417564	4.76627984431413e-07	-0.0948613922029398	1
ENSG00000112964.13	GHR	5	42429895	5_28	0	0.0103036104638884	4.8227303437514	4.71823760747346e-07	-0.187312843104858	1
ENSG00000198865.9	CCDC152	5	42756398	5_28	0	0.0123613862311507	6.36193351071461	7.46712976916043e-07	0.472199113724845	1
ENSG00000250722.5	SELENOP	5	42849134	5_28	0	0.0104932129652301	4.97718623374582	4.95895052301662e-07	-0.392255575041188	1
ENSG00000177721.4	ANXA2R	5	43045423	5_28	0	0.0102589022807299	4.74852622268837	4.62548344025176e-07	-0.0972033154580196	1
ENSG00000172262.11	ZNF131	5	43023785	5_28	0	0.0108158818200864	5.2083018606414	5.34878913462404e-07	0.146790336278076	1
ENSG00000177453.7	NIM1K	5	43162732	5_28	0	0.0147611917680323	8.40769192174824	1.17840780097858e-06	1.23473650935082	3
ENSG00000112972.14	HMGCS1	5	43313076	5_28	0	0.0126244993035712	6.60853848444302	7.92167430965973e-07	0.845752419262307	2
ENSG00000151881.14	TMEM267	5	43484155	5_28	0	0.0123567107228054	6.74254327702403	7.91086583586683e-07	-0.787833919022815	1
ENSG00000172244.8	C5orf34	5	43515569	5_28	0	0.010523531993367	5.15805593773138	5.15400659757048e-07	0.329605082914464	1
ENSG00000112992.16	NNT	5	43602611	5_28	0	0.0171333400309004	10.1521402509443	1.65157020605043e-06	1.54901225897778	3
ENSG00000170571.11	EMB	5	50443259	5_29	0	0.00800827175879049	11.656664243431	8.86360689173469e-07	-3.72182023756876	1
ENSG00000213949.8	ITGA1	5	52788177	5_31	0	0.0124999230644709	13.025911110056	1.54601195161641e-06	1.35196045895759	2
ENSG00000152684.10	PELO	5	52787392	5_31	0	0.00528356538215102	4.83459984278832	2.42540917658037e-07	0.154851564971463	2
ENSG00000164171.10	ITGA2	5	52984630	5_31	0	0.00617132792636443	6.31040035141011	3.69771073465097e-07	-0.559928484977618	2
ENSG00000164172.18	MOCS2	5	53109651	5_31	0	0.0166366684898068	15.7521124669918	2.48829899093693e-06	-1.73046558802388	2
ENSG00000134363.11	FST	5	53481826	5_31	0	0.00675197128943983	7.16509100029956	4.59356318200558e-07	-0.84754456042906	1
ENSG00000164258.11	NDUFS4	5	53557556	5_31	0	0.0382153535511858	23.7198841448228	8.60692150237917e-06	-2.30551623788906	2
ENSG00000178996.13	SNX18	5	54517292	5_32	0	0.0130851444945169	4.78129051206768	5.94047334934848e-07	0.173203774470868	1
ENSG00000164294.13	GPX8	5	55159611	5_32	0	0.0185655979560813	8.11888328670172	1.43120760889166e-06	-0.87604767019249	1
ENSG00000152669.8	CCNO	5	55232762	5_32	0	0.0175366391754951	7.57437899791056	1.26121984337725e-06	0.82776641320297	2
ENSG00000067248.9	DHX29	5	55307994	5_32	0	0.013055636009046	4.75977441856152	5.90040470706886e-07	0.0486117904941196	1
ENSG00000039123.15	SKIV2L2	5	55307710	5_32	0	0.0194651183511698	8.57090442038406	1.58409454147762e-06	0.983415476812234	1
ENSG00000067113.16	PLPP1	5	55534674	5_32	0	0.0185492433240518	8.11046869279604	1.42846481375243e-06	-0.890315177605099	3
ENSG00000177058.11	SLC38A9	5	55772215	5_32	0	0.0253388599112377	11.0937021921934	2.66907618588446e-06	1.16400948388232	1
ENSG00000095015.5	MAP3K1	5	56815165	5_33	0	0.0307645936847474	9.73263962002673	2.8430154711464e-06	-1.21338893240098	2
ENSG00000155542.11	SETD9	5	56909472	5_33	0	0.0276872781250002	8.72154184563535	2.29282510832843e-06	-1.04370973779317	3
ENSG00000155545.19	MIER3	5	56972378	5_33	0	0.0188277496819842	5.03128286001558	8.99444864767949e-07	0.424095894904226	2
ENSG00000175857.8	GAPT	5	58491279	5_35	0	0.0414664396205504	15.4255944129853	6.07345828193808e-06	2.07457257862935	1
ENSG00000152932.7	RAB3C	5	58616021	5_35	0	0.0143978802497682	5.29216029491294	7.23484021617715e-07	-0.208626508316283	2
ENSG00000035499.12	DEPDC1B	5	60699566	5_36	0	0.0208205706568868	19.8945827823043	3.93300828451215e-06	3.45254715342601	1
ENSG00000164181.13	ELOVL7	5	60844234	5_36	0	0.0210141636862277	22.4341804434981	4.47630547490493e-06	-3.72124266456863	3
ENSG00000049167.13	ERCC8	5	60799445	5_36	0	0.0102553164712785	23.058264269103	2.24529327710386e-06	4.32568106025485	3
ENSG00000164182.10	NDUFAF2	5	60945315	5_36	0	0.00829274455679185	6.17906308735991	4.86539734744083e-07	-0.618698924335103	3
ENSG00000188725.7	SMIM15	5	61161800	5_36	0	0.00820195735248941	5.23939599060767	4.08033787840332e-07	-0.335236201752861	1
ENSG00000130449.5	ZSWIM6	5	61329999	5_36	0	0.0124940660562097	11.0461751294139	1.31042786356898e-06	1.82284980099985	1
ENSG00000068796.16	KIF2A	5	62306223	5_37	0	0.0806115326922443	25.7929717662458	1.97422186783347e-05	2.81560621636731	2
ENSG00000086189.9	DIMT1	5	62403624	5_38	0	0.0184707348698091	8.09691976350001	1.42004271077808e-06	1.36442479403755	1
ENSG00000086200.16	IPO11	5	62402032	5_38	0	0.060800788153228	19.5574184675351	1.12906289244823e-05	-2.59978191947826	2
ENSG00000186105.7	LRRC70	5	62577838	5_38	0	0.0539124053606602	18.3904255316514	9.41407998649257e-06	-2.43339671793744	1
ENSG00000153006.15	SREK1IP1	5	64769116	5_40	0	0.0146850093205574	6.41419036778862	8.94362267939055e-07	0.834917047623184	1
ENSG00000123219.12	CENPK	5	65563113	5_40	0	0.0222065722492346	10.3638623667888	2.18524714131695e-06	-1.54395966909856	2
ENSG00000253251.2	CTC-534A2.2	5	65629353	5_40	0	0.0205213147276011	9.60912312090627	1.87234698551421e-06	-1.51238136233853	1
ENSG00000123213.22	NLN	5	65712019	5_40	0	0.0137486241087421	5.78595398872887	7.5532108947673e-07	-0.769837671083002	2
ENSG00000112851.14	ERBIN	5	65926633	5_40	0	0.0140418744499641	5.98716067245444	7.98258212977534e-07	0.52354561861503	2
ENSG00000153914.15	SREK1	5	66140037	5_40	0	0.0124496916747592	4.84011274713019	5.72152066815194e-07	0.0399918150766307	1
ENSG00000069020.18	MAST4	5	66596415	5_40	0	0.02411208968249	11.1516909362211	2.55313025281124e-06	-1.34519730122061	1
ENSG00000145740.18	SLC30A5	5	69093012	5_42	0	0.021108975939118	6.03990196956097	1.21058266725625e-06	-0.559430820075302	3
ENSG00000134057.14	CCNB1	5	69166611	5_42	0	0.0210584415385188	6.01698546375019	1.20310238161094e-06	-0.559714081480393	1
ENSG00000153044.9	CENPH	5	69180269	5_42	0	0.0192143790694356	5.1410943404973	9.37949215614094e-07	-0.311622318645044	2
ENSG00000134056.11	MRPS36	5	69217463	5_42	0	0.0192876245780536	5.17743539922208	9.48180085619937e-07	-0.301610099458538	2
ENSG00000134058.11	CDK7	5	69235677	5_42	0	0.0203993972974897	5.71300782352909	1.10657168153437e-06	-0.495746654072573	1
ENSG00000183323.12	CCDC125	5	69309020	5_42	0	0.0251868197663715	7.73012058981698	1.84865981188437e-06	0.905793301334103	1
ENSG00000273841.4	TAF9	5	69365721	5_42	0	0.0186584163124599	4.86059318664923	8.61115585199182e-07	0.245304793625359	2
ENSG00000152942.18	RAD17	5	69368820	5_42	0	0.0201003782080917	5.5718525328526	1.06341122343807e-06	-0.431144380432283	1
ENSG00000152939.14	MARVELD2	5	69399580	5_42	0	0.0209555105719362	5.97016976093257	1.18790667826465e-06	0.661965335238245	3
ENSG00000197822.10	OCLN	5	69489471	5_42	0	0.0210399823367825	6.00862063091102	1.20037668720252e-06	0.639118144286291	2
ENSG00000145734.18	BDP1	5	71454824	5_42	0	0.0184267281677784	4.74124925069513	8.29542064207848e-07	0.11440595918542	1
ENSG00000113048.16	MRPS27	5	72320993	5_43	0	0.011314575394626	5.33232938022389	5.72865443718287e-07	0.33103197438534	2
ENSG00000157107.13	FCHO2	5	72956648	5_43	0	0.0130473968642351	6.68989017751004	8.28781899809355e-07	0.67424587648462	1
ENSG00000157111.12	TMEM171	5	73120457	5_43	0	0.0112141707570864	5.24744193759352	5.58743139122183e-07	-0.40726536794609	2
ENSG00000251493.4	FOXD1	5	73361723	5_43	0	0.0155451317334162	8.36004484603234	1.23395809290757e-06	0.946564108318273	2
ENSG00000145741.15	BTF3	5	73497226	5_43	0	0.0122919523503303	6.12154961540565	7.14462828602414e-07	0.6633119801906	1
ENSG00000164331.9	ANKRA2	5	73565630	5_43	0	0.0249139787859306	12.867876804706	3.04401915847636e-06	1.46506117828196	1
ENSG00000164338.9	UTP15	5	73564529	5_43	0	0.0106503653036382	4.7562484649203	4.8097935420602e-07	-0.113616121301244	2
ENSG00000214944.9	ARHGEF28	5	73626552	5_43	0	0.0204054689321322	10.9579334410563	2.12311067805928e-06	1.31615932672328	2
ENSG00000049860.13	HEXB	5	74639529	5_44	0	0.0120002397031509	4.75165605116682	5.41417531674826e-07	-0.268994652345701	2
ENSG00000171617.13	ENC1	5	74621476	5_44	0	0.0186553716985983	8.91060978592727	1.57836967676599e-06	1.05339738295488	2
ENSG00000164347.17	GFM2	5	74766533	5_44	0	0.013125911036693	5.56820479756461	6.93972168166128e-07	-0.402371580003407	2
ENSG00000164346.9	NSA2	5	74767244	5_44	0	0.0120466062850136	4.77920150006759	5.46660198902948e-07	-0.118533853295974	2
ENSG00000198780.11	FAM169A	5	74866899	5_44	0	0.0330829389765922	15.0076289413027	4.7142603586135e-06	-1.99360611918056	1
ENSG00000176928.5	GCNT4	5	75053733	5_44	0	0.0120767452360059	5.22107547180425	5.98697262869968e-07	-0.709854917971211	1
ENSG00000145700.9	ANKRD31	5	75236941	5_44	0	0.0131338915780982	5.43575087609582	6.7787617171039e-07	-0.196259059952448	1
ENSG00000122008.15	POLK	5	75510279	5_44	0	0.0214338495971989	14.9712167319824	3.04687525133765e-06	2.9619425905624	1
ENSG00000189045.13	ANKDD1B	5	75620158	5_44	0	0.0148955906379811	9.42800784322728	1.33344485619162e-06	-1.92773924874687	2
ENSG00000152359.14	POC5	5	75715234	5_44	0	0.0122547459176219	5.04052334980486	5.86512589905799e-07	-0.44165635160401	1
ENSG00000164220.6	F2RL2	5	76623924	5_45	0	0.0114430679622568	6.32537315895982	6.87267845426349e-07	0.571692838644618	1
ENSG00000181104.6	F2R	5	76710617	5_45	0	0.0149327390638134	8.82901845947444	1.25184136467578e-06	1.051809516669	2
ENSG00000164251.4	F2RL1	5	76783009	5_45	0	0.0191961198134084	11.2522789603823	2.05093236766168e-06	-1.27658544575008	2
ENSG00000145708.10	CRHBP	5	76939237	5_45	0	0.0100227292182759	5.12428970690505	4.87659926777072e-07	0.341956347385801	2
ENSG00000164252.12	AGGF1	5	77029198	5_45	0	0.010037416817388	5.12123483600868	4.88083410896018e-07	0.240080647709269	1
ENSG00000132846.5	ZBED3	5	77083625	5_45	0	0.00967583708370467	4.78547816487462	4.39654257495896e-07	-0.168210590048378	1
ENSG00000113231.13	PDE8B	5	77433553	5_45	0	0.0120938790939014	7.00857806511001	8.04809203931046e-07	0.828998865046687	1
ENSG00000164253.13	WDR41	5	77567527	5_45	0	0.0246141030094621	13.6307844113281	3.18568081049963e-06	-1.64898446598983	2
ENSG00000085365.17	SCAMP1	5	78360947	5_46	0	0.00955872011101144	5.85224418609754	5.31152929187796e-07	0.669952086268566	1
ENSG00000132840.9	BHMT2	5	79069021	5_46	0	0.00981152500591798	6.10069814429395	5.68346839061675e-07	-0.800427211871121	2
ENSG00000145692.14	BHMT	5	79113237	5_46	0	0.0508330530801042	21.8550507690161	1.05486142521674e-05	2.91094823110202	1
ENSG00000132837.14	DMGDH	5	79235959	5_46	0	0.0153016207716257	10.3347801927026	1.50153712819123e-06	-1.27688218365907	1
ENSG00000152409.8	JMY	5	79235959	5_46	0	0.0153016207716257	10.3347801927026	1.50153712819123e-06	-1.27688218365907	1
ENSG00000152413.14	HOMER1	5	79514115	5_46	0	0.021171172187729	13.4353256425479	2.70078801891977e-06	1.69742451645436	1
ENSG00000177034.14	MTX3	5	79990745	5_46	0	0.00852920269342206	4.76794053963121	3.86132772106371e-07	0.0641559865094599	1
ENSG00000164300.16	SERINC5	5	80141506	5_47	0	0.0726469683133759	16.8980927004243	1.16560816286315e-05	2.03143473162626	2
ENSG00000039319.16	ZFYVE16	5	80407715	5_47	0	0.0282551053602286	7.76993373578152	2.08454676642646e-06	1.06001498469018	1
ENSG00000228716.6	DHFR	5	80654962	5_47	0	0.0249507976176564	6.57807289257499	1.55840564250014e-06	0.66855579924616	1
ENSG00000113318.9	MSH3	5	80619970	5_47	0	0.0211742156999563	5.00754144696892	1.00676771990155e-06	0.345868521267852	4
ENSG00000113319.12	RASGRF2	5	80961154	5_47	0	0.04964997951744	13.1979969111	6.22192100407671e-06	-1.58412317034626	1
ENSG00000131730.15	CKMT2	5	81233937	5_48	0	0.018958932325336	5.78839019615363	1.04200324732254e-06	0.484386069661147	1
ENSG00000131732.11	ZCCHC9	5	81285632	5_48	0	0.0214124045061349	6.95156446764364	1.41333590014679e-06	0.709299460247563	1
ENSG00000152348.15	ATG10	5	81971699	5_48	0	0.0269661053127682	9.15931061668408	2.34519203442772e-06	1.16565490775896	2
ENSG00000186468.12	RPS23	5	82278173	5_48	0	0.0789740149698824	19.5524371070241	1.46616386637403e-05	2.54436323677209	1
ENSG00000174695.9	TMEM167A	5	83078344	5_49	0	0.0299846557008299	14.0258761041047	3.99324964283481e-06	-1.54656444102985	2
ENSG00000164176.12	EDIL3	5	84380038	5_49	0	0.0123842314679736	5.57482562246668	6.55537808372903e-07	-0.461069599041338	1
ENSG00000145715.14	RASA1	5	87268153	5_51	0	0.0136190894655437	5.35377202501454	6.92317554328777e-07	-0.513208107806879	1
ENSG00000134480.13	CCNH	5	87412823	5_51	0	0.0138618074975642	5.52643315460834	7.2738138340395e-07	0.561920054299107	1
ENSG00000164180.13	TMEM161B	5	88269908	5_52	0	0.011872157259173	11.59025123848	1.30653150816156e-06	-2.32160820742719	1
ENSG00000164199.16	ADGRV1	5	90520722	5_53	0	0.0177690283527556	9.42952913185913	1.5909300451693e-06	-0.76473221146701	3
ENSG00000176018.12	LYSMD3	5	90529159	5_53	0	0.0213934404128787	12.9678687522197	2.6341871990794e-06	-1.99620205087479	2
ENSG00000113356.11	POLR3G	5	90496691	5_53	0	0.0105689886062965	5.37030139133641	5.38926434393102e-07	-0.329456011511512	1
ENSG00000113391.18	FAM172A	5	94111343	5_55	0	0.0120519328242907	5.46140893628389	6.2496946035886e-07	-0.537336951188647	1
ENSG00000185261.14	KIAA0825	5	94618311	5_56	0	0.0135603142807513	5.69576599378653	7.33363498598161e-07	0.4341789704037	2
ENSG00000133302.12	SLF1	5	94618349	5_56	0	0.0122863231332271	4.75553595228628	5.5477744907298e-07	0.00497247123983123	1
ENSG00000198677.10	TTC37	5	95548769	5_56	0	0.0394333322794185	15.9159400105926	5.95927145385394e-06	1.74624123233089	2
ENSG00000178015.4	GPR150	5	95620079	5_56	0	0.0163980029480681	7.50802945555851	1.16899949815255e-06	0.778589496347719	2
ENSG00000175449.13	RFESD	5	95646289	5_56	0	0.0122677445368152	4.74111722954476	5.52259015468848e-07	0.0833414708204777	2
ENSG00000145757.15	SPATA9	5	95699142	5_56	0	0.0198918380657868	9.35261822403107	1.76646695914803e-06	0.997238355999881	1
ENSG00000173221.13	GLRX	5	95824686	5_56	0	0.0130753568799395	5.34867147693288	6.64044022811395e-07	-0.682730238843859	1
ENSG00000153113.23	CAST	5	96723197	5_57	0	0.0143970597021517	4.83828905931101	6.61398207743861e-07	-0.0460193477569547	1
ENSG00000164307.12	ERAP1	5	96798410	5_57	0	0.0148789529702101	5.15226221815786	7.27893306311943e-07	0.391161703237815	2
ENSG00000164308.16	ERAP2	5	96916885	5_57	0	0.0577510627854298	18.1766871176925	9.96717559168397e-06	-2.28575223540984	1
ENSG00000058729.10	RIOK2	5	97171092	5_57	0	0.0610801062498031	18.7215151346232	1.08577084029328e-05	1.88479763004351	2
ENSG00000174136.11	RGMB	5	98769273	5_58	0	0.0328769293214566	14.9080851819138	4.65382995161354e-06	1.96567691708491	2
ENSG00000174132.8	FAM174A	5	100530768	5_59	0	0.0248863727709527	11.976702463151	2.83006401626278e-06	1.67758573848167	2
ENSG00000113532.12	ST8SIA4	5	100903097	5_59	0	0.0118343905592279	4.87968740076128	5.48321526306544e-07	-0.400395304962572	1
ENSG00000145730.20	PAM	5	102753588	5_60	0	0.0140988854159618	4.75187557182772	6.36131992613865e-07	-0.106126143936325	1
ENSG00000145723.16	GIN1	5	103120550	5_60	0	0.0191054121943215	7.34255482209419	1.33199012928001e-06	0.49145951843552	1
ENSG00000145725.19	PPIP5K2	5	103120550	5_60	0	0.0151616021187059	5.64445872103626	8.12577501507922e-07	-0.744018220936011	2
ENSG00000181751.9	C5orf30	5	103259015	5_60	0	0.0246055969109711	9.97367139555555	2.33016329669688e-06	-1.06982762930888	1
ENSG00000112874.9	NUDT12	5	103550811	5_60	0	0.018966906842793	7.67710170919759	1.38258296721356e-06	-0.939507011404672	3
ENSG00000184349.12	EFNA5	5	107548395	5_63	0	0.00515862574033388	5.13687083445566	2.51611254594593e-07	0.0383677363175433	3
ENSG00000145743.15	FBXL17	5	108381763	5_64	0	0.0359553423436477	15.5934471500051	5.32356986076465e-06	2.07344215805609	1
ENSG00000198961.9	PJA2	5	109410942	5_65	0	0.017741660533411	12.8027346307271	2.15672317854218e-06	-2.43716343924192	1
ENSG00000112893.9	MAN2A1	5	109680504	5_65	0	0.0663512871484818	23.6990891884655	1.49306393199772e-05	3.91264554710317	1
ENSG00000186952.14	TMEM232	5	110738696	5_65	0	0.0101364877768659	5.59777155864024	5.38765861313777e-07	-0.485474096893089	1
ENSG00000134987.11	WDR36	5	111092054	5_65	0	0.0112370201415984	6.41673149623908	6.84640242565064e-07	-0.646293234433593	1
ENSG00000164211.12	STARD4	5	111512492	5_66	0	0.0197938783679839	5.41851121365771	1.01837626900148e-06	0.444755925631673	1
ENSG00000129595.12	EPB41L4A	5	112320272	5_66	0	0.0346641700172956	10.7883320645455	3.55085148681561e-06	1.22139725192337	2
ENSG00000134982.16	APC	5	112707687	5_67	0	0.0259212627618238	11.5830607074392	2.85086652028797e-06	-1.27943495569271	1
ENSG00000153037.13	SRP19	5	112861252	5_67	0	0.0137458510133467	5.52254627424194	7.20789402571665e-07	0.834625050103918	1
ENSG00000129625.12	REEP5	5	112921554	5_67	0	0.0356839242612905	14.6513760229552	4.96419028396685e-06	-1.93739472245694	2
ENSG00000172795.15	DCP2	5	112978274	5_67	0	0.0647500421715773	20.4149148355128	1.25511934952108e-05	2.09817544310012	1
ENSG00000171444.17	MCC	5	113045146	5_67	0	0.0445353821055197	16.7863261168025	7.09836350633001e-06	-1.88552815284917	2
ENSG00000047188.15	YTHDC2	5	113514126	5_67	0	0.0134374305740673	5.30621195351568	6.77014895237784e-07	-0.740382188329438	2
ENSG00000164221.12	CCDC112	5	115296772	5_68	0	0.0412929763148315	14.1860725106023	5.56206114985836e-06	1.68096887000918	1
ENSG00000129596.4	CDO1	5	115662495	5_70	0	0.0141911057146391	13.6128109080815	1.83426231669778e-06	-1.44909170784845	1
ENSG00000172901.19	LVRN	5	115987125	5_70	0	0.00644111557419891	6.09449667808054	3.72731702748705e-07	-0.564452885218706	1
ENSG00000145781.8	COMMD10	5	116086885	5_70	0	0.0472558317757973	25.1458846793394	1.12828737372573e-05	2.66515650182246	2
ENSG00000092421.16	SEMA6A	5	116360079	5_70	0	0.00580418830199492	5.10495368730147	2.81339490628962e-07	0.494133995526749	2
ENSG00000169570.9	DTWD2	5	118988603	5_71	0	0.0182460234754217	4.7402177137906	8.21228315049973e-07	-0.203183140053162	1
ENSG00000172869.14	DMXL1	5	119099425	5_71	0	0.0290830661543504	9.20193007706455	2.541069344072e-06	-0.989542725086208	1
ENSG00000145779.7	TNFAIP8	5	119268542	5_71	0	0.0420673832733607	12.7519302991206	5.09352949513177e-06	1.37644964713015	2
ENSG00000133835.14	HSD17B4	5	119451974	5_72	0	0.0463449088972929	16.9845360656656	7.47400042372679e-06	2.48096929722653	1
ENSG00000184838.14	PRR16	5	120446067	5_73	0	0.0269749768125241	12.9214151368662	3.30954702616802e-06	-1.78447989389782	2
ENSG00000164185.5	ZNF474	5	122128691	5_74	0	0.0119996056362967	6.44000828854738	7.33754531581027e-07	0.590236361252202	1
ENSG00000064692.18	SNCAIP	5	121847301	5_74	0	0.0111762588530475	5.7629718766959	6.11561798142638e-07	0.43685219506336	1
ENSG00000205302.6	SNX2	5	122777358	5_74	0	0.0105908047653038	5.25063633595636	5.28005320341479e-07	-0.341196500823013	1
ENSG00000168938.5	PPIC	5	123024708	5_74	0	0.0129224937044518	7.14599782503529	8.76812243928339e-07	0.966199779545177	2
ENSG00000061455.10	PRDM6	5	123083111	5_74	0	0.0772550809468399	24.3514249285167	1.78627708845919e-05	2.35196993833675	2
ENSG00000168916.15	ZNF608	5	124402229	5_75	0	0.0165036210846111	5.36643922140169	8.40935827528142e-07	0.407495295427158	1
ENSG00000168944.15	CEP120	5	123429079	5_75	0	0.283006169286788	19.095543347527	5.13127535011434e-05	-3.56483864899148	1
ENSG00000151292.17	CSNK1G3	5	123505689	5_75	0	0.278337747642495	18.8797192151814	4.98959201891066e-05	-3.56599252041502	2
ENSG00000155324.9	GRAMD3	5	126360448	5_76	0	0.00955324751122344	10.6628602156662	9.67213038776245e-07	-1.24914308458042	1
ENSG00000164904.17	ALDH7A1	5	126571076	5_77	0	0.00795112653708308	5.37272233713022	4.0562102538156e-07	0.4715619919851	3
ENSG00000164902.13	PHAX	5	126600596	5_77	0	0.0162649471117641	12.0403859806285	1.85947550447358e-06	1.16326274529655	1
ENSG00000113368.11	LMNB1	5	126776591	5_77	0	0.00840074632583676	6.61808313792804	5.27894923992396e-07	0.980116501943338	1
ENSG00000164241.13	C5orf63	5	127073881	5_77	0	0.0106178294563345	9.10141091942862	9.17575618170813e-07	1.42700180234767	1
ENSG00000230561.4	CCDC192	5	127702440	5_77	0	0.00963623056334573	6.98015445593766	6.38659846419229e-07	0.202793802192105	1
ENSG00000064651.13	SLC12A2	5	128085008	5_78	0	0.0398401349998015	17.6871500877205	6.69076935810152e-06	2.16731020224774	2
ENSG00000066583.11	ISOC1	5	128967660	5_78	0	0.0172591262263515	9.66884936983035	1.58449544937695e-06	-1.64290926670525	2
ENSG00000198108.3	CHSY3	5	129904539	5_78	0	0.0154037094641453	8.5834953033239	1.25541377389674e-06	1.32575421320528	1
ENSG00000169567.11	HINT1	5	131169478	5_79	0	0.0197495278113629	5.42117235046903	1.01659349879204e-06	-0.413516267608134	2
ENSG00000158985.13	CDC42SE2	5	131245502	5_79	0	0.018721399633123	4.91038246951026	8.72872942547171e-07	-0.44394091116474	1
ENSG00000158987.20	RAPGEF6	5	131634397	5_79	0	0.0235122848580428	7.08901564256081	1.58262552603554e-06	1.02399955921304	1
ENSG00000164398.12	ACSL6	5	132011827	5_79	0	0.0234211610412617	7.05185468531501	1.56822788340396e-06	-0.962286141833603	2
ENSG00000131435.12	PDLIM4	5	132256712	5_79	0	0.0294888341176284	9.25932628419252	2.59259325884986e-06	1.33552182877969	2
ENSG00000072682.18	P4HA2	5	132295801	5_79	0	0.019593376150563	5.34532873700682	9.94445741398322e-07	-0.541683127512073	1
ENSG00000197375.12	SLC22A5	5	132371673	5_79	0	0.018423860848867	4.75735418877292	8.32230308045413e-07	0.236688224808003	1
ENSG00000197536.11	C5orf56	5	132407128	5_79	0	0.0220119809483934	6.4581169672068	1.34977826814649e-06	0.514971079575908	2
ENSG00000125347.13	IRF1	5	132490618	5_79	0	0.0189519894436933	5.02732166140136	9.04667265395557e-07	0.126623365655032	1
ENSG00000113522.13	RAD50	5	132554779	5_79	0	0.0459664189346477	13.5321134197859	5.90613944933484e-06	1.53441696731206	1
ENSG00000164403.14	SHROOM1	5	132828621	5_80	0	0.00932681620302112	5.20052876303334	4.6055162395162e-07	0.185362131081029	1
ENSG00000072364.12	AFF4	5	132968530	5_80	0	0.0120211273168945	7.61668747285491	8.69378167494486e-07	0.861715362438761	1
ENSG00000155329.11	ZCCHC10	5	133024958	5_80	0	0.00897415158922754	4.83375677597741	4.1188463560908e-07	0.194280660254683	1
ENSG00000170606.14	HSPA4	5	133050992	5_80	0	0.0427689907242301	19.7679072915293	8.02762532130175e-06	-2.1417888011014	1
ENSG00000053108.16	FSTL4	5	133591763	5_80	0	0.00978941799512112	5.66122331760322	5.26216614631347e-07	-0.702406760437019	2
ENSG00000113583.7	C5orf15	5	133969179	5_80	0	0.0126886015112101	8.13154876217575	9.79680414670064e-07	0.872856369053808	2
ENSG00000213585.10	VDAC1	5	134000244	5_80	0	0.00888634055012238	4.74020015947387	3.99960433096235e-07	-0.0470946658395518	1
ENSG00000081059.19	TCF7	5	134119172	5_80	0	0.00892297139219012	4.77933927812174	4.04925156689748e-07	-0.073015560151121	1
ENSG00000113575.9	PPP2CA	5	134225648	5_80	0	0.010250521418869	6.09933762177229	5.93643925377337e-07	-0.626734534312945	1
ENSG00000006837.11	CDKL3	5	134370921	5_80	0	0.0127252033790362	8.15899810718988	9.85823033889389e-07	-0.95725700682541	1
ENSG00000119048.7	UBE2B	5	134370921	5_80	0	0.0127252033790362	8.15899810718988	9.85823033889389e-07	-0.957257006825411	1
ENSG00000237190.3	CDKN2AIPNL	5	134410424	5_80	0	0.0632243258429588	23.5545828315799	1.41402478212534e-05	-2.28228258663062	1
ENSG00000152700.13	SAR1B	5	134812795	5_80	0	0.00891011315226642	4.76561877224802	4.03180866530838e-07	0.140717049887217	1
ENSG00000164615.4	CAMLG	5	134741122	5_80	0	0.0275300768536005	15.5320154781204	4.06006171598366e-06	1.83438805716729	1
ENSG00000069011.15	PITX1	5	135035643	5_80	0	0.0156669589437332	10.1419124832906	1.50869677060568e-06	-1.09739183690862	1
ENSG00000145824.12	CXCL14	5	135579419	5_81	0	0.0283152711435453	11.171984301211	3.00364386619781e-06	-1.34495164842543	1
ENSG00000250378.2	RP11-119J18.1	5	135813091	5_81	0	0.0457177187799825	15.7814289563456	6.85059468440799e-06	-2.45201346098409	1
ENSG00000120708.16	TGFBI	5	136029317	5_81	0	0.0320840183377683	12.3712713285011	3.76877738055353e-06	1.44707581604891	1
ENSG00000146021.14	KLHL3	5	137705992	5_82	0	0.00524456992659061	8.79695696524791	4.38066198992109e-07	0.110987481821084	3
ENSG00000177733.6	HNRNPA0	5	137755134	5_82	0	0.0119724685640452	13.9064269780893	1.58087183419135e-06	0.7126176228005	1
ENSG00000078795.16	PKD2L2	5	137887483	5_82	0	0.00390423607241441	8.730188578448	3.23636198626607e-07	2.37273444726919	1
ENSG00000031003.10	FAM13B	5	138051625	5_82	0	0.00973961013999636	13.4106555130566	1.24019214587216e-06	2.15988808813143	1
ENSG00000112981.4	NME5	5	138139367	5_82	0	0.00509056457364887	9.89219064395424	4.78140823485959e-07	-1.18763743031295	1
ENSG00000112984.11	KIF20A	5	138179126	5_82	0	0.00344578150388708	5.30657066123672	1.73619732937953e-07	-0.257989153144369	1
ENSG00000146013.10	GFRA3	5	138276454	5_82	0	0.0052406198107906	9.187935754833	4.57191345610903e-07	-1.01196341627869	1
ENSG00000120733.13	KDM3B	5	138353523	5_82	0	0.00936252281122374	15.4092493231752	1.36984606897265e-06	-2.40583964305991	1
ENSG00000132563.15	REEP2	5	138439392	5_82	0	0.0150547490878047	23.4525422727169	3.35243870361084e-06	3.28895007706662	1
ENSG00000120738.7	EGR1	5	138465324	5_82	0	0.0058953698004498	12.9086691645433	7.22586626755599e-07	-2.252275524156	1
ENSG00000120705.12	ETF1	5	138538314	5_82	0	0.00329588094142808	8.16703500292375	2.55583803472459e-07	2.11875134706027	1
ENSG00000044115.20	CTNNA1	5	138610811	5_82	0	0.00405382195932058	6.75246241704026	2.59910750542972e-07	-0.803854043210931	2
ENSG00000120725.12	SIL1	5	139294274	5_82	0	0.00347438055659366	5.4814119031196	1.80828642196773e-07	-0.0187352447691812	1
ENSG00000170482.16	SLC23A1	5	139384419	5_82	0	0.00657919504668136	12.0676736279915	7.53865232517223e-07	-1.12697577784976	1
ENSG00000228672.3	PROB1	5	139392844	5_82	0	0.00888846858674997	14.7370645986455	1.24375639250618e-06	-1.30937654036954	1
ENSG00000170469.10	SPATA24	5	139427309	5_82	0	0.00803211580971286	13.746517756415	1.04838320704722e-06	1.17378488934966	1
ENSG00000170464.9	DNAJC18	5	139439612	5_82	0	0.00671794802739612	11.9888598252109	7.64736675720239e-07	1.02040718373356	1
ENSG00000249751.3	ECSCR	5	139461879	5_82	0	0.0035265694593607	6.50691277984918	2.17883741470024e-07	1.28909417671723	1
ENSG00000184584.12	TMEM173	5	139481019	5_82	0	0.00348644977097168	5.74125588035759	1.90058681793829e-07	0.0144827743380963	2
ENSG00000131508.15	UBE2D2	5	139525148	5_82	0	0.0082170903695421	17.4045207495655	1.35793045669069e-06	2.77776549499585	1
ENSG00000171604.11	CXXC5	5	139693558	5_82	2	0.645685007456741	24.6402958089465	0.000151065056145539	-4.94925647109573	1
ENSG00000113068.9	PFDN1	5	140302312	5_83	0	0.00956069771019563	5.39420607709197	4.89682425507288e-07	-1.39630279138797	1
ENSG00000113073.14	SLC4A9	5	140346707	5_83	0	0.00930710672296797	6.47116548834808	5.71866421903594e-07	0.24344850729461	2
ENSG00000243056.1	EIF4EBP3	5	140548087	5_83	0	0.0092797351568763	6.78961074803133	5.98243316052446e-07	0.780134520622537	1
ENSG00000213523.10	SRA1	5	140557561	5_83	0	0.0245774310911849	22.1562521095397	5.17047189902136e-06	-3.84892668630638	1
ENSG00000176087.14	SLC35A4	5	140565014	5_83	0	0.00923938261137436	4.98599150135815	4.3741319791592e-07	-1.00842599696158	1
ENSG00000170458.13	CD14	5	140631730	5_83	0	0.00935446860946343	7.12262937176173	6.32640316707375e-07	1.12099377530739	1
ENSG00000113119.12	TMCO6	5	140641897	5_83	1	0.0337011766082552	23.4469794390123	7.50290353979645e-06	4.57206171275754	2
ENSG00000113141.17	IK	5	140647719	5_83	1	0.0805138061511076	24.7657717361012	1.89330080778502e-05	4.64820940914402	1
ENSG00000131495.8	NDUFA2	5	140647719	5_83	1	0.0805138061511078	24.7657717361013	1.89330080778504e-05	-4.64820940914402	1
ENSG00000170445.12	HARS	5	140692150	5_83	0	0.0109555075290958	15.1183602529307	1.57265908561276e-06	-3.17938983830373	2
ENSG00000146007.10	ZMAT2	5	140703293	5_83	1	0.0793827043557016	24.5149737942687	1.84779896788603e-05	4.63717775091471	1
ENSG00000255408.3	PCDHA3	5	140801509	5_83	0	0.0253778719658551	16.1585018195834	3.89362113159597e-06	2.20331225067812	1
ENSG00000204963.5	PCDHA7	5	140834211	5_83	1	0.148509416562157	26.6666451588227	3.76027641448454e-05	4.67952252053967	1
ENSG00000112852.6	PCDHB2	5	141086748	5_83	0	0.0094355846562082	4.99304238296717	4.47333543140985e-07	-0.64571712224452	2
ENSG00000113205.5	PCDHB3	5	141100038	5_83	0	0.0142140511476931	12.6515499452036	1.7074932871752e-06	2.46927235954308	1
ENSG00000081818.3	PCDHB4	5	141121601	5_83	0	0.0724800395849173	24.0457674823798	1.65483410145712e-05	2.8016262986612	1
ENSG00000113209.8	PCDHB5	5	141135064	5_83	0	0.039311160179801	17.6915199180405	6.60356418961839e-06	1.50152786840422	1
ENSG00000113212.6	PCDHB7	5	141174900	5_83	0	0.0122918508597272	8.65699127643875	1.01037282956327e-06	1.55602456840842	1
ENSG00000120322.3	PCDHB8	5	141177756	5_83	0	0.0170835615139155	11.1042998502196	1.80122096469919e-06	-1.50739707144099	1
ENSG00000272674.3	PCDHB16	5	141181060	5_83	0	0.0119135983849143	8.37907730455433	9.47843311139696e-07	1.55227020799116	2
ENSG00000177839.6	PCDHB9	5	141186817	5_83	0	0.0160272172308399	11.751703202544	1.78836571202956e-06	2.01102799425545	1
ENSG00000120324.8	PCDHB10	5	141183164	5_83	0	0.0100809101039528	6.79453641336686	6.50364712406096e-07	1.3857550830203	2
ENSG00000197479.6	PCDHB11	5	141195985	5_83	0	0.0315041575268096	18.7582782982899	5.61123221520594e-06	-2.74933877376376	3
ENSG00000120328.6	PCDHB12	5	141205629	5_83	0	0.0214744476006183	15.7782749684912	3.21720635635895e-06	-2.68512404392765	2
ENSG00000187372.11	PCDHB13	5	141213684	5_83	0	0.0260423358121715	16.8886957778397	4.17612456442493e-06	2.47683548530504	1
ENSG00000120327.6	PCDHB14	5	141222547	5_83	0	0.0100679598124934	5.82675227976711	5.57013120169862e-07	0.672453292222878	1
ENSG00000178913.7	TAF7	5	141320811	5_84	0	0.0192047916929967	14.460220432474	2.63682866405057e-06	1.56156738400831	2
ENSG00000204956.5	PCDHGA1	5	141330894	5_84	0	0.0137124290694199	11.2455662592452	1.4641754465083e-06	-1.22703803556904	1
ENSG00000254245.2	PCDHGA3	5	141343607	5_84	0	0.0191237871643615	14.4198379358977	2.61837398764403e-06	-1.8942890421305	1
ENSG00000253910.2	PCDHGB2	5	141360307	5_84	0	0.00692786976395265	4.74689178355505	3.12252872823699e-07	-0.0839951517690613	1
ENSG00000253731.2	PCDHGA6	5	141373678	5_84	0	0.0404883077604334	21.6138838234712	8.30921191195194e-06	-2.37114667118519	1
ENSG00000276547.1	PCDHGB5	5	141398010	5_84	0	0.0165056047407639	13.0139377707945	2.03956505977736e-06	-1.78292549026138	1
ENSG00000261934.2	PCDHGA9	5	141402120	5_84	0	0.00933106413495077	7.57926489316912	6.71514905466699e-07	-0.706237245935648	2
ENSG00000253305.2	PCDHGB6	5	141410366	5_84	0	0.0156298701818531	12.493740749018	1.85415167391025e-06	-1.7371915303798	1
ENSG00000253846.2	PCDHGA10	5	141415561	5_84	0	0.00881551160232774	7.03850338393651	5.89149131621521e-07	0.815567928743869	1
ENSG00000254122.2	PCDHGB7	5	141417772	5_84	0	0.0146821697671444	11.8971057316809	1.65855149252935e-06	-1.68700124361813	1
ENSG00000253873.5	PCDHGA11	5	141421078	5_84	0	0.00693346392166749	4.75456569876769	3.13010214166653e-07	-0.274435896492381	2
ENSG00000253159.2	PCDHGA12	5	141430100	5_84	0	0.00692299077089542	4.74019296035135	3.11592625351562e-07	-0.0352275205840744	1
ENSG00000240184.6	PCDHGC3	5	141475762	5_84	0	0.078698032659313	28.0667926082883	2.09726861631368e-05	-2.66110068151995	1
ENSG00000131504.15	DIAPH1	5	141618784	5_84	0	0.00729009353693	5.23143589631525	3.62119077618179e-07	-0.411953262788015	1
ENSG00000164620.8	RELL2	5	141635675	5_84	0	0.00824373492828601	6.4005669018727	5.01002458552188e-07	-0.793240114635585	1
ENSG00000197948.10	FCHSD1	5	141646163	5_84	0	0.00753572847646677	5.54654247007774	3.96866993654429e-07	-0.470955853265671	1
ENSG00000120318.15	ARAP3	5	141679152	5_84	0	0.018309046784597	14.0039333500973	2.43451898892221e-06	1.7078148458613	1
ENSG00000156453.13	PCDH1	5	141879200	5_84	0	0.142250313525771	33.9431509135633	4.58461408259456e-05	3.17729540779146	2
ENSG00000081791.8	KIAA0141	5	141922974	5_84	0	0.00764159735041103	5.67921155538804	4.12068667977715e-07	0.679415226599518	2
ENSG00000013561.17	RNF14	5	141965796	5_84	0	0.0233226399755975	16.3177957099335	3.61357103760163e-06	-1.75616435136218	1
ENSG00000113552.15	GNPDA1	5	142013356	5_84	0	0.00692333171276449	4.74066111792875	3.11638746056948e-07	0.0379917891597649	1
ENSG00000131507.10	NDFIP1	5	142066209	5_84	0	0.0187188406484397	14.2153244382749	2.52658038441613e-06	1.58062503068375	1
ENSG00000187678.8	SPRY4	5	142326902	5_84	0	0.0069230040951489	4.74021127778762	3.11594429138368e-07	-0.1361888886359	1
ENSG00000113580.14	NR3C1	5	143438042	5_84	0	0.00926745977515719	7.51420350994129	6.61212506605954e-07	0.786578025598111	1
ENSG00000204928.2	GRXCR2	5	145933142	5_86	0	0.0332744100024427	16.5475076788175	5.22805745478971e-06	1.62596251502206	2
ENSG00000156463.17	SH3RF2	5	145933142	5_86	0	0.0176889067465384	10.4969819242161	1.76304273132378e-06	1.13824238970929	1
ENSG00000186314.11	PRELID2	5	145834975	5_86	0	0.0108427027743679	5.83059211367678	6.00271342858494e-07	0.584630170271114	1
ENSG00000173261.8	PLAC8L1	5	146104140	5_86	0	0.0108805291423709	5.86375551973604	6.05791629315276e-07	-0.597854226914806	2
ENSG00000133706.17	LARS	5	146182788	5_86	0	0.00966989188737088	4.74084251443875	4.35285844486928e-07	0.27692891716924	1
ENSG00000091009.7	RBM27	5	146204060	5_86	0	0.00968215467336342	4.75290282511374	4.36946583681965e-07	0.335063642774503	1
ENSG00000113649.11	TCERG1	5	146447522	5_86	0	0.0365828925568027	17.4590777440921	6.06452425276768e-06	1.90851681479517	2
ENSG00000156475.18	PPP2R2B	5	146889154	5_86	0	0.112379936602921	28.404378661458	3.03089906114815e-05	3.17514612645678	1
ENSG00000169302.14	STK32A	5	147240415	5_86	0	0.0228158261202125	12.9296800681282	2.80105330735857e-06	1.5100550332723	1
ENSG00000178776.4	C5orf46	5	147906491	5_87	0	0.0190881499135215	4.85148512366758	8.79297701663402e-07	-0.193185840816536	1
ENSG00000145879.10	SPINK7	5	148314481	5_87	0	0.0202679158740207	5.42458875756513	1.04393464165184e-06	0.7687379858697	1
ENSG00000178172.6	SPINK6	5	148202754	5_87	0	0.0227663323244309	6.5362354935847	1.41292190696453e-06	0.57128143968598	1
ENSG00000145868.16	FBXO38	5	148384188	5_87	0	0.0369863711947686	11.1919180841617	3.93046237720283e-06	-1.60849239392429	1
ENSG00000169247.11	SH3TC2	5	149072235	5_87	0	0.0280237611141209	8.52634232577012	2.26874969629693e-06	1.10816379176998	1
ENSG00000173210.19	ABLIM3	5	149140621	5_87	0	0.0221555677317946	6.27608660343611	1.32028961652365e-06	-0.738723885976231	1
ENSG00000145882.10	PCYOX1L	5	149396166	5_88	0	0.267055106386082	26.1948147808995	6.64222549618947e-05	-3.64343202635685	1
ENSG00000127743.5	IL17B	5	149404415	5_88	0	0.0110737755801116	5.15855969807291	5.42402366291305e-07	-0.420019165779177	1
ENSG00000183111.11	ARHGEF37	5	149600889	5_88	0	0.0128206835982897	6.44818952042657	7.84957914346992e-07	-0.581537215712031	1
ENSG00000155846.16	PPARGC1B	5	149732214	5_88	0	0.0219675005603577	11.726721175919	2.44598980234299e-06	-1.44698262694232	2
ENSG00000132915.10	PDE6A	5	149906794	5_88	0	0.0109713721105573	5.0207562414395	5.2303105833035e-07	-0.304292741182291	1
ENSG00000155850.7	SLC26A2	5	149913130	5_88	0	0.011270806167119	5.26041153865089	5.62952950221333e-07	0.264325189558218	2
ENSG00000164296.6	TIGD6	5	150000595	5_88	0	0.024302455836449	12.6338481273268	2.91529972235291e-06	-1.49567315941525	1
ENSG00000113716.12	HMGXB3	5	150017874	5_88	0	0.0122674936422574	6.10230790376184	7.10799895673061e-07	-0.632536171342025	1
ENSG00000182578.13	CSF1R	5	150078547	5_88	0	0.0149227277366373	7.98044318620245	1.13076568948709e-06	0.99682435471847	1
ENSG00000113722.16	CDX1	5	150162833	5_88	0	0.0106729056505998	4.75990956414393	4.82368310103646e-07	0.0418246002067227	1
ENSG00000183876.8	ARSI	5	150339295	5_88	0	0.0158702225406736	8.53246262257862	1.28574489299362e-06	0.959699565641432	1
ENSG00000070814.17	TCOF1	5	150357401	5_88	0	0.0130953395348625	6.70360657634333	8.33532769567909e-07	0.688617996704669	1
ENSG00000164587.11	RPS14	5	150447569	5_88	0	0.0156971356021596	8.42785479115121	1.2561307610476e-06	-0.923314861090662	2
ENSG00000070614.14	NDST1	5	150466168	5_88	0	0.0108755846448381	4.94067698512512	5.1019532040612e-07	-0.258814072976267	2
ENSG00000171992.12	SYNPO	5	150600742	5_88	0	0.010918714910946	4.97640959324168	5.15923181495116e-07	-0.219602363749463	2
ENSG00000132912.12	DCTN4	5	150759072	5_88	0	0.0107140166784596	4.79809264249949	4.88110717983002e-07	-0.159929596382762	1
ENSG00000256235.1	SMIM3	5	150777924	5_88	0	0.0109212240578643	4.9812707163176	5.16545828688189e-07	-0.279607635422371	1
ENSG00000237693.4	IRGM	5	150846512	5_88	0	0.0106504929583987	4.74150595664883	4.79494253627052e-07	-0.0105800697264302	1
ENSG00000145908.12	ZNF300	5	150905374	5_88	0	0.0126815891401481	6.38961914402389	7.69389133353613e-07	-0.614487945028927	1
ENSG00000145901.14	TNIP1	5	151053886	5_88	0	0.0137992780489502	7.19502094949269	9.42726738544896e-07	0.737576791963714	1
ENSG00000196743.8	GM2A	5	151256567	5_89	0	0.00951470480702021	35.3173391709588	3.19066120493254e-06	2.61629402394184	1
ENSG00000123643.12	SLC36A1	5	151448453	5_89	0	0.000355360396815829	5.47347047090152	1.84683970308901e-08	-0.493637055588753	4
ENSG00000086570.12	FAT2	5	151584241	5_89	0	0.000340155095204575	4.99706566702449	1.61394761361802e-08	0.29735248646536	2
ENSG00000113140.10	SPARC	5	151687851	5_89	0	0.000524767011493954	10.8004372322289	5.38152373685865e-08	-1.13443514702393	1
ENSG00000177556.11	ATOX1	5	151772401	5_89	0	0.0004950081600954	9.03756693086047	4.24777281963603e-08	0.790118743211669	2
ENSG00000145907.14	G3BP1	5	151771696	5_89	0	0.000520119642211214	6.65287611145732	3.28556518616639e-08	-1.5043875271564	1
ENSG00000132911.4	NMUR2	5	152432882	5_89	0	0.00053845231876748	7.49755116350853	3.83322300942762e-08	3.15505942657931	1
ENSG00000037749.11	MFAP3	5	154017669	5_90	0	0.00628361377420872	5.69672127619891	3.39884884625148e-07	0.527683113738108	1
ENSG00000164576.11	SAP30L	5	154411389	5_91	0	0.0118048902196473	7.08170462992958	7.93774527851713e-07	0.721672373727642	1
ENSG00000155506.16	LARP1	5	154712642	5_91	0	0.0487954291994766	20.6793106644828	9.58103875332566e-06	-2.34403717981888	1
ENSG00000155508.13	CNOT8	5	154856709	5_91	0	0.00923120989989423	4.74040474354465	4.15500400673341e-07	0.097663690994138	1
ENSG00000145850.8	TIMD4	5	156963351	5_92	0	0.0167709725864919	7.52669524775581	1.19856054679154e-06	0.903959002105118	1
ENSG00000113263.12	ITK	5	157143042	5_92	0	0.0135566630722979	5.89851548529901	7.59264200430415e-07	-0.897642656670068	1
ENSG00000055163.19	CYFIP2	5	157267039	5_93	0	0.00979850624790124	5.22267741296937	4.85903998003694e-07	-0.414213860718251	1
ENSG00000172548.14	NIPAL4	5	157543560	5_93	0	0.00937501943989028	4.80220351031818	4.27474422829358e-07	0.190326925089417	1
ENSG00000135074.15	ADAM19	5	157501000	5_93	0	0.0185796265616174	11.3222443373044	1.99740853060733e-06	-1.37589561269124	2
ENSG00000039600.10	SOX30	5	157671438	5_93	0	0.00955055369112412	4.97874404868718	4.51487517341305e-07	-0.115887853112503	2
ENSG00000113272.13	THG1L	5	157731364	5_93	0	0.00936212133959136	4.78910364688683	4.25721808712983e-07	0.0298590283228736	2
ENSG00000155858.5	LSM11	5	157742988	5_93	0	0.00931582084645843	4.74192471712449	4.1944322083713e-07	0.0735740788323143	1
ENSG00000170214.3	ADRA1B	5	159916489	5_94	0	0.0188671505453808	4.75034964099932	8.50999466567252e-07	-0.0387884326716766	1
ENSG00000113312.10	TTC1	5	160009154	5_94	0	0.0190845664085813	4.85980943719086	8.80641067406512e-07	0.0697244280009395	2
ENSG00000170234.12	PWWP2A	5	160119006	5_94	0	0.0933556732720937	20.2053161123652	1.79103371631187e-05	2.3114713467866	1
ENSG00000135083.14	CCNJL	5	160345460	5_94	0	0.033249874546603	10.1779096620313	3.2132609754192e-06	1.33048144858965	1
ENSG00000145861.7	C1QTNF2	5	160349630	5_94	0	0.029601496710034	9.06184942342819	2.54699392216367e-06	-1.20025595350527	1
ENSG00000221886.3	ZBED8	5	160399667	5_94	0	0.0551276973498176	15.0572181468431	7.88155647590486e-06	1.66653493486245	1
ENSG00000164609.9	SLU7	5	160422579	5_94	0	0.0364378453837786	11.0583411757278	3.82595687311041e-06	-1.33706187388396	1
ENSG00000164611.12	PTTG1	5	160434222	5_94	0	0.0195938736567042	5.11145574593055	9.50960121608822e-07	0.308955209452361	1
ENSG00000118322.12	ATP10B	5	160852275	5_95	0	0.0345017534452873	10.7374128614127	3.51753329140999e-06	-1.31366240407632	1
ENSG00000113328.18	CCNG1	5	163439542	5_97	0	0.0190888829896758	5.95051160279665	1.07852997317167e-06	0.573531044216956	1
ENSG00000072571.19	HMMR	5	163460644	5_97	0	0.0302737170766685	10.3658970316111	2.97968280807528e-06	-1.29248263074536	1
ENSG00000113645.14	WWC1	5	168291507	5_100	0	0.0219205160036563	14.4205295910982	3.00143802277737e-06	-2.08948867928821	1
ENSG00000188573.7	FBLL1	5	168517537	5_100	0	0.0247878589151098	14.430890097469	3.39648367568238e-06	-1.78435452171516	2
ENSG00000184347.14	SLIT3	5	169298885	5_101	0	0.0250433553519991	8.50321947925183	2.0219634540624e-06	-1.06969125448885	1
ENSG00000040275.16	SPDL1	5	169583164	5_101	0	0.0547229635234077	16.0300134512471	8.32915400380115e-06	1.97750758266987	1
ENSG00000134516.15	DOCK2	5	169637544	5_101	0	0.0169164653238749	4.75250804837646	7.63360846216191e-07	-0.176429598180887	1
ENSG00000234511.8	C5orf58	5	170232942	5_102	0	0.0108876449072136	4.74280898025818	4.90305741086945e-07	-0.107861634505102	1
ENSG00000043462.11	LCP2	5	170295914	5_102	0	0.0110551243197471	4.88817171276906	5.13106458354062e-07	0.230178783439215	1
ENSG00000094755.16	GABRP	5	170773127	5_102	0	0.0240340365119022	12.3003287025416	2.80698977520731e-06	1.33002277790497	2
ENSG00000072786.12	STK10	5	172168608	5_103	0	0.0317153666270341	14.0750913195164	4.23856018446465e-06	1.60097840100599	1
ENSG00000168246.5	UBTD2	5	172283713	5_103	0	0.0161290135243323	7.60439061909882	1.16458078523852e-06	-0.857723301002732	1
ENSG00000174705.12	SH3PXD2B	5	172426154	5_103	0	0.0119844880176632	4.77276348279816	5.43108744666012e-07	-0.0802470370347497	2
ENSG00000113719.15	ERGIC1	5	172834486	5_103	0	0.0130114032846301	5.55610574587129	6.864233326837e-07	-0.376613005811105	2
ENSG00000037241.7	RPL26L1	5	172963237	5_103	0	0.0357588231355989	15.2278809382614	5.17035170817189e-06	-2.25949407882788	1
ENSG00000113732.8	ATP6V0E1	5	172975683	5_103	0	0.174811772694819	30.8474602776857	5.12020662590939e-05	-3.26727992666605	1
ENSG00000113734.17	BNIP1	5	173079680	5_103	0	0.0185864455425305	8.95825913147639	1.58094718379634e-06	1.62293309184434	4
ENSG00000113739.10	STC2	5	173329664	5_104	0	0.0155867239848785	5.94180850920435	8.79368476461484e-07	-0.514662394698496	1
ENSG00000145919.10	BOD1	5	173616963	5_104	0	0.019907672870635	8.27814373929349	1.56477124079407e-06	-0.913441288021045	1
ENSG00000113742.12	CPEB4	5	173887996	5_104	0	0.0525430235596397	17.6065817065356	8.7839024422342e-06	-1.92339791579828	1
ENSG00000120149.8	MSX2	5	174746902	5_105	0	0.0115891784137357	7.72962183538176	8.50566536783327e-07	-0.818284995008567	1
ENSG00000164466.12	SFXN1	5	175452066	5_105	0	0.00851046452479154	4.8387245649753	3.9100432742228e-07	-0.0213900476819974	2
ENSG00000113749.7	HRH2	5	175658295	5_105	0	0.0192324554400385	12.4796463235496	2.27894796544853e-06	1.31777697688821	1
ENSG00000074276.10	CDHR2	5	176542052	5_106	0	0.0181499826221366	6.03805308763827	1.04056817079866e-06	-0.57228890037155	1
ENSG00000182230.11	FAM153B	5	176099741	5_106	0	0.0493870411587336	15.6498500417256	7.33872451184708e-06	1.71661051616332	1
ENSG00000122203.14	KIAA1191	5	176361952	5_106	0	0.0166641828024304	5.22263811590725	8.26363928999972e-07	0.425139426986602	2
ENSG00000048162.20	NOP16	5	176381008	5_106	0	0.0183170341841196	6.12555338101424	1.06536366695804e-06	-0.63530036337154	1
ENSG00000146066.2	HIGD2A	5	176388873	5_106	0	0.0451973499809453	14.7928985382164	6.34839070685335e-06	-1.77287658657394	1
ENSG00000175416.12	CLTB	5	176408106	5_106	0	0.0468435850465409	15.1385496960215	6.7333593513632e-06	-1.94856222100506	2
ENSG00000113194.12	FAF2	5	176442356	5_106	0	0.0165798816130578	5.17423491895274	8.14563535144858e-07	0.596751198821662	1
ENSG00000146083.11	RNF44	5	176535779	5_106	0	0.0413520664672127	13.9348367620566	5.47137522545361e-06	-1.48564793240013	1
ENSG00000169258.6	GPRIN1	5	176595309	5_106	0	0.0326022218005587	11.6467559218538	3.60536774170843e-06	1.15721301860327	3
ENSG00000048140.17	TSPAN17	5	176647170	5_106	0	0.0280731900660077	10.2112157733199	2.72186521971007e-06	-1.22052861840061	2
ENSG00000160883.10	HK3	5	176898902	5_106	0	0.0159751571157009	4.81966510364093	7.31070731268394e-07	-0.150596338959029	2
ENSG00000087206.16	UIMC1	5	177005755	5_106	0	0.0161196041058627	4.90555569720705	7.50827168748333e-07	-0.187984903025434	3
ENSG00000160867.14	FGFR4	5	177086895	5_106	0	0.0326577182881327	11.663093256684	3.61657089903916e-06	1.57666463282654	2
ENSG00000213347.10	MXD3	5	177312109	5_106	0	0.0169132186029042	5.3642284653887	8.61451686046454e-07	-0.602855723058426	3
ENSG00000169223.14	LMAN2	5	177350559	5_106	0	0.0300274090333277	10.856791897656	3.0953999420862e-06	-1.28176666237824	1
ENSG00000169220.17	RGS14	5	177372991	5_106	0	0.0214594131794644	7.63870849130501	1.55645000543494e-06	0.865425986086519	1
ENSG00000198055.10	GRK6	5	177379635	5_106	0	0.0200110894564512	6.97066537077254	1.32447072965225e-06	0.749795393417246	1
ENSG00000131187.9	F12	5	177379635	5_106	0	0.0200110894564512	6.97066537077254	1.32447072965225e-06	0.749795393417246	1
ENSG00000183258.11	DDX41	5	177516693	5_106	0	0.0179694308354686	5.94257650991216	1.01392656126538e-06	0.614175904944265	1
ENSG00000146067.15	FAM193B	5	177559205	5_106	0	0.0974565157912002	22.2875688970248	2.06239086401219e-05	2.42890996954138	1
ENSG00000184840.11	TMED9	5	177589094	5_106	0	0.0191626189055681	6.55665625124639	1.19298415311196e-06	-0.977188774536706	1
ENSG00000027847.13	B4GALT7	5	177604347	5_106	0	0.0160329765534216	4.85413772247693	7.38964624200535e-07	0.496223372301993	1
ENSG00000204677.10	FAM153C	5	177992355	5_107	0	0.0207969805037613	6.49198496468561	1.28196210278659e-06	0.785901605100109	1
ENSG00000145911.5	N4BP3	5	178128011	5_107	0	0.0463672978975287	14.1928806575567	6.24855699379977e-06	-1.645705231614	1
ENSG00000197451.11	HNRNPAB	5	178208180	5_107	0	0.0226354808169341	7.30217076727856	1.56941972240938e-06	0.803567486873465	1
ENSG00000175309.14	PHYKPL	5	178232074	5_107	0	0.0301603566499847	10.0522926781921	2.87871714544811e-06	1.27715290290339	2
ENSG00000050767.15	COL23A1	5	178272472	5_107	0	0.0193219439812212	5.78886443499471	1.0620417623564e-06	-0.550635099587832	2
ENSG00000113240.12	CLK4	5	178630465	5_107	0	0.0176080478561887	4.90167518162931	8.19507882542598e-07	0.234138189731786	3
ENSG00000169131.11	ZNF354A	5	178766080	5_107	0	0.0197244423451112	5.9858766797132	1.12106268115563e-06	-0.549544804739602	1
ENSG00000178338.10	ZNF354B	5	178859824	5_107	0	0.0194713260952756	5.86244526712333	1.08385635420216e-06	-0.588787730081261	4
ENSG00000178187.7	ZNF454	5	178936253	5_107	0	0.025710413912104	8.52164051618632	2.08031775082423e-06	1.03478014564522	2
ENSG00000234284.6	ZNF879	5	179023279	5_108	0	0.0110275269273247	4.9320510208724	5.164200368371e-07	0.324928916867662	1
ENSG00000177932.6	ZNF354C	5	179060334	5_108	0	0.0108567619884999	4.78343740370757	4.93103186339856e-07	-0.156541423477449	2
ENSG00000087116.14	ADAMTS2	5	179347462	5_108	0	0.0178509829269646	9.52459134057252	1.61438042316484e-06	-1.03300776367388	1
ENSG00000176783.14	RUFY1	5	179543634	5_108	0	0.0160786710202409	8.52642137936998	1.30171029015779e-06	-1.12225151244108	1
ENSG00000169045.17	HNRNPH1	5	179633994	5_108	0	0.0209392035370627	11.0491302415783	2.19677535688033e-06	1.55326103932239	1
ENSG00000127022.14	CANX	5	179702491	5_108	0	0.0210290697049628	11.0901979409376	2.21440347843495e-06	-1.63995690888421	1
ENSG00000161021.11	MAML1	5	179713670	5_108	0	0.0108862633995822	4.80927094255326	4.97113411198387e-07	-0.206901311081288	1
ENSG00000161011.19	SQSTM1	5	179806172	5_108	0	0.0764849754613882	23.5486139798958	1.71016840654212e-05	-2.94301271610958	1
ENSG00000197226.12	TBC1D9B	5	179879517	5_108	0	0.0114703127081093	5.30695371640316	5.77986846071963e-07	-0.2461634356769	2
ENSG00000113269.13	RNF130	5	180072103	5_109	0	0.0254524156352316	8.83153764947317	2.13433569715136e-06	1.00470078123059	2
ENSG00000050748.17	MAPK9	5	180294138	5_109	0	0.0192436264613981	6.15656106946986	1.12492224983064e-06	-0.693021271757759	1
ENSG00000131459.12	GFPT2	5	180353328	5_109	0	0.0233209501273434	7.9941513884511	1.77017419472931e-06	0.911577514665279	1
ENSG00000113300.11	CNOT6	5	180494935	5_109	0	0.0967679635891436	21.7759444456568	2.00081068690683e-05	2.4478790359978	1
ENSG00000113303.11	BTNL8	5	180909849	5_109	0	0.0166969007766677	4.80094750585238	7.61132419331999e-07	0.221335005636652	1
ENSG00000165810.16	BTNL9	5	181058949	5_109	0	0.0208292382018824	6.9132843049341	1.36727288350336e-06	-0.759320234817809	1
ENSG00000204628.11	RACK1	5	181244001	5_110	0	0.0131216317874096	6.54304658250008	8.15202035961894e-07	0.681099554279553	2
ENSG00000183718.5	TRIM52	5	181257975	5_110	0	0.0528335849147407	19.9027988096613	9.98439213573407e-06	2.06615747653405	1
ENSG00000112685.13	EXOC2	6	506231	6_1	0	0.0260890408033238	12.0779476268035	2.99191086477225e-06	1.63752552296492	2
ENSG00000054598.6	FOXC1	6	1670751	6_2	0	0.0197575403108889	6.9910856535153	1.31151993596731e-06	-0.763533344664451	1
ENSG00000112699.10	GMDS	6	2245915	6_2	0	0.0157188089571768	4.80760758138393	7.1753988029443e-07	-0.169157719789342	1
ENSG00000145949.9	MYLK4	6	2680498	6_3	0	0.0212673467647591	8.55656560946846	1.72786653688807e-06	-0.990606139663306	3
ENSG00000021355.12	SERPINB1	6	2823093	6_3	0	0.0215856467710824	8.69861932065382	1.78284171795653e-06	0.981065299658177	3
ENSG00000170542.5	SERPINB9	6	2881735	6_3	0	0.0146487260130077	4.99662644785356	6.94982926223007e-07	-0.361735645083039	1
ENSG00000124570.17	SERPINB6	6	2990139	6_3	0	0.244135966526245	32.6375403858033	7.56565588705392e-05	-3.5065621510429	1
ENSG00000124588.19	NQO2	6	3001024	6_3	0	0.0404164407767376	14.7177776322743	5.64803915797877e-06	2.02699597255591	2
ENSG00000137275.13	RIPK1	6	3064289	6_3	0	0.0184951430851334	7.22183603393353	1.26824370748564e-06	0.99004824252789	2
ENSG00000137274.12	BPHL	6	3118713	6_3	0	0.0563243950444032	17.9272725837286	9.58756131976138e-06	1.95823537937602	3
ENSG00000137285.9	TUBB2B	6	3147198	6_3	0	0.130800574188646	26.2203683561488	3.25646065859783e-05	2.40913717244548	1
ENSG00000180822.11	PSMG4	6	3262181	6_3	0	0.0851228285143749	21.9580441081845	1.77474963741437e-05	-2.4385856115694	2
ENSG00000137266.14	SLC22A23	6	3457453	6_3	0	0.0192301127698128	7.59395738656248	1.38658782841252e-06	-1.1321821593819	2
ENSG00000168994.13	PXDC1	6	3749403	6_4	0	0.022438739987917	9.46692761594455	2.0169954543251e-06	-1.11306453435904	1
ENSG00000145945.5	FAM50B	6	3850104	6_4	0	0.0300090127718914	12.2522715020118	3.49112755643435e-06	1.32641106030345	1
ENSG00000112739.16	PRPF4B	6	4021162	6_4	0	0.042958476620572	15.7038296191089	6.40548242034539e-06	1.92429801698028	2
ENSG00000198721.12	ECI2	6	4127496	6_4	0	0.0438702081671399	15.9064952811747	6.62584989455518e-06	2.0853824235431	2
ENSG00000214113.10	LYRM4	6	5106665	6_5	0	0.0274695151503281	9.53671148373722	2.4874080459829e-06	1.33752046424729	2
ENSG00000145982.11	FARS2	6	5261030	6_5	0	0.0307911419410508	10.6317532041489	3.10833686540924e-06	1.67036453974527	1
ENSG00000124785.8	NRN1	6	6011435	6_7	0	0.0120622518665668	8.21838368203267	9.4126563273857e-07	1.08172879552576	1
ENSG00000112799.8	LY86	6	6588648	6_7	0	0.0186031267347786	12.3508580023156	2.18162685106375e-06	1.27890412999232	2
ENSG00000124783.12	SSR1	6	7298054	6_7	0	0.0443490599891396	20.6872119839256	8.71131625442151e-06	-2.11768394977973	1
ENSG00000124784.8	RIOK1	6	7290515	6_7	0	0.00842428955370889	4.80137996630538	3.84057949197037e-07	-0.226101157057931	3
ENSG00000168566.12	SNRNP48	6	7589947	6_7	0	0.00904278891065979	5.47541250931277	4.70128558465803e-07	-0.423333135867919	3
ENSG00000239264.8	TXNDC5	6	7897914	6_8	0	0.0181108853467075	5.49375566644763	9.44727197609693e-07	0.617592494596098	2
ENSG00000188428.19	BLOC1S5	6	8062299	6_8	0	0.01678518204063	4.76798956204181	7.59904031283308e-07	-0.280211230207144	1
ENSG00000124802.11	EEF1E1	6	8102257	6_8	0	0.0205374091686228	6.69511408407932	1.30557262172987e-06	0.576150486150902	2
ENSG00000124786.9	SLC35B3	6	8435650	6_8	0	0.0191522962786089	6.02780654666842	1.09616909637414e-06	0.580006039675507	1
ENSG00000111843.13	TMEM14C	6	10723562	6_10	0	0.0173135805222335	5.13646738656987	8.44401163117451e-07	0.322629506565396	1
ENSG00000137210.13	TMEM14B	6	10745994	6_10	0	0.0168202310015256	4.86050161996011	7.76265785820263e-07	0.257214874447727	1
ENSG00000111837.11	MAK	6	10838551	6_10	0	0.0174714555023101	5.2231299860917	8.66477554974294e-07	-0.302322248199216	1
ENSG00000153157.12	SYCP2L	6	10842119	6_10	0	0.0275028060502683	9.56329514195229	2.49736466217158e-06	-0.981734386992931	3
ENSG00000197977.3	ELOVL2	6	11044105	6_10	0	0.0265814718000138	9.23670607175434	2.3312752043464e-06	-1.03420703030414	1
ENSG00000244476.2	ERVFRD-1	6	11111570	6_10	0	0.0178624962964438	5.43447703638242	9.21716382152052e-07	-0.433965382883204	1
ENSG00000111859.16	NEDD9	6	11382481	6_10	0	0.0487554252338839	15.0739226366489	6.97825165776492e-06	-1.67228314632349	1
ENSG00000111863.12	ADTRP	6	11806200	6_11	0	0.0194390651275242	5.19449385812849	9.58773470942139e-07	-0.404471628892872	1
ENSG00000145979.17	TBC1D7	6	13294772	6_12	0	0.173192914632023	29.4693044495796	4.84615614595903e-05	-3.21573732223844	3
ENSG00000145990.10	GFOD1	6	13487320	6_12	0	0.0489876041093131	16.9807547076245	7.89842656615644e-06	-1.81894196502042	2
ENSG00000124523.15	SIRT5	6	13574703	6_12	0	0.0252287828883728	10.5968944145533	2.53847156683355e-06	-1.04854393665057	2
ENSG00000010017.12	RANBP9	6	13718877	6_12	0	0.0964358920198738	23.5930499151217	2.16033044117261e-05	2.37877166794284	1
ENSG00000050393.11	MCUR1	6	13787346	6_12	0	0.0209238821600137	8.80653949798122	1.74962489501572e-06	-1.23045020889322	2
ENSG00000180537.12	RNF182	6	13924304	6_12	0	0.0163032336226183	6.42313667537423	9.94301997841147e-07	0.673984378427635	1
ENSG00000112149.9	CD83	6	14117049	6_12	0	0.0296210699770739	12.1355195545157	3.4131589465472e-06	1.41878157785653	1
ENSG00000008083.13	JARID2	6	15135027	6_13	0	0.015481971331391	11.621003300477	1.70831234869619e-06	1.51763679778289	2
ENSG00000047579.19	DTNBP1	6	15662660	6_13	0	0.011585904734661	8.85782369478789	9.74438381703369e-07	-0.988909473320049	1
ENSG00000007944.14	MYLIP	6	16128841	6_13	0	0.0103985338175981	7.8282344588261	7.72917836952752e-07	-0.923884287049727	2
ENSG00000137198.9	GMPR	6	16239548	6_13	0	0.0261709554589191	16.6391401706633	4.1347366668674e-06	-1.75696797703862	1
ENSG00000124788.17	ATXN1	6	16763203	6_13	0	0.0133554512717421	10.2121138677712	1.29500549898878e-06	1.20084874097297	1
ENSG00000112183.14	RBM24	6	17283474	6_13	0	0.00751997823832673	4.74463160139434	3.38778996860582e-07	-0.0228172074393694	1
ENSG00000124789.11	NUP153	6	17706173	6_14	0	0.0193262719296903	14.2399500885766	2.61308748435262e-06	1.53449281649208	1
ENSG00000137177.19	KIF13A	6	17987920	6_14	0	0.00975339156506849	7.72001914661966	7.14943026138053e-07	0.984517276062872	1
ENSG00000187566.5	NHLRC1	6	18140501	6_14	0	0.00998171424384042	7.94026543765839	7.52553795352632e-07	0.942240803137083	1
ENSG00000137364.4	TPMT	6	18118881	6_14	0	0.1516969676919	34.3054629836541	4.94125857867321e-05	3.60018371451124	1
ENSG00000137393.9	RNF144B	6	18386945	6_14	0	0.00715067760200339	4.76729910699857	3.23680842272598e-07	0.236074650875982	3
ENSG00000172201.11	ID4	6	19429469	6_15	0	0.00558777588046788	4.94176146422223	2.62191225781031e-07	-0.322597119710161	2
ENSG00000172197.10	MBOAT1	6	20130804	6_15	0	0.0240379817935671	18.8449539640833	4.30120834320102e-06	1.81762505202418	2
ENSG00000112242.14	E2F3	6	20401678	6_15	0	0.0248254557611556	19.153595186002	4.51486668904817e-06	1.84730710946149	1
ENSG00000145996.11	CDKAL1	6	20534743	6_15	0	0.00892557738167821	9.39453508309324	7.9617586593972e-07	1.0393220669639	1
ENSG00000124532.14	MRS2	6	24401426	6_18	0	0.015969014858893	4.75392767627244	7.20822097841748e-07	0.0368847173329514	3
ENSG00000112293.14	GPLD1	6	24427967	6_18	0	0.0167946939233625	5.23504451658528	8.34814279906825e-07	0.516145784965266	2
ENSG00000112294.12	ALDH5A1	6	24445141	6_18	0	0.0277888766546778	10.051529537245	2.65216500979274e-06	1.19065268607854	2
ENSG00000111802.13	TDP2	6	24667095	6_18	0	0.0281484714720593	10.1747817361838	2.7194264364629e-06	-1.3290923517064	2
ENSG00000112304.10	ACOT13	6	24667571	6_18	0	0.0207433364415791	7.25210617102953	1.42836816323627e-06	-0.827184457392349	1
ENSG00000112308.12	C6orf62	6	24719750	6_18	0	0.0161286469381359	4.84883681952884	7.42562307704423e-07	-0.180364265407831	2
ENSG00000112312.9	GMNN	6	24802852	6_18	0	0.0167705364532004	5.22129944549357	8.31424758196367e-07	0.438503436549067	1
ENSG00000111913.17	FAM65B	6	24807186	6_18	0	0.0240561632926578	8.66958533084399	1.98025940863303e-06	0.963649628645473	1
ENSG00000079691.17	CARMIL1	6	25522485	6_19	0	0.00938307771406643	5.85907773101605	5.22001763068797e-07	1.33232195317481	1
ENSG00000277224.2	HIST1H2BF	6	26200492	6_20	0	0.0254630904934352	10.6111150123996	2.5654853092252e-06	-0.720678822079503	1
ENSG00000275713.2	HIST1H2BH	6	26251373	6_20	0	0.0198075260455661	8.6400950371331	1.62497301016142e-06	-0.0484326629480423	1
ENSG00000273983.1	HIST1H3G	6	26271811	6_20	0	0.0156679042593826	7.36804514898695	1.09612626496075e-06	0.405231945629409	1
ENSG00000112343.10	TRIM38	6	25962723	6_20	0	0.0452049408550246	26.273414145436	1.12771618574603e-05	3.878575027767	3
ENSG00000187837.3	HIST1H1C	6	26056321	6_20	0	0.0197101560270038	18.8080430002948	3.51990601889902e-06	-3.49563101315401	2
ENSG00000180596.7	HIST1H2BC	6	26124075	6_20	0	0.013618761238844	25.5171174417701	3.29964042179883e-06	-5.27931566270448	2
ENSG00000274290.2	HIST1H2BE	6	26171991	6_20	0	0.242322482656092	43.7891689354349	0.000100752958942266	-5.29506724438986	1
ENSG00000277075.2	HIST1H2AE	6	26223354	6_20	0	0.0184575068637763	8.23964046866689	1.44403825087324e-06	-0.563365989246422	1
ENSG00000274750.2	HIST1H3E	6	26224149	6_20	0	0.0223680698500599	9.47152743838082	2.01161992563912e-06	-0.465071412507915	2
ENSG00000158406.4	HIST1H4H	6	26285516	6_20	0	0.0196653035660888	27.9844655330785	5.22534618814199e-06	-5.30993362401713	2
ENSG00000186470.13	BTN3A2	6	26364702	6_20	0	0.0124433972351737	95.1731991779331	1.1244781742089e-05	10.6319680159531	1
ENSG00000124508.16	BTN2A2	6	26378453	6_20	0	0.0122514767238667	4.94590545704901	5.75349376037156e-07	-0.822654833870278	2
ENSG00000026950.16	BTN3A1	6	26402179	6_20	0	0.0144706867208909	11.3047380799845	1.55327031672821e-06	-2.80550496450059	3
ENSG00000111801.15	BTN3A3	6	26440826	6_20	0	0.0123078007482559	8.03583652075088	9.39093742218422e-07	-1.6066076283445	1
ENSG00000112763.15	BTN2A1	6	26457998	6_20	0	0.012416157330308	6.65336615838545	7.84379127961608e-07	1.1032576709322	1
ENSG00000182952.4	HMGN4	6	26538315	6_20	0	0.0269097394558409	15.8271289540953	4.04398029291005e-06	-2.57118191078079	1
ENSG00000146109.4	ABT1	6	26597156	6_20	0	0.0138818206036582	9.18773348442896	1.211022503134e-06	-2.35367246591684	2
ENSG00000181315.10	ZNF322	6	26659414	6_20	0	0.0126161637515677	13.4836025270161	1.61521617806915e-06	-3.37300503159113	1
ENSG00000197279.3	ZNF165	6	28080840	6_22	0	0.0177874187213738	15.0630423235137	2.54403464769663e-06	-2.02172433898671	1
ENSG00000198315.10	ZKSCAN8	6	28141855	6_22	0	0.00987324857169591	6.90942560171152	6.47738054780165e-07	0.141640474039679	2
ENSG00000137185.11	ZSCAN9	6	28224347	6_22	0	0.0145112556143862	13.4705837841706	1.8560463032635e-06	2.59830126155229	2
ENSG00000189134.3	NKAPL	6	28259658	6_22	0	0.00775586024622565	11.369533900925	8.3727867981066e-07	-0.100509602370269	1
ENSG00000197062.11	ZSCAN26	6	28266645	6_22	0	0.00790609395406261	66.1452028539129	4.96543979541546e-06	8.93998023402676	3
ENSG00000137338.5	PGBD1	6	28282402	6_22	0	0.0157426309334751	169.942960397853	2.54025836541292e-05	13.0874142114356	1
ENSG00000189298.13	ZKSCAN3	6	28347880	6_22	0	0.00768518524875583	6.83030859107011	4.98416100083008e-07	-1.24427995400813	2
ENSG00000235109.7	ZSCAN31	6	28354216	6_22	0	0.00908588727122717	40.7633741229986	3.51669631094802e-06	-7.77295807579665	1
ENSG00000187987.9	ZSCAN23	6	28443443	6_22	0	0.0227749463936384	35.5133534975227	7.6797387166905e-06	-6.44267665534382	2
ENSG00000232040.2	ZBED9	6	28617804	6_22	0	0.0204241551520553	47.2993953822988	9.17269782835298e-06	-7.85989940428999	1
ENSG00000204713.10	TRIM27	6	28924062	6_22	0	0.014366507373772	39.81393693558	5.43104899982817e-06	7.00033390052246	1
ENSG00000204681.10	GABBR1	6	29643654	6_23	0	0.043573151286283	17.9253923161883	7.41626152470848e-06	-0.941786847390802	1
ENSG00000204644.9	ZFP57	6	29680600	6_23	0	0.0103847311722549	53.368773865767	5.26235182579287e-06	-7.66648309190838	2
ENSG00000204642.13	HLA-F	6	29705164	6_23	0	0.00913810485381594	8.32702975112872	7.22509646847254e-07	-1.82894504733202	2
ENSG00000204632.11	HLA-G	6	29826724	6_24	0	0.00968688239632942	40.5801422267014	3.73245851019178e-06	7.35525020141219	2
ENSG00000137312.14	FLOT1	6	30741178	6_24	1	0.0667835721298218	86.2999228338349	5.47239514743108e-05	-10.9813375123095	1
ENSG00000137331.11	IER3	6	30791080	6_24	0	0.0113164642536848	74.8284674614035	8.04035091043306e-06	-10.2820384375489	1
ENSG00000168631.12	DPCR1	6	30935021	6_25	0	0.0216149703608903	20.0767217227296	4.12045182191689e-06	2.08736332405411	1
ENSG00000204580.13	DDR1	6	31054780	6_25	0	0.00410422724780835	5.94137327931227	2.31534458519473e-07	-0.998094409889921	1
ENSG00000213780.10	GTF2H4	6	31051065	6_25	0	0.00506346512036682	22.7590683219912	1.09420752977124e-06	2.91125206864133	1
ENSG00000204540.10	PSORS1C1	6	31114699	6_25	0	0.00453263979193941	24.4162596008897	1.0508185669811e-06	4.62860155854832	2
ENSG00000204538.3	PSORS1C2	6	31125579	6_25	0	0.00605753204698512	10.3287324013535	5.94073449229309e-07	-0.506949023530564	3
ENSG00000137310.11	TCF19	6	31153752	6_25	0	0.0039563344614838	6.1449571952879	2.30839039063221e-07	-0.0459651741304999	3
ENSG00000204531.17	POU5F1	6	31181533	6_25	0	0.00392175762480795	5.61318813307192	2.09019952528118e-07	0.345678460404219	2
ENSG00000204525.16	HLA-C	6	31202240	6_25	0	0.0055184072282225	20.8362311354719	1.09176786975543e-06	-4.34050445463373	2
ENSG00000234745.10	HLA-B	6	31351556	6_25	0	0.00444942868754405	10.3829685807318	4.38655104207985e-07	-3.27658348091375	3
ENSG00000204520.12	MICA	6	31397770	6_25	0	0.00840530802894457	10.7207207447987	8.55608349497039e-07	0.719712963491659	4
ENSG00000204516.9	MICB	6	31494544	6_25	0	0.00385793136699797	23.8190609424612	8.72522288140273e-07	-4.26677707359715	5
ENSG00000213760.10	ATP6V1G2	6	31545625	6_25	0	0.0573293272883603	26.1301371825435	1.42238096681269e-05	-1.54092176806714	1
ENSG00000204498.10	NFKBIL1	6	31521867	6_25	0	0.0168137288689328	16.0062846796675	2.55535930043186e-06	0.338325609889136	2
ENSG00000226979.8	LTA	6	31572294	6_25	0	0.00889805442642222	22.7598503616525	1.92292283612687e-06	-2.95226812357153	1
ENSG00000232810.3	TNF	6	31575186	6_25	0	0.00404318542131099	5.26590970431409	2.02159643616692e-07	-0.10090537256996	1
ENSG00000204475.9	NCR3	6	31588932	6_25	0	0.00424800979989659	5.65594523065104	2.28132995000703e-07	-0.376006819071235	3
ENSG00000204424.9	LY6G6F	6	31711530	6_27	0	1.53201784591772e-10	20.7870169239499	3.02380228364429e-14	-1.4467182526896	1
ENSG00000255552.7	LY6G6E	6	31713383	6_27	0	3.76786379874261e-11	13.5482048324166	4.84701480525762e-15	-0.929488321528201	1
ENSG00000204420.8	MPIG6B	6	31612762	6_27	0	1.61913704666006e-10	54.1561801034512	8.32585859122774e-14	-6.32021085575002	4
ENSG00000204469.12	PRRC2A	6	31621958	6_27	0	1.0684131357408e-10	29.6675150043246	3.00966242573992e-14	2.15547636913994	1
ENSG00000204463.12	BAG6	6	31609271	6_27	0	9.59332613348352e-12	7.76188416213149	7.07023359517346e-16	0.75046298801219	2
ENSG00000204444.10	APOM	6	31652743	6_27	0	5.84195064545767e-08	239.119809521372	1.32638877074678e-10	11.589519329166	1
ENSG00000204439.3	C6orf47	6	31660336	6_27	0	4.20268264633705e-11	19.9508042170403	7.96130753180115e-15	1.61148261494129	1
ENSG00000204435.13	CSNK2B	6	31665388	6_27	0	8.2395201772556e-12	16.8499905758259	1.31825364454399e-15	1.05011356397322	2
ENSG00000240053.8	LY6G5B	6	31670030	6_27	0	1.53849155637431e-11	12.607611396575	1.8417273096412e-15	0.314312561019191	1
ENSG00000204427.11	ABHD16A	6	31660956	6_27	0	1.57889257224042e-11	36.3405889689146	5.44806072977662e-15	-2.35896713489669	2
ENSG00000204421.2	LY6G6C	6	31720440	6_27	0	9.61170132374178e-09	99.960161307544	9.12272560019334e-12	-8.39318130963125	3
ENSG00000213722.8	DDAH2	6	31727591	6_27	0	9.3324237226966e-12	31.6486420216885	2.80444499130574e-15	2.50593015920717	4
ENSG00000213719.8	CLIC1	6	31740370	6_27	0	1.83478787718627e-11	92.1696770207983	1.60572557437413e-14	6.17080072382426	2
ENSG00000204410.14	MSH5	6	31740686	6_27	0	5.8663407465076e-11	111.325604349561	6.20097161857815e-14	7.68284717971389	3
ENSG00000204396.10	VWA7	6	31768288	6_27	0	9.19586629066771e-12	11.786099034834	1.02910604847131e-15	-1.33428022316428	1
ENSG00000204394.12	VARS	6	31797122	6_27	0	7.97240051753079e-12	12.9891302159457	9.83255933989254e-16	-0.744945317646785	1
ENSG00000204392.10	LSM2	6	31807011	6_27	0	3.51084383787281e-10	38.2213693773566	1.27413413807282e-13	2.42643402014471	1
ENSG00000204390.9	HSPA1L	6	31814767	6_27	0	1.83257853336727e-11	14.782764896368	2.57226472330459e-15	1.54230187017261	1
ENSG00000204389.9	HSPA1A	6	31815431	6_27	0	1.77500178999424e-08	89.0556625572318	1.50092064460215e-11	8.07451077338102	1
ENSG00000204387.12	C6orf48	6	31851802	6_27	0	8.89799345316078e-12	5.9039377558938	4.98805517573556e-16	-0.177488528423262	1
ENSG00000204386.10	NEU1	6	31863382	6_27	0	6.6185057434609e-11	23.6495505964769	1.48621020578677e-14	-1.72192815876204	1
ENSG00000166278.14	C2	6	31912834	6_27	0	2.75830025486812e-10	27.2606148443053	7.13961154531125e-14	-1.48739438673369	1
ENSG00000204356.13	NELFE	6	31958823	6_27	0	1.73137282288849e-10	47.3970611482882	7.79182889505404e-14	-2.67550321079686	1
ENSG00000204351.11	SKIV2L	6	31957902	6_27	0	1.60905733181949e-11	36.0588947658914	5.50910850950122e-15	2.86238647031424	3
ENSG00000204344.14	STK19	6	31964989	6_27	0	9.60309609610022e-12	7.29152217566323	6.64854897925708e-16	0.680706710119928	3
ENSG00000204348.9	DXO	6	31970343	6_27	0	1.95278238024343e-11	17.8170750605303	3.30360149695951e-15	-1.72081217091374	2
ENSG00000244731.7	C4A	6	31973120	6_27	0	1.86315226580192e-08	227.00568003923	4.01589611571618e-11	11.3187483225216	2
ENSG00000224389.8	C4B	6	32160617	6_27	0	6.53661540561679e-07	37.7706051611606	2.34425188074129e-10	-2.31560501325169	1
ENSG00000231852.6	CYP21A2	6	32037887	6_27	0	1.39226297157791e-10	50.8888352394297	6.72730596579759e-14	3.07407648708334	1
ENSG00000168477.17	TNXB	6	32115523	6_27	0	2.26192398145031e-10	32.5923712491401	6.99989233946349e-14	1.27153646283754	1
ENSG00000213676.10	ATF6B	6	32143109	6_27	0	9.96453031198996e-10	18.1750738071307	1.71961178406169e-13	4.34388204531615	1
ENSG00000204315.3	FKBPL	6	32130206	6_27	0	8.08627942383566e-10	42.7477616638408	3.28215827833178e-13	1.66099061695319	1
ENSG00000204314.10	PRRT1	6	32152121	6_27	0	6.53072040890379e-11	22.533585777878	1.39729721913986e-14	-0.496071385102422	2
ENSG00000221988.12	PPT2	6	32153882	6_27	0	2.26707841388674e-09	121.771541360665	2.62125783668964e-12	-7.98585195698601	2
ENSG00000241404.6	EGFL8	6	32164813	6_27	0	2.08840722493164e-11	56.9717784246604	1.12972401374186e-14	-5.00574868842583	2
ENSG00000204308.7	RNF5	6	32274899	6_27	0	5.55702150961679e-11	98.330919463396	5.1883536956502e-14	7.85843186036765	1
ENSG00000204305.13	AGER	6	32184157	6_27	0	1.13207906049517e-07	156.512672165621	1.68237831007847e-10	-9.68532777894763	2
ENSG00000204304.11	PBX2	6	32189862	6_27	0	2.49302800625628e-11	18.0705065987634	4.27754790614672e-15	-1.06350594528697	2
ENSG00000213654.9	GPSM3	6	32195497	6_27	0	1.03673736262522e-11	9.47101705666909	9.32315202027155e-16	-0.637503702705373	1
ENSG00000204301.6	NOTCH4	6	32210996	6_27	0	6.73962246477977e-06	157.506004733998	1.00792932627183e-08	7.98086644529441	3
ENSG00000198502.5	HLA-DRB5	6	32558749	6_27	0	4.21053081289813e-10	45.9184614085926	1.83578397464586e-13	3.07420641547782	1
ENSG00000196126.11	HLA-DRB1	6	32588188	6_27	0	3.24566651332958e-09	45.7907219226976	1.41116820264044e-12	0.426427586624036	2
ENSG00000196735.11	HLA-DQA1	6	32635965	6_27	0	2.27955088583087e-07	95.3297568651935	2.06336079025516e-10	3.84651383890221	1
ENSG00000179344.16	HLA-DQB1	6	32669525	6_27	0	1.71527170578223e-07	233.583112424795	3.80427375843446e-10	11.3559910153248	1
ENSG00000237541.3	HLA-DQA2	6	32619290	6_27	0	5.27742568534606e-08	54.2344916088839	2.71765984018315e-11	-0.736522444199047	3
ENSG00000232629.8	HLA-DQB2	6	32763838	6_27	0	8.3357765134906e-12	14.8830377602727	1.17797220429058e-15	-3.28164565900681	1
ENSG00000241106.6	HLA-DOB	6	32817006	6_27	0	4.60347315822673e-11	19.7196291993991	8.61949369619797e-15	1.31548873608717	2
ENSG00000204267.13	TAP2	6	32829016	6_27	0	5.43508571482221e-11	36.0432236836218	1.86006200420626e-14	-4.30014588252421	3
ENSG00000204264.8	PSMB8	6	32843852	6_27	0	8.87845352792738e-12	8.13253604559046	6.85584072475448e-16	-1.65112414147916	1
ENSG00000240065.7	PSMB9	6	32843852	6_27	0	1.08055786540717e-11	20.1643862827138	2.06885681449466e-15	-3.80205142324081	3
ENSG00000168394.10	TAP1	6	32853670	6_27	0	1.69005920369614e-11	15.4188656350978	2.47429649035788e-15	-2.32404237354059	1
ENSG00000242574.8	HLA-DMB	6	32941558	6_27	0	0.00040267907320124	89.2728420502701	3.41331066853182e-07	-8.86254364402594	2
ENSG00000204256.12	BRD2	6	32968664	6_27	0	8.08053624012928e-12	5.11531748413279	3.92473350332345e-16	-0.404884351342761	2
ENSG00000204257.14	HLA-DMA	6	32969097	6_27	0	0.000290159359408237	88.1452014241037	2.42846950949771e-07	-8.82345379799169	2
ENSG00000204252.13	HLA-DOA	6	33009643	6_27	0	4.14688283711939e-11	20.6097045750261	8.11504492871843e-15	-1.89797047524659	2
ENSG00000223865.10	HLA-DPB1	6	33087302	6_27	0	9.01545504916612e-12	6.77649233188175	5.80082815939334e-16	1.04319638773571	1
ENSG00000204248.10	COL11A2	6	33192440	6_27	0	3.96303101446449e-10	45.2188881371924	1.70155012559386e-13	-3.45476535576297	2
ENSG00000204231.10	RXRB	6	33200192	6_27	0	1.66877622831407e-11	12.6505326707511	2.00449193836381e-15	-1.55820058433592	1
ENSG00000204228.3	HSD17B8	6	32834232	6_27	0	4.54253301640506e-11	31.2844965485284	1.34935014407129e-14	-3.83540405638203	4
ENSG00000204227.4	RING1	6	33208415	6_27	0	1.50830459233475e-11	11.6487034531846	1.66826116268672e-15	1.47189333153035	1
ENSG00000223501.8	VPS52	6	33271702	6_28	0	0.0033610368541549	4.77736032214123	1.52460966865056e-07	-0.246838876415338	1
ENSG00000231500.6	RPS18	6	33272092	6_28	0	0.0037120361802917	6.48799789067073	2.28675847507795e-07	0.40610376011082	2
ENSG00000235863.3	B3GALT4	6	33292438	6_28	0	0.00346301874822363	4.94872196543682	1.62721633016709e-07	-0.191055556368954	1
ENSG00000227057.9	WDR46	6	33289385	6_28	0	0.00362646385107801	10.0035595556389	3.44457235331382e-07	-2.54464201282972	2
ENSG00000231925.11	TAPBP	6	33315145	6_28	0	0.00722971169860831	13.5279362270968	9.28645424325081e-07	1.93688300240086	1
ENSG00000236104.2	ZBTB22	6	33314561	6_28	0	0.0464338974788401	31.2143286988561	1.37621578331672e-05	3.03941001371816	1
ENSG00000204209.11	DAXX	6	33328826	6_28	0	0.027798687404228	34.682403238059	9.15442076418264e-06	-5.29097958444288	2
ENSG00000237649.7	KIFC1	6	33393947	6_28	0	0.0677285995412459	23.2032746879092	1.49217161300341e-05	-4.7527833882655	1
ENSG00000112514.15	CUTA	6	33418110	6_28	0	0.00627421839249809	12.0800203218566	7.19655573455092e-07	-1.32612395486853	2
ENSG00000030110.12	BAK1	6	33554790	6_28	0	0.00336368886750738	5.6226325825152	1.79577912834374e-07	-1.26310296335844	2
ENSG00000096433.10	ITPR3	6	33652143	6_28	0	0.00340041817204861	8.08952887398538	2.61187840506009e-07	-1.28182184005806	1
ENSG00000137288.9	UQCC2	6	33712030	6_28	0	0.0199895294193099	26.8183638797889	5.09016952233045e-06	3.6676835689909	2
ENSG00000161896.11	IP6K3	6	33746635	6_28	0	0.00487413750039656	10.8102160062319	5.00298896896656e-07	-2.12766910753191	2
ENSG00000161904.11	LEMD2	6	33785896	6_28	0	0.00862339001489387	13.7817980376728	1.12844736498368e-06	-1.41006097502915	1
ENSG00000137309.19	HMGA1	6	34237755	6_28	0	0.00335905536252379	4.74582681735901	1.51365341351516e-07	0.014049690163247	1
ENSG00000186577.12	C6orf1	6	34248142	6_28	0	0.00377661163623466	5.89925705235516	2.11542213382934e-07	0.551662186237713	1
ENSG00000272325.1	NUDT3	6	34392076	6_28	0	0.00386078059398576	6.11416996083893	2.2413517853679e-07	0.522443083023872	1
ENSG00000124614.13	RPS10	6	34410446	6_28	0	0.00348782690276384	5.24997723656173	1.7386402936419e-07	-0.715743022126155	2
ENSG00000124664.10	SPDEF	6	34555632	6_28	0	0.00340317622492969	5.16485479843436	1.66893703405361e-07	0.949420190616481	2
ENSG00000196821.9	C6orf106	6	34692161	6_28	0	0.00350595044353053	5.03618307299527	1.6765043276998e-07	0.491321576659195	1
ENSG00000124562.9	SNRPC	6	34757371	6_28	0	0.00574724144104244	10.2277281742432	5.58130834337225e-07	1.62849283525232	2
ENSG00000065060.16	UHRF1BP1	6	34792104	6_28	0	0.00418628455606052	6.78674619282967	2.69766334082924e-07	0.637538439752465	1
ENSG00000064995.16	TAF11	6	34883434	6_28	0	0.00681013613849413	11.0300768656427	7.13233493544137e-07	1.37812852257596	1
ENSG00000064999.13	ANKS1A	6	34889764	6_28	0	0.0174055323136393	19.9735366520551	3.30095555949604e-06	2.01920912478589	1
ENSG00000124678.17	TCP11	6	35141380	6_28	0	0.0169159807575819	19.2933209230554	3.09885722748493e-06	-2.08097083167078	1
ENSG00000146197.8	SCUBE3	6	35213459	6_28	0	0.00343691629803922	4.93857291795534	1.6116392022993e-07	0.212123655538414	1
ENSG00000023892.10	DEF6	6	35294414	6_28	0	0.00338817079294185	4.81500946026383	1.54903002535223e-07	-0.150211974840611	2
ENSG00000112033.13	PPARD	6	35409524	6_28	0	0.00456227667085252	7.31058457338863	3.16687645506611e-07	-0.918779738545925	1
ENSG00000112039.3	FANCE	6	35452851	6_28	0	0.00351862380346535	5.41655473298875	1.80964492453969e-07	-0.313786240037784	2
ENSG00000198755.10	RPL10A	6	35469145	6_28	0	0.00396508269470064	6.42629042302886	2.41941291588068e-07	0.378076894027298	2
ENSG00000007866.19	TEAD3	6	35477739	6_28	0	0.00469065647085676	8.39173068922979	3.7375117130142e-07	0.804112117604769	1
ENSG00000112041.12	TULP1	6	35513418	6_30	0	0.00645390394562651	7.83169736528927	4.79927671687586e-07	0.806613906103757	1
ENSG00000096060.14	FKBP5	6	35728502	6_30	0	0.00717833425122261	8.84300202520039	6.02727210174204e-07	0.989084160433314	2
ENSG00000096063.15	SRPK1	6	35921038	6_30	0	0.00527373148557131	5.91266601391736	2.96072968735291e-07	0.488635089855434	2
ENSG00000112053.13	SLC26A8	6	36024258	6_30	0	0.0114695010223741	13.3021283972368	1.44864861896218e-06	1.52557660285969	2
ENSG00000112062.10	MAPK14	6	36027856	6_30	0	0.00661064421008939	8.05978524087886	5.05899966170833e-07	-0.796323678002404	2
ENSG00000156711.16	MAPK13	6	36125964	6_30	0	0.0211221883605937	19.1282459657218	3.83629022860045e-06	1.95238457311277	3
ENSG00000010030.13	ETV7	6	36374217	6_30	0	0.0130992992560971	14.5680050106811	1.81194721889168e-06	-1.52455804148583	4
ENSG00000112078.13	KCTD20	6	36439245	6_30	0	0.00492846428478666	5.26942779902503	2.4658830122825e-07	0.320467023198621	2
ENSG00000112079.8	STK38	6	36547704	6_30	0	0.00639150350264495	7.73935053010372	4.69683112301363e-07	0.816495041809524	1
ENSG00000124762.13	CDKN1A	6	36735318	6_30	0	0.0152471902562157	16.0157091420653	2.31864034996186e-06	-1.71147274472722	1
ENSG00000255587.7	RAB44	6	36697862	6_30	0	0.00492631598910664	5.26528618654216	2.46287087943039e-07	0.380311472553466	2
ENSG00000124772.11	CPNE5	6	36839857	6_30	0	0.00597533673046491	7.09945915960322	4.02795904620413e-07	-0.766007180911714	1
ENSG00000198663.16	C6orf89	6	36871278	6_30	0	0.00815508396813891	10.0561788544558	7.78679645993183e-07	-1.22319306870815	3
ENSG00000164530.13	PI16	6	36947886	6_30	0	0.00482330803359232	5.06456004341027	2.31944521772075e-07	0.318576205706911	3
ENSG00000137409.19	MTCH1	6	37006831	6_30	0	0.00466337181770238	4.74426090659423	2.10070952806155e-07	0.00574057066038633	1
ENSG00000146192.14	FGD2	6	37022408	6_30	0	0.00469748707089002	4.81349290009646	2.14695689853814e-07	-0.152588183869838	1
ENSG00000112130.16	RNF8	6	37327099	6_30	0	0.110314469221504	35.1566227426483	3.68245141141676e-05	-3.0528467261403	3
ENSG00000198937.8	CCDC167	6	37498140	6_30	0	0.00706077456646126	8.68600985006531	5.82331201061292e-07	-1.22167125755094	3
ENSG00000156639.11	ZFAND3	6	37636832	6_30	0	0.00605638634637118	7.22749782879056	4.1562239283612e-07	-0.993286232577837	2
ENSG00000137200.12	CMTR1	6	37636844	6_30	0	0.0102999893412328	12.2780543639143	1.20078076947335e-06	-1.63434780688281	1
ENSG00000112139.14	MDGA1	6	37639029	6_30	0	0.00835569274096759	10.2873341744988	8.16173906509499e-07	-1.4361658070914	2
ENSG00000183826.16	BTBD9	6	38639389	6_30	0	0.00466138302242569	4.74020937314885	2.09802042335965e-07	-0.0445452325370516	3
ENSG00000124767.6	GLO1	6	38702151	6_30	0	0.00485065721283406	5.11826790604465	2.35733332722541e-07	0.333816400626507	2
ENSG00000164626.8	KCNK5	6	39232642	6_30	0	0.00484503757685006	5.10725694053253	2.3495368115145e-07	-0.295841411652229	1
ENSG00000124780.13	KCNK17	6	39313680	6_30	0	0.00470504148642725	4.8287554571503	2.15722808576921e-07	-0.153041444229373	1
ENSG00000146122.16	DAAM2	6	39744564	6_31	0	0.057527778351625	16.3537996350899	8.93292467208205e-06	-1.96772968360425	3
ENSG00000124615.17	MOCS1	6	39922473	6_31	0	0.0398121674169494	12.7942886615384	4.83647963476276e-06	-1.39101222705416	3
ENSG00000124602.9	UNC5CL	6	41036354	6_32	0	0.00838917412252616	7.19313483388549	5.72973856399416e-07	1.36140435736425	1
ENSG00000124701.5	APOBEC2	6	41053183	6_32	0	0.0104494867518269	8.8414761303705	8.77237392382122e-07	1.35362799780772	1
ENSG00000001167.14	NFYA	6	41070813	6_32	0	0.0107554078875716	8.90611553351612	9.09520739634281e-07	1.32468959751425	1
ENSG00000124596.16	OARD1	6	41097114	6_32	0	0.0081502710561473	5.77346531275751	4.46792639740956e-07	0.542291031017997	1
ENSG00000095970.16	TREM2	6	41163317	6_32	0	0.00817198446874235	5.81113709076581	4.50906037443465e-07	0.616258360579053	1
ENSG00000124731.12	TREM1	6	41286890	6_32	0	0.00807820657358538	6.1315162439368	4.70305691598927e-07	0.900343537204298	1
ENSG00000137166.14	FOXP4	6	41546002	6_32	0	0.0513075079398071	22.5678977654575	1.09943465863952e-05	-2.46615423963301	3
ENSG00000112559.13	MDFI	6	41610628	6_32	0	0.0127981571694992	9.8724698499411	1.1996944566996e-06	1.40785026817636	2
ENSG00000112561.17	TFEB	6	41735303	6_32	0	0.0134294950032398	10.2806492774746	1.31092432539458e-06	-1.21032870759093	1
ENSG00000137218.10	FRS3	6	41755403	6_32	0	0.0367719078781793	19.6460340823016	6.85943671021065e-06	1.98133554646512	2
ENSG00000124593.15	RP11-298J23.10	6	41778869	6_32	0	0.00973081690957911	7.31342400376442	6.75721053977027e-07	-0.801635474292209	2
ENSG00000164663.14	USP49	6	41896005	6_32	0	0.00927477516477493	6.75643425269743	5.95001885806346e-07	0.752589940688805	1
ENSG00000112578.9	BYSL	6	41921485	6_32	0	0.0132716980290839	10.023505932261	1.26311688339789e-06	1.19424067167859	1
ENSG00000112576.12	CCND3	6	42045622	6_32	0	0.0214314983828964	14.7110710422413	2.99360313766373e-06	-1.66375017967899	1
ENSG00000137413.15	TAF8	6	42134011	6_33	0	0.00843057204473152	5.3621400009157	4.29232491992409e-07	0.382712168309774	1
ENSG00000112599.8	GUCA1B	6	42194650	6_33	0	0.0118976116470776	8.62528428363359	9.74385031545551e-07	1.00920655307752	3
ENSG00000048544.5	MRPS10	6	42217826	6_33	0	0.0117520039744545	8.51953501652579	9.50659995202296e-07	1.00027201350444	2
ENSG00000112619.7	PRPH2	6	42722950	6_33	0	0.124107165808016	29.1389007260947	3.43374008609806e-05	-2.48829654462255	2
ENSG00000124659.6	TBCC	6	42745880	6_33	0	0.00814954212798014	5.08766765139005	3.93685427544817e-07	0.247845356377472	1
ENSG00000146223.14	RPL7L1	6	42879528	6_33	0	0.0100663467383302	7.11334783017208	6.79897317921542e-07	-0.958568203405428	2
ENSG00000221821.3	C6orf226	6	42890786	6_33	0	0.0130564643879676	9.94783933913226	1.23325177147879e-06	-1.34963572070768	2
ENSG00000124713.5	GNMT	6	42957287	6_33	0	0.00949650054544793	6.79360933526463	6.12578236938612e-07	1.00674170755868	2
ENSG00000124587.13	PEX6	6	42979205	6_33	0	0.00797392388355223	4.90003096775988	3.70995214151105e-07	0.335077736341878	2
ENSG00000124733.3	MEA1	6	43012480	6_33	0	0.0113609092245732	7.99043087518592	8.61947243948938e-07	0.864948849273215	2
ENSG00000124702.17	KLHDC3	6	43007906	6_33	0	0.0141880559313265	10.1035225547813	1.36110962143846e-06	1.49902079004271	1
ENSG00000124541.6	RRP36	6	43013111	6_33	0	0.0376670221933318	17.1569893867109	6.13620368787859e-06	-0.82243822017129	1
ENSG00000137171.14	KLC4	6	43040560	6_33	0	0.0226121750583472	17.2385383798834	3.70117973751838e-06	-2.78844225983831	1
ENSG00000044090.8	CUL7	6	43046738	6_33	0	0.0857790320711315	28.0876787729529	2.28767532451126e-05	3.05811215261127	3
ENSG00000112655.15	PTK7	6	43064696	6_33	0	0.0131177752106681	13.6323643524639	1.69796512624192e-06	-3.0960976562433	2
ENSG00000112667.12	DNPH1	6	43229741	6_33	0	0.011194549875182	7.75233727316683	8.24017986039409e-07	-0.759432367480317	1
ENSG00000146215.13	CRIP3	6	43308652	6_33	0	0.0967509238515405	28.0011588225465	2.57234089613845e-05	2.99278392304076	1
ENSG00000171467.15	ZNF318	6	43369915	6_33	0	0.102296467758377	31.7436420467551	3.08329293679081e-05	-3.87327962114754	2
ENSG00000124574.14	ABCC10	6	43466484	6_33	0	0.0429817420982592	20.2448014370428	8.26218532632068e-06	1.83576136086362	1
ENSG00000171462.14	DLK2	6	43455909	6_33	0	0.00804571641461383	4.94384101786999	3.77682284402645e-07	0.179208557165476	2
ENSG00000137221.14	TJAP1	6	43477940	6_33	0	0.0533564199420854	21.6695048971856	1.09782487630919e-05	-2.79790504402855	1
ENSG00000204052.4	LRRC73	6	43511329	6_33	0	0.0869291549239674	26.493977085774	2.18680476142852e-05	3.14689178011105	1
ENSG00000137207.11	YIPF3	6	43516905	6_33	0	0.0205457954776827	13.6784623594777	2.66844119796246e-06	1.8707433122113	1
ENSG00000124688.13	MAD2L1BP	6	43626722	6_33	0	0.0438547759479047	21.1919656881627	8.82440710182551e-06	-2.53894295287075	2
ENSG00000172426.15	RSPH9	6	43645443	6_33	0	0.0742291469787548	26.0545728667804	1.8363515437028e-05	2.77292185555265	1
ENSG00000112715.21	VEGFA	6	43770068	6_33	0	0.00852635353765474	5.71374695738798	4.6257455120102e-07	0.198483525620015	1
ENSG00000137216.18	TMEM63B	6	44126005	6_34	0	0.0462598911375335	18.0116533427518	7.91144080634545e-06	2.67528052166388	1
ENSG00000180992.6	MRPL14	6	44139202	6_34	0	0.0121755926392279	5.3414543383416	6.17514310228868e-07	-0.188835506865564	1
ENSG00000137225.12	CAPN11	6	44202525	6_34	0	0.109527852259527	26.6281663314131	2.76925679170619e-05	2.52937487565722	2
ENSG00000262179.2	RP1-302G2.5	6	44217786	6_34	0	0.0114172054111256	4.79692672604408	5.20020298271554e-07	0.169790167231712	1
ENSG00000112759.16	SLC29A1	6	44218653	6_34	0	0.0115621962112584	4.92167116519153	5.40319106888065e-07	0.153715744927797	1
ENSG00000096384.19	HSP90AB1	6	44241938	6_34	0	0.102897384105798	26.1339601740792	2.5533300463718e-05	-2.64550927071565	2
ENSG00000157593.18	SLC35B2	6	44258458	6_34	0	0.0251994880227154	12.4458954403886	2.97793532997247e-06	1.78193348798798	1
ENSG00000146232.15	NFKBIE	6	44265666	6_34	0	0.0115921831462987	4.94450976997369	5.44234250766234e-07	0.214317238215141	1
ENSG00000124608.4	AARS2	6	44312930	6_34	0	0.0177989535668248	9.06602848265318	1.53217702575301e-06	1.00954628528985	2
ENSG00000096401.7	CDC5L	6	44387662	6_34	0	0.0160189270610223	8.06060287640786	1.22602223309448e-06	0.913840911168249	2
ENSG00000196284.15	SUPT3H	6	45377511	6_34	0	0.0113509388950265	4.74840555802305	5.11772549212137e-07	0.0303351617276209	2
ENSG00000153292.15	ADGRF1	6	47044718	6_35	0	0.0172781384221292	10.5141828042649	1.72492362072637e-06	1.2703287816114	1
ENSG00000112782.15	CLIC5	6	45985789	6_35	0	0.012379846161788	7.13208115897838	8.38356857911649e-07	-0.821517129459917	1
ENSG00000001561.6	ENPP4	6	46129892	6_35	0	0.00962947140495751	4.81598159493472	4.40336476720271e-07	0.186722971744579	2
ENSG00000112796.9	ENPP5	6	46170421	6_35	0	0.0101111177763586	5.26903562967525	5.05856926826148e-07	-0.107388225561374	2
ENSG00000172348.14	RCAN2	6	46492455	6_35	0	0.012081704202353	6.61122802519776	7.58416428480846e-07	0.286794417001289	1
ENSG00000180113.15	TDRD6	6	46680392	6_35	0	0.0300022574016848	12.5667624540584	3.57993165320732e-06	2.54225863249048	3
ENSG00000146070.16	PLA2G7	6	46735776	6_35	0	0.0152143855412882	9.41132696296243	1.35957345249275e-06	-1.98992884124603	1
ENSG00000069122.18	ADGRF5	6	46802361	6_35	0	0.0223309357726257	13.632726868839	2.89059370775929e-06	-1.81796727061394	2
ENSG00000164393.8	ADGRF2	6	47656503	6_36	0	0.0214753355244267	6.21471999314044	1.26724013979618e-06	1.11602309832623	2
ENSG00000198087.7	CD2AP	6	47477281	6_36	0	0.0420239552786652	12.6589873079442	5.05118513931367e-06	-1.87851768952726	2
ENSG00000153294.11	ADGRF4	6	47662341	6_36	0	0.0195028830908521	5.29372704617695	9.80297192279296e-07	-0.610822911751054	2
ENSG00000146085.7	MUT	6	49374517	6_37	0	0.0177857027752963	6.88208287019448	1.16221994724774e-06	-0.747338584639921	3
ENSG00000031691.6	CENPQ	6	49492439	6_37	0	0.0166629551421537	6.25956208175746	9.90360642794686e-07	-0.999705577628261	1
ENSG00000197261.11	C6orf141	6	49548434	6_37	0	0.0142883221185783	4.79287403179682	6.50241440590232e-07	0.264946071494749	1
ENSG00000096006.11	CRISP3	6	49742392	6_37	0	0.0156737378940817	5.67555356081187	8.44652755616204e-07	0.3868681307009	2
ENSG00000112116.9	IL17F	6	52243979	6_39	0	0.0123149981540069	12.4185553654661	1.45212106573565e-06	-1.33897479172211	1
ENSG00000170915.8	PAQR8	6	52331319	6_39	0	0.0153514780985975	14.5753623401011	2.12454998901598e-06	-1.44174156782622	4
ENSG00000096093.15	EFHC1	6	52426190	6_39	0	0.0199098178223086	17.0625564423514	3.22558717740628e-06	-1.67640154313697	1
ENSG00000096092.5	TMEM14A	6	52689524	6_39	0	0.0117928826902226	12.0204152846161	1.34597454698377e-06	-1.44748713735641	1
ENSG00000243955.5	GSTA1	6	52803872	6_39	0	0.00605261444332239	5.70941289323535	3.2811936174716e-07	0.577170663876575	2
ENSG00000170899.10	GSTA4	6	52898790	6_39	0	0.00600331015777611	5.64306289064379	3.21664452157953e-07	-0.431996177112854	1
ENSG00000112144.15	ICK	6	52900962	6_39	0	0.00570116673603038	5.15179522971203	2.78881516877212e-07	-0.285830338563105	1
ENSG00000012660.13	ELOVL5	6	53349057	6_39	0	0.010619518599403	11.0662954009626	1.11584657738478e-06	1.18256232428094	1
ENSG00000168143.8	FAM83B	6	54751308	6_40	0	0.0106466675086913	7.34450099032594	7.42460548636076e-07	-1.13344952621203	1
ENSG00000137269.14	LRRC1	6	53794436	6_40	0	0.0100564096196816	6.80145865184987	6.49445054162913e-07	1.06906100317003	2
ENSG00000146147.14	MLIP	6	53834773	6_40	0	0.00897420173977548	5.71793680640869	4.87228379156451e-07	0.845293764197269	4
ENSG00000146151.12	HMGCLL1	6	55579302	6_40	0	0.00821937599778411	4.88215402680479	3.81019955044763e-07	0.251654899175747	1
ENSG00000124749.16	COL21A1	6	56237328	6_41	0	0.0144001578853362	4.75962159924968	6.50784315156495e-07	0.00504192254204033	1
ENSG00000151917.17	BEND6	6	56955365	6_42	0	0.0170241690164141	8.01601090019953	1.29575119545011e-06	1.32459504300274	1
ENSG00000112200.16	ZNF451	6	57086591	6_42	0	0.0116594877278778	5.06035124886032	5.60218607311552e-07	0.119622089429888	2
ENSG00000146143.17	PRIM2	6	57315049	6_42	0	0.0115655408281649	5.82936025200723	6.40153667907397e-07	-1.04642409050859	2
ENSG00000198225.5	FKBP1C	6	63211551	6_45	0	0.0107718005235827	12.0429340932606	1.23173706081825e-06	-1.31934986873067	1
ENSG00000118482.11	PHF3	6	63635411	6_45	0	0.00548530945914172	5.89188000865746	3.06868580334005e-07	0.131704451770511	2
ENSG00000112280.15	COL9A1	6	70305047	6_50	0	0.00234709979638981	5.23254243184923	1.16611588488144e-07	0.34152392866065	1
ENSG00000082269.16	FAM135A	6	70412509	6_50	0	0.00560498064611437	13.210761663502	7.03071302572764e-07	1.56132604003824	1
ENSG00000154079.5	SDHAF4	6	70563550	6_50	0	0.00840005054350113	16.7536378667487	1.33625215887316e-06	1.84174885894995	2
ENSG00000112305.14	SMAP1	6	70668008	6_50	0	0.00351353102263996	8.94682234039771	2.98476403340698e-07	-0.989793643920119	1
ENSG00000112309.10	B3GAT2	6	70859387	6_50	0	0.00222912262143293	4.75495374822751	1.00641627870271e-07	-0.172066398948023	2
ENSG00000119900.7	OGFRL1	6	71287086	6_50	0	0.00420457330603607	10.504414938837	4.19364046481708e-07	1.16496276054261	1
ENSG00000185760.15	KCNQ5	6	72821128	6_51	0	0.0102038743527688	7.61750211964596	7.38031813278047e-07	-0.67317957790538	1
ENSG00000135314.12	KHDC1	6	73310377	6_51	0	0.0172208033381444	12.6060846131406	2.06125167575251e-06	-1.35810568245954	1
ENSG00000135297.15	MTO1	6	73457420	6_51	0	0.00755596667083014	4.75929923964717	3.41452614285129e-07	-0.0571567867338855	3
ENSG00000119899.12	SLC17A5	6	73654582	6_51	0	0.0082894371817509	5.64041185895627	4.43949180425196e-07	-0.323625316114104	1
ENSG00000156535.13	CD109	6	73695400	6_51	0	0.00767174258742198	4.90389877858143	3.5721765608965e-07	-0.309990031239951	1
ENSG00000112695.11	COX7A2	6	75243989	6_52	0	0.0374262182862593	10.4901349399839	3.7278155691919e-06	-1.18637568307502	2
ENSG00000112697.15	TMEM30A	6	75270871	6_52	0	0.0206643606256934	4.79408520060938	9.40643626499667e-07	-0.0896144262162645	1
ENSG00000118407.14	FILIP1	6	75502708	6_52	0	0.0266805876736067	7.23982037415314	1.83408973047112e-06	0.873322038589466	1
ENSG00000112701.17	SENP6	6	75601762	6_52	0	0.0222954950379255	5.520641049073	1.16870264452207e-06	0.530902235443238	1
ENSG00000135312.6	HTR1B	6	77463275	6_53	0	0.0152079418974855	6.67200492680621	9.63438949340149e-07	0.483086600303149	2
ENSG00000146247.13	PHIP	6	79073157	6_54	0	0.0110098920907369	4.74358019167541	4.95891547827563e-07	-0.0842691125615773	1
ENSG00000118418.14	HMGN3	6	79187280	6_54	0	0.0110323049821965	4.76294531390131	4.98929578196347e-07	-0.216659844630771	2
ENSG00000198478.7	SH3BGRL2	6	79675984	6_54	0	0.0142665920114692	7.21267595345136	9.77043858968317e-07	0.771530967644878	1
ENSG00000118402.5	ELOVL4	6	79872476	6_54	0	0.0110064560832887	4.74060778353325	4.95426151062072e-07	-0.0439538206989975	2
ENSG00000112742.9	TTK	6	80003924	6_55	0	0.021193399260562	7.4319298364333	1.49554545566773e-06	-1.19835752523377	1
ENSG00000083123.14	BCKDHB	6	80106428	6_55	0	0.0166092518201244	5.10360181393463	8.04867237483469e-07	0.0786627922807029	1
ENSG00000005700.14	IBTK	6	82248237	6_56	0	0.0478117476447579	14.9322415095128	6.7788655578667e-06	-2.10433876640392	1
ENSG00000146242.8	TPBG	6	82363154	6_56	0	0.0330990296476545	11.3880430515136	3.57900049935258e-06	1.91103167385948	1
ENSG00000203877.8	RIPPLY2	6	83853562	6_57	0	0.00725194727963152	5.89689005969668	4.06045840470798e-07	0.739800612288804	1
ENSG00000013392.7	RWDD2A	6	83193253	6_57	0	0.0123923945862654	11.7153700245499	1.37850593505695e-06	1.95337953811184	1
ENSG00000013375.15	PGM3	6	83193869	6_57	0	0.00799260161278004	7.1450788082091	5.42241292143153e-07	-1.23858831166156	1
ENSG00000065833.8	ME1	6	83431534	6_57	0	0.0307074849182327	30.8447215393138	8.99337075785303e-06	4.81565957084652	1
ENSG00000146250.6	PRSS35	6	83512516	6_57	0	0.00914582662355068	7.29819869952288	6.33776372225634e-07	0.197855407795788	1
ENSG00000065615.13	CYB5R4	6	83859205	6_57	0	0.00748658557742765	6.31273595103742	4.48744164579139e-07	-0.760798070848123	2
ENSG00000135324.5	MRAP2	6	84033932	6_57	0	0.0152579491121559	13.0237931642648	1.88682251227327e-06	1.73724699375946	1
ENSG00000112837.16	TBX18	6	84764040	6_58	0	0.0117119140216229	4.77774592724022	5.3131040768906e-07	0.210546562834397	1
ENSG00000135317.12	SNX14	6	85585908	6_58	0	0.012360250314721	5.29129563345662	6.2099297858594e-07	0.859623855729029	1
ENSG00000135316.17	SYNCRIP	6	85643903	6_58	0	0.0503370950618447	18.748358356205	8.9608414215027e-06	3.32109746407302	1
ENSG00000111850.10	SMIM8	6	87322614	6_59	0	0.0177384503785022	10.1153081144855	1.70369633920186e-06	-1.5180728742332	2
ENSG00000203872.6	C6orf163	6	87345810	6_59	0	0.0169574394542877	9.68578979189065	1.55952632943033e-06	1.59978894098544	2
ENSG00000164414.17	SLC35A1	6	87470923	6_59	0	0.0263607696862691	13.9043584420352	3.48021791646083e-06	1.56416709147907	1
ENSG00000146282.17	RARS2	6	87554884	6_59	0	0.012138742948144	6.49794693564777	7.48940423693085e-07	-0.462836758099792	3
ENSG00000135336.14	ORC3	6	87589592	6_59	0	0.0119515931107654	6.35013551154739	7.20619797491754e-07	-0.671767545333007	1
ENSG00000146276.11	GABRR1	6	89221324	6_60	0	0.01740646806992	5.5949955138591	9.24714775853454e-07	0.354513982997198	1
ENSG00000146281.5	PM20D2	6	89144717	6_60	0	0.0159224940855895	4.74449491239553	7.1729611445078e-07	-0.204353358708027	3
ENSG00000118432.12	CNR1	6	88146612	6_60	0	0.0160910328045463	4.84496482229729	7.40238970474739e-07	-0.218417088576531	1
ENSG00000111880.15	RNGTT	6	88952352	6_60	0	0.0180520783129248	5.94283272737313	1.0186338688083e-06	-0.936479501710074	2
ENSG00000146278.10	PNRC1	6	89080482	6_60	0	0.0288245557770328	10.4208204199556	2.8520815001942e-06	-1.20882404799049	1
ENSG00000154548.8	SRSF12	6	89118336	6_60	0	0.0161184309227765	4.86120401431059	7.43984704477763e-07	0.0875248492557085	2
ENSG00000111886.10	GABRR2	6	89317075	6_61	0	0.00892775004139546	4.95366849925822	4.19919806199434e-07	-0.275281035262959	2
ENSG00000135299.16	ANKRD6	6	89433451	6_61	0	0.0209940817543028	13.0327586287605	2.5979490698294e-06	1.50677254144977	1
ENSG00000083099.10	LYRM2	6	89681481	6_61	0	0.0107538055772245	6.7607897690895	6.90330415743529e-07	0.902509150628853	1
ENSG00000112159.11	MDN1	6	89819258	6_61	0	0.0123449078222969	7.93290027492158	9.29859308545364e-07	-1.09236670344883	1
ENSG00000112182.14	BACH2	6	90296508	6_61	0	0.179745159428846	19.8412721211409	3.38628973270057e-05	3.61990842602771	1
ENSG00000135341.17	MAP3K7	6	90586265	6_61	0	0.0189626841193579	12.1033042810499	2.17922041704192e-06	-1.64265071201472	1
ENSG00000172469.15	MANEA	6	95577512	6_65	0	0.00929398408798321	7.75810163478245	6.84628203598859e-07	-0.934197998881786	1
ENSG00000014123.9	UFL1	6	96521475	6_65	0	0.00799223324468301	5.86799867866906	4.4530293130723e-07	-0.423692235653817	2
ENSG00000112214.10	FHL5	6	96564870	6_65	0	0.00767518668232525	5.45842010141691	3.97789487731741e-07	-0.205546857898779	1
ENSG00000123545.5	NDUFAF4	6	96932025	6_66	0	0.00865721312482626	5.48582967237878	4.5093902884862e-07	-1.05391268537514	1
ENSG00000146263.11	MMS22L	6	97283287	6_66	0	0.00888158177508902	5.20294083216258	4.38769673482232e-07	0.0465086566478424	1
ENSG00000146267.11	FAXC	6	99350112	6_67	0	0.00871768071690238	7.10568510116765	5.88171955286179e-07	-0.906346992889853	2
ENSG00000132423.11	COQ3	6	99394180	6_67	0	0.0108266982828408	9.14334204195996	9.39936246274274e-07	1.27449569035598	2
ENSG00000132424.14	PNISR	6	99425193	6_67	0	0.0729411009403118	27.1707238891688	1.88178897607361e-05	-2.74046006214534	2
ENSG00000228439.5	TSTD3	6	99520983	6_67	0	0.0167731694073825	13.2164902651037	2.10488644094652e-06	1.6682117959837	1
ENSG00000123552.17	USP45	6	99522444	6_67	0	0.00689452086364528	5.00371902367702	3.27562669292619e-07	0.463375015542316	1
ENSG00000112237.12	CCNC	6	99568938	6_67	0	0.00864580516593938	7.14010934978954	5.86148562465889e-07	1.05080436197911	2
ENSG00000112249.13	ASCC3	6	100880886	6_68	0	0.0633990796841848	19.4911388772858	1.17332295221762e-05	-2.12721236777932	4
ENSG00000164418.19	GRIK2	6	101398457	6_68	0	0.0186488956584784	7.71485322274336	1.36608645028786e-06	1.16440434535291	1
ENSG00000085382.11	HACE1	6	104859560	6_70	0	0.00895805630450075	4.82788806137971	4.10646737363665e-07	-0.0949713656532077	2
ENSG00000112276.13	BVES	6	105137142	6_70	0	0.0124737554224151	7.98004909941996	9.45148794365906e-07	0.968763264181697	1
ENSG00000085377.13	PREP	6	105364104	6_70	0	0.094322958679423	27.4839570798122	2.46146731611516e-05	2.80090219622962	2
ENSG00000130347.12	RTN4IP1	6	106629305	6_71	0	0.0158347326293371	5.88888867027759	8.85403991509316e-07	-0.644221799197999	1
ENSG00000130349.9	C6orf203	6	107029171	6_71	0	0.0152095145024326	5.50457338475815	7.94943777181333e-07	0.401645057821584	1
ENSG00000178409.13	BEND3	6	107115055	6_71	0	0.0181818320483379	7.20826170892932	1.24441599491272e-06	-0.764547388524618	2
ENSG00000164494.11	PDSS2	6	107466109	6_72	0	0.0094827941701755	5.16547910235312	4.65097847641975e-07	0.0796006356097541	1
ENSG00000112320.11	SOBP	6	107489673	6_72	0	0.0176841502081703	11.0103822647305	1.84877469966073e-06	-1.35923456991983	1
ENSG00000146285.13	SCML4	6	107824727	6_72	0	0.00940639254910758	7.27821917125501	6.50048297378084e-07	1.6174481744522	1
ENSG00000081087.14	OSTM1	6	108070953	6_72	0	0.0106638561608865	6.25269245846308	6.33109373471867e-07	-0.7334288730261	1
ENSG00000112335.14	SNX3	6	108261158	6_73	0	0.00925747581215131	6.27447946307822	5.51528151534275e-07	-0.704686574518093	1
ENSG00000118690.12	ARMC2	6	108847797	6_73	0	0.0104028279439524	8.36642664193574	8.26397167262547e-07	1.62324982928697	1
ENSG00000135535.15	CD164	6	109382104	6_73	0	0.00868974949498702	5.67244816534256	4.68031614540018e-07	-0.704041385327404	2
ENSG00000185250.15	PPIL6	6	109431248	6_73	0	0.00828846728400146	5.21541980503754	4.10450601287405e-07	-0.345362659062691	2
ENSG00000135587.8	SMPD2	6	109439056	6_73	0	0.00951788145071042	6.52354948566539	5.89551364841775e-07	0.88866824089426	2
ENSG00000155085.15	AK9	6	109690255	6_73	0	0.00798828547342412	4.8240899402594	3.65903336488213e-07	-0.237135726984361	2
ENSG00000112367.10	FIG4	6	109691254	6_73	0	0.0273216294950603	16.11429983599	4.18037685572485e-06	-1.57929656471452	2
ENSG00000112290.12	WASF1	6	110179812	6_74	0	0.0567700514056242	22.3369042821209	1.20403654108368e-05	2.25890173763715	2
ENSG00000168438.14	CDC40	6	110184919	6_74	0	0.0175194624329251	11.158189539228	1.85614503173211e-06	1.41084292322413	1
ENSG00000053328.8	METTL24	6	110357859	6_74	0	0.0611508095636373	23.3497115345025	1.35575472702883e-05	-2.27067881827782	1
ENSG00000203797.9	DDO	6	110411533	6_74	0	0.0177845193370978	11.6237747669671	1.96284820366125e-06	-1.41025837763981	2
ENSG00000155111.14	CDK19	6	110815877	6_74	0	0.0292929900413014	16.0640667765686	4.46803536061096e-06	-2.12252434175095	2
ENSG00000123505.15	AMD1	6	110874094	6_74	0	0.0290163214509741	17.8430601798455	4.91596849396564e-06	-2.65834306453952	1
ENSG00000155115.6	GTF3C6	6	110958254	6_74	0	0.0109154471925601	6.82588378684591	7.07453369964001e-07	-0.614081323865275	1
ENSG00000197498.12	RPF2	6	110981587	6_74	0	0.0129096003625336	8.35318504317147	1.0239112085459e-06	1.06654596269063	2
ENSG00000173214.5	MFSD4B	6	111256558	6_74	0	0.00882545355047615	8.45022120883669	7.08112903490729e-07	-2.09317614369313	3
ENSG00000009413.15	REV3L	6	111486137	6_74	0	0.063875544251827	22.8558493041218	1.38621110696986e-05	4.46285190127186	1
ENSG00000074935.13	TUBE1	6	112087407	6_75	0	0.0070894670203544	6.84791458728496	4.60966450414559e-07	-0.537354775938211	1
ENSG00000112769.18	LAMA4	6	112255753	6_75	0	0.018425281207706	15.4774084108514	2.70775748054892e-06	1.62044024732416	2
ENSG00000178425.13	NT5DC1	6	116100391	6_77	0	0.0200333947177946	6.51585657501481	1.23943415837567e-06	-0.571884307658223	2
ENSG00000187189.10	TSPYL4	6	116254113	6_77	0	0.0211957123199868	7.05501514251561	1.41985293467319e-06	-0.790067134582809	2
ENSG00000189241.6	TSPYL1	6	116329395	6_77	0	0.0170594409552549	4.9809413681263	8.06814363842241e-07	0.160794838787289	1
ENSG00000188820.12	FAM26F	6	116461325	6_77	0	0.037865554332411	12.6206832406631	4.53758300538823e-06	-1.53111416396712	3
ENSG00000178033.5	FAM26E	6	116510906	6_77	0	0.018235114187924	5.61728768144212	9.72596159227444e-07	0.677207653922618	3
ENSG00000111832.12	RWDD1	6	116571063	6_77	0	0.016775097489789	4.82049952666525	7.67811290655836e-07	0.00363155984504372	1
ENSG00000111834.12	RSPH4A	6	116568848	6_77	0	0.018124919143501	5.55939741473729	9.56756002095576e-07	0.493522473622475	1
ENSG00000153975.9	ZUFSP	6	116669012	6_77	0	0.0365134301893775	12.2706796980504	4.25420732003053e-06	1.61004945609612	1
ENSG00000196911.10	KPNA5	6	116587423	6_77	0	0.0185647426653625	5.78839965452342	1.02033982823924e-06	0.820367003072962	1
ENSG00000183807.7	FAM162B	6	116756287	6_77	0	0.0340553267682414	11.6003657845127	3.75106104770986e-06	1.59937639971457	2
ENSG00000164465.18	DCBLD1	6	117442067	6_78	0	0.030194587874867	12.5175997512342	3.58878601636049e-06	-1.59501388613256	3
ENSG00000047932.13	GOPC	6	117602436	6_78	0	0.046461749479647	16.6670213830803	7.35276944181048e-06	2.5602277737977	2
ENSG00000153989.7	NUS1	6	117675468	6_78	0	0.123020043052503	26.2099243904322	3.06153366652787e-05	-3.05670740063981	1
ENSG00000198523.5	PLN	6	118548260	6_78	0	0.0140310064702385	5.18950201798356	6.91372190809198e-07	-0.405277194413537	2
ENSG00000111860.13	CEP85L	6	118670439	6_79	0	0.0314215001518722	12.2671594985871	3.65989245948361e-06	1.32837935428123	1
ENSG00000111875.7	ASF1A	6	118894238	6_79	0	0.23322492982182	32.1244844355312	7.11391274809521e-05	-3.89282984235848	1
ENSG00000111877.17	MCM9	6	118934917	6_79	0	0.0150097405426763	5.19976089992139	7.41060996142854e-07	-0.113563343418608	1
ENSG00000111885.6	MAN1A1	6	119349654	6_79	0	0.014314751141171	4.74773785727922	6.45309309998941e-07	-0.0769022734954996	1
ENSG00000146350.13	TBC1D32	6	121334500	6_81	0	0.0201569069312268	7.7095957963416	1.47554648725037e-06	1.43756175950328	1
ENSG00000152661.7	GJA1	6	121435882	6_81	0	0.015498295698937	5.2001987706387	7.65246379921829e-07	0.486377421793121	2
ENSG00000025156.12	HSF2	6	122398486	6_82	0	0.0203712398431682	8.99437675288507	1.73974634984369e-06	0.97858794998431	2
ENSG00000111897.6	SERINC1	6	122444993	6_82	0	0.0170026714917818	7.26781417356488	1.17332513773941e-06	1.00019111270537	1
ENSG00000135549.14	PKIB	6	122471888	6_82	0	0.0136813225107633	5.19460567994219	6.74804645203403e-07	0.568741437947572	1
ENSG00000172594.12	SMPDL3A	6	122788728	6_82	0	0.0495103921751147	17.5271912684292	8.23959924636032e-06	-1.75878455361229	2
ENSG00000186439.12	TRDN	6	123637348	6_83	0	0.00847306998081621	5.26551717672576	4.23622700047353e-07	-0.283802322198459	1
ENSG00000146373.16	RNF217	6	124963311	6_83	0	0.0120082301645166	8.59118169676912	9.79556079682351e-07	-0.962406112720314	1
ENSG00000111906.17	HDDC2	6	125292823	6_84	0	0.0342961447924208	11.764815389847	3.83113819163195e-06	1.32890981765561	2
ENSG00000111912.19	NCOA7	6	125781256	6_84	0	0.0425545231517019	13.8425249881279	5.59317543141059e-06	1.52435234229297	1
ENSG00000111911.6	HINT3	6	125956734	6_84	0	0.0206186729244394	6.88783915865513	1.34846942373057e-06	-0.776695948570642	1
ENSG00000066651.18	TRMT11	6	125969119	6_84	0	0.019624506842285	6.41546757169733	1.19543085946592e-06	0.621373243566405	1
ENSG00000203760.8	CENPW	6	126340008	6_84	0	0.0340629446355986	11.6986402114233	3.78368497154807e-06	-1.9414966498222	1
ENSG00000093144.18	ECHDC1	6	127369195	6_85	0	0.0318542502834506	17.4515946584523	5.27837087768158e-06	-1.67644993135831	2
ENSG00000189367.14	KIAA0408	6	127459447	6_85	0	0.00854101917803818	5.71393927703845	4.63385793001491e-07	-0.51349114580553	1
ENSG00000196569.11	LAMA2	6	128883147	6_85	0	0.195914735028279	34.5526400865718	6.42755400509714e-05	-3.06185762219956	1
ENSG00000164483.16	SAMD3	6	130365270	6_86	0	0.025195954181175	14.9221725470571	3.56993463395847e-06	-2.7540429759506	2
ENSG00000164484.11	TMEM200A	6	130365270	6_86	1	0.0668116204967241	18.6300434096195	1.18185247547522e-05	-3.88809782112834	1
ENSG00000079819.18	EPB41L2	6	131124502	6_87	0	0.0111801312423285	5.09121225888553	5.40462420829222e-07	-0.632717484062332	1
ENSG00000118507.15	AKAP7	6	131121835	6_87	0	0.0112521113870386	5.601762585976	5.98488924791084e-07	-1.03867669377106	2
ENSG00000118520.14	ARG1	6	131574004	6_87	0	0.0122520589142996	5.64936555416408	6.5721300820404e-07	-0.486840416282697	1
ENSG00000112282.17	MED23	6	131629261	6_87	0	0.0114563194744486	5.02977908315174	5.47131127276301e-07	-0.413598213893836	1
ENSG00000197594.11	ENPP1	6	131798226	6_87	0	0.0113744070175145	4.99574893136604	5.39543873817111e-07	0.382330490797405	1
ENSG00000079931.14	MOXD1	6	132401388	6_87	0	0.011722794401035	5.24325395806299	5.8361902184608e-07	-0.266493060138679	1
ENSG00000079950.13	STX7	6	132512799	6_88	0	0.0289579017351082	9.43980301494691	2.5955381616211e-06	-1.23310613202621	2
ENSG00000112299.7	VNN1	6	132714186	6_88	0	0.0222818022763367	6.9294009386891	1.46603184269861e-06	0.825744746049396	1
ENSG00000093134.14	VNN3	6	132733893	6_88	0	0.0177247632352285	4.74265541573089	7.98177370915743e-07	0.0223251895773874	3
ENSG00000112303.13	VNN2	6	132753506	6_88	0	0.0177581993314492	4.76065120831226	8.02717418719626e-07	-0.0792317761379456	1
ENSG00000146409.10	SLC18B1	6	132797958	6_88	0	0.0198873692793903	5.84238372918184	1.10322682441881e-06	0.558558328921304	3
ENSG00000112306.7	RPS12	6	132814557	6_88	0	0.0266693888040171	8.65043341789274	2.19052557155514e-06	-0.952683230561913	1
ENSG00000112319.17	EYA4	6	133240508	6_88	0	0.0453455578924268	13.7555085563742	5.92255084204826e-06	-1.59556355742571	1
ENSG00000118526.6	TCF21	6	133891147	6_88	0	0.0179097782010458	4.84181209245677	8.23370940077121e-07	0.143092782915418	1
ENSG00000028839.9	TBPL1	6	133951983	6_89	0	0.0148867280345878	4.75061112679126	6.71500178911755e-07	0.0545819708891969	1
ENSG00000118514.13	ALDH8A1	6	134964010	6_89	0	0.020814984226423	7.95125441388202	1.57148099285241e-06	1.02116288961803	1
ENSG00000112339.14	HBS1L	6	135011632	6_89	0	0.0192607051418132	7.2095310661101	1.31848926180794e-06	0.916342939814118	1
ENSG00000118513.18	MYB	6	135182912	6_89	0	0.0173332180414203	6.20247883894426	1.02080288376836e-06	0.57826237669904	1
ENSG00000135541.20	AHI1	6	135302695	6_89	0	0.0216675141319856	8.33510746183676	1.71481663838059e-06	1.17329657075518	2
ENSG00000164485.14	IL22RA2	6	137173824	6_90	0	0.0159762040810459	5.25081740448358	7.96522251147358e-07	0.477851795845631	1
ENSG00000197442.9	MAP3K5	6	136791999	6_90	0	0.0192031734721771	7.0073838713407	1.27769239890134e-06	0.674814979294874	1
ENSG00000112357.12	PEX7	6	136845512	6_90	0	0.0271604651054885	10.3248535471213	2.66267707785817e-06	-1.24930386336323	1
ENSG00000016402.13	IL20RA	6	137026715	6_90	0	0.0692011839338322	19.357278096036	1.27190657055976e-05	1.99878506097791	2
ENSG00000027697.13	IFNGR1	6	137219496	6_90	0	0.0370834262195044	13.3157406117587	4.68859344588971e-06	1.43481918545636	1
ENSG00000118503.14	TNFAIP3	6	137864633	6_91	0	0.0923890575121595	19.2620243899144	1.68973991070892e-05	1.94277887884787	1
ENSG00000112378.11	PERP	6	138088975	6_91	0	0.0347762932154799	9.76870962569971	3.22565478152086e-06	-1.10529803545211	1
ENSG00000051620.10	HEBP2	6	138403521	6_91	0	0.0270525973025825	7.35765069005805	1.88992917840453e-06	0.829129064372787	1
ENSG00000135540.11	NHSL1	6	138692494	6_92	0	0.020325290426439	6.67836606468127	1.28885593952336e-06	0.582348701841648	1
ENSG00000279968.1	GVQW2	6	138778998	6_92	0	0.017044361435922	4.99677267299118	8.08663281220682e-07	-0.106314229117215	1
ENSG00000024862.17	CCDC28A	6	138770654	6_92	0	0.0196230109119854	6.34245297545447	1.18173554326988e-06	-0.830963027842311	2
ENSG00000203734.11	ECT2L	6	138797007	6_92	0	0.0187738002544373	5.91978950043721	1.05525119760652e-06	0.845271731558513	2
ENSG00000135597.18	REPS1	6	138986340	6_92	0	0.0217589031996791	7.33020047604736	1.51443364470039e-06	-0.897227767370172	1
ENSG00000146386.7	ABRACL	6	139029045	6_92	0	0.0916997921298637	21.2447400034419	1.84976760114e-05	-2.78993643470808	4
ENSG00000112406.4	HECA	6	139135683	6_92	0	0.0204396265230059	6.73204793991367	1.3065244841984e-06	0.737785158267657	1
ENSG00000164440.14	TXLNB	6	139291880	6_92	0	0.0252312145167172	8.74698641223051	2.09553058871037e-06	0.858459668642401	2
ENSG00000164442.9	CITED2	6	139517282	6_92	0	0.0197726953895467	6.41495964052971	1.20436243480155e-06	-0.591996382528852	1
ENSG00000010818.9	HIVEP2	6	142956515	6_94	0	0.00714385324914368	7.80096402841442	5.29149264331276e-07	0.523659356707297	1
ENSG00000146416.17	AIG1	6	143060575	6_94	0	0.00800898038756004	8.84021342940986	6.72260164245319e-07	0.697129951585156	1
ENSG00000189007.15	ADAT2	6	143446149	6_94	0	0.0180775897323346	15.7254992847027	2.6992453750069e-06	1.23924988622541	1
ENSG00000034693.14	PEX3	6	143451174	6_94	0	0.00592077378509726	7.12367957786807	4.00479455535369e-07	-1.07452695865646	1
ENSG00000135521.8	LTV1	6	143845398	6_94	0	0.00495251457287216	4.85588185406198	2.28344875960305e-07	-0.0182163566069399	1
ENSG00000118495.18	PLAGL1	6	144064640	6_94	0	0.015725822169026	15.6678633125324	2.33948643367222e-06	-1.67223189491917	1
ENSG00000169976.6	SF3B5	6	144090970	6_94	0	0.00531575284732921	5.50548614618235	2.77880359079173e-07	0.373257904006407	1
ENSG00000135604.9	STX11	6	144150438	6_94	0	0.00907689601164818	10.3759607495103	8.94258500391653e-07	1.11574709050895	1
ENSG00000152818.18	UTRN	6	144284626	6_94	0	0.0234685799291469	19.433089444158	4.3303804942221e-06	1.97960300899987	2
ENSG00000112425.14	EPM2A	6	145736153	6_95	0	0.0197494229246274	4.79416938322969	8.99011362936091e-07	-0.246453313049856	1
ENSG00000118508.4	RAB32	6	146543681	6_96	0	0.00998050880404144	4.77581807145476	4.5258260039741e-07	0.0280193446894137	1
ENSG00000164506.14	STXBP5	6	147203826	6_96	0	0.0127789327708411	7.12973571178039	8.65098210512035e-07	-0.770386115325916	1
ENSG00000203727.3	SAMD5	6	147548043	6_96	0	0.0168754194508577	9.78157195613498	1.56733065239109e-06	1.13863385818998	1
ENSG00000111961.17	SASH1	6	148272017	6_96	0	0.0105396876426896	5.29476825934697	5.29873370116641e-07	0.368550923980133	2
ENSG00000111962.7	UST	6	148858848	6_97	0	0.0218695558217681	4.8694410527633	1.01115206255546e-06	0.218383348429355	1
ENSG00000055208.18	TAB2	6	149219128	6_97	0	0.0278688132451004	7.19083261494134	1.90280836345712e-06	-0.838004906050435	1
ENSG00000178199.13	ZC3H12D	6	149485416	6_97	0	0.0225272922926048	5.15292658605844	1.1021998458618e-06	0.549668133678607	1
ENSG00000055211.12	GINM1	6	149567128	6_97	0	0.0382884120107179	10.2421158038627	3.7235263654815e-06	-1.83597131115799	1
ENSG00000131023.12	LATS1	6	149718157	6_97	0	0.0471389181661604	12.2479585423809	5.48202126352398e-06	2.05088742541327	1
ENSG00000164520.11	RAET1E	6	149896224	6_97	0	0.0572279043452463	14.1265981137445	7.67613898457156e-06	-2.13989545106786	2
ENSG00000203722.7	RAET1G	6	149923877	6_97	0	0.0250709714383875	6.176946616063	1.47042340518961e-06	-1.16410214519882	1
ENSG00000155918.7	RAET1L	6	150024540	6_98	0	0.00972427098392292	7.71331678121957	7.12189583598428e-07	0.792539196250163	1
ENSG00000131015.4	ULBP2	6	149942203	6_98	0	0.00866077513364283	6.61122765341949	5.43671129945378e-07	-0.596537303276269	2
ENSG00000111981.4	ULBP1	6	149964166	6_98	0	0.00736276617352916	5.06695876808544	3.54230355877689e-07	-0.22534635294043	1
ENSG00000131019.10	ULBP3	6	150068612	6_98	0	0.024501275469482	16.5309503810158	3.84577535708622e-06	1.81332132628178	1
ENSG00000198729.4	PPP1R14C	6	150150458	6_98	0	0.0268023200172041	17.3908511382789	4.42578816137516e-06	-1.62270133235729	3
ENSG00000120254.15	MTHFD1L	6	150886872	6_98	0	0.0080572624986015	5.92414354697396	4.53221478164847e-07	-0.567083026622955	1
ENSG00000155906.16	RMND1	6	151424387	6_98	0	0.00711465240569287	4.74103133885777	3.20275641585196e-07	0.0741474427968692	1
ENSG00000146476.10	ARMT1	6	151452369	6_98	0	0.0144100988674036	11.4599236543685	1.56800008424341e-06	1.37550768906358	1
ENSG00000091831.22	ESR1	6	151655950	6_99	0	0.014905563231108	5.59029601789058	7.91189642561379e-07	-0.413637147463444	1
ENSG00000131018.22	SYNE1	6	152637115	6_99	0	0.0195357254694116	8.22510658753406	1.52569764191035e-06	-1.11230720297122	2
ENSG00000146469.12	VIP	6	152727489	6_99	0	0.0255187965047313	10.7315406912144	2.60027728480738e-06	-1.27449471200762	2
ENSG00000112031.15	MTRF1L	6	153002810	6_100	0	0.00989028901323064	4.83769953152399	4.54302650315642e-07	-0.105673349597535	1
ENSG00000146426.17	TIAM2	6	154994422	6_101	0	0.140344676722219	30.6844333389578	4.08894669226582e-05	2.77169670197739	1
ENSG00000171217.5	CLDN20	6	155263222	6_101	0	0.0430871278297933	18.8542007827311	7.71352816474035e-06	-2.06709845107047	1
ENSG00000049618.22	ARID1B	6	156777090	6_102	0	0.251781516330376	35.9504288790918	8.59459303813695e-05	3.54550696278646	1
ENSG00000215712.10	TMEM242	6	157322999	6_102	0	0.0788853512344245	24.1901547807773	1.81189241753234e-05	2.20981655806506	1
ENSG00000175048.16	ZDHHC14	6	157538149	6_102	0	0.0369810009685677	16.8412018368593	5.91356179799026e-06	-1.79437534396878	1
ENSG00000078269.14	SYNJ2	6	157981560	6_103	0	0.00809197120907212	5.30571513272566	4.07657704262845e-07	0.387098171086092	2
ENSG00000122335.13	SERAC1	6	158145813	6_103	0	0.0218262701325951	14.7652586046364	3.05997572003284e-06	1.46309370396575	2
ENSG00000272047.1	GTF2H5	6	158168365	6_103	0	0.01033836421726	7.63688848949533	7.49662305503364e-07	0.84967039281865	2
ENSG00000130338.12	TULP4	6	158231725	6_103	0	0.0109538245732564	8.18746457253665	8.51554820897835e-07	-1.03879440346293	1
ENSG00000146433.8	TMEM181	6	158560414	6_103	0	0.00762501243872482	4.74043450652995	3.43206973900484e-07	0.108657062438458	1
ENSG00000092820.17	EZR	6	158819350	6_103	0	0.00796197358049633	5.15167974259118	3.89463700466104e-07	-0.228955722465812	1
ENSG00000130363.11	RSPH3	6	158993210	6_103	0	0.0467015362815771	22.0736083427245	9.78817885720457e-06	2.41877892309565	3
ENSG00000164694.16	FNDC1	6	159167715	6_103	0	0.00862472703007711	5.91222705216404	4.84165522178092e-07	-0.549784362062162	1
ENSG00000146457.14	WTAP	6	159725262	6_103	0	0.00765285983464581	4.77510109234153	3.46979427599782e-07	0.00418761317001213	2
ENSG00000112096.16	SOD2	6	159761585	6_103	0	0.0350038846959917	19.2944026251033	6.41275987739186e-06	-2.20282941986156	1
ENSG00000112110.9	MRPL18	6	159790227	6_103	0	0.028306760678793	17.2551059430021	4.63772721107293e-06	-1.96549588473477	2
ENSG00000146453.12	PNLDC1	6	159800528	6_103	0	0.0144955311254117	10.8569782418983	1.49430929217564e-06	-1.53460852057633	1
ENSG00000175003.12	SLC22A1	6	160130061	6_103	0	0.0124873770549486	9.43554481475204	1.1187565831166e-06	-1.06663405294289	1
ENSG00000198670.11	LPA	6	160675414	6_104	0	0.010650250405654	4.85472543636173	4.90932618811127e-07	0.291911456203103	1
ENSG00000146477.5	SLC22A3	6	160246568	6_104	0	0.0380323940222559	17.0277870453645	6.14906764500244e-06	2.11788308764263	2
ENSG00000085511.19	MAP3K4	6	160952698	6_104	0	0.0355825967982866	16.3869836382712	5.53648409142524e-06	1.88585021627438	2
ENSG00000112530.11	PACRG	6	162727992	6_106	0	0.0120543714519002	6.01155785559404	6.88064256783448e-07	-0.704938408960121	1
ENSG00000185345.18	PARK2	6	162728023	6_106	0	0.0249317949019491	12.8144939452726	3.03355869666918e-06	1.58053572272641	1
ENSG00000112541.13	PDE10A	6	165407067	6_108	0	0.0407550281510434	17.3134041148994	6.69978799533903e-06	1.74796164366768	1
ENSG00000060762.18	MPC1	6	166383423	6_108	0	0.0129471871327628	6.33447990116993	7.787244029432e-07	-0.632352020761965	1
ENSG00000112494.9	UNC93A	6	167271246	6_109	0	0.018787602668959	5.73379299564437	1.02284723018123e-06	-0.551808438842922	3
ENSG00000071242.11	RPS6KA2	6	167080909	6_109	0	0.0175860355105426	5.10258976195457	8.52032176356028e-07	0.256042951004831	1
ENSG00000026297.15	RNASET2	6	166946901	6_109	0	0.0338425412239564	11.3715219594212	3.65408762690934e-06	1.44833862949877	2
ENSG00000112486.15	CCR6	6	167111410	6_109	0	0.0256166147869592	8.69949391956855	2.1159876239492e-06	-1.03605364151824	1
ENSG00000130396.20	AFDN	6	167826667	6_110	0	0.0187301664230414	7.04637042764858	1.25315416916629e-06	0.717914576393219	1
ENSG00000125337.16	KIF25	6	168032360	6_110	0	0.0164588996054885	5.81211428743736	9.08306325153885e-07	0.484178562134243	1
ENSG00000164488.11	DACT2	6	168220586	6_110	0	0.0162189311460086	5.67195231942392	8.73478456979627e-07	0.457685906095844	2
ENSG00000112562.18	SMOC2	6	168441433	6_110	0	0.0147502904220513	4.76646981948006	6.67566931818619e-07	-0.135918616243333	2
ENSG00000186340.14	THBS2	6	169253786	6_111	0	0.0174039477660117	5.19750757044402	8.58895443034031e-07	0.415164889793268	1
ENSG00000184465.15	WDR27	6	169701745	6_111	0	0.016673562188061	4.7882492522621	7.58058182642366e-07	-0.281907210770305	1
ENSG00000185127.6	C6orf120	6	169702171	6_111	0	0.0201656216885104	6.60443240733975	1.26457476778662e-06	0.796794406287672	1
ENSG00000130023.15	ERMARD	6	169769723	6_111	0	0.0224602614456966	7.63497487867367	1.62824523734154e-06	0.866999375582144	1
ENSG00000112584.13	FAM120B	6	170289116	6_112	0	0.0513179872596204	18.8114134870197	9.16618125735704e-06	-2.8621100082281	1
ENSG00000008018.8	PSMB1	6	170554285	6_112	0	0.0584387742234177	20.073125845853	1.11381612759837e-05	-2.51671542329604	1
ENSG00000112592.13	TBP	6	170553368	6_112	0	0.0122192931456332	5.05638422993473	5.86656043245497e-07	-0.308173981332904	1
ENSG00000071994.10	PDCD2	6	170583923	6_112	0	0.012332014901511	5.14386941849366	6.0231180159413e-07	-0.343291549304138	1
ENSG00000177706.8	FAM20C	7	100915	7_1	0	0.0322548691552909	15.3356389165384	4.69671876284902e-06	-1.66513374795062	1
ENSG00000164818.15	DNAAF5	7	732537	7_1	0	0.013082334410462	6.70643564852144	8.33056399249901e-07	0.792430621555208	2
ENSG00000188191.14	PRKAR1B	7	723908	7_1	0	0.0330492904797242	15.5693693915592	4.88574233851542e-06	1.9807472688778	2
ENSG00000164828.17	SUN1	7	817046	7_1	0	0.0113628858285141	5.36396680189796	5.78724836760159e-07	-0.456026208115559	2
ENSG00000105963.13	ADAP1	7	945522	7_2	0	0.0434456322612832	17.3052023123078	7.13871755889432e-06	-1.79415865249676	2
ENSG00000073067.13	CYP2W1	7	983092	7_2	0	0.0124666728327394	5.34923700694023	6.33198386508536e-07	0.319401377619945	2
ENSG00000164850.14	GPER1	7	1077800	7_2	0	0.0131040851410263	5.82441037357815	7.24696342806024e-07	-0.596777352474366	1
ENSG00000146540.14	C7orf50	7	1047628	7_2	0	0.0129050951227454	5.678591033554	6.95823671653312e-07	0.52638970344842	1
ENSG00000178381.11	ZFAND2A	7	1154638	7_2	0	0.0121487587053024	5.10311882366244	5.88660620531738e-07	-0.316130988961309	1
ENSG00000164877.18	MICALL2	7	1465340	7_3	0	0.0144068690387296	8.03005941722411	1.09846383711393e-06	0.851747886077469	1
ENSG00000164880.15	INTS1	7	1482539	7_3	0	0.0124028077773413	6.70721815353546	7.89877679779281e-07	0.711092947094987	1
ENSG00000157778.8	PSMG3	7	1570052	7_3	0	0.0104976469943613	5.24539768631924	5.22838766934607e-07	-0.555374826375399	2
ENSG00000002822.15	MAD1L1	7	2233301	7_4	0	0.0111912850795449	29.0594165980198	3.08790724656467e-06	-4.96060426953886	1
ENSG00000122687.17	MRM2	7	2223306	7_4	0	0.0183322228803365	30.7861810983854	5.35880982861433e-06	-4.98647412479105	1
ENSG00000106268.15	NUDT1	7	2242571	7_4	0	0.00939953110480851	9.23574237538472	8.24281202960811e-07	0.212319314274173	1
ENSG00000106263.17	EIF3B	7	2353997	7_4	0	0.107661101184931	30.7011095106102	3.13841438074351e-05	3.63268054522047	1
ENSG00000106266.10	SNX8	7	2354312	7_4	0	0.23355099368077	28.7192847217692	6.36872850279169e-05	4.18855478692517	1
ENSG00000136213.9	CHST12	7	2402611	7_4	0	0.0132226885485357	11.8236535801559	1.48446123925806e-06	2.03403739569025	2
ENSG00000106003.12	LFNG	7	2511891	7_4	0	0.00614103011373979	5.89521176763249	3.43746301599957e-07	0.326730073560886	2
ENSG00000106009.15	BRAT1	7	2555314	7_4	0	0.00924331027017777	10.6678023596354	9.36267372253979e-07	1.53140095680515	2
ENSG00000106012.17	IQCE	7	2558792	7_4	0	0.00981993402436821	11.4059163080401	1.06349670172638e-06	-1.58088203761464	2
ENSG00000146535.13	GNA12	7	2775001	7_5	0	0.0246247132845151	19.243727425162	4.49943286399261e-06	1.91569263724632	2
ENSG00000146555.18	SDK1	7	3273694	7_5	0	0.165876009850813	37.7838826933665	5.95096725901254e-05	-3.90589516181845	2
ENSG00000164916.10	FOXK1	7	4682092	7_6	0	0.0140805196958442	4.8183291036772	6.44187867652122e-07	0.143631583426558	1
ENSG00000242802.6	AP5Z1	7	4775504	7_6	0	0.033777942078318	13.1899252485487	4.23031704991381e-06	-1.70754917796408	1
ENSG00000146587.17	RBAK	7	5043844	7_6	0	0.0151171748154477	5.4957820748613	7.88855640757346e-07	-0.266228254650705	3
ENSG00000164638.10	SLC29A4	7	5347483	7_6	0	0.0140639288902765	4.80708656671614	6.41927530371819e-07	0.0569091667431186	1
ENSG00000155034.18	FBXL18	7	5507803	7_7	0	0.0218696614825367	11.2174773497564	2.32934951601051e-06	1.88903978973283	2
ENSG00000075624.13	ACTB	7	5564171	7_7	0	0.0638302766191489	21.5363914240687	1.30526009037066e-05	2.60913810712045	1
ENSG00000075618.17	FSCN1	7	5592919	7_7	0	0.0230591788298751	11.7242040263296	2.56699251107195e-06	1.34098296098608	1
ENSG00000011275.18	RNF216	7	5777555	7_7	0	0.0111109247861719	4.75631740787152	5.01785876849357e-07	-0.225487315771964	2
ENSG00000122674.11	CCZ1	7	5890951	7_9	0	0.0103446265516738	9.88383895653162	9.70818121329733e-07	1.27618867239498	4
ENSG00000146574.15	CCZ1B	7	5890951	7_9	0	0.0228990295186314	17.4654734492481	3.7974742405971e-06	-1.94147168013139	4
ENSG00000122512.14	PMS2	7	5989065	7_9	0	0.00602369849506446	4.74060232385724	2.71140347176342e-07	0.375103095095024	3
ENSG00000106305.9	AIMP2	7	6009342	7_9	0	0.0107312382486373	10.2330449402058	1.0426825733717e-06	1.15030658501596	2
ENSG00000157999.5	ANKRD61	7	6031429	7_9	0	0.0135125726021561	12.4286657500581	1.59463005654865e-06	1.53569711567469	2
ENSG00000086232.12	EIF2AK1	7	6059857	7_9	0	0.00709682988158289	6.29894534495908	4.24453023667018e-07	0.601363597496628	1
ENSG00000106346.11	USP42	7	6104677	7_9	0	0.00630083018111016	5.16808182401037	3.09189368723024e-07	0.360408433812029	1
ENSG00000008256.15	CYTH3	7	6272833	7_9	0	0.00603043521608093	4.75121977018229	2.72051529856693e-07	0.10098607786493	2
ENSG00000178397.12	FAM220A	7	6332723	7_9	0	0.00627430823143338	5.12799809482931	3.05499920784313e-07	0.3837236619041	2
ENSG00000136238.17	RAC1	7	6374280	7_9	0	0.00998086034279055	9.5430200255361	9.04380543908252e-07	-1.0903170084569	1
ENSG00000164535.14	DAGLB	7	6416460	7_9	0	0.00640026109945113	5.31688503537396	3.23111457321235e-07	0.279514442502849	1
ENSG00000146576.12	C7orf26	7	6554373	7_9	0	0.00810922303591743	7.56703816265435	5.82643044705207e-07	-0.808697793029918	2
ENSG00000215045.8	GRID2IP	7	6551039	7_9	0	0.0148795907229256	13.3474021732773	1.88575439670953e-06	2.03177984031864	1
ENSG00000136247.14	ZDHHC4	7	6577806	7_9	0	0.176287017958122	37.4462395801595	6.26795600878455e-05	3.58873194023095	2
ENSG00000236609.3	ZNF853	7	6615272	7_9	0	0.00734686648142369	6.62827768391776	4.62381275238269e-07	-1.09624463356534	1
ENSG00000205903.6	ZNF316	7	6636938	7_9	0	0.0187796535468394	15.5693616237936	2.77623214683436e-06	-1.91446512805324	2
ENSG00000164631.18	ZNF12	7	6706574	7_9	0	0.0150358828445467	13.4471973458087	1.91980937616627e-06	-1.76724350724722	1
ENSG00000106392.10	C1GALT1	7	7150339	7_9	0	0.0188569776584948	15.6085095219482	2.79467247135134e-06	1.67214908010624	2
ENSG00000215018.9	COL28A1	7	7532584	7_9	0	0.0370331429706279	22.0775601614497	7.76316908697094e-06	2.3385987069684	1
ENSG00000106399.11	RPA3	7	7640254	7_9	0	0.0100830232313686	9.63988020414891	9.22910955829428e-07	-1.30384537743664	1
ENSG00000219545.11	UMAD1	7	7882850	7_10	0	0.0116893419393975	8.01787713012394	8.89911576388593e-07	0.8757344110913	1
ENSG00000106443.15	PHF14	7	10897476	7_12	0	0.014704445936929	6.25547838105261	8.73386730319758e-07	-0.726282458275968	3
ENSG00000146530.11	VWDE	7	12308561	7_13	0	0.0127346806019202	6.23177278153045	7.53523955606165e-07	0.847026507312734	2
ENSG00000106460.18	TMEM106B	7	12211200	7_13	0	0.0119208725882446	5.60258981278724	6.34153319683567e-07	0.616685265272238	3
ENSG00000006747.14	SCIN	7	12570825	7_13	0	0.0112285620347052	5.03272697121692	5.36568174481505e-07	-0.414462302160626	2
ENSG00000122644.12	ARL4A	7	12686825	7_14	0	0.0316326501588617	14.8911259480468	4.47260466004019e-06	-1.68854624885538	1
ENSG00000214960.9	ISPD	7	16419729	7_16	0	0.0236360513675631	13.3734267285626	3.00133881308653e-06	1.89222359321825	2
ENSG00000171243.7	SOSTDC1	7	16463613	7_16	0	0.0118332627371054	6.76899101572599	7.60546622174667e-07	0.957852786905016	2
ENSG00000106524.8	ANKMY2	7	16603051	7_16	0	0.0214040727020999	12.4244479923475	2.52505543318013e-06	1.35143569384706	3
ENSG00000106537.7	TSPAN13	7	16744420	7_16	0	0.0129710050529286	7.6436364094882	9.41393175812496e-07	0.823408005028962	1
ENSG00000106541.11	AGR2	7	16802106	7_16	0	0.0354456051871417	17.2609701962378	5.80931592626963e-06	1.78951834139392	1
ENSG00000173467.8	AGR3	7	16917402	7_17	0	0.0128662014358972	8.3556634541474	1.02077184461939e-06	0.960711628140776	1
ENSG00000105849.5	TWISTNB	7	19709827	7_18	0	0.0188932137305101	4.7525490146945	8.52569592086333e-07	-0.0807549165284137	1
ENSG00000183742.12	MACC1	7	20217202	7_19	0	0.00454141621401727	4.92671399206984	2.12444774923676e-07	0.130347611451342	1
ENSG00000105877.17	DNAH11	7	21543299	7_19	0	0.0065233083353704	10.6571893676056	6.60097345499558e-07	1.99636692011296	2
ENSG00000164649.19	CDCA7L	7	21951914	7_19	0	0.00593387890572306	7.38773873663542	4.16243634044646e-07	-0.779897331966277	1
ENSG00000136237.18	RAPGEF5	7	22357896	7_19	0	0.0323060336651969	23.3814012775101	7.17218649054026e-06	-2.20573452837503	1
ENSG00000105889.14	STEAP1B	7	22518841	7_20	0	0.0147313530477319	5.61118191309508	7.84863952760699e-07	0.566634239042491	1
ENSG00000196683.10	TOMM7	7	22822573	7_20	0	0.0139937067698995	5.1213395448855	6.80477447921706e-07	0.296766030129308	3
ENSG00000122591.11	FAM126A	7	23014372	7_20	0	0.0134537410833935	4.74620220484516	6.06298786469722e-07	0.0102004800624069	1
ENSG00000122550.17	KLHL7	7	23105676	7_20	0	0.0824741528271163	22.208581331782	1.73914613915079e-05	-2.67870168806326	1
ENSG00000136243.16	NUPL2	7	23182251	7_20	0	0.0155057922162682	6.09979393521704	8.98062414036806e-07	0.620330319053203	1
ENSG00000136235.15	GPNMB	7	23231412	7_20	0	0.0143503361968729	5.36122741477607	7.30505856832909e-07	0.423734002677306	1
ENSG00000136231.13	IGF2BP3	7	23402349	7_20	0	0.0182066411890054	7.63258957003741	1.31946884335646e-06	0.90295305212124	2
ENSG00000164548.10	TRA2A	7	23532125	7_21	0	0.00451056041678732	5.05332698433308	2.16423941478342e-07	0.49380557465799	1
ENSG00000169193.11	CCDC126	7	23584243	7_21	0	0.00451659103061552	5.39869703541491	2.31524588457487e-07	0.604174611569381	2
ENSG00000188732.10	FAM221A	7	23679320	7_21	0	0.0054133967017922	10.9557799375051	5.63132446298366e-07	-2.2238985181888	2
ENSG00000196335.12	STK31	7	23708429	7_21	0	0.0609420910030963	24.9967807037701	1.44643468773961e-05	0.769096531941387	3
ENSG00000105926.15	MPP6	7	24572822	7_21	0	0.00794678656287906	9.45423131497296	7.13370538523116e-07	0.77233753276149	2
ENSG00000070882.12	OSBPL3	7	24981754	7_21	0	0.0045505453421506	4.99309659561475	2.15740067757484e-07	-0.451812330323191	1
ENSG00000172115.8	CYCS	7	25124643	7_22	0	0.0155972352718867	4.85885515375833	7.19579815275526e-07	0.205729929509397	1
ENSG00000153790.11	C7orf31	7	25178909	7_22	0	0.08059524574365	20.6853574143682	1.58295966891342e-05	-2.18667287783689	1
ENSG00000050344.8	NFE2L3	7	26153689	7_23	0	0.00787690043596168	4.78284424758564	3.57716515115594e-07	-0.154584749427642	1
ENSG00000005020.12	SKAP2	7	26995328	7_23	0	0.0121130102457384	8.87886416882999	1.02119079974513e-06	1.21562060988348	1
ENSG00000105991.7	HOXA1	7	27095695	7_23	0	0.00982828799945623	6.88858666520859	6.4284370814945e-07	-0.822701107316837	1
ENSG00000197576.13	HOXA4	7	27130526	7_23	0	0.00790642764037131	4.81842852630473	3.61728825875248e-07	-0.152051348963774	2
ENSG00000106004.4	HOXA5	7	27144132	7_23	0	0.00795444766327447	4.87601789262473	3.68275405268551e-07	-0.177421293619151	1
ENSG00000106006.6	HOXA6	7	27142710	7_23	0	0.0121354868920809	8.89653627815719	1.02512200562581e-06	1.01634140403413	3
ENSG00000122592.7	HOXA7	7	27142523	7_23	0	0.0243433132547141	15.5430180448591	3.59262953331509e-06	1.75903570973767	2
ENSG00000106049.8	HIBADH	7	27690574	7_23	0	0.0476049570653006	21.9921340014098	9.9406995471947e-06	-2.30110334999364	1
ENSG00000153814.11	JAZF1	7	28156794	7_23	0	0.0102181717387628	7.25891308722167	7.0427486813255e-07	-1.07380148668885	2
ENSG00000255690.2	TRIL	7	28958795	7_24	0	0.00434311866861326	5.5014855790872	2.26871045060106e-07	0.401874467878615	1
ENSG00000106069.21	CHN2	7	29097556	7_24	0	0.00401965915850611	4.76859382914282	1.82002334439599e-07	-0.00621086587276524	2
ENSG00000106066.14	CPVL	7	29148330	7_24	0	0.00859035404463904	11.9693764957243	9.76292578589156e-07	-1.27578656716713	1
ENSG00000176532.3	PRR15	7	29550855	7_24	0	0.00630350935772661	9.04289911217276	5.41237007677307e-07	0.989044185978691	2
ENSG00000122574.10	WIPF3	7	29883956	7_24	0	0.00443685832225804	5.70576978852043	2.40373840854226e-07	-0.394511191585778	1
ENSG00000136193.16	SCRN1	7	29999000	7_24	0	0.00439062591916506	5.61119540898922	2.3392639435052e-07	0.433448331254363	1
ENSG00000106086.18	PLEKHA8	7	30028412	7_24	0	0.00416945351058562	5.1061971720187	2.02150171144683e-07	0.718434653829574	1
ENSG00000180354.15	MTURN	7	30142828	7_24	0	0.00495399029761401	6.75789817592988	3.17880723103553e-07	0.660217017742329	2
ENSG00000106100.10	NOD1	7	30478986	7_24	0	0.0205606935194802	20.2622739766033	3.95569993012286e-06	1.92244962108219	1
ENSG00000006625.17	GGCT	7	30503633	7_24	0	0.00638218228542709	9.16776576757863	5.55558900461319e-07	0.959893945112445	2
ENSG00000106113.18	CRHR2	7	30656574	7_24	0	0.00476118423657546	6.38138971056879	2.88487932712404e-07	-0.599815889404394	2
ENSG00000241644.2	INMT	7	30742778	7_24	0	0.00402784972186243	4.78973714387124	1.83181805795172e-07	0.0518703996732376	1
ENSG00000106125.14	MINDY4	7	30767999	7_24	0	0.00466655219846091	6.18548200929548	2.74073517053288e-07	0.554229296273567	1
ENSG00000078549.14	ADCYAP1R1	7	31031415	7_24	0	0.00413560540342117	5.03641379151017	1.97768853282766e-07	0.238259319340024	2
ENSG00000106355.9	LSM5	7	32495217	7_25	0	0.133769666093952	33.9768011050775	4.31556366315999e-05	3.63212562878527	2
ENSG00000105778.18	AVL9	7	32494591	7_25	0	0.029769451877258	19.3109246152025	5.45847472452599e-06	2.56580431503316	1
ENSG00000122642.10	FKBP9	7	33003042	7_25	0	0.0600366030696011	26.0803749304375	1.48671368389549e-05	2.81290405719055	1
ENSG00000164610.8	RP9	7	33109100	7_25	0	0.0143157580538593	12.3109187274431	1.67340942595569e-06	-1.55356007319568	1
ENSG00000173852.14	DPY19L1	7	35038394	7_26	0	0.00674620398180914	5.18395642111735	3.32061256857013e-07	0.7432989774808	2
ENSG00000122557.9	HERPUD2	7	35695468	7_26	0	0.0832327012670778	29.3058126512401	2.316035197962e-05	-2.45347959412773	3
ENSG00000011426.10	ANLN	7	36389691	7_27	0	0.012410072447281	4.74454124175828	5.59069679820475e-07	0.091976993719087	2
ENSG00000136250.11	AOAH	7	36724083	7_27	0	0.0230369095488422	10.6604765981821	2.33183724662327e-06	-1.21201197379731	1
ENSG00000187037.8	GPR141	7	37683810	7_28	0	0.0231529581243636	14.8808958074146	3.27139479938936e-06	2.22588777829588	1
ENSG00000086288.11	NME8	7	37848516	7_28	0	0.038960942581749	19.7975835456316	7.32384317760242e-06	-2.54930817478466	1
ENSG00000086289.11	EPDR1	7	37683270	7_28	0	0.00822132798539366	6.6466878852984	5.18853388039848e-07	-0.678224795405705	1
ENSG00000010270.13	STARD3NL	7	38178081	7_28	0	0.00934997883745958	8.07945137782048	7.17281940417641e-07	1.06675041346716	2
ENSG00000006715.15	VPS41	7	38693943	7_28	0	0.0147486666116684	12.6427932766975	1.77048883456061e-06	-1.69073680727231	1
ENSG00000006451.7	RALA	7	39601779	7_29	0	0.0228623078204079	10.9818509063495	2.38392730453282e-06	-1.05897750946396	1
ENSG00000106571.12	GLI3	7	42232498	7_31	0	0.0205374237798311	8.02955895312409	1.5657955428839e-06	0.846567585275321	2
ENSG00000106588.10	PSMA2	7	42931786	7_31	0	0.0937881828550802	22.7193984413246	2.023216444836e-05	-2.47398839961709	1
ENSG00000106591.3	MRPL32	7	42931786	7_31	0	0.0937881828550802	22.7193984413246	2.023216444836e-05	-2.47398839961709	1
ENSG00000002746.14	HECW1	7	43242732	7_32	0	0.0182145767133231	8.45088935963056	1.46156756239956e-06	-0.94805055217027	1
ENSG00000164543.5	STK17A	7	43583207	7_32	0	0.0134881195256313	5.35225158863929	6.85465059712649e-07	-0.317385185778201	1
ENSG00000106603.18	COA1	7	43729837	7_32	0	0.012514645700163	4.78139721159412	5.68160163076091e-07	-0.0108660399254565	2
ENSG00000106605.10	BLVRA	7	43750295	7_32	0	0.0191504896247333	8.55152754738697	1.55496628849632e-06	0.869997189592435	2
ENSG00000062582.13	MRPS24	7	43869733	7_32	0	0.0376934643360196	14.9546849107618	5.35230333219592e-06	-1.70470855212812	2
ENSG00000106608.16	URGCP	7	43923224	7_32	0	0.0128799285523322	5.09239710152972	6.22777785637843e-07	-0.462095191506729	2
ENSG00000078967.12	UBE2D4	7	43926148	7_32	0	0.0127734765597278	4.95955316023238	6.01518601178832e-07	-0.201124794288405	1
ENSG00000136279.20	DBNL	7	44044611	7_32	0	0.0145338183023385	6.10484908490642	8.42465365495237e-07	-0.625577962148192	1
ENSG00000122678.16	POLM	7	44080438	7_32	0	0.0164613976573877	7.31290855428338	1.14302109557883e-06	0.906674326942539	2
ENSG00000106624.10	AEBP1	7	44105180	7_32	0	0.013312557739979	5.34594536601944	6.7574589680688e-07	0.552276114440755	1
ENSG00000106633.15	GCK	7	44108954	7_32	0	0.0132212857198948	5.32359524113486	6.68307162499442e-07	-0.409218863588554	2
ENSG00000106636.7	YKT6	7	44200808	7_32	0	0.0219749849127057	10.1559823143423	2.11908276013006e-06	-1.28422219325428	2
ENSG00000058404.19	CAMK2B	7	44326264	7_32	0	0.0227898093090734	10.1613551427818	2.19882020191961e-06	-0.53562848238557	1
ENSG00000015676.17	NUDCD3	7	44490127	7_32	0	0.0674636697893377	20.1375351977196	1.28995235852382e-05	-3.76372142446924	1
ENSG00000015520.14	NPC1L1	7	44525895	7_32	0	0.0129132430962305	5.09300670384613	6.24463374328194e-07	-0.872001015941524	1
ENSG00000158604.14	TMED4	7	44621655	7_32	0	0.0139985630810467	10.5869273402058	1.40718367426583e-06	-3.08658237590419	1
ENSG00000105953.14	OGDH	7	44600462	7_32	0	0.0228138808110173	14.6877596544587	3.18164794372937e-06	3.09672266784618	3
ENSG00000122515.14	ZMIZ2	7	44747241	7_33	0	0.0255766857757002	10.961590384289	2.66204402724033e-06	1.835449195864	2
ENSG00000105968.18	H2AFV	7	44848430	7_33	0	0.013543688360098	4.88830825008013	6.28626859104629e-07	-0.500434330347823	1
ENSG00000146676.8	PURB	7	44886075	7_33	0	0.118908513480327	25.9015904725414	2.92440002645901e-05	3.16443944878025	1
ENSG00000136286.14	MYO1G	7	44981290	7_33	0	0.0187760423334877	8.00529915948485	1.42718087991341e-06	-1.30383301798383	1
ENSG00000136280.15	CCM2	7	44999137	7_33	0	0.0139136952158587	5.14521696990526	6.79741171867352e-07	0.309223617967875	2
ENSG00000136274.8	NACAD	7	45089579	7_33	0	0.0157810445725147	6.34634816633922	9.50948587000286e-07	0.841903413351414	1
ENSG00000136270.13	TBRG4	7	44921244	7_33	0	0.018404787098145	7.81453999953492	1.36562548625476e-06	-1.23996520883452	3
ENSG00000122679.8	RAMP3	7	45157383	7_33	0	0.0149071930344775	5.80288248220434	8.2136661651957e-07	0.3232849659414	1
ENSG00000146674.14	IGFBP3	7	45921476	7_34	0	0.0311098187282197	7.04099657659794	2.07983561370305e-06	-0.868075627658136	2
ENSG00000179869.14	ABCA13	7	48171350	7_35	0	0.00856579370439692	6.75604997613497	5.49487555329268e-07	-0.797809320792444	2
ENSG00000158683.7	PKD1L1	7	47949294	7_35	0	0.0160402190881347	12.7319286010583	1.93910750465698e-06	1.66405533487855	1
ENSG00000136273.11	HUS1	7	48147035	7_35	0	0.0290374792738207	18.4086103878234	5.07548227839745e-06	-2.03950335184764	1
ENSG00000188730.4	VWC2	7	49773713	7_36	0	0.0150507905954785	14.7025236290556	2.10110906365475e-06	1.46505182874378	2
ENSG00000132436.11	FIGNL1	7	50447929	7_36	0	0.0146619352878075	15.2396976198318	2.12160751540789e-06	2.29508858396797	2
ENSG00000106070.17	GRB10	7	50785454	7_36	0	0.0103679585281655	10.5978290139034	1.04329603396133e-06	-2.60299176371821	1
ENSG00000106078.17	COBL	7	51321033	7_36	0	0.00684212048235666	7.25411375241541	4.71272909538223e-07	1.42066046429963	1
ENSG00000132432.13	SEC61G	7	54759867	7_39	0	0.0104468570678627	4.7576001233191	4.71922828712666e-07	-0.0648877805219229	1
ENSG00000132434.9	LANCL2	7	55364981	7_39	0	0.0559268643261265	20.8400985715791	1.1066687226835e-05	2.50627301833114	1
ENSG00000154978.12	VOPP1	7	55572660	7_39	0	0.0411733245349211	17.8788354899058	6.98960382776312e-06	-1.83113869476517	1
ENSG00000178665.14	ZNF713	7	55888775	7_40	0	0.0149654093932895	4.98985070825539	7.0904459504014e-07	-0.0166287568133427	2
ENSG00000146729.9	GBAS	7	55952704	7_40	0	0.0203846812410782	7.94076471287665	1.53696383792317e-06	-1.22320122901548	1
ENSG00000146733.13	PSPH	7	56051478	7_40	0	0.0159757984930242	5.61307768247874	8.5145367345536e-07	-0.328472140568438	2
ENSG00000146731.10	CCT6A	7	56051478	7_40	0	0.132420069248646	26.1307602384198	3.28551347375692e-05	3.51844980715283	2
ENSG00000129103.17	SUMF2	7	56064429	7_40	0	0.03533632919328	13.2143679747764	4.43368898799669e-06	-1.99074355913488	2
ENSG00000164776.9	PHKG1	7	56092553	7_40	0	0.066724569520175	19.3637327547515	1.22679573516826e-05	3.05843202053581	1
ENSG00000106153.12	CHCHD2	7	56106277	7_40	0	0.0378824481897064	13.8839430640125	4.99399678869032e-06	-2.25472654214189	2
ENSG00000185290.3	NUPR2	7	56116481	7_40	0	0.0331299650972068	12.5943018194396	3.96179930972599e-06	-1.46962580791681	1
ENSG00000214652.5	ZNF727	7	64044768	7_42	0	0.0721762163161244	23.4310978784441	1.60577298182539e-05	-2.73601341229318	1
ENSG00000234444.9	ZNF736	7	64385366	7_43	0	0.0157179959012483	5.90679447347297	8.8154894057582e-07	0.538015072174151	2
ENSG00000173041.11	ZNF680	7	64561342	7_43	0	0.0139087340146243	4.74048991567217	6.26048855239304e-07	0.0763928860945092	2
ENSG00000196247.11	ZNF107	7	64666122	7_43	0	0.0753851158092904	21.0050445078289	1.50351099793196e-05	2.51331017762633	4
ENSG00000197008.9	ZNF138	7	64708428	7_43	0	0.0155736029223781	5.81871532965051	8.60426157564058e-07	0.68889913195907	2
ENSG00000152926.14	ZNF117	7	64997399	7_43	0	0.0186068795607967	7.51747999235381	1.32813806584275e-06	-1.43864421592251	2
ENSG00000213462.4	ERV3-1	7	65006246	7_43	0	0.0182399942312065	7.32727070199157	1.2690079125583e-06	-1.55988800504917	2
ENSG00000146757.13	ZNF92	7	65375306	7_43	0	0.0174153133335384	6.88545286106544	1.13857383371089e-06	-1.24385108041327	1
ENSG00000241258.6	CRCP	7	66114305	7_43	0	0.013920263468448	4.74838902186191	6.27611863451678e-07	0.0378837412141206	2
ENSG00000169902.13	TPST1	7	66204067	7_43	0	0.0159871638130088	6.06879146281028	9.21236286892433e-07	-1.19667349140471	2
ENSG00000243335.9	KCTD7	7	66630751	7_44	0	0.0187861630680081	17.9393655427202	3.1999453694729e-06	-1.93403704558757	2
ENSG00000154710.16	RABGEF1	7	66682602	7_44	0	0.00661957372377708	8.00392211157117	5.03072148131515e-07	-0.899134752133264	1
ENSG00000198874.12	TYW1	7	67004819	7_44	0	0.00606955522003683	7.1794784464516	4.13758720083957e-07	-0.828650897266974	2
ENSG00000158321.15	AUTS2	7	69598914	7_45	0	0.0418232788044455	12.8736218553693	5.11229871513049e-06	1.32329077059294	1
ENSG00000185274.11	WBSCR17	7	71131835	7_46	0	0.00731205641931509	10.6636023044168	7.40356460273021e-07	1.51452892939185	2
ENSG00000130305.16	NSUN5	7	73311209	7_47	0	0.0133621228744669	4.96819128217001	6.30334628232695e-07	-0.230631490444444	1
ENSG00000106635.7	BCL7B	7	73557374	7_47	0	0.019977947480125	8.80642692729145	1.67050584554385e-06	1.39324217173343	2
ENSG00000106638.15	TBL2	7	73576587	7_47	0	0.0991440257396672	24.3091124260262	2.28840584522532e-05	2.37279357626552	1
ENSG00000009950.15	MLXIPL	7	73612048	7_47	0	0.0342182712078986	13.9635150615644	4.53680610524495e-06	-1.75844384374275	2
ENSG00000071462.11	WBSCR22	7	73682752	7_47	0	0.0133470521374687	4.95744678182782	6.28262031806361e-07	-0.484958533203009	2
ENSG00000106089.11	STX1A	7	73712013	7_47	0	0.0357398082083027	14.3819379409968	4.88053042855863e-06	-1.50716617550794	1
ENSG00000106077.18	ABHD11	7	73734972	7_47	0	0.0135881915870881	5.12811332535895	6.61632259872737e-07	-0.375569428749583	3
ENSG00000189143.9	CLDN4	7	73799382	7_47	0	0.0141214372024191	5.49508356448546	7.36801662374207e-07	-0.457782607713481	1
ENSG00000165171.10	WBSCR27	7	73842285	7_47	0	0.0235580815426799	10.3832452647169	2.32257865344809e-06	1.19754718003712	3
ENSG00000106683.14	LIMK1	7	74109811	7_48	0	0.118786589550304	27.7907764758562	3.13447991655916e-05	2.88933903296394	1
ENSG00000106682.14	EIF4H	7	74169696	7_48	0	0.0430902008848165	17.8706476100755	7.3116636800919e-06	2.20161300362792	1
ENSG00000049541.10	RFC2	7	74249032	7_48	0	0.0123582079898412	5.91086420712688	6.93591686809299e-07	0.51518220726964	1
ENSG00000263001.5	GTF2I	7	74720592	7_48	0	0.0288720472417963	14.019137173076	3.84322898982389e-06	1.63184488429398	1
ENSG00000178809.11	TRIM73	7	75419521	7_48	0	0.0238925521143081	12.205144988376	2.76887201330694e-06	1.36419774120984	1
ENSG00000272391.5	POM121C	7	75485924	7_48	0	0.0282049614662051	13.7949369002773	3.69438902847616e-06	1.49899363204799	2
ENSG00000170092.14	SPDYE5	7	75493917	7_48	0	0.0144961749889486	7.4317952650055	1.0229267992514e-06	0.876605814626309	1
ENSG00000006606.8	CCL26	7	75812885	7_48	0	0.011455229994191	5.18809635466003	5.64298951505484e-07	-0.300490083922797	1
ENSG00000106178.6	CCL24	7	75823266	7_48	0	0.0238862834219298	12.2026463193513	2.76757884199846e-06	-1.34466253503417	2
ENSG00000005486.16	RHBDD2	7	75879041	7_48	0	0.0151739315381279	7.86759362405897	1.13354153156424e-06	-0.942426016899118	1
ENSG00000127948.15	POR	7	75898591	7_48	0	0.0114675065115799	5.19829815156249	5.6601452650237e-07	-0.386774184896187	2
ENSG00000189077.10	TMEM120A	7	75994202	7_48	0	0.0116969065344551	5.38695325270042	5.98289833668658e-07	-0.346565746055885	2
ENSG00000127952.16	STYXL1	7	76047898	7_48	0	0.0118695421375502	5.52651246753522	6.22848635628343e-07	-0.521305432264437	1
ENSG00000146701.11	MDH2	7	76006922	7_48	0	0.0119509018500519	5.59158623975362	6.34502158580644e-07	0.484649336669422	3
ENSG00000106211.8	HSPB1	7	76301843	7_48	0	0.0383073900075885	16.7366798910491	6.08764431548816e-06	-1.68890638344506	1
ENSG00000170027.6	YWHAG	7	76358495	7_48	0	0.0109380958378131	4.74817443661438	4.93134953591431e-07	0.0329387709491775	2
ENSG00000146700.8	SSC4D	7	76410131	7_48	0	0.0116619563223999	5.35844927497951	5.93345880102228e-07	0.447781995675003	1
ENSG00000188372.14	ZP3	7	76430915	7_48	0	0.0109297561970731	4.74091149400845	4.92005229698759e-07	-0.131124420037242	2
ENSG00000091073.19	DTX2	7	76440136	7_48	0	0.0119828918663458	5.61705194802259	6.39098027885088e-07	-0.5333046645007	2
ENSG00000243566.6	UPK3B	7	76510869	7_48	0	0.0118116241740437	5.47991886128998	6.14583851704464e-07	-0.518649893908839	2
ENSG00000185040.13	SPDYE16	7	76541239	7_48	0	0.0167032861720047	8.78383321790925	1.39310355234527e-06	-0.876206125292706	1
ENSG00000146707.14	POMZP3	7	76626681	7_48	0	0.0181109438382621	9.55631760114593	1.64334616471021e-06	-1.24891350781453	1
ENSG00000135205.14	CCDC146	7	77101295	7_49	0	0.0116791622050829	4.98237476349376	5.5251678753257e-07	0.19817432668832	1
ENSG00000127951.6	FGL2	7	77224782	7_49	0	0.0395410828051235	16.6518896586105	6.25186338377958e-06	1.75596538015897	1
ENSG00000186088.15	GSAP	7	77292611	7_49	0	0.0329228939981937	14.8893960305074	4.6544940770763e-06	1.92665300356152	1
ENSG00000127947.15	PTPN12	7	77532312	7_49	0	0.0120205941291214	5.25685674868202	5.99997544302392e-07	-0.380402355569716	2
ENSG00000187257.15	RSBN1L	7	77688865	7_49	0	0.0208748365461151	10.5232994859581	2.08579878743607e-06	-1.23109642746744	1
ENSG00000135211.5	TMEM60	7	77794257	7_49	0	0.011885280901027	5.14901338624974	5.81073230204964e-07	0.305155445121649	1
ENSG00000006576.16	PHTF2	7	77799176	7_49	0	0.0116346711163172	4.94602051175125	5.46395886636517e-07	-0.271498027622826	1
ENSG00000075223.13	SEMA3C	7	80922146	7_51	0	0.0365689343073159	15.3428155544888	5.32739336202136e-06	-1.68005847725249	1
ENSG00000153956.15	CACNA2D1	7	82443642	7_52	0	0.0218461682879946	16.0606374693261	3.33146650114292e-06	-1.81973371966141	1
ENSG00000186472.19	PCLO	7	83154701	7_52	0	0.00773040801122338	6.10850954529993	4.48368475717551e-07	-0.753054819681139	2
ENSG00000170381.12	SEMA3E	7	83649284	7_52	0	0.00763883396818299	5.8198829003525	4.22122706375548e-07	-0.433709910088434	1
ENSG00000153993.13	SEMA3D	7	85186903	7_53	0	0.0208761646736194	6.0494033053315	1.19911448735485e-06	0.824585890216885	1
ENSG00000164659.14	KIAA1324L	7	87036904	7_54	0	0.00258967939383536	8.43286312851057	2.07356879877493e-07	3.49333389000318	2
ENSG00000135164.18	DMTF1	7	87152823	7_54	2	0.222117516369373	26.9105880742443	5.67549040723372e-05	6.02802870695955	1
ENSG00000005469.11	CROT	7	87347673	7_54	0	0.00307488282085411	8.58618317801688	2.50683711718706e-07	1.87639536604114	2
ENSG00000135185.11	TMEM243	7	87220894	7_54	0	0.00406657362493723	8.87191887168874	3.42565480603432e-07	-0.430396777740349	1
ENSG00000005471.15	ABCB4	7	87475843	7_54	0	0.00252286280201919	5.29291723241039	1.26790330236185e-07	-0.646380053298638	2
ENSG00000105784.15	RUNDC3B	7	87623399	7_54	0	0.00949371752262362	16.844580045941	1.51842690464485e-06	-1.80867374412618	1
ENSG00000085563.14	ABCB1	7	87713450	7_54	0	0.00256868366363305	4.85658497859173	1.18451076696806e-07	-0.26742087243696	1
ENSG00000075303.12	SLC25A40	7	87876657	7_54	0	0.00263245053635708	5.01290854957937	1.25298940352544e-07	0.162642913588848	1
ENSG00000006634.7	DBF4	7	87876338	7_54	0	0.00254175569112491	5.21558008905559	1.25873358532016e-07	-1.12145772850862	1
ENSG00000075142.13	SRI	7	88226363	7_55	0	0.0050124352783173	5.12082462067556	2.43717142205036e-07	-0.434288380452871	2
ENSG00000157214.13	STEAP2	7	90167830	7_55	0	0.01011684311218	11.7980962175716	1.13332467817065e-06	1.458607765677	2
ENSG00000105792.19	CFAP69	7	90244410	7_55	0	0.0056214067286311	6.21017987317181	3.31471798980777e-07	0.584257403826826	1
ENSG00000105793.15	GTPBP10	7	90335088	7_55	0	0.00496299920963528	5.02664563152516	2.36875351757306e-07	-0.48307605740782	4
ENSG00000157224.15	CLDN12	7	90400839	7_55	0	0.00835590927910168	9.97846500006922	7.91689438512597e-07	1.32472033493827	1
ENSG00000058091.16	CDK14	7	90465756	7_55	0	0.00690483910163031	8.16448510219858	5.35278451720873e-07	1.19941338600572	1
ENSG00000157240.3	FZD1	7	91259532	7_56	0	0.0188463997498055	6.44825398279853	1.15389935479307e-06	0.61540793308686	1
ENSG00000127989.13	MTERF1	7	91880237	7_56	0	0.0174624346295692	5.71987789690272	9.48394328260901e-07	-0.805952912081589	2
ENSG00000001631.15	KRIT1	7	92245996	7_56	0	0.0414481285752294	14.0077940796733	5.5127979079515e-06	-1.96426956094001	1
ENSG00000001629.9	ANKIB1	7	92245996	7_56	0	0.0414481285752294	14.0077940796733	5.5127979079515e-06	-1.96426956094001	1
ENSG00000157259.6	GATAD1	7	92447479	7_56	0	0.0168663102647445	5.38827954058229	8.62914169701626e-07	-0.431626108007289	2
ENSG00000127980.15	PEX1	7	92528572	7_56	0	0.0192983093862497	6.67463644944262	1.2230501836541e-06	-0.837154283592929	1
ENSG00000177409.11	SAMD9L	7	93148429	7_57	0	0.0371833850741365	12.6198089331186	4.45552721398219e-06	-1.66859510848185	1
ENSG00000004766.15	VPS50	7	93232348	7_57	0	0.0892620230087717	21.1299387959182	1.79086298920905e-05	-2.26090634983983	1
ENSG00000105825.11	TFPI2	7	93891031	7_57	0	0.0395951580480796	13.2250700431314	4.97207256646262e-06	-1.69444107909984	1
ENSG00000105829.11	BET1	7	94003816	7_57	0	0.02549156686195	8.99537772491564	2.17727523047516e-06	1.04015712622383	1
ENSG00000127995.16	CASD1	7	94510268	7_58	0	0.0179368668437859	11.768443661566	2.00430132471283e-06	2.87756090514226	1
ENSG00000242265.5	PEG10	7	94655619	7_58	0	0.0138967867836286	5.73057511762271	7.56153559288727e-07	0.40867058306846	1
ENSG00000158528.11	PPP1R9A	7	94883013	7_58	0	0.0361052553353625	14.2673681033478	4.89115790591332e-06	-1.2059292945635	1
ENSG00000105852.10	PON3	7	95394053	7_58	0	0.0138128064279581	6.06986801352216	7.9608340373e-07	0.852752713615036	2
ENSG00000105854.12	PON2	7	95394053	7_58	0	0.0147673710168227	6.72691119910307	9.4322711667877e-07	0.970133743493928	2
ENSG00000004799.7	PDK4	7	95596724	7_58	0	0.0133131030679956	5.4900842277275	6.93993972309702e-07	-0.419530420364587	1
ENSG00000158560.14	DYNC1I1	7	95929081	7_58	0	0.0184735185156508	8.62679789864521	1.51320107399874e-06	-0.768424069047971	1
ENSG00000127922.9	SEM1	7	96709598	7_59	0	0.0155197777816657	5.64464291796447	8.31800867312915e-07	0.463382645000002	1
ENSG00000105880.4	DLX5	7	96877140	7_59	0	0.0152938849272729	5.50477458354781	7.99382717402123e-07	0.431677536832577	2
ENSG00000196636.7	SDHAF3	7	97115813	7_59	0	0.0271664211034764	10.9973202264847	2.83672147479502e-06	-1.37693646243943	2
ENSG00000180535.3	BHLHA15	7	98211857	7_60	0	0.0137673041377092	7.82700417915441	1.02315603241174e-06	-0.879056902873001	1
ENSG00000070669.16	ASNS	7	97971473	7_60	0	0.0296605273585541	15.1647951194604	4.27083518987849e-06	2.01373253412889	1
ENSG00000205356.9	TECPR1	7	98217123	7_60	0	0.0271890139622784	14.3303309762892	3.69953444803735e-06	1.75700040749608	1
ENSG00000164713.9	BRI3	7	98252556	7_60	0	0.0101870359177046	4.95798988312416	4.79568744364704e-07	0.21602954289036	1
ENSG00000006453.13	BAIAP2L1	7	98400115	7_60	0	0.0127437032254667	7.0906500421605	8.57983818653377e-07	-0.911069429071365	1
ENSG00000106236.3	NPTX2	7	98615253	7_60	0	0.0100196762674769	4.80031160681708	4.56688963741421e-07	0.216710549652603	2
ENSG00000166448.14	TMEM130	7	98870751	7_60	0	0.0321276606103088	15.931762334711	4.86004532191739e-06	-1.83151785393426	1
ENSG00000185467.7	KPNA7	7	99206201	7_62	0	0.00703871472801887	4.75271437519139	3.17638016965064e-07	-0.0169979719014158	2
ENSG00000198742.9	SMURF1	7	99143818	7_62	0	0.00715481678976038	4.9094471618073	3.33525085756854e-07	-0.171689986782443	2
ENSG00000241685.9	ARPC1A	7	99325123	7_62	0	0.00846889752260538	6.52960887551777	5.25063032240021e-07	-0.573321346911573	2
ENSG00000130429.12	ARPC1B	7	99374103	7_62	0	0.00790598703560785	5.87214767000753	4.40809010333033e-07	0.442512426678074	1
ENSG00000106244.12	PDAP1	7	99409140	7_62	0	0.00958799048417169	7.66641464078732	6.97938724848396e-07	-0.864085871990944	1
ENSG00000106245.10	BUD31	7	99409582	7_62	0	0.00800211075085033	5.97088155424414	4.53670364774027e-07	0.52412780627921	1
ENSG00000160917.14	CPSF4	7	99439297	7_62	0	0.0147892296292528	11.7695944199392	1.65273965057875e-06	1.32379032966657	1
ENSG00000198556.13	ZNF789	7	99472792	7_62	0	0.00822378220546705	6.24995680307701	4.88029430316588e-07	0.518251610784423	1
ENSG00000221909.2	FAM200A	7	99558897	7_62	0	0.0155219882015099	12.2316643285925	1.80272839774058e-06	-1.36047168959182	1
ENSG00000197343.10	ZNF655	7	99559023	7_62	0	0.00707759065192937	4.80419443859597	3.22851949796406e-07	-0.116219447592967	2
ENSG00000106258.13	CYP3A5	7	99679970	7_62	0	0.0071244070542944	4.86944460134412	3.29401483775915e-07	-0.140009095523852	1
ENSG00000146833.15	TRIM4	7	99895133	7_62	0	0.00879904290615696	6.82783257867515	5.70447519092833e-07	0.812553607469957	1
ENSG00000166529.14	ZSCAN21	7	100041564	7_62	0	0.0125243148441709	10.1515874000901	1.20721696924407e-06	-1.24158892877637	2
ENSG00000166526.16	ZNF3	7	100081672	7_62	0	0.00718385658717458	4.94737034195928	3.37465571130066e-07	0.19975620748499	1
ENSG00000168090.9	COPS6	7	100091199	7_62	0	0.00771071731534134	5.61174442338204	4.10856405311932e-07	0.469747092547522	1
ENSG00000221838.9	AP4M1	7	100101813	7_62	0	0.00707405337630251	4.80675623314254	3.22862665072686e-07	-0.0124937335061825	2
ENSG00000106290.14	TAF6	7	100122130	7_62	0	0.00788582965273332	5.8503154418588	4.38050390144645e-07	-0.427580288473728	1
ENSG00000166997.7	CNPY4	7	100086039	7_62	0	0.00717035752708028	4.92621020627226	3.35390801501396e-07	-0.218083112210937	2
ENSG00000188186.10	LAMTOR4	7	100149507	7_62	0	0.0122721792640688	9.97428402488712	1.16225338103793e-06	-1.19656359281889	1
ENSG00000197093.10	GAL3ST4	7	100165816	7_62	0	0.0139639476888871	11.1919818954351	1.48392724627155e-06	-1.3240730041393	1
ENSG00000213420.7	GPC2	7	100169964	7_62	0	0.0123854621262958	10.0585926495895	1.18289673470184e-06	-1.21016238520733	2
ENSG00000066923.17	STAG3	7	100183569	7_62	0	0.00712068962741208	4.85516497683153	3.28264141836141e-07	0.241496857580968	2
ENSG00000214300.7	SPDYE3	7	100307702	7_62	0	0.0115001260111762	9.31944532769299	1.01763037299167e-06	-1.20451652586403	1
ENSG00000085514.15	PILRA	7	100367662	7_62	0	0.0117766344793326	9.54372160881216	1.06717675002838e-06	-1.2279144730155	1
ENSG00000166925.8	TSC22D4	7	100481806	7_62	0	0.00740281507850082	5.22133578608538	3.67008329888042e-07	0.384485161196209	1
ENSG00000166924.8	NYAP1	7	100486301	7_62	0	0.0113404771304519	9.31719732268625	1.00326120091372e-06	0.955950600374969	1
ENSG00000205307.11	SAP25	7	100569379	7_62	0	0.0192954167070314	14.237231973063	2.6084175893477e-06	1.61002417438405	2
ENSG00000106336.12	FBXO24	7	100583273	7_62	0	0.018792968883743	13.9729629503001	2.49333882089181e-06	-1.60847838091663	1
ENSG00000077454.15	LRCH4	7	100586307	7_62	0	0.0278199501189241	17.5990324357249	4.64881790864994e-06	-1.84516496974584	2
ENSG00000106333.12	PCOLCE	7	100600763	7_62	0	0.00889395036907659	7.35232219152291	6.20892807201667e-07	1.09625349685936	2
ENSG00000106327.12	TFR2	7	100639974	7_62	0	0.0103529896875644	9.44636966470001	9.28598793402461e-07	1.61142228738906	1
ENSG00000172354.9	GNB2	7	100675462	7_62	0	0.00883715514602645	10.5640532684932	8.86421862403029e-07	-2.28564050343944	1
ENSG00000172336.4	POP7	7	100705751	7_62	0	0.00765012110187369	9.10597625275873	6.61442688660915e-07	2.21825956963818	1
ENSG00000087077.13	TRIP6	7	100864672	7_62	0	0.00842207699776843	7.39314272551046	5.91215341059844e-07	-1.03156936195902	3
ENSG00000087087.18	SRRT	7	100875204	7_62	0	0.0129744308851112	14.9040806622694	1.83607706620651e-06	2.523290879831	3
ENSG00000087085.13	ACHE	7	100894947	7_62	0	0.0191749822388397	20.0027014097602	3.64184132115085e-06	3.25610783997273	2
ENSG00000106367.13	AP1S1	7	101147174	7_62	0	0.0168816007354825	12.0759435435638	1.93567345949099e-06	1.05261769309296	3
ENSG00000128564.6	VGF	7	101172938	7_62	0	0.00713825017600045	4.88779230726185	3.31285101289101e-07	0.148057414780792	1
ENSG00000106400.11	ZNHIT1	7	101219487	7_62	0	0.00937349055674308	7.32302297027058	6.51762155174272e-07	0.865933632654842	2
ENSG00000106397.11	PLOD3	7	101218589	7_62	0	0.00704355142554902	4.78479881229626	3.20002055634503e-07	0.0939229569964456	1
ENSG00000106404.13	CLDN15	7	101238835	7_62	0	0.00766793796831955	5.4575870644203	3.97353150142217e-07	0.549134089169224	2
ENSG00000214253.8	FIS1	7	101251469	7_62	0	0.0081007165853817	6.2517816602212	4.80866626627348e-07	0.666637049775493	2
ENSG00000128581.15	IFT22	7	101321441	7_62	0	0.0114640853202154	9.67825673718973	1.05349855661988e-06	-1.31214349121811	2
ENSG00000260097.2	SPDYE6	7	102446755	7_63	0	0.013489142590335	5.42735492663956	6.95136296680512e-07	0.268302213935815	2
ENSG00000128563.13	PRKRIP1	7	102364283	7_63	0	0.0357741484097073	14.8930972911746	5.05884913096232e-06	1.99768740602035	1
ENSG00000105808.17	RASA4	7	102474061	7_63	0	0.0158971192266226	6.74104192318972	1.01751977026347e-06	-0.974720502038659	1
ENSG00000128606.12	LRRC17	7	102913403	7_63	0	0.0314244234587611	13.2571023554895	3.95560871128431e-06	-1.73129726706992	1
ENSG00000170632.13	ARMC10	7	103077265	7_63	0	0.0131934050709033	5.07961497191603	6.36333940339859e-07	-0.0896373358136232	1
ENSG00000161048.11	NAPEPLD	7	103149388	7_63	0	0.0275314996200317	12.1818328769445	3.18449008928091e-06	1.42382846481772	1
ENSG00000170615.14	SLC26A5	7	103444323	7_63	0	0.0127970075734422	4.82551220589838	5.86339621381144e-07	-0.0962476870487545	2
ENSG00000091127.13	PUS7	7	105503892	7_65	0	0.00763892977940017	5.87708230683922	4.26276790764162e-07	-0.442036213484088	3
ENSG00000135249.7	RINT1	7	105548549	7_65	0	0.00833656674942884	6.43652369109582	5.09490394662834e-07	0.566430554761549	1
ENSG00000146776.14	ATXN7L1	7	105874195	7_65	0	0.00711635040661374	5.19555722660083	3.51064450351372e-07	0.78203375244365	1
ENSG00000128536.15	CDHR3	7	105877447	7_65	0	0.107546515717351	18.0746068889748	1.84570633117802e-05	3.75012062055476	1
ENSG00000008282.8	SYPL1	7	106112636	7_66	0	0.0113304647001315	5.72598395722758	6.16020614718152e-07	-0.481405486111372	1
ENSG00000105835.11	NAMPT	7	106290393	7_66	0	0.0137000426809102	7.53541995722837	9.80227264405051e-07	0.799763912424882	1
ENSG00000105851.10	PIK3CG	7	106864612	7_66	0	0.0399192142928316	17.7759173145938	6.73769585951998e-06	1.8110484835549	1
ENSG00000005249.12	PRKAR2B	7	107045003	7_66	0	0.0108472278747359	5.31092817926738	5.46999071259134e-07	-0.391643409157136	1
ENSG00000164597.13	COG5	7	107565224	7_66	0	0.0109750094571391	5.42244424653207	5.65063682243291e-07	0.478232166998728	1
ENSG00000075790.10	BCAP29	7	107580412	7_66	0	0.0109287765397392	5.3822410423728	5.5851145706437e-07	-0.628432664922749	1
ENSG00000105879.11	CBLL1	7	107744010	7_66	0	0.0102902885437751	4.80909742219597	4.69881692678569e-07	-0.131318558613922	2
ENSG00000091140.13	DLD	7	107850523	7_66	0	0.0114921202501107	5.8609073516742	6.39532198296566e-07	0.523593373673955	1
ENSG00000091136.13	LAMB1	7	107981843	7_66	0	0.0111934560717245	5.61012326298966	5.96257698600757e-07	-0.46683773385026	1
ENSG00000091128.12	LAMB4	7	108130843	7_66	0	0.0360227367106893	16.7869613204792	5.74177526937606e-06	1.7347541979632	1
ENSG00000091129.19	NRCAM	7	108455951	7_67	0	0.00995272927347779	4.87872705142598	4.61047964659748e-07	-0.285868175936651	1
ENSG00000177683.13	THAP5	7	108569179	7_67	0	0.136486161637459	30.2085400770107	3.91485565979466e-05	-3.65831209845512	2
ENSG00000173114.12	LRRN3	7	111091290	7_68	0	0.00422246118656067	6.73398692458459	2.69982324197815e-07	0.469385179701324	1
ENSG00000184903.9	IMMP2L	7	111528791	7_68	1	0.0195858074122023	38.0272120373194	7.07185525158016e-06	-5.62417172338376	2
ENSG00000128512.20	DOCK4	7	111752346	7_68	0	0.00363497143669289	10.7012239801039	3.69344684719902e-07	-2.47388905601407	1
ENSG00000006652.13	IFRD1	7	112422766	7_68	0	0.0049948590063702	7.74122147429596	3.67138663867464e-07	-0.717209273646741	1
ENSG00000181016.9	LSMEM1	7	112476186	7_68	0	0.00372410855197902	5.12174419936464	1.81107990788876e-07	-0.339482870192036	2
ENSG00000146802.12	TMEM168	7	112789800	7_68	0	0.0039487665033946	5.56425801412217	2.08624885227697e-07	0.381938643773707	2
ENSG00000164604.12	GPR85	7	113087998	7_69	0	0.014633765647702	5.93899785641542	8.25214140156362e-07	0.457614399602806	2
ENSG00000135272.10	MDFIC	7	114922368	7_70	0	0.0117166959737391	8.98409887935803	9.99486841446364e-07	0.882724710400239	2
ENSG00000105967.15	TFEC	7	116159349	7_70	0	0.0113751126141808	8.70221926411939	9.39903189603407e-07	1.15090274577778	1
ENSG00000135269.17	TES	7	116210621	7_70	0	0.0132879477686977	10.1830611955965	1.28479448235381e-06	-1.34754408948231	2
ENSG00000105971.14	CAV2	7	116458984	7_70	0	0.0079543716393552	5.29799087613275	4.00142315375083e-07	-0.369394976171778	1
ENSG00000105976.14	MET	7	116672053	7_70	0	0.0132488702849825	10.1550476994409	1.2774920688553e-06	-1.02547628761012	1
ENSG00000198898.13	CAPZA2	7	116812938	7_70	0	0.0106950054041213	8.11516836753103	8.24092458517049e-07	-0.863786534170815	1
ENSG00000001626.14	CFTR	7	117465701	7_71	0	0.0348995917357278	10.7807674787973	3.57246039241001e-06	1.65454158847144	1
ENSG00000106013.14	ANKRD7	7	118214611	7_71	0	0.0526017474375442	14.7398355211027	7.36190494836578e-06	1.87969875955689	2
ENSG00000184408.9	KCND2	7	120272795	7_72	0	0.0166402437393549	6.53661633676083	1.03278536503114e-06	-0.702859996932475	2
ENSG00000106025.8	TSPAN12	7	120858554	7_72	0	0.014058595778457	4.92841944976771	6.57880484541766e-07	0.265159119480069	1
ENSG00000071243.15	ING3	7	120946700	7_72	0	0.0882771544704458	22.6394545764206	1.8976306317717e-05	2.70690052901538	1
ENSG00000196937.10	FAM3C	7	121388398	7_72	0	0.0618188352777759	19.1553666699228	1.12436853800239e-05	2.18799878190535	1
ENSG00000008311.14	AASS	7	122144387	7_73	0	0.0376739146334069	15.1150025845279	5.40687552985462e-06	1.62048075340403	1
ENSG00000081803.15	CADPS2	7	122886818	7_74	0	0.0103649115030883	4.81392555831346	4.73764336527222e-07	-0.0313146550568167	1
ENSG00000170775.2	GPR37	7	124765622	7_76	0	0.00771212266421539	4.74455975209434	3.47429943559989e-07	-0.185075424541525	3
ENSG00000128513.14	POT1	7	124928413	7_76	0	0.00891127401716307	6.11924999397739	5.17768220777607e-07	0.71824201942633	1
ENSG00000048405.9	ZNF800	7	127434499	7_78	0	0.00683228019434001	6.52719352297505	4.23437731742407e-07	0.3401554370158	1
ENSG00000004059.10	ARF5	7	127588795	7_78	0	0.00570664980337121	5.19226065423728	2.81342346432284e-07	0.460218056359633	1
ENSG00000106328.9	FSCN3	7	127590902	7_78	0	0.00552851160693391	4.8102197446027	2.52505323780728e-07	-0.245952677230133	1
ENSG00000179562.2	GCC1	7	127593923	7_78	0	0.00555156534186818	4.83054235351237	2.54629517387205e-07	-0.270798979060099	1
ENSG00000197157.10	SND1	7	127651950	7_78	0	0.0134462828406041	16.7029797886446	2.13252236577802e-06	-2.48736096140441	1
ENSG00000128594.7	LRRC4	7	128013759	7_78	0	0.00883220961649134	14.1405103706468	1.18585571011339e-06	-2.95483590491139	2
ENSG00000174697.4	LEP	7	128241090	7_78	0	0.00823941039610165	8.25399953394097	6.4574042015013e-07	0.803221775119655	1
ENSG00000106344.8	RBM28	7	128330624	7_78	0	0.0221040616517809	17.617740085482	3.69759787514524e-06	1.87592537511232	2
ENSG00000224940.8	PRRT4	7	128361797	7_78	0	0.0253832373454624	18.6160282368843	4.48674550567485e-06	2.26462474761056	3
ENSG00000106348.16	IMPDH1	7	128410652	7_78	0	0.00699977517771844	7.15010738515855	4.75219280585029e-07	0.845887747205381	2
ENSG00000165055.15	METTL2B	7	128474847	7_78	0	0.0825945379942494	29.5174458428841	2.31487476230397e-05	2.94874943725672	1
ENSG00000205085.10	FAM71F2	7	128671481	7_78	0	0.00826525783531695	8.44577268830798	6.62816317128539e-07	-1.18811141929224	3
ENSG00000128595.16	CALU	7	128741762	7_78	0	0.0167172942631817	15.4242069016514	2.44830898375496e-06	1.58029331780129	2
ENSG00000128617.2	OPN1SW	7	128775954	7_78	0	0.0174142024044319	15.7284204460616	2.60067507121026e-06	-1.6796566495665	1
ENSG00000128524.4	ATP6V1F	7	129104552	7_78	0	0.006059224920687	5.6395719123004	3.24459585949382e-07	0.282711608907948	1
ENSG00000272899.3	RP11-309L24.4	7	128870866	7_78	0	0.00938566316217704	9.91951424563164	8.84001020166688e-07	1.31078811309261	2
ENSG00000128604.19	IRF5	7	128914021	7_78	0	0.0890593766103905	30.7075070479948	2.59669898303575e-05	-2.74465226653655	2
ENSG00000064419.13	TNPO3	7	129055225	7_78	0	0.0151519101371417	14.1419611803662	2.03457837186288e-06	-1.81224957637276	2
ENSG00000158457.5	TSPAN33	7	129147707	7_79	0	0.0146366789358365	5.73064469397813	7.96422325538967e-07	0.477629930354129	1
ENSG00000128602.9	SMO	7	129182844	7_79	0	0.0131918738636921	4.74388770114692	5.94207715462223e-07	-0.0316092334276679	1
ENSG00000106459.14	NRF1	7	129611448	7_79	0	0.0131978833564208	4.76796413266761	5.97495532297852e-07	0.250502860533545	1
ENSG00000186591.11	UBE2H	7	129976762	7_79	0	0.0308583613122126	13.6701457637007	4.00537702165716e-06	-2.1692550465757	1
ENSG00000128510.10	CPA4	7	130287184	7_79	0	0.0131971205999845	4.77119925678308	5.9786638559717e-07	-0.323423560694926	3
ENSG00000091704.9	CPA1	7	130379650	7_79	0	0.0392898979946553	15.1458656882389	5.65031160800296e-06	-1.77473621802668	2
ENSG00000106477.18	CEP41	7	130393789	7_79	0	0.0297489219551083	12.3150351827201	3.47859834525108e-06	1.62331627791184	1
ENSG00000106484.14	MEST	7	130486107	7_79	0	0.017282946113675	7.28039310834955	1.19473064222617e-06	-1.01950774211109	2
ENSG00000158623.14	COPG2	7	130645454	7_79	0	0.0140518693297387	5.31509790195969	7.09157610219581e-07	0.165615372125961	2
ENSG00000106554.11	CHCHD3	7	133082485	7_80	0	0.00839374201157583	11.750114201032	9.36472656241251e-07	-1.52445567556814	1
ENSG00000131558.14	EXOC4	7	133253423	7_82	0	0.00626283666129535	8.86888057158065	5.27396555084082e-07	1.34937949320658	1
ENSG00000155530.2	LRGUK	7	134085868	7_82	0	0.23749283160636	44.4620782253638	0.000100262299481999	3.96196437244513	3
ENSG00000205060.10	SLC35B4	7	134317476	7_82	0	0.00422643676923673	4.92467319383097	1.97628324340395e-07	0.309975579979221	1
ENSG00000085662.13	AKR1B1	7	134459206	7_82	0	0.00485846543177282	6.22231387443038	2.87043970304795e-07	0.725779661104279	1
ENSG00000198074.9	AKR1B10	7	134522996	7_82	0	0.00413827326834193	4.77131353603946	1.87479815996032e-07	-0.336789934713913	3
ENSG00000227471.8	AKR1B15	7	134530651	7_82	0	0.00483136955187413	6.23708444575987	2.86120700010558e-07	0.833209118422838	2
ENSG00000172331.11	BPGM	7	134621920	7_82	0	0.0119102230607289	14.73900279076	1.66680729723938e-06	-1.65853140717378	2
ENSG00000122786.19	CALD1	7	134820712	7_82	0	0.136955588579697	37.7117477553078	4.90403787595401e-05	3.37032602565409	1
ENSG00000146859.6	TMEM140	7	135148462	7_82	0	0.01501746274379	16.826400625375	2.39930348566868e-06	1.93439018300045	2
ENSG00000122783.16	C7orf49	7	135169812	7_82	0	0.00435947512422508	5.24536228399416	2.17123629338014e-07	-0.383892917997167	3
ENSG00000105875.13	WDR91	7	135210582	7_82	0	0.00772538319741045	10.6549875772654	7.81574488672622e-07	1.22378011804152	2
ENSG00000080802.18	CNOT4	7	135509692	7_82	0	0.00413516085250631	4.75114980112804	1.86547111244211e-07	-0.0119677918934196	1
ENSG00000243317.7	C7orf73	7	135663181	7_82	0	0.00513573282258872	6.75908231118715	3.29600266584465e-07	-0.855303795729993	1
ENSG00000164707.15	SLC13A4	7	135712148	7_82	0	0.013173200645017	15.4675578914574	1.93468584280545e-06	2.02926537121895	1
ENSG00000105887.10	MTPN	7	135976801	7_83	0	0.0272829483974881	11.2899086763277	2.92468519938284e-06	-1.38912516407023	1
ENSG00000105929.15	ATP6V0A4	7	138761805	7_84	0	0.0146107808812374	10.9952565453252	1.52537347952618e-06	-1.22592015305539	1
ENSG00000122779.17	TRIM24	7	138203730	7_84	0	0.00756732678044236	4.78026632846264	3.43472506171995e-07	-0.15085123265686	1
ENSG00000122778.9	KIAA1549	7	138895905	7_84	0	0.0194822297804865	13.7680249873014	2.54687542894933e-06	1.4377279440291	2
ENSG00000188883.4	KLRG2	7	139437749	7_85	0	0.0535971691172992	18.6314918825854	9.481714629394e-06	2.05764266234334	2
ENSG00000064393.15	HIPK2	7	139782989	7_85	0	0.0567753387146175	15.6341810768816	8.42815023230232e-06	3.32519637045964	1
ENSG00000059378.12	PARP12	7	140060210	7_85	0	0.0459421011255807	16.9413154272494	7.39018616531887e-06	1.68633922947459	1
ENSG00000146955.10	RAB19	7	140404437	7_86	0	0.0813189277935366	24.947146465976	1.92623787208405e-05	-2.46179664970718	1
ENSG00000157800.17	SLC37A3	7	140333831	7_86	0	0.23186826109935	35.5307510157668	7.82245528169906e-05	-3.37590456868393	1
ENSG00000133606.10	MKRN1	7	140479700	7_86	0	0.0165420534996678	9.59414188543273	1.50692956904073e-06	1.03255432450079	1
ENSG00000146966.12	DENND2A	7	140673526	7_87	0	0.010710463209838	4.74242793129234	4.82287926882534e-07	-0.195134452465587	1
ENSG00000133597.10	ADCK2	7	140672779	7_87	0	0.0109154254468883	4.92287672182955	5.10219467150462e-07	0.0387584306793035	2
ENSG00000090266.12	NDUFB2	7	140696918	7_87	0	0.0216525115123007	11.4576789652	2.35560422433239e-06	-1.24703428252437	1
ENSG00000261115.5	TMEM178B	7	141075366	7_87	0	0.0108329612545789	4.85069617760949	4.98940387680905e-07	0.0683945806399882	1
ENSG00000106028.10	SSBP1	7	141738140	7_88	0	0.0203091977690272	6.96871606651372	1.34382567833632e-06	0.783696702967093	1
ENSG00000127362.2	TAS2R3	7	141764114	7_88	0	0.0194728233108853	6.5668047008763	1.21417257883035e-06	0.735998753840704	1
ENSG00000127366.5	TAS2R5	7	141790066	7_88	0	0.0191503353581183	6.40724411608494	1.16505130694047e-06	-0.708117073653114	2
ENSG00000257335.8	MGAM	7	141907585	7_88	0	0.0163315971301908	4.88694856717979	7.57816092169843e-07	-0.223030215341281	2
ENSG00000106123.11	EPHB6	7	142854984	7_88	0	0.0213569152291437	7.4496366468673	1.51067489275401e-06	-0.842529849628088	3
ENSG00000165125.19	TRPV6	7	142895473	7_88	0	0.025218391795381	9.04017770910265	2.16467026878616e-06	-1.0428585157015	2
ENSG00000197993.7	KEL	7	142944000	7_88	0	0.0242880229142368	8.68020429795943	2.00179457347363e-06	-1.04013635920791	1
ENSG00000225932.3	CTAGE4	7	144175045	7_89	0	0.0110526698006662	4.74047290330871	4.97492182715933e-07	-0.0125065686319639	1
ENSG00000050327.14	ARHGEF5	7	144383553	7_89	0	0.0276899512530912	13.5083645097334	3.55158619403621e-06	-1.58907921475566	2
ENSG00000106144.19	CASP2	7	143288362	7_89	0	0.0148692454450974	7.53332742052656	1.06358736810509e-06	0.723785723903668	1
ENSG00000159784.17	FAM131B	7	143363198	7_89	0	0.0123509085684232	5.8086715197244	6.81197619059609e-07	0.499344348406463	2
ENSG00000146904.8	EPHA1	7	143408450	7_89	0	0.0157456343527427	8.09543972795904	1.21031384835555e-06	0.851197002564291	1
ENSG00000198420.9	TCAF1	7	143902154	7_89	0	0.021355110904541	10.9701859291339	2.2244016897405e-06	-1.43181370649178	1
ENSG00000213214.4	ARHGEF35	7	144173329	7_89	0	0.0213388323785063	10.9207903539227	2.21269787503717e-06	-1.46350520791697	1
ENSG00000244693.1	CTAGE8	7	144056900	7_89	0	0.0111569385325355	4.83161238057656	5.11840353435597e-07	-0.0839415189316282	1
ENSG00000196511.14	TPK1	7	144836196	7_89	0	0.012128551148115	5.61031670680863	6.46091011371775e-07	0.609619213781483	1
ENSG00000106462.10	EZH2	7	148908149	7_92	0	0.0127749329669703	5.52828838415896	6.70574009473321e-07	-0.52608553428323	1
ENSG00000155660.10	PDIA4	7	149028509	7_92	0	0.0120391935107583	4.96311873014046	5.67347906426537e-07	0.298088961997485	2
ENSG00000197362.14	ZNF786	7	149083195	7_92	0	0.0202524299906517	9.92548522724414	1.90864994291583e-06	-1.31470186068134	2
ENSG00000204947.8	ZNF425	7	149126274	7_92	0	0.0326072855601874	14.4884822318514	4.48574866089063e-06	-1.86171462471795	2
ENSG00000170260.8	ZNF212	7	149242483	7_92	0	0.0131899124977874	5.83294211799767	7.30511366917792e-07	-0.618071316854208	2
ENSG00000204946.9	ZNF783	7	149244178	7_92	0	0.0292375553644336	13.4412461117797	3.73145309785732e-06	-1.59454811249191	2
ENSG00000133619.17	KRBA1	7	149716065	7_92	0	0.0273417798303328	12.7983463491766	3.32259982217218e-06	1.5604646923374	1
ENSG00000181444.12	ZNF467	7	149775551	7_92	0	0.0270183311980945	12.6842714606416	3.25402920042303e-06	-1.38306698868887	1
ENSG00000197558.11	SSPO	7	149775765	7_92	0	0.030822008366746	13.947730484868	4.08189545663343e-06	1.5373286352029	3
ENSG00000106479.10	ZNF862	7	149815586	7_92	0	0.0125186157348078	5.33515745230603	6.34163068327497e-07	-0.406558317934251	1
ENSG00000171130.17	ATP6V0E2	7	149874377	7_92	0	0.0136619942658511	6.16813437778605	8.00138784446268e-07	0.548236802614971	2
ENSG00000127399.14	LRRC61	7	150323206	7_94	0	0.0111600291580284	6.93572003580245	7.34944053547135e-07	-0.74967923250886	2
ENSG00000188707.5	ZBED6CL	7	150329664	7_94	0	0.00892998764747299	4.81379373921838	4.08164973021734e-07	-0.11995565347762	2
ENSG00000106538.9	RARRES2	7	150342466	7_94	0	0.00934394673109795	5.2449668221018	4.65340118423207e-07	-0.381912008647706	1
ENSG00000214022.11	REPIN1	7	150367777	7_94	0	0.00951065345582713	5.4132524608599	4.88839212899428e-07	0.394643316150811	2
ENSG00000196456.11	ZNF775	7	150374516	7_94	0	0.00906242412307678	4.95386597189357	4.26271240302488e-07	-0.212493340959807	1
ENSG00000179144.4	GIMAP7	7	150515546	7_94	0	0.00891674449607072	4.79967347146538	4.06364173357124e-07	-0.104546008491028	1
ENSG00000133574.9	GIMAP4	7	150556942	7_94	0	0.00943091946589125	5.33313319543185	4.7756650968485e-07	-0.416912669812296	2
ENSG00000133561.15	GIMAP6	7	150611163	7_94	0	0.00887332370199856	4.75322938473543	4.00472312051206e-07	0.109301340368564	1
ENSG00000106560.10	GIMAP2	7	150685636	7_94	0	0.00953714926297433	5.43972899171717	4.92598675859165e-07	0.338217699740173	1
ENSG00000213203.2	GIMAP1	7	150716824	7_94	0	0.00913452059737674	5.02926482081126	4.36202008159694e-07	-0.223197953463482	1
ENSG00000196329.11	GIMAP5	7	150722312	7_94	0	0.0108481228488069	6.66578941234557	6.86599654659233e-07	0.678868986515058	1
ENSG00000002933.7	TMEM176A	7	150788995	7_94	0	0.0100784925645421	5.96520031976043	5.70844747039534e-07	0.616409337126184	2
ENSG00000106565.17	TMEM176B	7	150800408	7_94	0	0.00935689047255572	5.25813835937407	4.6715494709553e-07	0.527508704713235	2
ENSG00000002726.20	AOC1	7	150823938	7_94	0	0.040611798095031	19.2957673109874	7.44066357244269e-06	-2.04801180686279	2
ENSG00000055118.14	KCNH2	7	150978474	7_94	0	0.00908661041079784	4.97922703044448	4.29596993605678e-07	0.135419699323101	1
ENSG00000164867.10	NOS3	7	150993088	7_94	0	0.106485977884278	28.7000167683846	2.90183002988721e-05	2.48455415800229	1
ENSG00000181652.19	ATG9B	7	151012483	7_94	0	0.0100793389303383	5.96600171027503	5.70969381272337e-07	-0.529808382414827	2
ENSG00000197150.12	ABCB8	7	151026178	7_94	0	0.0155717844989	10.1107335472351	1.49492170306447e-06	-1.55257046745347	2
ENSG00000213199.7	ASIC3	7	151045898	7_94	0	0.0110315657052901	6.82547213087631	7.149361389448e-07	-1.07881632420936	1
ENSG00000164896.19	FASTK	7	151080367	7_94	0	0.0234248824634642	14.0120460479595	3.11656632053494e-06	2.04465798002061	2
ENSG00000164897.12	TMUB1	7	151081337	7_94	0	0.0128209672034614	8.25741920330403	1.00522323620647e-06	-1.0142514956092	2
ENSG00000133612.18	AGAP3	7	151085530	7_94	0	0.0713094427359499	24.754606348266	1.6761020754692e-05	2.70310024152332	1
ENSG00000033050.7	ABCF2	7	151224864	7_94	0	0.0131209797375599	8.47784877920152	1.05620769526577e-06	1.03365972329102	1
ENSG00000033100.16	CHPF2	7	151232390	7_94	0	0.0663431806974614	24.0505424928763	1.51502068637542e-05	2.3718886496923	1
ENSG00000013374.15	NUB1	7	151341801	7_94	0	0.0120170609338689	7.64044321623702	8.71794676040995e-07	0.824349106160682	1
ENSG00000187260.15	WDR86	7	151388585	7_94	0	0.0111814089811593	6.95394620264725	7.38287059427435e-07	0.711266115161307	4
ENSG00000106615.9	RHEB	7	151483517	7_94	0	0.039931617323415	19.1329540679745	7.25431360364642e-06	2.15227050077437	1
ENSG00000106617.13	PRKAG2	7	151650376	7_94	0	0.00941218150997325	5.31420824155189	4.74926342612679e-07	-0.214745108956873	1
ENSG00000133627.17	ACTR3B	7	152759721	7_95	0	0.0130221449763057	5.40334886889646	6.6810224584902e-07	-0.387881896782566	2
ENSG00000130226.16	DPP6	7	153524324	7_95	0	0.0123900959996456	4.9292456986623	5.79899232916178e-07	0.121812971820392	2
ENSG00000157212.18	PAXIP1	7	155004387	7_96	0	0.0146536013932929	7.86841282371718	1.09478517553149e-06	0.153429588305149	1
ENSG00000105982.16	RNF32	7	156679270	7_98	0	0.017990319552244	9.30308552004748	1.58914412852037e-06	-1.11595105436627	2
ENSG00000105983.20	LMBR1	7	156893407	7_98	0	0.0267211570476232	13.087433415518	3.32052795957356e-06	-1.6333821149654	2
ENSG00000146909.7	NOM1	7	156951253	7_98	0	0.0118499007251087	5.32132373693073	5.98731062200133e-07	0.590867321804063	1
ENSG00000009335.17	UBE3C	7	157138364	7_98	0	0.0113041099012849	4.8722058709057	5.22949074483028e-07	-0.303114725966632	2
ENSG00000105993.14	DNAJB6	7	157317953	7_98	0	0.0151033326378336	7.633693259382	1.09472462970845e-06	0.825520887399741	2
ENSG00000146918.19	NCAPG2	7	158704586	7_99	0	0.014707554578282	6.41213769454315	8.95448689739196e-07	0.829901494491505	1
ENSG00000117868.15	ESYT2	7	158734569	7_99	0	0.0387679908714599	15.6940561709682	5.77704690909696e-06	1.97087704489528	2
ENSG00000126870.15	WDR60	7	158856009	7_99	0	0.0248667684171044	11.4301010593662	2.69877586003683e-06	-1.38929394460187	3
ENSG00000106018.13	VIPR2	7	159145187	7_99	0	0.0240490545554888	11.1099509661852	2.53692452282225e-06	1.36609404633751	1
ENSG00000036448.9	MYOM2	8	2132302	8_4	0	0.0666780783269484	22.0829607751712	1.39809850952144e-05	2.24351856712663	1
ENSG00000147316.12	MCPH1	8	6406286	8_10	0	0.0428548705984643	12.1086054321372	4.92710380867565e-06	-1.49704237716157	1
ENSG00000155189.11	AGPAT5	8	6713856	8_10	0	0.0246687240627462	6.80186672275713	1.59320698546565e-06	-0.65970811210256	2
ENSG00000164825.3	DEFB1	8	6880941	8_10	0	0.0198865858292632	4.74046856466353	8.95115127348653e-07	0.0362735185456787	2
ENSG00000275342.4	PRAG1	8	8390548	8_11	0	0.0132218645440061	5.08848823589803	6.38820545289621e-07	-0.566094677503693	1
ENSG00000253958.1	CLDN23	8	8720821	8_11	0	0.0518526317130382	18.1942687055273	8.95782975821572e-06	2.82151648018565	1
ENSG00000147324.10	MFHAS1	8	8889220	8_11	0	0.0129415679398628	4.88423264777569	6.00178778986356e-07	-0.276021421847198	2
ENSG00000104626.14	ERI1	8	9003301	8_11	0	0.0247066231744945	11.0599369131672	2.59455832476219e-06	-2.63915800280902	2
ENSG00000173281.4	PPP1R3B	8	9094509	8_11	0	0.0837725567499552	22.8693858744742	1.81908783494371e-05	-3.22019109980875	1
ENSG00000175806.14	MSRA	8	10035058	8_13	0	0.0400251255123033	18.7974292670608	7.14378801081251e-06	-3.06824942263914	1
ENSG00000253649.3	PRSS51	8	10458893	8_13	0	0.0112208480604351	6.64235987845174	7.07693945563314e-07	-0.0643907819004521	1
ENSG00000183638.5	RP1L1	8	10710914	8_14	0	0.0136495250144363	4.85298472909432	6.28961207528156e-07	0.330867627356668	1
ENSG00000254093.8	PINX1	8	10839505	8_14	0	0.0157068918418862	6.19188788502791	9.23444361906026e-07	1.25580511778482	1
ENSG00000171044.10	XKR6	8	11199348	8_14	0	0.0368551939330957	14.3595742103317	5.02501844241682e-06	-2.13129947395325	1
ENSG00000104643.9	MTMR9	8	11285763	8_14	0	0.0351824612265188	13.9126268544831	4.64764289928479e-06	2.09781393681872	1
ENSG00000177710.5	SLC35G5	8	11331194	8_14	0	0.0137272783124534	4.90714117703951	6.39602847145991e-07	-0.319559380864305	1
ENSG00000154319.14	FAM167A	8	11491734	8_15	0	0.0946220133214765	30.8915995057832	2.775428074933e-05	3.18306608768196	1
ENSG00000154328.15	NEIL2	8	11761888	8_15	0	0.0314852477217356	20.8956604483743	6.24684332712677e-06	-2.28929636835003	4
ENSG00000079459.12	FDFT1	8	11795643	8_15	0	0.00557365066378335	5.19232564554218	2.74788823191244e-07	-0.253202115383306	1
ENSG00000164733.20	CTSB	8	11847939	8_15	0	0.00537585297482313	4.77447840823904	2.43708520425385e-07	-0.450464370577841	1
ENSG00000154359.12	LONRF1	8	12756375	8_15	0	0.468792240704702	28.1784787038622	0.000125428247509764	-3.82328218152669	1
ENSG00000250305.8	KIAA1456	8	12979502	8_15	0	0.0121909123456243	13.3054792967288	1.54015393211929e-06	-1.65337093189585	2
ENSG00000155970.11	MICU3	8	17100750	8_18	0	0.0147393415594397	14.1964437063349	1.98680408588302e-06	-1.36059516534705	1
ENSG00000104219.12	ZDHHC2	8	17156244	8_18	0	0.083845048172573	28.4591629032098	2.26567147550345e-05	3.62586988077954	4
ENSG00000198791.11	CNOT7	8	17195092	8_18	0	0.0253295971245932	20.6880756651116	4.97560361837841e-06	2.89918224210251	1
ENSG00000155975.9	VPS37A	8	17246679	8_18	0	0.0233337643051237	18.5496144998799	4.10976597249381e-06	-3.08632496076148	1
ENSG00000003987.13	MTMR7	8	17413627	8_18	0	0.00758937413060934	8.19526294438262	5.90563024208956e-07	0.582322140830699	1
ENSG00000003989.17	SLC7A2	8	17487008	8_18	0	0.00638246519141072	6.62149563006984	4.0127485685257e-07	-0.40310422586176	1
ENSG00000104213.12	PDGFRL	8	17576830	8_19	0	0.0147230073018356	5.16852971939294	7.22538415070326e-07	0.307559111682837	2
ENSG00000129422.14	MTUS1	8	17678579	8_19	0	0.0626879229216462	19.0909816069739	1.13634324946974e-05	2.39046522068653	2
ENSG00000104760.16	FGL1	8	17910417	8_19	0	0.0179082139792021	7.03748357179883	1.19664978141337e-06	0.797136260596264	1
ENSG00000078674.17	PCM1	8	17923603	8_19	0	0.0157133077917007	5.78947311997711	8.63781813991702e-07	-0.802745575557877	1
ENSG00000104763.18	ASAH1	8	18085340	8_21	0	0.00498561828991817	5.6592142645484	2.67899904516781e-07	0.553619980979995	1
ENSG00000156011.16	PSD3	8	19088616	8_21	0	0.00588813749844719	7.00487251591406	3.91629660008694e-07	-0.593645324617216	1
ENSG00000104611.11	SH2D4A	8	19269910	8_21	0	0.0266002122699848	21.4872025735077	5.42703193702376e-06	2.05081073441034	5
ENSG00000147408.14	CSGALNACT1	8	19457523	8_21	0	0.0313962041906519	22.8996991817181	6.82659784095526e-06	2.13538057532372	2
ENSG00000104613.11	INTS10	8	19814529	8_21	0	0.00959430012432128	11.6870554665478	1.06467192422615e-06	-1.38708911890319	2
ENSG00000175445.14	LPL	8	19893457	8_21	0	0.00469546108773411	4.98210624095316	2.22120492122456e-07	-0.32439611554064	1
ENSG00000168546.10	GFRA2	8	21616577	8_22	0	0.0175602994299117	10.714380255946	1.78647264000784e-06	-1.56276437675169	1
ENSG00000130227.16	XPO7	8	21919384	8_23	0	0.0181758192502201	5.41436149156487	9.34412501434087e-07	-0.412977826584958	1
ENSG00000158815.10	FGF17	8	22009151	8_23	0	0.018967039347603	5.8232384924731	1.04872475376682e-06	0.523243286769342	2
ENSG00000158856.17	DMTN	8	22048892	8_23	0	0.016959686684088	4.74092238846353	7.63445548737344e-07	-0.00106321607891104	2
ENSG00000158863.21	FAM160B2	8	22089703	8_23	0	0.0171820055576759	4.86306659499358	7.93380402804152e-07	0.174681061702305	2
ENSG00000275074.1	NUDT18	8	22107602	8_23	0	0.02195308054817	7.20799471086147	1.50247525093835e-06	-0.834045271888663	2
ENSG00000168453.14	HR	8	22133198	8_23	0	0.0190054652335488	5.82976453689712	1.05202707254006e-06	-0.567029638649652	3
ENSG00000168476.11	REEP4	8	22137438	8_23	0	0.0177762310316268	5.19368215814043	8.76622172353656e-07	-0.370836382850888	2
ENSG00000168481.8	LGI3	8	22150967	8_23	0	0.0169913481829215	4.75868065153115	7.67735808138186e-07	0.0364688801078128	2
ENSG00000168487.17	BMP1	8	22164599	8_23	0	0.0171181008369785	4.83245965314226	7.8545482854896e-07	0.161203940986658	1
ENSG00000168490.13	PHYHIP	8	22229317	8_23	0	0.0394338624552851	13.2533721230242	4.96241528863106e-06	2.03131389032139	2
ENSG00000168495.12	POLR3D	8	22232750	8_23	0	0.0177718134663929	5.21994366813031	8.80835803709628e-07	0.524513573425203	2
ENSG00000104635.13	SLC39A14	8	22366993	8_23	0	0.0332698316515253	12.1522148690353	3.83887030598727e-06	-1.87838377331705	1
ENSG00000120896.13	SORBS3	8	22559695	8_23	0	0.0468146829101064	14.8828534911104	6.61554593691395e-06	-1.76377168452376	2
ENSG00000120913.23	PDLIM2	8	22580358	8_23	0	0.0190386200551836	5.66998803441554	1.02497909098801e-06	-0.1637805051765	1
ENSG00000241852.9	C8orf58	8	22595792	8_23	0	0.058980161602044	16.2543168323243	9.10273869140423e-06	-1.75479086497714	2
ENSG00000008853.16	RHOBTB2	8	22987861	8_23	0	0.0816930581694185	19.7602509005794	1.53276299043216e-05	1.92572634291182	1
ENSG00000120889.12	TNFRSF10B	8	23068985	8_24	0	0.011319644629033	6.23216994145282	6.69837530194148e-07	-0.618835802379701	1
ENSG00000173535.13	TNFRSF10C	8	23084592	8_24	0	0.0123383344619883	7.05300875672594	8.26282126548329e-07	0.760421485790632	2
ENSG00000173530.5	TNFRSF10D	8	23142670	8_24	0	0.0120606005714053	6.83610484481036	7.82843673422457e-07	-0.687415856911881	1
ENSG00000104689.9	TNFRSF10A	8	23225386	8_24	0	0.0109705436956927	5.93385738951594	6.18105563870313e-07	0.539588335053728	1
ENSG00000147457.13	CHMP7	8	23242792	8_24	0	0.0205377007431388	11.9152330007297	2.32354858289901e-06	-1.45176331637268	2
ENSG00000147454.13	SLC25A37	8	23487155	8_24	0	0.014888596980404	8.84399984973756	1.25025873504525e-06	0.994757245436695	2
ENSG00000167034.9	NKX3-1	8	23682904	8_24	0	0.0196202586224192	11.4784714522446	2.13838639627694e-06	-1.25285258799556	1
ENSG00000134028.14	ADAMDEC1	8	24384219	8_24	0	0.036014131466981	17.2999756203312	5.9158320169978e-06	-1.95596606597132	2
ENSG00000277586.2	NEFL	8	24956691	8_25	0	0.0159059523430227	5.60904088803696	8.47121451747865e-07	-0.488472260863145	1
ENSG00000147459.17	DOCK5	8	25184303	8_25	0	0.0424738492946831	15.0237403279702	6.05894607315615e-06	1.90468408989859	1
ENSG00000104756.15	KCTD9	8	25451512	8_25	0	0.0194101741519055	7.51010182964723	1.3841165272033e-06	0.836374894983791	1
ENSG00000184661.13	CDCA2	8	25458540	8_25	0	0.0145760309223658	4.77615691696126	6.61021011714034e-07	-0.0608987828513009	2
ENSG00000168081.8	PNOC	8	28317369	8_28	0	0.0318310373079092	13.4482001591809	4.06454889943901e-06	1.41974672327099	1
ENSG00000186918.13	ZNF395	8	28402464	8_28	0	0.0138036374024857	5.45766812403439	7.1531620280745e-07	0.487040065893348	1
ENSG00000147421.17	HMBOX1	8	28662941	8_28	0	0.0174955955402809	7.71888737919772	1.28227398552405e-06	-0.963996797734417	2
ENSG00000120875.8	DUSP4	8	29351009	8_28	0	0.0141166497351611	5.67143214959724	7.60189342302323e-07	0.397824531351633	1
ENSG00000133872.13	SARAF	8	30083009	8_29	0	0.0319573968794281	11.9515454988927	3.6265432578539e-06	-1.53368851985352	2
ENSG00000104660.17	LEPROTL1	8	30095177	8_29	0	0.0155452372548857	5.05609665532755	7.46294290536288e-07	-0.438001653291803	2
ENSG00000177669.3	MBOAT4	8	30144399	8_29	0	0.0213808688637409	8.10034544545939	1.64447125581921e-06	-1.15658416314891	1
ENSG00000104671.7	DCTN6	8	30120327	8_29	0	0.0196555108758367	7.29604657470633	1.36166204067445e-06	0.710223815012753	1
ENSG00000104687.12	GSR	8	30728221	8_29	0	0.0150797702487802	4.76610833403121	6.82426732923026e-07	-0.136834058649335	1
ENSG00000104691.14	UBXN8	8	30731747	8_29	0	0.0301017438096433	11.3772555118282	3.25182049292528e-06	1.44575963728432	1
ENSG00000104695.12	PPP2CB	8	30812874	8_29	0	0.0235978863904542	9.04428290020459	2.02649082172236e-06	1.24944097344663	2
ENSG00000172733.11	PURG	8	31032903	8_29	0	0.0176167309135424	6.25002837267785	1.04545346515763e-06	0.869409293690812	1
ENSG00000165392.9	WRN	8	31119876	8_29	0	0.0487164752803959	16.0141828581273	7.40760879758159e-06	2.04311964415859	1
ENSG00000172728.15	FUT10	8	33473052	8_32	0	0.0191185937858512	15.9423949784152	2.89405584578053e-06	-2.29710701229629	3
ENSG00000133874.1	RNF122	8	33567028	8_32	0	0.0178301000620925	15.4025636006527	2.60761930735849e-06	2.21273516004296	1
ENSG00000133878.8	DUSP26	8	33599851	8_32	0	0.0165354315962712	14.4534661731057	2.2692635754041e-06	2.16815456783393	1
ENSG00000147471.11	PROSC	8	37762299	8_34	0	0.0397046762812385	18.4159325856106	6.94276991329859e-06	-1.6450053816027	2
ENSG00000020181.17	ADGRA2	8	37789639	8_34	0	0.00877326771385478	4.756349149023	3.96216453264818e-07	0.0872713095630507	1
ENSG00000156675.15	RAB11FIP1	8	37881098	8_34	0	0.0863060249675981	24.5743121438521	2.01381643921158e-05	-1.9251312818017	2
ENSG00000156735.10	BAG4	8	38191718	8_34	0	0.0120391538701251	9.69296655182569	1.10802631815459e-06	1.58759157832269	1
ENSG00000147548.16	NSD3	8	38382359	8_34	1	0.0480237888318946	32.7507032399629	1.49339415531251e-05	5.47943176637259	2
ENSG00000077782.19	FGFR1	8	38468528	8_34	0	0.0287656416579961	20.9873986781669	5.73231536593602e-06	2.88149070356805	2
ENSG00000147526.19	TACC1	8	38728100	8_34	0	0.00934939397315904	5.42893381174393	4.81942697926262e-07	-0.400640440299932	1
ENSG00000169499.14	PLEKHA2	8	38925109	8_34	0	0.0671292586509645	24.7023204128012	1.57451571077112e-05	2.35300162273962	1
ENSG00000168615.11	ADAM9	8	38954958	8_34	0	0.0102788173802466	6.81303952402521	6.64938463243295e-07	-1.07712778256774	2
ENSG00000188676.13	IDO2	8	39934281	8_35	0	0.00939961742043804	4.75024822612941	4.23959019139472e-07	-0.127059908739551	2
ENSG00000197140.14	ADAM32	8	39107128	8_35	0	0.013320537062677	8.07047903499422	1.020747783847e-06	0.985248467341281	2
ENSG00000176907.4	C8orf4	8	40132456	8_35	0	0.0096552861225524	5.00564272394872	4.58904581619452e-07	-0.0946367774211284	1
ENSG00000147533.16	GOLGA7	8	41491624	8_36	0	0.0222814328024968	10.4286971527729	2.20633049267076e-06	1.25941122921939	1
ENSG00000029534.19	ANK1	8	41665342	8_36	0	0.0134164643107791	5.58559224096508	7.11548823140134e-07	-0.474566186552312	1
ENSG00000070718.11	AP3M2	8	42153821	8_37	0	0.0730095653173603	22.5358364559982	1.56225110970162e-05	2.44513233828306	1
ENSG00000104368.17	PLAT	8	42207691	8_37	0	0.0596019935651496	20.5585531121884	1.16345805114172e-05	-2.46217445284118	1
ENSG00000104365.13	IKBKB	8	42187353	8_37	0	0.0219815274904442	10.9545334762783	2.28638389215331e-06	-1.36577598898535	1
ENSG00000070501.11	POLB	8	42338923	8_37	0	0.035017318451276	15.4195641769508	5.12687089732215e-06	-2.04172698110079	1
ENSG00000104371.4	DKK4	8	42377134	8_37	0	0.0480653139088904	18.4733434594511	8.43091449064039e-06	2.26169835488951	1
ENSG00000176209.11	SMIM19	8	42541861	8_37	0	0.02389669461814	11.7538881441738	2.66696173073072e-06	-1.71017055979064	1
ENSG00000131931.8	THAP1	8	42842898	8_37	0	0.0237683316292892	11.7023441479476	2.64100340443695e-06	-1.51590426213823	1
ENSG00000168172.8	HOOK3	8	42897263	8_37	0	0.0120227189165208	5.19574434413568	5.93127231922805e-07	0.371822614422152	1
ENSG00000120925.15	RNF170	8	42897263	8_37	0	0.0120227189165208	5.19574434413568	5.93127231922805e-07	0.371822614422152	1
ENSG00000168522.12	FNTA	8	43042090	8_38	0	0.0131194424296517	4.74244529421478	5.90765472314547e-07	-0.459394179018952	1
ENSG00000185900.9	POMK	8	43094001	8_38	0	0.0135410778847448	5.04395591895231	6.48517821699546e-07	-0.533197206653335	1
ENSG00000165102.14	HGSNAT	8	43140323	8_38	0	0.0841517100572673	22.6409670472178	1.80906976430773e-05	2.82069644054954	2
ENSG00000164808.16	SPIDR	8	47261015	8_39	0	0.0158729435671973	4.88637367250272	7.36447079814223e-07	0.0366462037319486	1
ENSG00000169139.11	UBE2V2	8	48009821	8_39	0	0.0156408703428546	4.74583124822954	7.04807641833552e-07	0.0927040129426596	1
ENSG00000034239.10	EFCAB1	8	48735351	8_39	0	0.0159321350435926	4.92187270394641	7.44563517980274e-07	0.15289037942556	1
ENSG00000120992.17	LYPLA1	8	54102093	8_42	0	0.0180888027653824	4.74714586343539	8.15341966446227e-07	0.017051484548647	1
ENSG00000164736.5	SOX17	8	54457917	8_42	0	0.0209000929826456	6.12750921714514	1.21598883752399e-06	-0.482679051263781	2
ENSG00000167904.14	TMEM68	8	55768649	8_44	0	0.00736832938333376	11.3668790674574	7.95257306723901e-07	1.42726934885899	1
ENSG00000137574.10	TGS1	8	55773374	8_44	0	0.00802599838224571	12.2415138693104	9.32892482873998e-07	-1.39432603920699	1
ENSG00000254087.7	LYN	8	55880027	8_44	0	0.00430475451413059	6.39668275246912	2.61457195865405e-07	-0.57657725398261	1
ENSG00000008988.9	RPS20	8	56006003	8_44	0	0.00481632915254182	7.47317921594702	3.41758207713166e-07	-0.833644075032654	2
ENSG00000181690.7	PLAG1	8	56211770	8_44	0	0.00393903437336429	5.54533153959722	2.07402832812763e-07	0.609120907617373	1
ENSG00000170791.17	CHCHD7	8	56211770	8_44	0	0.00393903437336429	5.54533153959722	2.07402832812763e-07	-0.609120907617373	1
ENSG00000170786.12	SDR16C5	8	56320909	8_44	0	0.00608744790423921	9.77183717237638	5.64818451884288e-07	1.06605684013161	1
ENSG00000181195.10	PENK	8	56446541	8_44	0	0.00691138963472882	11.0457421175311	7.24865906862949e-07	1.35822684298076	1
ENSG00000215114.8	UBXN2B	8	58411252	8_45	0	0.264961618114101	34.6396733082277	8.71473431957675e-05	-3.77167398760091	2
ENSG00000035681.7	NSMAF	8	58639278	8_45	0	0.014990741055813	6.34458968679502	9.03075458137506e-07	-0.410570721195509	2
ENSG00000178538.9	CA8	8	60280888	8_46	0	0.0515156434778811	24.8118760360335	1.21365745636044e-05	-3.07846428736008	2
ENSG00000104388.14	RAB2A	8	60515721	8_46	0	0.0392107645592954	23.9711123848722	8.92464387804206e-06	3.83580827842379	1
ENSG00000171316.11	CHD7	8	60727316	8_46	0	0.0089810053128675	8.67255217969734	7.39552946333793e-07	1.60412124688105	1
ENSG00000198363.17	ASPH	8	61730738	8_47	0	0.0166859705422139	4.80207096814647	7.60812156669445e-07	-0.0209111920222351	1
ENSG00000137563.11	GGH	8	63035084	8_48	0	0.00769737502120771	7.38361198360337	5.39645933732871e-07	0.817017832537745	1
ENSG00000185728.16	YTHDF3	8	63168274	8_48	0	0.114969979414227	32.184673902147	3.51342723559453e-05	3.01871871054794	1
ENSG00000180828.2	BHLHE22	8	64582776	8_49	0	0.0103059527265711	4.74040697511976	4.63875217819292e-07	0.0854082017134023	1
ENSG00000172817.3	CYP7B1	8	64796887	8_49	0	0.0426993330141084	18.3410700515379	7.43606466098584e-06	-2.41821221217621	1
ENSG00000104442.9	ARMC1	8	65634185	8_50	0	0.0298321595535368	18.4576309078805	5.22827047821059e-06	-1.90360204544592	2
ENSG00000066855.15	MTFR1	8	65643952	8_50	0	0.00879578006486192	6.79807552069114	5.67750784712214e-07	-0.946581886546788	2
ENSG00000205268.10	PDE7A	8	65887471	8_50	0	0.0213062583430758	15.2336467244591	3.08182848723367e-06	-1.92126699058432	1
ENSG00000169085.11	C8orf46	8	66471549	8_50	0	0.0126557586959675	10.2621684895842	1.23317503277255e-06	-1.4120059816135	1
ENSG00000185697.16	MYBL1	8	66442015	8_50	0	0.0383028735152314	20.8601316046938	7.58657572652033e-06	2.21321143551662	2
ENSG00000175073.7	VCPIP1	8	66667560	8_50	0	0.0111207906442098	9.03053694540437	9.53556949188589e-07	1.10893413694539	1
ENSG00000213865.7	C8orf44	8	66667560	8_50	0	0.0112251066681166	9.11945002486788	9.71978192556833e-07	-1.12197857669667	2
ENSG00000104205.12	SGK3	8	66712373	8_50	0	0.0113303742107074	9.2083443465218	9.90656747252548e-07	1.12235892132485	1
ENSG00000178460.17	MCMDC2	8	66870322	8_50	0	0.00726900491156668	4.98479278865471	3.44048341820707e-07	0.153786043623505	1
ENSG00000104218.14	CSPP1	8	67062045	8_50	0	0.00877291265539504	6.7733148192737	5.6421218877097e-07	0.784933374095675	1
ENSG00000121022.13	COPS5	8	67081698	8_50	0	0.00968822450333295	7.71766666506538	7.09949745466514e-07	-0.927726838856688	1
ENSG00000165078.12	CPA6	8	67744224	8_50	0	0.00712733966344237	4.79766636967509	3.24679521150694e-07	0.105630990239572	1
ENSG00000046889.18	PREX2	8	67952292	8_50	0	0.00958235525881035	7.61309068633953	6.92676841319107e-07	0.832879450721634	1
ENSG00000137573.13	SULF1	8	69466261	8_51	0	0.0255683637888303	9.10075015055885	2.20941615489034e-06	-0.998680157389052	1
ENSG00000067167.7	TRAM1	8	70597296	8_52	0	0.015566772884825	5.13537795840585	7.59046529142598e-07	0.666914665280214	1
ENSG00000147592.8	LACTB2	8	70669747	8_52	0	0.015665829095191	5.19592005749409	7.72882086756085e-07	-0.428666942807295	1
ENSG00000221947.7	XKR9	8	70670861	8_52	0	0.0181328284212934	6.59173785282591	1.13491379900337e-06	0.901153885638261	1
ENSG00000104313.17	EYA1	8	70926929	8_52	0	0.0204801449301271	7.7540560773071	1.5078542344099e-06	-1.51189397765459	2
ENSG00000178860.8	MSC	8	71839992	8_53	0	0.0178683970520427	6.46982223726681	1.0976789588828e-06	-0.72345830385949	2
ENSG00000164764.10	SBSPON	8	73172701	8_54	0	0.0479306544807385	17.831424114566	8.11515437185259e-06	1.90603281437702	1
ENSG00000121039.9	RDH10	8	73294833	8_54	0	0.0122325553312533	4.74577520887095	5.51215915913748e-07	0.254736198679517	1
ENSG00000154582.16	ELOC	8	73975507	8_54	0	0.0132094383775536	5.47791704124457	6.87064011789731e-07	-0.641821527255755	1
ENSG00000175606.10	TMEM70	8	73972020	8_54	0	0.0203368800041279	9.59615887281883	1.85301592792366e-06	1.0495424435032	1
ENSG00000104369.4	JPH1	8	74212381	8_54	0	0.0338768559494633	14.4863405678613	4.6597131796303e-06	1.64209116531443	1
ENSG00000104381.12	GDAP1	8	74352530	8_54	0	0.0167958785612075	7.76887352946829	1.23896253592291e-06	-0.811213982456745	1
ENSG00000121005.8	CRISPLD1	8	74983809	8_55	0	0.0171982490922346	5.4544239100085	8.90698086357189e-07	0.396219617880617	2
ENSG00000091656.15	ZFHX4	8	76681011	8_56	0	0.0577956830560689	26.54862190252	1.45691689649771e-05	2.69017191418895	1
ENSG00000164751.14	PEX2	8	76999912	8_56	0	0.0440994358901972	23.9303852954029	1.00202861064807e-05	-2.08652810855835	2
ENSG00000171033.12	PKIA	8	78516273	8_57	0	0.00687539450751629	4.74798407479416	3.09959015834089e-07	-0.0716150178362603	1
ENSG00000104427.11	ZC2HC1A	8	78665491	8_57	0	0.00689277118702525	4.7719818459396	3.12312985175374e-07	0.25582729520515	2
ENSG00000076554.15	TPD52	8	80101399	8_57	0	0.00897808814016765	7.28572402503081	6.21089200912129e-07	-0.87150191084875	1
ENSG00000205189.11	ZBTB10	8	80485033	8_57	0	0.0120788341483005	10.1101021979391	1.15951924335132e-06	1.11663939622986	1
ENSG00000164684.13	ZNF704	8	80878351	8_57	0	0.00749056807653104	5.56275866407948	3.95641983959059e-07	0.550346880188293	1
ENSG00000076641.4	PAG1	8	81113349	8_59	0	0.0195901758169936	9.94567210330474	1.84999207278821e-06	-1.2047620185592	1
ENSG00000164687.10	FABP5	8	81279565	8_59	0	0.0113761082216565	4.76142570869844	5.14313736982576e-07	-0.0970714730586808	1
ENSG00000170323.8	FABP4	8	81483588	8_59	0	0.0126156363723793	5.74664810344663	6.88368776781802e-07	0.486408866194563	1
ENSG00000133731.9	IMPA1	8	81671536	8_59	0	0.0122380925325746	5.45715391935797	6.34128587986906e-07	0.426517723027288	2
ENSG00000164695.4	CHMP4C	8	81735402	8_59	0	0.0147396750225285	7.22999415648235	1.0118665781854e-06	-0.745769978933598	2
ENSG00000104231.10	ZFAND1	8	81713243	8_59	0	0.0119906341052843	5.26254511886388	5.99149746319211e-07	-0.368254108552945	2
ENSG00000104497.13	SNX16	8	81842762	8_59	0	0.012699665205968	5.80990710984744	7.00581811018398e-07	0.491683901091561	2
ENSG00000133739.15	LRRCC1	8	85109759	8_61	0	0.0152830652028686	4.74361131650376	6.88362113287304e-07	0.0624311056326888	1
ENSG00000176731.11	C8orf59	8	85218399	8_61	0	0.0183399705327552	6.48399062875149	1.12911560289754e-06	-0.6687031319758	1
ENSG00000185015.7	CA13	8	85222867	8_61	0	0.0155252832234588	4.89361544067311	7.21384432890305e-07	0.146905007121467	1
ENSG00000164879.6	CA3	8	85298046	8_61	0	0.0154973749817308	4.87645102591623	7.17561956443055e-07	0.139512441690321	1
ENSG00000133742.13	CA1	8	85380834	8_61	0	0.0161075629377359	5.24491049839334	8.02167967067951e-07	0.343955119470466	1
ENSG00000104267.9	CA2	8	85463274	8_61	0	0.0153926006822868	4.811736297456	7.03252391948246e-07	-0.0555140189014641	1
ENSG00000123124.13	WWP1	8	86151128	8_61	0	0.0574609108286287	17.4637229600141	9.52810941853478e-06	-1.99234311219409	3
ENSG00000176623.11	RMDN1	8	86508665	8_62	0	0.0146325169873404	5.20088091033672	7.22592322961284e-07	0.300301118023316	3
ENSG00000085719.12	CPNE3	8	86514952	8_62	0	0.0140002980373908	4.77972982573972	6.35386563536737e-07	-0.062027774851076	2
ENSG00000156103.15	MMP16	8	88325475	8_63	0	0.0224452768310451	15.9527073447688	3.39982654966845e-06	4.10622531290617	1
ENSG00000104312.7	RIPK2	8	89758754	8_64	0	0.00703015620695557	4.82897877486715	3.22342573039642e-07	-0.255645691103478	1
ENSG00000164823.9	OSGIN2	8	89902044	8_64	0	0.0131429309045034	10.7838673059648	1.34574928203753e-06	1.62365045038939	1
ENSG00000104320.13	NBN	8	90001149	8_64	0	0.0809592985558424	28.2864428748433	2.17441517479179e-05	-2.98745050377139	2
ENSG00000104327.7	CALB1	8	90095147	8_64	0	0.0153741652380416	12.2786778872513	1.79242316359301e-06	1.67510935996168	2
ENSG00000253250.2	C8orf88	8	90985451	8_64	0	0.0649461233615464	26.1284388543064	1.61125430892763e-05	2.96343378031959	1
ENSG00000155100.10	OTUD6B	8	91069700	8_64	0	0.00777581231766078	5.78752536823896	4.27303130016965e-07	0.565158538794272	1
ENSG00000214954.8	LRRC69	8	91102178	8_64	0	0.0125238821530591	10.3239257945372	1.2276688695922e-06	-1.59052130551851	2
ENSG00000147606.8	SLC26A7	8	91209423	8_64	0	0.0131769608048798	10.8081824758858	1.35227593437718e-06	1.69428948039456	2
ENSG00000188343.12	FAM92A	8	93700232	8_65	0	0.0259764161109942	9.52384152853501	2.34903122467567e-06	1.09043866877015	1
ENSG00000164951.15	PDP1	8	93905348	8_65	0	0.0159860193520793	4.88282172752556	7.41154243614357e-07	-0.277121198341478	1
ENSG00000079112.9	CDH17	8	94196052	8_66	0	0.0176462493615549	5.55290084858645	9.3040005558543e-07	0.633413912558713	1
ENSG00000164949.7	GEM	8	94262776	8_66	0	0.0199547559333717	6.72734324119219	1.2746395911241e-06	-0.75513337897918	1
ENSG00000197275.13	RAD54B	8	94474653	8_66	0	0.0164475249919146	4.88136311476806	7.62323077012076e-07	0.188182678631009	1
ENSG00000164944.11	KIAA1429	8	94556299	8_66	0	0.0166418219779279	4.99344746181286	7.89039515710757e-07	0.125923789049189	1
ENSG00000104413.15	ESRP1	8	94639617	8_66	0	0.0167354338617206	5.046983807185	8.01985070988049e-07	0.372893079623216	1
ENSG00000164941.13	INTS8	8	94821594	8_66	0	0.0195043285644959	6.50917173611829	1.20546368354869e-06	0.72257339812217	1
ENSG00000156170.12	NDUFAF6	8	94895002	8_66	0	0.0233224209401198	8.21879496288106	1.8200326225797e-06	1.00670986289168	1
ENSG00000175305.17	CCNE2	8	94896872	8_66	0	0.0163351300900321	4.81593058264329	7.46964930705504e-07	0.194973505690184	1
ENSG00000164938.13	TP53INP1	8	94949231	8_66	0	0.017910342648084	5.69475535702049	9.68448126068183e-07	-0.515571150389248	2
ENSG00000175895.3	PLEKHF2	8	95100249	8_66	0	0.0527084559961668	16.0636485292523	8.03936755010525e-06	-1.8086958406543	2
ENSG00000156466.9	GDF6	8	96160259	8_67	0	0.0202356689062253	15.4923297460962	2.97667687696375e-06	-1.40309271615706	1
ENSG00000156467.9	UQCRB	8	96235241	8_67	0	0.0167547509701245	13.6894194605124	2.17781209277105e-06	-1.69721885859598	1
ENSG00000156469.8	MTERF3	8	96261759	8_67	0	0.0534690540955457	24.8339066010671	1.26079634578722e-05	2.18515754797388	2
ENSG00000156471.12	PTDSS1	8	96261315	8_67	0	0.0131200053980842	11.3570972438774	1.41481206580298e-06	1.51974539234892	2
ENSG00000169439.11	SDC2	8	96493317	8_67	0	0.0131675350592425	11.3915347084327	1.42424307954828e-06	-1.19134263331745	1
ENSG00000180543.4	TSPYL5	8	97275936	8_67	0	0.00933227030500816	8.11297207632435	7.18893716109707e-07	0.740477054832217	1
ENSG00000147649.9	MTDH	8	97643979	8_67	0	0.00842933458369932	7.1448289535445	5.71850526906406e-07	-0.77370435275446	1
ENSG00000104341.16	LAPTM4B	8	97821449	8_67	0	0.0128181521743623	11.1352398267935	1.35525929658614e-06	1.41195428102261	1
ENSG00000177459.10	ERICH5	8	98063817	8_67	0	0.00847240156836371	7.19329705392339	5.78671274059198e-07	0.770817821712277	1
ENSG00000132541.10	RIDA	8	98114724	8_67	0	0.0251196685415581	17.5609171869912	4.18849977233683e-06	-1.69207556405124	1
ENSG00000104361.9	NIPAL2	8	98294313	8_67	0	0.00810122221581533	6.76717261412258	5.2054130461827e-07	0.672939886056022	1
ENSG00000104375.15	STK3	8	98942429	8_68	0	0.0290424993223806	7.64002961538038	2.10681512113459e-06	0.88608242360712	1
ENSG00000164920.9	OSR2	8	98942429	8_68	0	0.0290424993223805	7.64002961538038	2.10681512113458e-06	0.88608242360712	1
ENSG00000132549.18	VPS13B	8	99012310	8_68	0	0.0218384310257012	4.90938587959541	1.01799583081805e-06	-0.334779253424573	1
ENSG00000156509.13	FBXO43	8	100144999	8_68	0	0.0239867658410073	5.80724592283446	1.32263286553272e-06	-0.587638546535176	1
ENSG00000147669.10	POLR2K	8	100150188	8_68	0	0.0223229701803402	5.11930593258793	1.08507675494406e-06	0.251601764534421	1
ENSG00000104450.12	SPAG1	8	100235761	8_68	0	0.0214631653723557	4.74361572439487	9.66719922098729e-07	-0.0233731091862401	1
ENSG00000186106.11	ANKRD46	8	100590987	8_68	0	0.0407683214590717	10.9010018146704	4.21974919962786e-06	1.25980215294633	1
ENSG00000083307.10	GRHL2	8	101494440	8_69	0	0.0115358868284557	7.96537166979486	8.7247788724948e-07	-0.852755647518741	1
ENSG00000174226.8	SNX31	8	100662782	8_69	0	0.0127865381967899	8.94597274370073	1.08612034215206e-06	-0.991613174081003	2
ENSG00000070756.15	PABPC1	8	100799925	8_69	0	0.010308206486404	6.89392495591098	6.74756470378321e-07	0.71187827534798	1
ENSG00000164924.17	YWHAZ	8	100954911	8_69	0	0.0122793694074692	8.56034690597158	9.98078789138714e-07	1.05222704862342	2
ENSG00000120963.11	ZNF706	8	101426614	8_69	0	0.0369163898217862	19.0910406733759	6.69185039216393e-06	-1.8193269425987	1
ENSG00000104490.17	NCALD	8	101969051	8_69	0	0.0144322760568399	10.1001149089855	1.38407154116374e-06	-0.95451372783337	1
ENSG00000048392.11	RRM2B	8	102239257	8_69	0	0.009571558873672	6.18818852873871	5.62397793579486e-07	0.627258288125173	1
ENSG00000155090.14	KLF10	8	102656036	8_69	0	0.0160082963261937	11.088709852616	1.68547972042633e-06	-1.33853961944356	1
ENSG00000155096.13	AZIN1	8	102893991	8_69	0	0.00883627463651249	5.42760573737587	4.55380988189712e-07	0.440068072770201	1
ENSG00000176406.22	RIMS2	8	103501536	8_70	0	0.0158031668937474	5.26871235126257	7.9058034336154e-07	-0.201805070899553	1
ENSG00000164930.11	FZD6	8	103297699	8_70	0	0.0160092874371558	5.39236230885781	8.19687785257884e-07	-0.234276390076624	1
ENSG00000164932.12	CTHRC1	8	103371087	8_70	0	0.133656842545078	25.9837647658771	3.29754453753507e-05	3.14552772761959	1
ENSG00000164933.11	SLC25A32	8	103415313	8_70	0	0.0305250889080391	11.5669226128947	3.35252607484968e-06	1.52395809297031	1
ENSG00000164934.13	DCAF13	8	103410626	8_70	0	0.0173607509162528	6.16589392877098	1.01639367129482e-06	-0.922834918308336	2
ENSG00000147650.11	LRP12	8	104591978	8_71	0	0.0107772968939339	7.14088374242949	7.30733817364823e-07	0.538064864004021	1
ENSG00000164830.18	OXR1	8	106594371	8_72	0	0.0278706814355366	8.40253302311111	2.22359255909442e-06	1.15054320222271	1
ENSG00000174429.3	ABRA	8	106770107	8_72	0	0.0190156887810746	4.74385039314672	8.56525785716178e-07	0.0931770017206088	1
ENSG00000147655.10	RSPO2	8	108083801	8_73	0	0.0162720429458916	7.16904788657878	1.1076459398352e-06	-0.937476071012802	1
ENSG00000104412.7	EMC2	8	108443634	8_74	0	0.0573891065706337	18.5456985021912	1.01057850298059e-05	-2.60982571399089	2
ENSG00000164841.4	TMEM74	8	108787550	8_74	0	0.0281834237124746	11.6895186966329	3.12815148808465e-06	-1.10288681996724	1
ENSG00000120533.12	ENY2	8	109336420	8_74	0	0.0331940373995856	13.260506190061	4.17943502924781e-06	-1.72000105135826	1
ENSG00000205038.11	PKHD1L1	8	109339029	8_74	0	0.0163646899837668	6.49046502600745	1.00851182135146e-06	-1.02730458281665	1
ENSG00000147654.14	EBAG9	8	109539393	8_75	0	0.0287867140481141	13.0653481220173	3.57116960374842e-06	-1.48896126330583	2
ENSG00000164754.14	RAD21	8	116875286	8_78	0	0.00345400120227113	6.24528275465774	2.04819823231651e-07	-0.558639670961671	1
ENSG00000205002.3	AARD	8	116942766	8_78	0	0.00304644675604959	5.11273034304753	1.47891725708174e-07	0.228421937479462	1
ENSG00000177570.13	SAMD12	8	118584849	8_78	0	0.00302298086904984	5.01110438078522	1.43835552098649e-07	-0.248484372670289	3
ENSG00000164761.8	TNFRSF11B	8	118951308	8_79	0	0.0186062239257472	7.12801475781928	1.2592855801479e-06	-1.31376692865123	1
ENSG00000136999.4	NOV	8	119322158	8_79	0	0.0190858347447624	6.67045294351431	1.20882624577592e-06	-0.597256600085716	3
ENSG00000136960.12	ENPP2	8	119677458	8_79	0	0.0155827366537008	4.87955179070849	7.21973172133012e-07	-0.131512669973613	1
ENSG00000064313.11	TAF2	8	119832542	8_79	0	0.0262846501275009	9.8353115203183	2.45463949378592e-06	1.21644965417675	1
ENSG00000136982.5	DSCC1	8	119849275	8_79	0	0.0158981218279709	5.16578386710907	7.79793209672294e-07	0.401640101466657	1
ENSG00000155792.9	DEPTOR	8	119871944	8_79	0	0.0184801283475281	6.5046236288366	1.14136500420882e-06	-0.778427494803416	2
ENSG00000187955.11	COL14A1	8	120059821	8_79	0	0.0156112457778137	4.93447711138068	7.31435604272394e-07	0.487864183951397	2
ENSG00000147689.16	FAM83A	8	123178528	8_80	0	0.00670202532982078	5.24693697770191	3.33894533968851e-07	0.371149247655846	2
ENSG00000172172.7	MRPL13	8	120446118	8_80	0	0.00640153467509419	4.81090745288831	2.92420962022955e-07	-0.190640369278706	1
ENSG00000170961.6	HAS2	8	121680291	8_80	0	0.00931511650631978	8.37812180713982	7.41024143428909e-07	-0.999244884975684	1
ENSG00000178764.7	ZHX2	8	122780927	8_80	0	0.00646043975227095	4.89796877536004	3.00452270093601e-07	0.193200546308883	2
ENSG00000156787.16	TBC1D31	8	123068100	8_80	0	0.0103934139766589	9.42066785283478	9.29688191297919e-07	-1.02010250961781	1
ENSG00000156795.6	WDYHV1	8	123417155	8_80	0	0.00639070713561774	4.79481723838969	2.90950006070757e-07	0.0861215295457134	3
ENSG00000176853.15	FAM91A1	8	123769121	8_80	0	0.00635926323931102	4.74793653820024	2.86687729447563e-07	-0.0371498786511514	1
ENSG00000183665.5	TRMT12	8	124449880	8_81	0	0.0207605377864174	9.04814922647472	1.78359296524214e-06	1.34152318387977	1
ENSG00000147684.7	NDUFB9	8	124529940	8_81	0	0.0411323908050062	15.6093522112142	6.0962985943965e-06	2.02822617413082	2
ENSG00000170873.18	MTSS1	8	124728658	8_82	0	0.0446123856312454	15.9004635937288	6.73538819156277e-06	-1.69129989102406	3
ENSG00000180938.5	ZNF572	8	124972824	8_82	0	0.0179264679524415	7.15309259356697	1.2175476664903e-06	-0.858100019348498	2
ENSG00000212993.4	POU5F1B	8	127413951	8_83	0	0.0114924095219693	6.344113600902	6.92276263843418e-07	-0.570824351625061	2
ENSG00000147697.8	GSDMC	8	129747528	8_85	0	0.0251316852057699	10.6815728377299	2.54890831634032e-06	1.26055977187122	2
ENSG00000153310.19	FAM49B	8	129992765	8_85	0	0.0362165749979307	16.5043860547649	5.67550025016801e-06	2.73277721984529	1
ENSG00000153317.14	ASAP1	8	130390091	8_85	0	0.0161267637808018	8.70827883171512	1.33345065094691e-06	-1.94662661963816	2
ENSG00000132294.14	EFR3A	8	131903977	8_86	0	0.0140581504149416	7.82763081488333	1.04485473886954e-06	1.0035600301001	2
ENSG00000184156.16	KCNQ3	8	132442376	8_87	0	0.0407318391983514	14.1573775782104	5.47537958360405e-06	1.64995102180025	2
ENSG00000165071.14	TMEM71	8	132758417	8_87	0	0.0185883839909958	6.63427140941934	1.17093359595484e-06	-0.671477084040806	1
ENSG00000129292.20	PHF20L1	8	132773491	8_87	0	0.0152428124834787	4.74022899875244	6.86059569653159e-07	0.0493445523422352	1
ENSG00000155926.13	SLA	8	133050026	8_87	0	0.0558483160624878	17.2092892140848	9.12578878481333e-06	-1.70733543519724	1
ENSG00000104415.13	WISP1	8	133190749	8_87	0	0.018023273512048	6.33941294908382	1.08487602771755e-06	-0.629589132941027	1
ENSG00000104419.14	NDRG1	8	133215457	8_87	0	0.016575508287044	5.53997219358149	8.71910357248555e-07	-0.385024172428195	2
ENSG00000169436.16	COL22A1	8	138914346	8_91	0	0.0128830338684421	6.13405633023453	7.50348994980375e-07	-0.669895994221118	1
ENSG00000167632.14	TRAPPC9	8	140458271	8_92	0	0.0123349669415831	9.43235045924989	1.10472788218798e-06	1.13320069280349	1
ENSG00000104472.9	CHRAC1	8	140506894	8_92	0	0.00759199537378941	4.81297507563703	3.46950041857993e-07	-0.105635823045039	3
ENSG00000123908.11	AGO2	8	140632456	8_92	0	0.0247968144413997	16.100119825591	3.79072602783456e-06	2.01070654123354	1
ENSG00000105339.10	DENND3	8	141118847	8_92	0	0.0221586443590434	15.0236289657739	3.16093404009578e-06	-1.58558342448018	2
ENSG00000022567.9	SLC45A4	8	141229617	8_92	0	0.00829707991563422	5.65761039266628	4.4571341612521e-07	-0.400704782465636	1
ENSG00000204882.3	GPR20	8	141364887	8_92	0	0.0159885494920707	11.9059023907953	1.80746035457371e-06	1.32938454099254	1
ENSG00000184489.11	PTP4A3	8	142121235	8_93	0	0.00421383368458195	4.8777719244177	1.95162456947715e-07	-0.184319564239666	1
ENSG00000171045.14	TSNARE1	8	142402242	8_93	0	0.00418261963836575	5.9722860754637	2.37184536595575e-07	-1.14267958562135	1
ENSG00000181790.10	ADGRB1	8	142216302	8_93	0	0.136735813971875	58.8659397817085	7.6426462630047e-05	6.45507930521661	2
ENSG00000198576.3	ARC	8	142614719	8_93	0	0.00508676487220183	11.5443106308193	5.57579841913422e-07	2.29614027366454	1
ENSG00000167653.4	PSCA	8	142670280	8_93	0	0.00431454905727657	8.48128851688248	3.47451863641599e-07	1.50930130833378	1
ENSG00000234616.8	JRK	8	142668654	8_93	2	0.0825892339320441	31.4402550977132	2.46551072290414e-05	4.86959085164378	3
ENSG00000126233.1	SLURP1	8	142732570	8_93	0	0.00691114942238369	11.2564829947057	7.38669894480831e-07	2.09657539361792	2
ENSG00000283992.1	LYNX1	8	142769436	8_93	0	0.00745481293536221	9.77632117179033	6.92005597634953e-07	0.945146698992759	1
ENSG00000180155.19	LYNX1	8	142778483	8_93	0	0.00675434347002935	9.1947740218638	5.89687060834532e-07	-1.16832574841229	2
ENSG00000167656.4	LY6D	8	142786009	8_93	0	0.0421252500897413	29.0707142978142	1.1627747489345e-05	3.10852576249569	2
ENSG00000160932.10	LY6E	8	143018261	8_93	0	0.00417963609364302	4.84875347836262	1.92426983491346e-07	-0.0927668051164223	1
ENSG00000277494.1	GPIHBP1	8	143212707	8_94	0	0.00811646552746714	6.03861000664535	4.65373155137347e-07	-1.47179286039458	2
ENSG00000181638.17	ZFP41	8	143245980	8_94	0	0.012104599780286	9.67758372559427	1.11228164073119e-06	-1.60347012422817	1
ENSG00000250571.6	GLI4	8	143227425	8_94	0	0.00880930697445204	5.97486103716862	4.99766279326528e-07	0.870077170725654	2
ENSG00000185730.7	ZNF696	8	143289501	8_94	0	0.0147875904400023	10.0534057186274	1.41158820234185e-06	-0.71097894241216	1
ENSG00000184428.12	TOP1MT	8	143289818	8_94	0	0.0092133246970727	7.30572619327273	6.39112284381877e-07	1.5829079625195	2
ENSG00000158106.13	RHPN1	8	143358445	8_94	0	0.0111177696688494	7.51025041000284	7.92810670671617e-07	0.0798217433111451	3
ENSG00000014164.6	ZC3H3	8	143578019	8_94	0	0.0338012705165294	18.395757648755	5.90402381968973e-06	-2.03399407768583	1
ENSG00000147813.15	NAPRT	8	143577876	8_94	0	0.0202270475467439	14.4022194050391	2.7660454688122e-06	-1.90958260212166	3
ENSG00000104518.10	GSDMD	8	143554426	8_94	0	0.011885626227966	9.01100956531151	1.01693434768908e-06	-1.01285415200822	2
ENSG00000104529.17	EEF1D	8	143601797	8_94	0	0.00908645825112875	6.24216666540792	5.38551689187191e-07	0.299259168967184	1
ENSG00000104522.15	TSTA3	8	143616520	8_94	0	0.00889382889654511	6.61320599642139	5.58467902825518e-07	-1.33591632629052	2
ENSG00000183309.11	ZNF623	8	143635748	8_94	0	0.0105707598909174	7.4661504789071	7.49376972806025e-07	0.794887257844618	2
ENSG00000181135.15	ZNF707	8	143686927	8_94	0	0.0101126455179048	6.99912297467664	6.72056529549823e-07	0.682775524446633	1
ENSG00000181085.14	MAPK15	8	143716340	8_94	0	0.369487537659557	25.7389593264016	9.0300088336577e-05	-4.74047600846609	2
ENSG00000203499.11	FAM83H-AS1	8	143727634	8_94	0	0.00781642487593226	5.11780160627391	3.79829770650463e-07	-0.737213102453082	1
ENSG00000180900.18	SCRIB	8	143815893	8_94	0	0.0209444932265453	16.6051556515549	3.30225194240037e-06	-2.45879034478342	2
ENSG00000185189.17	NRBP2	8	143835782	8_94	0	0.0145321016360942	11.3630849727505	1.56791342148147e-06	-1.59177717714118	1
ENSG00000179950.13	PUF60	8	143830133	8_94	0	0.100050823355061	35.0055141697573	3.32548141310267e-05	4.42800312124351	1
ENSG00000261150.2	EPPK1	8	143876547	8_94	0	0.016619862137072	12.0227551672157	1.89726859023999e-06	1.32487584336128	1
ENSG00000178719.16	GRINA	8	143990799	8_94	0	0.00951623898309817	7.05085406047344	6.37095389908785e-07	1.01576947410794	1
ENSG00000186583.11	SPATC1	8	144012708	8_94	0	0.00915736030356973	6.64657074066718	5.77916814366525e-07	0.937578150886138	1
ENSG00000178685.13	PARP10	8	143913053	8_94	0	0.00781943474004732	4.87761000971915	3.62142778617145e-07	-0.00705780314149656	3
ENSG00000179698.13	WDR97	8	144107469	8_94	0	0.00801486211719793	5.29032950456178	4.02602228808055e-07	0.529793673895386	1
ENSG00000179091.4	CYC1	8	144094920	8_94	0	0.00964685117171549	7.16972322872101	6.56727747677159e-07	-0.909269596173448	1
ENSG00000179632.9	MAF1	8	144104196	8_94	0	0.0086260020356338	6.05958671673357	4.96306494176146e-07	0.726531108794227	1
ENSG00000261236.7	BOP1	8	144290738	8_94	0	0.00830291148117746	5.38487632253932	4.24525261048751e-07	0.0705775378249576	1
ENSG00000185000.11	DGAT1	8	144326802	8_94	0	0.00771453232826291	4.83442894793199	3.54121407617989e-07	0.0749746674972546	2
ENSG00000261587.2	TMEM249	8	144355152	8_94	0	0.0141107773853072	10.5899671683024	1.4188711258249e-06	1.23295838227021	1
ENSG00000173137.11	ADCK5	8	144372935	8_94	0	0.00858987445627113	5.85605364178988	4.77627429234931e-07	0.594311940723765	2
ENSG00000071894.16	CPSF1	8	144385418	8_94	0	0.00854222839349839	5.79963000149374	4.70401679395212e-07	0.558828358135669	3
ENSG00000147804.9	SLC39A4	8	144416618	8_94	0	0.0140616418597009	10.2767359756738	1.37210904856367e-06	1.16538531942308	1
ENSG00000160948.13	VPS28	8	144428167	8_94	0	0.0167389492773653	11.8546901284928	1.88415139633989e-06	-1.35322759885351	1
ENSG00000160949.16	TONSL	8	144441587	8_94	0	0.0206832193520737	13.8287678105578	2.71580772512451e-06	-1.52609527861636	2
ENSG00000167702.11	KIFC2	8	144493895	8_94	0	0.0819355273392367	26.5216461054133	2.06333680809705e-05	2.62436405125576	1
ENSG00000160972.9	PPP1R16A	8	144477967	8_94	0	0.0102287466209278	7.37392154344516	7.1617363670504e-07	0.709143047492321	1
ENSG00000160959.7	LRRC14	8	144522213	8_94	0	0.0121490115507744	8.99832764848929	1.03800667064651e-06	-0.910424318323791	1
ENSG00000147799.11	ARHGAP39	8	144605755	8_94	0	0.00779943130480953	4.92807999602029	3.64953962224561e-07	0.18599261336771	1
ENSG00000198169.8	ZNF251	8	144749025	8_94	0	0.00827606389004965	5.36160572403197	4.21323909733801e-07	-0.663917110764552	2
ENSG00000196378.11	ZNF34	8	144786875	8_94	0	0.0139034900232188	9.90752079151473	1.30793517233196e-06	-1.41251973950357	1
ENSG00000161016.17	RPL8	8	144792397	8_94	0	0.0113764521713586	8.08934746177751	8.73811451949457e-07	1.18768325802164	1
ENSG00000197363.9	ZNF517	8	144798455	8_94	0	0.0208252343772283	13.3681759000424	2.64337906449418e-06	1.69999058446292	1
ENSG00000170619.9	COMMD5	8	144844570	8_94	0	0.039733875031865	19.5667228700474	7.382040309364e-06	2.04944980647366	2
ENSG00000196150.13	ZNF250	8	144902386	8_94	0	0.0237638614562614	14.6955544449561	3.31589205883973e-06	-1.72530800558505	2
ENSG00000170631.14	ZNF16	8	144950414	8_94	0	0.0286317559714769	17.1293867666805	4.65679581690349e-06	-1.75635411950074	1
ENSG00000182307.12	C8orf33	8	145051458	8_94	0	0.0081490927085458	5.40652438680561	4.18335597515075e-07	0.510098132795306	1
ENSG00000183784.6	C9orf66	9	214804	9_1	0	0.0166117376976922	6.07520721985775	9.58238371364846e-07	-0.647811387470967	3
ENSG00000107099.15	DOCK8	9	214804	9_1	0	0.0156346184800592	5.49683340109041	8.16013341256906e-07	1.16213283793764	3
ENSG00000107104.18	KANK1	9	652079	9_1	0	0.0145704402393892	4.82432785371087	6.6743178457353e-07	-0.375902244313903	2
ENSG00000173253.15	DMRT2	9	1049677	9_1	0	0.016763251538061	6.16183223014379	9.80766285053189e-07	-0.560793794063815	2
ENSG00000080503.22	SMARCA2	9	1980243	9_3	0	0.0273003973822092	10.8129956832046	2.80293092390283e-06	1.19651464445355	2
ENSG00000147852.15	VLDLR	9	2667143	9_3	0	0.0145658419460821	4.80809984007893	6.64976759258363e-07	-0.111727555696207	2
ENSG00000106688.11	SLC1A1	9	4490134	9_4	0	0.0809884160424131	24.1931852616403	1.86043008162033e-05	-2.2575315768002	1
ENSG00000205808.5	PLPP6	9	4661853	9_5	0	0.0175005291784605	8.86007763794368	1.4722653983769e-06	0.96845927526146	2
ENSG00000106686.16	SPATA6L	9	4604807	9_5	0	0.0114382896928666	4.80514864261	5.21873584681231e-07	-0.137220363534135	2
ENSG00000106993.11	CDC37L1	9	4671661	9_5	0	0.0121775471929491	5.40171057050512	6.24580654731177e-07	0.390533984983581	1
ENSG00000147853.16	AK3	9	4740356	9_5	0	0.0182261871519507	9.24803073572473	1.60045138510332e-06	-1.19065256848998	2
ENSG00000120158.11	RCL1	9	4793254	9_5	0	0.0177214583254735	8.97983866699301	1.51100321603707e-06	1.19640522962312	1
ENSG00000096968.13	JAK2	9	5002011	9_6	0	0.0142306140557836	5.894237364101	7.96431921245187e-07	-0.669895994220978	1
ENSG00000107014.8	RLN2	9	5309793	9_6	0	0.0178306090306967	8.04610745665394	1.36222674451252e-06	-0.868253076475938	1
ENSG00000107020.9	PLGRKT	9	5381870	9_6	0	0.0136124711351048	5.47084340493911	7.07112724647374e-07	0.525095591639485	1
ENSG00000197646.7	PDCD1LG2	9	5510644	9_6	0	0.0145483254918795	6.10477531502468	8.43296096942311e-07	0.693712747064335	1
ENSG00000099219.13	ERMP1	9	5859564	9_6	0	0.0172057986119338	7.7055006377455	1.25884741617935e-06	0.92203346331802	2
ENSG00000120215.9	MLANA	9	5888663	9_6	0	0.0182216367892689	8.25328793742567	1.42794598371622e-06	0.976027119015948	1
ENSG00000183354.11	KIAA2026	9	6007500	9_6	0	0.0126717930564479	4.78839415233794	5.7613646072971e-07	-0.0254242252074977	1
ENSG00000137040.9	RANBP6	9	6015953	9_6	0	0.0319449510410936	13.626657951378	4.13322434066825e-06	-2.14794496685651	1
ENSG00000147854.16	UHRF2	9	6436677	9_6	0	0.0276875376689478	12.256105682868	3.22206448820727e-06	-1.20276942962442	1
ENSG00000178445.9	GLDC	9	6645911	9_7	0	0.0122249459448619	6.17570174474827	7.16853909124147e-07	0.290146173167528	2
ENSG00000107077.18	KDM4C	9	6720682	9_7	0	0.0108623923511691	6.20622654841792	6.40103949839129e-07	-1.09801789503617	1
ENSG00000137038.7	TMEM261	9	7799653	9_8	0	0.00712588044471785	4.78720631505217	3.2390531405135e-07	0.162173376583429	1
ENSG00000153707.16	PTPRD	9	10613049	9_10	0	0.0103647994311019	9.39257295398917	9.24363687214817e-07	-1.16245902899134	1
ENSG00000107165.12	TYRP1	9	12685429	9_12	0	0.00758060200137434	8.72761624711418	6.28198268008327e-07	-0.985979696535544	1
ENSG00000153714.5	LURAP1L	9	12775489	9_12	0	0.00516871622963877	5.09450602908841	2.5002426930384e-07	-0.269948905063345	1
ENSG00000107186.16	MPDZ	9	13278944	9_12	0	0.0122576975230485	13.2790474396023	1.54551498232835e-06	-1.41139640356595	1
ENSG00000155158.20	TTC39B	9	15302615	9_13	0	0.0109361978783877	7.23624172030871	7.51409743340556e-07	-0.93753568538846	2
ENSG00000164989.16	CCDC171	9	15553130	9_13	0	0.00867676728337619	5.03373372042695	4.14711028111321e-07	0.531162363165641	1
ENSG00000173068.17	BNC2	9	16869907	9_14	0	0.0164514397091329	9.33075319913743	1.45753170109961e-06	1.03369090876798	1
ENSG00000044459.14	CNTLN	9	17135445	9_14	0	0.0155231845102644	8.77661596159115	1.29361580116895e-06	1.35741549943186	2
ENSG00000107295.9	SH3GL2	9	17578693	9_14	0	0.0102149191309119	4.78885872982727	4.64477151622202e-07	0.10737359335173	1
ENSG00000155876.5	RRAGA	9	19049598	9_15	0	0.0128038501874886	6.13872271063765	7.46304391742517e-07	0.473296543459691	1
ENSG00000147874.10	HAUS6	9	19059771	9_15	0	0.0687101144360456	22.286377935609	1.45397707734733e-05	2.35886554664155	1
ENSG00000137145.20	DENND4C	9	19181480	9_15	0	0.0152518458471486	7.8067473235619	1.13055039733574e-06	-0.878251525840062	2
ENSG00000137154.12	RPS6	9	19379369	9_15	0	0.0125016116039354	5.91109405780494	7.01667350927741e-07	-0.444997953406521	1
ENSG00000177076.5	ACER2	9	19408193	9_15	0	0.013692517625437	6.77829614960042	8.81254291752934e-07	-0.685079454846214	3
ENSG00000171843.15	MLLT3	9	20620597	9_16	0	0.0168019932895829	8.62612778643002	1.37617635335538e-06	1.08759324754775	1
ENSG00000188352.12	FOCAD	9	20658534	9_16	0	0.0118461960519984	5.29383290406421	5.95451702919393e-07	-0.443204966216171	2
ENSG00000188921.13	HACD4	9	21017645	9_16	0	0.0212475273298909	10.8687344902648	2.19272805335488e-06	1.41792498859555	3
ENSG00000198642.6	KLHL9	9	21335405	9_16	0	0.118470998826121	27.5509519109355	3.09917468191473e-05	-2.54385577028768	2
ENSG00000147889.17	CDKN2A	9	21995045	9_16	0	0.0120933632492776	5.49054733165221	6.30463769906588e-07	-0.460311458941772	1
ENSG00000147883.10	CDKN2B	9	22008027	9_16	0	0.103680694491062	26.2250398524882	2.58173374443282e-05	2.65672879966176	1
ENSG00000176399.3	DMRTA1	9	22446752	9_17	0	0.00671196258870899	4.88537662429131	3.11347206878185e-07	-0.442483207295191	2
ENSG00000198680.4	TUSC1	9	25678641	9_19	0	0.0230988860286561	10.4437415580759	2.29057517198138e-06	1.17239285011091	2
ENSG00000137055.14	PLAA	9	26940725	9_20	0	0.0179261985530291	15.6692554740842	2.66706721364412e-06	-1.69138107203003	1
ENSG00000096872.15	IFT74	9	26946251	9_20	0	0.0300678810448556	20.6176198160654	5.8862505939869e-06	2.01556078760384	2
ENSG00000147894.14	C9orf72	9	27510362	9_20	0	0.0353608867306829	22.1772349405668	7.44608417111154e-06	-2.1297317013094	1
ENSG00000230453.9	ANKRD18B	9	33524036	9_25	0	0.00956305793203482	7.61339988457886	6.91309976983753e-07	1.01697061038747	1
ENSG00000122729.18	ACO1	9	32364756	9_25	0	0.00876109978052087	6.7799817828114	5.64007072953573e-07	-0.801928514201024	1
ENSG00000107201.9	DDX58	9	32525971	9_25	0	0.060192091937979	25.2511602260529	1.44317225722784e-05	-2.74280146371641	1
ENSG00000235453.8	TOPORS-AS1	9	32550914	9_25	0	0.025040143489796	16.7984531075778	3.99395807193792e-06	1.56420340364706	1
ENSG00000197579.7	TOPORS	9	32532856	9_25	0	0.0989265177382345	30.118336154169	2.82905307336021e-05	-2.90406177573543	1
ENSG00000241043.1	GVQW1	9	32565897	9_25	0	0.00729707581644778	5.04092937898324	3.49266448886228e-07	0.405715376043836	1
ENSG00000165264.10	NDUFB6	9	32573604	9_25	0	0.00722562777540015	4.94737367650445	3.39428024195618e-07	-0.363408642264314	1
ENSG00000137074.18	APTX	9	33024919	9_25	0	0.013671123167856	11.0169620882285	1.43009025659215e-06	-1.80513877024159	2
ENSG00000086061.15	DNAJA1	9	33025505	9_25	0	0.00761632841471904	5.44810020059786	3.93992673275698e-07	0.617724381011508	1
ENSG00000122692.8	SMU1	9	33075222	9_25	0	0.00924072362666062	7.28710827890506	6.39379342969979e-07	-0.738928343154274	1
ENSG00000086062.12	B4GALT1	9	33113068	9_25	0	0.13977089416607	33.5659546457048	4.45464544937039e-05	2.96648168042094	3
ENSG00000086102.18	NFX1	9	33290659	9_25	0	0.00993163482633674	7.97333033255511	7.51896211594328e-07	0.752331526152703	1
ENSG00000165269.12	AQP7	9	33437246	9_25	0	0.00708691013749596	4.76306924974153	3.20509730070724e-07	0.0828898909639212	1
ENSG00000165272.14	AQP3	9	33437246	9_25	0	0.00708691013749596	4.76306924974153	3.20509730070724e-07	0.0828898909639212	1
ENSG00000165271.16	NOL6	9	33413160	9_25	0	0.00860924827399079	6.61364172084303	5.40633923640416e-07	-0.575015074901845	3
ENSG00000010438.16	PRSS3	9	33748155	9_27	0	0.00517451488789888	7.12373587422853	3.50005481861172e-07	-0.873105832525221	1
ENSG00000198876.12	DCAF12	9	34127603	9_27	0	0.00408329394459472	4.9242082022496	1.90916932852594e-07	0.264691547857155	1
ENSG00000164978.17	NUDT2	9	34151465	9_27	0	0.00593642033149067	8.40246881618469	4.73618818389213e-07	-1.07441105527957	2
ENSG00000164976.8	KIAA1161	9	34374629	9_27	0	0.00408956921626291	4.94032710722826	1.91836245048234e-07	-0.256675449074462	2
ENSG00000164972.12	C9orf24	9	34389704	9_27	0	0.0049386198488518	6.69671392471295	3.14025373731647e-07	0.774124202292874	1
ENSG00000122756.14	CNTFR	9	34590337	9_27	0	0.0438426259045969	27.2164709880295	1.13298919080451e-05	-2.53863334908922	1
ENSG00000164967.9	RPP25L	9	34612071	9_27	0	0.0107361095415786	13.9527265680278	1.42233996883762e-06	1.64948685538895	2
ENSG00000205143.2	ARID3C	9	34627571	9_27	0	0.00405556583213029	4.85656530587324	1.87015707818311e-07	0.279004139131335	2
ENSG00000147955.16	SIGMAR1	9	34637994	9_27	0	0.00938690729177283	12.7866001785147	1.13965922684331e-06	-1.41373149443213	2
ENSG00000137070.17	IL11RA	9	34641765	9_27	0	0.0365718379759501	25.5050620582118	8.85667214682651e-06	2.48443030622235	3
ENSG00000137100.15	DCTN3	9	34643510	9_27	0	0.00848232579691632	11.8987366354153	9.5832583901419e-07	-1.43496733388888	1
ENSG00000213930.11	GALT	9	34649445	9_27	0	0.00933287455016751	12.7000702974535	1.12543119755827e-06	-1.52535929308938	1
ENSG00000213927.3	CCL27	9	34663801	9_27	0	0.0242849252165346	22.1457322935175	5.1065103079575e-06	-2.35323358201479	1
ENSG00000187186.14	RP11-195F19.5	9	34666179	9_27	0	0.0047949611292305	6.46915914552753	2.94530532687769e-07	0.564065315459428	1
ENSG00000172724.11	CCL19	9	34691538	9_27	0	0.00869606592065886	12.0943202725267	9.98623277649148e-07	1.44768799495175	1
ENSG00000137077.7	CCL21	9	34710615	9_27	0	0.0066422433844604	9.43526279455421	5.95067432706404e-07	-1.27197880144754	1
ENSG00000221829.9	FANCG	9	35074920	9_27	0	0.0139872957182783	16.2458258502112	2.15761000355641e-06	-1.89244542020025	3
ENSG00000165282.13	PIGO	9	35074920	9_27	0	0.0869787704386974	33.8853881578852	2.79848591675768e-05	3.17469544900813	1
ENSG00000005238.19	FAM214B	9	35112409	9_27	0	0.00563735083093608	8.11318685138076	4.34274109251704e-07	-1.14996404835374	3
ENSG00000215187.10	FAM166B	9	35568806	9_27	0	0.00522751972669788	7.51506527487976	3.73014603124406e-07	0.967440883496119	1
ENSG00000107140.15	TESK1	9	35607904	9_27	0	0.0523440953577591	29.3673386835816	1.45958599333163e-05	-2.6376921511243	1
ENSG00000137078.8	SIT1	9	35651332	9_27	0	0.0210976358598249	21.2931798169106	4.26551732918355e-06	-2.28723484121957	1
ENSG00000159884.11	CCDC107	9	35658065	9_27	0	0.00401304613045161	4.80270428164006	1.83002657030508e-07	0.126925028506771	2
ENSG00000137135.17	ARHGEF39	9	35659110	9_27	0	0.00424556405055021	5.46408494936198	2.20267405668202e-07	-0.540529501108771	3
ENSG00000107159.12	CA9	9	35674056	9_27	0	0.00464936466733923	6.22484794400739	2.74801915061312e-07	0.62102958775389	1
ENSG00000070610.14	GBA2	9	35748809	9_27	0	0.00562311141337368	8.01827126616959	4.28109465355632e-07	0.952146932881216	1
ENSG00000107185.9	RGP1	9	35748809	9_27	0	0.00562311141337368	8.01827126616959	4.28109465355632e-07	-0.952146932881215	1
ENSG00000159899.14	NPR2	9	35791643	9_27	0	0.0115754763325372	15.9750335873302	1.75581214228933e-06	-1.9505062425963	2
ENSG00000137098.13	SPAG8	9	35812626	9_27	0	0.00677213776955099	10.59442064436	6.81240397578582e-07	1.4894637895717	1
ENSG00000137133.10	HINT2	9	35815359	9_27	0	0.00401933699901325	4.78889858279204	1.8276265461116e-07	-0.18176475992987	1
ENSG00000196196.2	HRCT1	9	35905969	9_27	0	0.00408354729716998	4.90192699365346	1.9006485810458e-07	0.109635922771155	1
ENSG00000235387.2	SPAAR	9	35909425	9_27	0	0.00640297755935559	9.11685009813939	5.54273596065206e-07	-0.933412894410916	3
ENSG00000122694.15	GLIPR2	9	36135898	9_27	0	0.00406205741940091	6.22540410750771	2.40110417437386e-07	-1.38842811463608	2
ENSG00000122705.16	CLTA	9	36191007	9_27	0	0.0098338861051499	15.7605849219398	1.47161735954821e-06	-2.28813867426765	1
ENSG00000159921.14	GNE	9	36275930	9_27	0	0.00719456729095525	10.8915528542388	7.44032453263609e-07	-1.38969970496079	2
ENSG00000137075.17	RNF38	9	36504205	9_27	0	0.0059772015139905	11.9995072025567	6.81018179402019e-07	-2.39310086664275	1
ENSG00000180071.19	ANKRD18A	9	38631452	9_28	0	0.0169451630735067	12.7445537955944	2.05053782226615e-06	1.3273699631593	1
ENSG00000147905.17	ZCCHC7	9	37120885	9_28	0	0.0677412774211885	26.0790108210434	1.67742029557956e-05	-2.81655128273094	1
ENSG00000137106.17	GRHPR	9	37421771	9_28	0	0.00975038543668749	7.47739025173631	6.92259984190345e-07	0.821112638000842	2
ENSG00000168795.4	ZBTB5	9	37464109	9_28	0	0.0175754857708136	13.0932548566396	2.18500459965538e-06	-1.40672633626428	2
ENSG00000137054.15	POLR1E	9	37487670	9_28	0	0.00944549183805565	7.17503783638424	6.4349647089109e-07	0.92499793267086	1
ENSG00000147912.12	FBXO10	9	37517942	9_28	0	0.0128543302327423	10.1094148569704	1.23387984040039e-06	1.43734348128194	4
ENSG00000175768.12	TOMM5	9	37592455	9_28	0	0.00745644264907452	4.9257380907348	3.48738901022863e-07	0.233825727431191	3
ENSG00000070601.9	FRMPD1	9	37620876	9_28	0	0.0724443894931055	26.7363537008289	1.83909571120633e-05	2.73838164220339	1
ENSG00000165275.9	TRMT10B	9	37761420	9_28	0	0.00750572561019003	4.98837234730814	3.55507644280697e-07	-0.128750590031447	1
ENSG00000107371.12	EXOSC3	9	37801447	9_28	0	0.0264132778408956	16.9888186890252	4.2607188535846e-06	-2.2815230836081	1
ENSG00000122696.13	SLC25A51	9	37881525	9_28	0	0.0257253178192376	16.73639694678	4.08808684749837e-06	-2.03959355096441	2
ENSG00000107338.9	SHB	9	38035668	9_28	0	0.069902475816603	26.3862446102993	1.75132819248601e-05	-2.99779122758919	2
ENSG00000137124.7	ALDH1B1	9	38381000	9_28	0	0.00868499626455543	6.37636153569622	5.25823469102875e-07	0.570735939620288	2
ENSG00000107242.17	PIP5K1B	9	68705404	9_30	0	0.0190692513015273	9.62147558307243	1.74209855661062e-06	-1.6883493963797	2
ENSG00000187866.8	FAM122A	9	68777960	9_30	0	0.082771896850799	23.789711906188	1.86968949278302e-05	-2.94301843066938	2
ENSG00000119139.17	TJP2	9	69097308	9_30	0	0.011646946117604	4.9189214064734	5.43975508250485e-07	-0.633827450637937	2
ENSG00000135063.17	FAM189A2	9	69324376	9_30	0	0.0158323668512802	7.84560152834133	1.17942271563897e-06	1.18899470489069	1
ENSG00000107282.7	APBA1	9	69578029	9_30	0	0.0218073007988968	10.9041136991531	2.25782190492416e-06	-1.56087302576224	2
ENSG00000188647.12	PTAR1	9	69759544	9_30	0	0.0248754032567976	12.1639161781343	2.87303518973941e-06	-1.62200653696893	2
ENSG00000165072.9	MAMDC2	9	70041175	9_31	0	0.0976471545460678	27.6939060361295	2.56768180433945e-05	3.24901539560448	3
ENSG00000198887.8	SMC5	9	70258870	9_32	0	0.072733425476899	18.8790408940001	1.30380116783369e-05	-3.57783851687714	1
ENSG00000135048.13	TMEM2	9	71737274	9_33	0	0.0136559321971075	4.79364106205625	6.21561720890166e-07	0.240808694501256	1
ENSG00000107372.12	ZFAND5	9	72365050	9_33	0	0.0151140514793287	5.76102559727745	8.26757415171022e-07	-0.447354264168439	1
ENSG00000165091.15	TMC1	9	72521873	9_33	0	0.0142792206927111	5.21915336024437	7.07623033669782e-07	0.419017462767996	1
ENSG00000135046.13	ANXA1	9	73151922	9_33	0	0.0165262239695999	6.61326937746874	1.03773686267632e-06	-0.5937129518066	1
ENSG00000119121.21	TRPM6	9	74887244	9_35	0	0.021585472989624	14.6844332168393	3.00965111918212e-06	1.15173009467802	2
ENSG00000135045.6	C9orf40	9	74953363	9_35	0	0.00744607582165324	5.16605946768118	3.65244977074419e-07	-0.332675676443706	1
ENSG00000156017.12	CARNMT1	9	75028638	9_35	0	0.00937016001374968	7.3155896416198	6.50869229731928e-07	0.71485193754686	1
ENSG00000106733.20	NMRK1	9	75081761	9_35	0	0.0957135126209671	28.8206746258015	2.61923698184682e-05	-2.64157816353673	2
ENSG00000134996.11	OSTF1	9	75086992	9_35	0	0.0586211832786888	24.0776583223986	1.34018954161584e-05	-2.37425189346949	2
ENSG00000135002.11	RFK	9	76394031	9_36	0	0.031625081639391	13.5206487869013	4.06000514350146e-06	1.58675319843046	2
ENSG00000106772.17	PRUNE2	9	76906040	9_37	0	0.0256368485868129	8.6439638958733	2.10414168127368e-06	1.12689938070758	1
ENSG00000197969.11	VPS13A	9	77177045	9_37	0	0.0171112225204301	4.77816473948247	7.76317819333423e-07	0.0838433465676139	2
ENSG00000148019.12	CEP78	9	78234161	9_37	0	0.0207261531212446	6.60911528498817	1.3006469491694e-06	-0.648977905958236	2
ENSG00000135069.13	PSAT1	9	78294491	9_37	0	0.0215436932331651	6.97901138894422	1.42761617609696e-06	-0.772019411232004	1
ENSG00000196781.14	TLE1	9	81623231	9_40	0	0.00941492670888999	5.88146575472972	5.25774976942466e-07	-0.908209329856261	1
ENSG00000148057.15	IDNK	9	83621106	9_41	0	0.121602118997527	27.5274431321279	3.17836971405712e-05	-3.27467193825573	3
ENSG00000165115.14	KIF27	9	83621106	9_41	0	0.0184669719082206	8.58034728632947	1.50451995194955e-06	0.655712196381097	1
ENSG00000135018.13	UBQLN1	9	83708681	9_41	0	0.027220426011963	13.2719144885452	3.43025091980995e-06	-2.44077666406472	1
ENSG00000165113.12	GKAP1	9	83829665	9_41	0	0.0177132109209773	7.97207226820113	1.3408059169745e-06	0.436926503800775	1
ENSG00000165118.14	C9orf64	9	83956696	9_41	0	0.0136966948864747	6.82703514339008	8.87861688773562e-07	1.09023837097698	2
ENSG00000178966.16	RMI1	9	83980711	9_41	0	0.0142377001163903	7.27370208283978	9.8331518820559e-07	-1.30475947906636	3
ENSG00000197506.7	SLC28A3	9	84340767	9_42	0	0.0227987645736201	6.64182242347532	1.43779169536646e-06	-0.941216023264992	1
ENSG00000148053.15	NTRK2	9	84766905	9_42	0	0.0988665122478342	20.852254801439	1.95749036700415e-05	2.38275275667566	1
ENSG00000135040.15	NAA35	9	85939168	9_43	0	0.0128905922009289	5.97576497082474	7.31414851473608e-07	-0.526791348807381	3
ENSG00000135052.16	GOLM1	9	86099354	9_44	0	0.0263886135836294	11.2994336416078	2.8312006312525e-06	1.23523791548605	1
ENSG00000083223.17	ZCCHC6	9	86348093	9_44	0	0.0292296143302492	12.2798220802713	3.40810178175059e-06	-1.58369123289367	1
ENSG00000180447.6	GAS1	9	86947246	9_44	0	0.0198477466432483	8.5737509976487	1.61576974100941e-06	-1.08329309506431	2
ENSG00000196730.12	DAPK1	9	87496730	9_44	0	0.0138628847759165	5.14846989143353	6.77687051379806e-07	0.361036406453703	2
ENSG00000135047.14	CTSL	9	87729401	9_45	0	0.00853241276420491	5.15770127627845	4.17854841562451e-07	0.295272412376804	1
ENSG00000106723.16	SPIN1	9	88388828	9_45	0	0.0550976034383577	23.0219170500323	1.20440233959384e-05	2.64857379702178	1
ENSG00000130045.15	NXNL2	9	88534293	9_45	0	0.0137702544383016	9.71538102747726	1.27027923729476e-06	-1.46508837923613	1
ENSG00000213694.3	S1PR3	9	88991897	9_45	0	0.00819696509463708	4.77617943913296	3.71733000515545e-07	-0.0361730281559306	1
ENSG00000123975.4	CKS2	9	89307734	9_45	0	0.0102318306441123	6.88613071893916	6.68999822531806e-07	0.829791844430997	2
ENSG00000187742.14	SECISBP2	9	89316165	9_45	0	0.00818433946390373	4.76151801396788	3.70021077022027e-07	-0.0566279768823351	1
ENSG00000187764.11	SEMA4D	9	89498308	9_45	0	0.0127664501681235	8.99399920052619	1.09023569195826e-06	0.991804895553792	1
ENSG00000165025.14	SYK	9	90801573	9_46	0	0.0448636739258284	16.6152118941739	7.07779722961662e-06	-1.67168959327338	2
ENSG00000148090.11	AUH	9	91362132	9_46	0	0.0916300328913293	23.5728832508259	2.05091633682432e-05	-2.76123112132312	1
ENSG00000165030.3	NFIL3	9	91422880	9_47	0	0.0105223050668343	14.8143376805552	1.48009818300671e-06	1.59510704258813	1
ENSG00000169071.14	ROR2	9	91950467	9_47	0	0.0111504467433041	15.4226923656041	1.63286342183702e-06	1.68224688195477	1
ENSG00000090054.13	SPTLC1	9	92112369	9_47	0	0.0119308851557508	15.688641590467	1.77727815820275e-06	-2.06359735195829	2
ENSG00000196305.17	IARS	9	92294164	9_47	0	0.00366265152538403	5.06348939491732	1.76093328358493e-07	0.258829944517703	1
ENSG00000198000.11	NOL8	9	92325542	9_47	0	0.0123349144011191	15.54654095835	1.82082124570101e-06	2.2577274171652	1
ENSG00000188312.13	CENPP	9	92598482	9_47	0	0.00380131801492944	5.43152350602772	1.96043868588236e-07	-0.449188089585888	1
ENSG00000106819.11	ASPN	9	92483191	9_47	0	0.00832970394097887	12.2436027803817	9.68358555342157e-07	-1.86535101407345	1
ENSG00000106823.12	ECM2	9	92534795	9_47	0	0.00540030804689662	8.25106389246021	4.23083297574119e-07	-1.34027449066579	1
ENSG00000127080.9	IPPK	9	92669747	9_47	0	0.00564219803021204	9.1076626459502	4.87924535604702e-07	-1.27074471248254	1
ENSG00000185963.13	BICD2	9	92765192	9_47	0	0.00356731261469978	4.76506579813759	1.61401463487445e-07	0.0982153869964686	1
ENSG00000127084.17	FGD3	9	92892965	9_47	0	0.0158384278316848	18.5076067285044	2.78329813998197e-06	2.30080144020821	4
ENSG00000157303.10	SUSD3	9	93058278	9_47	0	0.00460891867759106	6.91758438298037	3.02726826055664e-07	0.889045591097605	1
ENSG00000131669.9	NINJ1	9	93125285	9_47	0	0.00389230767528592	5.47042724072715	2.02174233617952e-07	0.0626234490911554	2
ENSG00000165238.16	WNK2	9	93265485	9_47	0	0.00461329825905765	7.93914299988809	3.47762344326644e-07	1.25579333404556	1
ENSG00000188938.15	FAM120AOS	9	93452646	9_47	0	0.239294701528046	24.9627214072352	5.67181960203585e-05	-3.91232175939825	2
ENSG00000197724.10	PHF2	9	93576100	9_47	0	0.0040119235061572	5.70338490053736	2.1726147426962e-07	-0.0669804888625588	1
ENSG00000158079.14	PTPDC1	9	94031321	9_48	0	0.0136581395408295	5.32644504075915	6.90758746114128e-07	-0.474317087152261	1
ENSG00000148110.15	MFSD14B	9	94375486	9_48	0	0.0133479934892065	5.10747950552575	6.47321475778246e-07	0.283478840313785	2
ENSG00000165140.9	FBP1	9	94638273	9_48	0	0.0133110207373119	5.08104689574688	6.42187665893209e-07	-0.352724776105686	1
ENSG00000182150.15	ERCC6L2	9	95876006	9_48	0	0.0162742196803527	6.99787287548813	1.08134336458037e-06	-0.752176087460005	3
ENSG00000178919.8	FOXE1	9	97852835	9_49	0	0.00981314185586479	8.92593752014319	8.31685856945167e-07	0.56753186810475	1
ENSG00000130948.9	HSD17B3	9	96325614	9_49	0	0.00708440612227557	6.24827514114929	4.2030155019674e-07	-0.7394247677782	1
ENSG00000130958.11	SLC35D2	9	96382172	9_49	0	0.00610338777099972	4.85199524176966	2.81182783793518e-07	-0.14998828256295	1
ENSG00000165244.6	ZNF367	9	96418316	9_49	0	0.00603748045807628	4.75241170891058	2.72437691764756e-07	0.0472631803241329	1
ENSG00000081386.12	ZNF510	9	96778427	9_49	0	0.00684167969930294	6.0298520200041	3.91711921561964e-07	-0.68040000060216	1
ENSG00000196312.12	MFSD14C	9	97015801	9_49	0	0.0084047388136298	8.00837391168938	6.39095796061794e-07	-0.987310761516927	1
ENSG00000136943.10	CTSV	9	97039593	9_49	0	0.00947373461306256	9.04639093215785	8.13755548883183e-07	-1.00280180051831	1
ENSG00000197816.13	CCDC180	9	97307477	9_49	0	0.0125086324283134	11.5753990694607	1.37481163875999e-06	-1.27333665911932	2
ENSG00000136842.13	TMOD1	9	97501517	9_49	0	0.0093131488792354	8.73033143927774	7.72013107532075e-07	0.868332583985634	1
ENSG00000136938.8	ANP32B	9	97986314	9_49	0	0.00676361149598392	5.83318914206957	3.74612365783155e-07	-0.258243022091867	1
ENSG00000095380.10	NANS	9	98045647	9_49	0	0.0106511465676041	9.06096166604895	9.1636406643242e-07	-0.0860277097432516	2
ENSG00000106789.12	CORO2A	9	98192147	9_49	0	0.00611188505136318	5.10449905303779	2.96227724196806e-07	-0.51292165727208	1
ENSG00000095383.19	TBC1D2	9	98246603	9_49	0	0.0241310347732192	23.6420524140747	5.41699603974921e-06	3.38225395927227	2
ENSG00000165138.17	ANKS6	9	98796162	9_49	0	0.0110906703918268	9.94724132075721	1.04750920826903e-06	0.624968084173255	1
ENSG00000119523.9	ALG2	9	99221147	9_50	0	0.00569486324315294	5.32046224301758	2.87693507893654e-07	-0.265838211218314	1
ENSG00000106803.9	SEC61B	9	99221147	9_50	0	0.00551855439647708	5.11695254269744	2.68123026938107e-07	0.27683754773131	2
ENSG00000119508.17	NR4A3	9	99821410	9_50	0	0.00980399165599166	11.4677576412226	1.06752692063542e-06	1.59040916857848	1
ENSG00000119509.12	INVS	9	100114026	9_50	0	0.0246027506338807	18.7638642144877	4.38332167527905e-06	-2.01972281047396	1
ENSG00000136891.13	TEX10	9	100353246	9_50	0	0.00567708164560266	5.23818122719072	2.82359924241107e-07	-0.272842242584109	1
ENSG00000066697.14	MSANTD3	9	100435295	9_50	0	0.00817766401007258	8.75149178173831	6.795301788675e-07	1.15761845827813	2
ENSG00000241697.4	TMEFF1	9	100473508	9_50	0	0.0059026070922229	5.52861308052667	3.09854258334501e-07	-0.386411969838249	3
ENSG00000136870.10	ZNF189	9	101399660	9_50	0	0.00785541289467095	8.36147957981604	6.23662379743394e-07	0.770217387236503	2
ENSG00000165152.8	TMEM246	9	101474492	9_50	0	0.00552018013325673	5.05616600255556	2.65015924322104e-07	-0.363191187089394	2
ENSG00000136783.9	NIPSNAP3A	9	104741960	9_52	0	0.0132095356601085	5.11074615595	6.41016574534115e-07	0.359590333775839	2
ENSG00000165028.11	NIPSNAP3B	9	104764338	9_52	0	0.0134816926467433	5.30512957908178	6.79106386717629e-07	-0.311477978353335	1
ENSG00000070214.15	SLC44A1	9	105244667	9_53	0	0.0120894078367721	7.29620415888521	8.37528131346171e-07	-0.877606345143322	1
ENSG00000106701.11	FSD1L	9	105447915	9_53	0	0.00938230889538494	4.88253699261325	4.34963351543339e-07	0.102824732368506	1
ENSG00000106692.13	FKTN	9	105560254	9_53	0	0.0186267302971042	11.4193646297979	2.01964930138758e-06	1.2286805260335	2
ENSG00000095209.11	TMEM38B	9	105694607	9_53	0	0.0138462157653094	8.58919487870291	1.12922620578449e-06	1.55553706357094	2
ENSG00000148143.12	ZNF462	9	107024897	9_54	0	0.0533955300118851	14.6279541073001	7.41627606438425e-06	-3.14745948985391	1
ENSG00000119318.12	RAD23B	9	107282291	9_54	0	0.0653715168458164	21.280932176115	1.32092027596952e-05	-2.61904087945522	1
ENSG00000136826.14	KLF4	9	107490391	9_54	0	0.0154231102182806	6.9268330933032	1.014387951363e-06	0.73958484857011	1
ENSG00000260230.2	FRRS1L	9	109165443	9_56	0	0.00415083132123295	5.59104558051475	2.20356321939665e-07	-0.536388673074762	2
ENSG00000070061.14	IKBKAP	9	108893380	9_56	0	0.017451145341938	19.2566629533432	3.1908204105614e-06	-1.91153187612176	1
ENSG00000119326.14	CTNNAL1	9	109013487	9_56	0	0.00487319507252415	7.11483844138907	3.29212438845996e-07	0.735535789356374	2
ENSG00000106771.12	TMEM245	9	109115683	9_56	0	0.0260792264953273	23.0985460868701	5.71974605587119e-06	-2.31110839594887	4
ENSG00000095203.14	EPB41L4B	9	109319509	9_56	0	0.0119706971979611	15.6620659920989	1.78018809212006e-06	-1.59430724116522	1
ENSG00000243444.7	PALM2	9	109728015	9_56	0	0.00380331920928367	4.7608120031375	1.71925860188393e-07	-0.133138756771675	1
ENSG00000241978.9	AKAP2	9	109720901	9_56	0	0.0133398997576563	16.694014703818	2.11451492339175e-06	-1.7240088251476	2
ENSG00000165181.16	C9orf84	9	111794581	9_56	0	0.00458469152130803	6.53517990595699	2.84488728470571e-07	0.700969493563783	2
ENSG00000188959.9	C9orf152	9	110211368	9_56	0	0.00397332922027194	5.17603723833649	1.9527621113483e-07	-0.313632996041933	1
ENSG00000136810.12	TXN	9	110276664	9_56	0	0.00419154984145964	5.68374741982025	2.26207396612585e-07	0.492142096346695	1
ENSG00000165124.17	SVEP1	9	110579905	9_56	0	0.00524357861480296	7.81072888660403	3.88881017070402e-07	-0.860481376555535	3
ENSG00000198121.13	LPAR1	9	110623899	9_56	0	0.00498763363936727	7.33533195947771	3.47385522294545e-07	-0.874522240985922	3
ENSG00000136813.14	KIAA0368	9	111488579	9_56	0	0.00400281966126148	5.24625640962205	1.99394389415429e-07	0.496234155008896	1
ENSG00000173258.12	ZNF483	9	111461149	9_56	0	0.00411875120817207	5.51736875041103	2.15771940282632e-07	0.430390198727086	2
ENSG00000106853.18	PTGR1	9	111603492	9_56	0	0.00685212565192872	10.353378737735	6.73604246500763e-07	1.18374048072962	3
ENSG00000059769.19	DNAJC25	9	111631048	9_56	0	0.00567508556748353	8.56209357882835	4.61370456110562e-07	0.998460343037831	1
ENSG00000242616.3	GNG10	9	111661153	9_56	0	0.00382028329236583	4.80306857811188	1.74225513597373e-07	-0.074026453395539	3
ENSG00000148154.9	UGCG	9	111896179	9_56	0	0.00751832288632648	11.2355490276764	8.02070732403034e-07	1.29063733449292	1
ENSG00000106868.16	SUSD1	9	112174954	9_57	0	0.0220567003932917	10.2685860626097	2.15054526525108e-06	-1.37039678258135	2
ENSG00000119314.15	PTBP3	9	112334066	9_57	0	0.0576695796610238	19.518630228827	1.06879279976396e-05	2.89694060398664	1
ENSG00000119471.14	HSDL2	9	112379698	9_57	0	0.0187717254188662	8.726982941361	1.55548460386978e-06	-0.887165647087644	2
ENSG00000165185.14	KIAA1958	9	112486067	9_57	0	0.127091768954464	27.2952053208541	3.29383004633837e-05	-2.9047935868439	1
ENSG00000148153.13	INIP	9	112721042	9_57	0	0.014429902932323	6.21653756265024	8.51744560323808e-07	-0.88484001513494	1
ENSG00000148158.16	SNX30	9	112749546	9_57	0	0.0184886786216393	8.58171862041519	1.50652915545485e-06	0.976084016460697	2
ENSG00000119457.7	SLC46A2	9	112867641	9_57	0	0.0132825799905695	5.4267119456928	6.84410409468881e-07	-0.693624918893541	3
ENSG00000228623.5	ZNF883	9	113090354	9_58	0	0.0304468810761712	10.6017174287468	3.06490086933122e-06	1.19838110449837	1
ENSG00000136866.13	ZFP37	9	113056970	9_58	0	0.078569104569268	19.7799387286114	1.4756186732961e-05	1.95689268646822	1
ENSG00000136867.10	SLC31A2	9	113150651	9_58	0	0.0180775677448926	5.61164337144762	9.63224360579596e-07	0.423957357752414	2
ENSG00000119321.8	FKBP15	9	113188426	9_58	0	0.0254340516669568	8.87680418959497	2.1437275337133e-06	-1.12103529757004	1
ENSG00000119411.10	BSPRY	9	113188426	9_58	0	0.0255345103977556	8.91456591276075	2.16135015848067e-06	-1.16963087499792	3
ENSG00000136868.10	SLC31A1	9	113221260	9_58	0	0.0178147406707248	5.47179465850699	9.25564507916588e-07	-0.56469109849239	1
ENSG00000176386.8	CDC26	9	113273416	9_58	0	0.0165923666559449	4.79319162547935	7.55145301868227e-07	-0.0315693274625483	3
ENSG00000136875.12	PRPF4	9	113277628	9_58	0	0.0167674875690527	4.8934007399461	7.790694475535e-07	0.248962074265461	1
ENSG00000165188.13	RNF183	9	113302444	9_58	0	0.0174369904286816	5.26714353513394	8.720554075146e-07	0.17591820380585	1
ENSG00000148225.15	WDR31	9	113336421	9_58	0	0.0845045033402812	20.494380399167	1.64441732362787e-05	2.21360776802754	2
ENSG00000119431.9	HDHD3	9	113376966	9_58	0	0.0192365794797638	6.20523944679363	1.13340152499299e-06	0.589501933450257	3
ENSG00000148229.12	POLE3	9	113410926	9_58	0	0.0319378030957134	11.0607406031464	3.35418214812332e-06	-1.35362456361353	1
ENSG00000157653.11	C9orf43	9	113406475	9_58	0	0.021410294266621	7.22856722526146	1.4695090242779e-06	0.755581777176137	1
ENSG00000157657.14	ZNF618	9	113876032	9_58	0	0.0168864548941625	4.9608849144273	7.95417301340775e-07	-0.24619325993552	2
ENSG00000106927.11	AMBP	9	114078058	9_58	0	0.0166687491366381	4.83702880457068	7.65559730626115e-07	0.169514436615788	1
ENSG00000196739.14	COL27A1	9	114175874	9_58	0	0.0165942639980703	4.79428371859454	7.55403726884369e-07	-0.0685362501736599	1
ENSG00000106948.16	AKNA	9	114393426	9_59	0	0.0148053333448197	4.93486002467067	6.93729919626982e-07	-0.294802064408539	1
ENSG00000095397.13	WHRN	9	114412501	9_59	0	0.023679725725917	9.42130223396127	2.1182879743365e-06	-1.0483650969137	1
ENSG00000157693.14	TMEM268	9	114613274	9_59	0	0.014895314115434	4.99264851093535	7.06119256331642e-07	-0.312583265966807	1
ENSG00000078725.12	BRINP1	9	119368886	9_61	0	0.0113034608089408	5.07975538135285	5.45194704344253e-07	-0.0677692299771549	2
ENSG00000148204.11	CRB2	9	123356133	9_63	0	0.01598831209012	6.34925014555138	9.63878851338948e-07	-0.626153966896348	1
ENSG00000106852.15	LHX6	9	122235946	9_63	0	0.0157305128812172	6.194154400353	9.25171628619999e-07	-0.60026338502775	1
ENSG00000119446.13	RBM18	9	122250682	9_63	0	0.0149952335223335	5.73750837989926	8.16909531067194e-07	0.521786584874352	3
ENSG00000148187.17	MRRF	9	122264840	9_63	0	0.0198316348608609	8.40631238747393	1.582929013034e-06	0.97458764990497	1
ENSG00000171448.8	ZBTB26	9	122927510	9_63	0	0.0146750661859248	5.53166902449955	7.70785706651864e-07	-0.474425419138016	1
ENSG00000011454.16	RABGAP1	9	122932030	9_63	0	0.0160277472865699	6.3727637907915	9.69834667918204e-07	-0.738737505637304	2
ENSG00000165209.18	STRBP	9	123325080	9_63	0	0.0141437711237598	5.18003137904297	6.95656756101309e-07	0.28363196663986	1
ENSG00000185585.19	OLFML2A	9	124801085	9_64	0	0.0150051567271463	5.66912537848233	8.07707275204333e-07	-0.461681154404912	1
ENSG00000136950.13	ARPC5L	9	124925937	9_64	0	0.0806693576005161	22.1270112561321	1.69484018273378e-05	2.60603105840558	1
ENSG00000136935.13	GOLGA1	9	124946916	9_64	0	0.0141885655640494	5.13382525409776	6.91635012173974e-07	-0.423582138426788	2
ENSG00000119414.11	PPP6C	9	125189584	9_64	0	0.0433811448702801	15.3289324560697	6.31408343857174e-06	1.81048791361252	1
ENSG00000136933.16	RABEPK	9	125199492	9_64	0	0.0141369006872553	5.30095332513256	7.1155026401161e-07	-0.732720468512339	3
ENSG00000044574.7	HSPA5	9	125241708	9_64	0	0.0135630928243647	4.7461342136288	6.11218014929457e-07	-0.0743290252740446	1
ENSG00000165219.21	GAPVD1	9	125262019	9_64	0	0.0158596758526134	6.10840819747247	9.19855808003949e-07	0.801954796452054	1
ENSG00000119487.16	MAPKAP1	9	125707404	9_64	0	0.0256619419961605	10.1300294029226	2.4682981727454e-06	-0.814215665540224	1
ENSG00000167081.16	PBX3	9	125752329	9_64	0	0.0192921106858783	8.08478878992473	1.48096849738104e-06	-1.80264923238856	1
ENSG00000196814.14	MVB12B	9	126317575	9_65	0	0.0550490822520799	20.0382800556125	1.0473887910629e-05	2.25045115389147	2
ENSG00000169155.9	ZBTB43	9	126813315	9_65	0	0.0140693812061435	6.94517438589096	9.27802521679518e-07	-0.804170029001857	1
ENSG00000136828.18	RALGPS1	9	126914612	9_65	0	0.0500032990099176	19.1055550225335	9.07101141820179e-06	2.33920489760769	2
ENSG00000136859.9	ANGPTL2	9	127204410	9_65	0	0.0115646454181835	5.07694640533171	5.57483858265278e-07	0.0566827247156361	1
ENSG00000136895.18	GARNL3	9	127192582	9_65	0	0.0248152209361668	12.3660146527436	2.91370312489516e-06	-1.2897769289383	2
ENSG00000136856.17	SLC2A8	9	127398593	9_66	0	0.0075444640036596	5.14384485524154	3.68479769372561e-07	-0.128751767903681	1
ENSG00000196152.10	ZNF79	9	127428907	9_66	0	0.0612594016415257	18.1285979587109	1.05447033133027e-05	-3.22806921523691	1
ENSG00000197958.12	RPL12	9	127451143	9_66	0	0.0683063204715668	20.9399968695307	1.35810985476725e-05	3.19876953285848	1
ENSG00000148356.13	LRSAM1	9	127451019	9_66	0	0.456329135039578	26.2438087228863	0.000113710994651046	-3.9430798453398	2
ENSG00000136830.11	FAM129B	9	127578816	9_66	0	0.00886249331844546	6.73684000728156	5.66904038739521e-07	0.697335049516019	2
ENSG00000160401.14	CFAP157	9	127708334	9_66	0	0.0494089048949465	23.6632726540435	1.1101391861475e-05	2.99951427245766	1
ENSG00000187024.13	PTRH1	9	127714881	9_66	0	0.00909858141604569	7.21604022303586	6.23404636156709e-07	1.0963342457836	1
ENSG00000160404.17	TOR2A	9	127735014	9_66	0	0.00758565641552178	5.18708810233326	3.73606298461241e-07	-0.132747311433357	2
ENSG00000136877.14	FPGS	9	127794995	9_66	0	0.00721385185997403	4.80152576461186	3.28884858882228e-07	0.286361101566399	3
ENSG00000106992.17	AK1	9	127876188	9_66	0	0.0462494292745038	23.3507594456284	1.02542708510088e-05	-2.45578485190902	1
ENSG00000160408.14	ST6GALNAC6	9	127900508	9_66	0	0.00728092409807979	4.96269174818886	3.43084581370041e-07	-0.648612399192885	1
ENSG00000167103.11	PIP5KL1	9	127940363	9_66	0	0.0288786095360782	18.7485500847623	5.14092612151253e-06	-2.32022512930287	1
ENSG00000136908.17	DPM2	9	127938448	9_66	0	0.00940312705220037	7.32266274885464	6.53790692834036e-07	0.669782621572784	1
ENSG00000167106.11	FAM102A	9	127980483	9_66	0	0.00732642395310101	4.9539280052952	3.44618933135197e-07	0.134499913773114	1
ENSG00000148334.14	PTGES2	9	128128504	9_66	0	0.00725938039661356	4.82263767914415	3.3241574496239e-07	0.488031441237208	2
ENSG00000148346.11	LCN2	9	128145765	9_66	0	0.00777962898246254	5.44511826990551	4.02219942512137e-07	0.793665807205031	1
ENSG00000171159.4	C9orf16	9	128145765	9_66	0	0.00777962898246254	5.44511826990551	4.02219942512137e-07	0.793665807205031	1
ENSG00000106976.20	DNM1	9	128195153	9_66	0	0.113661390675422	30.855065602741	3.32994328204953e-05	-2.71633908000064	1
ENSG00000148337.20	CIZ1	9	128201367	9_66	0	0.14236266318811	33.7434729850798	4.56124373741621e-05	3.30806273621536	1
ENSG00000175854.11	SWI5	9	128275631	9_66	0	0.00751363448555975	5.08800711262112	3.62990426177513e-07	0.239385590913183	1
ENSG00000167110.17	GOLGA2	9	128275631	9_66	0	0.00751363448555975	5.08800711262112	3.62990426177513e-07	0.239385590913183	1
ENSG00000167114.12	SLC27A4	9	128338724	9_66	0	0.00730628117511334	4.89581442556316	3.39639916959498e-07	0.231285974254138	2
ENSG00000167123.18	CERCAM	9	128420824	9_66	0	0.00724830752450012	4.85621884265477	3.34219863440569e-07	-0.305011100234675	1
ENSG00000136811.16	ODF2	9	128455524	9_66	0	0.00864543704242216	6.38416110108631	5.24068657476616e-07	0.480245717754919	1
ENSG00000119392.14	GLE1	9	128510251	9_66	0	0.00817701991907915	5.87472212466312	4.56120699523589e-07	0.376431493043029	1
ENSG00000119333.11	WDR34	9	128657143	9_66	0	0.0107515951773557	8.70615082675234	8.88784531060615e-07	0.985348001245626	1
ENSG00000160447.6	PKN3	9	128703005	9_66	0	0.0117117491783834	9.9107585628712	1.10211282454911e-06	1.41491446309289	1
ENSG00000160446.18	ZDHHC12	9	128721519	9_66	0	0.0276557018120757	20.4219811001614	5.36265614346939e-06	-3.70469741315858	1
ENSG00000160445.10	ZER1	9	128772054	9_66	0	0.00820971015804228	5.9288359540722	4.62162448560672e-07	0.574958977243264	1
ENSG00000167136.6	ENDOG	9	128818633	9_66	0	0.08973175088937	28.4996727987679	2.42819417384264e-05	2.98530549286793	1
ENSG00000136802.11	LRRC8A	9	128885615	9_66	0	0.00736175589192289	4.98210639433702	3.48250546940668e-07	0.0216898270181807	2
ENSG00000175287.18	PHYHD1	9	128921421	9_66	0	0.00841101451676496	5.98469271320645	4.77955689332848e-07	0.00151194290190153	2
ENSG00000175283.7	DOLK	9	128937471	9_66	0	0.0101794881253677	7.48732024695882	7.2368529163811e-07	-0.0191911105946302	2
ENSG00000095319.14	NUP188	9	128937471	9_66	0	0.0086565103759807	6.18293222762869	5.08200089086891e-07	-0.242363761940676	2
ENSG00000148341.17	SH3GLB2	9	129026647	9_66	0	0.00980299217733227	7.22604752500768	6.72600005323701e-07	0.477362587285721	1
ENSG00000148343.18	MIGA2	9	129147457	9_66	1	0.791000288398526	24.4079173760225	0.000183317853392974	-4.68328821635913	1
ENSG00000119383.19	PTPA	9	129106712	9_66	1	0.132432437809768	20.9506910934916	2.63445099157835e-05	-4.27306285024999	2
ENSG00000095321.16	CRAT	9	129106712	9_66	0	0.00878340116082854	10.7333601758484	8.95150005014695e-07	-2.59354339215541	1
ENSG00000148335.14	NTMT1	9	129608385	9_67	0	0.0162120056608778	4.8034128645754	7.39407855751435e-07	0.11738630681544	1
ENSG00000148344.10	PTGES	9	129753451	9_67	0	0.0774924321029882	19.8762798268229	1.46248624635871e-05	1.88455889605895	1
ENSG00000136816.15	TOR1B	9	129784909	9_67	0	0.032428458962369	11.4387246404869	3.52209700702509e-06	1.41752893071448	2
ENSG00000136827.11	TOR1A	9	129824189	9_67	0	0.0324052814023673	11.4318361471514	3.51746014256058e-06	-1.67380017133276	1
ENSG00000136878.12	USP20	9	129833972	9_67	0	0.0456886154611952	14.7406105013456	6.39471016216824e-06	1.95665893100705	3
ENSG00000136819.15	C9orf78	9	129798434	9_67	0	0.0174335751008817	5.49679559252437	9.09899530720951e-07	0.0843057110627432	3
ENSG00000187239.16	FNBP1	9	129977154	9_67	0	0.0174485605586622	5.50502521502323	9.12045099995207e-07	0.499124125743818	2
ENSG00000148357.16	HMCN2	9	130261316	9_67	0	0.0161364306445179	4.75882511831713	7.29129412551644e-07	-0.0868259673958579	2
ENSG00000130707.17	ASS1	9	130445062	9_68	0	0.019417354112495	8.7894586799322	1.62050201907923e-06	-0.977984009500586	1
ENSG00000097007.17	ABL1	9	130713556	9_68	0	0.0175836387675058	7.84196336915802	1.30927525315034e-06	0.821673522707349	1
ENSG00000188710.2	QRFP	9	130895777	9_68	0	0.0330500451037701	13.8844390699939	4.35710265580287e-06	1.56937012155888	2
ENSG00000050555.17	LAMC3	9	131006379	9_68	0	0.0975125940324442	24.3994526122351	2.25911422282111e-05	2.43579576270332	3
ENSG00000126878.12	AIF1L	9	131091620	9_68	0	0.0161884243663211	7.05283267851335	1.08409054847634e-06	-0.744537882411251	3
ENSG00000126883.16	NUP214	9	131092514	9_68	0	0.0148925227855526	6.2568342125911	8.8474948324539e-07	-0.476862177438513	1
ENSG00000160539.4	PLPP7	9	131289924	9_69	0	0.0156692138496287	6.5081522088537	9.68282997459712e-07	-0.627149580758263	1
ENSG00000130714.15	POMT1	9	131503656	9_69	0	0.0135820457232941	5.1449314318931	6.63501908042168e-07	0.398411499977516	2
ENSG00000107290.13	SETX	9	132342941	9_69	0	0.0247992450874537	10.8959326269865	2.56566687245316e-06	-1.28197566341922	1
ENSG00000125485.17	DDX31	9	132660542	9_70	0	0.00997611621508076	4.88688447598707	4.62904037886411e-07	-0.218158409148273	1
ENSG00000165698.15	SPACA9	9	132878242	9_70	0	0.0100488912992338	4.95607156981109	4.72882360814435e-07	-0.18651379843217	1
ENSG00000165695.9	AK8	9	132878623	9_70	0	0.00984364838388829	4.75964971782209	4.44865248606257e-07	-0.00330514741605618	2
ENSG00000148308.17	GTF3C5	9	133018603	9_70	0	0.0328127870083655	16.2625400253787	5.06674321642806e-06	1.8836989736915	3
ENSG00000160271.14	RALGDS	9	133102124	9_70	0	0.0633519857130795	22.6200388565612	1.3606642534706e-05	-2.24855677234457	1
ENSG00000148288.11	GBGT1	9	133163544	9_70	0	0.0170123228427053	9.97395244317041	1.61112154599408e-06	-1.11305450706537	1
ENSG00000175164.13	ABO	9	133252254	9_70	0	0.0107934602458585	5.63655183472103	5.77659072065385e-07	-0.470481275203243	3
ENSG00000148296.6	SURF6	9	133252424	9_70	0	0.0111641172572858	5.95806958319538	6.31578528398385e-07	0.482825533719546	2
ENSG00000148303.16	RPL7A	9	133351736	9_70	0	0.0221722066229969	12.5051658799877	2.63266603758083e-06	-1.53883709119426	1
ENSG00000148291.9	SURF2	9	133356661	9_70	0	0.0101632240569537	5.06376396237694	4.8865500409393e-07	0.303961058388651	3
ENSG00000148248.13	SURF4	9	133376399	9_70	0	0.00982377899440201	4.74041844272685	4.4217344729615e-07	0.05059021723293	1
ENSG00000198870.7	STKLD1	9	133376399	9_70	0	0.00985210368462575	4.76782240761952	4.46011894545562e-07	0.135611916822288	2
ENSG00000160323.18	ADAMTS13	9	133414114	9_70	0	0.0185104848134451	10.7798676327179	1.89464836121435e-06	1.25671873556729	2
ENSG00000148300.11	REXO4	9	133418538	9_70	0	0.00999699870954651	4.90678990169803	4.65762474745922e-07	-0.246983072383082	1
ENSG00000160325.14	CACFD1	9	133443421	9_70	0	0.0134022277862422	7.69887673270393	9.79719512997761e-07	0.894730174750795	2
ENSG00000160326.13	SLC2A6	9	133800529	9_70	0	0.0203879223666722	11.7029342141013	2.26550555668897e-06	1.27854855114673	1
ENSG00000123453.17	SARDH	9	133737936	9_70	0	0.012566366397436	7.08515624199981	8.4538891091789e-07	-0.77991600970811	1
ENSG00000160293.16	VAV2	9	133952229	9_70	0	0.0098520460017536	4.76776637370903	4.4600404146865e-07	-0.039728682566445	1
ENSG00000235106.9	LINC00094	9	134025754	9_70	0	0.0243450201407669	13.3998864120973	3.09748100596762e-06	1.60313366198628	1
ENSG00000186350.9	RXRA	9	134317161	9_71	0	0.01458899841366	6.97512019962809	9.66216767574983e-07	-0.656082685136749	1
ENSG00000160339.15	FCN2	9	134869184	9_72	0	0.0704086316298471	22.430949618223	1.49958456178158e-05	2.03203595649113	3
ENSG00000085265.10	FCN1	9	134917839	9_72	0	0.0189184969241221	9.76953600324724	1.75492258519468e-06	1.15056285102725	1
ENSG00000196422.10	PPP1R26	9	135478767	9_72	0	0.0284001785817272	13.6576418480648	3.68293613143348e-06	1.47045450348391	1
ENSG00000122140.10	MRPS2	9	135499236	9_72	0	0.139403930400454	29.192407903823	3.86404641148351e-05	2.78060430198046	1
ENSG00000160345.12	C9orf116	9	135501282	9_72	0	0.0131930343848694	6.33033047464866	7.92991393870244e-07	0.568760838610879	1
ENSG00000130560.8	UBAC1	9	135428319	9_72	0	0.0134265415772038	6.49754798847037	8.28344615517522e-07	0.630651080670499	4
ENSG00000148411.7	NACC2	9	136095608	9_73	0	0.0619812813915888	19.8308308655853	1.16707524649998e-05	1.92964434131216	1
ENSG00000238227.7	C9orf69	9	136118821	9_73	0	0.0128926511197155	4.75303550552119	5.81849527453097e-07	0.052120149483481	1
ENSG00000213221.4	DNLZ	9	136363762	9_73	0	0.028473108512953	12.3244470514737	3.33195957252088e-06	-1.41591825453311	1
ENSG00000187796.13	CARD9	9	136376083	9_73	0	0.0305861617379148	13.0111620605166	3.77866563342621e-06	-1.71374041756733	1
ENSG00000165689.16	SDCCAG3	9	136408502	9_73	0	0.0130908527523284	4.89843117510715	6.08866872051716e-07	-0.22098878184674	2
ENSG00000165688.11	PMPCA	9	136410555	9_73	0	0.03940519093658	15.4475582742897	5.77977158037878e-06	1.78966178607539	1
ENSG00000187922.13	LCN10	9	136743972	9_74	0	0.0121396130385345	4.76353205572342	5.49074572752398e-07	-0.00500475505947071	1
ENSG00000267206.5	LCN6	9	136748509	9_74	0	0.0127389410421143	5.21784102779198	6.31133986784473e-07	-0.311434183099734	2
ENSG00000244187.7	TMEM141	9	136791837	9_74	0	0.0376119050988882	15.5431489874433	5.55087871639793e-06	1.71340719581897	2
ENSG00000213213.13	CCDC183	9	136796730	9_74	0	0.0275350752758563	12.5986602439028	3.29388194032171e-06	1.35301093515101	1
ENSG00000151240.16	DIP2C	10	697653	10_1	0	0.00988454004264239	5.41585855285644	5.08301246994785e-07	0.329478923419795	1
ENSG00000107929.14	LARP4B	10	1021725	10_2	0	0.0168247881550389	4.78060812416522	7.63712935503311e-07	0.0724676747624016	1
ENSG00000107937.18	GTPBP4	10	988472	10_2	0	0.0183120774736376	5.58938816277165	9.71850102232357e-07	-0.575252919348501	1
ENSG00000067064.10	IDI1	10	1048458	10_2	0	0.016798683593731	4.76578704282786	7.60163966345431e-07	0.0984096755259806	1
ENSG00000047056.14	WDR37	10	1052477	10_2	0	0.0180577042809451	5.45579405401383	9.35444232183676e-07	-0.495723130587216	1
ENSG00000185736.15	ADARB2	10	1736834	10_3	0	0.0472287382641456	16.7645670529222	7.51789199808372e-06	1.73018804096	1
ENSG00000067057.16	PFKP	10	3069045	10_4	0	0.0297080923210052	11.3831397056521	3.21095506255733e-06	1.19699402427759	1
ENSG00000107959.15	PITRM1	10	3124153	10_4	0	0.0153062853133422	5.04056686269234	7.32565701412362e-07	-0.294809000561776	2
ENSG00000067082.14	KLF6	10	3785346	10_5	0	0.0112040978211367	7.95829388266669	8.46631185084709e-07	-1.05566366198577	1
ENSG00000165568.17	AKR1E2	10	4785821	10_6	0	0.0167578561633026	9.75306306134167	1.55187553821363e-06	1.47069740685611	2
ENSG00000187134.13	AKR1C1	10	4940286	10_6	0	0.0138432723059124	7.93047362742342	1.04240211492128e-06	0.80012123372783	1
ENSG00000151632.17	AKR1C2	10	5021453	10_6	0	0.0102222673190538	5.04190442641185	4.89372138133107e-07	0.222547540751451	1
ENSG00000196139.13	AKR1C3	10	5012427	10_6	0	0.0103083950371941	5.12177687861564	5.01313159736578e-07	0.362452180989548	4
ENSG00000178462.11	TUBAL3	10	5404831	10_6	0	0.00993127732972754	4.76700666247201	4.49519219864301e-07	0.0948423118884955	2
ENSG00000173848.18	NET1	10	5617043	10_6	0	0.00993654394376531	4.77205166011317	4.50233588015655e-07	0.117242016618555	1
ENSG00000178372.7	CALML5	10	5492349	10_6	0	0.00997237591542366	4.80631500135031	4.55101501750938e-07	0.115776636560566	3
ENSG00000178363.4	CALML3	10	5491956	10_6	0	0.00990489776354098	4.74169031089932	4.45944261720035e-07	0.034387478978339	1
ENSG00000196372.12	ASB13	10	5656533	10_6	0	0.0148567875711093	8.60425427876359	1.21376761833114e-06	1.0350463184543	2
ENSG00000108021.19	FAM208B	10	5684762	10_6	0	0.0114425099802297	6.11565149995516	6.6444865382787e-07	-0.757485809450097	1
ENSG00000057608.16	GDI2	10	5835250	10_6	0	0.0117921648976326	6.40233955005157	7.16852235181479e-07	-0.826374962608947	2
ENSG00000134452.19	FBXO18	10	5888549	10_6	0	0.0177156101207782	10.2836856043155	1.72982552622261e-06	1.27568798275993	3
ENSG00000134470.20	IL15RA	10	5978786	10_7	0	0.0124340919481131	4.96629889672153	5.86332983190415e-07	0.219722443134549	2
ENSG00000134460.15	IL2RA	10	6061909	10_7	0	0.0156795436855223	7.22722339444606	1.07597528379048e-06	0.792124705442393	2
ENSG00000134453.15	RBM17	10	6054195	10_7	0	0.0205102359175653	9.69151735223082	1.88738209321704e-06	-1.08950821508275	3
ENSG00000170525.19	PFKFB3	10	6100513	10_7	0	0.0274636308413917	12.4645967039902	3.25037583760814e-06	1.32888022022724	2
ENSG00000065675.14	PRKCQ	10	6471475	10_7	0	0.738897219283444	22.7234946947227	0.000159425046452959	-3.88462412214807	2
ENSG00000151657.11	KIN	10	7779831	10_8	0	0.00973837023680857	5.42282866332606	5.01429131337918e-07	-0.364452237820107	1
ENSG00000165629.19	ATP5C1	10	7796820	10_8	0	0.0166019971530615	10.5064356113735	1.65620135312906e-06	-1.29252392761801	1
ENSG00000165632.7	TAF3	10	7818302	10_8	0	0.0146703887663724	9.32636840720434	1.29912693283295e-06	-1.11591048577443	1
ENSG00000107485.15	GATA3	10	8049460	10_8	0	0.00907515627237199	4.75161244037844	4.09442122354974e-07	-0.0247708147498039	1
ENSG00000148429.14	USP6NL	10	11614601	10_14	0	0.00481475911412677	17.1534483529183	7.84193792095522e-07	1.70428347578885	2
ENSG00000134463.14	ECHDC3	10	11740178	10_14	0	0.00133292368342519	4.96445467171341	6.2831037498031e-08	-0.25283247541447	5
ENSG00000148426.12	PROSER2	10	11840706	10_14	0	0.00532136592558474	18.1038296928814	9.14725901083275e-07	1.73900423523412	1
ENSG00000151461.19	UPF2	10	12040251	10_14	0	0.00214998547701983	9.49999251735097	1.93934996335875e-07	-1.06071451072107	2
ENSG00000181192.11	DHTKD1	10	12068086	10_14	0	0.0027238630026446	11.7451390025726	3.03767158415709e-07	1.42166477419265	3
ENSG00000065665.20	SEC61A2	10	12129741	10_14	0	0.0240472468676481	32.4748249164148	7.41497305065303e-06	2.75920019441084	1
ENSG00000165609.12	NUDT5	10	12168176	10_14	0	0.0226368769791073	31.8963798224103	6.8557551996694e-06	2.73429909080165	1
ENSG00000183049.12	CAMK1D	10	12288081	10_14	0	0.00390035972692315	15.1532371033694	5.61186841095536e-07	-1.77481112827636	2
ENSG00000151468.10	CCDC3	10	13099608	10_14	0	0.00130292067487581	4.74850681005388	5.87452068744923e-08	0.0486023706987204	1
ENSG00000123240.16	OPTN	10	13099144	10_14	0	0.00153390895063688	6.29668521501895	9.17083671419935e-08	-0.581388109581924	2
ENSG00000065328.16	MCM10	10	13161831	10_14	0	0.00145043600945172	5.76589238411073	7.94076790343306e-08	0.505130323046519	1
ENSG00000107537.13	PHYH	10	13220779	10_14	0	0.00136643037206174	5.19995093399486	6.74658737294801e-08	0.327085159396159	3
ENSG00000165626.16	BEND7	10	13536863	10_14	0	0.00366062190767247	14.550930454746	5.057583205118e-07	1.48961932532828	1
ENSG00000165630.13	PRPF18	10	13685849	10_14	0	0.00169075913582595	7.2202739969662	1.15913179357158e-07	-0.763885186126779	1
ENSG00000187522.14	HSPA14	10	14842510	10_14	0	0.00488921967006262	17.2992236329941	8.03088783144827e-07	-1.68657042172283	1
ENSG00000185267.9	CDNF	10	14674110	10_14	0	0.00132737877848788	4.9249131274078	6.2071299979277e-08	0.227365553918263	2
ENSG00000152457.17	DCLRE1C	10	14910793	10_14	0	0.00133095879381528	4.95046166568301	6.25615800469648e-08	-0.196438253122722	2
ENSG00000197889.9	MEIG1	10	14980962	10_14	0	0.00145447739994831	5.79228712667186	7.99934552474957e-08	-0.42966114870112	2
ENSG00000176244.6	ACBD7	10	15088550	10_14	0	0.00359486134184073	14.3788181968331	4.90797942205049e-07	1.61041358239055	2
ENSG00000152465.17	NMT2	10	15170861	10_14	0	0.0023023635340339	10.1497439601056	2.21884201879336e-07	-1.17426755094389	2
ENSG00000148468.16	FAM171A1	10	15164804	10_14	0	0.00299601967393892	12.6490239033808	3.5983141030643e-07	1.36684479972609	3
ENSG00000077943.7	ITGA8	10	15719528	10_14	0	0.00132316329909699	4.89474166489744	6.14951150758008e-08	0.180374928476092	1
ENSG00000165983.14	PTER	10	16436636	10_14	0	0.00371965452269218	14.702816781997	5.19278745698453e-07	1.57887282534862	3
ENSG00000165985.9	C1QL3	10	16520330	10_14	0	0.0013706915585695	5.22948553409053	6.80606513344272e-08	-0.323418723302849	1
ENSG00000107611.14	CUBN	10	17097255	10_14	0	0.00556684123565387	18.5323104793072	9.79570730246944e-07	1.78557577465026	1
ENSG00000148488.15	ST8SIA6	10	17455176	10_14	0	0.00251187827540733	10.9762301438796	2.61787672043547e-07	-1.24503338934915	1
ENSG00000165996.13	HACD1	10	17616892	10_14	0	0.00170401471051873	7.29436080719654	1.18020643378095e-07	-0.770949794631662	2
ENSG00000136738.14	STAM	10	17622852	10_14	0	0.00466963694700651	16.8627515150236	7.4766827610422e-07	-1.65240935994352	1
ENSG00000165995.18	CACNB2	10	18124746	10_14	0	0.00184501158195349	8.04857211276395	1.40998772918564e-07	-0.879710818928064	1
ENSG00000165997.4	ARL5B	10	18659912	10_15	0	0.0157503340176306	14.5408994590268	2.17459525813684e-06	2.70405991358058	1
ENSG00000120594.16	PLXDC2	10	19816294	10_16	0	0.00947183617428338	5.01885222871365	4.51373422333435e-07	0.204418280966897	2
ENSG00000204682.5	CASC10	10	21497254	10_16	0	0.0142888500865339	8.93521636691952	1.21227109475737e-06	-1.12856950957551	2
ENSG00000180592.16	SKIDA1	10	21526076	10_16	0	0.0220131345545457	13.0619789373274	2.73016103511299e-06	-1.53581421114607	1
ENSG00000148450.12	MSRB2	10	23095223	10_18	0	0.0112591743073575	5.35369056966173	5.72344094185965e-07	-0.272950781336416	1
ENSG00000120549.17	KIAA1217	10	24270043	10_18	0	0.0123541192375038	6.237721339879	7.31703537887039e-07	-0.553188598514013	1
ENSG00000185875.12	THNSL1	10	25016210	10_18	0	0.0168565460468225	9.2010238619961	1.47265882762348e-06	-0.988807208812426	2
ENSG00000095777.14	MYO3A	10	25934717	10_19	0	0.0205135674732232	9.65037082849105	1.87967425446625e-06	1.41427670966795	1
ENSG00000136754.16	ABI1	10	26861164	10_20	0	0.00958300126846656	9.15493969427527	8.33018085255842e-07	-1.3775449268973	2
ENSG00000107890.16	ANKRD26	10	27100268	10_20	0	0.029195750073021	19.7914296935956	5.48648507303579e-06	2.33087677369822	1
ENSG00000136758.18	YME1L1	10	27157015	10_20	0	0.00669282813146377	5.74094037527017	3.64829632585734e-07	-0.589118727990719	1
ENSG00000107897.18	ACBD5	10	27242327	10_20	0	0.0106424638758467	10.1528902228186	1.02595726686591e-06	1.53158109037029	2
ENSG00000182077.10	PTCHD3	10	27415615	10_20	0	0.0244697882620006	18.0995090965684	4.20527502648344e-06	-1.86537499555395	1
ENSG00000150054.18	MPP7	10	28334059	10_20	0	0.00819455840523953	7.66580060601935	5.96458827445889e-07	-0.905072822038515	2
ENSG00000095739.10	BAMBI	10	28678252	10_20	0	0.0362370200894366	21.8676996133809	7.52407252511298e-06	-2.15670500030722	1
ENSG00000183621.15	ZNF438	10	31031624	10_23	0	0.0289487515388335	8.99182064009984	2.47158113135461e-06	-0.827690645957361	2
ENSG00000165322.17	ARHGAP12	10	32133653	10_24	0	0.0251404640591103	14.9994582078001	3.58052127821764e-06	2.1137081751831	1
ENSG00000170759.10	KIF5B	10	32056576	10_24	0	0.194264447006563	35.0892393559773	6.47238998022167e-05	-3.46468863620223	1
ENSG00000216937.13	CCDC7	10	32445936	10_24	0	0.0161224540809038	10.7529169036255	1.64609477026222e-06	-1.77037464048694	2
ENSG00000150093.18	ITGB1	10	33005405	10_24	0	0.00889619281570386	5.0883071816906	4.29808406861603e-07	0.332678333252449	1
ENSG00000148498.15	PARD3	10	34815644	10_25	0	0.0319068137144042	17.1096142322234	5.18347551257022e-06	-1.79586945300011	2
ENSG00000095794.19	CREM	10	35126627	10_26	0	0.0320722594383377	10.0279169017642	3.05377952961007e-06	-1.51423625142368	1
ENSG00000198105.13	ZNF248	10	37857628	10_28	0	0.0231538523709566	4.76695081220164	1.0480001079144e-06	-0.13151062159734	1
ENSG00000175395.15	ZNF25	10	37974319	10_28	0	0.0233067437211071	4.82993770792551	1.06885926762312e-06	-0.47992602897193	2
ENSG00000189180.15	ZNF33A	10	38010204	10_28	0	0.0273752982680867	6.37105781775773	1.65602848558028e-06	-0.867718786607195	1
ENSG00000075407.18	ZNF37A	10	38094457	10_28	0	0.0393486842769246	9.85737831373975	3.68289245015618e-06	-1.57558585086995	1
ENSG00000196693.14	ZNF33B	10	42638622	10_29	0	0.0230309114128756	4.92283981871479	1.07652526410107e-06	0.140231963347767	2
ENSG00000165733.7	BMS1	10	42780542	10_29	0	0.0376217991841912	9.63202729096439	3.44076222941293e-06	1.15644417346923	3
ENSG00000165731.18	RET	10	43076540	10_29	0	0.0648297445368871	14.898677619459	9.17105778695915e-06	1.60261786377227	2
ENSG00000169826.7	CSGALNACT2	10	43137800	10_29	0	0.0230745192575337	4.94094679120894	1.08253073438728e-06	-0.305215600511103	2
ENSG00000198915.11	RASGEF1A	10	43217599	10_29	0	0.03416737883543	8.705427033221	2.82422400129375e-06	-0.944730045555926	2
ENSG00000196793.13	ZNF239	10	43574076	10_30	0	0.0287808211158718	9.37491564962292	2.56193405009765e-06	1.08221283340877	2
ENSG00000198298.12	ZNF485	10	43605943	10_30	0	0.0362567517711337	11.5932172881618	3.99107846185551e-06	1.3697440937085	1
ENSG00000277288.3	C10orf142	10	44292181	10_31	0	0.0719721742842364	18.7198585693035	1.27927697404638e-05	-1.95630878362667	1
ENSG00000107551.20	RASSF4	10	44963654	10_31	0	0.0168677763494777	4.74828794324874	7.60487846993308e-07	-0.142704813916053	1
ENSG00000165512.4	ZNF22	10	45000878	10_31	0	0.0168940188102804	4.76312644166261	7.64051232469208e-07	0.122576280207551	1
ENSG00000256574.6	OR13A1	10	45315262	10_31	0	0.0168691539461248	4.74906725593165	7.60674781526534e-07	0	1
ENSG00000012779.10	ALOX5	10	45374858	10_31	0	0.0587418413506564	16.7411825584056	9.33751011098044e-06	1.81265476392497	1
ENSG00000165406.15	MARCH8	10	45590969	10_31	0	0.0223575401848327	7.44061455342649	1.57953852976779e-06	-0.814443885958012	2
ENSG00000172671.19	ZFAND4	10	45672898	10_31	0	0.0189321591871114	5.85080595565518	1.05175173973455e-06	-0.518679836381086	1
ENSG00000172661.17	WASHC2C	10	45719983	10_31	0	0.0171754671136161	4.92084712114748	8.02501451797423e-07	0.181208127582471	1
ENSG00000266412.5	NCOA4	10	46044683	10_31	0	0.0174474343344758	5.070834809512	8.40056375547719e-07	0.229418171066656	1
ENSG00000263639.5	MSMB	10	46044390	10_31	0	0.0172054238000542	4.93748341178157	8.0661895027858e-07	-0.253043633958108	1
ENSG00000107643.15	MAPK8	10	48310774	10_32	0	0.0279266374056341	11.4466457910307	3.03524873731786e-06	1.57641604294086	3
ENSG00000128805.14	ARHGAP22	10	48656573	10_32	0	0.0146172367442419	5.25793267385775	7.29756040553975e-07	0.357969549056708	1
ENSG00000128815.19	WDFY4	10	48823427	10_32	0	0.0139074088542747	4.78328091759302	6.31639827814964e-07	-0.188695323390652	1
ENSG00000165633.12	VSTM4	10	49115303	10_32	0	0.0243283858806517	10.1250464823394	2.33887880402104e-06	-1.16991226906186	1
ENSG00000204161.13	C10orf128	10	49179964	10_32	0	0.0178720938828362	7.17637097648427	1.21780489403319e-06	-0.715838837291054	1
ENSG00000225830.12	ERCC6	10	49534565	10_32	0	0.0156145615291544	5.88748312555754	8.72884668488544e-07	0.407539146464522	2
ENSG00000188611.14	ASAH2	10	50771288	10_33	0	0.0354361499874999	18.3595803935084	6.17741359057261e-06	-1.87332878274941	1
ENSG00000204147.9	ASAH2B	10	50739701	10_33	0	0.0165661239159134	11.0779870667588	1.74252555581014e-06	1.31719286163965	2
ENSG00000185532.15	PRKG1	10	50991235	10_33	0	0.0147113714114587	9.94535659830043	1.38921964656563e-06	-1.12906775626627	1
ENSG00000177613.8	CSTF2T	10	51699940	10_33	0	0.0124859924338401	8.38170103999719	9.93693915267234e-07	-0.735504753529616	1
ENSG00000197444.9	OGDHL	10	49762383	10_33	0	0.0568098841561457	22.9185586350944	1.23625653837478e-05	-2.09309687956303	1
ENSG00000151151.5	IPMK	10	58267855	10_38	0	0.0175915515628124	5.69401449534996	9.51086704973035e-07	-0.773786431944654	1
ENSG00000122873.11	CISD1	10	58269403	10_38	0	0.0180112936147145	5.91917884910066	1.01228724633168e-06	-0.825198000002192	1
ENSG00000108064.10	TFAM	10	58385238	10_38	0	0.209225390078501	29.9682841204913	5.95351785553575e-05	-2.93482858186573	2
ENSG00000165443.11	PHYHIPL	10	58964281	10_39	0	0.0158577512399711	4.77045257475114	7.18287949187064e-07	0.0957523856857626	1
ENSG00000148541.12	FAM13C	10	59363435	10_39	0	0.0169426354095192	5.40198530786488	8.69023980314229e-07	-0.434546572867849	1
ENSG00000108091.10	CCDC6	10	59902307	10_39	0	0.042326103129145	14.1804986529495	5.69898069093073e-06	2.00385159892918	1
ENSG00000151150.21	ANK3	10	60731043	10_41	0	0.015608326827928	6.52186773893066	9.66553136194663e-07	0.453653556120004	1
ENSG00000170312.15	CDK1	10	60786331	10_41	0	0.0126996873389619	4.892651468941	5.89976489432607e-07	0.426241459473779	1
ENSG00000072422.16	RHOBTB1	10	60879182	10_41	0	0.0168724705059764	7.50254617159949	1.20194543193033e-06	-0.802635699466574	2
ENSG00000196932.11	TMEM26	10	61453196	10_41	0	0.0208634089590027	9.48383327340437	1.87873955147299e-06	-1.20438664075784	1
ENSG00000183346.6	C10orf107	10	61663240	10_42	0	0.00329579971675664	4.96556939911028	1.55391502109071e-07	0.34902902058763	3
ENSG00000182010.10	RTKN2	10	62268922	10_42	0	0.00346113745841481	5.43025450366256	1.78458167372645e-07	-0.398028032977587	1
ENSG00000138311.15	ZNF365	10	62274515	10_42	0	0.00464525882723976	8.22429797620392	3.62748939134919e-07	-0.686433188829401	1
ENSG00000122877.15	EGR2	10	62919745	10_42	0	0.00599602985563386	10.6490347405262	6.06277466699684e-07	-1.36131749372807	1
ENSG00000165476.13	REEP3	10	63519004	10_42	0	0.0226790862151937	23.3254873074508	5.02289008200956e-06	2.49067612540114	2
ENSG00000171988.18	JMJD1C	10	63521234	10_42	0	0.00328147353040575	4.92420564600666	1.53427244019497e-07	0.22427983583929	1
ENSG00000108176.14	DNAJC12	10	67838028	10_44	0	0.0080827432866295	4.75432585080374	3.64875855533081e-07	-0.127339816700996	1
ENSG00000096717.11	SIRT1	10	67884577	10_44	0	0.00807096896772319	4.74045906794166	3.63281661540469e-07	0.0644484013327872	1
ENSG00000148634.15	HERC4	10	68073590	10_44	0	0.0103150468411912	7.07485868298848	6.92925223701879e-07	-0.956763606659273	1
ENSG00000096746.17	HNRNPH3	10	68330506	10_45	0	0.0128743280417866	5.1026980098782	6.23766194547405e-07	0.363328011024897	1
ENSG00000108187.15	PBLD	10	68311518	10_45	0	0.0155921651185689	6.92891702104527	1.02581532392374e-06	0.796755836819755	1
ENSG00000204130.12	RUFY2	10	68407156	10_45	0	0.0162387020739831	7.31658147959484	1.12812422232822e-06	0.835456055235021	3
ENSG00000138336.8	TET1	10	68560479	10_46	0	0.0127721159799346	10.7318270512123	1.30146926237379e-06	1.58638657862282	1
ENSG00000060339.13	CCAR1	10	68721457	10_46	0	0.026801943569586	17.6445906675954	4.4902991262779e-06	2.31477912083417	1
ENSG00000165730.14	STOX1	10	68827265	10_46	0	0.0494671686634826	24.6120767319675	1.156012980553e-05	3.11002942989734	1
ENSG00000107625.12	DDX50	10	68901300	10_46	0	0.00763878921860772	6.25256553142474	4.53503011546797e-07	0.960217299098646	1
ENSG00000165732.12	DDX21	10	68956305	10_46	0	0.0308830235160855	20.1765589193256	5.91649237147702e-06	2.29443287773618	1
ENSG00000198954.7	KIF1BP	10	68988264	10_46	0	0.417840393479433	30.0654898562821	0.000119282326968807	3.85871046161871	2
ENSG00000122862.4	SRGN	10	69042553	10_46	0	0.00684136617808262	4.79097597249554	3.11217654895056e-07	-0.353813856346633	1
ENSG00000156502.13	SUPV3L1	10	69179786	10_46	0	0.0068724970776729	4.87800337305542	3.18312766347651e-07	0.313922353554061	2
ENSG00000075073.14	TACR2	10	69416881	10_46	0	0.00684808190487052	4.78257339535624	3.10976797199474e-07	-0.217407925568164	3
ENSG00000099282.9	TSPAN15	10	69451951	10_46	0	0.0107285679284409	9.01757666412789	9.18605402599931e-07	-1.13994700590609	2
ENSG00000099284.13	H2AFY2	10	70052056	10_46	0	0.00918724098436607	7.59707384759072	6.62718131884778e-07	-0.803636296201396	1
ENSG00000156521.13	TYSND1	10	70145716	10_46	0	0.00726617829847565	5.34262751035691	3.68602556757576e-07	-0.404431433987464	2
ENSG00000079332.14	SAR1A	10	70145939	10_46	0	0.00794829700162736	6.21767193053856	4.69244603606242e-07	0.532562854696476	3
ENSG00000180817.11	PPA1	10	70234848	10_46	0	0.0182492992696363	14.0642518959817	2.43702635687461e-06	-1.48668373094514	1
ENSG00000172731.13	LRRC20	10	70382433	10_46	0	0.00687863962843971	4.82366002443912	3.15047940506157e-07	0.212091401525406	1
ENSG00000148730.6	EIF4EBP2	10	70403942	10_46	0	0.0606220831174777	25.4712138413031	1.46614827720857e-05	2.44122899533823	1
ENSG00000156574.9	NODAL	10	70448228	10_46	0	0.00706590839893062	5.07473111308568	3.40469674645043e-07	-0.363276442329228	1
ENSG00000148734.7	NPFFR1	10	70283836	10_46	0	0.0082700982571845	6.60680521324604	5.18799524104365e-07	-0.546986460271355	1
ENSG00000166224.16	SGPL1	10	70815189	10_47	0	0.019180909871401	7.78026502918813	1.41697109991142e-06	0.860623632739898	2
ENSG00000166228.8	PCBD1	10	70888326	10_47	0	0.0139929763579477	4.77059515211802	6.33840608223925e-07	0.0716044689232441	3
ENSG00000198246.7	SLC29A3	10	71319247	10_47	0	0.0201416660219919	8.24732155862714	1.57726880884409e-06	-0.926093290301601	1
ENSG00000214688.5	C10orf105	10	71737464	10_47	0	0.0261585455216901	10.7486003055486	2.66970271356411e-06	-1.19694836326546	1
ENSG00000107736.19	CDH23	10	71778221	10_48	0	0.0322585251711743	9.95562861915606	3.04937329237081e-06	-1.10800580456882	1
ENSG00000197746.13	PSAP	10	71825769	10_48	0	0.0484300649862114	14.0785909119393	6.47398424561334e-06	-1.55406111115441	1
ENSG00000122863.5	CHST3	10	71974298	10_48	0	0.0397324651948601	11.56606626192	4.36343573931505e-06	1.27422462572389	1
ENSG00000138303.17	ASCC1	10	72215835	10_48	0	0.0197046293795902	5.3678558525031	1.0043070523238e-06	-0.512126566669998	1
ENSG00000166295.8	ANAPC16	10	72217938	10_48	0	0.0194758780468803	5.16796535975944	9.55683388377834e-07	0.236010914176699	1
ENSG00000148719.14	DNAJB12	10	72353575	10_48	0	0.0190338435064392	5.20548456604667	9.4077345378109e-07	0.594462056797216	1
ENSG00000156026.14	MCU	10	72691727	10_48	0	0.0254662382372951	8.25490268595661	1.99606257644712e-06	1.244697433415	1
ENSG00000166321.13	NUDT13	10	73109879	10_48	0	0.0305075454252863	8.71962636825742	2.52582082380161e-06	1.20580574424086	1
ENSG00000138286.14	FAM149B1	10	73164296	10_48	0	0.0356109674103876	9.93563077483401	3.3595152179519e-06	-1.36014502205499	1
ENSG00000213551.4	DNAJC9	10	73248803	10_48	0	0.0276937280286435	7.97479753827825	2.0970002668924e-06	1.10030006914699	1
ENSG00000182180.13	MRPS16	10	73254555	10_48	0	0.036567891464099	10.1500407990099	3.52423698032977e-06	-1.38580742289561	1
ENSG00000138279.15	ANXA7	10	73414131	10_48	0	0.031713094012615	9.0198779778622	2.71604320528551e-06	-1.24753844276897	1
ENSG00000156113.22	KCNMA1	10	77625205	10_50	0	0.0118493348706364	8.0414259500567	9.04741344496167e-07	0.950865531318979	1
ENSG00000151208.16	DLG5	10	77776707	10_50	0	0.0131030532102706	8.99967326421148	1.11968702079429e-06	-1.02024257781257	1
ENSG00000148606.12	POLR3A	10	78029899	10_50	0	0.0194586583962726	12.7730529676928	2.3599619663859e-06	-1.40805900256612	1
ENSG00000138326.18	RPS24	10	78033793	10_50	0	0.00908081710402719	5.5080192013958	4.7491706045828e-07	0.34277809221294	2
ENSG00000108175.16	ZMIZ1	10	79118462	10_51	0	0.0128865772143786	4.77504761175662	5.84268783600484e-07	0.104069450627248	1
ENSG00000108179.13	PPIF	10	79395980	10_51	0	0.0153538302605927	6.44527045006421	9.39626545072065e-07	-0.68384961834764	1
ENSG00000133661.15	SFTPD	10	79978994	10_51	0	0.0153477774603655	6.44150788591001	9.38707813879263e-07	-0.555984378620104	3
ENSG00000133678.13	TMEM254	10	80078900	10_51	0	0.0130995579408474	4.93126809914268	6.13356047271805e-07	0.28916668347005	2
ENSG00000122359.17	ANXA11	10	80205899	10_51	0	0.0316549038236392	13.3675846266931	4.01782796589688e-06	1.6724871102978	1
ENSG00000151224.12	MAT1A	10	80298232	10_51	0	0.0142373586654275	5.72525720581287	7.73965896532227e-07	-0.473822178141054	1
ENSG00000133665.12	DYDC2	10	80344272	10_51	0	0.0359356254145475	14.5867254769694	4.97714638300394e-06	-1.92771940998458	2
ENSG00000122378.13	FAM213A	10	80403012	10_51	0	0.0533687648748408	18.4047477634347	9.32640817303309e-06	-2.11768656365518	2
ENSG00000108219.14	TSPAN14	10	80453812	10_51	0	0.0253221860207062	11.2268838032725	2.6993414240616e-06	1.39999709472047	1
ENSG00000165678.20	GHITM	10	84147424	10_54	0	0.0146537794561131	10.9083941925744	1.5177766641821e-06	-1.27662948130828	1
ENSG00000148600.14	CDHR1	10	84187529	10_54	0	0.06542400766524	25.2918081882853	1.57113831707605e-05	-2.37921192498073	4
ENSG00000204033.9	LRIT2	10	84190650	10_54	0	0.0213998353490087	14.5244326184736	2.95125682763731e-06	-1.67439907371907	1
ENSG00000107771.15	CCSER2	10	84328436	10_54	0	0.0076773601677631	4.75337132071507	3.46506234833982e-07	-0.250880199836533	1
ENSG00000188373.4	C10orf99	10	84159182	10_54	0	0.00775113086330936	4.84431311356795	3.56528844889865e-07	-0.294837579281987	1
ENSG00000062650.17	WAPL	10	86522022	10_55	0	0.0152006350107006	4.76787594458742	6.881515221517e-07	0.119539633157534	2
ENSG00000122375.11	OPN4	10	86653026	10_55	0	0.0153311359413351	4.85167470899113	7.06258042373387e-07	0.159611561183545	4
ENSG00000122367.19	LDB3	10	86666482	10_55	0	0.0302815718504476	12.1179300081669	3.48420942498909e-06	1.91987057597539	3
ENSG00000107779.13	BMPR1A	10	86737145	10_55	0	0.0163503526227342	5.46253443672964	8.48044629164609e-07	0.401277919941372	2
ENSG00000173269.13	MMRN2	10	86969557	10_55	0	0.0205127449461874	7.72760321326972	1.50510220246435e-06	-0.996545247103435	1
ENSG00000173267.13	SNCG	10	86959076	10_55	0	0.0174156669030826	6.18414486734013	1.02262677880328e-06	0.701071936612803	2
ENSG00000122376.11	FAM35A	10	87090012	10_55	0	0.0156937004891646	5.09344748650023	7.5898744099226e-07	0.397356186552066	2
ENSG00000148672.8	GLUD1	10	87095543	10_55	0	0.015871413368606	5.17875983493686	7.80438653193345e-07	-0.271021232507085	2
ENSG00000184923.12	NUTM2A	10	87325148	10_55	0	0.0241391902505348	9.15375906864187	2.0980680573644e-06	-1.12516868684038	1
ENSG00000214562.14	NUTM2D	10	87371993	10_56	0	0.00917515799635138	4.77447408527557	4.15945556143191e-07	-0.265048378632942	1
ENSG00000138138.13	ATAD1	10	87839819	10_56	0	0.0143205875224531	9.01484747173282	1.22579152870843e-06	-1.16041137417361	1
ENSG00000171862.10	PTEN	10	87863959	10_56	0	0.0339881809497096	17.2848994141115	5.57817551590755e-06	2.18365986823645	1
ENSG00000184719.11	RNLS	10	88584264	10_56	0	0.037774951827256	18.3011316968362	6.56416157002844e-06	2.30185901298198	2
ENSG00000182333.14	LIPF	10	88664680	10_56	0	0.00949947633639658	5.1050327346397	4.60463906067716e-07	0.326767308552117	1
ENSG00000152766.5	ANKRD22	10	88426366	10_56	0	0.0311504710833779	16.4467439821741	4.86454189058313e-06	2.51326338943732	1
ENSG00000107796.13	ACTA2	10	88990843	10_56	0	0.0404200877140057	18.9531438770618	7.27404373390121e-06	1.88456781591851	1
ENSG00000173239.13	LIPM	10	88819915	10_56	0	0.0100438019850767	5.63536942749898	5.37425080637259e-07	-0.756166471432415	1
ENSG00000204021.3	LIPK	10	88706786	10_56	0	0.0128251783180864	7.96353223008269	9.69765100862519e-07	1.06231521850613	3
ENSG00000119917.13	IFIT3	10	89328240	10_57	0	0.0111054614219896	4.77880607085691	5.03910504026578e-07	-0.224790249362004	1
ENSG00000152778.8	IFIT5	10	89406076	10_57	0	0.0455126255640809	16.5100910871496	7.13474993522768e-06	-1.28495321607375	2
ENSG00000152779.13	SLC16A12	10	89556716	10_57	0	0.011269974239022	4.97540902737772	5.3241356242185e-07	-0.308028799676914	1
ENSG00000152782.16	PANK1	10	89646863	10_57	0	0.0228213576146054	10.5342009911905	2.28265603224605e-06	-0.881817480408073	1
ENSG00000138182.14	KIF20B	10	89699477	10_57	0	0.0111890210333484	8.34746067559564	8.86837132059935e-07	1.59234184822432	1
ENSG00000148680.15	HTR7	10	90857902	10_58	0	0.0157348563541974	5.03103766574955	7.51653610808464e-07	-0.483380791493532	1
ENSG00000148688.13	RPP30	10	90871714	10_58	0	0.0182144764563482	6.42791370190683	1.11169109541408e-06	-0.843996956428949	1
ENSG00000180628.14	PCGF5	10	91160595	10_58	0	0.0187956950566136	6.72792223419542	1.20070619152042e-06	0.65675702203944	1
ENSG00000165338.16	HECTD2	10	91540570	10_58	0	0.0162447091639027	5.33530684717273	8.22941074009188e-07	-0.367919091215135	1
ENSG00000107854.5	TNKS2	10	91797862	10_59	0	0.0105890686025116	5.06047757373074	5.08799485270384e-07	0.350958936187141	2
ENSG00000174721.9	FGFBP3	10	91908651	10_59	0	0.0105450455118412	5.02080543295136	5.02711994118495e-07	0.183900193869159	2
ENSG00000095564.13	BTAF1	10	91920900	10_59	0	0.037694977692903	17.2024223788894	6.15701900754032e-06	-2.30901119427119	1
ENSG00000198060.9	MARCH5	10	92293367	10_59	0	0.0123745821546323	6.54455477117417	7.68967609348692e-07	0.669895994221244	1
ENSG00000119912.15	IDE	10	92573485	10_59	0	0.0375194704079479	17.157656484071	6.11240419229227e-06	-1.81284459108135	2
ENSG00000138160.5	KIF11	10	92593521	10_59	0	0.021735438701345	11.9208001959643	2.46020454177219e-06	1.26918766951554	1
ENSG00000152804.10	HHEX	10	92690304	10_59	0	0.0107929308558848	5.24203772656555	5.3720115010503e-07	0.395955547533004	1
ENSG00000138190.16	EXOC6	10	92848562	10_59	0	0.01094767183072	5.37757805243809	5.58992382709267e-07	-0.3104870866374	1
ENSG00000138119.16	MYOF	10	93323282	10_59	0	0.0115341063815763	5.87453071285956	6.43360699823007e-07	0.564001763191663	3
ENSG00000186188.10	FFAR4	10	93566919	10_59	0	0.0102405261181256	4.74183809369647	4.61069492835238e-07	-0.0423797636423354	1
ENSG00000138207.13	RBP4	10	93559468	10_59	0	0.0112060884054445	5.59974752648521	5.95826599726186e-07	0.447367302517904	1
ENSG00000095464.9	PDE6C	10	93613007	10_59	0	0.0142986635950081	7.92205342801625	1.07555001945427e-06	-0.853901477818465	1
ENSG00000148690.11	FRA10AC1	10	93700616	10_60	0	0.0501643289694393	18.1763144958334	8.65761427126393e-06	-1.84460919210303	1
ENSG00000176273.14	SLC35G1	10	93903528	10_60	0	0.062374438747396	20.2895434735206	1.20164538502605e-05	-2.66462287741676	1
ENSG00000138193.15	PLCE1	10	93975989	10_60	0	0.0342019133364186	14.4824734746842	4.7031685246409e-06	-1.74973299334963	4
ENSG00000173145.11	NOC3L	10	94361032	10_60	0	0.0126870025040495	4.99759213500734	6.02028750366093e-07	0.365366736734717	2
ENSG00000108239.8	TBC1D12	10	94399857	10_60	0	0.121428936168255	26.8475191139507	3.09544967124701e-05	2.70397665641916	1
ENSG00000138109.9	CYP2C9	10	94938933	10_61	0	0.020769357245413	8.64828956984877	1.70549588520451e-06	1.07243985603954	1
ENSG00000138115.13	CYP2C8	10	95197420	10_61	0	0.0141939954966951	5.01418635751028	6.75775637384786e-07	-0.186419458634246	1
ENSG00000107438.8	PDLIM1	10	95323274	10_61	0	0.0771947313294417	21.3174496308366	1.56250099401939e-05	2.20956467763281	1
ENSG00000095637.21	SORBS1	10	95561519	10_61	0	0.0150773477837027	5.59004429157166	8.002719564588e-07	-0.9461628155286	1
ENSG00000059573.8	ALDH18A1	10	95656647	10_61	0	0.0160317639006728	6.17552851481191	9.40054075384427e-07	0.879813777268541	1
ENSG00000119977.20	TCTN3	10	95693946	10_61	0	0.0163614472114677	6.36977666960213	9.89562702752937e-07	0.91683630226573	1
ENSG00000138185.18	ENTPD1	10	95712168	10_61	0	0.0138028815825999	4.74780169010822	6.22242584422714e-07	-0.15245233343854	1
ENSG00000188649.12	CC2D2B	10	95915562	10_61	0	0.0139563862888931	4.85321340858375	6.43131478689592e-07	0.109088652837912	1
ENSG00000107443.15	CCNJ	10	96045317	10_61	0	0.0139352356035362	4.83879125130456	6.40248543679701e-07	0.299627775218959	1
ENSG00000108242.12	CYP2C18	10	94683342	10_61	0	0.0388920155426252	14.6657697770348	5.4158011556714e-06	1.69540586932413	2
ENSG00000165841.9	CYP2C19	10	94762608	10_61	0	0.0138603188482357	4.78738450893793	6.30041168109763e-07	0.1802074018536	2
ENSG00000177853.14	ZNF518A	10	96124974	10_62	0	0.0108879465518232	7.06003095160291	7.29877510542072e-07	-0.756480497704371	2
ENSG00000095587.8	TLL2	10	96502234	10_62	0	0.0234051986103077	14.3634642479281	3.1920444126817e-06	1.81216114967634	2
ENSG00000155629.14	PIK3AP1	10	96720666	10_62	0	0.0152476943259435	10.2694784274484	1.4867911273344e-06	1.18020906797195	1
ENSG00000196233.12	LCOR	10	96834466	10_62	0	0.0105513103783889	6.76099669227211	6.77352157916251e-07	-0.633820745357342	1
ENSG00000187122.16	SLIT1	10	97217493	10_62	0	0.0277367839460975	15.989864666348	4.2111265080787e-06	2.12162484941399	1
ENSG00000213390.10	ARHGAP19	10	97326078	10_62	0	0.0774135120058225	25.9170894053012	1.90502374886844e-05	-2.76251279699356	1
ENSG00000165879.8	FRAT1	10	97319266	10_62	0	0.0717100936047891	25.1685761689587	1.71370606446694e-05	-2.71891029302263	1
ENSG00000181274.6	FRAT2	10	97313706	10_62	0	0.020658301717851	13.1692039583754	2.58316136611061e-06	-1.92018458499921	2
ENSG00000171314.8	PGAM1	10	97430733	10_62	0	0.0120926309515038	8.0595180046361	9.25395249407173e-07	0.735258080965112	1
ENSG00000171311.12	EXOSC1	10	97441553	10_62	0	0.00930830873690736	5.56794755848319	4.92111271627557e-07	-0.575714386426852	2
ENSG00000171307.18	ZDHHC16	10	97457732	10_62	0	0.00856278517840769	4.77366328399561	3.88118395857371e-07	-0.20275945054433	1
ENSG00000155229.20	MMS19	10	97498269	10_62	0	0.0160200383146817	10.7408599376079	1.63380417149118e-06	1.29203615632003	2
ENSG00000165886.4	UBTD1	10	97498268	10_62	0	0.0278895021057295	16.0426930877511	4.24830249959557e-06	-1.72499322401289	1
ENSG00000241935.8	HOGA1	10	97584164	10_62	0	0.0113325229546745	7.44115830997603	8.00690265264914e-07	0.557475762733225	2
ENSG00000171160.17	MORN4	10	97633477	10_62	0	0.0138379563405397	9.34433994090922	1.22777272767678e-06	1.01178560983566	2
ENSG00000119986.6	AVPI1	10	97706397	10_62	0	0.0147599806882647	9.95940208777033	1.39577833306893e-06	-1.02648824266461	1
ENSG00000155254.12	MARVELD1	10	97717158	10_62	0	0.0153793228460174	10.3514612251817	1.51159786655748e-06	-1.10697413682025	1
ENSG00000155256.17	ZFYVE27	10	97735821	10_62	0	0.0104864097352382	6.70226071799479	6.67337511548692e-07	-0.614556521179853	2
ENSG00000166024.13	R3HCC1L	10	98133296	10_62	0	0.00987883528143885	6.13409702295702	5.75378701552981e-07	-0.432423140610494	2
ENSG00000138131.3	LOXL4	10	98267477	10_62	0	0.00858393041289962	4.79712582281217	3.90989139985031e-07	0.212695429062747	1
ENSG00000119943.12	PYROXD2	10	98415510	10_62	0	0.0273799766809331	15.8657999270001	4.1247007351603e-06	2.09660404787698	1
ENSG00000107521.18	HPS1	10	98417112	10_62	0	0.0317835407131881	17.2968091935364	5.21994188278367e-06	2.04657662435533	2
ENSG00000203942.4	C10orf62	10	97589657	10_62	0	0.0123555151921704	8.2644033398229	9.69548994658137e-07	-0.932766427882785	1
ENSG00000172987.12	HPSE2	10	99237676	10_64	0	0.00638025981625112	5.47974311325548	3.31967800270445e-07	0.717529606389817	1
ENSG00000119946.10	CNNM1	10	99329029	10_64	0	0.0577266893775119	26.5600623386536	1.4558047707617e-05	-2.84528097504517	1
ENSG00000120053.10	GOT1	10	99430763	10_64	0	0.00672554916697798	5.98071565657932	3.81925190395177e-07	-0.315455163252518	1
ENSG00000155287.10	SLC25A28	10	99620547	10_64	0	0.0170088688142964	14.8161414781892	2.39280851076336e-06	-1.84703902026579	1
ENSG00000198018.6	ENTPD7	10	99659282	10_64	0	0.0496500500078245	25.0993343001186	1.183257565814e-05	-2.23725564324542	1
ENSG00000014919.12	COX15	10	99731113	10_64	0	0.00944807186657848	9.21343120943273	8.2653639648016e-07	1.24468576082131	2
ENSG00000023839.10	ABCC2	10	99761926	10_64	0	0.00702193362191628	6.39069280871307	4.26090703401516e-07	1.0257386330628	2
ENSG00000107566.13	ERLIN1	10	100187980	10_64	0	0.109355456761826	32.823556341939	3.40818758077467e-05	3.50376830121686	1
ENSG00000213341.10	CHUK	10	100227710	10_64	0	0.103322453356538	32.2630374393017	3.16517231713714e-05	3.30871206921645	2
ENSG00000095485.16	CWF19L1	10	100267650	10_64	0	0.0668759371108049	27.9911444923515	1.77741128651318e-05	-2.97705516204478	1
ENSG00000196072.11	BLOC1S2	10	100286623	10_64	0	0.020941644114174	16.8022502872672	3.34099342783976e-06	-2.48247497336993	2
ENSG00000075826.16	SEC31B	10	100519537	10_64	0	0.00652354462786542	5.69083159923336	3.52498090613813e-07	-0.415096659112019	1
ENSG00000119906.11	SLF2	10	100912961	10_64	0	0.00804395551761028	7.68281526822069	5.86796409612643e-07	-0.641117124063174	1
ENSG00000055950.16	MRPL43	10	100986474	10_64	0	0.12186908309833	33.9061280873545	3.92345918211552e-05	-3.20378195557152	1
ENSG00000186862.17	PDZD7	10	101030305	10_64	0	0.00635967644266022	5.44902623804834	3.29041985240448e-07	0.340045305613846	2
ENSG00000107819.13	SFXN3	10	101032154	10_64	0	0.011172523725736	10.8094034111968	1.14670157117157e-06	-1.18323225120057	2
ENSG00000107821.14	KAZALD1	10	101062164	10_64	0	0.0122948073241898	11.72114169571	1.36832430133768e-06	-1.39859947863847	1
ENSG00000166167.17	BTRC	10	101354716	10_65	0	0.106030336886055	28.872741283358	2.90680271662808e-05	-3.20775190465719	2
ENSG00000166169.16	POLL	10	101568587	10_65	0	0.0101851148380553	6.19541642208866	5.99147607517677e-07	-0.972749623393671	1
ENSG00000198408.13	MGEA5	10	101818954	10_65	0	0.0113867120873792	7.2561448125041	7.84515769804918e-07	-0.629187999038112	1
ENSG00000120029.12	C10orf76	10	102055738	10_65	0	0.0138809769066997	9.25515185416585	1.21983468310901e-06	-1.71975777631603	2
ENSG00000166189.7	HPS6	10	102065163	10_65	0	0.0347230026568339	18.8965186406482	6.23012084320001e-06	2.51439039725321	1
ENSG00000198728.10	LDB1	10	102118145	10_65	0	0.0684090714018217	22.1082168190425	1.43603427993395e-05	3.74039287950388	1
ENSG00000107874.10	CUEDC2	10	102432012	10_65	0	0.0165515809668585	11.4817073095657	1.80444376243423e-06	1.43239422143785	1
ENSG00000138111.14	MFSD13A	10	102461772	10_65	0	0.0136707610020007	23.2160327584715	3.01354787648534e-06	-4.48942525692408	2
ENSG00000138107.12	ACTR1A	10	102502871	10_65	0	0.0244914067688545	17.8316130258806	4.14669180920304e-06	-3.10289449630949	1
ENSG00000107882.11	SUFU	10	102503918	10_65	0	0.019394055375324	11.3822127555462	2.09600699286715e-06	1.48802944546994	2
ENSG00000120055.7	C10orf95	10	102457684	10_65	0	0.113052520336674	32.2008910175673	3.45657141858234e-05	3.52968290504844	1
ENSG00000171206.13	TRIM8	10	102640355	10_66	0	0.0134282707641512	21.4899287300681	2.74001197981035e-06	1.30390603557672	1
ENSG00000156398.12	SFXN2	10	102727217	10_66	0	0.00307616484055961	15.2362216909533	4.45024871994172e-07	2.88369779633684	2
ENSG00000166272.16	WBP1L	10	102743827	10_66	0	0.00232721054377583	8.26862222794296	1.82711643131925e-07	-0.830645411750451	2
ENSG00000166275.15	BORCS7	10	102854593	10_66	0	0.00672599025576393	24.1339500657812	1.5412817654678e-06	3.39000865797337	3
ENSG00000214435.7	AS3MT	10	102869116	10_66	2	0.291658746229433	37.6823445627383	0.000104354292430104	6.30861196145722	2
ENSG00000148842.17	CNNM2	10	102918593	10_66	0	0.00229024046374837	6.08591914843074	1.32344122494133e-07	0.36586362263185	1
ENSG00000076685.18	NT5C2	10	103192875	10_66	0	0.00251765343925392	15.8127022656171	3.78006648843779e-07	2.61523583992521	1
ENSG00000148835.10	TAF5	10	103367521	10_66	0	0.00321382554342486	15.06977116336	4.59860759778706e-07	3.42879145795128	1
ENSG00000173915.14	USMG5	10	103395888	10_66	0	0.00302497505900268	14.2561082723477	4.09468200709219e-07	3.3580742540851	1
ENSG00000148843.13	PDCD11	10	103407378	10_66	0	0.00387237500045834	10.9475430262371	4.02523708494679e-07	0.191472177568678	1
ENSG00000138172.10	CALHM2	10	103442561	10_66	0	0.00224527991020984	9.43988190432353	2.0124933244584e-07	-2.80599167128716	1
ENSG00000107954.10	NEURL1	10	103494333	10_66	0	0.00209151366025073	4.94535089744921	9.82098877375969e-08	0.590556406179959	2
ENSG00000107957.16	SH3PXD2A	10	103855316	10_66	0	0.00207215371061809	5.00324257628621	9.84398457013415e-08	0.454378657051318	1
ENSG00000107960.10	STN1	10	103909864	10_66	0	0.00413274719938206	11.6345041137053	4.56545550543256e-07	1.54846119988394	1
ENSG00000197748.12	CFAP43	10	104227018	10_66	0	0.00233796389293584	6.2139424993542	1.3794387660485e-07	-0.913388130990479	3
ENSG00000148834.12	GSTO1	10	104244103	10_66	0	0.025351938460585	15.4513605455709	3.71942062784733e-06	-3.02666872760095	1
ENSG00000065621.14	GSTO2	10	104268396	10_66	0	0.340602469757087	25.4878304899741	8.24286258154842e-05	-3.92772405051169	1
ENSG00000148841.15	ITPRIP	10	104319179	10_66	0	0.0198683975770658	19.6683027099843	3.71045460327816e-06	-3.52332574589383	1
ENSG00000148798.10	INA	10	103279291	10_66	0	0.00305680341196113	15.0166265554554	4.35850237289563e-07	3.60076032496686	1
ENSG00000148700.14	ADD3	10	109996842	10_69	0	0.0153353588434366	5.5499549276921	8.08129193310332e-07	-0.413623808245853	1
ENSG00000119950.20	MXI1	10	110207086	10_69	0	0.0234515818728132	9.60826230780932	2.139510341699e-06	-1.07947173018885	2
ENSG00000119953.12	SMNDC1	10	110305334	10_69	0	0.0258806244662917	10.5520155469627	2.59303017274742e-06	-1.28461456125365	1
ENSG00000138166.5	DUSP5	10	110497851	10_69	0	0.0531841978553828	17.4873517138105	8.83088145914246e-06	-1.81525176683111	1
ENSG00000203867.7	RBM20	10	110646392	10_69	0	0.014191958169273	4.81097288128562	6.48294934244026e-07	0.0634683980875924	1
ENSG00000150593.17	PDCD4	10	110817418	10_70	0	0.035306044696201	23.1130348228626	7.74824664844411e-06	2.15723568132698	1
ENSG00000108061.11	SHOC2	10	110919392	10_70	0	0.00628212353681457	6.63467494193333	3.95752365330079e-07	-0.634954145191372	1
ENSG00000150594.6	ADRA2A	10	111418751	10_70	0	0.0149719479601186	14.901242715909	2.11835232803211e-06	-2.16043693942915	1
ENSG00000197142.10	ACSL5	10	112325616	10_70	0	0.00801793223922642	8.95419272460422	6.81688890055364e-07	1.13583681628065	2
ENSG00000023041.11	ZDHHC6	10	112448308	10_70	0	0.0060910068671709	6.34103793610697	3.66730336825792e-07	-0.622974664482761	1
ENSG00000151532.13	VTI1A	10	112446363	10_70	0	0.00831743056014867	9.30307756356152	7.34705383985644e-07	-1.16108616407077	1
ENSG00000165806.19	CASP7	10	113676359	10_71	0	0.0171440272446798	5.68542845544852	9.25493651017748e-07	0.732190631027133	2
ENSG00000198924.7	DCLRE1A	10	113853852	10_71	0	0.0241582585416338	8.96398301487309	2.05619380577032e-06	0.937475565795469	1
ENSG00000196865.4	NHLRC2	10	113854981	10_71	0	0.0186346629296242	6.48155909147258	1.14682835724219e-06	-0.612306410365046	1
ENSG00000165813.18	CCDC186	10	114174146	10_71	0	0.0160930817805774	5.08164790482247	7.76499509223569e-07	0.292679125368345	1
ENSG00000095627.9	TDRD1	10	114178794	10_71	0	0.0188659581050098	6.59940349238334	1.18217275114757e-06	-0.676338648454448	1
ENSG00000099204.18	ABLIM1	10	114533662	10_71	0	0.0155423943709209	4.7494417734218	7.00902951862432e-07	-0.157327636293908	1
ENSG00000151553.14	FAM160B1	10	114816886	10_72	0	0.0540010726116841	22.345512541679	1.14575062696643e-05	2.59859253160919	2
ENSG00000165832.5	TRUB1	10	114955200	10_72	0	0.00893495081986506	5.11490283132262	4.33937268522533e-07	0.190924826879536	1
ENSG00000107518.16	ATRNL1	10	115092964	10_72	0	0.0136418563848427	9.14474794777625	1.18452057748104e-06	1.22430252695086	1
ENSG00000203837.4	PNLIPRP3	10	116427893	10_72	0	0.010337314022193	6.5024020441608	6.38232513236482e-07	-0.672389617670299	1
ENSG00000165863.16	C10orf82	10	116669144	10_72	0	0.0158213719635166	10.558282232492	1.58611548354549e-06	1.3039486965452	2
ENSG00000165868.13	HSPA12A	10	116695676	10_72	0	0.0763687302368746	25.720878061632	1.86508554866625e-05	2.55513433248623	1
ENSG00000187164.19	SHTN1	10	117122525	10_72	0	0.0272727641996061	15.764792047642	4.08239290692157e-06	1.70349266696596	1
ENSG00000165646.11	SLC18A2	10	117289241	10_72	0	0.00863973115942118	4.79524334273716	3.93376377497229e-07	-0.086319812347241	1
ENSG00000165650.11	PDZD8	10	117377422	10_72	0	0.018817052210229	12.2137155416583	2.18221123671423e-06	-1.40031695548531	2
ENSG00000107560.10	RAB11FIP2	10	118046173	10_73	0	0.0208436419489905	6.47221959826638	1.28092660249438e-06	0.678157854832694	1
ENSG00000165669.13	FAM204A	10	118342906	10_73	0	0.0215231704540039	6.7789821186447	1.38537750094224e-06	-0.659983337356606	2
ENSG00000151893.14	CACUL1	10	118755322	10_73	0	0.0260068141327958	8.59027143189917	2.12124795837053e-06	1.05767048719484	2
ENSG00000188613.6	NANOS1	10	119006488	10_74	0	0.013935798139008	7.07438404603157	9.36090583027732e-07	-0.948591503194885	2
ENSG00000107581.12	EIF3A	10	119081149	10_74	0	0.0170065906275275	8.97409663148065	1.44912348946491e-06	-1.2462800026558	1
ENSG00000183605.16	SFXN4	10	119161076	10_74	0	0.0400334288291216	17.1797374339106	6.53035374640096e-06	1.7110358441851	1
ENSG00000165672.6	PRDX3	10	119175835	10_74	0	0.0123193535869579	5.89936041129245	6.90065390945642e-07	0.559115491565225	1
ENSG00000148908.14	RGS10	10	119523374	10_74	0	0.0355395574880779	16.0332466592221	5.41041883976107e-06	-1.49531958053502	3
ENSG00000151923.17	TIAL1	10	119597376	10_74	0	0.0109285096486659	4.75832043118176	4.93755585404337e-07	-0.0881985113675509	1
ENSG00000151929.9	BAG3	10	119656483	10_74	0	0.0454884450530424	18.4122455180047	7.95252870875713e-06	-2.07773871370828	1
ENSG00000198825.12	INPP5F	10	119683448	10_74	0	0.0137253251433639	6.92932437920061	9.03048198108268e-07	0.88503436455343	3
ENSG00000197771.12	MCMBP	10	119892668	10_74	0	0.0168488119099304	8.88512315233483	1.42144523054233e-06	1.22058886140543	1
ENSG00000107651.12	SEC23IP	10	119892561	10_74	0	0.0111528840497804	4.95185393888616	5.24387595775135e-07	-0.281519991896275	1
ENSG00000066468.22	FGFR2	10	121598656	10_76	0	0.0153266690145356	6.89199357627125	1.00297484184864e-06	-1.07804464485358	1
ENSG00000107669.17	ATE1	10	121934559	10_76	0	0.0284600932147381	12.9246111811446	3.49261891585125e-06	-1.94315880380514	1
ENSG00000107672.14	NSMCE4A	10	122006443	10_76	0	0.0126041573262041	4.86094655514894	5.81744195060361e-07	-0.130056033678406	1
ENSG00000138152.8	BTBD16	10	122269667	10_77	0	0.00922453503196008	4.74141728126616	4.15288647830196e-07	-0.115328815370205	4
ENSG00000166033.11	HTRA1	10	122460507	10_77	0	0.0097125757084493	5.23204877616493	4.82506977428373e-07	0.556867946225998	3
ENSG00000213185.6	FAM24B	10	122879311	10_77	0	0.0209585894778396	12.5668477590368	2.50083939319168e-06	1.32207671758633	1
ENSG00000119965.12	C10orf88	10	122945179	10_77	0	0.0106474843968399	6.10688249336823	6.17396229148607e-07	-0.545129987789862	1
ENSG00000179988.13	PSTK	10	122954744	10_77	0	0.0096306248593625	5.15139410371374	4.71060446605509e-07	-0.422954575546341	2
ENSG00000095574.11	IKZF5	10	123008518	10_77	0	0.0121845664916491	7.39115567925288	8.55105754229919e-07	-0.835873052264561	3
ENSG00000196177.12	ACADSB	10	123009067	10_77	0	0.0092317359010331	4.74884320278037	4.16263756276083e-07	-0.0487252248390812	3
ENSG00000182022.17	CHST15	10	124064934	10_77	0	0.0108426532725165	6.2798325464018	6.46518609450418e-07	0.57695748081369	1
ENSG00000065154.11	OAT	10	124418937	10_78	0	0.00772208050707735	4.74634883222437	3.48009721007892e-07	-0.0707051230457188	2
ENSG00000107902.13	LHPP	10	124469839	10_78	0	0.0077680858783209	4.80283750058423	3.54249550543672e-07	-0.0714240725331803	5
ENSG00000189319.13	FAM53B	10	124648491	10_78	0	0.0102418101769908	7.43318075897705	7.22851044880299e-07	0.719873711356713	1
ENSG00000203791.14	METTL10	10	124791987	10_78	0	0.0101276658744072	7.32649269524552	7.04535502466166e-07	-0.882514462123574	1
ENSG00000019995.6	ZRANB1	10	124866001	10_78	0	0.010954567357464	8.07372832098966	8.39782380202301e-07	0.935952719804658	2
ENSG00000175029.16	CTBP2	10	125160758	10_78	0	0.127028312255424	31.7732974297054	3.83230629833939e-05	2.73723627764979	1
ENSG00000188690.12	UROS	10	125823187	10_78	0	0.0461544602597494	21.8453831583721	9.57349996052037e-06	2.35734154893169	1
ENSG00000203780.10	FANK1	10	125716018	10_78	0	0.0104954914693631	7.66611116237641	7.63968213485927e-07	0.992817084923838	2
ENSG00000229544.8	NKX1-2	10	124448531	10_78	0	0.00779261532787134	4.83282031725533	3.57586639331282e-07	0.167277221214917	1
ENSG00000148848.14	ADAM12	10	126387313	10_79	0	0.0731233526959498	22.5826257474124	1.5679345480627e-05	-2.16410827882021	1
ENSG00000188916.8	FAM196A	10	127176357	10_79	0	0.0722101819680963	21.1005603458299	1.44673778670424e-05	1.74829355210843	1
ENSG00000186766.7	FOXI2	10	127736975	10_80	0	0.0118483391113577	7.28971030343081	8.20096846679641e-07	-0.847249956516223	1
ENSG00000170430.9	MGMT	10	129467281	10_81	0	0.0249079496963537	9.08295678737245	2.14814021111327e-06	1.05999158524442	4
ENSG00000108001.13	EBF3	10	129528526	10_81	0	0.0195753720329338	6.77840535678071	1.25989675695526e-06	0.738249998506083	1
ENSG00000237489.3	LINC00959	10	130111027	10_82	0	0.0190724467965517	5.12551724258728	9.28199879546272e-07	0.408505032944302	1
ENSG00000108010.11	GLRX3	10	130137556	10_82	0	0.0186060794751911	4.88899291111153	8.63717414476035e-07	-0.0167767106427984	2
ENSG00000175470.18	PPP2R2D	10	131919951	10_83	0	0.00958672523105608	6.08058670578717	5.5349431238719e-07	-0.530227251872801	1
ENSG00000188385.11	JAKMIP3	10	132050331	10_83	0	0.00911933144088561	5.60494472445983	4.85323958394505e-07	-0.504647010877255	2
ENSG00000151640.12	DPYSL4	10	132179037	10_83	0	0.0132927468998416	9.19332737190755	1.16033891568538e-06	-1.08833857887887	2
ENSG00000148814.17	LRRC27	10	132331784	10_83	0	0.0083572247652739	4.77468066253006	3.78881857604309e-07	-0.0921214245771685	3
ENSG00000171813.13	PWWP2B	10	132395147	10_83	0	0.0570135741250704	23.1680611360751	1.25419583633926e-05	-2.14505573558373	1
ENSG00000148826.8	NKX6-2	10	132786368	10_85	0	0.021030485369905	6.47322050469993	1.29260875747983e-06	0.673529267094728	1
ENSG00000171798.17	KNDC1	10	133140082	10_85	0	0.0641944482322784	17.2216336724419	1.04970970893943e-05	-2.2645753703135	2
ENSG00000151651.15	ADAM8	10	133276679	10_85	0	0.0176076098137049	4.77592998141062	7.98464760157362e-07	-0.24510034767423	1
ENSG00000130643.8	CALY	10	133337071	10_85	0	0.0189013214290399	5.45306566813409	9.78656516142204e-07	-0.3813224106296	1
ENSG00000165828.14	PRAP1	10	133347446	10_85	0	0.0276034988133238	9.07704023310971	2.37906216699079e-06	-1.19715288851184	1
ENSG00000148803.11	FUOM	10	133389373	10_85	0	0.0351656704580845	11.4019241804819	3.80710142918487e-06	1.39548481703824	1
ENSG00000127884.4	ECHS1	10	133364308	10_85	0	0.0176340861739916	4.79027491957809	8.02067269877426e-07	-0.129828520012106	3
ENSG00000148824.18	MTG1	10	133393369	10_85	0	0.0221434238161686	6.96636840366294	1.46469974763929e-06	0.626897410372298	1
ENSG00000130649.9	CYP2E1	10	133520838	10_85	0	0.0367740180804764	11.8321542588746	4.13144813466682e-06	-1.36194796642454	1
ENSG00000171811.13	CFAP46	10	132943158	10_85	0	0.0467418140602114	14.1450852836218	6.27781524708865e-06	-1.54424562801542	1
ENSG00000177951.17	BET1L	11	207698	11_1	0	0.0201045420206748	6.08752372040769	1.16206988775699e-06	-0.597934923528949	1
ENSG00000177963.14	RIC8A	11	208213	11_1	0	0.0196030371751957	5.84609251892243	1.08814418217275e-06	0.473440307219397	2
ENSG00000142082.14	SIRT3	11	234451	11_1	0	0.0194895528999403	5.79062088725056	1.07157952207191e-06	-0.502315548116491	2
ENSG00000185627.17	PSMD13	11	236811	11_1	0	0.0243042522530056	7.90221674161344	1.82359586249356e-06	0.895004637991777	1
ENSG00000174885.12	NLRP6	11	278126	11_1	0	0.0182918358756616	5.18472959965008	9.00493960163352e-07	0.355436961960971	1
ENSG00000185885.15	IFITM1	11	353757	11_1	0	0.0214306433049448	6.69817548140248	1.36297887859496e-06	0.563143511317393	1
ENSG00000185187.12	SIGIRR	11	415357	11_1	0	0.0174779599287255	4.75010232785023	7.88299228465334e-07	0.324161042940229	1
ENSG00000185101.12	ANO9	11	439879	11_1	0	0.0206994462330509	6.36630813224084	1.25124910163841e-06	-0.915547735527586	2
ENSG00000174915.11	PTDSS2	11	492309	11_1	0	0.0204031178411995	6.22846611711003	1.20663256192972e-06	0.953919169127461	1
ENSG00000023191.16	RNH1	11	500056	11_1	0	0.0373362346332938	12.0226231252577	4.26213446810883e-06	-2.10682008318058	2
ENSG00000174775.16	HRAS	11	537120	11_1	0	0.0185292043398098	5.30790204400336	9.33849879308688e-07	-0.565145790777648	3
ENSG00000161328.10	LRRC56	11	537469	11_1	0	0.144060677160808	25.2588550345986	3.45506728250722e-05	2.85915156600307	2
ENSG00000099849.14	RASSF7	11	560448	11_1	0	0.0220651762386302	6.97730183300922	1.46181464341771e-06	-1.10744962878931	1
ENSG00000185522.8	LMNTD2	11	560448	11_1	0	0.0220651762386302	6.97730183300922	1.46181464341771e-06	1.10744962878931	1
ENSG00000070047.11	PHRF1	11	577534	11_1	0	0.0175427738691535	4.78545136675045	7.97110571685132e-07	-0.0257609075523064	1
ENSG00000185507.19	IRF7	11	616031	11_1	0	0.108283088712654	22.4019428596399	2.30326398716857e-05	2.65739905329338	2
ENSG00000099834.18	CDHR5	11	627517	11_1	0	0.0272774916075037	9.00789771062025	2.33305659244095e-06	1.41156456230747	1
ENSG00000069696.6	DRD4	11	562437	11_1	0	0.0193102966459185	5.70232224406592	1.04553385084727e-06	0.665910848216562	3
ENSG00000177106.14	EPS8L2	11	694270	11_1	0	0.0180647036314218	5.06539508435001	8.68843511791373e-07	0.229914689255645	1
ENSG00000177042.14	TMEM80	11	691636	11_1	0	0.0795385725981029	19.3606090122879	1.46215766105257e-05	-2.31237103248489	3
ENSG00000177030.16	DEAF1	11	691636	11_1	0	0.0473807635323055	14.3210619093878	6.44280035568669e-06	-1.92218716228495	1
ENSG00000177225.16	PDDC1	11	777641	11_1	0	0.0175142119582768	4.76988797555877	7.93224605681575e-07	0.00796566308152185	1
ENSG00000274897.2	PANO1	11	797834	11_1	0	0.0193355499254226	5.71480894654506	1.04919362027549e-06	-0.178021577514522	1
ENSG00000184524.5	CEND1	11	771034	11_1	0	0.0208006347677874	6.41286005961421	1.26655994148167e-06	-0.733719320602731	2
ENSG00000177595.17	PIDD1	11	803017	11_1	0	0.0368739569350501	11.9029662853565	4.16746867777197e-06	-1.42200001476104	1
ENSG00000177666.16	PNPLA2	11	819464	11_1	0	0.0725726268408635	18.4635390674328	1.2722872926779e-05	-2.02674750912309	1
ENSG00000177697.17	CD151	11	831809	11_1	0	0.0271439584969504	8.96081601826072	2.3095009219552e-06	-1.12748001448751	1
ENSG00000214063.10	TSPAN4	11	842775	11_1	0	0.0206677108395457	6.35158686163413	1.24644182977755e-06	-0.549516803115046	2
ENSG00000177830.17	CHID1	11	891571	11_1	0	0.0244300666760856	7.95160390865826	1.84449204951047e-06	1.05221313922157	1
ENSG00000183020.13	AP2A2	11	930771	11_1	0	0.0174827890591923	4.75274292059587	7.88955372617664e-07	0.0348364108059874	1
ENSG00000078902.15	TOLLIP	11	1305516	11_2	0	0.00988314628281606	9.66915852618731	9.07363491008634e-07	1.1773601315812	1
ENSG00000182208.13	MOB2	11	1499765	11_2	0	0.0103389709862339	10.0911985275882	9.9064365818816e-07	-1.20779872402281	1
ENSG00000205869.2	KRTAP5-1	11	1580562	11_2	0	0.00685324959538125	6.19621856552953	4.03200140309435e-07	-0.653811617422674	1
ENSG00000244242.1	IFITM10	11	1744725	11_2	0	0.00750035771077562	7.07812269077778	5.04077670498785e-07	-0.758462808003138	4
ENSG00000117984.13	CTSD	11	1764171	11_2	0	0.00713382878127988	6.5855236782369	4.46077577960145e-07	-0.664173774211617	1
ENSG00000283787.1	PRR33	11	1892147	11_2	0	0.00774703911690344	7.37365318361966	5.42395218746853e-07	-0.809871204500224	1
ENSG00000167244.18	IGF2	11	2140628	11_2	0	0.0149771648436865	13.5908607314356	1.93274237587399e-06	1.46621666364352	2
ENSG00000064201.15	TSPAN32	11	2301990	11_2	0	0.015977332808946	14.3635834820239	2.17903638144833e-06	1.55995933870011	1
ENSG00000110665.11	C11orf21	11	2298125	11_2	0	0.0131373586839282	12.4300937060072	1.55052886962015e-06	1.41384255354409	3
ENSG00000110651.11	CD81	11	2375765	11_2	0	0.00842635471326891	8.1566358925706	6.52601713836008e-07	-0.942242801261181	1
ENSG00000184281.14	TSSC4	11	2400287	11_2	0	0.00689849373365892	6.27042574466922	4.1072269419258e-07	0.597714030117342	1
ENSG00000129757.12	CDKN1C	11	2885574	11_2	0	0.0232642396618715	17.026903364013	3.76116106040681e-06	-1.43271805019577	1
ENSG00000110628.13	SLC22A18	11	2899534	11_2	0	0.017615491985442	15.4204695611451	2.57922822277392e-06	-1.72615203570157	2
ENSG00000205531.12	NAP1L4	11	2988691	11_2	0	0.0060563125870392	5.2459738461466	3.0166977568598e-07	0.589760209672928	1
ENSG00000021762.19	OSBPL5	11	3164967	11_2	0	0.00805269996326075	7.74077883482751	5.91866247353967e-07	0.843145476793667	2
ENSG00000167311.13	ART5	11	3642192	11_2	0	0.00637269273876528	5.5247338548773	3.34296429106015e-07	0.422207865151836	1
ENSG00000180176.14	TH	11	2167008	11_2	0	0.00735965623903434	6.84104683186657	4.78054587038046e-07	-0.678667178450603	3
ENSG00000117983.17	MUC5B	11	1222967	11_2	0	0.0413392662806628	23.1995356649851	9.106247578216e-06	-2.36947139047311	1
ENSG00000129749.3	CHRNA10	11	3671890	11_3	0	0.0756897587047674	17.7164750657645	1.27324457626117e-05	2.18212265188154	1
ENSG00000110713.15	NUP98	11	3775696	11_3	0	0.035638918096368	10.4168834903889	3.52500481905636e-06	1.20223529079876	1
ENSG00000148985.19	PGAP2	11	3806071	11_3	0	0.0206786873594071	5.19834862059642	1.02067097657113e-06	-0.403084227639803	1
ENSG00000167333.12	TRIM68	11	4603520	11_3	0	0.0205084064732609	5.11929957486858	9.96873056265753e-07	0.361139439297836	1
ENSG00000180785.8	OR51E1	11	4643212	11_3	0	0.0258062690871318	7.31819560290414	1.79319133444244e-06	0.798348729244833	2
ENSG00000167332.7	OR51E2	11	4656868	11_3	0	0.019768813831891	4.76824215613469	8.95027359900503e-07	0.0998883946267274	3
ENSG00000175518.6	UBQLNL	11	5524041	11_4	0	0.0219833221635906	12.0125604403024	2.50741550512516e-06	1.32843251753976	2
ENSG00000121236.20	TRIM6	11	5596381	11_4	0	0.0103960697422839	4.86860143627924	4.80585655623374e-07	-0.199436626211343	1
ENSG00000258659.6	TRIM34	11	5620687	11_4	0	0.0124810237204928	6.60941936438807	7.83268955597447e-07	-0.681449230430646	2
ENSG00000132274.15	TRIM22	11	5689666	11_4	0	0.0125655108278449	6.67370159673853	7.96240620555117e-07	-0.673442773174177	1
ENSG00000180878.2	C11orf42	11	6205853	11_4	0	0.010265673009592	4.74843982127446	4.62845197505926e-07	0.0194817343074745	1
ENSG00000051009.10	FAM160A2	11	6211423	11_4	0	0.0368793257266562	16.9752547734127	5.94424457435256e-06	-1.82696758448207	2
ENSG00000132259.12	CNGA4	11	6233167	11_4	0	0.014728500214453	8.18775110531933	1.14503972645306e-06	-0.94515852245083	2
ENSG00000110148.9	CCKBR	11	6259878	11_4	0	0.0463118975823695	19.1713955528264	8.43031302677216e-06	1.98358627293639	1
ENSG00000170955.9	PRKCDBP	11	6320135	11_5	0	0.0290055262960418	11.1260720068976	3.0642204957151e-06	1.33134527508369	3
ENSG00000166313.18	APBB1	11	6419216	11_5	0	0.014890192835963	4.75022223074206	6.71601483406707e-07	-0.00967881820489892	2
ENSG00000110169.10	HPX	11	6450492	11_5	0	0.0180401584119589	6.58158427493246	1.12737445566227e-06	-0.666131875404342	1
ENSG00000110171.19	TRIM3	11	6474370	11_5	0	0.015314285311541	5.01809196505573	7.29680511141637e-07	0.155519511432698	1
ENSG00000179532.12	DNHD1	11	6489014	11_5	0	0.0237504010565844	9.21070412160542	2.0771180320711e-06	-1.11373205963197	2
ENSG00000132275.10	RRP8	11	6600139	11_5	0	0.0912988183565748	22.2450369276756	1.9283936134328e-05	2.29059795822681	3
ENSG00000166337.9	TAF10	11	6612377	11_5	0	0.0198454311302496	7.49272028132453	1.41187892213345e-06	0.629079044773823	1
ENSG00000166341.7	DCHS1	11	6660073	11_5	0	0.113123278668405	24.3672528377871	2.61731473551764e-05	-2.25228299411073	1
ENSG00000149050.9	ZNF214	11	6937363	11_5	0	0.0255534343508234	9.91126070779517	2.40478123236806e-06	1.54761336981732	1
ENSG00000183801.7	OLFML1	11	7485228	11_6	0	0.0159389898621415	4.74027390870261	7.17400423238048e-07	-0.00856461436550723	2
ENSG00000166394.14	CYB5R2	11	7652030	11_6	0	0.0162102028688705	4.90127396764566	7.54388094451565e-07	0.138212125933465	3
ENSG00000175390.13	EIF3F	11	7994104	11_6	0	0.0176101289333052	5.69194759652414	9.51745485637847e-07	0.445505590932743	1
ENSG00000166405.14	RIC3	11	8125865	11_6	0	0.0243297308637918	8.78215938994546	2.02878495945892e-06	1.17547661639	2
ENSG00000166407.13	LMO1	11	8268333	11_6	0	0.0212454365106882	7.48511374032072	1.50994615113526e-06	-0.825011367240397	2
ENSG00000183378.11	OVCH2	11	7706339	11_6	0	0.0262439124631476	9.50756318618866	2.36916439731271e-06	-1.15193586274373	1
ENSG00000130413.15	STK33	11	8514375	11_7	0	0.0214754379444629	7.7208494019529	1.57436166856741e-06	0.940082846525178	3
ENSG00000166441.12	RPL27A	11	8682394	11_7	0	0.0162888448953494	5.08022382470252	7.85724927498035e-07	-0.211058188972805	1
ENSG00000166452.11	AKIP1	11	8908932	11_7	0	0.0245245538430899	8.99129150142306	2.09372958606854e-06	1.10618707689795	1
ENSG00000175348.10	TMEM9B	11	8950282	11_7	0	0.0163899031614365	5.13924801363925	7.9978519594136e-07	-0.348953064434626	3
ENSG00000175352.10	NRIP3	11	9004143	11_7	0	0.0157314699669496	4.74800111070624	7.0921434964696e-07	-0.00832040500673736	2
ENSG00000175356.12	SCUBE2	11	9138192	11_8	0	0.0274553743928949	11.6928330086889	3.04820740962754e-06	-1.29051020823788	2
ENSG00000184014.7	DENND5A	11	9265483	11_8	0	0.0198533890010311	8.59003567490858	1.61929888325542e-06	0.987886320949946	2
ENSG00000166471.10	TMEM41B	11	9314802	11_8	0	0.0341149054840891	13.7776081991057	4.46288195284094e-06	-1.57040605637929	1
ENSG00000205339.9	IPO7	11	9341718	11_8	0	0.0211700871648065	9.20388741578364	1.85008354552123e-06	1.22030882268096	2
ENSG00000166483.10	WEE1	11	9573280	11_8	0	0.0180782005077513	7.69519310524723	1.3209066247225e-06	-0.763690392693952	1
ENSG00000133789.14	SWAP70	11	9664023	11_8	0	0.0141822657217856	5.37919834827291	7.24370196408939e-07	0.348223529174789	1
ENSG00000133805.15	AMPD3	11	10449305	11_8	0	0.0136139149478037	4.9892728902098	6.44937586914857e-07	-0.287741809969266	2
ENSG00000255823.4	MTRNR2L8	11	10508690	11_8	0	0.0231975097018804	10.0787509385448	2.21996166542974e-06	-1.16413860705857	1
ENSG00000110315.6	RNF141	11	10538900	11_8	0	0.016669948846626	6.92092556286278	1.09545827972644e-06	-0.825511851284404	3
ENSG00000133800.8	LYVE1	11	10611823	11_8	0	0.0289476116260515	12.2003848303322	3.35338690211385e-06	-1.45516392590271	1
ENSG00000072952.18	MRVI1	11	10693577	11_8	0	0.0382330317957524	14.874123069838	5.39967356257288e-06	1.58830724470628	2
ENSG00000110321.16	EIF4G2	11	10807559	11_8	0	0.0419101999700228	15.7591128971871	6.27117466027912e-06	-1.64870024586129	1
ENSG00000236287.7	ZBED5	11	10862884	11_8	0	0.0207183436921692	8.99765845922252	1.77003532523335e-06	1.05965353429736	1
ENSG00000110328.5	GALNT18	11	11622844	11_9	0	0.0151899224606358	9.99333946716142	1.44133055725511e-06	-1.12702980144641	3
ENSG00000170242.17	USP47	11	11831800	11_9	0	0.0276451905268214	15.7184299646978	4.12597078520831e-06	1.90652607557556	2
ENSG00000050165.17	DKK3	11	12009763	11_9	0	0.0110372937912264	6.94984396378759	7.28341495580101e-07	-0.649139758435919	2
ENSG00000133816.13	MICAL2	11	12093705	11_9	0	0.0188524616534687	12.0552892713919	2.15795855134344e-06	-1.3190147882687	3
ENSG00000133808.4	MICALCL	11	12271107	11_9	0	0.0195395592447039	12.3973098036077	2.30006237663591e-06	-1.37033209061421	2
ENSG00000197702.11	PARVA	11	12376945	11_9	0	0.00926538691225498	5.28405734583273	4.64866744295214e-07	0.358509081856901	1
ENSG00000148925.10	BTBD10	11	13461197	11_11	0	0.0212924109029653	11.8992092378556	2.40569373243683e-06	1.40176671943693	2
ENSG00000197601.12	FAR1	11	13667520	11_11	0	0.010585050207927	5.23217546301985	5.25863005115449e-07	-0.288282358695643	1
ENSG00000133818.13	RRAS2	11	14410163	11_11	0	0.0206446917717229	11.603842890313	2.27461364475218e-06	1.57511397875976	1
ENSG00000129083.12	COPB1	11	14499808	11_11	0	0.0104893900703308	5.14573706761077	5.12501598031956e-07	0.208914466097017	1
ENSG00000129084.17	PSMA1	11	14643611	11_11	0	0.0132885871811193	7.39895910520558	9.33569884721138e-07	-0.857008106881803	1
ENSG00000186104.10	CYP2R1	11	14892029	11_11	0	0.0107263040445469	5.35838295258618	5.45734297428325e-07	-0.137062567958514	1
ENSG00000188487.11	INSC	11	15104539	11_11	0	0.0102569679239045	4.93242770912168	4.80371378106675e-07	0.271812204742268	1
ENSG00000110693.17	SOX6	11	16739444	11_12	0	0.0163616293509005	8.95994061512608	1.3919674447936e-06	1.16346961689108	1
ENSG00000110700.6	RPS13	11	17077666	11_12	0	0.0131613032061259	6.883989611395	8.6027340571783e-07	0.555531358637433	1
ENSG00000011405.13	PIK3C2A	11	17210255	11_12	0	0.0569150260354101	20.9321540350621	1.13119703363411e-05	-3.55398772973597	1
ENSG00000070081.15	NUCB2	11	17240332	11_12	0	0.046694457409734	19.0200564928456	8.43285305300057e-06	2.68163874749222	1
ENSG00000187486.5	KCNJ11	11	17383800	11_12	0	0.081833433791944	24.4747764735725	1.90172145323945e-05	3.68652628631123	1
ENSG00000006071.12	ABCC8	11	17474969	11_12	0	0.0373198952779822	16.8587156105607	5.97395982745029e-06	2.16579224404658	2
ENSG00000129167.9	TPH1	11	18068098	11_13	0	0.00905536049261724	6.63999383841185	5.70914163538774e-07	0.792275106223976	1
ENSG00000148965.9	SAA4	11	18236735	11_13	0	0.0100587945542278	7.71198934402258	7.36562756754944e-07	-0.717409378902016	1
ENSG00000134339.8	SAA2	11	18249351	11_13	0	0.0164580039045232	12.2337896897325	1.91176967356704e-06	-1.38066338206154	1
ENSG00000110756.17	HPS5	11	18276276	11_13	0	0.0132426453862955	10.2376651707445	1.28728013672684e-06	-1.39663704340803	2
ENSG00000110768.11	GTF2H1	11	18320613	11_13	0	0.0256971668031205	16.520346393057	4.03089782285759e-06	-1.91952343217805	2
ENSG00000166800.9	LDHAL6A	11	18467813	11_13	0	0.014224287598029	10.9193083239404	1.47476577575799e-06	-1.30966528206647	1
ENSG00000151116.16	UEVLD	11	18588494	11_13	0	0.0105256770147644	8.06153402265287	8.05684720237552e-07	-0.981332368794605	2
ENSG00000247595.4	SPTY2D1-AS1	11	18588494	11_13	0	0.00818432303866978	5.67167294906768	4.40749003825128e-07	-0.580484386247762	1
ENSG00000151117.8	TMEM86A	11	18692916	11_13	0	0.016276727619035	12.1631732018687	1.87979886809437e-06	1.17213121693757	1
ENSG00000179057.13	IGSF22	11	18707103	11_13	0	0.0116302809196295	9.06687749014833	1.00125650196823e-06	-1.01733518358952	2
ENSG00000110786.17	PTPN5	11	18771813	11_13	0	0.0835609062187793	27.4979800430927	2.18173164282149e-05	-2.30909313504853	2
ENSG00000109854.13	HTATIP2	11	20363682	11_14	0	0.0147194105182388	5.40401358763221	7.55273499710391e-07	-0.55769108036966	2
ENSG00000183161.4	FANCF	11	22626575	11_16	0	0.0272333531060524	14.5198019511484	3.75456136240313e-06	-1.47313551402338	3
ENSG00000148935.10	GAS2	11	22820036	11_16	0	0.0103469710096035	5.50668429379181	5.4100441279651e-07	-0.464981231848269	1
ENSG00000198168.8	SVIP	11	22829626	11_16	0	0.0101039482481798	5.24373099023169	5.03070572482174e-07	-0.277055865911145	2
ENSG00000187398.11	LUZP2	11	24477197	11_17	0	0.00701803715577387	7.86571177933547	5.24144567158363e-07	1.61558725423609	2
ENSG00000176971.3	FIBIN	11	26993860	11_18	0	0.0365581277081277	8.82079077369672	3.06188491607778e-06	-1.0541815006789	1
ENSG00000205213.13	LGR4	11	27472800	11_19	0	0.017495597692217	9.08764913580604	1.50965507556245e-06	-0.899045606189571	2
ENSG00000121621.6	KIF18A	11	28108435	11_19	0	0.0115576622366332	5.4988055451623	6.03442309917693e-07	-0.403857398416068	2
ENSG00000169519.20	METTL15	11	28108392	11_19	0	0.136314178320432	27.5055665714779	3.5600739725678e-05	-3.23939661992662	2
ENSG00000152219.4	ARL14EP	11	30323252	11_21	1	0.400246341411996	26.6273020943335	0.000101193340596374	5.19428203628669	1
ENSG00000049449.8	RCN1	11	32086339	11_21	0	0.00776441146913964	4.90642396063919	3.61718742023666e-07	-0.170499044951444	1
ENSG00000149100.12	EIF3M	11	32584018	11_22	0	0.0481201403512243	14.535877005272	6.64148997912819e-06	-1.80868507068967	3
ENSG00000135378.3	PRRG4	11	32828705	11_22	0	0.0173726416840957	4.75761124240178	7.84787741758023e-07	0.197832971506954	2
ENSG00000060749.14	QSER1	11	32891111	11_22	0	0.021630389122934	6.85212816120541	1.40730168107149e-06	-0.745121790577629	2
ENSG00000176148.15	TCP11L1	11	33037578	11_22	0	0.0214395250770756	6.76737139503802	1.37762992774076e-06	0.639327775778039	2
ENSG00000110427.14	KIAA1549L	11	33542052	11_22	0	0.0352166173716761	11.5257747739676	3.85403065123657e-06	-1.39562596649583	2
ENSG00000205177.6	C11orf91	11	33647040	11_22	0	0.0524148555581938	15.3634478633039	7.64610893323947e-06	-1.7076431638227	1
ENSG00000085063.14	CD59	11	33689399	11_22	0	0.0406213410306522	12.900476690875	4.97573694067503e-06	-1.50210556961171	1
ENSG00000110429.13	FBXO3	11	33772405	11_22	0	0.0183292912481237	5.26947460590666	9.17086678215073e-07	-0.37540569476163	2
ENSG00000135387.20	CAPRIN1	11	34049417	11_23	0	0.0432994582949076	16.5561256692438	6.80673078619677e-06	-2.73561156761874	1
ENSG00000135372.8	NAT10	11	34105916	11_23	0	0.0867556689258709	23.3169917429871	1.92073645151052e-05	-3.17025805252845	1
ENSG00000166016.5	ABTB2	11	34357747	11_23	0	0.0177764539352957	8.0184752096312	1.35342538972749e-06	-1.47807581962654	1
ENSG00000121691.4	CAT	11	34439164	11_23	0	0.0169833522849511	7.58280444092326	1.22278659989832e-06	0.748332860991921	2
ENSG00000135373.12	EHF	11	34614917	11_23	0	0.0545173182595897	18.7860586229704	9.72450613182729e-06	2.01435129917223	1
ENSG00000110435.11	PDHX	11	34915529	11_23	0	0.0131081948046218	5.11252322709873	6.36320006114471e-07	-0.301562397985022	2
ENSG00000149089.12	APIP	11	34916354	11_23	0	0.0136979033376865	5.53197083227931	7.19500956412609e-07	0.522934977491479	3
ENSG00000026508.17	CD44	11	35110720	11_23	0	0.0147627050334355	6.24576225963691	8.75485158738139e-07	-0.602816120497326	1
ENSG00000179431.6	FJX1	11	35616123	11_24	0	0.018379933056666	10.0428066667499	1.75265495201107e-06	1.14713206118113	1
ENSG00000135362.13	PRR5L	11	36294618	11_24	0	0.012058862273307	6.02055702067161	6.89350993380718e-07	0.429714292028693	2
ENSG00000166349.9	RAG1	11	36512335	11_24	0	0.0834565343029203	25.1009930199879	1.98906348868188e-05	-2.95356385283238	1
ENSG00000166181.12	API5	11	43311926	11_27	0	0.0186695622035754	15.4744350247118	2.74312963841929e-06	1.74930038935929	1
ENSG00000052841.14	TTC17	11	43359775	11_27	0	0.008231064735857	7.51662878283093	5.87457586612805e-07	-0.890574486004064	2
ENSG00000149084.12	HSD17B12	11	43856909	11_27	0	0.0131160899108833	11.9769834960474	1.49158920977728e-06	-1.25566423065536	1
ENSG00000166199.12	ALKBH3	11	43880873	11_27	0	0.00701727174938205	6.08673106107858	4.05555042072513e-07	-0.575224155891993	3
ENSG00000110455.13	ACCS	11	44066439	11_27	0	0.0324621930106988	21.0910628169917	6.50090347296718e-06	2.48803162693667	2
ENSG00000151348.13	EXT2	11	44066439	11_27	0	0.0318500072211955	20.8953575454086	6.31912198020021e-06	-2.31255870567138	4
ENSG00000157570.11	TSPAN18	11	44726121	11_28	0	0.013591554051	11.5685833306635	1.49295491399581e-06	1.27897947847163	1
ENSG00000175274.18	TP53I11	11	44953544	11_28	0	0.00663576559312773	4.99159888926336	3.14505404243039e-07	-0.36312094195282	1
ENSG00000175264.7	CHST1	11	45669357	11_28	0	0.0104903477497448	8.93354436709433	8.8983827122233e-07	0.873138574536895	1
ENSG00000181830.8	SLC35C1	11	45805799	11_28	0	0.00798996209524938	6.28194213609955	4.7658025742974e-07	0.143251857853677	2
ENSG00000165905.17	LARGE2	11	45921444	11_28	0	0.0104303193628311	10.6060320051344	1.05038360950606e-06	2.22658450316687	2
ENSG00000110492.15	MDK	11	46381302	11_28	1	0.560575956958629	49.3251824097042	0.000262543072708168	-7.15931459187978	1
ENSG00000110497.14	AMBRA1	11	46594132	11_28	0	0.0065292164515135	7.69224768757961	4.76882870457676e-07	1.87193882308554	1
ENSG00000175224.16	ATG13	11	46618032	11_28	1	0.177759487462533	46.5342381878062	7.85421516713559e-05	-6.97651431833841	1
ENSG00000180423.4	HARBI1	11	46618032	11_28	1	0.177759487462531	46.5342381878062	7.8542151671355e-05	6.97651431833841	1
ENSG00000175220.11	ARHGAP1	11	46700055	11_28	0	0.00959383229235811	8.49267562774917	7.73631342087988e-07	-0.91866081361497	2
ENSG00000149179.13	C11orf49	11	46931791	11_28	0	0.00693918390410631	10.4351716953515	6.87551752454176e-07	-2.53157183286216	2
ENSG00000149182.14	ARFGAP2	11	47177087	11_29	0	0.0228621504955556	23.6756302181337	5.13944265105772e-06	4.52403690310254	2
ENSG00000165912.15	PACSIN3	11	47150163	11_29	0	0.0472652409778578	22.6228309098376	1.0152809154701e-05	2.9993576987253	3
ENSG00000025434.18	NR1H3	11	47247818	11_29	0	0.0113249591241333	6.17268523094905	6.63755558657013e-07	-0.642251876019392	1
ENSG00000134575.9	ACP2	11	47246759	11_29	0	0.0211146076347924	11.3146665195335	2.26841322545502e-06	-1.29295300750188	3
ENSG00000110514.19	MADD	11	47270084	11_29	0	0.00967803485442409	4.92043198130314	4.52155493019947e-07	0.114202982265729	3
ENSG00000134571.10	MYBPC3	11	47353642	11_29	0	0.0274513456993328	13.759994658419	3.58656991387258e-06	1.81729729186704	1
ENSG00000165915.13	SLC39A13	11	47406188	11_29	0	0.00989514439188966	5.54509194566979	5.20988676852076e-07	-1.04439040375178	1
ENSG00000165916.8	PSMC3	11	47426946	11_29	0	0.0390716700173137	16.992939029077	6.30416933827482e-06	-2.06135084135399	1
ENSG00000149187.17	CELF1	11	47565510	11_29	0	0.0246852718886803	15.5550148461832	3.64590830352353e-06	2.58019377976917	2
ENSG00000110536.13	PTPMT1	11	47565510	11_29	0	0.0291779817465665	17.0533101348041	4.7245596368318e-06	2.66764919902734	2
ENSG00000213619.9	NDUFS3	11	47564824	11_29	0	0.0384235060075446	15.5117933676058	5.65921766125441e-06	1.03913486271207	2
ENSG00000123444.13	KBTBD4	11	47578886	11_29	0	0.0155563050086183	11.4670722775993	1.69377764395646e-06	1.88894465302856	1
ENSG00000196666.4	FAM180B	11	47586360	11_29	0	0.0118366929155384	6.4586815349339	7.25891395281631e-07	-0.367820021595264	1
ENSG00000172247.3	C1QTNF4	11	47600860	11_29	0	0.0141981767426476	8.34502543351671	1.12501325535008e-06	-0.257151468378224	1
ENSG00000165923.15	AGBL2	11	47715848	11_29	0	0.0338608796307974	16.3111902980673	5.24422464647911e-06	1.59200667240437	1
ENSG00000109920.12	FNBP4	11	47766772	11_29	0	0.0112568513519541	6.06609683132958	6.48371126652964e-07	0.314329928069435	1
ENSG00000149177.12	PTPRJ	11	47989628	11_29	0	0.0108700444879551	5.83785016838412	6.02534144631987e-07	0.752797703943945	1
ENSG00000086205.16	FOLH1	11	49208226	11_29	0	0.00955007657531226	9.02100660602426	8.18011202965585e-07	2.14220511400152	1
ENSG00000183908.5	LRRC55	11	57182217	11_32	0	0.00614541116005107	5.57284507560264	3.25181111688829e-07	0.364519853164864	1
ENSG00000149136.8	SSRP1	11	57335594	11_32	0	0.0210592639863777	19.3649484211076	3.87219241613678e-06	-2.22554470733399	2
ENSG00000186652.9	PRG2	11	57390954	11_32	0	0.0347015675912824	26.4421912406032	8.71252289824538e-06	-3.04370408413808	1
ENSG00000134802.17	SLC43A3	11	57426682	11_32	0	0.0299603455711736	22.4300585311369	6.38079250246408e-06	-2.59223582724309	1
ENSG00000149150.8	SLC43A1	11	57516515	11_32	0	0.00588087149874572	7.19497174599539	4.01761372940096e-07	1.65818738175605	1
ENSG00000134809.8	TIMM10	11	57531129	11_32	0	0.020310428423177	25.2795982897486	4.87513503513746e-06	-3.59239421967791	2
ENSG00000214872.8	SMTNL1	11	57534582	11_32	0	0.01252350623247	13.9191307653518	1.65514271910261e-06	-1.80754732517757	2
ENSG00000156587.15	UBE2L6	11	57570237	11_32	0	0.00736998938242794	10.0447706736251	7.02917385570753e-07	1.96845742504549	1
ENSG00000149131.15	SERPING1	11	57598250	11_32	0	0.00662998474574961	6.65822149082965	4.19148739228079e-07	-0.802898743931732	1
ENSG00000166793.10	YPEL4	11	57635491	11_32	0	0.0170250034412051	28.2994285747721	4.57469633746969e-06	4.20255163030559	1
ENSG00000156603.15	MED19	11	57710353	11_32	0	0.00794098780956498	9.664293035801	7.28688668464645e-07	1.58210878521684	2
ENSG00000233436.7	BTBD18	11	57751379	11_32	0	0.0097226938367535	9.19042308219485	8.484368280675e-07	-0.478834050500186	1
ENSG00000186660.14	ZFP91	11	58583666	11_32	0	0.00569432857488894	5.16089010618489	2.79038758839992e-07	-0.348459056888802	1
ENSG00000156689.6	GLYATL2	11	58903080	11_33	0	0.0151997598097499	7.75447033586074	1.11914474787704e-06	-0.865982483763187	1
ENSG00000166840.13	GLYATL1	11	58905790	11_33	0	0.0352998893898274	15.8204386835797	5.30260483135751e-06	-1.72804861671579	2
ENSG00000166801.15	FAM111A	11	59145689	11_34	0	0.0142232019561713	11.2599697910188	1.52065956776665e-06	1.34738554365006	2
ENSG00000110042.7	DTX4	11	59163363	11_34	0	0.00891899201403301	6.81525318659234	5.77158593448699e-07	-0.701845096097997	4
ENSG00000197629.5	MPEG1	11	59213076	11_34	0	0.00722067716452124	4.80619089523088	3.29515874261983e-07	-0.0756411659466053	2
ENSG00000166889.13	PATL1	11	59669437	11_34	0	0.00755925291638182	5.24190793906798	3.76240603465738e-07	0.340024248585216	1
ENSG00000166900.15	STX3	11	59754678	11_34	0	0.015467423999791	12.0597821171783	1.77114798373966e-06	1.33253942857613	3
ENSG00000149534.8	MS4A2	11	60088555	11_34	0	0.0278603275043812	17.6864928752137	4.67870149364172e-06	1.88224551585607	1
ENSG00000110077.14	MS4A6A	11	60183960	11_34	0	0.0137940114932822	10.9678362654358	1.43651094306632e-06	-1.3607594838001	1
ENSG00000214787.9	MS4A4E	11	60243540	11_34	0	0.0149856748317555	11.7579534668708	1.67303658768148e-06	-1.45201935790239	1
ENSG00000166927.12	MS4A7	11	60378349	11_34	0	0.00787990378353798	5.63697853394657	4.21759323927229e-07	-0.463430469078285	1
ENSG00000166928.10	MS4A14	11	60378349	11_34	0	0.00787990378353798	5.63697853394657	4.21759323927229e-07	-0.463430469078285	1
ENSG00000110104.11	CCDC86	11	60844390	11_34	0	0.0186055104419237	13.8230779610594	2.44198922638121e-06	-1.44853448833123	1
ENSG00000183134.4	PTGDR2	11	60855479	11_34	0	0.00778498746674949	5.52172772886263	4.0815986976584e-07	0.404346560952553	1
ENSG00000110107.8	PRPF19	11	60887091	11_34	0	0.0214385336943749	15.1776735992622	3.08956747051793e-06	-1.70840548913894	2
ENSG00000110108.9	TMEM109	11	60914294	11_34	0	0.0311862394365809	18.7685580784047	5.5576515516104e-06	-1.95033846595598	2
ENSG00000006118.14	TMEM132A	11	60921973	11_34	0	0.0199590658905987	14.4940608219899	2.74680410726031e-06	1.62469622628253	1
ENSG00000110448.10	CD5	11	61102140	11_34	0	0.0272810942174081	17.4850795382444	4.52925522970167e-06	1.86520208508482	1
ENSG00000167987.10	VPS37C	11	61140407	11_34	0	0.0103269059596103	8.21017093782097	8.0504437216053e-07	-1.01100102200666	2
ENSG00000167992.12	VWCE	11	61295684	11_34	0	0.00728634545751172	4.89227081101457	3.38468022567398e-07	0.188032586336288	1
ENSG00000149476.15	TKFC	11	61335851	11_34	0	0.00741871431769869	5.06345719741057	3.56675424974689e-07	-0.36239887668331	1
ENSG00000162144.9	CYB561A3	11	61362321	11_34	0	0.00804537599976629	5.83462886754554	4.45714721685699e-07	0.542581666975561	1
ENSG00000149483.11	TMEM138	11	61362321	11_34	0	0.031239717643222	18.7850081944517	5.57206129930575e-06	1.91750432405431	2
ENSG00000187049.9	TMEM216	11	61392099	11_34	0	0.0385194231993384	20.7992867562932	7.60721366537583e-06	-2.03502831057422	1
ENSG00000256591.5	RP11-286N22.8	11	61429516	11_34	0	0.0217777065696175	15.3277941635932	3.16948863113835e-06	-1.71476537275292	1
ENSG00000011347.9	SYT7	11	61583494	11_34	0	0.0158087503760855	12.2680271760511	1.84149128575576e-06	1.34108539501278	1
ENSG00000134825.15	TMEM258	11	61792609	11_34	0	0.0101342826023957	8.03093089210507	7.72780751826873e-07	0.94107970545412	2
ENSG00000168496.3	FEN1	11	61792609	11_34	0	0.0106565402100414	8.50931532238178	8.61010092224338e-07	-1.00042705545953	1
ENSG00000134824.13	FADS2	11	61828092	11_34	0	0.00724985667189093	4.84453628604963	3.33487093522803e-07	-0.0926443086505974	1
ENSG00000149485.18	FADS1	11	61822009	11_34	0	0.00860718612042588	6.47669863186857	5.29312658523713e-07	-0.691781164428972	2
ENSG00000221968.8	FADS3	11	61891824	11_34	0	0.0107358362994262	8.57990196482512	8.74612345083345e-07	0.894873680274662	1
ENSG00000167995.15	BEST1	11	61946560	11_34	0	0.00737050943513318	5.00147128719686	3.50019857116848e-07	-0.20702263327182	2
ENSG00000167996.15	FTH1	11	62044917	11_34	0	0.0083169600674724	6.15040752041607	4.85697542167363e-07	-0.548078674503038	1
ENSG00000149503.12	INCENP	11	62123899	11_34	0	0.0119795321243482	9.62382655907467	1.094674599058e-06	-1.13773659008303	1
ENSG00000110484.6	SCGB2A2	11	62250529	11_34	0	0.00767256507195191	5.38339518747336	3.92187943978447e-07	0.397562692805317	1
ENSG00000149021.6	SCGB1A1	11	62419070	11_34	0	0.00743592542341509	5.08549163466228	3.59058627554169e-07	-0.280693811634531	1
ENSG00000124942.13	AHNAK	11	62557800	11_35	0	0.0313252463165115	11.603911272632	3.45140791555234e-06	-1.35110747753108	1
ENSG00000149480.6	MTA2	11	62603055	11_35	0	0.0166169512371261	5.7139469088815	9.01539880708058e-07	-0.469770632839557	1
ENSG00000149489.8	ROM1	11	62608356	11_35	0	0.0154927129178988	5.03733235334377	7.41012400751995e-07	-0.20187141175274	2
ENSG00000149499.11	EML3	11	62602409	11_35	0	0.0216510803803516	8.10547645151998	1.66630891369857e-06	-0.981159555271605	3
ENSG00000149541.9	B3GAT3	11	62617896	11_35	0	0.0153104988902251	4.90744902049125	7.13415491958331e-07	0.105710772383634	1
ENSG00000278615.4	C11orf98	11	62662863	11_35	0	0.0228838153503586	8.70213755644197	1.89082691463035e-06	1.07956525992331	2
ENSG00000162194.12	LBHD1	11	62672097	11_35	0	0.0173561864250902	6.07223146041404	1.00069106176764e-06	0.43374466816059	1
ENSG00000168000.14	BSCL2	11	62706279	11_35	0	0.0151133036014138	4.76669970692606	6.84029129375261e-07	-0.0532562451756633	2
ENSG00000214753.2	HNRNPUL2	11	62726395	11_35	0	0.0153161809916057	4.88060196662221	7.09775945885532e-07	-0.044000951432846	1
ENSG00000162222.13	TTC9C	11	62729047	11_35	0	0.0150718446684952	4.75494949949431	6.80471147030111e-07	-0.203018650466893	1
ENSG00000168002.11	POLR2G	11	62759178	11_35	0	0.0242716685989737	9.24781496223256	2.13125866450122e-06	-1.07165156836713	1
ENSG00000185475.10	TMEM179B	11	62787342	11_35	0	0.0158891456860725	5.31463352692248	8.0180962776882e-07	-0.445780119063751	3
ENSG00000168569.7	TMEM223	11	62777431	11_35	0	0.0169362480537471	5.83898956758354	9.38971265119318e-07	-0.463367537956068	3
ENSG00000168003.16	SLC3A2	11	62855742	11_35	0	0.020151088250296	7.48019250617734	1.43122751401643e-06	-0.861405826193264	1
ENSG00000196600.12	SLC22A25	11	63228690	11_35	0	0.0155669333804747	5.00553285967703	7.39862099169841e-07	-0.258951555296994	1
ENSG00000133328.3	HRASLS2	11	63563691	11_35	0	0.0280900133309692	11.2210333900009	2.99283102140542e-06	-1.49083989240652	1
ENSG00000176485.11	PLA2G16	11	63614504	11_35	0	0.0222299039351911	7.8104566579896	1.64858524845784e-06	0.656280565428945	1
ENSG00000184743.12	ATL3	11	63671500	11_35	0	0.0672478093938336	17.4368644302459	1.11338131718348e-05	2.06714087328938	1
ENSG00000133318.13	RTN3	11	63681653	11_35	0	0.0604004305948904	16.4651438468709	9.44284716912411e-06	-1.9984814742181	1
ENSG00000168005.8	C11orf84	11	63814042	11_35	0	0.0172086595979976	6.10979169237054	9.98322465757784e-07	0.503211778097104	1
ENSG00000176340.3	COX8A	11	63973628	11_35	1	0.249865414123711	21.5279498095429	5.1074745954119e-05	-3.96864802577726	1
ENSG00000167770.11	OTUB1	11	63985037	11_35	0	0.0884107973954725	22.7324570154639	1.9083106890517e-05	-2.65028068989139	1
ENSG00000126500.3	FLRT1	11	64118232	11_36	0	0.0170561144083207	18.4976043241266	2.99566318798449e-06	1.74839716318064	1
ENSG00000168439.16	STIP1	11	64185287	11_36	0	0.00395376922136259	5.52789166498641	2.07523955297766e-07	0.361470049809714	1
ENSG00000149743.13	TRPT1	11	64225815	11_36	0	0.00365820440278963	4.88442536167375	1.69659757716366e-07	-0.139570986868571	1
ENSG00000110011.13	DNAJC4	11	64232057	11_36	0	0.0134641992885883	17.208353841223	2.19997251701296e-06	-1.9961044994704	1
ENSG00000173486.12	FKBP2	11	64240504	11_36	0	0.0365035919997462	25.9509662863679	8.99469687343799e-06	3.11558824198899	3
ENSG00000149782.11	PLCB3	11	64267301	11_36	0	0.0153149190770379	18.0900773604825	2.63058613791702e-06	-2.6431850861279	2
ENSG00000173264.14	GPR137	11	64280084	11_36	0	0.0249906240590285	22.4896903442954	5.33651794183568e-06	-1.89887688337536	1
ENSG00000002330.13	BAD	11	64266083	11_36	0	0.00381384417020592	5.38404015903925	1.94970377074255e-07	0.755675234189047	2
ENSG00000219435.5	TEX40	11	64300838	11_36	0	0.0323270383114805	24.7957870696559	7.61099108000607e-06	-3.01733620521014	1
ENSG00000126432.13	PRDX5	11	64340049	11_36	0	0.0150533613610484	17.9616047027305	2.56729643759385e-06	-2.59916698703586	1
ENSG00000168071.21	CCDC88B	11	64332929	11_36	0	0.0048015161402063	7.47019620824857	3.40571105266084e-07	-0.396652647188821	3
ENSG00000162302.12	RPS6KA4	11	64358208	11_36	0	0.00378292582321349	5.12869215922509	1.84217911548312e-07	0.36598844334865	2
ENSG00000110076.18	NRXN2	11	64704514	11_36	0	0.12954791835993	29.8595576474956	3.67291776940445e-05	3.42459220914937	1
ENSG00000171219.8	CDC42BPG	11	64844897	11_36	0	0.0180629423497366	20.7145564985558	3.5527245089517e-06	2.15514082256394	2
ENSG00000110047.17	EHD1	11	64888885	11_36	0	0.00402622028842559	13.4243149034293	5.13200488258428e-07	2.94926944191978	1
ENSG00000110046.12	ATG2A	11	64916811	11_36	1	0.346301267322037	30.7744385913067	0.000101190936832201	5.00817757823157	1
ENSG00000068971.13	PPP2R5B	11	64918010	11_36	1	0.277517809686218	30.2351267906624	7.96709599738859e-05	4.96346273695571	1
ENSG00000168062.9	BATF2	11	64996819	11_36	0	0.00686900944597713	11.3538929164294	7.4051916758357e-07	-1.44444727175934	1
ENSG00000110025.12	SNX15	11	65028300	11_36	0	0.00369543616406987	5.42488646210442	1.9035038282187e-07	0.598202929762629	2
ENSG00000168061.14	SAC3D1	11	65040960	11_36	0	0.00406345063342195	5.70407515299671	2.20078503138408e-07	0.559035679033335	1
ENSG00000168060.15	NAALADL1	11	65045385	11_36	0	0.0102439785872469	12.6948570001571	1.23479218441074e-06	-1.38309719553776	1
ENSG00000146670.9	CDCA5	11	65083833	11_36	0	0.0043270634320115	6.06418190044691	2.49151139847793e-07	-0.160660981790269	1
ENSG00000174276.6	ZNHIT2	11	65118052	11_36	0	0.00756356093794175	10.1608063776802	7.29712662756712e-07	1.1586999729679	1
ENSG00000149806.10	FAU	11	65121562	11_36	0	0.00426262562864543	6.49201782094116	2.62756998282978e-07	-1.00712134425849	1
ENSG00000014216.15	CAPN1	11	65158587	11_36	0	0.00406795493785772	6.60712203664012	2.55203048994272e-07	-1.2616968025748	1
ENSG00000149798.4	CDC42EP2	11	65315202	11_36	0	0.0735825772684857	28.4415620086729	1.9871279687609e-05	2.43770524432161	1
ENSG00000133884.9	DPF2	11	65332666	11_36	0	0.0425113190934535	23.737603683456	9.58161800168381e-06	-2.18178509642355	1
ENSG00000173825.6	TIGD3	11	65355223	11_36	0	0.0258291039567043	20.9021956297091	5.12623657725295e-06	2.15527994890446	1
ENSG00000162241.12	SLC25A45	11	65383978	11_36	0	0.00918411367681715	13.9014293319892	1.21225533389572e-06	1.63238755043279	1
ENSG00000168056.15	LTBP3	11	65558683	11_36	0	0.00540677793013111	9.43103992533766	4.84167364804696e-07	1.36089271454801	2
ENSG00000176973.7	FAM89B	11	65572664	11_36	0	0.00464388829408968	7.01281124909959	3.09222659643689e-07	-0.79447910198162	1
ENSG00000173442.12	EHBP1L1	11	65578294	11_36	0	0.00407081113890817	5.38098637841925	2.07988940993773e-07	0.107501135437633	1
ENSG00000173338.12	KCNK7	11	65594315	11_36	0	0.0234238199348942	24.3782841674034	5.42198426345866e-06	3.23706173095405	2
ENSG00000173327.7	MAP3K11	11	65613445	11_36	0	0.0360129800116048	28.2543070050918	9.66142343584303e-06	-3.71536194041092	1
ENSG00000213445.9	SIPA1	11	65638125	11_36	0	0.00395065641565928	6.83659211862427	2.56452140324433e-07	1.1196907973503	3
ENSG00000173039.18	RELA	11	65662927	11_36	0	0.00559754844936966	8.22308977118777	4.3704915966634e-07	-0.262887455846857	1
ENSG00000172922.8	RNASEH2C	11	65717747	11_36	0	0.0586037742813568	28.4661758648039	1.58398881960764e-05	-3.99592683544882	3
ENSG00000254470.2	AP5B1	11	65780637	11_36	0	0.130710974912979	37.2673382302143	4.62527783710576e-05	4.20129354057797	2
ENSG00000172818.9	OVOL1	11	65787031	11_36	0	0.702582993186047	27.5897256404472	0.000184052792700652	4.49127547338491	1
ENSG00000172638.12	EFEMP2	11	65871248	11_36	0	0.00389983086265167	5.50351507150793	2.03790215622545e-07	0.683278112641082	2
ENSG00000172543.7	CTSW	11	65879789	11_36	0	0.00385369158916238	7.90248634439617	2.89159926687462e-07	-1.55822481169008	1
ENSG00000172500.12	FIBP	11	65889093	11_36	0	0.0315646268829917	26.7690611712361	8.02289663569426e-06	3.45666062555675	1
ENSG00000175550.7	DRAP1	11	65922829	11_36	0	0.00370172895336551	5.02805621188778	1.76726687353485e-07	0.569195762055061	1
ENSG00000175334.7	BANF1	11	66001824	11_36	0	0.00365729391802461	5.08012457389144	1.76413421323046e-07	-0.467990332190154	1
ENSG00000175315.2	CST6	11	65992163	11_36	0	0.00466986654386203	7.37892877216301	3.27186355634032e-07	1.35187985666802	3
ENSG00000175115.11	PACS1	11	66070128	11_36	0	0.0326508209753531	22.5965677545365	7.00541681774063e-06	1.89269690218292	2
ENSG00000174996.11	KLC2	11	66258208	11_37	0	0.0183745018263126	8.38062721535703	1.46214179982741e-06	1.29328768197475	1
ENSG00000174871.10	CNIH2	11	66278075	11_37	0	0.013229779859762	5.24657553339021	6.59061502538653e-07	-0.166841259985062	1
ENSG00000174807.3	CD248	11	66321673	11_37	0	0.0125572509411285	4.74940169097732	5.66279542469685e-07	0.279588537756025	1
ENSG00000174744.13	BRMS1	11	66343195	11_37	0	0.0160463415475156	7.08724550610469	1.07981885358677e-06	1.25941736319953	2
ENSG00000174684.6	B4GAT1	11	66349640	11_37	0	0.0344080056404387	14.3899019525555	4.70126500264807e-06	2.20698283666737	1
ENSG00000174669.11	SLC29A2	11	66372926	11_37	0	0.0269964150189058	12.0612868921413	3.091698537784e-06	-2.06717020080125	1
ENSG00000254986.7	DPP3	11	66480225	11_37	0	0.0269237690834997	12.0354130707993	3.07676448795775e-06	2.01011785248753	1
ENSG00000174483.19	BBS1	11	66510498	11_37	0	0.012781087212044	4.91778082351648	5.96807626379932e-07	0.796094658777735	1
ENSG00000174165.7	ZDHHC24	11	66550022	11_37	0	0.0132634288803742	5.27079811044594	6.63788297163927e-07	-0.366136069738819	1
ENSG00000248746.5	ACTN3	11	66560624	11_37	0	0.0236714118960306	10.8022802815746	2.42793469265958e-06	-2.01941913694812	1
ENSG00000174080.10	CTSF	11	66568361	11_37	0	0.0145548531458903	6.15664471598009	8.50842778181429e-07	-1.36351789915947	1
ENSG00000182791.4	CCDC87	11	66575140	11_37	0	0.0456880478288153	17.1218590155486	7.42764117834194e-06	-2.50540334303924	1
ENSG00000173914.11	RBM4B	11	66677846	11_37	0	0.0140662342153456	5.83098373304774	7.78784090990331e-07	-0.455802236425643	1
ENSG00000173715.15	C11orf80	11	66747864	11_37	0	0.0328132251045762	13.9336951402885	4.34122823426979e-06	2.24147023370843	2
ENSG00000173599.13	PC	11	66971292	11_37	0	0.0497051229292677	17.937115644369	8.46547160124435e-06	2.07044534939115	1
ENSG00000173156.6	RHOD	11	67056790	11_37	0	0.0290394479149042	12.760859531401	3.51856582646393e-06	1.25499173152637	1
ENSG00000173020.10	GRK2	11	67266795	11_37	0	0.0200020280643068	9.19146047147872	1.74564509677818e-06	-1.55908702757838	1
ENSG00000172932.14	ANKRD13D	11	67254061	11_37	0	0.0194207776343773	8.90965650992099	1.64295237165402e-06	-1.32033155696911	3
ENSG00000172613.7	RAD9A	11	67318827	11_37	0	0.0151625600145097	6.54668786749811	9.42522148988802e-07	-0.324636191292128	3
ENSG00000175482.8	POLD4	11	67357521	11_37	0	0.0138260882444488	5.66681800214445	7.43936703724722e-07	0.459722077049793	1
ENSG00000175463.11	TBC1D10C	11	67404265	11_37	0	0.0282080635026065	12.4823048066752	3.343223823521e-06	-1.90030945023708	1
ENSG00000175634.14	RPS6KB2	11	67428766	11_37	0	0.0247321528607111	11.2221622194492	2.6353351890381e-06	-1.62730387071771	1
ENSG00000167797.7	CDK2AP2	11	67508764	11_37	0	0.0131136779788515	5.16258003123116	6.42819005959233e-07	0.272804568210291	1
ENSG00000084207.15	GSTP1	11	67584069	11_37	0	0.0288462709151641	12.6968598672126	3.47763021991957e-06	-1.66265650699772	1
ENSG00000167799.9	NUDT8	11	67582986	11_37	0	0.0220837372070941	10.138105133425	2.12582131776571e-06	-1.45489339244478	2
ENSG00000132746.14	ALDH3B2	11	67676271	11_37	0	0.01272747091965	4.8776969647713	5.89459980952846e-07	-0.0867125891723527	1
ENSG00000110057.7	UNC93B1	11	68008813	11_37	0	0.0146112214671573	6.19347049248531	8.59246937997367e-07	-0.875614090153518	2
ENSG00000006534.15	ALDH3B1	11	68017998	11_37	0	0.0131892362678662	5.21733026927393	6.53379304667235e-07	-0.644239298867601	1
ENSG00000110719.9	TCIRG1	11	68040649	11_37	0	0.0294796076776048	12.9051383478974	3.61228294803574e-06	1.39210336459031	2
ENSG00000110721.11	CHKA	11	68142109	11_37	0	0.0147994372969	6.31553189539895	8.87467653036791e-07	0.700684042221166	1
ENSG00000162337.11	LRP5	11	68323797	11_38	0	0.0116821654646841	5.53327013471455	6.13765712171996e-07	-0.818067756169172	1
ENSG00000132749.10	TESMIN	11	68753604	11_38	0	0.0125392254201976	7.34731074683244	8.74775306089864e-07	-1.4148982709644	1
ENSG00000132740.8	IGHMBP2	11	68835878	11_38	0	0.0109020037847088	4.75690304334827	4.92411316034065e-07	0.244494777826425	1
ENSG00000172935.8	MRGPRF	11	69013602	11_38	0	0.0139284334295247	7.38120145761304	9.76172858697221e-07	-1.05490129092384	1
ENSG00000162341.16	TPCN2	11	69050429	11_38	0	0.119770688453583	28.0443424483187	3.18928407514686e-05	-2.73494345346794	1
ENSG00000172927.7	MYEOV	11	69294168	11_38	0	0.0117347340310993	5.47107922969276	6.09598165779033e-07	0.586531928857369	2
ENSG00000110092.3	CCND1	11	69640683	11_38	0	0.0204034791347067	10.8231826911027	2.09679809917614e-06	1.21388653010101	1
ENSG00000149716.12	ORAOV1	11	69675533	11_38	0	0.0351818508214389	15.984289399893	5.33960847294615e-06	1.70249984112151	1
ENSG00000131620.17	ANO1	11	70167400	11_39	0	0.018249812298604	5.680490460742	9.84332067382138e-07	-0.513838578127879	1
ENSG00000131626.16	PPFIA1	11	70244600	11_39	0	0.0617040334299422	17.399675919247	1.01941755881367e-05	-1.86994249855296	2
ENSG00000085733.15	CTTN	11	70407369	11_39	0	0.0165505428800072	4.74738151775755	7.46042854757971e-07	0.0815698194297494	1
ENSG00000172890.11	NADSYN1	11	71452374	11_40	0	0.0190280347397811	7.04889444502346	1.2735392656237e-06	1.00576907381332	2
ENSG00000244411.3	KRTAP5-7	11	71527159	11_40	0	0.0159013944446195	5.17292899877984	7.81032534263933e-07	0.560234610360603	2
ENSG00000241233.3	KRTAP5-8	11	71538137	11_40	0	0.0152905244048097	4.74443327527318	6.88817417559731e-07	0.0476798017599194	1
ENSG00000254997.3	KRTAP5-9	11	71508709	11_40	0	0.0174446875590449	6.07548388581786	1.00633242330945e-06	0.746858313426742	3
ENSG00000158483.15	FAM86C1	11	71796842	11_40	0	0.0210352548439673	7.25595068225942	1.44923727887527e-06	-0.637004683855663	1
ENSG00000254469.7	RP11-849H4.2	11	71928177	11_40	0	0.0208817733706992	7.48094744132859	1.4832739804016e-06	-1.3787151559601	1
ENSG00000184154.13	LRTOMT	11	72079896	11_40	0	0.0252425040072264	9.51376961284927	2.28024998173319e-06	-1.90150497305966	1
ENSG00000110203.8	FOLR3	11	72114641	11_40	0	0.0194840894453172	7.39331995239537	1.36778240424543e-06	1.33841483325127	1
ENSG00000165457.13	FOLR2	11	72216505	11_40	0	0.0196228435524947	7.29253307406207	1.35874433253303e-06	-0.932214800744922	2
ENSG00000162129.12	CLPB	11	72434676	11_40	0	0.015740278140235	5.06916602973108	7.57611075476158e-07	-0.398903306218567	1
ENSG00000186635.14	ARAP1	11	72772421	11_41	0	0.00873610215697362	4.7438962270347	3.93505023466614e-07	-0.271000392125816	1
ENSG00000168010.10	ATG16L2	11	72724938	11_41	0	0.0116103452215505	7.45147480749682	8.21456872754179e-07	-0.879923816983769	1
ENSG00000175591.11	P2RY2	11	73197508	11_41	0	0.0184715107228562	11.8796475816856	2.08354732988528e-06	-1.23077345131784	1
ENSG00000110237.3	ARHGEF17	11	73308438	11_41	0	0.00898021247489811	5.00580233046406	4.26832721233857e-07	0.925696291593863	1
ENSG00000021300.13	PLEKHB1	11	73645827	11_41	0	0.0128218500893884	8.39727690968101	1.02231931573912e-06	1.56582136969559	1
ENSG00000175582.19	RAB6A	11	73760733	11_41	0	0.0114591567553364	7.32617905700745	7.97127121972606e-07	0.693185838105859	2
ENSG00000175581.13	MRPL48	11	73789881	11_41	0	0.0781997582663538	25.7963426773785	1.91540644669195e-05	3.00961908059749	1
ENSG00000181924.6	COA4	11	73877406	11_41	0	0.0099708603454971	6.00212543300576	5.68244312165601e-07	-0.835904907113129	1
ENSG00000175567.8	UCP2	11	73983709	11_41	0	0.00974039472153709	5.77950882192463	5.34521138097492e-07	0.732571287100823	1
ENSG00000175564.12	UCP3	11	74009120	11_41	0	0.139943793735007	31.5691702424951	4.19482847072775e-05	3.77045957072719	1
ENSG00000168014.16	C2CD3	11	74164271	11_41	0	0.023999244428729	14.3833266880925	3.2775876192654e-06	-2.23841055174329	1
ENSG00000214517.9	PPME1	11	74170803	11_41	0	0.0801478150457947	26.0374953309211	1.98147359429386e-05	2.89702277663946	1
ENSG00000149380.11	P4HA3	11	74311384	11_41	0	0.00893104606705897	4.95399248405387	4.20102310060474e-07	-0.752690532499317	3
ENSG00000165434.7	PGM2L1	11	74379817	11_41	0	0.0116206354262699	7.45946275214419	8.23066305080874e-07	-0.708062603295166	1
ENSG00000175536.6	LIPT2	11	74493546	11_41	0	0.0093286431908628	5.36828346297252	4.75500873293074e-07	-0.413097885202131	1
ENSG00000077514.8	POLD3	11	74493546	11_41	0	0.0100352975612967	6.06331426498357	5.77747040930944e-07	0.655233218647443	2
ENSG00000166439.5	RNF169	11	74754931	11_42	0	0.00954225097258021	5.17475153405505	4.68854116662847e-07	0.441957320672786	1
ENSG00000118363.11	SPCS2	11	74948888	11_42	0	0.0446182511558209	19.9332902462831	8.44479149405168e-06	-2.32131479431186	2
ENSG00000162139.9	NEU3	11	74988148	11_42	0	0.0171298003451484	10.7506842760599	1.74858120380782e-06	-1.43617717783906	1
ENSG00000137491.14	SLCO2B1	11	75100976	11_42	0	0.00982800028204678	5.45556710656186	5.09099252378654e-07	-0.641378137209004	2
ENSG00000261594.3	TPBGL	11	75240489	11_42	0	0.0151430285360332	9.57434947334957	1.37663692140837e-06	-0.986575836084507	1
ENSG00000137486.16	ARRB1	11	75282745	11_42	0	0.00911681155646493	4.7407350930842	4.10379882667435e-07	-0.0598419708594524	1
ENSG00000149243.15	KLHL35	11	75430717	11_42	0	0.0139173013551739	8.769424681947	1.15884014138283e-06	0.930465751257953	1
ENSG00000149257.13	SERPINH1	11	75564434	11_42	0	0.0104668817348866	6.05509828202603	6.01777451253171e-07	-0.557972925833829	1
ENSG00000171533.11	MAP6	11	75667629	11_42	0	0.0130925217292613	8.18709569605805	1.0177721595566e-06	0.897086685015671	1
ENSG00000166391.14	MOGAT2	11	75716883	11_42	0	0.00912525502209582	4.74954368597624	4.11523171472286e-07	-0.0026514975798083	2
ENSG00000062282.14	DGAT2	11	75683384	11_42	0	0.00966148941678391	5.29294035193858	4.85555054159053e-07	-0.347097623280952	2
ENSG00000198382.8	UVRAG	11	75815145	11_42	0	0.0189424827967823	11.7112870492643	2.10639067831585e-06	1.37192142227582	1
ENSG00000085741.12	WNT11	11	76266463	11_42	0	0.00911883446934247	4.74284623578676	4.10653731913666e-07	0	1
ENSG00000158636.16	EMSY	11	76446445	11_42	0	0.0322165169884409	16.7973993148193	5.1382831081819e-06	1.89150940571694	1
ENSG00000137507.11	LRRC32	11	76670770	11_42	0	0.00989582900892183	5.52104286732928	5.18765036992898e-07	0.46008057835631	1
ENSG00000182704.7	TSKU	11	76783176	11_42	0	0.0433057663530367	19.6450662470791	8.07786559644064e-06	-2.06328464074137	1
ENSG00000078124.11	ACER3	11	76853458	11_42	0	0.0491442264819954	20.8653520349987	9.73633743552422e-06	2.67774667759521	2
ENSG00000198488.10	B3GNT6	11	77029504	11_42	0	0.0396472643384203	18.7923738722042	7.07444325241367e-06	2.57611204094206	1
ENSG00000178795.9	GDPD4	11	77300224	11_43	0	0.024686445481412	5.94807513907052	1.39422351962634e-06	0.630691262457565	2
ENSG00000074201.8	CLNS1A	11	77638136	11_43	0	0.0292857455281084	7.58558029862221	2.1093201001584e-06	-1.14114422831767	2
ENSG00000048649.13	RSF1	11	77821417	11_43	0	0.0238168232302007	5.60470139425705	1.26745838664881e-06	0.715909871087368	1
ENSG00000087884.14	AAMDC	11	77821417	11_43	0	0.0238168232302007	5.60470139425705	1.26745838664881e-06	0.715909871087369	1
ENSG00000149262.16	INTS4	11	77987605	11_43	0	0.0364648857689593	9.69207368694301	3.35574507547345e-06	-1.32671277672247	3
ENSG00000159063.12	ALG8	11	78139471	11_43	0	0.103396424351211	19.841588878682	1.94795699073518e-05	-2.66254923789107	1
ENSG00000118369.12	USP35	11	78193293	11_43	0	0.135484206704802	22.5377659074403	2.89932521968522e-05	-2.98645441451897	1
ENSG00000033327.12	GAB2	11	78419279	11_43	0	0.0258355874356635	6.38390941368211	1.56603856737252e-06	1.07948955757225	1
ENSG00000137513.9	NARS2	11	78575295	11_43	0	0.0248715892462024	6.01960180818184	1.42157146545506e-06	-0.399389350466396	1
ENSG00000254550.1	OMP	11	77101757	11_43	0	0.0257995553676624	6.37049167107565	1.56056754388754e-06	-0.673323938221329	1
ENSG00000149256.15	TENM4	11	79440625	11_44	0	0.00899471594726764	6.91362780326815	5.90460493510406e-07	0.693655432599141	2
ENSG00000137509.10	PRCP	11	82921200	11_46	0	0.00946602419136322	9.27997980667874	8.34088316768104e-07	-0.731290523807697	1
ENSG00000137502.9	RAB30	11	83065819	11_46	0	0.00655746011668268	6.36405710650624	3.96248036007194e-07	0.609732571281429	1
ENSG00000137494.13	ANKRD42	11	83192036	11_46	0	0.00626071723107846	8.50423462383758	5.05541391277787e-07	-1.72838475718315	2
ENSG00000137500.9	CCDC90B	11	83261813	11_46	0	0.00571981362800056	6.03407453593922	3.2771018973999e-07	0.99230163625867	1
ENSG00000171202.6	TMEM126A	11	85683418	11_47	0	0.00848096693586753	4.74591799832429	3.8217563592289e-07	0.358388049344659	1
ENSG00000137501.17	SYTL2	11	85811132	11_47	0	0.0128674090662028	8.71482197736958	1.06474846960585e-06	1.00975966300693	1
ENSG00000073921.17	PICALM	11	86066799	11_47	0	0.0152685510049374	10.3461151354542	1.49993530686718e-06	1.2957632921474	1
ENSG00000074266.19	EED	11	86245436	11_47	0	0.0113626447781047	7.52996304402637	8.1239954482166e-07	-1.07398346841029	1
ENSG00000149196.15	HIKESHI	11	86302570	11_47	0	0.01343400088406	9.12552530738307	1.16402053824509e-06	0.968107989837496	2
ENSG00000149201.9	CCDC81	11	86388326	11_47	0	0.00860332638948069	4.88219153081709	3.98821542714235e-07	0.365373245795408	1
ENSG00000151376.16	ME3	11	86673504	11_47	0	0.0176665341993523	11.7382924437053	1.96903610872518e-06	-1.44985529989093	1
ENSG00000150687.11	PRSS23	11	86691834	11_47	0	0.0206496692217041	13.2289818308412	2.59380256885627e-06	1.46997443946857	1
ENSG00000166575.16	TMEM135	11	87039733	11_48	0	0.0289029335034656	9.72436559966863	2.66870518136131e-06	-1.17606191038913	1
ENSG00000123892.11	RAB38	11	88175280	11_49	0	0.0112938320796215	4.83278840945886	5.18246650836224e-07	-0.113260997316838	2
ENSG00000109861.15	CTSC	11	88335597	11_49	0	0.0333503856347588	15.1834319272762	4.80804145572239e-06	1.53791901283912	2
ENSG00000077616.10	NAALAD2	11	90131253	11_50	0	0.0255511044928444	7.47827637136407	1.81429785023541e-06	1.03768077063093	1
ENSG00000110172.11	CHORDC1	11	90223420	11_50	0	0.0241486195280662	6.93765052542966	1.59075070697592e-06	0.982634037260591	1
ENSG00000165323.15	FAT3	11	91947342	11_51	0	0.0273966352179876	9.78560594649829	2.54555419304567e-06	-1.11600011442266	1
ENSG00000180773.14	SLC36A4	11	93197480	11_53	0	0.0800370893375095	25.2897708514629	1.92191235018105e-05	2.49504925598981	2
ENSG00000166002.6	SMCO4	11	93523095	11_53	0	0.0250735536860198	14.068475987966	3.34934852508352e-06	-1.45866705050392	2
ENSG00000042429.11	MED17	11	93780204	11_53	0	0.0723024466488701	24.2949652114349	1.66788718551048e-05	-2.40457958893445	2
ENSG00000110218.8	PANX1	11	94128918	11_53	0	0.0139234375571073	8.4487766563864	1.11696019872331e-06	-0.978086291936101	2
ENSG00000020922.12	MRE11	11	94484490	11_53	0	0.00954586822051684	4.85351346754851	4.39915303820067e-07	0.176386758338873	2
ENSG00000181333.11	HEPHL1	11	94021342	11_53	0	0.0235932101146112	13.4857637513084	3.0210643739971e-06	-1.74389374734075	1
ENSG00000196371.3	FUT4	11	94539634	11_54	0	0.0147407486429074	5.75049021716271	8.04862709742812e-07	-0.579501356529177	1
ENSG00000134627.11	PIWIL4	11	94543495	11_54	0	0.0379394563802993	14.8028724262778	5.33254460509981e-06	1.65955730841328	1
ENSG00000166025.17	AMOTL1	11	94706232	11_54	0	0.013962434916169	5.23325868454217	6.93794354074292e-07	0.442908128679929	2
ENSG00000263465.4	SRSF8	11	95068375	11_54	0	0.112980280816173	25.4512593535154	2.73029342456695e-05	2.37874916522199	1
ENSG00000149218.4	ENDOD1	11	95151209	11_54	0	0.0191416126732273	8.24415074284111	1.4983795774622e-06	-0.898256147087487	1
ENSG00000149212.11	SESN3	11	95478275	11_54	0	0.0533516930759681	18.0939856685561	9.16599982823231e-06	2.71873439008129	1
ENSG00000087053.18	MTMR2	11	95925174	11_54	0	0.0249779996209203	10.7897056407613	2.55896678065266e-06	1.35706255190071	1
ENSG00000149231.11	CCDC82	11	96388691	11_55	0	0.0293017478648095	10.5976702710849	2.94850132206951e-06	-1.31891229913148	2
ENSG00000183340.6	JRKL	11	96390067	11_55	0	0.0370254030010225	12.8457636535465	4.51603311996474e-06	1.47202291667431	1
ENSG00000165895.17	ARHGAP42	11	100687950	11_58	0	0.0242726633294583	7.49774342955421	1.72800662751123e-06	-0.92411175596937	1
ENSG00000082175.14	PGR	11	101127892	11_58	0	0.0187834735727629	5.04603862398639	8.99961384955936e-07	0.295195195212201	2
ENSG00000137672.12	TRPC6	11	101873061	11_59	0	0.00853569476026173	4.85769754345418	3.93701204624073e-07	-0.204591120498035	1
ENSG00000110318.13	CEP126	11	101914517	11_59	0	0.0103929704087414	6.73122396376608	6.64249335061736e-07	0.729565365593239	1
ENSG00000187151.7	ANGPTL5	11	101918962	11_59	0	0.00881801653514036	5.16726898832204	4.32642695270911e-07	-0.328759604114342	1
ENSG00000137693.13	YAP1	11	102110546	11_59	0	0.00999048253143386	6.35524075182521	6.02859166658751e-07	0.630976845581481	2
ENSG00000137673.8	MMP7	11	102530352	11_59	0	0.00847936376493841	4.79470971599719	3.86031711855758e-07	0.103572943850351	1
ENSG00000137675.4	MMP27	11	102701449	11_59	0	0.00900601391776568	5.367981300852	4.59029931310688e-07	-0.383568051384217	3
ENSG00000196611.4	MMP1	11	102798499	11_59	0	0.0084418630773897	4.7525458216229	3.80944768179808e-07	0.0764285920689186	1
ENSG00000149968.11	MMP3	11	102844152	11_59	0	0.0152608338763596	10.3918559089948	1.50580514911255e-06	-1.11680109435471	1
ENSG00000262406.2	MMP12	11	102875061	11_59	0	0.0087143792497788	5.05479174095329	4.18251127626015e-07	0.340938416180178	1
ENSG00000187240.13	DYNC2H1	11	103109595	11_59	0	0.0101247454685677	6.48231229155971	6.23177063747981e-07	-0.543348069301126	1
ENSG00000196954.13	CASP4	11	104969830	11_60	0	0.0125492455627809	5.38603138324839	6.41776623532811e-07	0.837296037837014	1
ENSG00000137757.10	CASP5	11	105023163	11_61	0	0.0257126983492993	8.46559672799838	2.06681986947946e-06	0.885393360046284	2
ENSG00000137752.23	CASP1	11	105034320	11_61	0	0.0179774514836727	5.04302836728415	8.60829087180121e-07	-0.27744704343709	1
ENSG00000170903.10	MSANTD4	11	106022513	11_61	0	0.0217494034957531	6.8632708251557	1.41734600426272e-06	-0.484622167836507	1
ENSG00000182359.14	KBTBD3	11	106052837	11_61	0	0.0175428723085881	4.80936584265743	8.01098490884982e-07	0.0644176067798029	1
ENSG00000255501.1	CARD18	11	105140010	11_61	0	0.027629992465467	9.15482598286955	2.40175252976079e-06	1.21648782552477	2
ENSG00000255221.3	CARD17	11	105099531	11_61	0	0.0192508839959904	5.69675451887627	1.04129930682809e-06	0.69975739087711	3
ENSG00000152402.10	GUCY1A2	11	107018717	11_62	0	0.0115393561783291	4.77942771185045	5.23666597311179e-07	0.132260552762457	1
ENSG00000152404.15	CWF19L2	11	107457979	11_62	0	0.0149819198343626	7.26771415988276	1.03386231149875e-06	-0.584210928821183	1
ENSG00000137760.14	ALKBH8	11	107549466	11_62	0	0.0115805644198174	4.8133543178978	5.29267169466014e-07	0.0777329138049569	1
ENSG00000110660.14	SLC35F2	11	107851175	11_62	0	0.0225362010282748	11.1675942696223	2.38966890239482e-06	-1.26299901030525	1
ENSG00000179331.2	RAB39A	11	107928700	11_62	0	0.0221880596849764	11.0185781415054	2.32135883179797e-06	1.24522475820109	1
ENSG00000166266.13	CUL5	11	108010362	11_63	0	0.0191597672033873	9.33913565578123	1.69900363703851e-06	1.04970392986802	1
ENSG00000075239.13	ACAT1	11	108120884	11_63	0	0.0120810235376715	4.93982139366304	5.66646713085478e-07	0.175266128959134	1
ENSG00000178202.12	KDELC2	11	108498446	11_63	0	0.0119679847974636	4.85026602766457	5.511679872647e-07	-0.26238600175426	1
ENSG00000178105.9	DDX10	11	108664897	11_64	0	0.0676631733425567	22.9754574589187	1.47609369781742e-05	-2.52133739338683	1
ENSG00000149289.10	ZC3H12C	11	110091362	11_65	0	0.0211666821170704	6.60100158853354	1.32666118117289e-06	0.830667945438642	4
ENSG00000137710.14	RDX	11	110295115	11_65	0	0.0338539510050876	11.1022987618996	3.56877911021092e-06	1.31829753130156	1
ENSG00000137714.2	FDX1	11	110428977	11_65	0	0.049637502192908	14.7925300655753	6.97187796548217e-06	1.90218162082853	2
ENSG00000137727.12	ARHGAP20	11	110713739	11_65	0	0.0246475180848553	8.0579171895561	1.88579026999991e-06	-1.37404557272712	1
ENSG00000214290.8	COLCA2	11	111294284	11_66	0	0.0203620030099367	8.15915756668003	1.57747764799262e-06	-0.790726074957169	2
ENSG00000204381.11	LAYN	11	111540384	11_66	0	0.0407799049186959	14.6765060220523	5.68285117565811e-06	1.52557128034677	1
ENSG00000170145.4	SIK2	11	111601668	11_66	0	0.0194178092863121	7.72304470587408	1.4239219241566e-06	0.910856485010151	1
ENSG00000137713.15	PPP2R1B	11	111727584	11_66	0	0.0179790829963221	7.03794177973883	1.20146356160587e-06	-0.658587783143599	3
ENSG00000086848.14	ALG9	11	111872508	11_66	0	0.0163801309211985	6.34804543851984	9.87312856080365e-07	0.808321255532139	1
ENSG00000137720.7	C11orf1	11	111880105	11_66	0	0.0163498532555477	6.32960580641836	9.82625250198474e-07	-0.804514563545121	1
ENSG00000255561.6	FDXACB1	11	111880105	11_66	0	0.0163498532555477	6.32960580641836	9.82625250198474e-07	-0.80451456354512	1
ENSG00000149300.9	C11orf52	11	111917740	11_66	0	0.018126959225151	7.15048063797789	1.23071527150968e-06	0.690116034403764	1
ENSG00000150764.13	DIXDC1	11	111926944	11_66	0	0.0183715319971469	7.26735456221717	1.26770767460818e-06	0.655661684021385	1
ENSG00000150773.10	PIH1D2	11	112071235	11_66	0	0.023680164205379	9.60316418671986	2.15921784341462e-06	0.943840279964925	2
ENSG00000150776.17	C11orf57	11	112074177	11_66	0	0.0160736315764218	6.08058488217316	9.28018773288626e-07	0.533939690270418	1
ENSG00000150779.11	TIMM8B	11	112087095	11_66	0	0.0159497652466576	6.01004045410634	9.10183770731609e-07	0.520709467744984	1
ENSG00000150782.11	IL18	11	112163323	11_66	0	0.0335271194674651	12.8892058632019	4.1031727227665e-06	1.27590169153837	2
ENSG00000149292.16	TTC12	11	113316054	11_67	0	0.0050328262083742	5.03164660172206	2.40447054524618e-07	-0.530567420115631	2
ENSG00000149295.13	DRD2	11	113475629	11_67	0	0.0442376330091652	29.441776567476	1.23666847730667e-05	-3.45536652523094	1
ENSG00000166682.10	TMPRSS5	11	113706478	11_67	0	0.00503400543359589	5.11155758561126	2.44322989993215e-07	-0.73239603392118	1
ENSG00000086827.8	ZW10	11	113773539	11_67	0	0.00503393389640938	4.82496404996213	2.30621072181973e-07	-0.3589266572286	1
ENSG00000048028.11	USP28	11	113874852	11_67	0	0.00840794082284335	10.9759688798859	8.762537915214e-07	-1.54627274374397	1
ENSG00000166736.11	HTR3A	11	113974819	11_67	0	0.0137418197529322	14.2641320168228	1.86117407382601e-06	-1.46984755458599	1
ENSG00000149305.6	HTR3B	11	113904173	11_67	0	0.00818382014765417	9.93340900287759	7.71883559625505e-07	1.63955225054133	1
ENSG00000180425.11	C11orf71	11	114400485	11_68	0	0.0128013054300251	4.7405333042389	5.76207435849221e-07	0.0369433083322254	2
ENSG00000076053.10	RBM7	11	114400485	11_68	0	0.0129783111530525	4.87140098631749	6.00301541538153e-07	-0.200582020126227	2
ENSG00000076043.9	REXO2	11	114438680	11_68	0	0.014147837579201	5.69387293182266	7.64883395393342e-07	-0.500368065595659	1
ENSG00000137634.9	NXPE4	11	114595195	11_68	0	0.0128010858968485	4.74036983828016	5.76177685511063e-07	-0.109901192364849	1
ENSG00000109917.10	ZPR1	11	116754202	11_70	0	0.0112327515086442	5.03375027281188	5.3687751354057e-07	-0.182428711713075	2
ENSG00000118137.9	APOA1	11	116837947	11_70	0	0.0111502347070047	4.95324387983258	5.24410184594921e-07	-0.181935220927854	1
ENSG00000168092.13	PAFAH1B2	11	117140042	11_70	0	0.0161795509048474	8.41965053918677	1.29347466244895e-06	-1.24016887351277	1
ENSG00000149577.15	SIDT2	11	117197728	11_70	0	0.121439665031558	27.6276775782367	3.18568137516944e-05	3.01796763845936	2
ENSG00000149591.16	TAGLN	11	117199072	11_70	0	0.103900366715333	26.0595363648387	2.57087618900691e-05	-2.94741926967683	2
ENSG00000177103.13	DSCAML1	11	117815479	11_70	0	0.0211001197244426	10.94161287218	2.19211665224843e-06	-1.50069850225412	1
ENSG00000137731.13	FXYD2	11	117801846	11_70	0	0.0280487826426423	13.6671066132185	3.63988779456489e-06	1.5535066903563	1
ENSG00000137726.16	FXYD6	11	117870261	11_70	0	0.0182025889590839	9.67916184681088	1.67289356582869e-06	1.00536335294715	1
ENSG00000255274.9	TMPRSS4-AS1	11	118093051	11_71	0	0.0184455246253247	7.85079768256221	1.37499840466153e-06	0.830694682715664	1
ENSG00000177098.8	SCN4B	11	118145558	11_71	0	0.0148758053799785	5.79800021050091	8.18947594186045e-07	0.470736712572152	1
ENSG00000149575.5	SCN2B	11	118177061	11_71	0	0.0198631509534417	8.55822662689847	1.61409585620548e-06	1.00873380864693	1
ENSG00000160588.9	MPZL3	11	118252802	11_71	0	0.0290241252077368	12.1892365221176	3.35917817471524e-06	1.88298802049874	2
ENSG00000149573.8	MPZL2	11	118264070	11_71	0	0.0160267104700614	6.50891157510366	9.90490146882942e-07	-0.759144837611016	4
ENSG00000149582.15	TMEM25	11	118522681	11_71	0	0.0287320588289507	12.0920913501137	3.29887274764535e-06	-2.05455429635737	1
ENSG00000095139.13	ARCN1	11	118573229	11_71	0	0.0176942584823614	7.45373482514018	1.2522865099509e-06	-1.26908497675599	1
ENSG00000019144.18	PHLDB1	11	118615395	11_71	0	0.0143527349350939	5.45664460112253	7.43631417183415e-07	-0.806369444815349	1
ENSG00000118094.11	TREH	11	118679815	11_71	0	0.0134513959432232	4.83830749137592	6.17956947165351e-07	0.545145446734629	1
ENSG00000110367.11	DDX6	11	118791319	11_71	0	0.0324772747706178	13.2682961237293	4.09159022150325e-06	-1.93525726078568	1
ENSG00000118181.10	RPS25	11	119018668	11_71	0	0.0372155480026083	14.5772794430483	5.15107999449476e-06	1.94224072230228	1
ENSG00000196655.11	TRAPPC4	11	119023577	11_71	0	0.0593567803596501	19.0900328211281	1.07590619383411e-05	2.35122203360784	1
ENSG00000137700.17	SLC37A4	11	119030552	11_71	0	0.0681835629053418	20.4406661062027	1.32334210987615e-05	-2.27021879718947	1
ENSG00000160695.14	VPS11	11	119067677	11_71	0	0.111952488633973	25.3206367970568	2.69157057979401e-05	2.58179515824487	3
ENSG00000256269.7	HMBS	11	119046875	11_71	0	0.0133884100065463	4.79356395400525	6.09375411694331e-07	-0.0507599738367867	5
ENSG00000172273.12	HINFP	11	119121467	11_71	0	0.0224396213995064	9.72440166766926	2.07193349436209e-06	1.16957462074472	2
ENSG00000172350.9	ABCG4	11	119149167	11_71	0	0.0290297033007213	12.1910199155886	3.3603153409932e-06	1.47775759181655	1
ENSG00000160703.15	NLRX1	11	119149167	11_71	0	0.0353847515571731	14.0924893819836	4.73479590956522e-06	-1.74654826210694	2
ENSG00000172367.15	PDZD3	11	119185564	11_71	0	0.026426060591532	11.2900799443785	2.83287127265412e-06	-1.46510585111281	1
ENSG00000248712.7	CCDC153	11	119193684	11_71	0	0.0169091232999239	7.02040411006234	1.12714710412595e-06	0.706768149765398	2
ENSG00000110395.6	CBL	11	119211996	11_71	0	0.0142339130815204	5.37736486326156	7.26760326547094e-07	0.310544532889949	1
ENSG00000173456.4	RNF26	11	119334766	11_71	0	0.0137165707753676	5.02439169126009	6.54374601078049e-07	0.24401702016787	2
ENSG00000137648.17	TMPRSS4	11	118076226	11_71	0	0.01589639832098	6.43100214708364	9.70677108691004e-07	0.728948334653787	1
ENSG00000036672.15	USP2	11	119366084	11_72	0	0.0106993409508229	4.91802304913038	4.99625946245196e-07	-0.211824569024555	3
ENSG00000154096.13	THY1	11	119423604	11_72	0	0.0621852897388597	21.8039801334627	1.2874217342332e-05	2.09957555407363	3
ENSG00000110400.10	NECTIN1	11	119728931	11_72	0	0.0109704608030933	5.15629222159237	5.37105734122125e-07	0.329347534777795	1
ENSG00000137699.16	TRIM29	11	120185163	11_72	0	0.0129547976087903	6.74014721030971	8.29081856501404e-07	-0.833269320395551	1
ENSG00000184232.8	OAF	11	120186635	11_72	0	0.0158778993464481	8.68026358364167	1.30864953266964e-06	1.2120730468627	2
ENSG00000137709.9	POU2F3	11	120259803	11_72	0	0.0608026993701792	21.5842290653693	1.24611119751489e-05	-2.78563053223604	1
ENSG00000181264.8	TMEM136	11	120324993	11_72	0	0.0107002362191294	4.9188344844923	4.99750193764287e-07	-0.203629340785044	1
ENSG00000196914.8	ARHGEF12	11	120336696	11_72	0	0.0294335656773651	14.5840061769927	4.07583987209796e-06	2.05060269523188	1
ENSG00000154114.12	TBCEL	11	121024556	11_73	0	0.0145781931454267	7.01024154481467	9.70362665796946e-07	0.868406908272246	1
ENSG00000109927.9	TECTA	11	121076990	11_73	0	0.0190505659084719	9.56409691315253	1.73001252016773e-06	-1.16727020692096	1
ENSG00000109929.9	SC5D	11	121321531	11_74	0	0.0141877841511983	4.74051021506148	6.38611972291943e-07	0.0101436411744159	1
ENSG00000137642.12	SORL1	11	121465206	11_74	0	0.0170672985888932	6.50338217746821	1.05390498737667e-06	-0.649790223229364	1
ENSG00000109971.13	HSPA8	11	123060560	11_75	0	0.0239072176790707	11.8066679137806	2.68011716780847e-06	-1.21575923558407	1
ENSG00000166250.11	CLMP	11	123195627	11_75	0	0.0120554409391435	5.42389098324824	6.20856808987088e-07	0.439826422111563	1
ENSG00000023171.16	GRAMD1B	11	123526136	11_75	0	0.224005554292028	32.8994771367707	6.99753661476692e-05	-3.42965852977736	1
ENSG00000166257.8	SCN3B	11	123655387	11_76	0	0.0212967515486391	8.90070762622984	1.79984579011085e-06	1.08969904628372	1
ENSG00000166261.10	ZNF202	11	123740962	11_76	0	0.0286593041315445	11.7441488064955	3.19583672697421e-06	-1.47964470858073	1
ENSG00000110002.15	VWA5A	11	124115466	11_76	0	0.023308564942593	9.76425044580644	2.16098545008282e-06	-1.53297678861589	1
ENSG00000154144.12	TBRG1	11	124623303	11_76	0	0.0249188621386642	10.4037614118382	2.46159152609384e-06	1.0747743805167	1
ENSG00000149571.11	KIRREL3	11	127003697	11_78	0	0.0098115394439412	4.7737222998798	4.44725162267536e-07	-0.0412560886901706	1
ENSG00000151702.16	FLI1	11	128686389	11_80	0	0.00818413012868935	4.76217579274616	3.70062727962257e-07	-0.0737708496769133	1
ENSG00000151704.15	KCNJ1	11	128802686	11_80	0	0.0113821265759517	7.90147691961039	8.53943394633077e-07	-0.810428247075674	2
ENSG00000120457.11	KCNJ5	11	128895027	11_80	0	0.0134233015437384	9.47305564842892	1.20738793472603e-06	0.925310639246306	1
ENSG00000134909.18	ARHGAP32	11	129279764	11_80	0	0.00827105241823412	4.86266427565139	3.8188487358464e-07	0.00524663522783771	2
ENSG00000151715.7	TMEM45B	11	129816300	11_80	0	0.0238878498873748	14.9776467825972	3.39717596240722e-06	-1.67984186030624	1
ENSG00000170322.14	NFRKB	11	129814189	11_80	0	0.0089451948031557	5.60806389640351	4.76321464724679e-07	0.312045030231434	3
ENSG00000170325.14	PRDM10	11	130003133	11_80	0	0.0289156084222488	16.8079734696202	4.61471713495399e-06	-1.77867241312333	1
ENSG00000084234.16	APLP2	11	130070343	11_80	0	0.0386879472890646	19.6060693744092	7.20217416303848e-06	2.43937059730173	1
ENSG00000149418.10	ST14	11	130159766	11_80	0	0.00865496500915497	5.29425590743408	4.35078520560151e-07	0.176708579813862	2
ENSG00000196323.12	ZBTB44	11	130306627	11_80	0	0.00904734505078286	5.71611415347143	4.91042909057517e-07	-0.493615609973339	1
ENSG00000120471.15	TP53AIP1	11	128935662	11_80	0	0.00989158090271525	6.5650999655277	6.1660131642673e-07	-0.625280642553014	1
ENSG00000120451.10	SNX19	11	130883174	11_81	0	0.187523286013411	46.9369104354709	8.35732133175399e-05	6.14319050827848	3
ENSG00000183715.13	OPCML	11	133532247	11_83	0	0.00491509946781932	6.1517465473202	2.87096661357915e-07	-0.474595839276173	1
ENSG00000080854.14	IGSF9B	11	133947438	11_83	0	0.0133752398513747	38.0694020334201	4.83476122975565e-06	-5.637680092277	2
ENSG00000166086.12	JAM3	11	134069412	11_83	0	0.0042279411004843	6.53150726189924	2.62204257588403e-07	-2.05298484231975	2
ENSG00000151502.10	VPS26B	11	134224980	11_83	0	0.00859425318354712	11.0321219056241	9.00253031852958e-07	0.400426087628796	1
ENSG00000151503.12	NCAPD3	11	134224980	11_83	0	0.00859425318354712	11.0321219056241	9.00253031852958e-07	0.400426087628796	1
ENSG00000166105.15	GLB1L3	11	134274476	11_83	0	0.00414915733660792	4.83536659368463	1.90496370775892e-07	0.321693147651398	1
ENSG00000166118.7	SPATA19	11	133844648	11_83	0	0.00721786830067084	11.6509887062163	7.98489356558922e-07	-0.543604381954919	3
ENSG00000149328.14	GLB1L2	11	134377293	11_84	0	0.210107339430532	38.1164209856232	7.60415104911163e-05	-4.18097925349052	1
ENSG00000109956.12	B3GAT1	11	134393834	11_84	0	0.154802249786156	34.778769781134	5.11197687661589e-05	3.862643612281	1
ENSG00000111181.12	SLC6A12	12	214568	12_1	0	0.0290319320826804	11.6288436457015	3.20560397009168e-06	-1.29736288512803	1
ENSG00000073614.12	KDM5A	12	389709	12_1	0	0.0141346079958963	4.74767199819374	6.37179614002945e-07	-0.0304081538878854	1
ENSG00000120647.9	CCDC77	12	387675	12_1	0	0.0189248926861137	7.53294804025588	1.35361698163574e-06	0.858436588648823	3
ENSG00000139044.10	B4GALNT3	12	460779	12_1	0	0.0342749642584145	13.2231741413531	4.30338423705035e-06	1.47573889977177	2
ENSG00000171840.11	NINJ2	12	661850	12_1	0	0.0144427659559928	4.9533208849028	6.79272814196835e-07	-0.221226239736484	1
ENSG00000060237.16	WNK1	12	753986	12_1	0	0.0247668981019078	10.1059953441181	2.37655630477343e-06	-1.30155316497074	1
ENSG00000002016.17	RAD52	12	792365	12_1	0	0.0144806819981257	4.9783243271777	6.84493927584965e-07	-0.165056149238033	2
ENSG00000006831.9	ADIPOR2	12	1685155	12_2	0	0.075727372660291	26.5787806855994	1.91110848082429e-05	-3.01983494127549	2
ENSG00000151065.13	DCP1B	12	2004182	12_2	0	0.00862487343322893	6.4940964251685	5.31825136541358e-07	0.417469257108065	2
ENSG00000004478.7	FKBP4	12	2794710	12_3	0	0.0184261384903101	4.76040746641802	8.32867384934433e-07	0.0874479353564515	1
ENSG00000111203.11	ITFG2	12	2812325	12_3	0	0.023002534487894	6.88112659197885	1.5029088261034e-06	-0.71046210708231	2
ENSG00000283297.1	RP4-816N1.8	12	2836804	12_3	0	0.0308095261949383	9.68173852531626	2.83227726227496e-06	-1.03998206536271	1
ENSG00000171792.10	RHNO1	12	2876584	12_3	0	0.0189492563934347	5.02781914287484	9.04626313053366e-07	0.291895437488572	2
ENSG00000078246.16	TULP3	12	2877437	12_3	0	0.0218974876885063	6.41011666945481	1.33277740605856e-06	0.665332256267568	2
ENSG00000111206.12	FOXM1	12	2877745	12_3	0	0.0207083370806848	5.87618634419816	1.15541548039815e-06	0.551105261998936	1
ENSG00000011105.12	TSPAN9	12	3076968	12_3	0	0.0204145103851653	5.73957751910512	1.11254168205086e-06	0.535797674115947	3
ENSG00000111224.13	PARP11	12	3873309	12_4	0	0.0348237277154874	15.430101791038	5.10201165416512e-06	-1.89167312940894	3
ENSG00000047621.11	C12orf4	12	4536282	12_5	0	0.0171435861303961	5.9764939308744	9.72849260921541e-07	0.398769847127255	1
ENSG00000010219.13	DYRK4	12	4597049	12_5	0	0.0239487330953594	9.17194309576093	2.08564933977291e-06	-1.16586003500229	2
ENSG00000111254.7	AKAP3	12	4648730	12_5	0	0.0196706888801852	7.28982487950702	1.36155146504696e-06	-0.742971152742988	1
ENSG00000047617.14	ANO2	12	5945966	12_6	0	0.0257587680222852	9.50341437438292	2.3243533516529e-06	-1.05536495371713	1
ENSG00000110799.13	VWF	12	6125718	12_6	0	0.0397921878155373	13.6810417447657	5.16909343720848e-06	1.52994253517399	1
ENSG00000010278.12	CD9	12	6065248	12_6	0	0.0156732120737578	4.75445984366799	7.0754911245916e-07	0.0481142168013689	2
ENSG00000008323.15	PLEKHG6	12	6324123	12_7	0	0.0112864786662135	7.98090925912858	8.55279839060185e-07	0.757855432387176	1
ENSG00000111321.10	LTBR	12	6384185	12_7	0	0.00921660176511618	6.04133501704659	5.28690052809299e-07	-0.575576358867512	1
ENSG00000111319.12	SCNN1A	12	6372800	12_7	0	0.010336052772555	7.13250496800033	6.99993806849372e-07	0.753666712780826	2
ENSG00000139192.11	TAPBPL	12	6452899	12_7	0	0.0192494434714253	13.0800435934336	2.39069826388252e-06	1.43121417619911	2
ENSG00000139190.16	VAMP1	12	6471107	12_7	0	0.00847570199002012	5.22938011038089	4.2084607956975e-07	-0.325658271901128	2
ENSG00000111639.7	MRPL51	12	6493201	12_7	0	0.0103635735733416	7.11469091841665	7.00104661924802e-07	-0.779745012250949	1
ENSG00000111640.14	GAPDH	12	6528586	12_7	0	0.0522872019788228	22.6309436501917	1.12355791185641e-05	2.09655524917138	2
ENSG00000184574.9	LPAR5	12	6636388	12_7	0	0.00840041334784625	5.16684235607454	4.12119594885831e-07	-0.336544619878513	1
ENSG00000111644.7	ACRBP	12	6647711	12_7	0	0.00804557543173756	4.74046204307648	3.62138902645897e-07	-0.014438000670668	2
ENSG00000126746.17	ZNF384	12	6678456	12_7	0	0.0148251780611383	10.5921871425042	1.4910182537128e-06	1.15445380503277	2
ENSG00000139200.13	PIANP	12	6700310	12_7	0	0.0203814974237267	13.5809649698621	2.62823451399539e-06	1.39262957758569	1
ENSG00000111652.9	COPS7A	12	6723938	12_7	0	0.0107319572160737	7.47789135757151	7.62000893635511e-07	0.791963833097686	2
ENSG00000159335.15	PTMS	12	6766995	12_7	0	0.0279422357081689	16.5718721827221	4.39673330917097e-06	1.68391712959462	1
ENSG00000089693.10	MLF2	12	6751255	12_7	0	0.0632259234371173	24.4049992350941	1.46511385814482e-05	-2.22175507325464	3
ENSG00000010610.9	CD4	12	6787152	12_7	0	0.011800392567843	8.37633038218205	9.38528900925754e-07	0.970485358631645	2
ENSG00000250510.7	GPR162	12	6820944	12_7	0	0.0456048667431325	21.3455621700242	9.24306878521434e-06	-2.01519166427146	1
ENSG00000110811.19	P3H3	12	6837381	12_7	0	0.045355414401864	21.1920120627506	9.12638380063573e-06	-1.99763504248525	1
ENSG00000111664.10	GNB3	12	6839304	12_7	0	0.00946992644743905	6.27102392687235	5.63874507089116e-07	-0.655230091549962	3
ENSG00000111669.14	TPI1	12	6867132	12_7	0	0.0108668566966706	7.59224271572365	7.83378089197574e-07	-0.943208023136096	1
ENSG00000010626.14	LRRC23	12	6873288	12_7	0	0.011945096244792	8.48692675934179	9.62581486192658e-07	1.05850359934194	1
ENSG00000111676.14	ATN1	12	6924660	12_7	0	0.00821641604284662	4.94120630558454	3.85489724075844e-07	0.0877565485884302	2
ENSG00000111679.16	PTPN6	12	6946697	12_7	0	0.0147904175200764	10.4712316967782	1.47053579392704e-06	-1.14970635092827	3
ENSG00000126749.14	EMG1	12	6972410	12_7	0	0.00896744742138589	5.77370539005571	4.91610166466291e-07	-0.485146480482918	1
ENSG00000111684.10	LPCAT3	12	7019858	12_7	0	0.0132256552107607	9.40742216635303	1.18136806618292e-06	-1.08689650299201	1
ENSG00000139178.10	C1RL	12	7097002	12_7	0	0.0111512698044735	7.79666536020777	8.25525731659065e-07	0.862480880727288	3
ENSG00000139194.7	RBP5	12	7129017	12_7	0	0.0115601737004877	8.21719125372993	9.0195558426144e-07	0.890480928991743	1
ENSG00000139182.13	CLSTN3	12	7110607	12_7	0	0.00804588481270663	4.74124257694583	3.62212457919886e-07	-0.0452610840822623	3
ENSG00000171860.4	C3AR1	12	8058101	12_7	0	0.00857340832704734	5.31885867885962	4.32981515863604e-07	-0.326226821125702	1
ENSG00000089818.17	NECAP1	12	8093485	12_7	0	0.00839558152693032	5.09589672050455	4.06227011240365e-07	-0.129786926819926	1
ENSG00000111729.13	CLEC4A	12	8081375	12_7	0	0.0111847210475118	7.94880028312328	8.44158774655013e-07	-0.933703573961456	1
ENSG00000166523.7	CLEC4E	12	8541093	12_8	0	0.0141955095141025	6.65626147347564	8.97178289324497e-07	0.707324287545929	1
ENSG00000197614.10	MFAP5	12	8672519	12_8	0	0.0123728746487578	5.34648574210801	6.28111034186684e-07	-0.409545638484833	1
ENSG00000166532.15	RIMKLB	12	8683876	12_8	0	0.0163716867712982	8.01677931801465	1.24620862444366e-06	0.893725015229753	1
ENSG00000166535.19	A2ML1	12	8833466	12_8	0	0.0517872028878047	19.0723582383891	9.37830271786731e-06	-1.84593007963992	2
ENSG00000111752.10	PHC1	12	8906494	12_9	0	0.02116099528315	7.22720905968564	1.45212534250885e-06	0.698872777317622	3
ENSG00000139187.9	KLRG1	12	8949979	12_9	0	0.0213031894491088	7.29124935986357	1.47483684112751e-06	0.769958461090818	1
ENSG00000175899.14	A2M	12	9115877	12_9	0	0.0206525548692421	6.99467987464372	1.37163647148505e-06	0.806303230186696	2
ENSG00000126838.9	PZP	12	9207884	12_9	0	0.0163903437471508	4.78691531994664	7.44974150500653e-07	-0.107058220822113	1
ENSG00000214776.10	RP11-726G1.1	12	9378174	12_9	0	0.030904544716738	10.8555787826	3.18546421231826e-06	1.30939668338926	3
ENSG00000069493.14	CLEC2D	12	9661660	12_9	0	0.045286360067116	14.5343126537268	6.24970200881817e-06	1.6481836391352	3
ENSG00000184293.7	CLECL1	12	9733757	12_9	0	0.0220418260322575	7.6172390073573	1.59419906422734e-06	-0.99148142305368	1
ENSG00000110852.4	CLEC2B	12	9867668	12_9	0	0.0369779146506347	12.5801996040769	4.41699944214193e-06	1.35409298962158	3
ENSG00000197992.6	CLEC9A	12	10030567	12_9	0	0.0164731766071917	4.83502454933066	7.56264012811024e-07	0.201586040517853	1
ENSG00000150048.10	CLEC1A	12	10111670	12_9	0	0.0769443968148276	19.685905782783	1.43823481855881e-05	2.00953355678646	1
ENSG00000172243.17	CLEC7A	12	10130137	12_9	0	0.0609177312462566	17.4073406260387	1.0068703336268e-05	-1.82379998363838	1
ENSG00000173391.8	OLR1	12	10167845	12_9	0	0.0182861386743298	5.83184237930922	1.01257029638696e-06	-0.587053729938681	2
ENSG00000134539.16	KLRD1	12	10225937	12_9	0	0.0198500167868055	6.61583919319977	1.24693327867811e-06	-0.732218455912716	1
ENSG00000165685.8	TMEM52B	12	10170639	12_9	0	0.0176711566702122	5.50515634964685	9.23702314406113e-07	0.457261903152366	1
ENSG00000213809.8	KLRK1	12	10390740	12_10	0	0.0266534791239969	8.51533770844211	2.15502930026914e-06	-1.11389238993058	1
ENSG00000183542.5	KLRC4	12	10410203	12_10	0	0.0182569968276988	4.89582947630597	8.4869768907378e-07	0.263678005374908	1
ENSG00000134545.13	KLRC1	12	10454521	12_10	0	0.0204786971792325	5.99303969274063	1.16532449392085e-06	0.558287632609085	2
ENSG00000111196.9	MAGOHB	12	10612901	12_10	0	0.0204879722905421	5.99740939327725	1.16670234399154e-06	0.625868194600834	2
ENSG00000060140.8	STYK1	12	10674054	12_10	0	0.0208317123590608	6.1564617906515	1.21773715008261e-06	-0.607143913209873	1
ENSG00000060138.12	YBX3	12	10723460	12_10	0	0.0205573209818094	6.02970583207219	1.17695548924017e-06	-0.534405508980899	1
ENSG00000231887.6	PRH1	12	11170974	12_10	0	0.0232234055877246	7.19607069056908	1.58678733250748e-06	-0.936120460212591	2
ENSG00000212127.5	TAS2R14	12	11170974	12_10	0	0.0252585214801315	8.0003229931267	1.91872548063845e-06	-1.07028270353704	3
ENSG00000111215.11	PRR4	12	11170974	12_10	0	0.0232026472958707	7.18751275245401	1.5834835766893e-06	-0.934490511231012	2
ENSG00000255837.1	TAS2R20	12	10997447	12_10	0	0.0221393348150298	6.73867802768884	1.41656553548005e-06	-0.906047918910287	3
ENSG00000256537.4	SMIM10L1	12	11170917	12_10	0	0.021816756079282	6.59828205710246	1.36684242182825e-06	-0.802042181676214	2
ENSG00000256436.1	TAS2R31	12	11052744	12_10	0	0.0180299896191367	4.77633318465457	8.1768774318597e-07	-0.250421880542041	1
ENSG00000197870.12	PRB3	12	11311542	12_10	0	0.018843700630605	5.19794300034125	9.30026033473663e-07	-0.414756172048075	1
ENSG00000070018.8	LRP6	12	12281210	12_11	0	0.137629085432273	29.007781059774	3.79072369174909e-05	-2.71091658900402	1
ENSG00000111261.13	MANSC1	12	12350585	12_11	0	0.0396734184125936	16.918378075924	6.37317355313036e-06	-1.77259885556448	3
ENSG00000165714.10	BORCS5	12	12357163	12_11	0	0.0394499027032713	16.6916602748154	6.25234407981092e-06	2.15017557284849	3
ENSG00000111266.8	DUSP16	12	12548024	12_11	0	0.0283075088074893	13.529476483568	3.6364702588287e-06	-1.8673167128496	2
ENSG00000183150.7	GPR19	12	12696307	12_12	0	0.0466533947934727	24.9109205160288	1.10349513806102e-05	2.27486098216462	2
ENSG00000111276.10	CDKN1B	12	12721983	12_12	0	0.00620305813327127	5.62561001619144	3.3133923892923e-07	-0.512657998699444	1
ENSG00000013588.7	GPRC5A	12	12870227	12_12	0	0.00569474069481624	4.81310981572088	2.6025382495115e-07	0.172190859535726	2
ENSG00000111291.8	GPRC5D	12	12952066	12_12	0	0.0140224598524804	13.3878682283565	1.78251433508448e-06	-1.53995753846706	1
ENSG00000013583.8	HEBP1	12	13000839	12_12	0	0.0376638018346143	22.8463931414172	8.17032248916642e-06	-2.15505888096667	1
ENSG00000084444.13	FAM234B	12	13041885	12_12	0	0.0059313024838844	5.19986969039016	2.92846427111096e-07	-0.343159328419883	2
ENSG00000134531.9	EMP1	12	13138092	12_12	0	0.0211312496605456	17.3030443419848	3.47172325602434e-06	1.76755546699433	1
ENSG00000171681.12	ATF7IP	12	14364257	12_12	0	0.00818608557281508	8.2629841223464	6.42259586322755e-07	1.07360091876515	1
ENSG00000121316.10	PLBD1	12	14567802	12_12	0	0.0355445201683032	22.2890038716484	7.52247429354142e-06	2.3627955735211	2
ENSG00000070019.4	GUCY2C	12	14709507	12_12	0	0.00720880651977196	7.05400700932618	4.82832675509862e-07	-1.08545899741605	1
ENSG00000197837.3	HIST4H4	12	14771094	12_12	0	0.0796872549161316	30.1166081226914	2.2787271204183e-05	-3.28045754568262	1
ENSG00000246705.4	H2AFJ	12	14774455	12_12	0	0.0400332692817033	23.4341190011931	8.90773083759892e-06	-2.37866175764904	1
ENSG00000084463.7	WBP11	12	14803397	12_12	0	0.00727276870593829	7.1378902298684	4.92909328796688e-07	0.509467643026245	2
ENSG00000182993.3	C12orf60	12	14782037	12_12	0	0.0064136614153586	5.94295697834745	3.61914524251915e-07	-0.608787374413337	1
ENSG00000179256.2	SMCO3	12	14813670	12_12	0	0.00585395192947347	5.07509645446082	2.8209205151878e-07	-0.0530632433779368	2
ENSG00000111341.9	MGP	12	14885985	12_12	0	0.00601214766484037	5.32853708563864	3.04183062690496e-07	0.576426462156658	1
ENSG00000139055.6	ERP27	12	14930150	12_12	0	0.0159842677696249	14.6368162856189	2.22145113659715e-06	-1.90887540948033	1
ENSG00000111348.8	ARHGDIB	12	14951213	12_12	0	0.00739137278349056	7.2917992382262	5.11749239751062e-07	0.926979924971966	3
ENSG00000023697.12	DERA	12	15956739	12_13	0	0.0324390746616984	14.5547938908492	4.4830327741781e-06	1.38463251596704	1
ENSG00000008394.12	MGST1	12	16350812	12_14	0	0.0133578077373775	5.25191361191694	6.66116450001921e-07	0.36504663675951	1
ENSG00000052126.14	PLEKHA5	12	19085969	12_15	0	0.00737982411010729	5.75255854670758	4.0309225638349e-07	0.607270604288187	1
ENSG00000139154.14	AEBP2	12	19392632	12_15	0	0.00722530011089262	5.55135538899436	3.80848560623116e-07	0.576795659032804	2
ENSG00000139155.8	SLCO1C1	12	20696133	12_15	0	0.0587411517971263	25.6186734554423	1.42888241923237e-05	-2.3572396184256	1
ENSG00000177938.4	CAPZA3	12	18714332	12_15	0	0.0150633035120366	12.5463160084429	1.79446026313735e-06	1.45968841343162	1
ENSG00000121350.15	PYROXD1	12	21437292	12_16	0	0.00955175219109483	11.8783520164117	1.07729993827604e-06	-1.21289848286498	2
ENSG00000004700.15	RECQL	12	21501331	12_16	0	0.0259987081249823	21.6533336264485	5.34532274527525e-06	2.07448288813278	4
ENSG00000111711.9	GOLT1B	12	21501535	12_16	0	0.00433018545389996	4.81434091078141	1.97943266886773e-07	-0.15602660052402	2
ENSG00000134548.9	SPX	12	21298682	12_16	0	0.00494787200721514	6.0199982382855	2.82821367351234e-07	0.592764087970505	1
ENSG00000111713.2	GYS2	12	21605085	12_16	0	0.00476250111491605	5.69552066722329	2.57552588614276e-07	-0.422686593311149	1
ENSG00000121361.3	KCNJ8	12	21775994	12_16	0	0.0399354731975128	26.1659923350598	9.92186791985326e-06	2.4692727290099	2
ENSG00000111726.12	CMAS	12	22050974	12_16	0	0.00525140341823371	6.70865227903941	3.34509196052801e-07	-0.86566293522504	1
ENSG00000111731.12	C2CD5	12	22544489	12_16	0	0.00968044786632194	12.5554661897032	1.15405282940038e-06	1.48409727495472	1
ENSG00000139163.15	ETNK1	12	22625699	12_16	0	0.00595249653823937	7.90243383675559	4.46639796207232e-07	-1.00565929434418	1
ENSG00000111700.12	SLCO1B3	12	20811785	12_16	0	0.00820824317000957	10.8395800112661	8.44811984591876e-07	-1.14974816585788	1
ENSG00000060982.14	BCAT1	12	24940389	12_17	0	0.0154737202412646	10.1144020555622	1.48604633410662e-06	-1.1001173298894	1
ENSG00000118308.15	LRMP	12	25005259	12_17	0	0.0120048522458002	7.69472202957341	8.77096042818252e-07	-0.749839740787581	1
ENSG00000118307.18	CASC1	12	25195139	12_17	0	0.0217731718519248	13.3765785202361	2.76543936375422e-06	-1.54750165497257	1
ENSG00000205707.10	ETFRF1	12	25195139	12_17	0	0.021773171851925	13.3765785202361	2.76543936375424e-06	-1.54750165497257	1
ENSG00000123104.11	ITPR2	12	26796352	12_18	0	0.0133403474925503	12.049815983404	1.52631774663302e-06	1.52550988905759	1
ENSG00000064115.10	TM7SF3	12	26952477	12_18	0	0.00631577323119148	4.78062282051231	2.86687267496674e-07	0.0346529116304019	3
ENSG00000152944.8	MED21	12	27021543	12_18	0	0.0115820575531539	10.7073916705848	1.17751596662369e-06	-1.3820172120051	2
ENSG00000214700.5	C12orf71	12	27082066	12_18	0	0.0124130499228525	11.21233811184	1.3215149616796e-06	-1.39042283788677	2
ENSG00000211455.7	STK38L	12	27243901	12_18	0	0.0072341129059893	6.14303749974923	4.21954716752237e-07	-0.711664169131308	1
ENSG00000029153.14	ARNTL2	12	27336479	12_18	0	0.00844206079818832	7.47774870001875	5.99399999611956e-07	0.89752588627959	2
ENSG00000165935.9	SMCO2	12	27467783	12_18	0	0.00657179331912561	5.15717804996837	3.21805467767365e-07	-0.323601018460397	2
ENSG00000110841.13	PPFIBP1	12	27530883	12_18	0	0.00678432864071388	5.4623611666438	3.51871981131286e-07	0.476031758315394	1
ENSG00000174236.3	REP15	12	27692991	12_19	0	0.0195169019759059	8.51938100446206	1.57876074326782e-06	0.936936526073968	1
ENSG00000087448.9	KLHL42	12	27763811	12_19	0	0.0317137829954721	13.1690296982427	3.96551159451372e-06	1.48737261677331	1
ENSG00000123106.10	CCDC91	12	28118326	12_19	0	0.0132621266613984	4.8324296474116	6.08521753795832e-07	-0.417626116133429	3
ENSG00000087502.17	ERGIC2	12	29381276	12_19	0	0.0222671365374902	9.77980752604474	2.06772165719832e-06	1.5818613466072	1
ENSG00000133687.15	TMTC1	12	29788020	12_20	0	0.047945177207909	16.6234236440898	7.56768066634412e-06	2.6876870155118	1
ENSG00000133704.9	IPO8	12	30693773	12_21	0	0.0110255850111446	6.7323526421707	7.04799999822034e-07	0.710665193787801	2
ENSG00000110888.17	CAPRIN2	12	30754660	12_21	0	0.00907751041696181	4.88176860350925	4.20766681398738e-07	-0.0597016657033171	1
ENSG00000110900.14	TSPAN11	12	30908649	12_21	0	0.0107639225191579	6.50367858839801	6.64702068165199e-07	-0.621874308549575	2
ENSG00000013573.16	DDX11	12	31081023	12_21	0	0.028472140681909	15.7937040525282	4.26974081991701e-06	1.71313826008059	1
ENSG00000170456.15	DENND5B	12	31590410	12_21	0	0.0135330277200663	8.6846424133447	1.11594890254902e-06	1.18636375126612	1
ENSG00000188375.4	H3F3C	12	31790406	12_21	0	0.0276096372021326	15.4987011958517	4.06306155758488e-06	1.85647162815035	1
ENSG00000151746.13	BICD1	12	32106718	12_22	0	0.0262252863943815	7.31937798121131	1.82260187039249e-06	-0.928770025352056	1
ENSG00000139132.14	FGD4	12	32213507	12_22	0	0.0220606077235029	5.66380835741292	1.186378913329e-06	0.818138043944799	3
ENSG00000057294.14	PKP2	12	32897240	12_22	0	0.0298562930486099	8.56279272130375	2.42744116676872e-06	1.06303154615474	1
ENSG00000139133.6	ALG10	12	34022191	12_23	0	0.0220627920824068	7.54666167093751	1.58093039520465e-06	-0.72921994530493	1
ENSG00000175548.8	ALG10B	12	38316721	12_24	0	0.045530679968696	13.1565055125404	5.6877707704083e-06	-2.42691764606561	2
ENSG00000139116.18	KIF21A	12	39444013	12_25	0	0.0966355694273754	26.4484026755909	2.42679926793164e-05	4.05003517457981	1
ENSG00000151229.12	SLC2A13	12	40099789	12_25	0	0.0140368174530575	5.6593924298802	7.54285672282458e-07	-0.268552343382877	1
ENSG00000188906.14	LRRK2	12	40172417	12_25	0	0.0125595487492677	4.76749506269312	5.68540863402147e-07	0.453842374458657	4
ENSG00000018236.14	CNTN1	12	40691501	12_26	0	0.15610689635052	28.8878844608364	4.28188722280482e-05	2.92309563999089	3
ENSG00000165966.14	PDZRN4	12	41118105	12_26	0	0.0132501293523783	4.92238507568379	6.19288620891269e-07	0.433077788158287	2
ENSG00000151233.10	GXYLT1	12	42134896	12_27	0	0.00819611299644329	5.43867135235126	4.23251153215879e-07	-0.417319419621795	2
ENSG00000015153.14	YAF2	12	42238949	12_27	0	0.00802339531914997	5.23609537940672	3.98899173529261e-07	-0.590821077343394	1
ENSG00000134283.17	PPHLN1	12	42238949	12_27	0	0.00802339531914997	5.23609537940672	3.98899173529261e-07	-0.590821077343395	1
ENSG00000139168.7	ZCRB1	12	42329817	12_27	0	0.00790745858382014	5.09766632640146	3.8274165242555e-07	-0.520807470469505	1
ENSG00000129317.14	PUS7L	12	43697243	12_28	0	0.0133668610513785	6.54924742733864	8.3122429548922e-07	-0.54418774354997	2
ENSG00000198001.13	IRAK4	12	43759398	12_28	0	0.0167243454544961	8.68660478267501	1.37942022457828e-06	-0.932814485602352	1
ENSG00000184613.10	NELL2	12	44921499	12_28	0	0.0642390632517178	21.6309780097859	1.3193886748392e-05	-2.72585599726453	2
ENSG00000177119.15	ANO6	12	45215493	12_28	0	0.0120009204251698	5.52212125295229	6.29242273256417e-07	0.383859628294565	1
ENSG00000139218.17	SCAF11	12	45992032	12_29	0	0.0289984184338838	11.7464672541485	3.23429017409856e-06	1.61136456073941	2
ENSG00000111371.15	SLC38A1	12	46369903	12_29	0	0.102397145057272	24.0010342068488	2.33353973793961e-05	2.84660260037166	1
ENSG00000139211.6	AMIGO2	12	47079559	12_29	0	0.024276855255334	10.043338661808	2.31509028820347e-06	-1.26314495539873	2
ENSG00000179715.12	PCED1B	12	47069642	12_29	0	0.0169752921908369	6.62344746520882	1.06757587527847e-06	-0.648379052057399	2
ENSG00000111405.8	ENDOU	12	47727118	12_30	0	0.0325843891333056	11.3359798557733	3.50724452446714e-06	-1.53187423146035	1
ENSG00000079337.15	RAPGEF3	12	47748560	12_30	0	0.0171553514483432	5.19432409770865	8.4610850408088e-07	0.0801898319878039	1
ENSG00000061273.17	HDAC7	12	47818749	12_30	0	0.0544589832383511	16.2910670273504	8.4239631039075e-06	-1.74656572672359	2
ENSG00000111424.10	VDR	12	47943286	12_30	0	0.0357768044645883	12.2344706243892	4.15608218212007e-06	-1.58290513196147	1
ENSG00000134291.11	TMEM106C	12	47963315	12_30	0	0.019862518494793	6.59387585530581	1.24357641740615e-06	0.662092083734222	2
ENSG00000177875.4	CCDC184	12	48183230	12_30	0	0.0163918479944327	4.75981189670943	7.40824105024339e-07	0.162803054646058	2
ENSG00000172640.3	OR10AD1	12	48203313	12_30	0	0.022189768929878	7.65323741261556	1.61248380857438e-06	-0.882156996264936	2
ENSG00000187166.1	H1FNT	12	48329116	12_30	0	0.0164722271994661	4.80649361907698	7.51758055851992e-07	0.122868569942193	2
ENSG00000167528.12	ZNF641	12	48351114	12_30	0	0.0424177152322964	13.8746102261225	5.58811661378655e-06	-1.83782280375935	3
ENSG00000177627.9	C12orf54	12	48482429	12_30	0	0.0187672416100153	6.05192298425573	1.07842819699132e-06	0.517139748409622	3
ENSG00000139620.12	KANSL2	12	48682028	12_31	0	0.00729702146488165	6.77603764232772	4.69481875110726e-07	0.586791756248007	2
ENSG00000129315.10	CCNT1	12	48717052	12_31	0	0.0264608549816913	18.7378234573448	4.70782609978669e-06	1.75241548551958	1
ENSG00000174233.11	ADCY6	12	48782799	12_31	0	0.0119206843755555	11.1726327428844	1.26460271341957e-06	0.976662093084009	2
ENSG00000167535.7	CACNB3	12	48814262	12_31	0	0.148626561968168	34.8916055620824	4.9239630226948e-05	2.88638049834606	2
ENSG00000174243.9	DDX23	12	48852431	12_31	0	0.00954630755911967	9.22395568155619	8.36084219675883e-07	1.05077013525402	1
ENSG00000172602.9	RND1	12	48865411	12_31	0	0.0134092914205907	12.318829702696	1.56845721950739e-06	-1.27325273521559	2
ENSG00000139537.10	CCDC65	12	48903200	12_31	0	0.0058775148089053	4.76826306212791	2.66103959061252e-07	0.289250696595306	2
ENSG00000134285.10	FKBP11	12	48926758	12_31	0	0.00651960289277398	5.72820239088937	3.54598500522581e-07	-0.22864900184396	2
ENSG00000134287.9	ARF3	12	48957871	12_31	0	0.00595769891423847	4.89359012225956	2.76823872064736e-07	-0.020910098775194	1
ENSG00000169884.13	WNT10B	12	48876216	12_31	0	0.00593647229096694	4.85100077407445	2.73436940302248e-07	0.0419942178989862	2
ENSG00000139636.15	LMBR1L	12	49111401	12_31	0	0.00749327386466825	7.0483596668779	5.01483975014698e-07	-0.826241638088504	1
ENSG00000123416.15	TUBA1B	12	49131597	12_31	0	0.00587001542911791	4.74456345366862	2.64443501371691e-07	-0.102601634261698	1
ENSG00000167552.13	TUBA1A	12	49264754	12_31	0	0.00628390170810533	5.61822158070209	3.35216697881541e-07	0.957729743443537	1
ENSG00000167553.15	TUBA1C	12	49228029	12_31	0	0.00879565603001198	8.94240527883782	7.46826951837491e-07	-1.55353418626879	1
ENSG00000135451.12	TROAP	12	49330180	12_31	0	0.0243701235291339	18.1703330772893	4.20453542280567e-06	2.32876170376285	1
ENSG00000187778.13	MCRS1	12	49568183	12_31	0	0.0795103353218205	27.3004955860185	2.06106416614084e-05	2.33989997838892	2
ENSG00000139644.12	TMBIM6	12	49707419	12_31	0	0.0457376864574858	23.9740723391614	1.0411502342977e-05	-2.42762521288324	1
ENSG00000161791.13	FMNL3	12	49708025	12_31	0	0.0180186821578577	15.1851920166101	2.59800934743667e-06	1.88126174834551	1
ENSG00000167566.16	NCKAP5L	12	49826967	12_31	0	0.00589515650772765	4.81099394166035	2.69294538861518e-07	0.135050269720272	1
ENSG00000135472.8	FAIM2	12	49873552	12_31	0	0.0059665247369981	4.87663874300637	2.76273625529832e-07	-0.0133356867668517	2
ENSG00000086159.12	AQP6	12	49942855	12_31	0	0.0059001429445692	4.85632784735451	2.72062026292596e-07	-0.40227462090282	1
ENSG00000161800.12	RACGAP1	12	50033305	12_31	0	0.0161213325664421	15.8707650041621	2.42938415765537e-06	-2.21729686505991	1
ENSG00000110881.11	ASIC1	12	50055735	12_31	0	0.0183298731361291	17.5712436128988	3.0581540313e-06	2.60314880680642	1
ENSG00000066117.14	SMARCD1	12	50084569	12_31	0	0.02157721546063	19.1986761449221	3.93336344915249e-06	-2.83532317298419	1
ENSG00000178449.8	COX14	12	50113396	12_31	0	0.0252006072154938	20.6398308356216	4.93872148998972e-06	-3.03018075263248	1
ENSG00000139624.12	CERS5	12	50187864	12_31	0	0.100624353195413	22.3076750820876	2.13135017416633e-05	3.84694144802435	1
ENSG00000050405.13	LIMA1	12	50283723	12_31	0	0.017730016190602	16.1565282110254	2.7199102410357e-06	3.10970124178371	1
ENSG00000161813.21	LARP4	12	50394380	12_31	0	0.0125369015377693	12.3468862988179	1.46975538679345e-06	-1.64594649879479	1
ENSG00000066084.12	DIP2B	12	50504652	12_31	0	0.0154880437723506	15.99784069355	2.35263921575414e-06	-2.75833669443607	2
ENSG00000123268.8	ATF1	12	50762797	12_31	0	0.00595354415060645	5.40872174242068	3.05750808901105e-07	-1.05545885814133	2
ENSG00000185432.11	METTL7A	12	50922515	12_31	0	0.0730752429366973	25.9393246463937	1.79980862734678e-05	3.63111615214867	1
ENSG00000050426.15	LETMD1	12	51047897	12_31	0	0.00748372858585833	6.96634989765547	4.95017678537149e-07	-0.737039158457888	2
ENSG00000110925.6	CSRNP2	12	51082701	12_31	0	0.00596333799795323	5.03898482336478	2.85318460930523e-07	-0.596855553078235	1
ENSG00000135457.9	TFCP2	12	51172854	12_31	0	0.00592459750418017	5.22920425867475	2.94165579481121e-07	-0.769910478341529	2
ENSG00000184271.16	POU6F1	12	51217331	12_31	0	0.00731130278014214	6.77606441577912	4.70402576971725e-07	-0.667686278213543	1
ENSG00000170545.16	SMAGP	12	51270235	12_31	0	0.0130538167283143	12.6914731630907	1.57306599710691e-06	-1.42414412733323	1
ENSG00000110934.10	BIN2	12	51322982	12_31	0	0.00728577768792671	6.75062580261801	4.67000501834982e-07	0.762887852957638	1
ENSG00000178401.14	DNAJC22	12	49346749	12_31	0	0.286258069636394	31.9766931177534	8.69137891456679e-05	-3.67977330353579	2
ENSG00000139629.15	GALNT6	12	51392105	12_32	0	0.0262705710523682	9.29988113744092	2.31976668945214e-06	1.04839987521686	1
ENSG00000196876.15	SCN8A	12	51590565	12_32	0	0.0166867959115711	4.96040353322679	7.85936320457962e-07	-0.173247591668005	2
ENSG00000135503.12	ACVR1B	12	51955060	12_32	0	0.029622364741183	10.4512852084826	2.9395904067662e-06	1.16469049704758	1
ENSG00000161835.10	GRASP	12	52007103	12_32	0	0.0168113558794716	5.03138586119795	8.03133541080731e-07	-0.254822902034322	1
ENSG00000167767.13	KRT80	12	52185167	12_32	0	0.0163603840692983	4.77186539248118	7.41274526177719e-07	0.0399952268750204	3
ENSG00000135480.15	KRT7	12	52232134	12_32	0	0.0305568524774785	10.749389011464	3.11881629205201e-06	-1.38016455342198	1
ENSG00000205426.10	KRT81	12	52291729	12_32	0	0.0294626020366576	10.3994140950582	2.90922538309793e-06	1.22623963126778	1
ENSG00000135443.8	KRT85	12	52367173	12_32	0	0.0200560044888009	6.71691203896423	1.27912054923515e-06	0.701196535087974	1
ENSG00000205420.10	KRT6A	12	52492706	12_32	0	0.0168389456879153	5.04704630961226	8.06955493761315e-07	0.467644881612698	1
ENSG00000186081.11	KRT5	12	52521983	12_32	0	0.0211126497019031	7.20776282149162	1.44490943223906e-06	0.842157307585804	1
ENSG00000170486.10	KRT72	12	52601684	12_32	0	0.019593849562494	6.4940977991463	1.20819209746288e-06	0.646695784431199	2
ENSG00000170484.9	KRT74	12	52579785	12_32	0	0.0387879613785573	13.0426985173166	4.80354437381875e-06	-1.46185463495628	1
ENSG00000161849.3	KRT84	12	52385460	12_32	0	0.0209485364219141	7.13314717359297	1.41883622333206e-06	1.1499200039053	1
ENSG00000167768.4	KRT1	12	52680274	12_34	0	0.00674895176943879	5.66900782325167	3.63279405037094e-07	0.572648877900773	2
ENSG00000170477.12	KRT4	12	52814624	12_34	0	0.00642346029142138	5.37732512856566	3.2796895532961e-07	-0.673046239703383	1
ENSG00000185640.5	KRT79	12	52814624	12_34	0	0.00642346029142138	5.37732512856566	3.2796895532961e-07	-0.673046239703383	1
ENSG00000111057.10	KRT18	12	52973001	12_34	0	0.00662423004781743	5.42276958636278	3.41078194006483e-07	0.461180208273896	2
ENSG00000063046.17	EIF4B	12	53006656	12_34	0	0.0259173542601365	17.6364231431893	4.34008836555676e-06	-1.68320384675952	2
ENSG00000111077.17	TNS2	12	53046798	12_34	0	0.00650030199667195	5.55303306408062	3.4273715712441e-07	0.705933108249683	3
ENSG00000167780.11	SOAT2	12	53103914	12_34	0	0.00868879926839383	7.79174825853664	6.4282398610192e-07	-0.843566352630673	1
ENSG00000139651.10	ZNF740	12	53180706	12_34	0	0.0108914476555556	10.4318207322735	1.07880542222314e-06	1.42200232494306	1
ENSG00000139631.18	CSAD	12	53180706	12_34	0	0.00954197928810374	9.23294507752824	8.36519594921797e-07	-1.3328214529234	2
ENSG00000172819.16	RARG	12	53211560	12_34	0	0.0601427929132976	31.6348696870053	1.80653773944123e-05	-3.65713412290612	2
ENSG00000182544.8	MFSD5	12	53251414	12_34	0	0.0110760863535825	15.3309440437307	1.61232514964491e-06	2.95092407257961	2
ENSG00000135476.11	ESPL1	12	53268141	12_34	0	0.0074082044091961	8.91517733199121	6.27105110423882e-07	1.84469516849585	2
ENSG00000123349.13	PFDN5	12	53287899	12_34	0	0.00753373213975528	9.15543126686284	6.5491717264366e-07	-1.8807222675218	1
ENSG00000185591.9	SP1	12	53377157	12_34	0	0.0143528271603109	16.2454740571569	2.21394710571496e-06	-2.54989183438879	1
ENSG00000205352.10	PRR13	12	53441251	12_34	0	0.00985936644862662	12.5067782899339	1.17082464775429e-06	2.34232073061108	1
ENSG00000135390.17	ATP5G2	12	53677638	12_34	0	0.00640543655864267	5.10827584439406	3.1068513307614e-07	-0.277669122487771	1
ENSG00000012822.15	CALCOCO1	12	53727801	12_34	0	0.0217378398475652	16.0585366358238	3.31451316561078e-06	-1.39625446252987	2
ENSG00000123364.4	HOXC13	12	53938572	12_34	0	0.0494819088166564	23.5841159208434	1.10806042036179e-05	1.96531989188619	1
ENSG00000197757.7	HOXC6	12	53994163	12_34	0	0.00630201826724885	4.96614664500507	2.97164272723167e-07	0.304375245622967	1
ENSG00000180806.4	HOXC9	12	53994689	12_34	0	0.0125881382731422	11.75250200273	1.40471828429847e-06	1.37140005828508	1
ENSG00000037965.5	HOXC8	12	54023475	12_34	0	0.0153313419286724	13.8031300954753	2.00934794792609e-06	1.5784558324897	1
ENSG00000123415.15	SMUG1	12	54182016	12_34	0	0.0100098611703318	9.41408246636933	8.94753589456805e-07	1.0836915312719	2
ENSG00000094916.15	CBX5	12	54280451	12_34	0	0.0170185521282833	14.6067225445294	2.360330323852e-06	-1.63735101626297	2
ENSG00000161642.17	ZNF385A	12	54371178	12_34	0	0.0151773761750922	13.4078074722209	1.93219903235068e-06	-1.52075250924448	2
ENSG00000170627.10	GTSF1	12	54473842	12_34	0	0.00635557694208644	5.04686128421913	3.0456061839279e-07	0.221649220206211	1
ENSG00000123360.11	PDE1B	12	54469357	12_34	0	0.00623222201829965	4.84927758031694	2.86957353053591e-07	-0.228787060245769	1
ENSG00000135447.16	PPP1R1A	12	54561677	12_34	0	0.0061896715381824	4.79203615275664	2.81634001639405e-07	-0.0717722395968002	2
ENSG00000172551.10	MUCL1	12	54830415	12_34	0	0.0227113872793148	17.0464879093265	3.6760039941973e-06	-1.80256777042547	1
ENSG00000135426.15	TESPA1	12	54984887	12_34	0	0.0709335508392127	27.5346846584639	1.85451010659416e-05	-2.75305414736756	1
ENSG00000185482.7	STAC3	12	57250984	12_36	0	0.0144995091200332	7.75937766004825	1.06826152364887e-06	1.61654208627946	2
ENSG00000179912.20	R3HDM2	12	57431587	12_36	0	0.0163964652484034	8.17013841430986	1.27197051391858e-06	-1.12103529756966	1
ENSG00000139269.2	INHBE	12	57462231	12_36	0	0.077463108721172	18.4583928079735	1.35764493144776e-05	0.292051063197252	1
ENSG00000111087.9	GLI1	12	57459816	12_36	0	0.0155951185911225	6.03331438749579	8.9339194981411e-07	0.311022565444619	1
ENSG00000123329.17	ARHGAP9	12	57476865	12_36	0	0.0288201606660584	12.316651335035	3.37043876966455e-06	-1.58742381576215	2
ENSG00000155980.11	KIF5A	12	57549189	12_36	0	0.0146484099958298	5.75608081467095	8.00598489739931e-07	-0.705925233988826	1
ENSG00000166908.17	PIP4K2C	12	57591421	12_36	0	0.0138865958295115	6.1377760436193	8.09290104348728e-07	0.860172375105481	1
ENSG00000135502.17	SLC26A10	12	57619392	12_36	0	0.0860637707586057	20.2876463973965	1.65786603313506e-05	1.55993367595665	1
ENSG00000135454.13	B4GALNT1	12	57633298	12_36	0	0.0624970726104382	20.2999763623015	1.20462703118644e-05	-2.26469318828732	1
ENSG00000135506.15	OS9	12	57691884	12_36	0	0.0139662920671544	5.94353610468723	7.88176391022798e-07	0.633580616983726	2
ENSG00000135452.9	TSPAN31	12	57745960	12_36	0	0.043522491758784	15.1487352348491	6.26019013288062e-06	-1.43448041046255	1
ENSG00000111012.9	CYP27B1	12	57768956	12_36	0	0.0168102338142809	6.70091381741744	1.06956007558188e-06	-0.0059733001564907	1
ENSG00000123427.16	METTL21B	12	57771302	12_36	0	0.0169219015644755	6.74234243015852	1.08332151120539e-06	0.0199123944914878	1
ENSG00000037897.16	METTL1	12	57772620	12_36	0	0.0176601403837983	7.04078710205635	1.18062713529265e-06	-0.0792317761379298	1
ENSG00000123297.17	TSFM	12	57782831	12_36	0	0.0174316612538435	6.94985990188812	1.15030292610365e-06	-0.0607452589044045	1
ENSG00000135407.10	AVIL	12	57818745	12_36	0	0.0215385169672585	8.50230308630131	1.73880057810702e-06	0.320287863581574	1
ENSG00000175215.10	CTDSP2	12	57845765	12_36	0	0.0199979532194405	7.92582887595162	1.50496928432529e-06	-0.264362269623389	1
ENSG00000118596.11	SLC16A7	12	59603125	12_37	0	0.0123783146548487	5.11317870411538	6.00965978142499e-07	-0.426333648000001	1
ENSG00000135655.15	USP15	12	62260722	12_38	0	0.00752807337625339	6.31333216148003	4.51273550203024e-07	0.672385935267413	1
ENSG00000198673.10	FAM19A2	12	62279307	12_38	0	0.0073569126002514	6.09464226440762	4.25736820572411e-07	-0.631900298549354	1
ENSG00000111110.11	PPM1H	12	62937368	12_38	0	0.0100263282966486	9.03971933682095	8.6058597562173e-07	-1.00925710315728	1
ENSG00000166148.3	AVPR1A	12	63336469	12_38	0	0.00988291017311582	8.90257601564229	8.35406664311211e-07	1.04081607264923	1
ENSG00000177990.11	DPY19L2	12	63648196	12_40	0	0.00951272698783468	9.34154785210748	8.43764545100476e-07	1.27869224994236	2
ENSG00000196935.8	SRGAP1	12	63844067	12_40	0	0.00816529440852698	7.88840247742512	6.11587085219333e-07	-0.828930121806359	2
ENSG00000184575.11	XPOT	12	64404143	12_40	0	0.0374127178008282	22.4316190320437	7.96851281510794e-06	-2.22939449397661	1
ENSG00000183735.9	TBK1	12	64451935	12_40	0	0.00769078001093582	7.31899407774636	5.34464890648221e-07	-0.815410593349392	2
ENSG00000153179.12	RASSF3	12	64506336	12_40	0	0.00676320886512505	6.09699304369218	3.91530767805168e-07	0.613435776572272	1
ENSG00000111490.12	TBC1D30	12	64705999	12_40	0	0.010786395066403	10.5376840364885	1.0792421343217e-06	-1.23359674677698	1
ENSG00000156076.9	WIF1	12	65121645	12_40	0	0.00878463914986749	8.58389464385406	7.15987931281815e-07	-0.938594811890944	1
ENSG00000174106.2	LEMD3	12	65162399	12_40	0	0.00994120401381626	9.76088827721914	9.21352301789846e-07	1.30469951485632	3
ENSG00000185306.12	C12orf56	12	64253477	12_40	0	0.00591438650858756	4.82234809901359	2.70810597775488e-07	0.164922814957424	1
ENSG00000174099.10	MSRB3	12	65279383	12_40	0	0.00669208168712254	5.99650295009052	3.81027816508831e-07	0.617802969041069	1
ENSG00000139233.6	LLPH	12	66131133	12_40	0	0.0233518317097516	17.9085297953415	3.97080246443995e-06	-1.90394221656242	1
ENSG00000090376.10	IRAK3	12	66195056	12_40	0	0.00593163615667547	4.85002499394645	2.73159228383301e-07	0.020243759507045	1
ENSG00000127311.9	HELB	12	66302630	12_40	0	0.00588520522375224	4.77534386136252	2.66847819348107e-07	0.0938107795463679	1
ENSG00000155974.11	GRIP1	12	67082126	12_41	0	0.0732466467191314	21.6004015988689	1.50226645483556e-05	-1.9081973287074	1
ENSG00000111530.12	CAND1	12	67270383	12_41	0	0.010559332411422	9.06342591862045	9.08711968144203e-07	-2.04837865132996	1
ENSG00000127334.10	DYRK2	12	67648558	12_42	0	0.0124510667571762	7.27479520411827	8.60052039834234e-07	-0.772215119367631	1
ENSG00000111554.14	MDM1	12	68332523	12_42	0	0.0166863161836736	10.0667276986299	1.59494674523143e-06	-1.15200379040357	1
ENSG00000127314.17	RAP1B	12	68613088	12_42	0	0.0114578182213031	6.48284953549915	7.05286005562283e-07	-0.642048921871471	1
ENSG00000111581.9	NUP107	12	68594037	12_42	0	0.0102157972037484	5.39034813366771	5.22861271493505e-07	0.399013760820093	3
ENSG00000135679.22	MDM2	12	68808235	12_42	0	0.0101180184524757	5.29879560226855	5.09061240050611e-07	0.430856620591544	2
ENSG00000135678.11	CPM	12	68978125	12_42	0	0.014323971903426	8.61044308613498	1.17107944360742e-06	0.906644781040969	1
ENSG00000111605.16	CPSF6	12	69239290	12_42	0	0.0147577326180994	8.89492914984713	1.24640598995786e-06	-1.13177091273833	2
ENSG00000090382.6	LYZ	12	69338325	12_42	0	0.00954332313078898	4.74222503085251	4.29713684539597e-07	0.163989953702038	2
ENSG00000127337.6	YEATS4	12	69358729	12_42	0	0.00954397746025581	4.74287754797574	4.29802278951687e-07	0.179241961211991	4
ENSG00000166225.8	FRS2	12	69470390	12_43	0	0.107457123572976	24.8487923194825	2.53534984230032e-05	-3.006255810147	2
ENSG00000166226.12	CCT2	12	69585347	12_43	0	0.068860496767833	20.4723487811523	1.33855191617244e-05	2.69696881355907	2
ENSG00000127328.21	RAB3IP	12	69738929	12_43	0	0.0197684019187914	8.4483633518888	1.58577491308348e-06	1.67198752764852	2
ENSG00000111596.11	CNOT2	12	70000780	12_43	0	0.0212481565062848	9.13834517549443	1.84368283196945e-06	-1.55911895598565	3
ENSG00000135643.4	KCNMB4	12	70365641	12_43	0	0.123777581917958	26.2571028699839	3.0859308963498e-05	-3.17999437349781	2
ENSG00000127329.15	PTPRB	12	70616145	12_44	0	0.0156345528823981	9.94431065394676	1.47624196052076e-06	1.24333771745626	1
ENSG00000139292.12	LGR5	12	71437884	12_44	0	0.0159004093814729	10.105041052842	1.52561090750658e-06	1.19655441916882	1
ENSG00000139291.13	TMEM19	12	71686210	12_44	0	0.00918214966093633	4.87381576906057	4.24923620001763e-07	0.0319430564709597	2
ENSG00000080371.5	RAB21	12	71749740	12_44	0	0.0163906671940195	10.3946875612937	1.61772787560511e-06	-1.09471229469155	3
ENSG00000121749.15	TBC1D15	12	71839560	12_44	0	0.122995282914117	29.9251245133886	3.49479590930744e-05	3.75792971306047	2
ENSG00000072657.8	TRHDE	12	72087141	12_44	0	0.0222565689615668	13.3175972537022	2.81437191818488e-06	-1.40183763779903	1
ENSG00000180881.19	CAPS2	12	75301662	12_46	0	0.006075647421242	4.79964251280659	2.76884631837073e-07	0.167329374883538	2
ENSG00000180481.10	GLIPR1L2	12	75391320	12_46	0	0.00651179570188687	5.45854986326256	3.37501296436775e-07	-0.438331918937703	1
ENSG00000139278.9	GLIPR1	12	75481133	12_46	0	0.00661666580033393	5.61040544536763	3.52477048903048e-07	0.416603661911887	1
ENSG00000111615.13	KRR1	12	75511057	12_46	0	0.00622815914669384	5.0352621687003	2.9776879671084e-07	-0.278420878591491	1
ENSG00000179941.6	BBS10	12	76348538	12_47	0	0.0691650959577446	25.1335059209626	1.65058332742544e-05	2.67486993927906	1
ENSG00000091039.16	OSBPL8	12	76560035	12_47	0	0.0170921239078328	11.6770843706644	1.8950813056231e-06	1.34996758244499	1
ENSG00000186908.14	ZDHHC17	12	76746848	12_47	0	0.0134526337461031	9.3929856507265	1.19979866444127e-06	1.11958455420971	2
ENSG00000175183.9	CSRP2	12	76876617	12_47	0	0.0270685869814284	16.0740814969421	4.13132297562189e-06	1.51996280736629	3
ENSG00000165891.15	E2F7	12	77065286	12_47	0	0.0087442005868823	5.29100848430218	4.39294702649446e-07	0.426122487935484	1
ENSG00000177425.10	PAWR	12	79690683	12_49	0	0.0355669689903088	18.4125556109506	6.21810891250324e-06	-2.36786297302975	2
ENSG00000058272.16	PPP1R12A	12	79935464	12_49	0	0.00793828141471498	4.91886392271748	3.70756433460759e-07	0.0823089663138656	1
ENSG00000165899.10	OTOGL	12	80003658	12_49	0	0.00815763577400464	5.17839755660595	4.01104095784072e-07	-0.31121662614465	2
ENSG00000139304.12	PTPRQ	12	80401860	12_49	0	0.0123862616990684	9.13887648419185	1.07480692539416e-06	1.10125877795755	1
ENSG00000111058.7	ACSS3	12	81100388	12_50	0	0.0261604816616476	11.3236308053345	2.81273510725822e-06	-1.36724580148946	1
ENSG00000127720.7	METTL25	12	82358258	12_50	0	0.0131543626550285	4.75578580510191	5.9400417013186e-07	-0.00802412764223859	2
ENSG00000179104.8	TMTC2	12	82687295	12_50	0	0.0151381422089738	6.09504664822291	8.76086546754852e-07	0.59713830030075	1
ENSG00000198774.4	RASSF9	12	85641745	12_53	0	0.00560882004239716	6.0561322015154	3.22525643017019e-07	0.071505003451158	1
ENSG00000133636.10	NTS	12	85632429	12_53	0	0.00618729995792422	6.8708977878712	4.03656598053486e-07	0.299419589750126	2
ENSG00000198707.14	CEP290	12	88139109	12_53	0	0.00472228214797632	4.75128707347839	2.13039728507925e-07	0.0827211498757476	2
ENSG00000139324.11	TMTC3	12	88141799	12_53	0	0.00536593094191473	6.10713318378864	3.11157208808425e-07	-0.721737826564632	2
ENSG00000139318.7	DUSP6	12	89353724	12_54	0	0.00987155411909002	5.25852324767594	4.92886276096451e-07	-0.530995056341751	1
ENSG00000257594.3	GALNT4	12	89523741	12_54	0	0.0751519888799245	24.7545464879157	1.7664154298291e-05	2.95727844527515	2
ENSG00000139323.13	POC1B	12	89527904	12_54	0	0.127410078615983	29.9769265530819	3.62650503123276e-05	3.34991174437315	1
ENSG00000070961.15	ATP2B1	12	89709017	12_54	0	0.012549280034832	7.54411425461112	8.98927081751294e-07	0.741531876238205	1
ENSG00000139329.4	LUM	12	91111607	12_54	0	0.0118869369516406	7.02748589959779	7.93171934684121e-07	-0.818164924153123	1
ENSG00000133639.4	BTG1	12	92140594	12_55	0	0.00688669035358314	9.26986544505182	6.06151777848535e-07	1.08838819971063	1
ENSG00000173598.13	NUDT4	12	93377448	12_55	0	0.103993972656072	33.6561006234882	3.32329858898673e-05	2.8808480610117	2
ENSG00000198015.12	MRPL42	12	93467060	12_55	0	0.00667832427180293	8.71461460734674	5.52602805329118e-07	-1.0682131199363	2
ENSG00000169372.12	CRADD	12	93850077	12_55	0	0.00609427792946293	8.01129141903938	4.63577322789527e-07	-0.896380506871209	1
ENSG00000257127.6	CLLU1	12	92421893	12_55	0	0.0567860150765609	28.837022208907	1.55485252085884e-05	-2.61332237034502	1
ENSG00000205057.4	CLLU1OS	12	92427898	12_55	0	0.0665985454780486	29.8614228854827	1.88830715554612e-05	2.59184987532488	1
ENSG00000173588.14	CEP83	12	94459820	12_56	0	0.00776594439190204	4.74175618069017	3.49647874239899e-07	-0.0350880782901432	2
ENSG00000057704.12	TMCC3	12	94550919	12_56	0	0.022300474329699	15.2876183930113	3.23706433406999e-06	2.02931776430043	2
ENSG00000184752.12	NDUFA12	12	95000872	12_56	0	0.0150425634327517	10.7502731912299	1.53546085567981e-06	-1.17225018347635	1
ENSG00000120798.16	NR2C1	12	95073578	12_56	0	0.0125926264914218	9.27343474289657	1.10880286380173e-06	-1.05806086781825	1
ENSG00000180263.13	FGD6	12	95217374	12_56	0	0.0117093309899294	8.20390030877076	9.12115536981151e-07	-0.653756274530369	1
ENSG00000028203.17	VEZT	12	95197958	12_56	0	0.0079946962694194	5.11666252842639	3.88406187241388e-07	-0.487728522064162	2
ENSG00000136014.11	USP44	12	95549328	12_56	0	0.0207317878693302	13.9155711557422	2.73927219735864e-06	1.52788953672649	3
ENSG00000074527.11	NTN4	12	95785722	12_57	0	0.0196711675014821	7.86107743797975	1.46828244957767e-06	-0.851604048358426	1
ENSG00000139343.10	SNRPF	12	95860799	12_57	0	0.0142079345913341	4.75559824794845	6.41554424215373e-07	-0.123459749634189	1
ENSG00000139344.7	AMDHD1	12	95943386	12_57	0	0.0142518607370665	4.78502905984237	6.47520535745928e-07	-0.13578756775761	3
ENSG00000084110.10	HAL	12	95996642	12_57	0	0.0155825270517337	5.63639974413272	8.33944354121166e-07	-0.453916217414043	1
ENSG00000188596.10	CFAP54	12	96490047	12_57	0	0.0859961583494244	22.1086468906429	1.80525522598154e-05	-2.5623087937851	1
ENSG00000120802.13	TMPO	12	98514769	12_58	0	0.0124395909563537	6.45415726722877	7.6233005158001e-07	0.694876269580635	1
ENSG00000075415.12	SLC25A3	12	98593487	12_58	0	0.0408142034583389	17.828166562778	6.90900337437452e-06	1.84211355558697	2
ENSG00000185046.18	ANKS1B	12	99942731	12_59	0	0.11795697077392	31.156187910921	3.48951703112029e-05	-3.30614466078178	1
ENSG00000111647.12	UHRF1BP1L	12	100177240	12_59	0	0.020980150690266	16.3792894185341	3.26287966159939e-06	-1.86199782295451	1
ENSG00000166153.16	DEPDC4	12	100267553	12_59	0	0.0446984329004514	23.1408434974037	9.82129778697418e-06	-2.80063381770785	1
ENSG00000136021.18	SCYL2	12	100267553	12_59	0	0.0446984329004514	23.1408434974037	9.82129778697418e-06	-2.80063381770785	1
ENSG00000139354.10	GAS2L3	12	100574030	12_59	0	0.00805343915157275	7.20300713509887	5.50798340937571e-07	0.726608302823548	1
ENSG00000120800.4	UTP20	12	101247197	12_60	0	0.0113491417016124	4.7783341620064	5.14916647698076e-07	0.20563543221304	1
ENSG00000120805.13	ARL1	12	101404579	12_60	0	0.0113038603336891	4.74025995689819	5.08775674606015e-07	-0.083848664819033	2
ENSG00000256870.2	SLC5A8	12	101127643	12_60	0	0.0215022290706679	10.8754424419385	2.22038259966412e-06	1.15953505620961	1
ENSG00000111666.10	CHPT1	12	101604425	12_61	0	0.0204320817753773	4.76086672141691	9.23625763626946e-07	0.169227814560271	4
ENSG00000111670.14	GNPTAB	12	101604425	12_61	0	0.0293646631746201	8.2338284603392	2.29574810930194e-06	-1.09860719428912	3
ENSG00000139351.14	SYCP3	12	101739613	12_61	0	0.0276054551788696	7.64131501446604	2.00290528816979e-06	-1.08968057817334	1
ENSG00000136048.13	DRAM1	12	101877055	12_61	0	0.0232621551622119	6.00159902166101	1.32560557229778e-06	0.653474009158533	2
ENSG00000120860.10	WASHC3	12	102061951	12_61	0	0.0208370176110717	4.94847863434694	9.79049511497552e-07	0.294413626575422	2
ENSG00000075188.8	NUP37	12	102120475	12_61	0	0.0203895597648623	4.74095216042032	9.17848111597667e-07	0.00321259919474898	1
ENSG00000185480.11	PARPBP	12	102120444	12_61	0	0.0205109692119444	4.79770360650662	9.34365929481113e-07	0.0944804656109818	1
ENSG00000166211.7	SPIC	12	101475117	12_61	0	0.020524981174323	4.80423197804487	9.36276523542524e-07	0.122796921336317	1
ENSG00000136011.14	STAB2	12	103587093	12_62	0	0.00850138239631859	13.1680817570533	1.06294174255775e-06	-2.42081562925495	1
ENSG00000111696.11	NT5DC3	12	103787094	12_62	0	0.0106505456326672	13.6807705252095	1.38350206772624e-06	1.81394503560036	2
ENSG00000139372.14	TDG	12	103960395	12_62	0	0.0162720117321392	16.7390861396595	2.58624932157682e-06	-2.40587818392997	1
ENSG00000120820.12	GLT8D2	12	104054128	12_62	0	0.00465312301031184	5.70957651723259	2.52258511094695e-07	-0.755281447954131	2
ENSG00000120837.7	NFYB	12	104138637	12_62	0	0.00414754143482032	4.74512485810045	1.86868360226813e-07	-0.132234117277233	2
ENSG00000198431.15	TXNRD1	12	104299311	12_62	0	0.0145854347497996	15.5203727388371	2.14940830508438e-06	-2.17515004419306	1
ENSG00000255150.2	EID3	12	104303783	12_62	0	0.0162955958511942	16.6568215721242	2.57726915156753e-06	2.48138073270197	2
ENSG00000136052.9	SLC41A2	12	104959213	12_63	0	0.0223025014120628	8.81414284384363	1.86651316224146e-06	-1.23339519123284	1
ENSG00000151131.10	C12orf45	12	104981569	12_63	0	0.0156090527764063	5.40531772620381	8.01115570572549e-07	0.429508379691432	2
ENSG00000136051.13	WASHC4	12	105105262	12_63	0	0.0191822273503459	7.37328159636083	1.34294198427158e-06	-1.01524843250798	3
ENSG00000235162.8	C12orf75	12	105236685	12_63	0	0.0211050445637982	8.28632412742951	1.66052564594349e-06	-1.04166536344424	2
ENSG00000166046.10	TCP11L2	12	106296934	12_64	0	0.0113668371795495	6.15641368367882	6.64453863084446e-07	-1.30145109063599	1
ENSG00000136026.13	CKAP4	12	106247519	12_64	0	0.0108074800418311	5.13332739828591	5.26769720324728e-07	0.278269908428535	1
ENSG00000111785.19	RIC8B	12	106774290	12_66	0	0.00265080461818112	4.76647469208668	1.19969930365434e-07	-0.0715678273746278	1
ENSG00000151135.9	TMEM263	12	106956389	12_66	0	0.00265923459201234	4.79488322293159	1.21068756822949e-07	-0.143440066913581	2
ENSG00000120832.9	MTERF2	12	106986952	12_66	0	0.00269361390094225	4.91809252669203	1.25785168689282e-07	-0.201855927080561	1
ENSG00000008405.11	CRY1	12	107093134	12_66	0	0.00679071262754494	13.6416997429287	8.79591928307435e-07	1.50319249445866	1
ENSG00000151136.14	BTBD11	12	107389090	12_66	0	0.00391577473803206	8.49441060187819	3.15826339745403e-07	0.850957298619517	1
ENSG00000136045.11	PWP1	12	107685408	12_66	0	0.00266854663540783	4.82561443187749	1.22271379592872e-07	0.206987241545435	1
ENSG00000110851.11	PRDM4	12	107573974	12_66	0	0.00267716848454569	4.86483277892023	1.23663352877097e-07	0.102223953646623	2
ENSG00000075035.9	WSCD2	12	108129093	12_66	0	0.00267410248895128	4.87287625387654	1.23725958704522e-07	0.112403807046752	2
ENSG00000174600.13	CMKLR1	12	108338998	12_66	0	0.00296179774633165	5.82363527316449	1.63774756713155e-07	0.467348342488657	1
ENSG00000198855.6	FICD	12	108515207	12_66	0	0.00603451063556726	12.5344565439336	7.18199275768842e-07	-1.39309098686856	1
ENSG00000136003.15	ISCU	12	108562133	12_66	0	0.00354902575988814	7.50985136453788	2.53068382856454e-07	0.861259777723971	2
ENSG00000183160.8	TMEM119	12	108598306	12_66	0	0.00331219143732464	6.91350257218313	2.17425739394091e-07	0.758816327521835	2
ENSG00000110876.9	SELPLG	12	108632266	12_66	0	0.00295582342505629	5.81624243074679	1.63236916981026e-07	0.496545433523318	1
ENSG00000110880.10	CORO1C	12	108727919	12_66	0	0.00367888321858567	7.8360427009296	2.73722307607158e-07	0.845815770173703	1
ENSG00000084112.14	SSH1	12	108857887	12_66	0	0.0247615031281515	25.8649837817342	6.08116254411401e-06	2.31780104132732	1
ENSG00000076248.10	UNG	12	109099759	12_66	0	0.0503479739512233	31.6826958080745	1.51461245299898e-05	-2.35706723148345	1
ENSG00000076555.15	ACACB	12	109116320	12_66	0	0.0268228381530581	25.2080777538023	6.42010092994496e-06	-1.8471708160457	1
ENSG00000174527.9	MYO1H	12	109347080	12_66	0	0.00305217795571378	8.09560835016132	2.34615520086355e-07	1.74288550191822	2
ENSG00000151148.13	UBE3B	12	109481062	12_66	0	0.00445059457333097	10.3916635697379	4.39137483538964e-07	-1.7415505969303	1
ENSG00000110921.13	MVK	12	109571370	12_66	0	0.00450315728981321	9.67105253081225	4.13512131870086e-07	-1.24423794258604	2
ENSG00000139428.11	MMAB	12	109555218	12_66	0	0.00306787916414975	6.71214983094073	1.95522746472534e-07	1.09419743386217	3
ENSG00000139438.5	FAM222A	12	109714411	12_66	0	0.00275052328004211	5.29561305003799	1.38302160848329e-07	0.436483344660547	1
ENSG00000111199.10	TRPV4	12	109803640	12_66	0	0.00526540919810448	11.9887963960313	5.99383949731908e-07	-1.74081800551507	2
ENSG00000139433.9	GLTP	12	109880690	12_66	0	0.0417729662179938	30.1781906446161	1.19697728623571e-05	-2.53640567742203	1
ENSG00000089127.12	OAS1	12	112904357	12_68	0	0.0128293379690402	4.90942887498188	5.980432810356e-07	-0.269347673416014	1
ENSG00000111331.12	OAS3	12	112938178	12_68	0	0.0148286674798687	6.29012443954059	8.85643135275479e-07	0.626517103498915	2
ENSG00000111335.12	OAS2	12	112978848	12_68	0	0.0173681976819092	7.79852919829224	1.2860707262204e-06	0.884731253339089	1
ENSG00000135144.7	DTX1	12	113094812	12_68	0	0.018402543944251	8.35093585023022	1.4591851721404e-06	-1.1394437310917	1
ENSG00000111344.11	RASAL1	12	113136299	12_68	0	0.0230214508624167	10.4917696671205	2.29339485986639e-06	-1.45928175341122	1
ENSG00000166578.9	IQCD	12	113220961	12_68	0	0.0318201678651188	13.5944326380512	4.10734279585483e-06	1.78151310507074	2
ENSG00000186815.12	TPCN1	12	113220961	12_68	0	0.0435607405728607	16.6176938083178	6.8732699909167e-06	2.05603227041684	2
ENSG00000151176.7	PLBD2	12	113358761	12_68	0	0.0461714938830039	17.1790809862583	7.53132259132013e-06	2.19568661157472	2
ENSG00000089060.11	SLC8B1	12	113359066	12_68	0	0.117044513096231	26.2834328996409	2.92099318847294e-05	2.86552141549395	1
ENSG00000139410.14	SDSL	12	113422357	12_68	0	0.0161859579739093	7.12556457126707	1.09510329374756e-06	1.32247276320769	1
ENSG00000135094.10	SDS	12	113426164	12_68	0	0.0174132743421582	7.82319389028622	1.29348659719563e-06	-1.35891522865672	1
ENSG00000186710.11	CFAP73	12	113141508	12_68	0	0.0171309287760735	7.66722667788779	1.24714402218905e-06	-1.20059755820183	2
ENSG00000122965.10	RBM19	12	113818332	12_69	0	0.0223112376816335	5.6009070436316	1.18653191556239e-06	-0.511667140314755	2
ENSG00000123066.7	MED13L	12	116276389	12_71	0	0.0123762402078744	4.74114834509762	5.57146838907825e-07	0.0761542621716792	1
ENSG00000258102.3	MAP1LC3B2	12	116510086	12_71	0	0.0335485999713713	14.2769283755421	4.54785467717752e-06	-1.48272328881292	1
ENSG00000111412.5	C12orf49	12	116738051	12_72	0	0.0109747948039746	4.76394551344445	4.96432940877801e-07	0.105225909774598	1
ENSG00000135116.9	HRK	12	116881397	12_72	0	0.0146481739247276	7.52755315047961	1.0469711519005e-06	0.904994873963462	2
ENSG00000174989.12	FBXW8	12	116900109	12_72	0	0.0326357325091353	15.1875653482777	4.7062925632029e-06	-1.70201514397817	2
ENSG00000088992.17	TESC	12	117100439	12_72	0	0.0897087972049448	24.975479048564	2.12738580780491e-05	2.3156449955746	1
ENSG00000135108.14	FBXO21	12	117190751	12_72	0	0.0120042598991039	5.71282317652864	6.5115378348121e-07	0.270938804910812	1
ENSG00000089250.18	NOS1	12	117353127	12_72	0	0.0110435206980014	4.83005717535874	5.06474072699865e-07	-0.0669410737358971	2
ENSG00000176834.13	VSIG10	12	118126282	12_73	0	0.243353735880902	36.6815700883801	8.47585134448475e-05	3.37480027625688	2
ENSG00000089220.4	PEBP1	12	118145162	12_73	0	0.0308523788309768	16.1979195517039	4.74509913103985e-06	-1.89528130155552	1
ENSG00000111707.11	SUDS3	12	118374000	12_73	0	0.0122514331120708	7.37019898270528	8.57360563809282e-07	0.626773633555933	2
ENSG00000152137.6	HSPB8	12	119180894	12_73	0	0.0100169286478773	5.45275655323867	5.18618596327666e-07	0.408329460244059	1
ENSG00000135127.11	BICDL1	12	119992268	12_74	0	0.00881638158313958	9.62697791187472	8.05893681645529e-07	-1.05847506808833	1
ENSG00000111737.11	RAB35	12	120116920	12_74	0	0.0118533666182855	11.9142997324353	1.34093471893405e-06	-1.20922945569736	1
ENSG00000089154.10	GCN1	12	120196486	12_74	0	0.00614924984221632	6.13265406651944	3.58070054985016e-07	-0.549729165363207	1
ENSG00000089157.15	RPLP0	12	120198746	12_74	0	0.00583389355342845	5.73563194803412	3.1771460003489e-07	-0.22806666803839	2
ENSG00000135097.6	MSI1	12	120410246	12_74	0	0.0193727196348154	17.4850184647954	3.21628174222879e-06	-1.93983260787523	1
ENSG00000111775.2	COX6A1	12	120386771	12_74	0	0.00577004264099745	5.57802215962481	3.05602325466339e-07	-0.196089902188286	2
ENSG00000170855.3	TRIAP1	12	120446488	12_74	0	0.00621592233867074	6.69613136944065	3.952091053949e-07	0.805188053057671	1
ENSG00000257218.5	GATC	12	120448418	12_74	0	0.00530239441688563	5.02337094192137	2.529092276381e-07	0.219006816328892	3
ENSG00000111786.8	SRSF9	12	120469107	12_74	0	0.00544939009366374	6.05585391840954	3.13343496379116e-07	0.778864624248295	1
ENSG00000088986.10	DYNLL1	12	120469529	12_74	0	0.00626090918334055	6.7698947813928	4.02454437105447e-07	0.818179282898877	1
ENSG00000110871.14	COQ5	12	120534175	12_74	0	0.00917303011638981	10.87091856366	9.46839698601134e-07	1.25751642180515	1
ENSG00000110917.7	MLEC	12	120684133	12_74	0	0.00543709915867097	5.13491467767495	2.65092769268631e-07	0.10339791291814	2
ENSG00000122971.8	ACADS	12	120725186	12_74	0	0.00592582831676225	7.8010040839261	4.38931720121036e-07	1.60268661900233	1
ENSG00000157837.15	SPPL3	12	120903692	12_74	0	0.0843530225885345	21.8090883611514	1.74676933018435e-05	-3.8242744104127	2
ENSG00000157895.11	C12orf43	12	121016159	12_74	0	0.0140058512059911	12.5010549201882	1.66246904736207e-06	0.481544692670144	1
ENSG00000089041.16	P2RX7	12	121167796	12_74	0	0.0244862258923553	18.13340422576	4.21598047882935e-06	-1.47544154577699	1
ENSG00000135124.14	P2RX4	12	121209732	12_74	0	0.00553048438688675	5.31983542751509	2.79356489609366e-07	0.0567435940885375	3
ENSG00000110931.18	CAMKK2	12	121297604	12_74	0	0.00804516096293739	8.82459738422865	6.74104202408285e-07	-1.01510779998307	2
ENSG00000183273.6	CCDC60	12	119334937	12_74	0	0.00519277811353958	4.76724930373423	2.35052582143773e-07	-0.17979754161055	1
ENSG00000089094.18	KDM2B	12	121581944	12_75	0	0.00290756456030361	7.27613539870363	2.00875761230191e-07	-0.769305646112429	1
ENSG00000276045.2	ORAI1	12	121634923	12_75	0	0.00222247614395898	4.96655944172366	1.04806964401005e-07	0.1934982546216	1
ENSG00000139714.12	MORN3	12	121672174	12_75	0	0.00224892950300737	5.08579458784069	1.08600557310527e-07	0.3248651487067	3
ENSG00000188735.12	TMEM120B	12	121704914	12_75	0	0.00216909557701361	4.82518275693485	9.93779085849496e-08	-0.108933339158762	1
ENSG00000139725.7	RHOF	12	121782004	12_75	0	0.0149388117289745	23.9066434127515	3.39103329929189e-06	-2.40846918021816	1
ENSG00000158104.11	HPD	12	121863131	12_75	0	0.00219322046240422	5.29363833175483	1.10238666797433e-07	0.760599706849528	2
ENSG00000110801.13	PSMD9	12	121888906	12_75	0	0.0165969567427273	23.0529112923236	3.63288489633894e-06	2.00957393627261	1
ENSG00000158023.9	WDR66	12	121917135	12_75	0	0.0383695951890958	29.9301383100047	1.09041881815884e-05	2.5782560950529	2
ENSG00000158113.12	LRRC43	12	122170805	12_75	0	0.00839655779466975	20.0815950505844	1.60102046612532e-06	-2.53733673631068	1
ENSG00000176383.8	B3GNT4	12	122206237	12_75	0	0.00219412882812142	5.60158109719022	1.16699809798943e-07	1.4250293613663	1
ENSG00000139719.9	VPS33A	12	122251773	12_75	0	0.00447770219065957	10.8034098375533	4.59317988342027e-07	-0.195094623025172	2
ENSG00000033030.13	ZCCHC8	12	122500510	12_75	3	0.0312770292589956	17.6315082726105	5.23615336526198e-06	4.0932772192127	1
ENSG00000184445.11	KNTC1	12	122527786	12_75	0	0.00223912448781183	6.22864024008548	1.32424665179224e-07	1.88861687464006	1
ENSG00000182782.7	HCAR2	12	122700991	12_75	0	0.00267809689394394	6.924565651216	1.76082509755526e-07	0.618016774364259	2
ENSG00000255398.2	HCAR3	12	122717029	12_75	0	0.00568248794831217	16.0146191354455	8.64077178013051e-07	-2.19563932650679	1
ENSG00000196917.5	HCAR1	12	122710088	12_75	0	0.00255588203434654	5.84453214894504	1.41836483019516e-07	-0.370524085130141	1
ENSG00000139726.10	DENR	12	122751952	12_75	0	0.00219429077658884	5.1062324590357	1.06387880400127e-07	0.422891728582234	2
ENSG00000130783.13	CCDC62	12	122774450	12_75	0	0.00239821870834089	9.22946397973363	2.10166098712049e-07	1.82456751790001	1
ENSG00000130787.13	HIP1R	12	122836032	12_75	0	0.00559328227790246	14.313613545755	7.60174718264836e-07	1.65980741661136	1
ENSG00000111325.16	OGFOD2	12	122976276	12_75	0	0.00222307997606974	37.2701536643269	7.86708182041127e-07	5.85138667194994	1
ENSG00000150967.17	ABCB9	12	122981564	12_75	0	0.00261152492364458	44.1801998850334	1.09551732022412e-06	6.61567047041457	1
ENSG00000090975.12	PITPNM2	12	123149575	12_75	0	0.00222281525973334	38.5606340591228	8.13851058808668e-07	6.07494176223618	2
ENSG00000051825.14	MPHOSPH9	12	123244192	12_75	0	0.0023876054151496	36.1933987991072	8.2052028110501e-07	5.58172711988232	1
ENSG00000111328.6	CDK2AP1	12	123273865	12_75	0	0.0021869189565461	5.12519087134753	1.06424135213989e-07	0.385285740287282	1
ENSG00000139697.13	SBNO1	12	123364504	12_75	0	0.00717735078120996	27.6348367306536	1.88329551451192e-06	4.46712903144549	1
ENSG00000183955.12	KMT5A	12	123381882	12_75	0	0.00232563703059441	41.104268856273	9.07666398599072e-07	6.22915353575341	2
ENSG00000150977.10	RILPL2	12	123436802	12_75	0	0.00557102885207073	20.2020019595163	1.06862963392824e-06	-2.81347235749769	2
ENSG00000184209.14	SNRNP35	12	123457297	12_75	0	0.00216619413274666	5.86795451381138	1.2069284110069e-07	1.70634541321713	2
ENSG00000188026.12	RILPL1	12	123529704	12_75	0	0.0040397572992239	8.07315417434274	3.0966770640879e-07	0.79660678858897	1
ENSG00000086598.10	TMED2	12	123586065	12_75	0	0.00250064650839743	6.7089533279461	1.59295853648282e-07	-0.252536786669199	1
ENSG00000111364.15	DDX55	12	123601902	12_75	0	0.00313881004742944	9.02322810362393	2.68920783075091e-07	1.78276183456111	2
ENSG00000111361.12	EIF2B1	12	123632899	12_75	0	0.00511450850020778	11.7429811867733	5.70268872344064e-07	-1.23676300121698	1
ENSG00000168778.11	TCTN2	12	123671186	12_75	0	0.00215760699738754	5.35311622970081	1.09667113266785e-07	-0.807916133930038	2
ENSG00000185344.13	ATP6V0A2	12	123717695	12_75	0	0.00231845090025506	6.13342858402964	1.35020158209362e-07	-0.801652285223138	1
ENSG00000119242.8	CCDC92	12	123936906	12_75	2	0.0273724815779534	20.7057025704492	5.3814776407471e-06	4.30186404506809	2
ENSG00000179195.15	ZNF664	12	123971271	12_75	2	0.225570602799414	25.4670425182834	5.45454350858115e-05	-4.77419360144022	1
ENSG00000178882.14	RFLNA	12	123973455	12_75	2	0.0698122583169952	22.4580736506747	1.48868079435899e-05	4.5249892423868	1
ENSG00000196498.13	NCOR2	12	124569354	12_76	0	0.0199720767735831	9.49574412896805	1.80073425972817e-06	1.45877214571973	2
ENSG00000073060.15	SCARB1	12	124882677	12_76	0	0.0124432402969316	4.98118567738875	5.88523237693293e-07	-0.284880293902254	1
ENSG00000081760.16	AACS	12	125065308	12_76	0	0.0138970451624831	6.03432605392141	7.96248520637443e-07	0.596151221869141	1
ENSG00000139364.10	TMEM132B	12	125187254	12_76	0	0.0575741785470298	19.6802488611736	1.07585993067015e-05	2.08373215679512	1
ENSG00000139370.11	SLC15A4	12	128824136	12_79	0	0.0145617033277345	7.10755329137064	9.82719785934049e-07	0.790002520100985	1
ENSG00000151948.11	GLT1D1	12	128847291	12_79	0	0.0127725050491543	5.8578157672916	7.10410200200798e-07	-0.536423494432287	1
ENSG00000060709.14	RIMBP2	12	130717366	12_80	0	0.0125450583327428	7.19649640517253	8.57217827857187e-07	-0.653208063811323	1
ENSG00000111450.13	STX2	12	130835625	12_80	0	0.0393416945059811	18.135936150506	6.77470574463231e-06	2.0612944949036	1
ENSG00000132341.11	RAN	12	130871408	12_80	0	0.0102227166463846	5.24683698195086	5.09285475951456e-07	0.389560493090904	1
ENSG00000061936.9	SFSWAP	12	131709185	12_81	0	0.016160085668379	4.82307019890554	7.40056092965298e-07	0.314057461056791	1
ENSG00000198598.6	MMP17	12	131834428	12_81	0	0.0238132010003282	8.52807163418037	1.9282618732784e-06	-1.05164368843886	1
ENSG00000177169.9	ULK1	12	131850489	12_81	0	0.0210583249520938	7.35184568161536	1.47000090545874e-06	-0.685557005286714	2
ENSG00000177192.13	PUS1	12	131931012	12_81	0	0.0303517858152074	10.8534968823934	3.1278889906799e-06	-1.55698175096399	1
ENSG00000185684.12	EP400NL	12	132078709	12_81	0	0.0160213751147984	4.74080828943704	7.21189805659209e-07	-0.264248299990876	3
ENSG00000185163.9	DDX51	12	132141646	12_81	0	0.0215712157758167	7.58199349886111	1.55294268572108e-06	1.02921839844458	1
ENSG00000184967.6	NOC4L	12	132005752	12_81	0	0.0256138842881842	9.22610967510365	2.24383776418278e-06	1.14240649192733	2
ENSG00000112787.12	FBRSL1	12	132469613	12_82	0	0.0160756777094911	7.89432254407302	1.20498475999628e-06	-0.957885997979036	1
ENSG00000204583.9	LRCOL1	12	132610108	12_82	0	0.0864575117051535	24.1209168986418	1.9801310840534e-05	2.99295408738906	1
ENSG00000177084.16	POLE	12	132687746	12_82	0	0.0189732099815081	9.47648127584983	1.7072036036815e-06	-1.7957710173843	2
ENSG00000247077.6	PGAM5	12	132592141	12_82	0	0.0307626306495327	14.1033962892872	4.11950066419161e-06	-2.06778063768414	3
ENSG00000176915.14	ANKLE2	12	132738341	12_82	0	0.0118719749313433	5.0043716298759	5.64117952648287e-07	0.0704598647348407	4
ENSG00000090615.14	GOLGA3	12	132762341	12_82	0	0.018560734574589	9.26665152169818	1.63310981303719e-06	-1.44689993502497	1
ENSG00000214029.4	ZNF891	12	133130498	12_82	0	0.0133041824311611	6.08973326953418	7.69278968219999e-07	-0.591675948364535	1
ENSG00000256223.5	ZNF10	12	133130935	12_82	0	0.0115693042913604	4.75843346720366	5.22719428134528e-07	-0.261681251169721	1
ENSG00000090612.20	ZNF268	12	133181368	12_82	0	0.0124832148530967	5.48275370755332	6.49864149699013e-07	-0.535386479885928	1
ENSG00000187848.12	P2RX2	12	132632153	12_82	0	0.0118642454837586	4.99826825127015	5.63063118619285e-07	-0.655543355482188	1
ENSG00000196199.13	MPHOSPH8	13	19634092	13_1	0	0.0189814764296016	4.74123799118046	8.54513921425811e-07	0.202490322095733	2
ENSG00000121390.18	PSPC1	13	19782858	13_1	0	0.0193568740706397	4.92835271874491	9.05804353979757e-07	-0.378796660370672	1
ENSG00000132950.18	ZMYM5	13	19863726	13_1	0	0.0189985599924274	4.74983330910121	8.56833523965412e-07	0.231032637950899	1
ENSG00000198033.11	TUBA3C	13	19181472	13_1	0	0.0202627424380372	5.36543276933506	1.03228681017149e-06	0.329641738054187	1
ENSG00000165474.5	GJB2	13	20489385	13_2	0	0.0169232760406444	6.79410518914363	1.09172712703481e-06	0.731886172603014	1
ENSG00000165475.13	CRYL1	13	20489385	13_2	0	0.0145619935670791	5.28646416782367	7.30943022127675e-07	-0.347657518751077	3
ENSG00000121742.16	GJB6	13	20228337	13_2	0	0.0219667678477615	9.23681342979104	1.92657414938857e-06	-1.06087442584362	2
ENSG00000032742.17	IFT88	13	20567343	13_2	0	0.0141171691209413	4.99217873852875	6.69167963062133e-07	0.219359225596504	1
ENSG00000172458.4	IL17D	13	20726966	13_2	0	0.0140316411146915	4.96181029927962	6.6106782694954e-07	-0.325379032745397	1
ENSG00000150456.10	EEF1AKMT1	13	20778093	13_2	0	0.0147139433232766	5.38386117437082	7.52177483242006e-07	-0.430003914528385	1
ENSG00000132953.16	XPO4	13	20902858	13_2	0	0.0143291515431219	5.11349199914969	6.95721545892984e-07	0.333257731590829	1
ENSG00000150459.12	SAP18	13	21149142	13_2	0	0.0282186072674908	11.2699626741216	3.0196419474384e-06	1.18363848768498	1
ENSG00000173141.4	MRPL57	13	21186563	13_2	0	0.0152140314383363	5.60586941259248	8.09812885569322e-07	0.399712138995297	1
ENSG00000165487.13	MICU2	13	21603271	13_2	0	0.0155276992469775	6.39190664711113	9.42399248287073e-07	-0.960282946198715	2
ENSG00000121743.3	GJA3	13	20120445	13_2	0	0.0190760215753935	7.84099101202206	1.42022174479006e-06	0.849171368889463	2
ENSG00000127863.15	TNFRSF19	13	23570164	13_4	0	0.0159289236076734	5.28607500749954	7.99497569065988e-07	-0.443445797755952	2
ENSG00000027001.9	MIPEP	13	23899737	13_4	0	0.0173508557981696	6.1021978396311	1.00532059825805e-06	-0.598896732823075	1
ENSG00000205861.11	PCOTH	13	23888860	13_4	0	0.0150793186651387	4.7632475121951	6.81996687340427e-07	0.0689365135372848	1
ENSG00000205863.10	C1QTNF9B	13	23882297	13_4	0	0.0167899311540392	5.78848870352745	9.22808321636942e-07	-0.558320648332661	4
ENSG00000102699.5	PARP4	13	24488933	13_5	0	0.0121775809359119	4.90740326936713	5.6742722514553e-07	-0.205221444325369	2
ENSG00000151846.8	PABPC3	13	25095498	13_5	0	0.0119903324610229	4.75977831516379	5.41895254748298e-07	0.0793567638090006	1
ENSG00000075673.11	ATP12A	13	24632361	13_5	0	0.0131746776746717	5.65735259087326	7.07702357400673e-07	0.720312892143992	2
ENSG00000139505.11	MTMR6	13	25287439	13_6	0	0.0146642882654408	5.47492371976443	7.62318498812406e-07	0.376477594919318	2
ENSG00000139496.15	NUP58	13	25301873	13_6	0	0.0152494601294666	5.84812747302595	8.46776303499378e-07	0.539864767616133	1
ENSG00000180730.4	SHISA2	13	26018536	13_6	0	0.0165744179139486	6.64308283046994	1.04545501309544e-06	0.602268083773932	1
ENSG00000132964.11	CDK8	13	26257580	13_6	0	0.0403381297385271	15.1675270254197	5.80935521908882e-06	1.85407184816691	1
ENSG00000132970.12	WASF3	13	26559188	13_6	0	0.0156806616734236	6.11413524223506	9.10325738801001e-07	0.565934335183852	1
ENSG00000132975.7	GPR12	13	26759887	13_7	0	0.0221317228681964	16.1292977071748	3.38944099692197e-06	-1.65607005096723	1
ENSG00000122034.14	GTF3A	13	27424582	13_7	0	0.00674262119869185	4.80222582412657	3.07445922279774e-07	0.313717691864729	2
ENSG00000122033.14	MTIF3	13	27451128	13_7	0	0.00740077195425315	5.68769636096242	3.9967853275336e-07	0.459276688527715	1
ENSG00000139517.7	LNX2	13	27621874	13_7	0	0.0104007791110744	8.92529576575686	8.81426059748996e-07	0.959957340818137	2
ENSG00000186184.16	POLR1D	13	27621358	13_7	0	0.0818515763724184	28.7648376454456	2.23556021323649e-05	-2.93638053869582	1
ENSG00000122025.14	FLT3	13	28019650	13_7	0	0.0434785283510214	22.6141155298494	9.33580644522143e-06	2.1966250691885	1
ENSG00000152520.13	PAN3	13	28138222	13_7	0	0.00701980275817815	5.18521283624215	3.45612064125728e-07	-0.326189904002116	1
ENSG00000139508.14	SLC46A3	13	28718735	13_8	0	0.0206593719197099	8.65084079790465	1.69696478723592e-06	-0.958495601347021	1
ENSG00000139514.12	SLC7A1	13	29595055	13_8	0	0.0616228946604099	19.1323411684833	1.11945749485603e-05	2.06922373887031	1
ENSG00000102781.13	KATNAL1	13	30307320	13_9	0	0.0237508841971216	12.5869184340957	2.83855031549044e-06	-1.38123383391216	2
ENSG00000236444.4	UBE2L5P	13	30428800	13_9	0	0.012261137980445	6.2744247708407	7.30469510085644e-07	0.551402001966504	1
ENSG00000132952.11	USPL1	13	31131442	13_9	0	0.0192261072075286	10.5657737482142	1.92881272729882e-06	1.2473230050688	1
ENSG00000132965.9	ALOX5AP	13	30732962	13_9	0	0.0174542820278834	9.64235359858604	1.59802084280272e-06	1.07425205498637	1
ENSG00000102802.9	MEDAG	13	30906258	13_9	0	0.0170758221246338	9.43307464297462	1.52943945661547e-06	1.09893761022753	2
ENSG00000120694.19	HSPH1	13	31162866	13_9	0	0.0115707107340427	5.72231967629211	6.28679861961838e-07	0.497693302865383	1
ENSG00000187676.7	B3GLCT	13	31282411	13_9	0	0.0176761087484424	9.76293298282925	1.63856762479581e-06	1.20726699664134	2
ENSG00000139618.14	BRCA2	13	32315655	13_10	0	0.0405871988230663	11.386557710164	4.3881243632878e-06	1.24474131759588	3
ENSG00000139597.17	N4BP2L1	13	32429591	13_10	0	0.0221670725630752	5.58074688086999	1.17462182214247e-06	-0.598486429857406	1
ENSG00000244754.8	N4BP2L2	13	32541217	13_10	0	0.0223594863905527	5.66342499513592	1.20237066885677e-06	-0.483153224457585	1
ENSG00000083642.18	PDS5B	13	32586568	13_10	0	0.0249286595795256	6.70451377582947	1.58695134320717e-06	0.873440780921302	2
ENSG00000133116.7	KL	13	33018175	13_10	0	0.0203060988317726	4.74226364628959	9.14343932545991e-07	0.0344845078062721	1
ENSG00000133119.12	RFC3	13	33817985	13_11	0	0.0161302521563983	4.78011068877762	7.32110282624791e-07	-0.0816531469735804	1
ENSG00000172915.18	NBEA	13	34942581	13_12	0	0.0213728326612791	8.6607267179534	1.75757480077372e-06	1.23674163254218	1
ENSG00000180660.7	MAB21L1	13	35477313	13_13	0	0.0221855438306341	6.60392624379317	1.39113632176787e-06	0.672081760376487	1
ENSG00000120669.15	SOHLH2	13	36214392	13_13	0	0.0202942220090107	5.75188308725553	1.10835747301162e-06	0.556793707501848	1
ENSG00000242715.7	CCDC169	13	36298025	13_13	0	0.0211196518665411	6.13302756725694	1.22986960546503e-06	-0.670189804522445	1
ENSG00000133104.12	SPG20	13	36370554	13_13	0	0.019479799658689	5.36044569333019	9.91477318097138e-07	-0.35747142261518	1
ENSG00000133101.9	CCNA1	13	36431153	13_13	0	0.0261245482677358	8.16857901133381	2.0262484728195e-06	0.91842710576197	1
ENSG00000120693.13	SMAD9	13	36918917	13_13	0	0.0406083498148925	12.4067937806283	4.78379215257588e-06	-1.33783866614086	1
ENSG00000120699.12	EXOSC8	13	36998811	13_14	0	0.0101511522144611	14.6850183185838	1.41542619708021e-06	-1.62880685702753	2
ENSG00000120697.8	ALG5	13	36987050	13_14	0	0.00951362433045189	14.0685621648605	1.27084653436347e-06	-1.52274801307859	2
ENSG00000133110.14	POSTN	13	37598099	13_14	0	0.018395482162142	18.7378582542275	3.27286823973478e-06	3.59300146966526	2
ENSG00000133107.14	TRPC4	13	37870314	13_14	0	0.00692041092302576	11.218254734869	7.37147805735704e-07	-1.31429246221228	1
ENSG00000120686.11	UFM1	13	38349426	13_15	0	0.00685669985783644	8.54812521608699	5.56523376383066e-07	-1.87941739159698	1
ENSG00000188811.13	NHLRC3	13	39039050	13_15	0	0.00508111448363913	4.82721295554834	2.32891069561206e-07	-0.00630866769703408	1
ENSG00000183722.7	LHFP	13	39205607	13_15	0	0.00541038230602375	5.44483883524099	2.79711537375746e-07	0.452470061350873	1
ENSG00000133103.16	COG6	13	39655985	13_15	0	0.00672325544779051	7.8364215911317	5.00258874587054e-07	1.23021576947393	2
ENSG00000150907.7	FOXO1	13	40674561	13_16	0	0.0105531883660528	5.20791776787764	5.21849419845857e-07	0.119984246994934	1
ENSG00000102738.7	MRPS31	13	40771315	13_16	0	0.0143041666787906	8.10548573267326	1.1008775226715e-06	-1.07268720914749	1
ENSG00000120690.15	ELF1	13	41061333	13_16	0	0.0100789462181174	4.77020548568156	4.56509281789941e-07	-0.0973368434519927	1
ENSG00000165572.7	KBTBD6	13	41133136	13_16	0	0.0102704489699873	4.94938073704509	4.8265597801762e-07	0.0780623990279744	1
ENSG00000120662.15	MTRF1	13	41263084	13_16	0	0.0134353807256271	7.50812439554583	9.57808824602889e-07	-0.914463696843504	1
ENSG00000102760.12	RGCC	13	41457537	13_16	0	0.0103718654304799	5.04292112462201	4.96633996858123e-07	-0.0142140906807544	2
ENSG00000102763.17	VWA8	13	41998513	13_16	0	0.0116495135417275	6.14912632104854	6.80171768803509e-07	-0.57820174174309	1
ENSG00000023516.8	AKAP11	13	42268562	13_16	0	0.0100472549603385	4.74022821713805	4.52214070413194e-07	0.0365090533378408	4
ENSG00000120659.14	TNFSF11	13	42483413	13_16	0	0.0644479525421146	22.5727293568172	1.38130821923522e-05	2.36236106533762	1
ENSG00000133106.14	EPSTI1	13	42992237	13_17	0	0.0122231785397684	8.23607700598356	9.55876865411594e-07	-0.907556236267556	1
ENSG00000120675.5	DNAJC15	13	43023570	13_17	0	0.00846689149538393	4.74078611491339	3.8112878746078e-07	-0.0151191153079465	1
ENSG00000120658.13	ENOX1	13	43787236	13_17	0	0.00905574620545757	5.3804689257608	4.62638495395286e-07	-0.68244949003065	2
ENSG00000151773.12	CCDC122	13	43880598	13_17	0	0.0265984987866816	15.6626664136209	3.95567152432532e-06	1.93810154792303	1
ENSG00000179630.10	LACC1	13	43879647	13_17	0	0.103430881770642	28.844547332868	2.83277024337108e-05	3.66970486358599	3
ENSG00000083635.7	NUFIP1	13	44994455	13_18	0	0.0890494949734475	21.5127793596238	1.81896934754715e-05	-2.06979118816054	1
ENSG00000133114.17	GPALPP1	13	44992834	13_18	0	0.0536075186623805	16.5588567469458	8.42856132939841e-06	-1.71641510934334	1
ENSG00000188342.11	GTF2F2	13	45120004	13_18	0	0.0167798122830948	5.40355535789668	8.60922582719169e-07	-0.390307501749794	1
ENSG00000133112.16	TPT1	13	45312968	13_18	0	0.0159255682064176	4.90491807322879	7.41692847586315e-07	0.176480264604889	3
ENSG00000174032.16	SLC25A30	13	45416086	13_18	0	0.0228358091489007	8.34829552287011	1.8101377094028e-06	-0.955840629088441	1
ENSG00000165837.11	ERICH6B	13	45616202	13_18	0	0.0169373782609846	5.49276718791204	8.83353990402314e-07	-0.504722697717311	1
ENSG00000123200.16	ZC3H13	13	46029707	13_19	0	0.0145395782049453	5.81266841738001	8.0246251385245e-07	-0.543065456594323	1
ENSG00000136167.13	LCP1	13	46210261	13_19	0	0.0442827080266911	16.4095833733533	6.89968276421741e-06	1.70506223486323	2
ENSG00000102445.18	RUBCNL	13	46438201	13_19	0	0.0130564783343021	4.78360198459962	5.93032488955824e-07	-0.0659203833619886	1
ENSG00000102468.10	HTR2A	13	46912408	13_20	0	0.0356149070945173	15.5535733604944	5.25968087337176e-06	-1.56200404639055	2
ENSG00000136143.14	SUCLA2	13	48001156	13_20	0	0.0117214314059645	4.9252483901535	5.48158540444381e-07	-0.219941581733284	1
ENSG00000136159.3	NUDT15	13	48037407	13_20	0	0.0115506978644311	4.78548383638891	5.24845495824521e-07	0.00607402591723283	1
ENSG00000136156.12	ITM2B	13	48097350	13_20	0	0.014416457527507	6.89761265782316	9.44179911531763e-07	-0.922491825806252	1
ENSG00000139687.13	RB1	13	48304156	13_20	0	0.0665286147262691	21.5971676820762	1.36427737699109e-05	-2.96123597437087	1
ENSG00000139679.15	LPAR6	13	48444649	13_20	0	0.0115365477553058	4.77381514057746	5.22924346685977e-07	-0.143072246985651	1
ENSG00000136161.12	RCBTB2	13	48532925	13_20	0	0.0149914397366904	7.27046228789101	1.03491043550768e-06	-0.617319689283408	3
ENSG00000102531.16	FNDC3A	13	48971051	13_21	0	0.00972973351809581	6.63098529055348	6.12599174305422e-07	-0.551214262327836	1
ENSG00000102547.18	CAB39L	13	49346889	13_21	0	0.0143472695029888	11.0864041118081	1.51027960663091e-06	-1.57835834153913	1
ENSG00000136169.16	SETDB2	13	49447406	13_21	0	0.00815347662645849	5.30341290627	4.1057799399657e-07	-0.715765683122159	1
ENSG00000136147.17	PHF11	13	49516972	13_21	0	0.00989680990528507	7.95333861824903	7.47381078421289e-07	-1.80288263702156	2
ENSG00000136144.11	RCBTB1	13	49585117	13_21	0	0.391839443019381	23.6499412831626	8.79904652560388e-05	-3.82425504002026	2
ENSG00000152213.3	ARL11	13	49628024	13_21	0	0.00881090692238495	6.23392244972653	5.21530132227221e-07	-0.974084125461439	1
ENSG00000123179.13	EBPL	13	49691611	13_21	0	0.0107483730303499	7.96937515271579	8.13325518526662e-07	-1.18387456593167	2
ENSG00000102753.9	KPNA3	13	49769750	13_21	0	0.0135418667316186	9.37536145250625	1.20549094504827e-06	-0.766468973033446	1
ENSG00000123178.14	SPRYD7	13	49936070	13_21	0	0.0100081005882565	6.80121690917151	6.46302274535592e-07	0.822739389950943	2
ENSG00000176124.11	DLEU1	13	50082661	13_21	0	0.0468630336980147	21.1905137894261	9.42907918676884e-06	2.19785512903704	1
ENSG00000186047.9	DLEU7	13	50843663	13_21	0	0.00797143213253104	4.8336616553638	3.65855844559811e-07	-0.143732719836227	1
ENSG00000136104.19	RNASEH2B	13	50910309	13_21	0	0.00847595896371855	5.39788146981328	4.34419774674359e-07	-0.293748603891801	1
ENSG00000150510.16	FAM124A	13	51222707	13_22	0	0.0236891447815596	8.31479224457057	1.87024361752237e-06	0.851590329708675	1
ENSG00000253309.6	SERPINE3	13	51335815	13_22	0	0.016615664683719	4.92512924501428	7.77020984628795e-07	-0.242205373195056	1
ENSG00000123191.14	ATP7B	13	52011745	13_22	0	0.0172216440198305	5.26707605944243	8.61274510730256e-07	0.592785401947442	1
ENSG00000253710.2	ALG11	13	52008636	13_22	0	0.016499933179123	4.8583972559266	7.61154124465176e-07	-0.252287397593588	2
ENSG00000253797.2	UTP14C	13	52024663	13_22	0	0.0247215999840598	8.72311845712244	2.04760292742504e-06	-1.84563018492979	2
ENSG00000197168.11	NEK5	13	52126639	13_22	0	0.0212596518387043	7.27959156948876	1.46946943822801e-06	-1.62543983321784	3
ENSG00000136098.16	NEK3	13	52156626	13_22	0	0.0259454924231116	9.18611439575987	2.263034442859e-06	-1.45867449175342	3
ENSG00000136114.15	THSD1	13	52402165	13_22	0	0.0251306661045261	8.88044036343147	2.11902411396487e-06	1.58423554397448	1
ENSG00000136100.12	VPS36	13	52448383	13_22	0	0.016845121316993	5.05604486621941	8.08690719113785e-07	0.448813113343359	1
ENSG00000139675.11	HNRNPA1L2	13	52642900	13_22	0	0.0244903456130297	8.63327029457751	2.00755590957772e-06	-1.43409339598321	1
ENSG00000165416.14	SUGT1	13	52652309	13_22	0	0.016499564895884	4.8581698778942	7.61101513279252e-07	0.122862596166754	2
ENSG00000102837.6	OLFM4	13	53028327	13_23	0	0.0956295829253051	27.0349561851802	2.45479555668801e-05	2.62065854817704	1
ENSG00000083544.13	TDRD3	13	60397979	13_29	0	0.012903815401918	4.76126679500676	5.83361892573435e-07	-0.174265043795115	1
ENSG00000280165.1	PCDH20	13	61415309	13_30	0	0.00606043523816158	5.04302373448266	2.90196535704665e-07	0.125751401349853	1
ENSG00000276644.4	DACH1	13	71935111	13_35	0	0.018150812386125	14.010009997118	2.41452613024767e-06	1.92897858529695	1
ENSG00000204899.5	MZT1	13	72727666	13_35	0	0.0147207780663345	12.0112828447149	1.67887188371427e-06	-1.606302608464	1
ENSG00000136111.12	TBC1D4	13	75308794	13_37	0	0.0125494521872633	6.10278352932994	7.27193738112612e-07	0.593484156637424	1
ENSG00000136153.19	LMO7	13	75621267	13_37	0	0.0185478942077211	9.82958022319877	1.7311192207049e-06	-1.20926526226999	2
ENSG00000178734.5	LMO7DN	13	75871053	13_37	0	0.0123457834509996	5.94687179751136	6.97115321435386e-07	-0.660653565901909	1
ENSG00000178695.5	KCTD12	13	76886962	13_38	0	0.0175131986903768	5.4707655634364	9.0972677321002e-07	-0.263298117769733	1
ENSG00000005812.10	FBXL3	13	77027306	13_38	0	0.0169135765546694	5.13817775337937	8.25167234312095e-07	0.368715745305589	1
ENSG00000139737.21	SLAIN1	13	77697437	13_38	0	0.0426113528923385	13.9977482474943	5.66344775130645e-06	-1.79619550355064	1
ENSG00000136160.14	EDNRB	13	77920408	13_38	0	0.0196633564926971	6.57687280771441	1.22793249610906e-06	-0.644199648898981	1
ENSG00000152193.7	RNF219	13	78659411	13_39	0	0.0126163363842219	4.78764459458616	5.73525272920115e-07	-0.0935433469210203	1
ENSG00000139746.15	RBM26	13	79406205	13_39	0	0.0125493367718651	6.0938112120286	7.26117939230847e-07	1.18995959410299	1
ENSG00000152192.7	POU4F1	13	78603662	13_39	0	0.0610912030806434	19.2374719033608	1.11589690537836e-05	-2.22400042925494	1
ENSG00000165300.7	SLITRK5	13	87672507	13_43	0	0.00798880909086219	5.60774345799796	4.25370705069191e-07	0.514631080312145	1
ENSG00000183098.10	GPC6	13	93226778	13_47	0	0.0112729263475014	10.529386050573	1.12703425276323e-06	1.16036147834196	1
ENSG00000080166.15	DCT	13	94546956	13_47	0	0.0107750829695494	10.0992707563457	1.03325623665061e-06	-1.17684198348603	1
ENSG00000088451.10	TGDS	13	94598274	13_47	0	0.00722818643940326	6.30070102482725	4.32429800284762e-07	0.636754947257972	1
ENSG00000152749.7	GPR180	13	94601777	13_47	0	0.0092492050762405	8.64579770757841	7.59288593071296e-07	-0.945994761351532	2
ENSG00000134874.17	DZIP1	13	95645085	13_48	0	0.041683203271476	16.039718009902	6.3482674018107e-06	-2.55910589947548	2
ENSG00000102580.14	DNAJC3	13	95702189	13_48	0	0.0256567381786875	11.3771505818874	2.77161144057984e-06	-2.05389542078239	1
ENSG00000102595.19	UGGT2	13	96058284	13_48	0	0.0181543727594525	8.06855702334611	1.39083149919979e-06	-0.959145332246584	1
ENSG00000185352.8	HS6ST3	13	96898391	13_49	0	0.0198280926947537	6.42413960836014	1.20946500729793e-06	-1.03862178514632	1
ENSG00000165621.8	OXGR1	13	96960285	13_49	0	0.0885840218179085	20.8866948978215	1.75680077150403e-05	-2.41082770893511	3
ENSG00000065150.18	IPO5	13	97954526	13_49	0	0.0169853158573556	4.94610735716238	7.97690762507771e-07	-0.179253431084	1
ENSG00000102572.14	STK24	13	98578012	13_50	0	0.0136876421990308	4.82243057137844	6.26746654804457e-07	0.150083298026786	2
ENSG00000088386.16	SLC15A1	13	98722192	13_50	0	0.016896202866538	6.83127403642622	1.09594363695068e-06	-0.730723243654929	2
ENSG00000088387.18	DOCK9	13	99086300	13_50	0	0.013588940446552	4.75344134175152	6.13325654771641e-07	-0.040894817813338	3
ENSG00000134882.15	UBAC2	13	99115067	13_50	0	0.0152177682243535	5.83293978764286	8.42821984418226e-07	0.606722374318359	2
ENSG00000125245.12	GPR18	13	99262067	13_50	0	0.018329358382085	7.60863297553945	1.32419302119687e-06	-0.792900798681175	1
ENSG00000169508.6	GPR183	13	99307517	13_50	0	0.0140742964980766	5.08800639842203	6.79941801358766e-07	-0.377074015113711	2
ENSG00000125246.15	CLYBL	13	99607122	13_50	0	0.0173561224903674	7.08765090322127	1.16802576240786e-06	-0.800484451395384	4
ENSG00000175198.15	PCCA	13	100089498	13_51	0	0.0102600278265209	5.09626961475339	4.96476082519823e-07	-0.208982533349965	1
ENSG00000125247.15	TMTC4	13	100674738	13_51	0	0.0166074606071651	9.42886495581877	1.48682564541712e-06	-1.27569097925384	1
ENSG00000102452.15	NALCN	13	101505125	13_51	0	0.0100650494052055	5.24620634456686	5.013703834859e-07	0.722290200921692	1
ENSG00000102466.15	FGF14	13	102319225	13_52	0	0.0108135027893517	5.51461623817346	5.66212025234935e-07	-0.364166897618532	1
ENSG00000134900.11	TPP2	13	102597356	13_52	0	0.0680489011873352	23.1759006097101	1.49745966550605e-05	-2.69900332130333	1
ENSG00000134901.12	KDELC1	13	102798700	13_52	0	0.0145561794787087	8.34672267418064	1.15361470313129e-06	0.998438696776128	1
ENSG00000134897.13	BIVM	13	102799493	13_52	0	0.0172237583803713	9.95223069555023	1.62759278419522e-06	1.21453652564734	3
ENSG00000134899.18	ERCC5	13	102844409	13_52	0	0.0137770712729887	7.82221898543905	1.02325593417383e-06	-0.950277192237704	2
ENSG00000125266.6	EFNB2	13	106100383	13_56	0	0.0112000195120028	6.12067232198265	6.50901549903921e-07	0.619602087230233	1
ENSG00000134884.13	ARGLU1	13	106568486	13_56	0	0.204764561854445	34.4755085698376	6.70290207468045e-05	3.2576083560767	1
ENSG00000139826.5	ABHD13	13	108218268	13_57	0	0.0110732782767721	5.72561784363729	6.01999275423456e-07	-0.603449226804024	1
ENSG00000102524.11	TNFSF13B	13	108250783	13_57	0	0.0169900140770974	9.84756137854114	1.5886192905913e-06	1.09301057886212	1
ENSG00000041515.15	MYO16	13	109155938	13_58	0	0.0108505843913126	5.95905024871481	6.13942323399157e-07	-0.725000595861821	1
ENSG00000213995.11	NAXD	13	110614983	13_60	0	0.0114124939550402	7.43811149146994	8.06010391702423e-07	-0.955259562499071	2
ENSG00000088448.14	ANKRD10	13	110908317	13_60	0	0.0156275954803465	11.6439358517999	1.727783657979e-06	1.87339755877019	2
ENSG00000102606.17	ARHGEF7	13	111198338	13_60	0	0.0105417720797316	6.92680552564307	6.93336420098698e-07	1.2002604634782	1
ENSG00000153495.10	TEX29	13	111316032	13_60	0	0.0338277474990815	18.1400162691282	5.82650534553732e-06	-1.72322342242529	1
ENSG00000126216.13	TUBGCP3	13	112587871	13_62	0	0.00396562514928511	5.22016895077009	1.96559308709728e-07	0.339612579962591	1
ENSG00000068650.18	ATP11A	13	112881427	13_62	0	0.00426985146729386	5.95497187638939	2.4142924670137e-07	-0.473006541519517	1
ENSG00000126217.20	MCF2L	13	112915864	13_62	0	0.00376913150903513	4.74592934846725	1.69847811836177e-07	0.0579556351755947	2
ENSG00000057593.13	F7	13	113110921	13_62	0	0.0396333939504595	26.0811131364613	9.81487525023144e-06	-2.20458324979756	1
ENSG00000139842.14	CUL4A	13	113237045	13_62	0	0.0136945735051089	16.1729468507857	2.10297963731085e-06	-1.45276279770025	1
ENSG00000139835.13	GRTP1	13	113358583	13_62	0	0.00384680922774305	4.9405845819218	1.80458101750715e-07	0.195774483012014	2
ENSG00000153531.13	ADPRHL1	13	113476508	13_62	0	0.00538288220004912	7.71728689571444	3.94436338172141e-07	0.586927203306506	1
ENSG00000150403.17	TMCO3	13	113476508	13_62	0	0.0287463967624	24.0066237922645	6.55257346757541e-06	2.2329789168635	2
ENSG00000183087.14	GAS6	13	113861626	13_62	0	0.00430062219300498	6.29619038651112	2.5710264254557e-07	-0.637618444231808	2
ENSG00000283199.1	ABC13-47488600E17.1	13	113974168	13_62	0	0.00399023399945198	5.2683476577517	1.99604435565564e-07	0.31897689902191	2
ENSG00000185989.10	RASA3	13	114038409	13_62	0	0.0195955454112662	25.7158857487107	4.78471682884022e-06	3.64115373916095	2
ENSG00000130177.14	CDC16	13	114234842	13_62	0	0.00520918747257171	11.7437372192554	5.80862994015452e-07	-2.33652884661554	1
ENSG00000169062.14	UPF3A	13	114273404	13_62	0	0.00614783837200406	12.0282492534877	7.02137643219781e-07	-2.03204650048477	3
ENSG00000100814.17	CCNB1IP1	14	20337405	14_1	0	0.017305291933439	6.68985125525217	1.09924067076304e-06	0.727599491688618	1
ENSG00000129484.13	PARP2	14	20342787	14_1	0	0.0246726256932105	10.0807861596925	2.36160450835935e-06	-1.21640846425265	1
ENSG00000129566.12	TEP1	14	20413177	14_1	0	0.0423982912825094	15.2826686792107	6.1524054599903e-06	-1.66958850900302	2
ENSG00000185271.7	KLHL33	14	20433669	14_1	0	0.0154935770022736	5.63448494098694	8.28902241794681e-07	0.46021111141267	3
ENSG00000092094.10	OSGEP	14	20449506	14_1	0	0.0368583873536599	13.9334814868039	4.87633317975719e-06	1.63520463900256	1
ENSG00000100823.11	APEX1	14	20454835	14_1	0	0.0414630985671948	15.0675471972723	5.93200777271085e-06	1.63877689235341	1
ENSG00000165782.10	TMEM55B	14	20461879	14_1	0	0.0295194996849726	11.7999448930605	3.30739730676042e-06	1.31948483004925	1
ENSG00000198805.11	PNP	14	20470092	14_1	0	0.0253443238669489	10.3380327224222	2.48780312448189e-06	-1.16121087698349	3
ENSG00000258818.3	RNASE4	14	20683938	14_1	0	0.0607298250983832	18.7617172726875	1.08186236779622e-05	-1.99176807414819	3
ENSG00000214274.9	ANG	14	20684445	14_1	0	0.0303787842841652	12.0752914289823	3.48309570528763e-06	-1.50346189372789	1
ENSG00000169413.2	RNASE6	14	20717139	14_1	0	0.0319444564021844	12.5578335885267	3.80897061826637e-06	-1.47015964965346	1
ENSG00000165792.17	METTL17	14	20943424	14_1	0	0.0144273373288362	4.95443447342199	6.78699722950246e-07	-0.167386640159241	2
ENSG00000165794.9	SLC39A2	14	20998283	14_1	0	0.0151996354375077	5.45177024191995	7.86806815228512e-07	0.440330206645997	2
ENSG00000165801.9	ARHGEF40	14	21071525	14_1	0	0.0141074924281672	4.74066962203106	6.35019282527635e-07	-0.0201342825027537	1
ENSG00000165804.15	ZNF219	14	21102960	14_1	0	0.0311072727053829	12.3027995869009	3.63381892733814e-06	1.34353202154461	1
ENSG00000092199.17	HNRNPC	14	21328870	14_2	0	0.0152940724854934	6.25432605875623	9.08240909346247e-07	0.667540730231954	1
ENSG00000092200.12	RPGRIP1	14	21288804	14_2	0	0.030589176557996	12.8850321837025	3.7424041894333e-06	-1.68484975059763	2
ENSG00000100888.12	CHD8	14	21456048	14_2	0	0.0356483973099528	14.3557871988343	4.85919601360811e-06	1.519988360427	1
ENSG00000092203.13	TOX4	14	21482677	14_2	0	0.0136175943702737	5.14719660275226	6.65531395206243e-07	-0.325357194294941	1
ENSG00000129562.10	DAD1	14	22582138	14_4	0	0.00690359383403094	7.04546532119929	4.6183018049441e-07	-0.712882267378191	3
ENSG00000100439.10	ABHD4	14	22556413	14_4	0	0.00611166494059345	5.8873281538305	3.41645085090247e-07	-0.510826036851781	4
ENSG00000155463.12	OXA1L	14	22768384	14_4	0	0.00580071547759564	5.3910990919682	2.96931502155678e-07	0.370689771102954	1
ENSG00000155465.18	SLC7A7	14	22809434	14_4	0	0.00543072878921369	4.7648572117048	2.45700138970525e-07	0.00825319800390216	1
ENSG00000172590.18	MRPL52	14	22581484	14_4	0	0.0054180330357716	4.74261958166924	2.43981746421136e-07	-0.00994475351074305	2
ENSG00000197324.8	LRP10	14	22871256	14_4	0	0.0267977311954801	19.9797738282288	5.08377113499462e-06	-1.7416547656767	1
ENSG00000100461.17	RBM23	14	22919022	14_4	0	0.00546289859685512	4.82097837926261	2.50066617515929e-07	-0.380629910558516	3
ENSG00000100462.15	PRMT5	14	22929623	14_4	0	0.00544441178149302	4.78876907723203	2.47555316118152e-07	-0.275339644148412	1
ENSG00000100802.14	C14orf93	14	23010358	14_4	0	0.0190555427921199	16.7175423363409	3.02476161120815e-06	-1.87097580269231	1
ENSG00000100804.18	PSMB5	14	23025839	14_4	0	0.0151910525214146	14.5540083400645	2.0992679797473e-06	-1.52950958171478	2
ENSG00000139880.19	CDH24	14	23057519	14_4	0	0.00548135726650345	4.85302532085878	2.52579479357892e-07	0.227905227347383	1
ENSG00000100836.10	PABPN1	14	23320850	14_4	0	0.0123374847125832	12.5705201464529	1.4725744899835e-06	-1.47376045650917	1
ENSG00000092096.16	SLC22A17	14	23352568	14_4	0	0.010094568744385	10.6597510622834	1.0217207874841e-06	1.2151340698522	1
ENSG00000100842.12	EFS	14	23365968	14_4	0	0.0054373039436334	4.776352634913	2.46591095710099e-07	-0.183578386168548	3
ENSG00000166091.19	CMTM5	14	23377089	14_4	0	0.0156195486115784	14.8193659866223	2.19783709737005e-06	-1.63068246299944	1
ENSG00000129460.15	NGDN	14	23469369	14_4	0	0.0247284909561639	19.2100735163877	4.51049326057499e-06	-1.92437802822172	1
ENSG00000136367.13	ZFHX2	14	23556131	14_4	0	0.00749482113950462	7.82672466499518	5.56978877991303e-07	-0.821927859436869	1
ENSG00000259431.5	THTPA	14	23556131	14_4	0	0.00749482113950462	7.82672466499518	5.56978877991303e-07	-0.821927859436868	1
ENSG00000157326.18	DHRS4	14	23953881	14_4	0	0.00770847427734112	8.09401420093725	5.92420101676433e-07	0.844106590619597	1
ENSG00000187630.15	DHRS4L2	14	23960125	14_4	0	0.00601399188778462	5.73422406193919	3.27442383934766e-07	-0.45910697092073	1
ENSG00000186648.14	CARMIL3	14	24038614	14_4	0	0.0559808853622068	27.0785419564555	1.43933682090435e-05	-2.39434861318572	5
ENSG00000100889.11	PCK2	14	24058463	14_4	0	0.0066248139940398	6.65362153795052	4.18532492790019e-07	0.757793623602284	2
ENSG00000100908.13	EMC9	14	24141524	14_4	0	0.00822390492642477	8.70959657148559	6.80101161733157e-07	-0.974665051151056	1
ENSG00000100911.15	PSME2	14	24147574	14_4	0	0.00713395694417174	7.35752681869228	4.98379000172237e-07	0.798081458158356	1
ENSG00000092098.16	RNF31	14	24148029	14_4	0	0.0102866499015779	10.8392044427714	1.05868988505685e-06	-1.15657674930113	1
ENSG00000213928.8	IRF9	14	24165616	14_4	0	0.0080017761742085	8.44916142862307	6.41944383786224e-07	-0.906096424177758	1
ENSG00000100918.12	REC8	14	24172317	14_4	0	0.0293949997483776	20.8670194438943	5.82413292412183e-06	-1.98183396161803	1
ENSG00000254505.9	CHMP4A	14	24185283	14_4	0	0.00543377860266214	4.77019129291789	2.46113327048201e-07	0.0639913382501832	2
ENSG00000129559.12	NEDD8	14	24232826	14_4	0	0.00573601509963517	5.28451531452189	2.8781461514984e-07	-0.396396595786462	1
ENSG00000092295.11	TGM1	14	24265439	14_4	0	0.00570016171750432	5.22493434559607	2.82790887913179e-07	0.303732487232853	2
ENSG00000100949.14	RABGGTA	14	24271557	14_4	0	0.00557299215839335	5.01054980062143	2.65137533452046e-07	-0.213786773539317	1
ENSG00000157379.13	DHRS1	14	24300457	14_4	0	0.00837016409999569	8.87727959611198	7.05523148759004e-07	-1.03094441899442	5
ENSG00000213906.9	LTB4R2	14	24306640	14_4	0	0.00674960573584926	6.83101911850735	4.37785429119174e-07	-0.707338628422157	1
ENSG00000213903.8	LTB4R	14	24306640	14_4	0	0.00674960573584926	6.83101911850735	4.37785429119174e-07	-0.707338628422157	1
ENSG00000129467.13	ADCY4	14	24331673	14_4	0	0.00602678176517968	5.75441259278571	3.29294032202674e-07	0.501014476787975	3
ENSG00000129465.15	RIPK3	14	24339636	14_4	0	0.00627354251513013	6.13578233936005	3.65493945665127e-07	0.618055657488469	2
ENSG00000100968.13	NFATC4	14	24369415	14_4	0	0.00554304125881688	4.95934788749413	2.61017774333032e-07	0.191804909117446	1
ENSG00000205978.5	NYNRIN	14	24400540	14_4	0	0.00671204522065538	6.77797257231857	4.31968499304621e-07	-0.664364664233389	2
ENSG00000100441.9	KHNYN	14	24429988	14_4	0	0.00714401385810082	7.37091870091727	4.99989986007021e-07	-0.755885858320057	1
ENSG00000139899.10	CBLN3	14	24434948	14_4	0	0.011417196562601	11.8320835632604	1.28267935003384e-06	1.27215693441892	1
ENSG00000100445.17	SDR39U1	14	24352093	14_4	0	0.00542716783182473	4.75862494003949	2.45217875370793e-07	-0.19315023176546	2
ENSG00000092009.10	CMA1	14	24507764	14_4	0	0.0085677948080376	9.09927358834424	7.40241069970275e-07	1.19297627699524	2
ENSG00000100448.3	CTSG	14	24566478	14_4	0	0.0111350467772057	11.5937708605526	1.22578458436789e-06	1.44511919235362	1
ENSG00000100453.12	GZMB	14	24634456	14_4	0	0.00675880271460916	6.84396259282669	4.39212603268962e-07	-0.782559741221282	1
ENSG00000184304.14	PRKD1	14	30191815	14_7	0	0.00641602679332565	5.1975523231613	3.16637563997748e-07	0.484248143526058	1
ENSG00000092140.14	G2E3	14	30486012	14_7	0	0.00990270024088558	9.36429726668908	8.80493636401813e-07	1.11724585074272	2
ENSG00000100473.15	COCH	14	30873929	14_7	0	0.00626321620235371	4.81176743509902	2.86153741634575e-07	-0.119975029456413	2
ENSG00000203546.7	RP11-176H8.1	14	31427763	14_7	0	0.130664352058709	33.5671061835625	4.16455323872565e-05	3.02238583834893	2
ENSG00000129480.12	DTD2	14	31449817	14_7	0	0.00632965330636159	4.91181572651719	2.95202060935342e-07	0.296377238751594	2
ENSG00000151413.16	NUBPL	14	31480844	14_7	0	0.00661839541662423	5.34564200937135	3.35930919441475e-07	0.359548547325197	2
ENSG00000151320.10	AKAP6	14	32313763	14_8	0	0.00396062081098714	4.94065058613933	1.85799611949327e-07	-0.28952240672118	1
ENSG00000151322.18	NPAS3	14	32934669	14_8	0	0.0643737271621874	29.977360165166	1.83231204952147e-05	2.2474737885415	1
ENSG00000165389.6	SPTSSA	14	34464604	14_9	0	0.0150627756830193	4.88772165515277	6.99051015900435e-07	0.18164326626951	1
ENSG00000129518.8	EAPP	14	34548852	14_9	0	0.0148248267002654	4.74744511787184	6.68262321174643e-07	0.0999000832667386	1
ENSG00000129515.18	SNX6	14	34630158	14_9	0	0.0696847525069292	19.6941673719816	1.30308511284546e-05	-1.90990398736821	1
ENSG00000100883.11	SRP54	14	34981127	14_9	0	0.0257751616455489	10.0837688103528	2.46786656680898e-06	-1.22970111226596	2
ENSG00000151327.12	FAM177A1	14	35043406	14_9	0	0.0423960126989413	16.7020605784903	6.72345441789781e-06	2.13141502867741	2
ENSG00000092020.10	PPP2R3C	14	35107252	14_9	0	0.0163867656002438	8.93468793546903	1.39017676854723e-06	-2.48504161536883	2
ENSG00000100902.10	PSMA6	14	35274986	14_9	0	0.0211114845400168	7.58104046245939	1.51965493572279e-06	0.623489264142167	1
ENSG00000174373.16	RALGAPA1	14	35809913	14_10	0	0.0163265697466435	11.0158528787311	1.70769564882895e-06	-1.44784815565875	1
ENSG00000100916.13	BRMS1L	14	35828421	14_10	0	0.0289396896040767	16.478339070693	4.52798209134797e-06	-1.93892821847571	1
ENSG00000151338.18	MIPOL1	14	37202026	14_10	0	0.0143250669347871	9.712914265949	1.3211240907686e-06	1.00970694214837	2
ENSG00000129514.5	FOXA1	14	37593915	14_10	0	0.00911336140205532	5.45854867011295	4.72338315971133e-07	0.245391478621411	2
ENSG00000139865.16	TTC6	14	37595533	14_10	0	0.0386534797526802	19.0131540617389	6.9781477578383e-06	1.99471385391303	1
ENSG00000139874.5	SSTR1	14	38208330	14_11	0	0.0167405747399347	5.29060604573724	8.40955828331479e-07	0.394458848929933	1
ENSG00000100934.14	SEC23A	14	39109589	14_11	0	0.0159233281010949	4.81297216607462	7.27686957042895e-07	-0.11412370961643	1
ENSG00000092208.16	GEMIN2	14	39113684	14_11	0	0.0194481976849686	6.72230554326037	1.24135216301191e-06	0.855413975418283	1
ENSG00000182400.14	TRAPPC6B	14	39169725	14_11	0	0.0162744199959052	5.02108698869462	7.75890906492633e-07	-0.377986972652845	3
ENSG00000150527.16	CTAGE5	14	39264544	14_11	0	0.0178144015136325	5.8841615029629	9.95298197694985e-07	-0.941048475069988	1
ENSG00000165355.7	FBXO33	14	39432482	14_11	0	0.0159901551309629	4.85293167270921	7.36807860827053e-07	-0.147016698925223	1
ENSG00000198718.12	TOGARAM1	14	44962370	14_15	0	0.0236415856705652	7.01121291182282	1.57386382868486e-06	-0.981138537426755	1
ENSG00000100442.10	FKBP3	14	45135201	14_15	0	0.0208240604598905	5.79730449187191	1.14627527339235e-06	-0.938546365884306	1
ENSG00000129534.13	MIS18BP1	14	45253500	14_15	0	0.0207361342954355	5.756849222233	1.13347004871719e-06	-0.835163356767961	2
ENSG00000213741.9	RPS29	14	49598726	14_19	0	0.0722715573478785	19.6634685179523	1.34935100614652e-05	-2.43579150618442	1
ENSG00000165502.6	RPL36AL	14	49621035	14_19	0	0.0174599713959727	5.98117264300715	9.91578868391721e-07	-0.803355935352937	1
ENSG00000197776.7	KLHDC1	14	49694877	14_19	0	0.0156751151212163	4.95200261321066	7.37036508883961e-07	0.631217955689693	1
ENSG00000165527.6	ARF6	14	49892771	14_19	0	0.0160955695558648	5.20454000335448	7.95400934600665e-07	0.104799135143293	2
ENSG00000100483.13	VCPKMT	14	50093459	14_20	0	0.0205005826978197	11.3869383389901	2.21651447134811e-06	-1.3981919959671	1
ENSG00000100485.11	SOS2	14	50231160	14_20	0	0.0101599367838566	4.79459374967192	4.62530331006482e-07	0.0790874117521634	2
ENSG00000087299.11	L2HGDH	14	50293312	14_20	0	0.0385544568208447	17.4328125627325	6.38174499340805e-06	1.64446222132521	1
ENSG00000125375.14	ATP5S	14	50312628	14_20	0	0.0101311635762714	4.76775736053633	4.58638881402662e-07	-0.035247572299795	1
ENSG00000151748.14	SAV1	14	50645171	14_20	0	0.0543701372913189	20.4030742848888	1.05330328152299e-05	2.99063445716603	2
ENSG00000131969.14	ABHD12B	14	50848452	14_20	0	0.0102642813671934	4.86991936430276	4.74621836635211e-07	0.0380938170945732	2
ENSG00000100504.16	PYGL	14	50898630	14_20	0	0.0102019502809911	4.8986728140987	4.74524929188531e-07	0.374258437557571	3
ENSG00000139921.12	TMX1	14	51211183	14_21	0	0.00865977893091319	6.2230843087562	5.11693484326169e-07	0.940075352193933	2
ENSG00000087301.8	TXNDC16	14	52549218	14_21	0	0.084802985308634	28.1530988248444	2.26691242336144e-05	3.02587819136875	2
ENSG00000198252.11	STYX	14	52729229	14_21	0	0.0178301996653643	13.1050006693533	2.21865947463209e-06	-1.57437540271061	2
ENSG00000100522.8	GNPNAT1	14	52790503	14_21	0	0.00743334662591766	4.77058108730459	3.36707712157297e-07	0.0615269488832128	1
ENSG00000100523.14	DDHD1	14	53153178	14_22	0	0.0129829889062256	4.8142075437099	5.93467433223696e-07	0.0755757888186035	1
ENSG00000125378.15	BMP4	14	53968331	14_23	0	0.0252629586008992	7.70422102917922	1.84803563410178e-06	-0.878745702431047	1
ENSG00000100526.19	CDKN3	14	54396859	14_23	0	0.0494213629521311	14.160363554523	6.64487045673304e-06	-1.74818877277562	1
ENSG00000020577.13	SAMD4A	14	54567348	14_23	0	0.0258097529135918	7.90933881874202	1.93830191060988e-06	0.807536249995028	1
ENSG00000131979.18	GCH1	14	54926036	14_24	0	0.033235606872457	13.3676716330688	4.21848762031913e-06	-1.96187171637827	1
ENSG00000198554.11	WDHD1	14	55026690	14_24	0	0.0231961140800088	9.91938763343833	2.18472860431326e-06	1.63367395898655	1
ENSG00000180008.8	SOCS4	14	55027372	14_24	0	0.0139751993493673	5.08022511964838	6.74121791020998e-07	0.0228154718945655	1
ENSG00000168175.14	MAPK1IP1L	14	55051438	14_24	0	0.0249677348360451	10.6239770268133	2.51862588835441e-06	1.70427942452753	1
ENSG00000131981.15	LGALS3	14	55078005	14_24	0	0.0134860792012305	4.74060958293546	6.07039976998993e-07	-0.119121124486064	1
ENSG00000126787.12	DLGAP5	14	55191703	14_24	0	0.022938479690932	9.8125680004745	2.13719774202675e-06	1.78568330983849	1
ENSG00000178974.9	FBXO34	14	55271027	14_24	0	0.0235970012817776	10.0833471319659	2.25922211965294e-06	-1.37670676797266	1
ENSG00000126775.8	ATG14	14	55412559	14_24	0	0.0227926388642578	9.75145859575366	2.11038449431983e-06	-1.61534789290897	1
ENSG00000139946.9	PELI2	14	56117373	14_25	0	0.0159720504650116	6.42144813482398	9.73847715185089e-07	-0.717592191000233	1
ENSG00000070269.13	TMEM260	14	56513136	14_25	0	0.013427331824844	4.76634899374449	6.0767722072218e-07	-0.0581240231143204	1
ENSG00000139977.13	NAA30	14	57298911	14_26	0	0.012287944382933	4.79819192149246	5.59827526822934e-07	0.112414123685483	1
ENSG00000131966.13	ACTR10	14	58200164	14_26	0	0.459787283443462	26.4464340675018	0.000115457320464339	-3.80099828231508	1
ENSG00000139971.15	C14orf37	14	58032852	14_26	0	0.0197040460171997	8.81129316210033	1.64851332096187e-06	0.541816860870862	2
ENSG00000100575.13	TIMM9	14	58416781	14_26	0	0.0127343788862005	5.11362360642693	6.18306656845549e-07	-0.196199711196117	1
ENSG00000100578.14	KIAA0586	14	58427859	14_26	0	0.041203242943766	16.8329954072116	6.5855219358005e-06	2.50950283460259	1
ENSG00000165617.14	DACT1	14	58633680	14_26	0	0.0125086797663692	4.98854043841756	5.92491832789725e-07	-0.327568083104061	1
ENSG00000181619.11	GPR135	14	59473009	14_27	0	0.0081338708369858	6.36575329061729	4.91636900112026e-07	-1.5756081067803	1
ENSG00000126790.11	L3HYPDH	14	59483699	14_27	0	0.00929424465359918	8.83905243024968	7.80040598878928e-07	2.2767761889774	1
ENSG00000050130.17	JKAMP	14	59484560	14_27	1	0.179501688934926	26.4666235705517	4.51091326394249e-05	-5.16855255426342	2
ENSG00000139970.16	RTN1	14	59871628	14_27	0	0.00821384107463175	4.8386957380874	3.77374027242711e-07	0.624856392434753	1
ENSG00000126773.12	PCNX4	14	60091827	14_27	0	0.00820571148456917	4.84114507813514	3.77191361079009e-07	0.299681442379972	1
ENSG00000100614.17	PPM1A	14	60245313	14_27	0	0.00868413217709729	5.32935525179061	4.39438893876235e-07	-0.837798856397556	2
ENSG00000126778.8	SIX1	14	60658222	14_27	0	0.0386037147395744	19.4849623990752	7.14210230127074e-06	-2.24242632603253	1
ENSG00000126814.6	TRMT5	14	60980944	14_27	0	0.0135973655417878	9.41028123508989	1.21493983748783e-06	0.687749567470846	1
ENSG00000139974.15	SLC38A6	14	60968059	14_27	0	0.0158818536406606	11.3739854267788	1.71518612069264e-06	-1.41339208606476	1
ENSG00000182107.6	TMEM30B	14	61281590	14_28	0	0.00702960288759891	4.74447236695883	3.16676699623113e-07	0.116799622413928	1
ENSG00000023608.4	SNAPC1	14	61762395	14_28	0	0.00879743167928315	6.87795843418998	5.74530179245102e-07	-0.960735255754119	1
ENSG00000126785.12	RHOJ	14	63204516	14_28	0	0.0151369256345866	12.0470067020841	1.73146702908158e-06	1.41319245315403	1
ENSG00000154001.13	PPP2R5E	14	63499917	14_29	0	0.0166629216597061	7.88431179263738	1.24741895726669e-06	1.76940626624752	2
ENSG00000140006.11	WDR89	14	63641617	14_29	0	0.0171766810922218	6.09962737911469	9.94809569802291e-07	0.890164962207986	1
ENSG00000140009.18	ESR2	14	64220883	14_29	0	0.0175801198396437	6.00125601651371	1.00175468541649e-06	-0.318689782503305	1
ENSG00000100714.15	MTHFD1	14	64387760	14_29	0	0.0177434746347427	6.15235921565949	1.03652015502459e-06	0.476148200747907	1
ENSG00000126804.13	ZBTB1	14	64503744	14_29	0	0.0158033886388315	5.18512393771157	7.78048659565927e-07	-0.855666083380725	1
ENSG00000089775.11	ZBTB25	14	64505502	14_29	0	0.015093667803283	4.75010556296424	6.80762219163949e-07	0.0167737673786449	1
ENSG00000126803.9	HSPA2	14	64536201	14_29	0	0.0154790741477548	4.98142872622915	7.32143647002951e-07	-0.185218083281721	1
ENSG00000165807.7	PPP1R36	14	64550158	14_29	0	0.0151265576880417	4.79085543489284	6.88098436268963e-07	-0.121035214217923	1
ENSG00000126822.16	PLEKHG3	14	64704600	14_29	0	0.0209959476443798	7.68182994265168	1.53143146745042e-06	-0.840243974826909	2
ENSG00000070182.19	SPTB	14	64879095	14_30	0	0.0123133519650366	5.01701454794572	5.86568924044937e-07	-0.115296605969998	2
ENSG00000139998.14	RAB15	14	64972366	14_30	0	0.0764373214248595	22.3874722826024	1.62482995760973e-05	2.76021991372866	3
ENSG00000257365.7	FNTB	14	65008990	14_30	0	0.0163420204757025	7.79871586391828	1.21011388682218e-06	1.08194467087685	1
ENSG00000125952.18	MAX	14	65102879	14_30	0	0.181049242474201	29.7382083523916	5.11221262722465e-05	-3.28737632665302	2
ENSG00000033170.16	FUT8	14	65409710	14_30	0	0.10796297864141	24.4244652841012	2.50378664976099e-05	2.70101936909374	2
ENSG00000171723.15	GPHN	14	66507394	14_31	0	0.016236070540641	5.67686643596386	8.75159079208744e-07	0.078470061381948	1
ENSG00000100554.11	ATP6V1D	14	67360193	14_31	0	0.0148142934133179	4.80279251262682	6.75572812675326e-07	-1.01604413512265	2
ENSG00000134001.12	EIF2S1	14	67360193	14_31	0	0.0159356188032399	5.49862911843477	8.31995077496454e-07	0.238039216531851	1
ENSG00000100558.8	PLEK2	14	67412726	14_31	0	0.0220828839859826	8.61484516134714	1.80634484376111e-06	1.66500042014142	1
ENSG00000198133.8	TMEM229B	14	67519781	14_31	0	0.0224979021917781	8.79347614913606	1.87845160683831e-06	0.935762638209816	2
ENSG00000054690.13	PLEKHH1	14	67533492	14_32	0	0.00679049022769562	4.92353304277076	3.17450037151022e-07	0.139143444659581	2
ENSG00000100564.8	PIGH	14	67599890	14_32	0	0.0226562602699214	16.4074211563832	3.52960371519809e-06	1.64155076315427	2
ENSG00000081181.7	ARG2	14	67620690	14_32	0	0.0270110233700248	18.0910655628805	4.63983549542923e-06	-1.91462260723597	1
ENSG00000100568.10	VTI1B	14	67679014	14_32	0	0.0279751498871689	18.4272863190199	4.89475775070129e-06	1.81407421556486	1
ENSG00000072042.12	RDH11	14	67695379	14_32	0	0.00874511022594826	7.32927262100765	6.08588246517562e-07	-0.926598417683427	2
ENSG00000072121.15	ZFYVE26	14	67814131	14_32	0	0.00666108253003117	4.74063026231068	2.99832216920325e-07	-0.0459875894509105	1
ENSG00000182185.18	RAD51B	14	67819578	14_32	0	0.00676914388301553	4.89361482995413	3.1452916777776e-07	0.215395946718886	1
ENSG00000072110.13	ACTN1	14	68935282	14_32	0	0.00985623804337765	8.46745120371439	7.92430683116786e-07	-0.932409650516162	1
ENSG00000081177.18	EXD2	14	69184564	14_32	0	0.0109124551285772	9.43656356397025	9.77763311682636e-07	1.06108262101257	1
ENSG00000100626.16	GALNT16	14	69353697	14_32	0	0.0137511814757179	11.6395156214198	1.51975058014392e-06	-1.38148061309441	1
ENSG00000175985.9	PLEKHD1	14	69490189	14_32	0	0.0102294981937384	8.8212749656252	8.56807158580041e-07	1.02449990503642	1
ENSG00000100647.7	SUSD6	14	69611856	14_32	0	0.00674756946567945	4.86326431127031	3.1158219649306e-07	0.178234448324572	1
ENSG00000100650.15	SRSF5	14	69726896	14_32	0	0.00819744422135693	6.71403046542276	5.22587689101523e-07	-0.64057761518083	1
ENSG00000100652.4	SLC10A1	14	69796931	14_32	0	0.0124853370489469	10.7191649388194	1.27074561940423e-06	-1.20708160845214	1
ENSG00000198732.10	SMOC1	14	69854014	14_32	0	0.00671343001669744	4.81504553482294	3.06932065033948e-07	-0.216221082757885	2
ENSG00000100678.18	SLC8A3	14	70189260	14_32	0	0.00930368132036385	7.91830879303911	6.99495068332771e-07	-0.889298325208818	1
ENSG00000133983.14	COX16	14	70301238	14_32	0	0.00967202444870774	8.28787895197588	7.61128846459684e-07	0.985783173639193	2
ENSG00000213463.4	SYNJ2BP	14	70377758	14_32	0	0.00905883920928308	7.66449216629766	6.5925484869918e-07	0.641957924624576	1
ENSG00000139985.6	ADAM21	14	70452299	14_32	0	0.016638444834483	13.4573553787753	2.12603225552884e-06	-1.50069221624731	2
ENSG00000134007.3	ADAM20	14	70535470	14_32	0	0.00703530178175305	5.26022990052583	3.51386323245789e-07	0.276261799016291	1
ENSG00000133985.2	TTC9	14	70641731	14_32	0	0.00799432729028415	6.47543698028486	4.91528158225626e-07	0.712835177637697	1
ENSG00000267909.2	CCDC177	14	69581820	14_32	0	0.0110158871998738	9.52645253562053	9.96432960627315e-07	1.0198005136242	1
ENSG00000197555.9	SIPA1L1	14	71318485	14_33	0	0.0057858075331918	9.32086808436442	5.1205633204583e-07	2.21851738581246	2
ENSG00000205683.11	DPF3	14	72894389	14_34	0	0.0738392819852151	31.2096481145732	2.18813309006182e-05	2.68282690215248	1
ENSG00000119599.16	DCAF4	14	72926220	14_34	0	0.00476750521941738	4.96234857331132	2.24634181467841e-07	-0.396832963551991	4
ENSG00000165861.13	ZFYVE1	14	73007905	14_34	0	0.00466838325289443	4.76279046438276	2.11118054282931e-07	-0.331140688683402	3
ENSG00000080815.18	PSEN1	14	73136423	14_34	0	0.00474048080060741	4.908364303301	2.20930959021109e-07	-0.299239850611007	2
ENSG00000100767.15	PAPLN	14	73253295	14_34	0	0.00475012333722824	4.92766981006101	2.22251081134525e-07	0.0362611573238982	2
ENSG00000184227.7	ACOT1	14	73528024	14_34	0	0.0115417732413985	13.3701241400046	1.46522855573863e-06	1.6876317862451	2
ENSG00000187105.8	HEATR4	14	73510230	14_34	0	0.0808663343999835	32.0997113465616	2.46471257704665e-05	2.93827356797846	1
ENSG00000119673.14	ACOT2	14	73590290	14_34	0	0.00476936190761523	4.96605174681625	2.24889363950241e-07	-0.211063392027647	1
ENSG00000177465.4	ACOT4	14	73587517	14_34	0	0.00465750190305048	4.74062787175262	2.09645866179969e-07	-0.237281952560926	2
ENSG00000119661.14	DNAL1	14	73644960	14_34	0	0.00465748102548858	4.74058531844511	2.09643044592262e-07	-0.0651517859303348	1
ENSG00000156030.13	ELMSAN1	14	73787509	14_34	0	0.00469444345144132	4.81566793937252	2.14653533321021e-07	0.0360353077358497	2
ENSG00000140043.11	PTGR2	14	73844725	14_34	0	0.0168370706439197	16.9703484159074	2.71303058480567e-06	1.98732815627586	3
ENSG00000119725.18	ZNF410	14	73886317	14_34	0	0.0051083052069586	5.61819491689842	2.72502842322305e-07	-0.564292569161485	1
ENSG00000119723.16	COQ6	14	73949897	14_34	0	0.0367354081188771	24.4434594734312	8.52599232413954e-06	-2.38387657261926	2
ENSG00000156050.8	FAM161B	14	73950906	14_34	0	0.00926637183951984	11.2797929616899	9.92449114641537e-07	-1.32995416714864	1
ENSG00000187097.12	ENTPD5	14	73991960	14_34	0	0.0051239499100606	5.64725510101103	2.74751251133849e-07	0.422323447917304	2
ENSG00000119636.15	BBOF1	14	74018430	14_34	0	0.00471097498830431	4.84906136379657	2.16903158069831e-07	-0.127563249617315	2
ENSG00000205659.10	LIN52	14	74084546	14_34	0	0.00556128126379829	6.42537992333574	3.39290007220349e-07	-0.825571624602553	1
ENSG00000119688.20	ABCD4	14	74302599	14_34	0	0.00487336390897519	5.17093292063612	2.39273798127193e-07	0.324033400638084	2
ENSG00000183379.8	SYNDIG1L	14	74406871	14_34	0	0.140460119167053	37.5759053510877	5.01140939195929e-05	-3.61625918682671	1
ENSG00000165898.13	ISCA2	14	74494649	14_34	0	0.0124116985734205	14.0624344753764	1.65725420077146e-06	1.75893388240701	1
ENSG00000119681.11	LTBP2	14	74572138	14_34	0	0.00473442504055888	4.89622961664026	2.20103231179358e-07	0.428747180411035	2
ENSG00000119682.16	AREL1	14	74704980	14_34	0	0.0345638517004244	23.8576436330612	7.82973524425741e-06	2.47978360713914	1
ENSG00000119608.12	PROX2	14	74871719	14_34	0	0.0109099199777271	12.8339804043804	1.32947548574325e-06	1.33942475479518	1
ENSG00000198208.11	RPS6KL1	14	74913429	14_34	0	0.0224809772217309	19.7326756509169	4.21209889887832e-06	1.82818860706292	1
ENSG00000119630.13	PGF	14	74969749	14_34	0	0.00469035348035796	4.80739128254281	2.14097917103602e-07	-0.301705870122854	1
ENSG00000119718.10	EIF2B2	14	75002852	14_34	0	0.00609699130426822	7.29932523119732	4.22567105923353e-07	-0.625080431078793	1
ENSG00000119684.15	MLH3	14	75051341	14_34	0	0.0100648500282569	12.0665648008484	1.15315677355042e-06	-1.2382650278852	2
ENSG00000119640.8	ACYP1	14	75069224	14_34	0	0.00626245637529133	7.55381920262415	4.49167884153437e-07	0.666113894559967	1
ENSG00000119638.12	NEK9	14	75126449	14_34	0	0.00497147389804797	5.36029309818867	2.53029465272144e-07	-0.191146252915567	2
ENSG00000170348.8	TMED10	14	75177579	14_34	0	0.00466373969726275	4.75334050069887	2.1048959140618e-07	-0.149107598764673	1
ENSG00000140044.12	JDP2	14	75378358	14_34	0	0.00465731797356639	4.74025283573697	2.09621002403453e-07	0.0341675834801359	2
ENSG00000156127.6	BATF	14	75522943	14_34	0	0.0191389618278234	18.1941792511863	3.30634556464262e-06	-1.80808566615266	1
ENSG00000119686.9	FLVCR2	14	75598267	14_34	0	0.0103927576649442	12.3717436961475	1.22084101603583e-06	-1.34815005064984	2
ENSG00000119685.19	TTLL5	14	75665457	14_34	0	0.0220658341574334	19.5545743886127	4.09700141930461e-06	1.97011105550669	1
ENSG00000133935.6	C14orf1	14	75666070	14_34	0	0.013535092280184	14.8882758730364	1.9133879093259e-06	1.59311930384891	1
ENSG00000119699.7	TGFB3	14	75982578	14_35	0	0.0147628654102694	6.40058824827832	8.97197277349407e-07	-0.53356295811191	1
ENSG00000089916.17	GPATCH2L	14	76151704	14_35	0	0.0188362996355429	8.72631337317676	1.56071567453619e-06	-0.858768216370181	2
ENSG00000071246.10	VASH1	14	76845802	14_36	0	0.0141290554945195	4.77097071685377	6.4005497655818e-07	0.0065987463024287	1
ENSG00000013523.9	ANGEL1	14	76826299	14_36	0	0.0422716640388837	15.2695520056318	6.12876595079977e-06	-1.68784230958847	2
ENSG00000009830.11	POMT2	14	77318589	14_36	0	0.0150781193187231	5.39094315905336	7.71808087816523e-07	-0.537156130112512	6
ENSG00000100577.18	GSTZ1	14	77320745	14_36	0	0.0149885880012641	5.33413931019642	7.59141043903998e-07	0.28796550343336	2
ENSG00000100583.4	SAMD15	14	77377471	14_36	0	0.0396868689948279	14.6612421813001	5.52478016816406e-06	2.01609593387421	1
ENSG00000100580.7	TMED8	14	77377010	14_36	0	0.0566813130587515	18.1073182591352	9.74521520443314e-06	2.27880117532502	2
ENSG00000165555.9	NOXRED1	14	77421338	14_36	0	0.0236779895602159	9.70257789850888	2.18137011895474e-06	-1.47150220246458	2
ENSG00000100591.7	AHSA1	14	77457440	14_36	0	0.0146033450457985	5.0858068793439	7.05195623685929e-07	0.050817711956282	2
ENSG00000100596.6	SPTLC2	14	77626138	14_36	0	0.0315935527756406	12.4674892573429	3.7400281037581e-06	-1.59279465192534	2
ENSG00000100601.9	ALKBH1	14	77708983	14_36	0	0.0141126934859199	4.75992283301492	6.37833342438814e-07	0.056863184029071	1
ENSG00000119705.9	SLIRP	14	77707405	14_36	0	0.0281438554393387	11.3579242759534	3.03514858726322e-06	-1.32384119492796	1
ENSG00000100603.13	SNW1	14	77761558	14_36	0	0.0144113825697579	4.95962072503897	6.78658839604214e-07	0.229242488586808	1
ENSG00000063761.15	ADCK1	14	77826973	14_36	0	0.0384879995707763	14.3657545147054	5.24990176034352e-06	1.7737983485541	2
ENSG00000211448.11	DIO2	14	80220016	14_38	0	0.0158699198707896	5.92306712156191	8.92521701973983e-07	-0.597908213648068	1
ENSG00000165409.16	TSHR	14	80955001	14_38	0	0.0144575213356438	5.03398593610176	6.9104007932663e-07	0.377269152152102	1
ENSG00000185070.10	FLRT2	14	85421018	14_42	0	0.0279269472884649	10.7476591278361	2.84993362898524e-06	1.25551879450082	3
ENSG00000054983.16	GALC	14	87993312	14_44	0	0.0178276498225486	8.72530190868297	1.47697095486066e-06	1.09184153791792	1
ENSG00000140030.5	GPR65	14	88003705	14_44	0	0.0132973511444981	5.92837956895785	7.48511601495479e-07	-0.848936075065205	1
ENSG00000042317.16	SPATA7	14	88391886	14_44	0	0.0142459276013337	6.58530077479879	8.90766232465393e-07	0.88596149198932	1
ENSG00000165533.18	TTC8	14	88824286	14_44	0	0.0150001125487986	7.07720293873303	1.00798382623752e-06	0.702728612180607	1
ENSG00000100433.15	KCNK10	14	88292366	14_44	0	0.0195255842414931	9.59433789315565	1.7787562693382e-06	-1.27811214582575	2
ENSG00000140025.15	EFCAB11	14	89953954	14_45	0	0.0104487634487137	4.89078771041262	4.85222695683336e-07	0.169324552544344	1
ENSG00000152315.4	KCNK13	14	90083767	14_45	0	0.0112183181037682	5.54435955756541	5.9057700676462e-07	-0.396698993188728	1
ENSG00000165914.14	TTC7B	14	90809266	14_45	0	0.0104213098141033	4.92900166263862	4.87729100444248e-07	0.291781375834945	1
ENSG00000015133.18	CCDC88C	14	91370109	14_46	0	0.0283872684247816	13.9292871832567	3.75448085072806e-06	1.47485361555627	1
ENSG00000133962.7	CATSPERB	14	91781133	14_46	0	0.016171110476973	8.54737059523658	1.31241073874553e-06	-1.01858016571284	1
ENSG00000140092.14	FBLN5	14	91947643	14_46	0	0.0210214246737634	11.052896864058	2.20615316332128e-06	-1.32509661293792	2
ENSG00000100815.12	TRIP11	14	92040239	14_46	0	0.0109459813259984	4.82758605912293	5.01743926515978e-07	0.0848554666196302	1
ENSG00000066427.21	ATXN3	14	92106583	14_46	0	0.0142092554911517	7.31371872296618	9.86749633728766e-07	0.85916294055431	2
ENSG00000165934.12	CPSF2	14	92120957	14_46	0	0.0110676975372641	4.93288898140622	5.1838928987549e-07	-0.187757272305549	2
ENSG00000140090.17	SLC24A4	14	92322861	14_46	0	0.121747891398152	28.10873325587	3.24937712810278e-05	2.84795394060961	1
ENSG00000100599.15	RIN3	14	92512060	14_46	0	0.010878824945999	4.76898566078571	4.9261247055268e-07	-0.0879579616507164	3
ENSG00000066455.12	GOLGA5	14	92794645	14_47	0	0.0306115807037251	10.8439433360627	3.15188521030123e-06	-1.26036546316817	1
ENSG00000100605.16	ITPK1	14	93116724	14_47	0	0.0173435170361385	5.83035687330382	9.60129263363452e-07	0.771303516493218	1
ENSG00000165943.4	MOAP1	14	93184511	14_47	0	0.0171879550368385	5.62363722409431	9.17780661911775e-07	-0.306881394511271	2
ENSG00000153485.5	TMEM251	14	93193380	14_47	0	0.0165617394757164	5.23907213539521	8.23868168792615e-07	-0.0577194064633932	1
ENSG00000170270.4	GON7	14	93207310	14_47	0	0.0156188369694654	4.83551563828076	7.17115121988716e-07	0.307754603240977	1
ENSG00000012963.14	UBR7	14	93209106	14_47	0	0.0161087306556075	5.17205048117212	7.91081943622238e-07	0.397706837180817	2
ENSG00000133958.13	UNC79	14	93333642	14_47	0	0.025582902901235	10.0967459184988	2.4526108590307e-06	-1.5053104335916	1
ENSG00000100628.11	ASB2	14	93976109	14_48	0	0.0133916289530066	6.31529967579182	8.03017052975246e-07	0.616240275056948	1
ENSG00000089723.9	OTUB2	14	94026189	14_48	0	0.0222456537978506	11.1608329107508	2.35743201568791e-06	1.36655678572754	2
ENSG00000089737.16	DDX24	14	94080599	14_48	0	0.0144432868809581	7.03605207807213	9.64922602717077e-07	0.668398265160667	1
ENSG00000165948.10	IFI27L1	14	94081132	14_48	0	0.0130886783136202	6.09721846211614	7.57748258213261e-07	-0.513328994508734	4
ENSG00000165949.12	IFI27	14	94104994	14_48	0	0.0116904773163402	5.02082356152844	5.5731996387507e-07	0.299068913666602	1
ENSG00000119632.3	IFI27L2	14	94129457	14_48	0	0.0174514211238082	8.84122654045798	1.46501042185118e-06	1.04774821499352	2
ENSG00000119698.11	PPP4R4	14	94145859	14_48	0	0.0781522742710098	23.2939529335941	1.72855105349726e-05	2.23773177840198	2
ENSG00000197249.13	SERPINA1	14	94387628	14_48	0	0.0120569871909975	5.31488677232076	6.08457450155467e-07	-0.432226150602752	1
ENSG00000188488.13	SERPINA5	14	94561385	14_48	0	0.0119086815564865	5.19698283332398	5.87641368204697e-07	-0.352131336844809	2
ENSG00000100697.14	DICER1	14	95158589	14_48	0	0.0164547461454543	8.2798617858978	1.29363474245994e-06	-0.981395749858922	1
ENSG00000165959.11	CLMN	14	95318471	14_49	0	0.02005782926959	8.73220718932224	1.66305019987193e-06	-0.886075250698132	2
ENSG00000176438.12	SYNE3	14	95470642	14_49	0	0.0231194810325828	10.0908068586861	2.21514098039129e-06	-1.12858519153174	1
ENSG00000182512.4	GLRX5	14	95559745	14_49	0	0.0555001654893666	18.5196687032931	9.75943977136872e-06	2.02460196615057	1
ENSG00000227051.6	C14orf132	14	96037948	14_50	0	0.0131850897941185	8.7635440400119	1.09713548569351e-06	0.994750845473382	2
ENSG00000100739.10	BDKRB1	14	96250764	14_50	0	0.0273671258923576	15.7413250444779	4.09041972127033e-06	-1.65935905826503	2
ENSG00000100744.14	GSKIP	14	96366665	14_50	0	0.00868146212116716	4.78449713915301	3.9439061397282e-07	-0.0730179081859769	1
ENSG00000140057.8	AK7	14	96392330	14_50	0	0.00913100298654146	5.26483664742052	4.56457957341097e-07	-0.355837651266154	1
ENSG00000100749.7	VRK1	14	96796857	14_50	0	0.122248979886897	30.3135709614896	3.51867973828896e-05	-2.72927788766873	1
ENSG00000183576.12	SETD3	14	99480486	14_52	0	0.00941072352332606	12.5503364916272	1.12143932516202e-06	1.47327690256093	1
ENSG00000182218.9	HHIPL1	14	99644788	14_52	0	0.00437981678408139	5.39636941689979	2.24416617721958e-07	-0.359723396137058	2
ENSG00000196405.12	EVL	14	99949286	14_52	0	0.00412522163387374	4.84212351135673	1.8966209634571e-07	-0.135297672780469	3
ENSG00000100811.12	YY1	14	100237872	14_52	0	0.00433155712923616	5.30933181763246	2.1836413610348e-07	0.39714508394504	1
ENSG00000197119.12	SLC25A29	14	100302826	14_52	0	0.00412853122300272	4.85056447971876	1.90145149962085e-07	-0.131868044221925	2
ENSG00000176473.13	WDR25	14	100376441	14_52	0	0.00473360167903969	6.10960535752441	2.74601095526381e-07	-0.552738534735821	1
ENSG00000183092.16	BEGAIN	14	100539558	14_52	0	0.069743876701484	31.135748385133	2.06187716855727e-05	-3.07540893348542	1
ENSG00000185559.13	DLK1	14	100833623	14_52	0	0.00407709498983377	4.74250344519865	1.83592899938176e-07	-0.0407329727551333	1
ENSG00000078304.19	PPP2R5C	14	101761456	14_53	0	0.0128283392542634	6.06464055282933	7.38708164481458e-07	-0.620707870579482	1
ENSG00000080824.18	HSP90AA1	14	102092251	14_53	0	0.0212902709311749	10.8998799520298	2.20343528452872e-06	-1.20579351193962	1
ENSG00000022976.15	ZNF839	14	102317808	14_53	0	0.0114591141898934	4.98934087431895	5.42864722185414e-07	0.299620375180526	1
ENSG00000100865.14	CINP	14	102353826	14_53	0	0.0189152360249542	9.76931791421816	1.75458092776401e-06	-1.43212032327941	1
ENSG00000196663.15	TECPR2	14	102363241	14_53	0	0.0159784672099889	8.15847436263928	1.23777431290916e-06	0.918473360438195	2
ENSG00000131323.14	TRAF3	14	102760033	14_54	0	0.0625523570828048	25.2368595799693	1.49891286588697e-05	2.87795026983534	2
ENSG00000166126.10	AMN	14	102925912	14_54	0	0.0104767726051795	7.05340202540308	7.01654884379314e-07	-0.956990424129096	1
ENSG00000198752.10	CDC42BPB	14	103057829	14_54	0	0.00933298302388863	6.1623184037359	5.46087212535973e-07	-0.698258237105244	1
ENSG00000205436.7	EXOC3L4	14	103110106	14_54	0	0.0112988413731004	7.69765051999314	8.25827799340723e-07	0.812309958125427	1
ENSG00000100664.10	EIF5	14	103333977	14_54	0	0.02026789180254	17.1530672791871	3.30101703124113e-06	-2.64454454603246	1
ENSG00000075413.17	MARK3	14	103384626	14_54	0	0.0154833213604458	25.4672876751849	3.74407223127868e-06	-4.72943879738843	2
ENSG00000166165.12	CKB	14	103523555	14_54	0	0.00878624387626614	5.48611678785661	4.57683966955183e-07	0.883834301804875	1
ENSG00000166166.12	TRMT61A	14	103525412	14_54	0	0.00889187161589611	5.84831503626085	4.93766179302173e-07	-0.959795392594632	2
ENSG00000126214.21	KLC1	14	103561220	14_54	0	0.00830790110106194	8.11559616729361	6.40190378985858e-07	1.97781645230934	1
ENSG00000166170.9	BAG5	14	103562909	14_54	0	0.0140218493538472	24.084008741137	3.20650166547943e-06	-4.53492530634428	1
ENSG00000126215.13	XRCC3	14	103708488	14_54	1	0.487632580606863	51.2414987500576	0.000237253121685314	7.32047589495382	2
ENSG00000100711.13	ZFYVE21	14	103726687	14_54	0	0.0295376083017392	21.4176234509896	6.00681148758498e-06	2.87766268103552	1
ENSG00000088808.16	PPP1R13B	14	103898462	14_54	0	0.0120742003766745	12.353160665004	1.41623024700917e-06	-2.50937222114438	1
ENSG00000156411.9	C14orf2	14	103928437	14_54	0	0.0205219902701356	15.4584330425408	3.01218986773927e-06	2.29433247488763	2
ENSG00000156414.18	TDRD9	14	103927429	14_54	0	0.0138353619664992	13.6130614789594	1.78831380232828e-06	-2.6407161610459	2
ENSG00000166183.15	ASPG	14	104106352	14_54	0	0.0119365701959716	10.8805555726503	1.23318440688306e-06	-2.10272526891652	1
ENSG00000066735.14	KIF26A	14	104120839	14_54	0	0.0115588439413962	7.58547146283822	8.32519425557467e-07	0.666562167758702	2
ENSG00000185100.10	ADSSL1	14	104744422	14_55	0	0.0173617861769438	4.94604440722682	8.15360768529034e-07	0.264116127705183	1
ENSG00000184990.12	SIVA1	14	104753130	14_55	0	0.0173899606164513	4.96152490737014	8.19240041936885e-07	0.272125284866269	1
ENSG00000142208.15	AKT1	14	104773557	14_55	0	0.0171732859259546	4.84182636364275	7.89514314235572e-07	-0.125188016682207	1
ENSG00000179627.9	ZBTB42	14	104799755	14_55	0	0.0356398539350707	11.8350849911452	4.00502003829889e-06	1.3556474820148	1
ENSG00000099814.15	CEP170B	14	104865120	14_55	0	0.0187474583766152	5.67934207212823	1.01096896165692e-06	0.501549819872432	1
ENSG00000166428.12	PLD4	14	104919146	14_55	0	0.0212199604212805	6.86333879065484	1.38285741749307e-06	0.76482731385459	1
ENSG00000185567.6	AHNAK2	14	104977675	14_55	0	0.0198726792362507	6.23626537679189	1.17673428535598e-06	-0.690367967203172	1
ENSG00000140104.13	C14orf79	14	104985495	14_55	0	0.0170207935929632	4.75668179400424	7.68743225309558e-07	0.147578580259535	1
ENSG00000170779.10	CDCA4	14	105003255	14_55	0	0.0169966804961267	4.74314886681311	7.6547015547948e-07	-0.051763569510476	2
ENSG00000183484.11	GPR132	14	105074860	14_55	0	0.0220816165297927	7.24401224439758	1.51882394764343e-06	0.828443661941389	1
ENSG00000183828.14	NUDT14	14	105151130	14_55	0	0.026746192139232	9.07893740916517	2.3056552950644e-06	1.05619858947817	3
ENSG00000184887.13	BTBD6	14	105224609	14_55	0	0.0169971806105937	4.74342973305691	7.65538007619102e-07	-0.0662904050868004	1
ENSG00000185024.16	BRF1	14	105224609	14_55	0	0.0169971806105937	4.74342973305691	7.65538007619102e-07	-0.0662904050868004	1
ENSG00000170113.15	NIPA1	15	22821060	15_2	0	0.0156305470069154	5.19877982387097	7.71565852139412e-07	-0.430746507136019	1
ENSG00000140157.14	NIPA2	15	22855331	15_2	0	0.0153685453987984	5.03751410596922	7.35100023117371e-07	0.326372564695061	2
ENSG00000273749.4	CYFIP1	15	22981129	15_2	0	0.0191647453750736	7.14489997245094	1.30015940962032e-06	-0.741475182610635	1
ENSG00000275835.4	TUBGCP5	15	23039866	15_2	0	0.0239933577260666	9.29381728047565	2.117300771484e-06	-1.10244057121308	1
ENSG00000254585.2	MAGEL2	15	23648316	15_2	0	0.0874478011246709	21.806432895002	1.81063503583492e-05	2.12186450527711	1
ENSG00000273173.5	SNURF	15	24955156	15_4	0	0.00775031725382513	6.79807598797857	5.00268193684314e-07	-0.707908450628254	1
ENSG00000114062.18	UBE3A	15	25437464	15_4	0	0.010065651243154	9.26827364841365	8.85804992223991e-07	-1.08085332000424	1
ENSG00000206190.11	ATP10A	15	25883759	15_4	0	0.00739881844158785	6.37010187538533	4.47513504153082e-07	-0.57166151338874	2
ENSG00000166206.14	GABRB3	15	26625865	15_4	0	0.013300616149109	12.0216502940526	1.51821489242121e-06	-1.57379216031353	1
ENSG00000186297.11	GABRA5	15	26689672	15_4	0	0.010854251781075	9.62698914240702	9.92173835862446e-07	-2.32654202104187	2
ENSG00000104044.15	OCA2	15	28099092	15_5	0	0.016516481473049	4.87020323599954	7.63768980776028e-07	0.351967016249523	1
ENSG00000185115.5	NSMCE3	15	29270436	15_6	0	0.0206749935817954	9.82315560851605	1.92838526328877e-06	-1.07557984327664	1
ENSG00000104059.4	FAM189A1	15	29552772	15_6	0	0.0273983940354419	12.5183692632415	3.256643819247e-06	-1.47320184683632	1
ENSG00000186399.10	GOLGA8R	15	31226008	15_7	0	0.0184316809448796	7.60635688235039	1.33118691209833e-06	0.80015947119512	1
ENSG00000187951.10	ARHGAP11B	15	30625954	15_7	0	0.0140782185324871	5.03522413679804	6.73075692264347e-07	0.244619286368111	1
ENSG00000198690.9	FAN1	15	30903691	15_7	0	0.0173048777747622	7.00400901641243	1.15083385520376e-06	-0.807889769668779	1
ENSG00000166912.16	MTMR10	15	30991110	15_7	0	0.031790131534719	12.8256712876299	3.8714158762493e-06	1.43755133580837	2
ENSG00000169926.10	KLF13	15	31387813	15_8	0	0.01723852465485	7.47499000446081	1.22351164555589e-06	-0.949663187772298	1
ENSG00000169918.9	OTUD7A	15	31468783	15_8	0	0.0136746622095228	5.26562907113196	6.83697932626644e-07	-0.57145425776353	2
ENSG00000206127.10	GOLGA8O	15	32642660	15_9	0	0.0111726732844574	4.75200679808185	5.04117239223011e-07	-0.086937338311881	1
ENSG00000232653.8	GOLGA8N	15	32608094	15_9	0	0.0153690417907268	7.79124074444316	1.13697472989385e-06	-0.865285903217978	1
ENSG00000248905.8	FMN1	15	33073417	15_9	0	0.038461070982487	16.5770349389608	6.05376590389618e-06	-1.92160098157821	1
ENSG00000021776.10	AQR	15	34969955	15_11	0	0.0121973619990616	6.39084067490452	7.40152653773691e-07	0.666862087739407	1
ENSG00000198146.4	ZNF770	15	34992106	15_11	0	0.0161195059453086	9.0491182555413	1.38501790311247e-06	-1.05770301562431	3
ENSG00000134146.11	DPH6	15	35368193	15_11	0	0.0102789123165575	4.76116961890156	4.64684527212315e-07	-0.129044154943973	1
ENSG00000186073.11	C15orf41	15	36579578	15_11	0	0.0111503530167454	5.53598359430021	5.86112263538601e-07	0.449145978048415	1
ENSG00000134138.19	MEIS2	15	37091487	15_11	0	0.0177662556721988	9.97761032091085	1.68313845647346e-06	-1.13595421722905	1
ENSG00000171262.11	FAM98B	15	38453959	15_13	0	0.00887093150832397	6.73174903958054	5.67014989473258e-07	-0.80140710082481	1
ENSG00000172575.11	RASGRP1	15	38565861	15_13	0	0.0178349914291603	12.6075006288144	2.13500698511212e-06	1.99255860782198	1
ENSG00000166073.10	GPR176	15	39921014	15_13	0	0.0186899848473708	13.8781410098975	2.4628481853497e-06	1.51038770493044	1
ENSG00000128829.11	EIF2AK4	15	39933821	15_13	0	0.0115140727018236	9.23284807447903	1.00939710186714e-06	1.14273274198424	2
ENSG00000140319.10	SRP14	15	40024874	15_13	0	0.0287624237496623	17.9303163416737	4.89678266378695e-06	-2.00405108595406	3
ENSG00000156970.12	BUB1B	15	40160874	15_14	0	0.0196445627205141	12.5159405329091	2.3345503978898e-06	-1.09643226886578	1
ENSG00000137841.11	PLCB2	15	40297629	15_14	0	0.14055710275221	25.331383269743	3.38071919434558e-05	-3.7548420222267	1
ENSG00000259330.2	INAFM2	15	40323470	15_14	0	0.00846506491528631	5.25397934116404	4.22295108020726e-07	0.141432389828697	1
ENSG00000188549.12	C15orf52	15	40341100	15_14	0	0.015869783645336	10.5884826919785	1.59551956412089e-06	-0.89190495213427	2
ENSG00000128944.13	KNSTRN	15	40382954	15_14	0	0.0626358145767926	24.2035611553759	1.43945932188817e-05	-2.73538423946123	1
ENSG00000128928.8	IVD	15	40407739	15_14	0	0.0722196864256466	25.4413460548454	1.74458880184517e-05	2.75166839242261	2
ENSG00000140320.11	BAHD1	15	40436611	15_14	0	0.00825216050163036	4.88059854412478	3.8241784433944e-07	0.166372072802875	2
ENSG00000169105.7	CHST14	15	40470643	15_14	0	0.00910918216744583	5.76316324278982	4.98468484392984e-07	0.553971969924417	1
ENSG00000128891.15	C15orf57	15	40556695	15_14	0	0.0126796302653535	9.0531204122077	1.08993922762033e-06	-1.50220125720276	2
ENSG00000166133.17	RPUSD2	15	40568886	15_14	0	0.0137659633329028	9.16641441636648	1.19812876004e-06	0.900076770244959	1
ENSG00000051180.16	RAD51	15	40694157	15_14	0	0.00829926941333392	4.91702733257395	3.87471605478245e-07	0.15142968577737	2
ENSG00000137824.15	RMDN3	15	40755860	15_14	0	0.00954458404016267	6.45600611826511	5.85084154271689e-07	-0.991991705593743	1
ENSG00000137880.5	GCHFR	15	40763656	15_14	0	0.00821439218163	4.78458712024951	3.73179086508528e-07	-0.0880412815141447	1
ENSG00000104129.9	DNAJC17	15	40786242	15_14	0	0.00860388310645766	5.29326755578681	4.32429929368148e-07	-0.731986914396885	1
ENSG00000166145.14	SPINT1	15	40853721	15_14	0	0.0540579142264158	22.2618394970445	1.14266185272552e-05	-2.15249398618067	1
ENSG00000104140.6	RHOV	15	40874330	15_14	0	0.0107721281281302	7.21889704828633	7.38362710533064e-07	0.559759373902403	1
ENSG00000233041.8	PHGR1	15	40350676	15_14	0	0.0136061779051221	9.00507583344481	1.16337818643504e-06	0.718789589419422	1
ENSG00000128965.11	CHAC1	15	40953131	15_15	0	0.052145690191387	15.8080050930176	7.82695584918403e-06	1.62562995652133	1
ENSG00000187446.11	CHP1	15	41233824	15_15	0	0.019446850241066	6.33963778478386	1.17060698630144e-06	0.712529692621162	2
ENSG00000137806.8	NDUFAF1	15	41402001	15_15	0	0.0163167833618276	4.74946048129812	7.35827852398478e-07	-0.0309117461227344	2
ENSG00000137815.14	RTF1	15	41408234	15_15	0	0.016300154206947	4.74219464459185	7.33953398148516e-07	0.0953386576648175	2
ENSG00000137825.10	ITPKA	15	41493492	15_15	0	0.0168291818355523	5.00149475692709	7.99208727035146e-07	-0.130908302076281	1
ENSG00000103932.11	RPAP1	15	41541145	15_15	0	0.0246022887877881	8.44316597675181	1.97232389186345e-06	-0.971763201138288	1
ENSG00000174197.16	MGA	15	41622107	15_15	0	0.0569902130614875	16.5086088193589	8.93322256370246e-06	-1.75862404448144	1
ENSG00000243789.10	JMJD7	15	41810647	15_15	0	0.0175188228689958	5.36486688737607	8.92403508571015e-07	0.511526413203095	3
ENSG00000243708.10	PLA2G4B	15	41835720	15_15	0	0.019742089118758	6.60489558895477	1.23810210350782e-06	-0.722439802639887	1
ENSG00000137877.9	SPTBN5	15	41851244	15_15	0	0.0174283721935903	5.418123033848	8.96608982553482e-07	-0.361545698559038	2
ENSG00000103966.10	EHD4	15	41972233	15_15	0	0.0190280795300206	6.23789505278589	1.12701687426966e-06	0.66891045021159	3
ENSG00000168907.13	PLA2G4F	15	42121858	15_15	0	0.0186160435806445	5.83591742484085	1.0315586425291e-06	0.31563598535375	2
ENSG00000103978.15	TMEM87A	15	42273390	15_15	0	0.016793223456178	5.30527952352575	8.45940338176318e-07	0.716314941556809	1
ENSG00000214013.9	GANC	15	42279073	15_15	0	0.0181873276849179	7.31400884946859	1.26305356763017e-06	1.56183087935951	1
ENSG00000137802.13	MAPKBP1	15	42632036	15_16	0	0.0785179497250732	23.9284592392237	1.78394344703074e-05	2.380959464806	1
ENSG00000180979.9	LRRC57	15	42548731	15_16	0	0.0287295561481902	14.6551428269913	3.99775678144091e-06	2.05321847372129	1
ENSG00000159433.11	STARD9	15	42575451	15_16	0	0.166833796303513	31.0199698892311	4.91386024975891e-05	-3.20578809985837	1
ENSG00000140326.12	CDAN1	15	42736714	15_16	0	0.011081227067488	5.2664562248719	5.54119877597288e-07	0.565682362542353	1
ENSG00000128881.16	TTBK2	15	42918707	15_16	0	0.0109244418083875	5.49617212257198	5.70107792798185e-07	0.996752790909977	1
ENSG00000166946.13	CCNDBP1	15	43185740	15_16	0	0.0142555225324562	8.63439080719549	1.16872474511487e-06	1.38867782218423	1
ENSG00000104055.15	TGM5	15	43266376	15_16	0	0.0128186703693232	15.5997926381476	1.89871246755739e-06	3.55493893673118	1
ENSG00000168803.14	ADAL	15	43330718	15_16	0	0.0111402959433052	6.98980106933863	7.39365089512367e-07	1.58578043452487	1
ENSG00000137822.12	TUBGCP4	15	43368727	15_16	0	0.0115419678671311	7.53315342763691	8.25570318463641e-07	-1.68044867828568	1
ENSG00000140265.12	ZSCAN29	15	43369604	15_16	1	0.0858822085623433	23.4955885480714	1.91596216789198e-05	4.63704713641569	1
ENSG00000166963.12	MAP1A	15	43511423	15_16	1	0.212420222246771	26.1750975427513	5.27936348711725e-05	-4.86706933080903	1
ENSG00000166762.16	CATSPER2	15	43725078	15_16	0	0.0108584057837345	7.72518961163626	7.96475849896854e-07	1.88019790683385	1
ENSG00000167004.12	PDIA3	15	43746320	15_16	1	0.0876436992975409	25.0163146614923	2.08181161788535e-05	4.650000960703	2
ENSG00000140264.19	SERF2	15	43777831	15_16	0	0.0176240227367436	18.7118260779925	3.1312562738044e-06	3.75174179237198	1
ENSG00000140259.6	MFAP1	15	43824788	15_16	0	0.0108815273654445	7.51899995733293	7.76868187740883e-07	-1.80733446941623	1
ENSG00000092470.11	WDR76	15	43826692	15_16	0	0.0108552677411582	7.62477327659867	7.85895624519139e-07	-1.84979623883062	1
ENSG00000223572.9	CKMT1A	15	43735687	15_16	0	0.0156761916402298	10.6832588537631	1.59016324971773e-06	1.919600621021	1
ENSG00000137770.13	CTDSPL2	15	44427424	15_17	0	0.0179712615390677	5.06439825885574	8.64179206288532e-07	-0.308064782318584	2
ENSG00000229474.6	PATL2	15	44705554	15_17	0	0.0188535501531036	5.52217735999837	9.88555116989142e-07	-0.666873340853184	2
ENSG00000185880.12	TRIM69	15	44729029	15_17	0	0.0281010318676765	9.34156932181701	2.49252489798979e-06	-1.09243292251892	3
ENSG00000140263.13	SORD	15	45081857	15_17	0	0.0352771512134896	11.5256187961354	3.86060309823873e-06	-1.30619145494949	1
ENSG00000140279.12	DUOX2	15	45089800	15_17	0	0.0188825227601522	5.53683528670613	9.92702276158324e-07	-0.498605406791427	2
ENSG00000140274.13	DUOXA2	15	45109438	15_17	0	0.0303569758559953	10.0824172918267	2.90616702081366e-06	-1.18961299960749	1
ENSG00000140254.12	DUOXA1	15	45129464	15_17	0	0.0433485336682613	13.5105147221445	5.56088230225053e-06	1.41768172216368	1
ENSG00000137857.17	DUOX1	15	45179291	15_17	0	0.0177223275654719	4.93120156087218	8.29795185563181e-07	0.249662107922231	1
ENSG00000171766.15	GATM	15	45402412	15_17	0	0.0236682775385009	7.69689701779087	1.72973560837021e-06	0.882932520544517	1
ENSG00000171763.18	SPATA5L1	15	45402381	15_17	0	0.0232109157390118	7.51013917159754	1.65515113750928e-06	-0.856893572403218	1
ENSG00000104154.6	SLC30A4	15	45527497	15_17	0	0.0242777906791964	7.94030631218874	1.83039076488369e-06	0.900404959050228	1
ENSG00000137767.13	SQRDL	15	45631109	15_17	0	0.0192347125524025	5.71338124861705	1.04346119390261e-06	0.498773258262194	3
ENSG00000166147.13	FBN1	15	48645781	15_19	0	0.0156378271405522	4.93571214054065	7.32864403704016e-07	-0.178511823752951	1
ENSG00000103995.13	CEP152	15	48811047	15_19	0	0.0198381928210843	7.29190971366718	1.37353834039449e-06	-0.802814190711451	1
ENSG00000166200.14	COPS2	15	49155624	15_19	0	0.0162241373191486	6.86460581954548	1.05748597066154e-06	1.74554564802757	2
ENSG00000156958.14	GALK2	15	49155624	15_19	0	0.0165598688042344	5.70029696385522	8.96296643181775e-07	1.11961274968838	1
ENSG00000140285.9	FGF7	15	49423810	15_19	0	0.0170997579984512	8.68168089562844	1.40958470854957e-06	-2.25092184050808	1
ENSG00000166262.15	FAM227B	15	49620571	15_19	0	0.0905381989265153	19.1467706607637	1.64598086830797e-05	-2.19376785375349	3
ENSG00000104047.14	DTWD1	15	49620571	15_19	0	0.10350738520523	19.5760125430335	1.92394640144532e-05	-1.67870183858211	2
ENSG00000104043.14	ATP8B4	15	50183225	15_20	0	0.0202582607251129	9.7860524704683	1.88237910344274e-06	1.09765436191302	2
ENSG00000140284.10	SLC27A2	15	50182569	15_20	0	0.0227959292665072	10.9148168350259	2.36249636840932e-06	-1.35705992805557	2
ENSG00000092439.13	TRPM7	15	50687223	15_20	0	0.0270487995319731	12.5530634235756	3.2240006082193e-06	-1.74501247830629	1
ENSG00000138600.9	SPPL2A	15	50766273	15_20	0	0.0132624084989598	5.7430235185805	7.23203288350976e-07	-0.336562201529642	2
ENSG00000081014.10	AP4E1	15	50909583	15_20	0	0.0119376180251696	4.74029443665751	5.37304395370724e-07	0.179860569066276	1
ENSG00000183578.6	TNFAIP8L3	15	51108192	15_20	0	0.0413018403260408	16.6211201146239	6.51819108807745e-06	-2.20751046612845	1
ENSG00000137869.14	CYP19A1	15	51040140	15_20	0	0.0121719355776504	4.92542362118753	5.69246842987259e-07	-0.00718054858644254	1
ENSG00000186417.13	GLDN	15	51022684	15_20	0	0.0909864649101026	24.3077124521385	2.0999950873273e-05	-2.8711069653016	4
ENSG00000104093.13	DMXL2	15	51622581	15_21	0	0.0155134345225726	6.5465991451012	9.64319842601048e-07	1.19685835990237	1
ENSG00000104112.8	SCG3	15	51681241	15_21	0	0.0145599562245319	5.88736864970206	8.13914333896803e-07	0.965347125102262	1
ENSG00000128872.9	TMOD2	15	51750150	15_21	0	0.0180281790366212	7.3715624785944	1.26185313188381e-06	-0.298393483014391	2
ENSG00000138594.13	TMOD3	15	51829979	15_21	0	0.0348777594225856	12.8477150929826	4.25472868971087e-06	1.22838775733603	1
ENSG00000137875.4	BCL2L10	15	52109754	15_21	0	0.0168294463182559	6.74736591293054	1.07820536300817e-06	0.699358249770959	2
ENSG00000069966.18	GNB5	15	52191153	15_21	0	0.0149563424086987	5.72677283273638	8.13266254422214e-07	0.495783348567956	3
ENSG00000128833.12	MYO5C	15	52294770	15_21	0	0.0215675354626346	8.71862093827544	1.78544186436814e-06	-0.771162774907183	3
ENSG00000197535.14	MYO5A	15	52358131	15_21	0	0.0192077945901902	8.56194192749999	1.5615186562274e-06	1.37624583560214	2
ENSG00000128989.10	ARPP19	15	52567873	15_21	0	0.0151953696477893	6.04285161482029	8.71867715052838e-07	0.996528548184191	1
ENSG00000166415.14	WDR72	15	53803558	15_22	0	0.0160597049298409	6.53080170120594	9.95867261784978e-07	-0.780256983575346	1
ENSG00000137876.9	RSL24D1	15	55196906	15_24	0	0.00834380402094748	8.80354622338844	6.97459735062434e-07	-0.926656104732641	1
ENSG00000069974.15	RAB27A	15	55262270	15_24	0	0.0729877671459126	27.8156500573005	1.92768775460457e-05	2.7729483813758	2
ENSG00000069943.9	PIGB	15	55318471	15_24	0	0.020503056319904	16.3953749963154	3.19181238663287e-06	2.01746402719233	4
ENSG00000260916.7	CCPG1	15	55408783	15_24	0	0.00739911351352329	7.931269031633	5.57211111788531e-07	1.10774325069792	1
ENSG00000261652.2	C15orf65	15	55408229	15_24	0	0.00713930024734333	7.58237680322508	5.13994422479682e-07	-1.05295440364988	2
ENSG00000256061.7	DYX1C1	15	55447640	15_24	0	0.00673061028656086	6.5416925065907	4.18063226384639e-07	-0.452578125745355	4
ENSG00000171016.11	PYGO1	15	55579836	15_24	0	0.00540273318984019	4.74400948557314	2.43364073573584e-07	-0.133522002448133	1
ENSG00000166450.12	PRTG	15	55758049	15_24	0	0.00542652550030298	4.80348613347615	2.4750033226666e-07	0.0195299310802293	1
ENSG00000181827.14	RFX7	15	56239023	15_24	2	0.216135554848578	21.9514034722263	4.50490777376577e-05	-3.45663826382875	1
ENSG00000151575.14	TEX9	15	56434670	15_24	0	0.00589466620360546	7.04912094714007	3.94540487022483e-07	1.50481636086814	1
ENSG00000137871.19	ZNF280D	15	56918099	15_25	0	0.0146990311667732	4.96392984588078	6.92806163374516e-07	0.427845817160787	1
ENSG00000128849.10	CGNL1	15	57376226	15_25	0	0.0143709934562675	4.74870323114258	6.47976443347826e-07	-0.129026555549321	1
ENSG00000263155.5	MYZAP	15	57591680	15_25	0	0.0183266511433521	7.06903229575447	1.230100161467e-06	1.03546955155899	2
ENSG00000255529.7	POLR2M	15	57708783	15_25	0	0.0146555210056128	4.9356586332602	6.86821329462001e-07	0.42365006916714	1
ENSG00000103569.9	AQP9	15	58138259	15_25	0	0.0300742371127977	11.8101746623014	3.37247187695938e-06	1.2627655166045	1
ENSG00000166035.10	LIPC	15	58410742	15_26	0	0.00695595729459031	4.74557563343232	3.13431905698965e-07	-0.00485813537061026	1
ENSG00000137845.14	ADAM10	15	58404772	15_26	0	0.0597441495734239	24.1224055076303	1.36840103564315e-05	-4.0082591200666	3
ENSG00000137776.16	SLTM	15	58933619	15_26	0	0.0133876729541986	14.0945789185466	1.79165587068349e-06	3.34034188112201	1
ENSG00000157450.15	RNF111	15	58866102	15_26	0	0.00940904815310684	10.921854872498	9.75752088119583e-07	1.71755796180266	1
ENSG00000157456.7	CCNB2	15	59105763	15_26	0	0.00742084495828466	5.25774727344966	3.70467796066331e-07	-0.169916255114126	1
ENSG00000157470.11	FAM81A	15	59372332	15_26	0	0.00888546816979774	7.43929121578966	6.27638060955914e-07	-1.104076997254	1
ENSG00000140307.10	GTF2A2	15	59656798	15_27	0	0.0267616918300401	9.84842590173163	2.50252130683384e-06	-1.22062505604876	1
ENSG00000140299.11	BNIP2	15	59690374	15_27	0	0.0171354344435233	5.58469749635677	9.0864066765159e-07	0.463334863178896	1
ENSG00000128915.11	ICE2	15	60484792	15_27	0	0.0340299838232387	12.1545326629847	3.92733008507943e-06	1.54534311943859	1
ENSG00000185088.13	RPS27L	15	63157666	15_29	0	0.00940843805168556	5.12553133987725	4.57882262226856e-07	-0.534098361426177	1
ENSG00000138613.13	APH1B	15	63277703	15_29	0	0.0118008881279454	7.93391366542756	8.88995495380541e-07	-1.41663028405454	1
ENSG00000140455.16	USP3	15	63503638	15_29	0	0.0122259559235635	7.09905075031366	8.24101118255903e-07	-0.786909129873291	1
ENSG00000197361.7	FBXL22	15	63594051	15_29	0	0.0191937547114811	11.1927646589566	2.03983345114176e-06	1.53439497157575	2
ENSG00000103657.13	HERC1	15	63834289	15_29	0	0.0123223861191275	7.21810056916473	8.44530111281469e-07	-1.10760278217895	2
ENSG00000035664.11	DAPK2	15	64039113	15_29	0	0.0245891733140434	13.8244856741247	3.22767878442965e-06	-1.56030889342106	2
ENSG00000028528.14	SNX1	15	64091973	15_29	0	0.0307601136820895	15.7319996329878	4.59482801759713e-06	2.52933827747045	2
ENSG00000157734.13	SNX22	15	64156166	15_29	0	0.00939596265581133	4.83959550741731	4.31765307515575e-07	-0.0536390648455612	1
ENSG00000169118.17	CSNK1G1	15	64355987	15_29	0	0.0105567173920758	5.912198036564	5.92618582179604e-07	-1.23283426910952	2
ENSG00000166803.11	PCLAF	15	64387311	15_29	0	0.00979848490923818	5.18771889634098	4.82650499621782e-07	0.900722946368429	1
ENSG00000103671.9	TRIP4	15	64385214	15_29	0	0.0167544469937067	10.0276407952535	1.59524085318754e-06	2.11944613555774	2
ENSG00000166831.8	RBPMS2	15	64775948	15_29	0	0.0291009226384724	15.2403012925558	4.21112088058715e-06	-2.03644268790667	2
ENSG00000140451.12	PIF1	15	64817840	15_30	0	0.0683591145255973	20.6910552355157	1.34300140004565e-05	2.00443596605638	2
ENSG00000241839.9	PLEKHO2	15	64842108	15_30	0	0.0158895261095598	6.65212656951421	1.00361893323451e-06	-0.672730784604838	2
ENSG00000166839.16	ANKDD1A	15	64911792	15_30	0	0.0261376978454809	11.410212258337	2.83177310964142e-06	-1.28164726944372	2
ENSG00000090487.10	SPG21	15	64989853	15_30	0	0.0130227628169166	4.75489866191904	5.87951893243755e-07	0.101030470897011	1
ENSG00000103707.9	MTFMT	15	65029296	15_30	0	0.013553578416728	5.13569120405393	6.60922097440563e-07	-0.347496049855685	2
ENSG00000186198.3	SLC51B	15	65028699	15_30	0	0.0130873744203994	4.80206645365252	5.96730299384626e-07	-0.130778002841879	1
ENSG00000103710.10	RASL12	15	65076322	15_30	0	0.0236787324586266	10.4640222356935	2.35263471543427e-06	-1.23454099185446	1
ENSG00000138615.5	CILP	15	65234008	15_30	0	0.0143423990505042	5.67501658134498	7.72834201445886e-07	-0.559964041838896	1
ENSG00000074696.12	HACD3	15	65530196	15_30	0	0.0297061275345459	12.6372977046663	3.56449208403921e-06	1.62544783404687	1
ENSG00000138614.14	INTS14	15	65611544	15_30	0	0.0272895404450388	11.8235111640273	3.06365660298421e-06	1.55514677061958	1
ENSG00000074621.13	SLC24A1	15	65611544	15_30	0	0.0272895404450388	11.8235111640273	3.06365660298421e-06	1.55514677061958	1
ENSG00000103769.9	RAB11A	15	65725640	15_30	0	0.0154657925221992	6.39424873581843	9.38985969003422e-07	0.627868630556033	2
ENSG00000174485.15	DENND4A	15	65791917	15_30	0	0.0154679150762723	6.39555798013975	9.39307124158997e-07	-0.694274785419804	2
ENSG00000166938.12	DIS3L	15	66293569	15_30	0	0.0139032809079782	5.37853772251618	7.10033620371634e-07	-0.348740297740607	2
ENSG00000075131.9	TIPIN	15	66386581	15_30	0	0.0131274582194419	4.83121250390744	6.02190891341368e-07	0.217343345779681	1
ENSG00000174442.11	ZWILCH	15	66505154	15_30	0	0.0131851559047609	4.87301100639061	6.10070546771454e-07	-0.320673724679362	1
ENSG00000174444.14	RPL4	15	66525207	15_30	0	0.0157033868311717	6.53969412685419	9.75097767062924e-07	-0.654116503020575	1
ENSG00000188501.11	LCTL	15	66565626	15_30	0	0.0318739554255368	13.3134959532726	4.02926163213008e-06	1.63080374879314	1
ENSG00000166949.15	SMAD3	15	67063729	15_31	0	0.0225498654838023	10.3425565331192	2.21446721909321e-06	-1.19478412591581	3
ENSG00000103591.12	AAGAB	15	67254963	15_31	0	0.0127034582253123	4.86429764851436	5.8673163156713e-07	-0.13349448911081	1
ENSG00000103599.19	IQCH	15	67254963	15_31	0	0.0127034582253123	4.86429764851436	5.8673163156713e-07	0.13349448911081	1
ENSG00000189227.5	C15orf61	15	67518575	15_31	0	0.0152148533827159	6.58440637859917	9.5122180123631e-07	0.941870566667722	1
ENSG00000137764.19	MAP2K5	15	67542218	15_31	0	0.013807468988519	5.65853991295561	7.41849582867426e-07	-0.421257005601544	2
ENSG00000188779.10	SKOR1	15	67812918	15_31	0	0.129554000153768	27.3432303024391	3.36355120948623e-05	3.43930669215647	1
ENSG00000033800.13	PIAS1	15	67968630	15_31	0	0.0136192727097141	5.52785191358713	7.14838135077176e-07	-0.533064098731077	1
ENSG00000128973.12	CLN6	15	68167952	15_31	0	0.0153279516077007	6.65471124754207	9.6852477226634e-07	0.571248877709824	1
ENSG00000255346.9	NOX5	15	68930044	15_32	0	0.0146009305285688	6.07162270884921	8.4174919166323e-07	-0.614725803761819	1
ENSG00000138604.9	GLCE	15	69158928	15_32	0	0.0261386283842481	11.6367430672551	2.88809607700447e-06	-1.72351465945986	1
ENSG00000137819.13	PAQR5	15	69301077	15_32	0	0.0282358038466954	12.3764194551502	3.31812370212163e-06	1.82489024901247	2
ENSG00000129028.8	THAP10	15	70891939	15_33	0	0.0101900114356145	5.25781909834473	5.08718706569866e-07	-0.391868137481817	2
ENSG00000187720.14	THSD4	15	71547967	15_33	0	0.0191438186171069	11.0552868429359	2.00953688905271e-06	1.1661920116318	2
ENSG00000278570.4	NR2E3	15	71792354	15_34	0	0.0161598199845351	6.05985140811302	9.29813592055849e-07	0.133198369936291	2
ENSG00000166192.14	SENP8	15	72114104	15_34	0	0.0141936399794285	4.82233851102403	6.49903498779016e-07	0.283123972199794	1
ENSG00000175318.11	GRAMD2	15	72197252	15_34	0	0.0317273595522374	12.5150592398377	3.77019867752788e-06	-1.80808394555893	2
ENSG00000067225.17	PKM	15	72233391	15_34	0	0.0403060944234136	14.8162053085738	5.67028779661651e-06	-1.96328075131888	1
ENSG00000137817.16	PARP6	15	72272151	15_34	0	0.0141808241545621	4.81370729092224	6.48154509429554e-07	-0.115397208776749	2
ENSG00000213614.9	HEXA	15	72375964	15_34	0	0.0151680973779289	5.45558147170331	7.85723152889539e-07	-0.532263586537263	1
ENSG00000166233.14	ARIH1	15	72478939	15_34	0	0.0310644768493805	12.3131668903279	3.63187762592481e-06	1.35183067271914	1
ENSG00000140463.13	BBS4	15	72684326	15_34	0	0.0141049108226409	4.76255034993138	6.37833494503497e-07	-0.220804249563705	2
ENSG00000159322.17	ADPGK	15	72785401	15_34	0	0.017231851744937	6.67293008356006	1.09180711658251e-06	0.80128151395603	2
ENSG00000067141.16	NEO1	15	73049005	15_34	0	0.0149325198806047	5.3061378865248	7.52331125541326e-07	0.135763448999737	1
ENSG00000103855.17	CD276	15	73682129	15_35	0	0.017055355828302	8.89425263026094	1.44034869097316e-06	-0.96351804822603	1
ENSG00000205363.5	C15orf59	15	73778132	15_35	0	0.0116017888631936	5.22052494125847	5.75090944791175e-07	0.311555459484831	2
ENSG00000140464.19	PML	15	73996455	15_35	0	0.0110569782992992	4.76246782544033	4.99995284728198e-07	-0.0796537673762743	1
ENSG00000167178.15	ISLR2	15	74169721	15_35	0	0.0550135716998521	20.1452107587485	1.05229874901255e-05	1.92090018113554	1
ENSG00000140459.17	CYP11A1	15	74372380	15_35	0	0.0121180929381129	5.63528491944011	6.4840679073398e-07	-0.500607980500749	1
ENSG00000138623.9	SEMA7A	15	74423261	15_35	0	0.0117498749364033	5.34131436910102	5.95907402656249e-07	-0.501685649048773	1
ENSG00000138629.15	UBL7	15	74460771	15_35	0	0.0151455517073428	7.7610802334001	1.11610400861958e-06	0.793041197280728	1
ENSG00000140465.13	CYP1A1	15	74726564	15_35	0	0.072409741455768	22.8185380050182	1.56885284314361e-05	2.76029291591755	2
ENSG00000213578.5	CPLX3	15	74822226	15_35	0	0.0359923799272006	16.0471715265379	5.48411377295531e-06	-2.43848006297326	2
ENSG00000140474.12	ULK3	15	74844663	15_35	0	0.0165513880857066	8.60802416308762	1.35280529989558e-06	0.748887051570238	2
ENSG00000140497.16	SCAMP2	15	74873410	15_35	0	0.0135089002120876	6.67049769910189	8.55609561348747e-07	-1.27073908003442	2
ENSG00000178802.17	MPI	15	74888780	15_35	0	0.0134375165250538	6.61995215199914	8.44639249107977e-07	-1.42267078420921	1
ENSG00000178761.14	FAM219B	15	74895271	15_35	0	0.0116144848452928	5.23087452000107	5.76861627074011e-07	-1.07080732649754	2
ENSG00000178741.11	COX5A	15	74938161	15_35	0	0.0159080285382127	8.22937660054435	1.24302738195901e-06	-1.61096646466501	2
ENSG00000138621.11	PPCDC	15	75023634	15_35	0	0.0129925569509329	6.299192665753	7.77100015711414e-07	0.677233499485379	1
ENSG00000140365.15	COMMD4	15	75338221	15_35	0	0.0111010489346988	4.80034045630701	5.05980120289775e-07	-0.263782393152272	1
ENSG00000140398.13	NEIL1	15	75346532	15_35	0	0.01168390036658	5.28771075244754	5.86614686937568e-07	-0.260679349667869	1
ENSG00000169410.9	PTPN9	15	75578374	15_35	0	0.0113658892927657	5.02486697913317	5.42282248007953e-07	0.371323886310281	1
ENSG00000169371.13	SNUPN	15	75625731	15_35	0	0.0138854947661576	6.93277712047091	9.14041668292561e-07	-0.894004141719655	3
ENSG00000177971.8	IMP3	15	75635851	15_35	0	0.0228255615649144	11.6792355072148	2.53123976054488e-06	1.61964461980009	1
ENSG00000182950.2	ODF3L1	15	75723526	15_35	0	0.0114125769530979	5.06392309486846	5.48742019453047e-07	0.20691611133615	1
ENSG00000167196.13	FBXO22	15	75903623	15_35	0	0.0139724007700845	6.99225399473138	9.27653156161446e-07	-0.716545815106932	1
ENSG00000169752.16	NRG4	15	76054848	15_35	0	0.0135067446547442	6.6691326687386	8.55297973995566e-07	-0.663047692874517	1
ENSG00000140506.16	LMAN1L	15	74814970	15_35	0	0.13131279361562	28.7042175173961	3.57890483180434e-05	-3.21429095176412	1
ENSG00000140374.15	ETFA	15	76310596	15_37	0	0.00230257431962633	5.27611148379013	1.15351970319041e-07	-0.115396652003362	1
ENSG00000140386.12	SCAPER	15	76410088	15_37	0	0.00802188791466407	17.1075441483391	1.30305172575574e-06	-1.96415664512751	1
ENSG00000117906.13	RCN2	15	76931399	15_37	0	0.00310906598996719	7.85681248072126	2.31938970293399e-07	-1.61578651399259	1
ENSG00000140391.14	TSPAN3	15	77083841	15_37	0	0.00333493654713046	8.70127527103849	2.75529357830843e-07	0.746518324252493	1
ENSG00000173517.10	PEAK1	15	77418565	15_37	0	0.00280368637433903	7.13328739167409	1.89896320327779e-07	-0.970088839013686	1
ENSG00000167202.11	TBC1D2B	15	78077954	15_37	0	0.0043659927649341	11.2750322137432	4.67410215438973e-07	1.25192880602364	1
ENSG00000136425.12	CIB2	15	78210102	15_37	0	0.0022160144690313	4.91645567964477	1.03448004352949e-07	-0.0520123897751001	2
ENSG00000188266.13	HYKK	15	78506597	15_37	0	0.0021719777522996	5.49192936435813	1.13260301150675e-07	-0.828034824771103	1
ENSG00000041357.15	PSMA4	15	78549011	15_37	0	0.00537050660219063	15.09671997715	7.69830744115035e-07	2.13215764594008	1
ENSG00000169684.13	CHRNA5	15	78565597	15_37	0	0.0383707698008506	44.1366921578244	1.60804312136471e-05	-4.88353863547378	1
ENSG00000136378.14	ADAMTS7	15	78812709	15_37	0	0.00273830129008157	8.56779698796679	2.22765429891438e-07	-1.43379824663024	1
ENSG00000103811.15	CTSH	15	78938225	15_37	0	0.00239004294008727	5.73300138502517	1.30102351789722e-07	-0.525375994081411	5
ENSG00000166557.12	TMED3	15	79307906	15_37	0	0.00217155268708291	4.74473640740135	9.78317580564814e-08	0.0524511201766765	3
ENSG00000169330.8	KIAA1024	15	79358175	15_37	0	0.027317694723155	28.4561388517197	7.38103756386362e-06	-2.37104598778443	2
ENSG00000136371.10	MTHFS	15	79828818	15_37	0	0.0161613991160697	23.4325107545028	3.59579709636639e-06	-2.15561987155872	2
ENSG00000180953.11	ST20	15	79922366	15_37	0	0.00887926599236233	17.9157612100718	1.51046173721372e-06	1.90663596232598	1
ENSG00000140379.7	BCL2A1	15	79971003	15_37	0	0.00449343598402752	11.6761431130698	4.98167470127831e-07	1.31008667649065	1
ENSG00000103876.11	FAH	15	80152249	15_37	0	0.00278810198498647	7.22871222360433	1.91366973352392e-07	-0.60795425896592	1
ENSG00000259417.2	LINC01314	15	80251555	15_37	0	0.00297823303201505	7.6452259758075	2.16195375323965e-07	0.86231014474254	2
ENSG00000172379.20	ARNT2	15	80404427	15_37	0	0.0104757249187283	19.676271566814	1.95715080385251e-06	-1.87497632248233	1
ENSG00000117899.10	MESDC2	15	80989379	15_38	0	0.0066942335013267	4.82181536183894	3.06484721818055e-07	0.106401371742482	1
ENSG00000140406.3	MESDC1	15	81000421	15_38	0	0.0078500369642216	6.29040067734816	4.68864561014714e-07	-0.545219151556724	1
ENSG00000156206.13	CFAP161	15	81006801	15_38	0	0.00857760000788577	7.10026510967079	5.78279439988447e-07	-0.687624326766709	1
ENSG00000172349.17	IL16	15	81159615	15_38	0	0.0120106134760711	10.2058890617679	1.16389400387926e-06	-1.07719206414919	1
ENSG00000172345.13	STARD5	15	81318251	15_38	0	0.00703771284102783	5.36134510368043	3.58263613830052e-07	-0.381182849719803	1
ENSG00000183496.5	MEX3B	15	82045894	15_38	0	0.00874443651364487	7.1558412221053	5.94141545304912e-07	-0.595658824508521	1
ENSG00000140598.13	EFL1	15	82250940	15_38	0	0.0819827037460243	36.4064117379978	2.83398475851427e-05	-4.34742160045924	3
ENSG00000188659.9	SAXO2	15	82262901	15_38	0	0.00981981994554559	16.4507657823097	1.53386465702561e-06	-3.0272151767244	2
ENSG00000214575.9	CPEB1	15	82649451	15_38	1	0.466558737786839	36.7213108148151	0.000162675406137966	-5.90732701268654	1
ENSG00000103723.12	AP3B2	15	82698956	15_38	0	0.0340420690692994	26.1589556784614	8.4553920126372e-06	-3.69445886420133	3
ENSG00000186628.12	FSD2	15	82805889	15_38	0	0.00756962162688535	6.51756797917512	4.68443414514703e-07	0.714962100776163	2
ENSG00000156232.7	WHAMM	15	82788672	15_38	0	0.00872130248875069	11.283694838442	9.34394081513203e-07	-2.27673327221848	2
ENSG00000169609.13	C15orf40	15	82978988	15_38	0	0.0159740615067835	14.3002183273017	2.16897934940608e-06	2.15917794914074	3
ENSG00000064726.9	BTBD1	15	83064153	15_38	0	0.0222581984140712	24.2128699373051	5.11721513168344e-06	3.85628395717599	2
ENSG00000136404.15	TM6SF1	15	83107504	15_38	0	0.00781209279914585	7.5375005208522	5.59103415774204e-07	1.34791285122558	1
ENSG00000166503.8	RP11-382A20.3	15	83203917	15_38	0	0.00663423699678023	5.74609045543963	3.6196021464824e-07	-1.41541668663081	2
ENSG00000184206.11	GOLGA6L4	15	84137971	15_39	0	0.0089277851464562	5.42257239083527	4.59670343592573e-07	-0.0869076192270665	1
ENSG00000176371.13	ZSCAN2	15	84601836	15_39	0	0.00887519245591306	5.40409467650269	4.55405346701766e-07	0.125941300123843	2
ENSG00000197696.9	NMB	15	84658188	15_39	1	0.486487250968043	36.8987158211534	0.000170443369833115	5.82889289666534	2
ENSG00000140612.13	SEC11A	15	84717037	15_39	0	0.014252203660683	21.6557354550334	2.93057171734186e-06	-3.87255435602296	1
ENSG00000166716.9	ZNF592	15	84734255	15_39	0	0.00892524708120357	8.01132387812503	6.78925208034827e-07	1.89053581183231	1
ENSG00000136383.6	ALPK3	15	84814418	15_39	1	0.0621500926888215	36.5705494263985	2.15809551694088e-05	-5.35549772382772	2
ENSG00000073417.14	PDE8A	15	84980471	15_39	0	0.00851572081869534	5.42718768754664	4.38827315157978e-07	0.551941021606198	4
ENSG00000170776.21	AKAP13	15	85380165	15_39	0	0.0266832959326936	15.4800240121181	3.92200822044238e-06	-1.53204538708843	3
ENSG00000183655.12	KLHL25	15	85794397	15_39	0	0.0272860618911854	15.5941115215485	4.04016305014356e-06	1.50245622958925	2
ENSG00000181991.15	MRPS11	15	88332910	15_41	0	0.00595341130289073	4.93335949927068	2.78872730247265e-07	-0.179040601755872	1
ENSG00000140543.14	DET1	15	88546426	15_41	0	0.00632204483876764	5.47430357566749	3.28612323310316e-07	-0.503765143663371	2
ENSG00000181026.14	AEN	15	88612859	15_41	0	0.00584835469219469	4.7657230887024	2.64642691539084e-07	0.0784289948341928	1
ENSG00000172183.14	ISG20	15	88628660	15_41	0	0.00583860444460316	4.74983383289581	2.63320618772403e-07	0.0546981645055312	1
ENSG00000140511.11	HAPLN3	15	88879055	15_41	0	0.00817835111504839	8.01420954102472	6.22334449344566e-07	0.900745717894261	2
ENSG00000140545.14	MFGE8	15	88916035	15_41	0	0.0252581807062472	17.7879514579453	4.26604466775609e-06	1.75399494707167	1
ENSG00000140525.17	FANCI	15	89244677	15_41	0	0.0171430897155026	13.8298850094427	2.25115326413301e-06	-2.96349928701891	1
ENSG00000140521.12	POLG	15	89334628	15_41	0	0.00659758593412163	6.59303685050567	4.13017026415634e-07	-1.07287760766164	1
ENSG00000140519.12	RHCG	15	89471802	15_41	0	0.009157027561976	8.81551666468047	7.66477991146222e-07	-0.917530315446181	1
ENSG00000140534.13	TICRR	15	89575536	15_41	0	0.0129887527234324	12.5763998763037	1.55103351890764e-06	-1.64273837522017	1
ENSG00000166819.11	PLIN1	15	89679632	15_41	0	0.0116184838447806	11.4026466170635	1.25791854676403e-06	-1.52019785530269	1
ENSG00000166823.5	MESP1	15	89750545	15_41	0	0.00602996127751931	5.13925711710863	2.94247150642631e-07	0.351351504179298	2
ENSG00000188095.4	MESP2	15	89782959	15_41	0	0.0112303589164652	10.7766619399266	1.1491462191343e-06	-1.17074236156505	1
ENSG00000157823.16	AP3S2	15	89877441	15_41	0	0.0100420307065007	9.60255048400715	9.15599487467698e-07	-0.964930397524287	1
ENSG00000242498.7	ARPIN	15	89905144	15_41	0	0.00864785271946644	8.39494457376557	6.89324182589953e-07	-0.903106303276063	2
ENSG00000140548.9	ZNF710	15	90001254	15_42	0	0.00861332758297528	5.88193725802074	4.8104837184375e-07	-0.616402681956737	1
ENSG00000182054.9	IDH2	15	90093530	15_42	0	0.012652893301498	9.5854697120584	1.15159731015986e-06	1.35001381171342	3
ENSG00000185033.14	SEMA4B	15	90170416	15_42	0	0.140891019594131	33.0582174983662	4.42242158919592e-05	3.16072476949368	2
ENSG00000185043.10	CIB1	15	90142360	15_42	0	0.00784755650282687	4.90358607424422	3.65380740083428e-07	0.230429802611292	2
ENSG00000183208.12	GDPGP1	15	90238864	15_42	0	0.0294912643660461	17.6900149502611	4.95357780756811e-06	2.30120497261467	1
ENSG00000196391.10	ZNF774	15	90334328	15_42	0	0.00799762115302027	5.04151090734135	3.82841435231732e-07	-0.386129040674327	1
ENSG00000140575.12	IQGAP1	15	90388488	15_42	0	0.00839524827445604	5.40848186787477	4.31128088918347e-07	0.355201726242458	1
ENSG00000140577.15	CRTC3	15	90529758	15_42	0	0.015606867656332	11.3101597953086	1.67603037559912e-06	-1.54279843916879	1
ENSG00000182511.11	FES	15	90884462	15_42	0	0.0110335640992627	7.53652700616011	7.8955880104343e-07	0.119424359667995	1
ENSG00000196547.14	MAN2A2	15	90902746	15_42	0	0.00967513826386657	6.52901998569671	5.99794632343605e-07	-0.32113944013555	1
ENSG00000184508.10	HDDC3	15	90932825	15_42	0	0.0517693289287285	26.9375606710837	1.32412259909884e-05	3.22020045225012	1
ENSG00000166965.12	RCCD1	15	90959430	15_42	0	0.00884658096757129	6.89497763693688	5.79169543048249e-07	-1.32736589390141	2
ENSG00000198901.13	PRC1	15	90995677	15_42	0	0.0278777952816187	15.8654822736211	4.19961133774055e-06	1.31329851655715	1
ENSG00000185518.11	SV2B	15	91104210	15_42	0	0.00795512497811224	5.07623631853822	3.83430129060597e-07	0.29403043062494	2
ENSG00000185442.12	FAM174B	15	92657167	15_43	0	0.00964763890666254	7.02786747245146	6.43786699881225e-07	0.921622881530519	1
ENSG00000182175.13	RGMA	15	93088894	15_43	0	0.0155111267114045	10.5617086111042	1.5555175806203e-06	0.906585711871139	1
ENSG00000140450.8	ARRDC4	15	97945238	15_47	0	0.0211180269430303	6.85786594160211	1.37511724231796e-06	-0.717243864434919	2
ENSG00000183571.10	PGPEP1L	15	99005622	15_48	0	0.0156060143125109	4.90061750766447	7.26173179938408e-07	0.171529391161704	1
ENSG00000103852.12	TTC23	15	99249729	15_48	0	0.0164295257928639	5.39129717491063	8.41038151049094e-07	-0.521809303613761	3
ENSG00000168904.14	LRRC28	15	99251134	15_48	0	0.0154239876844134	4.78869238423224	7.01311574078907e-07	-0.0692858756064937	4
ENSG00000068305.17	MEF2A	15	99564980	15_48	0	0.036073969811775	12.9236342720147	4.42665824063388e-06	-1.51347005113109	2
ENSG00000183060.15	LYSMD4	15	99720455	15_48	0	0.0332140776687794	12.1293874851678	3.82523802205781e-06	-1.3010657433127	4
ENSG00000140470.13	ADAMTS17	15	100049464	15_48	0	0.0160838385655653	5.18836948530726	7.92351708351726e-07	0.314764797680688	1
ENSG00000154227.13	CERS3	15	100545006	15_49	0	0.0245659706064189	9.81081166489261	2.28842278608465e-06	-1.56971148130889	1
ENSG00000140471.16	LINS1	15	100600469	15_49	0	0.0257495584114995	10.2614945028821	2.50886792467806e-06	-1.57512208614687	2
ENSG00000154237.12	LRRK1	15	101028499	15_50	0	0.019747736769294	9.44715151275187	1.77139578508386e-06	1.06481067614348	1
ENSG00000131871.14	SELENOS	15	101277522	15_50	0	0.0317413450142166	13.9926208424784	4.2171766062233e-06	1.73923793439898	1
ENSG00000140479.16	PCSK6	15	101505162	15_50	0	0.021660752425961	10.3311132680757	2.12480000364941e-06	1.22779707355159	2
ENSG00000184277.12	TM2D3	15	101652215	15_50	0	0.0381955509139886	15.7727454986634	5.72028241846201e-06	2.02491161630713	1
ENSG00000185418.15	TARSL2	15	101693543	15_50	0	0.128352249457515	27.6260301396864	3.36681584535393e-05	3.20980417304009	3
ENSG00000007384.15	RHBDF1	16	37217	16_1	0	0.0443987585279647	15.230380806021	6.42064983854113e-06	1.55821910819491	1
ENSG00000103152.11	MPG	16	77231	16_1	0	0.016444313794954	5.70549986013961	8.90854650270627e-07	-0.280343809746752	1
ENSG00000103148.15	NPRL3	16	139343	16_1	0	0.014877187034572	4.75010587429677	6.70998438309996e-07	0	1
ENSG00000007392.16	LUC7L	16	231300	16_1	0	0.0313364353565139	11.876150747128	3.53364315854451e-06	1.48573161652754	1
ENSG00000167930.15	FAM234A	16	211117	16_1	0	0.0153731082140826	5.06289522849278	7.3902311308781e-07	-0.358069217885285	2
ENSG00000185615.15	PDIA2	16	283146	16_1	0	0.0158131777074553	5.33224345233545	8.00620153166557e-07	0.671960447086341	1
ENSG00000103126.14	AXIN1	16	352901	16_1	0	0.0241167402430579	9.36569344806739	2.14464760138961e-06	-1.45956458447169	1
ENSG00000086504.15	MRPL28	16	370907	16_1	0	0.178525433688369	28.9766588327937	4.9118579777098e-05	3.62254043731581	1
ENSG00000129925.10	TMEM8A	16	383552	16_1	0	0.0323517299213991	12.1825416161414	3.74225010085276e-06	-1.95845858498945	2
ENSG00000103202.12	NME4	16	392657	16_1	0	0.0258363518610375	10.0252858054111	2.45937837383986e-06	1.4203284734704	2
ENSG00000103326.11	CAPN15	16	520623	16_1	0	0.021400992199854	8.22244034329199	1.67082912370684e-06	-0.983810722588509	2
ENSG00000007541.16	PIGQ	16	562698	16_1	0	0.0223827637122738	8.6515114382078	1.8386670490841e-06	-1.26027103299945	2
ENSG00000197562.9	RAB40C	16	591260	16_1	0	0.0170337158843891	6.04172333877834	9.77164386000807e-07	0.623190370591702	1
ENSG00000127578.6	WFIKKN1	16	629274	16_1	0	0.0148745017329254	4.74839100915953	6.7063512689522e-07	0.311965445609496	2
ENSG00000130731.15	METTL26	16	636337	16_1	0	0.0170007261843693	6.02327786786021	9.72294363393372e-07	0.770394954819946	1
ENSG00000161996.18	WDR90	16	649019	16_1	0	0.0195498174846258	7.35748451838871	1.36574450217873e-06	-0.743085133140649	2
ENSG00000140983.13	RHOT2	16	628843	16_1	0	0.0156992213842573	5.26309962181762	7.84543631006245e-07	-0.115521583818261	1
ENSG00000103269.13	RHBDL1	16	675335	16_1	0	0.0713505781381807	19.8352249443759	1.34379191333113e-05	2.15076877590452	1
ENSG00000103266.10	STUB1	16	721286	16_1	0	0.0194888726259574	7.32775112334255	1.35598481055033e-06	1.07949267150422	1
ENSG00000127585.11	FBXL16	16	721286	16_1	0	0.0194888726259574	7.32775112334255	1.35598481055033e-06	1.07949267150422	1
ENSG00000161999.11	JMJD8	16	681725	16_1	0	0.0174213883690991	6.25654885693765	1.03493958760092e-06	0.577934824918875	1
ENSG00000103260.8	METRN	16	714948	16_1	0	0.0149422871219305	4.79174363465486	6.79842089706373e-07	0.10331692342681	1
ENSG00000103254.9	FAM173A	16	721108	16_1	0	0.0198092875200646	7.48359574930132	1.40759129381343e-06	1.11699146188366	1
ENSG00000162004.16	CCDC78	16	725955	16_1	0	0.0149275286729034	4.78233295203733	6.7783676356281e-07	-0.302989502902732	3
ENSG00000103253.17	HAGHL	16	727129	16_1	0	0.023785182409693	9.23302878239194	2.08520171084846e-06	1.29956717874954	2
ENSG00000103245.13	NARFL	16	735717	16_1	0	0.0269331678754574	10.4236029300238	2.66564734975446e-06	1.4639046042604	2
ENSG00000102854.15	MSLN	16	756655	16_1	0	0.0206726565676271	7.89130601419628	1.54896844890266e-06	0.886798235473424	1
ENSG00000103227.18	LMF1	16	970874	16_1	0	0.0149483178389382	4.79560077692818	6.80663938188927e-07	-0.133773689330717	2
ENSG00000005513.9	SOX8	16	981437	16_1	0	0.0154734422968474	5.12493056466119	7.52960722456128e-07	0.355654314239957	1
ENSG00000196557.12	CACNA1H	16	1150237	16_1	0	0.0347037737725843	12.8568520919531	4.23651499674052e-06	1.52457999830178	1
ENSG00000174109.4	C16orf91	16	1077569	16_1	0	0.0156255828779114	5.21829283394669	7.74215871532361e-07	0.288606181665455	1
ENSG00000116176.6	TPSG1	16	1223025	16_2	0	0.0185767868420448	7.52349119081255	1.32705038226824e-06	-0.897208757948046	2
ENSG00000197253.13	TPSB2	16	1220349	16_2	0	0.032639368076738	12.921153106011	4.00442727931578e-06	1.55964293532605	1
ENSG00000007516.13	BAIAP3	16	1333749	16_2	0	0.0139013369114314	4.75691362800803	6.27883733089492e-07	0.000810702321483043	2
ENSG00000090581.9	GNPTG	16	1363426	16_2	0	0.0422608599898392	15.4079044243594	6.18271607526421e-06	-1.62322084508449	1
ENSG00000197599.12	CCDC154	16	1446004	16_2	0	0.01411663768146	4.9034407307942	6.57248487334883e-07	-0.297696573534564	1
ENSG00000103249.17	CLCN7	16	1460537	16_2	0	0.0139063119683247	4.76032221174577	6.28558515603051e-07	0.128358421705358	2
ENSG00000100726.14	TELO2	16	1492619	16_2	0	0.0139094045510912	4.76244596487558	6.28978784046092e-07	0.0533634879303206	3
ENSG00000131634.13	TMEM204	16	1527055	16_2	0	0.0151523473480648	5.5786224683778	8.02609481423679e-07	-0.444439546820408	2
ENSG00000187535.13	IFT140	16	1518401	16_2	0	0.0183587430189667	7.41066928573464	1.2918074119842e-06	0.549340280658666	2
ENSG00000007545.15	CRAMP1	16	1614040	16_2	0	0.0151021830027173	5.54702225624786	7.95420965400036e-07	0.590301681068159	1
ENSG00000206053.12	HN1L	16	1678146	16_2	0	0.030979789847966	12.4200141559651	3.65340614577339e-06	1.70123318877037	2
ENSG00000138834.12	MAPK8IP3	16	1810546	16_2	0	0.0163440567960448	6.30097888904311	9.77834338225183e-07	0.641046694564107	1
ENSG00000103024.7	NME3	16	1772158	16_2	0	0.0211355264663186	8.75669146699063	1.75731863744058e-06	-1.21133886021833	1
ENSG00000074071.14	MRPS34	16	1773023	16_2	0	0.0230416038515777	9.58263884632341	2.09650172002624e-06	1.30317484183232	1
ENSG00000197774.12	EME2	16	1774074	16_2	0	0.0177283611158465	7.0770531905216	1.19129260523007e-06	-1.45105794091932	1
ENSG00000095906.16	NUBP2	16	1782362	16_2	0	0.0174071559260867	6.90245163852257	1.14085011056073e-06	0.978631619848356	1
ENSG00000099769.5	IGFALS	16	1795133	16_2	0	0.0143756379645518	5.07679223389815	6.92969171231584e-07	-0.215925422053931	1
ENSG00000063854.12	HAGH	16	1826260	16_2	0	0.0143661031923884	5.07041357808032	6.91639460403627e-07	-0.151408860560771	2
ENSG00000180185.11	FAHD1	16	1828329	16_2	0	0.0998020735388596	23.7838179905196	2.25381639617605e-05	-2.99926852363634	3
ENSG00000198736.11	MSRB1	16	1942862	16_2	0	0.026012090984142	10.7438152496266	2.6535739359853e-06	1.634819051043	2
ENSG00000140990.14	NDUFB10	16	1959696	16_2	0	0.030749027361482	12.3481966754055	3.6052245336695e-06	-1.37668947409429	1
ENSG00000140988.15	RPS2	16	1964282	16_2	0	0.0329974535152653	13.0259658354399	4.08119886578137e-06	1.43167831671104	2
ENSG00000127554.12	GFER	16	1983756	16_2	0	0.0206928075458573	8.55422923099193	1.68072902238993e-06	0.833595550430047	1
ENSG00000127561.14	SYNGR3	16	1989590	16_2	0	0.0245714289523041	10.197865180002	2.37923355680506e-06	0.989371602834719	2
ENSG00000167962.13	ZNF598	16	2009346	16_2	0	0.0142999155458957	5.02641472242876	6.82478835805637e-07	0.1494785379715	1
ENSG00000065057.7	NTHL1	16	2041599	16_2	0	0.0145627203914911	5.20009106489507	7.19036367841756e-07	0.295985188518273	1
ENSG00000008710.19	PKD1	16	2004154	16_2	0	0.0198932873399365	8.17760267869951	1.54464953606415e-06	0.804245893695713	1
ENSG00000167964.12	RAB26	16	2141733	16_2	0	0.0139859700590442	4.81478311073438	6.39391295196669e-07	-0.16633992087443	1
ENSG00000131653.12	TRAF7	16	2154573	16_2	0	0.0382538029311141	14.4478269468394	5.24776699906221e-06	-1.52806770797551	1
ENSG00000167965.17	MLST8	16	2203772	16_2	0	0.0143995629784733	5.0926502953151	6.96290649791398e-07	0.25165166500701	2
ENSG00000182685.7	BRICD5	16	2212092	16_2	0	0.0252673661380687	10.4654396487619	2.51081577129387e-06	-1.14323264200285	2
ENSG00000184207.8	PGP	16	2215270	16_2	0	0.0289369547312671	11.7652512370698	3.23259597076542e-06	-1.26575022507567	1
ENSG00000167968.12	DNASE1L2	16	2237025	16_2	0	0.0198530110736136	8.15833716525217	1.53789056081605e-06	-0.904661532906503	1
ENSG00000167969.12	ECI1	16	2251842	16_2	0	0.0163500136266617	6.30444124812946	9.78728235585605e-07	0.624955990008544	1
ENSG00000205937.11	RNPS1	16	2268334	16_2	0	0.017134622051609	6.75181781690234	1.09848123259026e-06	0.702789564857158	1
ENSG00000167977.8	KCTD5	16	2037561	16_2	0	0.0140711706906725	4.87268405932614	6.51022324013911e-07	0.147091438490475	1
ENSG00000103363.14	ELOB	16	2769767	16_3	0	0.0266260824264094	9.15067160036186	2.3134367941685e-06	-1.05454665086091	1
ENSG00000162078.11	ZG16B	16	2830613	16_3	0	0.0204217949316718	6.61165684967916	1.28204011035845e-06	0.580209827186268	1
ENSG00000005001.9	PRSS22	16	2859373	16_3	0	0.0202120278764029	6.51296881268686	1.24993170398383e-06	-0.693072520054003	1
ENSG00000162076.12	FLYWCH2	16	2876478	16_3	0	0.0330879385828508	11.2356543216749	3.52992499035038e-06	1.33108834722093	1
ENSG00000059122.16	FLYWCH1	16	2908036	16_3	0	0.0181205000910627	5.46933436475505	9.41026926589911e-07	0.385538301705439	2
ENSG00000162073.13	PAQR4	16	2970292	16_3	0	0.0944533889175346	21.4253253074952	1.92150874869779e-05	-2.16002536897927	2
ENSG00000127564.16	PKMYT1	16	2958118	16_3	0	0.108282591997012	22.7778013435606	2.34189727252109e-05	2.16693574347293	2
ENSG00000213937.3	CLDN9	16	3009479	16_3	0	0.0222494250854492	7.43130823614368	1.56993425517918e-06	0.824516759818326	1
ENSG00000103145.10	HCFC1R1	16	3028543	16_3	0	0.0192633243385977	6.05354439242333	1.1072313282568e-06	0.571865872292858	1
ENSG00000162069.14	BICDL2	16	3032156	16_3	0	0.0173602521448049	5.0600742168723	8.3408500233891e-07	-0.278114965026778	4
ENSG00000008516.16	MMP25	16	3037039	16_3	0	0.025429250924814	8.7100283575459	2.10305452692114e-06	0.918024203031136	2
ENSG00000122386.10	ZNF205	16	3115050	16_3	0	0.0612358845539829	17.1823857506178	9.9904915606718e-06	2.04005366045192	1
ENSG00000085644.13	ZNF213	16	3131962	16_3	0	0.0541586838460751	15.9899086602688	8.22264387720158e-06	-2.0678176776037	3
ENSG00000010539.11	ZNF200	16	3241467	16_3	0	0.0167933278632535	4.74313159141337	7.56309120123436e-07	0.00159055846942922	2
ENSG00000006194.9	ZNF263	16	3262352	16_3	0	0.0216492599047123	7.16975151878096	1.47382037336728e-06	0.806723677749054	2
ENSG00000140993.10	TIGD7	16	3305565	16_3	0	0.0221073107141676	7.37001107531674	1.54703967801215e-06	0.835411308023059	1
ENSG00000162086.14	ZNF75A	16	3305565	16_3	0	0.0221073107141676	7.37001107531674	1.54703967801215e-06	-0.835411308023059	1
ENSG00000232196.3	MTRNR2L4	16	3323351	16_3	0	0.0419225951808975	13.5137877181404	5.37926139755962e-06	1.44999239443405	1
ENSG00000103343.12	ZNF174	16	3306441	16_3	0	0.0169948969359047	4.85702125984399	7.83765127770624e-07	-0.13497079428987	2
ENSG00000167981.5	ZNF597	16	3443240	16_3	0	0.0212355159875671	6.98521911510553	1.40844615541012e-06	0.907235436602353	1
ENSG00000122390.17	NAA60	16	3487250	16_3	0	0.0200268352793731	6.42499083574643	1.2217496832353e-06	-0.689805119337514	1
ENSG00000103351.12	CLUAP1	16	3497594	16_3	0	0.0296398285371053	10.1789286104663	2.86467364273587e-06	1.16258225719012	1
ENSG00000188827.10	SLX4	16	3612177	16_3	0	0.040548672185729	13.1924914335819	5.07926480234481e-06	-1.66600170245561	2
ENSG00000126602.10	TRAP1	16	3717472	16_3	0	0.0171673493248715	4.95339996055125	8.07428430739171e-07	-0.0618504680496225	1
ENSG00000005339.14	CREBBP	16	3881575	16_3	0	0.0169032133091838	4.80538587087803	7.71249571852763e-07	0.137212722019186	1
ENSG00000162104.9	ADCY9	16	3972702	16_4	0	0.00902954490021501	7.43845536871945	6.37743469683223e-07	-1.90424151776888	3
ENSG00000185739.13	SRL	16	4242001	16_4	0	0.00985569861414859	7.12212440648279	6.66491118733419e-07	-0.541726727952314	1
ENSG00000090447.11	TFAP4	16	4273966	16_4	0	0.0106242325941325	7.96746044354289	8.037387050338e-07	-0.724050240836452	1
ENSG00000217930.7	PAM16	16	4343375	16_4	0	0.00869254371298367	10.7568596768579	8.87829933681979e-07	-2.33139986819326	2
ENSG00000168140.4	VASN	16	4372743	16_4	0	0.00758751493131582	5.30689742138092	3.82329358929045e-07	-0.743158128217469	1
ENSG00000262246.5	CORO7	16	4425250	16_4	0	0.00776760846414293	5.85071392148844	4.31512704170536e-07	-1.05136978323193	1
ENSG00000103423.13	DNAJA3	16	4389208	16_4	0	0.0122037237711117	11.7850906664203	1.36559743928388e-06	2.06073837184846	1
ENSG00000103415.11	HMOX2	16	4473207	16_4	1	0.0978017536507076	25.0162366410676	2.32308989274151e-05	4.85817129747213	2
ENSG00000153406.13	NMRAL1	16	4474571	16_4	0	0.0120441242426006	10.3885108409546	1.18802593349722e-06	-1.6428775372431	1
ENSG00000153443.12	UBALD1	16	4614996	16_4	0	0.0133684288243517	13.386370766916	1.699184800451e-06	-2.50895271999885	2
ENSG00000102858.12	MGRN1	16	4616072	16_4	0	0.0132864378128101	13.3426284646657	1.68324506119762e-06	-2.51143117591542	1
ENSG00000103199.13	ZNF500	16	4764766	16_4	0	0.00972467670148258	7.41511708314854	6.84684634509391e-07	0.947881252583444	3
ENSG00000140632.16	GLYR1	16	4846912	16_4	0	0.167505524541048	32.5856226170777	5.18265805367576e-05	3.14266368889772	2
ENSG00000118900.14	UBN1	16	4846962	16_4	0	0.0118925680381976	8.91956010459092	1.00720176431987e-06	1.11407993412652	2
ENSG00000103184.11	SEC14L5	16	4947451	16_4	0	0.0270040975122631	17.1029850979511	4.38529669511246e-06	1.93686082433481	1
ENSG00000118898.15	PPL	16	4960833	16_4	0	0.0167536732894483	11.3115612307407	1.79940941959987e-06	-0.902122678779568	1
ENSG00000103174.11	NAGPA	16	5025225	16_4	0	0.0175922208630079	12.1022267472328	2.02154471098503e-06	-1.14856526249933	2
ENSG00000153446.15	C16orf89	16	5065227	16_4	0	0.0105138486964622	7.66510238451739	7.65203732635518e-07	0.708118603886941	2
ENSG00000140623.13	SEPT12	16	4791379	16_4	0	0.0124036261864552	10.1785960586	1.19876469942271e-06	-1.61694990398131	2
ENSG00000118894.14	EEF2KMT	16	5073863	16_5	0	0.0179869589554192	7.38054163156162	1.26050152296532e-06	0.908367474002818	1
ENSG00000067365.14	METTL22	16	8614672	16_9	0	0.0089288622990471	5.05282120011271	4.28378289727419e-07	-0.319152400311981	2
ENSG00000140650.11	PMM2	16	8785808	16_9	0	0.0155662179670334	10.3475678778348	1.52939190845867e-06	1.13548973076856	3
ENSG00000187555.14	USP7	16	9019442	16_9	0	0.0227244384636079	13.961916793348	3.01255928715367e-06	1.37085058955711	1
ENSG00000183454.16	GRIN2A	16	10256036	16_11	0	0.00894084874875312	5.71708469977104	4.85345236184351e-07	-0.416136302701623	1
ENSG00000166669.13	ATF7IP2	16	10256036	16_11	0	0.00863683799704573	5.4121577671995	4.43836094967193e-07	-0.404052310719887	2
ENSG00000213853.9	EMP2	16	10532030	16_11	0	0.00802972552187586	4.7404131499622	3.61421755582972e-07	0.0104782012272886	1
ENSG00000153060.7	TEKT5	16	10623863	16_11	0	0.00970872725544758	6.53196242521522	6.02148176278001e-07	-0.672004293796774	2
ENSG00000103274.10	NUBP1	16	10741703	16_11	0	0.00839728567721254	5.15907325813686	4.11346702161481e-07	0.345786793232498	1
ENSG00000166676.14	TVP23A	16	10819104	16_11	0	0.00932483476388713	6.15315786747182	5.4479937323427e-07	0.589609414111238	1
ENSG00000175643.8	RMI2	16	11292011	16_11	0	0.0167881501479662	11.6426922050781	1.85589609435621e-06	1.41184837073965	2
ENSG00000185338.4	SOCS1	16	11255821	16_11	0	0.0133079522107664	9.47168526373411	1.19683942768752e-06	-1.16109797419032	1
ENSG00000188897.8	CTD-3088G3.8	16	11548386	16_12	0	0.0170580401844608	7.20053465242561	1.16624897406596e-06	-0.846676965970605	1
ENSG00000189067.12	LITAF	16	11636163	16_12	0	0.0205894778248983	8.99789273438381	1.75907169643754e-06	-1.20699563232532	1
ENSG00000184602.5	SNN	16	11650841	16_12	0	0.0150902395533652	6.03093788354135	8.64128614235974e-07	0.467285725374959	2
ENSG00000153066.12	TXNDC11	16	11738353	16_12	0	0.0142656573106916	5.4950441266255	7.44321164640119e-07	0.430755158682767	1
ENSG00000122299.11	ZC3H7A	16	11797264	16_12	0	0.0184192982015761	7.93367550776462	1.38753807527732e-06	0.999228738605319	1
ENSG00000103342.12	GSPT1	16	11915293	16_12	0	0.0177994741587775	7.60678076853893	1.28559883135926e-06	-1.2190787981754	2
ENSG00000234719.8	NPIPB2	16	11974480	16_12	0	0.130287298490552	26.928754501567	3.33131532665305e-05	3.06114206486451	2
ENSG00000048471.13	SNX29	16	12109932	16_12	0	0.021061697837806	9.21478520220128	1.84279061099764e-06	-1.37296475162949	1
ENSG00000175595.14	ERCC4	16	13920421	16_14	0	0.0193479586560439	12.7522734353753	2.34271880588511e-06	1.36305784366624	1
ENSG00000186260.16	MKL2	16	14071055	16_14	0	0.0127086693418034	8.97133491633795	1.08256640846118e-06	-0.996852011488136	3
ENSG00000140694.16	PARN	16	14632783	16_15	0	0.0144134267897135	5.09303762432452	6.9701404257067e-07	-0.382729022626768	2
ENSG00000103429.10	BFAR	16	14632783	16_15	0	0.0141588208829014	4.92309322574181	6.61854527935429e-07	0.289423879630568	1
ENSG00000183426.16	NPIPA1	16	15036083	16_15	0	0.0139660143906921	4.79230007120724	6.35497557483005e-07	0.151835663942009	1
ENSG00000183793.13	NPIPA5	16	15036083	16_15	0	0.0148092259053104	5.35147451276759	7.52494302836041e-07	-0.74490286677667	2
ENSG00000157045.8	NTAN1	16	15056648	16_15	0	0.0142126325269539	4.95918635586136	6.69240712020178e-07	-0.106750325391576	1
ENSG00000156968.8	MPV17L	16	15396480	16_15	0	0.0142999573311923	5.01758521587094	6.81281969773218e-07	0.168382787831343	1
ENSG00000166780.10	C16orf45	16	15434927	16_15	0	0.0156905377574614	5.90287960471887	8.79425694711163e-07	-0.909648238371023	2
ENSG00000072864.14	NDE1	16	15727389	16_15	0	0.0458970626694311	16.1960472107044	7.05815714148355e-06	2.10199432503408	1
ENSG00000133393.12	FOPNL	16	15888401	16_15	0	0.0142926735334631	5.01277444085062	6.80282084543629e-07	0.155874759141277	1
ENSG00000103222.18	ABCC1	16	16048501	16_15	0	0.0167571701533379	6.53037852132504	1.03904996342075e-06	0.761835299990068	1
ENSG00000069764.9	PLA2G10	16	14683535	16_15	0	0.0143609306075856	5.05826294600511	6.89733598838763e-07	-0.673084086518632	1
ENSG00000103489.11	XYLT1	16	17403087	16_16	0	0.0157509037057961	4.74622219834886	7.0982442519327e-07	0	1
ENSG00000134419.15	RPS15A	16	18790709	16_18	0	0.0138310285746602	5.18147700541887	6.8046446496224e-07	-0.340608624815991	1
ENSG00000157106.16	SMG1	16	18926504	16_18	0	0.0270705405905741	11.5988586015148	2.98132676823179e-06	1.4295022360867	2
ENSG00000167186.10	COQ7	16	19068862	16_18	0	0.0132090610532322	4.74289077802307	5.94856851209847e-07	0.0443200107934525	2
ENSG00000103534.16	TMC5	16	19410249	16_18	0	0.0132139879996426	4.74645316683278	5.95525695392943e-07	0.346285120473913	1
ENSG00000006007.11	GDE1	16	19527356	16_18	0	0.018461557114326	7.93694549881454	1.39129467555078e-06	-0.847209307769103	1
ENSG00000103540.16	CCP110	16	19523677	16_18	0	0.0753989266273726	21.5007395970659	1.53927409114626e-05	2.70116209559879	1
ENSG00000103544.14	C16orf62	16	19554860	16_18	0	0.262626416217023	34.1500877265367	8.51584264144522e-05	3.75747039744988	2
ENSG00000103550.13	KNOP1	16	19717400	16_18	0	0.0296261436034949	12.4641694402276	3.5061933737298e-06	1.87848709759303	1
ENSG00000183549.10	ACSM5	16	20419447	16_19	0	0.00968993905800009	5.28867143124198	4.865920722623e-07	0.487806777524481	1
ENSG00000005187.11	ACSM3	16	20610541	16_19	0	0.040668304790409	17.6481062068473	6.81477584262495e-06	-2.2313140300039	2
ENSG00000066654.13	THUMPD1	16	20742698	16_19	0	0.0101801438417066	5.66975107269825	5.48043843091765e-07	0.611865563119457	2
ENSG00000005189.19	AC004381.6	16	20763981	16_19	0	0.0322935207176797	16.8437256913159	5.1647695985057e-06	-1.61715160127296	1
ENSG00000188215.9	DCUN1D3	16	20896523	16_19	0	0.00990029953809435	5.13451884733112	4.82664640161881e-07	-0.286201482349708	3
ENSG00000102897.9	LYRM1	16	20994387	16_19	0	0.00944266624983614	4.86145299535964	4.35871153311374e-07	0.163138506887195	1
ENSG00000011638.10	TMEM159	16	21158507	16_19	0	0.0445899520477825	19.6441883654341	8.31703428884249e-06	2.17681015017704	3
ENSG00000103316.10	CRYM	16	21300837	16_19	0	0.0107220841115934	5.82925149097439	5.93457194343404e-07	0.176957000143803	2
ENSG00000169246.16	NPIPB3	16	21634972	16_19	0	0.0113379742848319	6.4423974655215	6.93554157852874e-07	0.396750782905089	1
ENSG00000197006.13	METTL9	16	21597032	16_19	0	0.0115150675753961	6.04057125633441	6.60452973002583e-07	-0.263416050350004	1
ENSG00000140740.10	UQCRC2	16	21822349	16_19	0	0.0126958087844482	8.80205406513166	1.0610645409264e-06	-1.58204010769786	1
ENSG00000185716.11	C16orf52	16	22007524	16_19	0	0.03712469896281	16.6465339929168	5.86791966483621e-06	3.22439423823892	2
ENSG00000103319.11	EEF2K	16	22187664	16_19	0	0.0116826527436626	9.60112403962213	1.06502780250039e-06	2.45482601036974	1
ENSG00000166828.2	SCNN1G	16	23181937	16_20	0	0.0430567721028832	17.0772383345101	6.98162478508538e-06	-2.05787844493708	1
ENSG00000168434.12	COG7	16	23450734	16_20	0	0.0384067742509111	15.9754336111266	5.82583102853223e-06	-1.95358503946245	1
ENSG00000103356.15	EARS2	16	23534157	16_20	0	0.0333906592786811	14.6290110579612	4.63807064148997e-06	1.8752997288342	1
ENSG00000103353.15	UBFD1	16	23556575	16_20	0	0.0121241693947675	4.94261296535518	5.68991785304889e-07	0.346239955775953	2
ENSG00000004779.9	NDUFAB1	16	23595574	16_20	0	0.0355662845938992	15.2359786309067	5.14524727067922e-06	1.71975162669983	1
ENSG00000083093.9	PALB2	16	23642022	16_20	0	0.0302331836745408	13.6749919124131	3.9256209027502e-06	1.6292303465912	1
ENSG00000166847.9	DCTN5	16	23641204	16_20	0	0.0302311182481801	13.6743361811618	3.92516449285089e-06	-1.62912146717797	2
ENSG00000166851.14	PLK1	16	23675835	16_20	0	0.015169446229267	7.07864918817043	1.01957109170128e-06	0.970797062044036	2
ENSG00000134398.14	ERN2	16	23713702	16_20	0	0.0126460727514713	5.34416776234091	6.41701649467619e-07	-0.325413359481675	1
ENSG00000166869.2	CHP2	16	23754453	16_20	0	0.0120491263214365	4.88346284185334	5.58702792186826e-07	-0.0942289550145872	1
ENSG00000166501.12	PRKCB	16	23836254	16_20	0	0.0126911244155276	5.37805856100805	6.48071652630571e-07	0.49522146262971	1
ENSG00000158865.12	SLC5A11	16	24826584	16_21	0	0.00894635692564227	9.26850887792829	7.87323995807275e-07	0.985322600698446	2
ENSG00000140750.16	ARHGAP17	16	25016128	16_21	0	0.00969964075874241	9.76139656720136	8.99010995323445e-07	-1.12929839157284	1
ENSG00000205629.11	LCMT1	16	25110938	16_21	0	0.00597289437103055	5.44043040589722	3.08542852573795e-07	0.421964267332297	1
ENSG00000103375.10	AQP8	16	25215668	16_21	0	0.00941834644482043	9.81529401853572	8.77759162957359e-07	-1.08470981869538	1
ENSG00000155592.15	ZKSCAN2	16	25258001	16_21	0	0.0148686062857768	13.3283104126393	1.88166695132981e-06	-1.7116917449262	2
ENSG00000155666.11	KDM8	16	27195333	16_23	0	0.007656212458652	7.14984984591804	5.19766511591644e-07	0.728056828135084	2
ENSG00000169189.16	NSMCE1	16	27224774	16_23	0	0.00610811019697544	5.0023294051856	2.9011925073059e-07	0.251808931497701	1
ENSG00000103522.15	IL21R	16	27402529	16_23	0	0.0115964903909873	11.1009947617442	1.22232267119549e-06	-1.64798794573243	2
ENSG00000077235.17	GTF3C1	16	27550263	16_23	0	0.0379069420314677	22.4316021262811	8.07377125917588e-06	-2.56282786840003	1
ENSG00000047578.12	KIAA0556	16	27550263	16_23	0	0.0379069420314677	22.4316021262811	8.07377125917588e-06	-2.56282786840003	1
ENSG00000169180.11	XPO6	16	28210173	16_23	0	0.0155316685032068	13.8860765358568	2.04783548458085e-06	-1.60264804207618	1
ENSG00000188603.18	CLN3	16	28495551	16_23	0	0.012317918068992	11.6757139923578	1.36558317053919e-06	1.94544151649602	1
ENSG00000184730.10	APOBR	16	28495107	16_23	0	0.00751560506465832	6.97359322379035	4.97643067202052e-07	0.912662554934064	1
ENSG00000176046.8	NUPR1	16	28539346	16_23	0	0.00820695624740697	7.81043174218562	6.08631682917222e-07	-1.47497550420807	1
ENSG00000176476.8	SGF29	16	28554168	16_23	0	0.00785579956999249	7.39452782190289	5.51566954211077e-07	-1.41706081044408	1
ENSG00000196502.11	SULT1A1	16	28597425	16_23	0	0.0124931284115941	11.8103298793596	1.40097578539401e-06	-1.87260657146943	2
ENSG00000184110.14	EIF3C	16	28870931	16_23	0	0.0109523915975933	10.5566166852122	1.09781993469427e-06	1.81852175098232	2
ENSG00000178952.10	TUFM	16	28845498	16_23	0	0.0130490143234512	12.2253226189959	1.51473071995375e-06	1.65273362611928	1
ENSG00000176953.12	NFATC2IP	16	28951691	16_23	0	0.00832282044108323	7.94383036469319	6.27766134371771e-07	1.30052244301367	1
ENSG00000169682.17	SPNS1	16	28973624	16_23	0	0.00821112606211716	7.81531506668226	6.09321647084939e-07	1.28399722761279	1
ENSG00000213658.11	LAT	16	28984436	16_23	0	0.104647716266413	32.3258987936425	3.21201645019264e-05	3.20861017911729	1
ENSG00000169203.16	NPIPB12	16	30329353	16_24	0	0.0140542683095223	13.136976622502	1.75307729190229e-06	-2.95661937899967	1
ENSG00000185905.3	C16orf54	16	29745813	16_24	0	0.0123321081071894	5.13243068120957	6.00976946137718e-07	-0.740428819986873	1
ENSG00000280789.1	PAGR1	16	29816360	16_24	0	0.0169528678640933	7.17250261442162	1.15454612770043e-06	0.0540867347607462	1
ENSG00000103502.13	CDIPT	16	29863614	16_24	0	0.0165007215687985	10.2111896743641	1.59984046129695e-06	-1.71920807383119	1
ENSG00000174943.9	KCTD13	16	29927499	16_24	0	0.0319154540538733	42.8071340342206	1.29722281039059e-05	-6.20009305405607	1
ENSG00000169592.14	INO80E	16	29996004	16_24	0	0.012987522532009	31.333379485982	3.86394511933553e-06	5.43749280191747	3
ENSG00000149929.15	HIRIP3	16	29996004	16_24	0	0.0145018726510218	6.16906318418392	8.49455636008491e-07	0.425260794361904	2
ENSG00000149927.17	DOC2A	16	30022312	16_24	0	0.0180181872431154	37.3215400654077	6.38510508270143e-06	5.9940111995761	2
ENSG00000149922.10	TBX6	16	30091070	16_24	0	0.0142132528733432	5.83091505180873	7.86914583588186e-07	0.138853665291984	2
ENSG00000102886.14	GDPD3	16	30108204	16_24	0	0.0139180796666437	7.04805037785484	9.31420333214663e-07	-1.12745759579793	1
ENSG00000102879.15	CORO1A	16	30183519	16_24	0	0.0132777847109837	13.3513040023062	1.68324256208356e-06	3.06392954953803	1
ENSG00000180035.12	ZNF48	16	30377569	16_24	0	0.0123306124653254	4.74332379346441	5.55347495155309e-07	-0.0511944988468488	1
ENSG00000180096.11	SEPT1	16	30399124	16_24	0	0.0154108945440384	8.98318229971882	1.31448446695569e-06	1.73737639332123	1
ENSG00000179918.18	SEPHS2	16	30446029	16_24	0	0.0485843653001631	21.8890008508227	1.00976396569623e-05	2.97130492867528	1
ENSG00000169957.9	ZNF768	16	30537031	16_24	0	0.0339623244419447	13.0277423277534	4.20110913311321e-06	1.33769169780284	1
ENSG00000169955.7	ZNF747	16	30535167	16_24	0	0.123187713704151	27.9037011935829	3.26382304441906e-05	2.97251444941819	1
ENSG00000169951.9	ZNF764	16	30558338	16_24	0	0.0135142946492759	7.39652675136089	9.49114509382466e-07	-1.72057115470319	1
ENSG00000156853.12	ZNF689	16	30624338	16_24	0	0.0786628858997162	19.3061634950969	1.4419933308419e-05	1.05613651855759	1
ENSG00000156858.11	PRR14	16	30655046	16_24	0	0.0958809115339637	21.7982043032469	1.98449619096345e-05	-1.89164031505394	1
ENSG00000080603.16	SRCAP	16	30692991	16_24	0	0.0694570243790641	19.0026403245444	1.25322058175095e-05	1.75369751215523	1
ENSG00000103549.21	RNF40	16	30759629	16_24	0	0.112919852459981	28.7218977962658	3.07950441664766e-05	3.35708284974417	1
ENSG00000099385.11	BCL7C	16	30894038	16_24	0	0.0261965977948602	10.7236049911738	2.66736898597329e-06	0.808672104667403	1
ENSG00000150281.6	CTF1	16	30919331	16_24	0	0.0160906132330092	7.82940204767984	1.1961856491288e-06	-1.50113356340026	1
ENSG00000099364.16	FBXL19	16	30922754	16_24	0	0.0158821668051576	7.82679267213146	1.18029612001915e-06	-0.884461519177275	1
ENSG00000099381.17	SETD1A	16	30957268	16_24	0	0.0133308617573129	6.0136712804976	7.61193912666746e-07	-0.628032381990841	1
ENSG00000099365.10	STX1B	16	31009757	16_24	0	0.0127146083498486	4.98735851519768	6.02103251305769e-07	0.0971909180031899	1
ENSG00000103496.14	STX4	16	31033362	16_24	0	0.0135228667582815	5.45302887803404	7.00170749033552e-07	0.286365649875181	1
ENSG00000167394.12	ZNF668	16	31074149	16_24	0	0.0179547989303882	9.7149250532689	1.65621760720137e-06	1.66481559680864	1
ENSG00000167395.10	ZNF646	16	31070139	16_24	0	0.0132634523166306	5.29920941014308	6.67367509136832e-07	0.205616838768002	1
ENSG00000151006.7	PRSS53	16	31091000	16_24	0	0.0136773790754072	5.54025853148912	7.19499193973827e-07	-0.282326670969502	1
ENSG00000167397.14	VKORC1	16	31094233	16_24	0	0.0137835882162415	5.59696493428359	7.32507832610837e-07	-0.0731794714745019	1
ENSG00000103507.13	BCKDK	16	31106068	16_24	0	0.0164976649042933	9.13519921788394	1.43099427952118e-06	1.86811339021967	1
ENSG00000103510.19	KAT8	16	31115214	16_24	0	0.0124584132505799	5.49048148301261	6.49487146167112e-07	-0.892294336541763	3
ENSG00000052344.15	PRSS8	16	31036009	16_24	0	0.013172305202765	5.29443240612926	6.62183857735089e-07	-0.434167470295613	2
ENSG00000178226.10	PRSS36	16	31138434	16_24	0	0.0312874178986039	11.9911146541291	3.56226870291698e-06	0.671715056669065	2
ENSG00000169896.16	ITGAM	16	31260224	16_24	0	0.0149721781247456	7.33404160664761	1.04261927979095e-06	1.05883618554713	1
ENSG00000140678.16	ITGAX	16	31354695	16_24	0	0.0167256086906821	8.24733132373935	1.30976315979481e-06	1.13579111170711	2
ENSG00000156886.11	ITGAD	16	31393181	16_25	0	0.0152778092437857	7.00969877465538	1.0168522069882e-06	-0.772895257224561	2
ENSG00000156885.5	COX6A2	16	31425611	16_25	0	0.0134962588771829	5.82740272001925	7.46768222820217e-07	-0.570085463175459	1
ENSG00000140682.18	TGFB1I1	16	31472301	16_25	0	0.0186862688137794	8.9320321183915	1.58478468274725e-06	-0.938147335709547	1
ENSG00000197302.10	ZNF720	16	31713515	16_25	0	0.0330825725946983	14.4031417517348	4.52432616070849e-06	-1.60666869596528	2
ENSG00000171241.8	SHCBP1	16	46621176	16_26	0	0.0189453530655359	4.81015986373086	8.65285866803882e-07	-0.00856573787760569	1
ENSG00000069329.16	VPS35	16	46689686	16_26	0	0.0292086665766363	8.95398943516432	2.48328008452913e-06	-1.27631883030682	1
ENSG00000166123.13	GPT2	16	46889135	16_26	0	0.0234283685360096	6.84098452369422	1.52180165375573e-06	-0.846210235476154	1
ENSG00000102893.15	PHKB	16	47461882	16_26	0	0.0340652514555843	10.4309510672528	3.37390542003135e-06	-0.980243352429313	1
ENSG00000102910.13	LONP2	16	48243939	16_26	0	0.0191361108763018	4.90587825855181	8.91390173581779e-07	0.30243146255851	3
ENSG00000196470.11	SIAH1	16	48428427	16_26	0	0.0254449079334124	7.63153505478827	1.84378460338875e-06	-0.992009332798977	1
ENSG00000102924.11	CBLN1	16	49282290	16_27	0	0.00572937507941906	6.32643619119588	3.44162686866182e-07	-0.53678112013917	1
ENSG00000205423.11	CNEP1R1	16	50024308	16_27	0	0.0976930489105479	33.5789250612455	3.11478338780824e-05	2.96128939023831	2
ENSG00000121281.12	ADCY7	16	50345236	16_27	0	0.00512441272462194	5.26621133337642	2.56235784645572e-07	-0.35830440265704	1
ENSG00000166164.15	BRD7	16	50368658	16_27	0	0.00509868538453562	5.21839716484955	2.52634548273994e-07	-0.298222879245876	1
ENSG00000167208.14	SNX20	16	50681274	16_27	0	0.055404731482094	28.0305757342751	1.4746069255455e-05	2.86131011071501	1
ENSG00000167207.11	NOD2	16	50727523	16_27	0	0.176673506049912	39.5318396500624	6.63156223207757e-05	3.42707022564602	1
ENSG00000083799.17	CYLD	16	50741804	16_27	0	0.0188525942306951	17.668219442152	3.16272405402467e-06	1.82874235600286	1
ENSG00000103449.11	SALL1	16	51151771	16_27	0	0.00487048956701364	4.78343641426958	2.21212681119781e-07	-0.0707213723218995	1
ENSG00000277639.2	RP11-467J12.4	16	53049492	16_28	0	0.0206101550081967	7.79718144328291	1.52586564664251e-06	-0.895243723464519	1
ENSG00000177200.16	CHD9	16	53054334	16_28	0	0.0183656690693268	6.69543916836071	1.16757078599975e-06	-0.72973193553056	1
ENSG00000103479.15	RBL2	16	53433810	16_29	0	0.00772213175867786	5.34875280346897	3.92181525408619e-07	-0.0561616449368428	1
ENSG00000166971.16	AKTIP	16	53507186	16_29	0	0.0159218764220342	12.4483336580552	1.8819274023795e-06	-1.47174914342506	1
ENSG00000140718.20	FTO	16	53701471	16_29	0	0.0515382451623715	21.2286345351418	1.03884100641346e-05	2.98974230187153	1
ENSG00000103494.12	RPGRIP1L	16	53703088	16_29	0	0.0246630362627454	15.8070421734038	3.70164316004295e-06	2.53409713780405	2
ENSG00000176842.14	IRX5	16	54930964	16_29	0	0.0160535343226902	12.3784370277323	1.88683476410452e-06	1.40462608894984	1
ENSG00000159387.7	IRX6	16	55323326	16_29	0	0.0448735535330816	22.2255509236523	9.46979100604591e-06	-2.11628086350475	2
ENSG00000087245.12	MMP2	16	55390114	16_29	0	0.041530949827705	21.4823927274347	8.47133609204642e-06	-1.96936710139576	1
ENSG00000256812.1	CAPNS2	16	55566350	16_29	0	0.00809575413684915	5.86834996946558	4.51097804190922e-07	-0.530900870240446	1
ENSG00000103546.18	SLC6A2	16	55655632	16_29	0	0.00724079660212196	4.80746100224357	3.30521347631735e-07	0.162294113992843	2
ENSG00000198848.12	CES1	16	55833669	16_29	0	0.0476958859541319	22.7918010703426	1.03218361964747e-05	-2.14866942268792	1
ENSG00000087258.14	GNAO1	16	56191124	16_30	0	0.0115120936705155	8.28945501256412	9.06103254734826e-07	0.902887355594317	1
ENSG00000167005.13	NUDT21	16	56451883	16_30	0	0.0123661675257833	8.96121902563823	1.05220319134696e-06	-1.10371474119576	2
ENSG00000125124.11	BBS2	16	56513342	16_30	0	0.0128782186853552	9.34568969709126	1.14278504799381e-06	1.35511749171437	4
ENSG00000102891.3	MT4	16	56547310	16_30	0	0.0115124978313641	8.36257662569694	9.14128119295392e-07	0.787401766402559	3
ENSG00000087250.8	MT3	16	56545692	16_30	0	0.0112451768207191	8.10235863603986	8.65117601237667e-07	1.03301563607517	1
ENSG00000125148.6	MT2A	16	56608372	16_30	0	0.00839719257738969	5.35111927566165	4.26654314194277e-07	-0.299807018253499	1
ENSG00000198417.6	MT1F	16	56657981	16_30	0	0.00893176795617012	5.90265409048071	5.00589990901005e-07	0.419174084620297	1
ENSG00000205364.3	MT1M	16	56631853	16_30	0	0.0253616909404037	15.7221842533935	3.78606864868919e-06	-1.59178889203146	2
ENSG00000205362.11	MT1A	16	56638488	16_30	0	0.00954165200956669	6.48637685913193	5.87655963773933e-07	-0.666386444070755	1
ENSG00000125144.13	MT1G	16	56667915	16_30	0	0.00906219372489059	6.04197883873873	5.1988817408553e-07	0.437112787863483	1
ENSG00000187193.8	MT1X	16	56681950	16_30	0	0.00791542664509559	4.77265177824171	3.58700080264127e-07	0.163396601054492	1
ENSG00000102900.12	NUP93	16	56730563	16_30	0	0.00792532997367745	4.77564771939396	3.59374314117599e-07	-0.136474098953984	1
ENSG00000051108.14	HERPUD1	16	56916298	16_30	0	0.00834156988276036	5.21043726158638	4.1268564288404e-07	0.210461113046922	2
ENSG00000087237.10	CETP	16	56962246	16_30	0	0.00931756055859234	6.22548019030612	5.50772789831693e-07	0.467791049567242	1
ENSG00000140848.16	CPNE2	16	57084503	16_30	0	0.191152645909253	34.8608679792221	6.32726329110072e-05	-3.045095032105	2
ENSG00000172775.16	FAM192A	16	57185702	16_30	0	0.0139775622162376	10.4101028123336	1.38160485137225e-06	1.40189734487614	2
ENSG00000159579.13	RSPRY1	16	57186104	16_30	0	0.00912672130440373	6.19593224380978	5.3693145340987e-07	-1.0366980124002	1
ENSG00000102934.9	PLLP	16	57284223	16_30	0	0.158726824733928	32.5923809782693	4.91206170189252e-05	-2.84451268121696	2
ENSG00000102962.4	CCL22	16	57379053	16_30	0	0.00845179171364407	5.30846772284422	4.26005654418825e-07	-0.363627979346369	1
ENSG00000006210.6	CX3CL1	16	57373215	16_30	0	0.00800575352314825	5.02405242794258	3.81903619756194e-07	0.50365978631912	1
ENSG00000102970.10	CCL17	16	57404821	16_30	0	0.00799466155956141	4.88374293612266	3.7072363620843e-07	0.234553306576247	1
ENSG00000005194.14	CIAPIN1	16	57445902	16_30	0	0.00798784321866797	4.83152434341851	3.66446941286435e-07	0.0329092688273405	3
ENSG00000088682.13	COQ9	16	57445902	16_30	0	0.00962705653472373	6.45790581983259	5.90313378752442e-07	0.446576255817536	1
ENSG00000102978.12	POLR2C	16	57462182	16_30	0	0.00828697033492432	5.17456079367061	4.07161470911058e-07	-0.247524730618795	1
ENSG00000125170.10	DOK4	16	57487560	16_30	0	0.0161279121772215	11.7103925949132	1.79327544514276e-06	1.31428932379906	1
ENSG00000135736.5	CCDC102A	16	57536792	16_30	0	0.00811977756377613	4.98336011908973	3.8420569785983e-07	0.184541831915222	1
ENSG00000159648.11	TEPP	16	57976804	16_31	0	0.00949187953293529	5.24313214496579	4.72542003221443e-07	-0.340619307545844	1
ENSG00000166188.2	ZNF319	16	57996288	16_31	0	0.0137029946171915	8.7868901322473	1.14326808507604e-06	-1.03613955332452	1
ENSG00000103005.11	USB1	16	57998582	16_31	0	0.0114973231692992	7.05196924213387	7.69847218488493e-07	-0.743871472911353	2
ENSG00000102996.4	MMP15	16	58024560	16_31	0	0.0110772634380495	6.75154907736546	7.10122559722908e-07	-0.802554748166895	2
ENSG00000103021.9	CCDC113	16	58255590	16_31	0	0.00900658428209333	4.78012420921242	4.08786642066374e-07	0.0680298575027479	1
ENSG00000181938.13	GINS3	16	58417274	16_31	0	0.0179124399693613	11.3344293720337	1.9277548539995e-06	1.35060597987748	1
ENSG00000103034.14	NDRG4	16	58463394	16_31	0	0.00978121436367485	5.61739345967358	5.21705022827744e-07	-0.510157861417121	2
ENSG00000103037.11	SETD6	16	58515110	16_31	0	0.0161386517866738	13.1654333840199	2.0174361932941e-06	-2.02251536404334	1
ENSG00000125166.12	GOT2	16	58734225	16_31	0	0.0177054466305449	10.034768532185	1.68698663757831e-06	0.778536236916081	1
ENSG00000140937.13	CDH11	16	65125879	16_35	0	0.00515420278078183	10.695663942673	5.23439685862181e-07	-1.6063543474427	1
ENSG00000166546.13	BEAN1	16	66408503	16_36	0	0.00879231388647006	7.8867441819298	6.58412905579467e-07	-0.524509270613084	1
ENSG00000166548.15	TK2	16	66554867	16_36	0	0.0103558200577992	9.55851485465969	9.39879791247996e-07	1.20359786415338	1
ENSG00000089505.17	CMTM1	16	66566576	16_36	0	0.0182900969785343	15.6969074653981	2.72601036674842e-06	2.5133956424981	1
ENSG00000140931.19	CMTM3	16	66612688	16_36	0	0.00975678962514526	9.01251218698346	8.34930262656483e-07	1.13725519131072	1
ENSG00000183723.12	CMTM4	16	66696849	16_36	0	0.0116915323446083	9.87136999707827	1.09583776378621e-06	-0.311024959564293	1
ENSG00000135720.12	DYNC1LI2	16	66751701	16_36	0	0.0149887946255521	12.8127668774257	1.82350530119078e-06	-2.30254104311676	1
ENSG00000159593.14	NAE1	16	66872866	16_36	0	0.0883085535229103	31.0240140469282	2.6013462133336e-05	-3.62874109321511	2
ENSG00000172840.6	PDP2	16	66879002	16_36	0	0.00619495182047658	5.23913474923373	3.08173221600179e-07	0.562771523275143	1
ENSG00000166592.11	RRAD	16	66904465	16_36	0	0.0465485235579218	23.7814415895182	1.05109382448492e-05	-3.09757663978303	1
ENSG00000172831.11	CES2	16	66914005	16_36	0	0.00726891948290676	6.27785511444509	4.33289877820085e-07	-1.35640039409812	1
ENSG00000125149.11	C16orf70	16	67110212	16_36	0	0.00658599418143901	5.47947308504227	3.426553661809e-07	-0.343550330820998	2
ENSG00000237172.3	B3GNT9	16	67148096	16_36	0	0.0171396830755169	18.7000574975776	3.04328850721077e-06	2.74569119849085	1
ENSG00000196123.12	KIAA0895L	16	67184329	16_36	0	0.00643404038901818	5.41543164762923	3.30837140325621e-07	-0.741525203571559	1
ENSG00000179044.15	EXOC3L1	16	67189900	16_36	0	0.00656809506323708	6.20352092488752	3.86878930111108e-07	1.13934914306715	1
ENSG00000205250.8	E2F4	16	67191944	16_36	0	0.0120333847394435	15.3695838503074	1.7560921756574e-06	3.00580902652235	2
ENSG00000102890.14	ELMO3	16	67199363	16_36	0	0.0345091531269925	26.9452041425458	8.82903374345492e-06	3.37182514284085	1
ENSG00000125122.15	LRRC29	16	67233275	16_36	0	0.006120186140817	5.67654526359741	3.29872516094013e-07	-1.23665558859637	1
ENSG00000135740.16	SLC9A5	16	67237203	16_36	0	0.00645944067333981	5.27304416877453	3.23410205056111e-07	0.244889565276858	2
ENSG00000135723.13	FHOD1	16	67247759	16_36	0	0.00637526689302093	5.92025855320363	3.58373956516104e-07	1.02455427362002	2
ENSG00000196155.12	PLEKHG4	16	67277864	16_36	0	0.0077258637585198	10.9090023149026	8.00256989558429e-07	2.56701690831437	1
ENSG00000159713.10	TPPP3	16	67393652	16_36	0	0.00923486295390796	9.14592859398851	8.01965448942365e-07	1.60955971676089	2
ENSG00000159720.11	ATP6V0D1	16	67481409	16_36	0	0.0116957794383201	16.4283499430413	1.824401882578e-06	-3.37916699408237	2
ENSG00000102977.13	ACD	16	67660703	16_36	0	0.0140616516844538	17.5087819544954	2.33770479180353e-06	-3.25991457285374	1
ENSG00000102981.9	PARD6A	16	67657742	16_36	0	0.0144269198876477	12.4188612616771	1.70118988699013e-06	-1.10349975337529	2
ENSG00000124074.11	ENKD1	16	67667544	16_36	0	0.0145610075240188	17.9247146456223	2.47822693956205e-06	-3.29504287648319	1
ENSG00000159761.14	C16orf86	16	67666045	16_36	0	0.00970331355996101	15.9055961697092	1.46543788329443e-06	-3.70248532563829	2
ENSG00000141084.10	RANBP10	16	67809143	16_36	0	0.0141794626409246	17.8617513919241	2.4048124400698e-06	-3.3612558397842	1
ENSG00000102904.14	TSNAXIP1	16	67807226	16_36	1	0.0142696158870599	17.0349820829153	2.30808267310573e-06	3.97787211540275	1
ENSG00000102898.11	NUTF2	16	67825354	16_36	0	0.00868785171238029	11.9035819779563	9.8194567947214e-07	-2.74178650870924	2
ENSG00000102901.12	CENPT	16	67846931	16_36	0	0.0117206107901284	15.9744978978458	1.77776707142535e-06	3.25570866513672	1
ENSG00000188038.7	NRN1L	16	67884055	16_36	0	0.00881359117408731	8.44147470378012	7.06429166386731e-07	-1.07043572253887	2
ENSG00000159792.9	PSKH1	16	67894139	16_36	0	0.00815609361566538	10.9910589536985	8.51175542278263e-07	-2.13995905660146	1
ENSG00000205220.11	PSMB10	16	67937477	16_36	0	0.0143430006469614	17.7948350558836	2.42343503217978e-06	-3.29053250607108	1
ENSG00000124067.16	SLC12A4	16	67970916	16_36	0	0.00679219538357745	10.7215671024947	6.91458046851254e-07	2.71612410726237	1
ENSG00000141096.4	DPEP3	16	67983328	16_36	0	0.00679521319902265	10.7300673123792	6.92313707319553e-07	2.72049119463346	1
ENSG00000167264.17	DUS2	16	67983328	16_36	0	0.00679521319902265	10.7300673123792	6.92313707319553e-07	2.72049119463346	1
ENSG00000072736.18	NFATC3	16	68066558	16_36	0	0.0068877503307001	11.1405467796661	7.2858680155173e-07	-2.7972262560167	2
ENSG00000103067.13	ESRP2	16	68238507	16_36	1	0.174185156332361	26.933939604756	4.4545970116227e-05	4.65672457539551	2
ENSG00000103066.12	PLA2G15	16	68283733	16_36	0	0.00664602543575599	6.26918672436271	3.95613042705125e-07	-1.03148135804533	1
ENSG00000103064.13	SLC7A6	16	68264025	16_36	1	0.0229532133534635	19.580106982496	4.26732726649643e-06	-3.91151345788479	1
ENSG00000103061.12	SLC7A6OS	16	68302008	16_36	0	0.00932813757217221	10.9900948481108	9.73405464159959e-07	2.11551818459714	1
ENSG00000132600.16	PRMT7	16	68328467	16_36	0	0.00639441344786651	9.49715835474297	5.76622771986614e-07	2.29973277949772	2
ENSG00000103056.11	SMPD3	16	68451187	16_36	0	0.0634471508408768	27.7615100128704	1.67244793231651e-05	2.65056287959903	1
ENSG00000184939.15	ZFP90	16	68529840	16_36	0	0.00637366077315138	5.161029482453	3.12336458738188e-07	0.210773390080859	1
ENSG00000062038.13	CDH3	16	68636168	16_36	0	0.0265534595087593	18.2773912033598	4.60821480890416e-06	1.89655642113527	1
ENSG00000039068.18	CDH1	16	68737131	16_36	0	0.00614548073285148	4.8478875038575	2.82882311190753e-07	0.16193694685679	1
ENSG00000166589.12	CDH16	16	66896803	16_36	0	0.0595405741602895	26.1516928820728	1.47846219018797e-05	-3.23294866313879	1
ENSG00000103047.7	TANGO6	16	68843188	16_37	0	0.00997510213655739	4.90376152539599	4.6445547835266e-07	0.377942549570683	1
ENSG00000103044.10	HAS3	16	69058760	16_37	0	0.00998633952188066	5.32332054336866	5.0476163931979e-07	0.610994239410011	1
ENSG00000141076.17	UTP4	16	69169005	16_37	0	0.0491592013062818	22.7867282623857	1.06361435059739e-05	-3.04958832437446	1
ENSG00000168807.16	SNTB2	16	69186867	16_37	0	0.066627984432635	27.1023849576115	1.71459511483604e-05	-3.59362085421837	1
ENSG00000258429.1	PDF	16	69315882	16_37	1	0.0822063423375449	19.2550588333436	1.50296051784444e-05	-4.13323594873605	2
ENSG00000132603.13	NIP7	16	69339820	16_37	0	0.0109183513107494	10.784220355728	1.11800363144356e-06	-2.56521358869636	2
ENSG00000157315.4	TMED6	16	69351523	16_37	0	0.0111482756683163	7.66628381756635	8.11502737896484e-07	1.44249395628613	2
ENSG00000132604.10	TERF2	16	69394858	16_37	0	0.0156770086088301	14.2263521360906	2.11764983108055e-06	-3.19199890667234	1
ENSG00000103018.16	CYB5B	16	69424466	16_37	0	0.0127087154721981	9.57419787020813	1.15531776720979e-06	-1.69191899998697	2
ENSG00000181019.12	NQO1	16	69716971	16_37	0	0.0119360160855313	6.57603435396032	7.45282400234308e-07	-0.840609763934662	1
ENSG00000198373.12	WWP2	16	69729146	16_37	0	0.0113145614133936	6.33426388233833	6.80504925134906e-07	1.06788735110092	1
ENSG00000157322.17	CLEC18A	16	69935460	16_37	0	0.0135204331593297	6.80820984616134	8.74019124553398e-07	0.152398135796827	2
ENSG00000223496.2	EXOSC6	16	70251998	16_37	0	0.0111102100802196	5.86744840714243	6.18969069277828e-07	0.270535402555304	1
ENSG00000090861.15	AARS	16	70282008	16_37	0	0.0104319695771292	5.37489856027242	5.32395015675549e-07	-0.5111242011413	1
ENSG00000157350.12	ST3GAL2	16	70438810	16_37	0	0.0109054313965408	6.14305755956467	6.36099173748399e-07	1.10153954974923	1
ENSG00000157353.16	FUK	16	70450151	16_37	0	0.0156200942249063	10.8926770076027	1.61553239921214e-06	1.84066190963086	1
ENSG00000103051.18	COG4	16	70505846	16_37	0	0.0124323008834596	6.53844316907557	7.71832856561543e-07	-0.401510256294689	1
ENSG00000189091.12	SF3B3	16	70528409	16_37	0	0.0164813053298289	8.71846202270114	1.36435969732292e-06	-0.212419349453887	1
ENSG00000157368.10	IL34	16	70581192	16_37	0	0.0116533249695039	6.05513352406845	6.69994100625791e-07	0.507621259772326	1
ENSG00000132613.14	MTSS1L	16	70686078	16_37	0	0.0623113273725009	22.6672546394017	1.34110667167208e-05	-2.32479402133953	1
ENSG00000157335.20	CLEC18C	16	69943399	16_37	0	0.0142934148095645	8.90512644757618	1.20857466194601e-06	-1.4832849478975	1
ENSG00000180917.17	CMTR2	16	71289562	16_38	0	0.0135537148488327	9.64033078725994	1.24064542185518e-06	-2.60135479237206	2
ENSG00000167377.17	ZNF23	16	71426661	16_38	0	0.0230630284999428	10.1496722140092	2.22262271916265e-06	-1.11742461414206	2
ENSG00000140835.9	CHST4	16	71525218	16_38	0	0.0345048342492965	14.6631206687957	4.80400832008042e-06	-1.84846622808854	1
ENSG00000157429.15	ZNF19	16	71565350	16_38	0	0.115920814095507	22.6139332363519	2.48905747418234e-05	-2.16042593227164	2
ENSG00000040199.18	PHLPP2	16	71706574	16_38	0	0.172001046312377	31.0203660699689	5.06611920187205e-05	3.80223984831738	1
ENSG00000224470.7	ATXN1L	16	71845769	16_38	0	0.013565352467963	6.7258715759522	8.66317425150927e-07	-0.824852328474526	3
ENSG00000182149.20	IST1	16	71845769	16_38	0	0.0132425547399025	5.78217644489429	7.27043697063061e-07	-0.363186557527428	2
ENSG00000102984.14	ZNF821	16	71895574	16_38	0	0.0178060271427269	7.41816024795839	1.2541822169453e-06	0.633358966367233	1
ENSG00000102967.11	DHODH	16	71997071	16_38	0	0.0174004108595667	6.96423197324762	1.15061525718148e-06	-0.354462452531075	2
ENSG00000257017.8	HP	16	72055065	16_38	0	0.141710195320048	25.2417944048591	3.39639911063738e-05	2.52460443318535	1
ENSG00000261701.6	HPR	16	72040419	16_38	0	0.0325746331957554	12.154618659613	3.75939767628684e-06	1.5380503662039	2
ENSG00000140830.8	TXNL4B	16	72085913	16_38	0	0.013759393882037	5.50871233487594	7.1969219695013e-07	0.020710224900967	1
ENSG00000140836.14	ZFHX3	16	73059636	16_39	0	0.0166698852548178	12.708903387724	2.01158359623164e-06	1.33901616651234	1
ENSG00000090863.11	GLG1	16	74607380	16_39	0	0.0119188693153031	11.1831300009917	1.26559814103824e-06	-1.77855396759684	1
ENSG00000168411.13	RFWD3	16	74646176	16_39	0	0.00873186588713304	7.71259539498327	6.39447659761046e-07	-1.34540834898968	2
ENSG00000168404.12	MLKL	16	74701250	16_39	0	0.0426090854573149	21.4819932371618	8.691088756297e-06	1.98446270467722	2
ENSG00000103089.8	FA2H	16	74848004	16_39	0	0.044085583627016	22.2956747801114	9.33285701436936e-06	-2.13472002777251	1
ENSG00000103091.14	WDR59	16	75003359	16_40	0	0.0355634715959416	10.7296305054082	3.62314998114314e-06	-1.22343636060379	1
ENSG00000166816.13	LDHD	16	75116377	16_40	0	0.0204663507617511	5.43280429144818	1.05575189662475e-06	0.514043502584816	1
ENSG00000184517.11	ZFP1	16	75147877	16_40	0	0.0397781900746681	11.8079117620016	4.45980134880846e-06	1.5549962828986	1
ENSG00000153774.8	CFDP1	16	75356634	16_40	0	0.0242988049994886	7.07485397997879	1.63229929603069e-06	1.13161251678149	1
ENSG00000166822.12	TMEM170A	16	75465459	16_40	0	0.0209811981047529	5.67032512155054	1.12962850313915e-06	0.438021610112285	1
ENSG00000183196.8	CHST6	16	75475686	16_40	0	0.0234598798475369	6.73852192114621	1.50102465504552e-06	0.630901042568682	2
ENSG00000135702.14	CHST5	16	75511827	16_40	0	0.0217500387285723	6.01447961854286	1.24209693153607e-06	-0.760145950225313	2
ENSG00000205084.10	TMEM231	16	75554068	16_40	0	0.019218046619057	4.83137088997324	8.81611035126575e-07	0.264319175264669	2
ENSG00000034713.7	GABARAPL2	16	75566467	16_40	0	0.0195415531414539	4.99087642835711	9.26047560219242e-07	0.14853610375474	1
ENSG00000065457.10	ADAT1	16	75606464	16_40	0	0.0679719934204993	16.99903683098	1.09711390230559e-05	-2.07403935078777	3
ENSG00000065427.14	KARS	16	75641711	16_40	0	0.0191554581022847	4.80020441933181	8.73071218945597e-07	-0.251363224816765	2
ENSG00000103111.14	MON1B	16	77190635	16_41	0	0.0163348836346189	8.31560838009538	1.28975574203764e-06	-1.10627430427516	2
ENSG00000205078.5	SYCE1L	16	77199271	16_41	0	0.0125137372238332	5.77466599553871	6.86137724069737e-07	0.559523058141787	2
ENSG00000140876.11	NUDT7	16	77722225	16_43	0	0.0093760834867137	7.03367043230344	6.26182430271242e-07	0.793921506981776	2
ENSG00000171724.2	VAT1L	16	77786939	16_43	0	0.00812922114799564	5.67608479304905	4.38122149466101e-07	0.468054079043337	2
ENSG00000186153.16	WWOX	16	78094417	16_43	0	0.00736933849826105	4.74280758321241	3.31864966224308e-07	-0.0647557892227215	5
ENSG00000166446.14	CDYL2	16	80570503	16_45	0	0.0114537035964883	5.0159896324906	5.45506546778382e-07	-0.336786858081126	2
ENSG00000103121.8	CMC2	16	81019814	16_45	0	0.0428987316972788	17.6570119273238	7.19215535089838e-06	-1.79323619457584	1
ENSG00000166451.13	CENPN	16	81016195	16_45	0	0.0126175805568227	5.93793058398805	7.11391381191159e-07	-0.536473428611703	1
ENSG00000166454.9	ATMIN	16	81035712	16_45	0	0.0172219251362977	8.90486752594111	1.45615148294125e-06	1.00597128379953	1
ENSG00000166455.13	C16orf46	16	81077379	16_45	0	0.0120524142987574	5.50131686163914	6.29561423547872e-07	-0.455827977680126	1
ENSG00000140905.10	GCSH	16	81093976	16_45	0	0.0128592826016608	6.11874375422833	7.47095986467356e-07	-0.60176945197379	1
ENSG00000135697.9	BCO1	16	81275261	16_45	0	0.0767256125820276	23.3035971993266	1.6976991307119e-05	-2.14189918078243	2
ENSG00000261609.5	GAN	16	81307089	16_45	0	0.0113092662532857	4.89511990074536	5.25648173145016e-07	-0.175905037808414	1
ENSG00000153815.16	CMIP	16	81692979	16_45	0	0.0195211462759515	10.1017597527324	1.87240480998128e-06	-1.18478969943317	1
ENSG00000103248.18	MTHFSD	16	86479773	16_51	0	0.0153356555262957	5.30188237048803	7.72022272306201e-07	-0.365454196671897	2
ENSG00000260456.6	C16orf95	16	87314160	16_52	0	0.0151418268827047	4.74074243059364	6.81588153777527e-07	-0.268973428650456	2
ENSG00000140941.12	MAP1LC3B	16	87392799	16_52	0	0.0162662872683536	5.42422040309964	8.3776683267517e-07	-0.756882036986171	1
ENSG00000103264.17	FBXO31	16	87391048	16_52	0	0.036131786887136	13.0671936806246	4.48300439888014e-06	1.72514391987164	1
ENSG00000140948.11	ZCCHC14	16	87485178	16_52	0	0.0298404977304377	11.2287151452	3.18151169606404e-06	-1.80402606279169	1
ENSG00000104731.13	KLHDC4	16	87692940	16_53	0	0.14010353437025	30.1492493113982	4.01072597954454e-05	-3.02350967440784	3
ENSG00000172530.20	BANP	16	87948955	16_53	0	0.0167336085893559	9.50452155251761	1.51014018011097e-06	-0.978355883403277	1
ENSG00000272636.3	DOC2B	17	206326	17_1	0	0.0753863396332247	20.2156298540728	1.44702931889961e-05	-2.07301361623848	1
ENSG00000181031.15	RPH3AL	17	351673	17_1	0	0.0160771969401747	5.56777071756685	8.49941570710231e-07	-0.505896109213321	1
ENSG00000187624.8	C17orf97	17	410147	17_1	0	0.0150575028265734	4.92982456984403	7.04825835991354e-07	-0.346068841433303	2
ENSG00000183688.4	RFLNB	17	446470	17_1	0	0.0413666704209579	14.5172789132078	5.70207839316915e-06	1.99465764097606	2
ENSG00000141252.19	VPS53	17	533660	17_1	0	0.0157530597835893	5.35860921132247	8.0152007503803e-07	-0.511588450166424	3
ENSG00000167695.14	FAM57A	17	733582	17_1	0	0.0157272970354675	5.34439230310387	7.980862267132e-07	0.190794768035243	1
ENSG00000179409.10	GEMIN4	17	753865	17_1	0	0.0157084663457568	5.33756588464064	7.96112479036225e-07	0.354708498829298	2
ENSG00000171861.10	MRM3	17	788283	17_1	0	0.014785541904194	4.75681523346945	6.67806936753175e-07	-0.12240719671179	1
ENSG00000159842.14	ABR	17	1093795	17_1	0	0.0486291290308912	16.1431579421404	7.45387977871211e-06	1.72490295666409	3
ENSG00000108953.16	YWHAE	17	1400805	17_2	0	0.0104319161153646	7.20597872352786	7.13763702054204e-07	1.64145209809252	2
ENSG00000197879.14	MYO1C	17	1516559	17_2	0	0.0362128241582856	18.0501864902745	6.20642463203415e-06	-2.07455999987993	1
ENSG00000132376.19	INPP5K	17	1516596	17_2	0	0.0265359306118799	14.8659767135538	3.7456325276656e-06	-1.84793142553823	1
ENSG00000174238.14	PITPNA	17	1538154	17_2	0	0.012547195367182	7.45025904533905	8.87596192274672e-07	1.13228193555242	2
ENSG00000167703.14	SLC43A2	17	1628679	17_2	0	0.014413428953258	7.98199242573333	1.09238573400322e-06	0.717255671412349	1
ENSG00000074660.15	SCARF1	17	1646317	17_2	0	0.0244503675754627	13.2327741712442	3.07208827104588e-06	-1.52359769156644	1
ENSG00000167705.11	RILP	17	1650198	17_2	0	0.0259014576875561	13.7458376893559	3.38059242760844e-06	-1.54495141833872	1
ENSG00000174231.16	PRPF8	17	1685084	17_2	0	0.014159273120797	7.84665812601036	1.05492864934486e-06	0.760819369524632	2
ENSG00000167711.13	SERPINF2	17	1742453	17_2	0	0.0106568276271791	5.26493549854247	5.32743786211126e-07	-0.404338145997115	2
ENSG00000132386.10	SERPINF1	17	1762130	17_2	0	0.0108499359080623	5.43713860477022	5.60137919301621e-07	-0.387379280551188	1
ENSG00000132383.11	RPA1	17	1829845	17_2	0	0.0354463817880277	16.7395232741716	5.6339422788684e-06	-1.84901067858918	2
ENSG00000186532.11	SMYD4	17	1783269	17_2	0	0.0111336351041293	5.68353023414252	6.00831308325541e-07	0.488344066970597	2
ENSG00000108963.17	DPH1	17	2036938	17_3	0	0.00775090064281758	8.24460669194777	6.06763585601664e-07	-1.47862204683155	2
ENSG00000167720.12	SRR	17	2304032	17_3	0	0.0095947586090821	10.4987152893227	9.5646175303871e-07	-1.85591764508198	1
ENSG00000070366.13	SMG6	17	2299649	17_3	0	0.0276636994713154	31.3961398465461	8.24677051666611e-06	-4.29313536122567	1
ENSG00000167721.10	TSR1	17	2346610	17_3	0	0.0066423560432779	11.4133832436278	7.198366391553e-07	2.68244029236915	1
ENSG00000141258.12	SGSM2	17	2346610	17_3	0	0.0066423560432779	11.4133832436278	7.198366391553e-07	2.68244029236915	1
ENSG00000070444.14	MNT	17	2374770	17_3	0	0.00640081915312818	6.04914517033986	3.67643558236619e-07	-1.17701822999111	1
ENSG00000127804.12	METTL16	17	2511919	17_3	0	0.00612348566687815	4.90642859432493	2.85273601596212e-07	0.226495090998335	2
ENSG00000007168.12	PAFAH1B1	17	2593327	17_3	0	0.0413360543470321	22.6560169393275	8.8922154569145e-06	-2.03169485531508	1
ENSG00000132359.14	RAP1GAP2	17	2960436	17_3	0	0.00808488668524676	7.36291079976915	5.65224363259017e-07	0.705396334802358	2
ENSG00000108381.10	ASPA	17	3472004	17_3	0	0.0137756000741988	12.3793890301475	1.61922475210539e-06	-1.31382089737868	1
ENSG00000167723.14	TRPV3	17	3554200	17_3	0	0.0149605829472873	13.3104980705366	1.89077660470167e-06	1.51401414034132	2
ENSG00000196689.11	TRPV1	17	3608661	17_3	0	0.0645866937731198	26.8275271845632	1.64520906488865e-05	-2.47827113227044	3
ENSG00000197417.7	SHPK	17	3608661	17_3	0	0.0103838794477996	9.62471106676276	9.48953070103564e-07	1.21210820576715	2
ENSG00000040531.14	CTNS	17	3636748	17_3	0	0.0292305314049379	19.4484302585661	5.39782327284757e-06	-1.95331755170023	2
ENSG00000213977.7	TAX1BP3	17	3660045	17_3	0	0.00810477461553461	7.26415890015078	5.5901527428504e-07	-0.893097058722433	3
ENSG00000177602.5	GSG2	17	3726565	17_3	0	0.013154630464554	11.9104278506656	1.48765906160617e-06	1.48741237721403	1
ENSG00000004660.14	CAMKK1	17	3858977	17_4	0	0.0182958693088523	8.15690065199923	1.41701882198931e-06	0.820396002745924	1
ENSG00000108405.3	P2RX1	17	3916706	17_4	0	0.0139231000907639	5.52634208815393	7.30585598180447e-07	-0.365465237877771	1
ENSG00000074370.17	ATP2A3	17	3964877	17_4	0	0.015946171753605	7.6409850523083	1.15691961498354e-06	1.23717215688297	1
ENSG00000074755.14	ZZEF1	17	4142807	17_4	0	0.0240963574365585	11.4305560091581	2.61526769683506e-06	-1.47029672012489	1
ENSG00000167740.9	CYB5D2	17	4142807	17_4	0	0.0160743595540747	7.40770757257285	1.13061542179853e-06	-0.843922117783011	2
ENSG00000183018.8	SPNS2	17	4518795	17_4	0	0.11839747348727	25.4587575667888	2.86204881789695e-05	2.70073189149423	1
ENSG00000132382.14	MYBBP1A	17	4555495	17_4	0	0.0140253708559669	5.72078913697684	7.61846875509286e-07	0.464783686737847	1
ENSG00000167741.10	GGT6	17	4558453	17_4	0	0.0174184618834664	7.69072438481904	1.27196290808044e-06	-0.842106145923877	3
ENSG00000141456.14	PELP1	17	4704757	17_4	0	0.0127511534361137	4.82011628189636	5.83585353789194e-07	-0.0374737651168363	1
ENSG00000141480.17	ARRB2	17	4710335	17_4	0	0.0153888693534096	6.5208899571987	9.52820255030399e-07	-0.762466289802589	1
ENSG00000161920.9	MED11	17	4733536	17_4	0	0.0192610692607752	8.70248001049336	1.59155196853932e-06	-0.967676656788939	1
ENSG00000141497.13	ZMYND15	17	4739520	17_4	0	0.0397494897778796	15.5716764578184	5.87711686686512e-06	-1.68463254649776	2
ENSG00000182327.7	GLTPD2	17	4789264	17_4	0	0.0127022560913986	4.76801789059268	5.7506394248541e-07	-0.0364154616195037	1
ENSG00000129219.13	PLD2	17	4804324	17_5	0	0.0292245234763573	12.5920094757213	3.49413658194925e-06	-1.47722686627409	1
ENSG00000205710.3	C17orf107	17	4911242	17_5	0	0.0127449306217998	5.01402059471509	6.0676564894813e-07	-0.311779551064159	1
ENSG00000108556.7	CHRNE	17	4903133	17_5	0	0.0433368020156356	15.5052260702687	6.38017159853877e-06	1.49848750271075	2
ENSG00000185245.7	GP1BA	17	4930914	17_5	0	0.0154111725679675	6.70617911291728	9.81314529148554e-07	-0.988322957079634	2
ENSG00000108528.13	SLC25A11	17	4940500	17_5	0	0.0125455351134827	4.77963056942708	5.69352087375593e-07	0.0262012346781563	1
ENSG00000108523.15	RNF167	17	4957338	17_5	0	0.0141823106500164	6.24986080444616	8.4161745806051e-07	0.993275378965763	1
ENSG00000108515.17	ENO3	17	4958909	17_5	0	0.0501228326842144	18.0488693804339	8.58979908557634e-06	-2.09154935149462	1
ENSG00000091640.7	SPAG7	17	4953081	17_5	0	0.0124996537187402	4.78963755935145	5.68457537459552e-07	0.0948029166578912	3
ENSG00000108509.20	CAMTA2	17	4987548	17_5	0	0.0130454920862201	5.2249883433517	6.47206973962541e-07	0.468170139816503	2
ENSG00000196388.8	INCA1	17	4901607	17_5	0	0.0186826659239082	8.22927458832722	1.4598149217591e-06	0.893636417687569	2
ENSG00000129250.11	KIF1C	17	4997482	17_5	0	0.0169184597058312	7.20773084504865	1.15786194071699e-06	0.599025404618274	2
ENSG00000132517.14	SLC52A1	17	5035629	17_5	0	0.0126022947508394	4.86031485584917	5.81582639200277e-07	-0.379479267182491	2
ENSG00000129204.16	USP6	17	5077692	17_5	0	0.0195191159015687	8.32796202591263	1.54346318775187e-06	-0.279258875643292	3
ENSG00000167840.13	ZNF232	17	5077692	17_5	0	0.0196964273754433	8.54439985922768	1.59796189914379e-06	-0.516356899627145	2
ENSG00000161929.14	SCIMP	17	5231829	17_5	0	0.015107764289723	7.1507669303522	1.02577053565874e-06	1.29896628263233	1
ENSG00000029725.16	RABEP1	17	5281909	17_5	0	0.0139196271685066	6.51635047345687	8.61250394897749e-07	-1.44731820158169	1
ENSG00000129197.14	RPAIN	17	5419949	17_5	0	0.0345802868828429	14.7491432582047	4.84275817186869e-06	3.01777478132949	1
ENSG00000108561.8	C1QBP	17	5449594	17_5	0	0.016717115128091	8.36197676094612	1.32729569694789e-06	-1.41062578306117	1
ENSG00000005100.12	DHX33	17	5369285	17_5	0	0.027284731706942	11.925952244847	3.08965615897048e-06	1.43259578318505	2
ENSG00000167842.15	MIS12	17	5479931	17_5	0	0.0213841333229379	11.152208574631	2.26438324887598e-06	2.17493800011919	1
ENSG00000072849.10	DERL2	17	5486831	17_5	0	0.0189844800933682	9.21575074796969	1.66121875292233e-06	1.35411299637101	1
ENSG00000091592.15	NLRP1	17	5626251	17_5	0	0.0139800686036796	6.04203185290093	8.02028331426464e-07	0.756720372599908	1
ENSG00000179314.13	WSCD1	17	5774444	17_5	0	0.0188482559361676	8.58898529184897	1.53712938920933e-06	0.866187669481309	1
ENSG00000129195.15	FAM64A	17	6443449	17_6	0	0.0137645038233559	8.21477335110393	1.07362729257366e-06	-0.892778335644105	1
ENSG00000091622.15	PITPNM3	17	6538780	17_6	0	0.0201464780028899	11.8507085965024	2.26694430257025e-06	1.37344470626137	1
ENSG00000198920.9	KIAA0753	17	6640835	17_6	0	0.0110456665664045	6.1181704700675	6.41668765156838e-07	-0.649171992094028	2
ENSG00000129235.10	TXNDC17	17	6642382	17_6	0	0.0119555313026858	6.87208848101833	7.80108518483461e-07	-0.71123481876267	2
ENSG00000108590.10	MED31	17	6649848	17_6	0	0.0334279170519289	16.7027057245869	5.30143623601159e-06	1.7314745786053	1
ENSG00000256806.5	C17orf100	17	6653007	17_6	0	0.0337438549027618	16.793097663113	5.38050334142305e-06	-1.78088278990392	2
ENSG00000141485.16	SLC13A5	17	6669630	17_6	0	0.0545107554090728	21.4215361701654	1.10874125852987e-05	-2.11602177490067	1
ENSG00000132530.16	XAF1	17	6755650	17_6	0	0.013454870886175	7.99788947972055	1.0217680767916e-06	-0.86099306371256	1
ENSG00000177294.6	FBXO39	17	6776721	17_6	0	0.0135125520027194	8.0387030044565	1.03138487610983e-06	0.89009283361413	2
ENSG00000108839.11	ALOX12	17	6995578	17_6	0	0.00961459937407594	4.79724530943749	4.37945951778484e-07	-0.0600946237215966	2
ENSG00000219200.11	RNASEK	17	7010333	17_6	0	0.00962407437493362	4.80662952225498	4.39235078665884e-07	0.130348223933912	2
ENSG00000161940.10	BCL6B	17	7022912	17_6	0	0.0130141932314265	7.68048102523143	9.4908053867968e-07	-0.815654589535565	1
ENSG00000174327.6	SLC16A13	17	7039947	17_6	0	0.00955831815053765	4.74137607671428	4.3031182715759e-07	-0.0742669304151256	1
ENSG00000174326.11	SLC16A11	17	7043038	17_6	0	0.01073525562086	5.84673109848697	5.95967953138962e-07	0.457083841549844	2
ENSG00000161944.16	ASGR2	17	7114686	17_6	0	0.00958643105580181	4.7693280260902	4.34121748462913e-07	-0.118959267856097	2
ENSG00000132535.18	DLG4	17	7219509	17_6	0	0.0104793304424754	5.61710831275743	5.58912380984832e-07	-0.727778659347908	2
ENSG00000170296.9	GABARAP	17	7241798	17_6	0	0.0940160282445033	26.7430320469473	2.3873161817253e-05	-3.16207696715041	2
ENSG00000175826.11	CTDNEP1	17	7252867	17_6	0	0.146940150625968	31.196278740387	4.35251893986037e-05	3.43610940535946	1
ENSG00000170291.14	ELP5	17	7251215	17_6	0	0.0952520932417786	26.8710607674466	2.43028236932559e-05	-3.20829834775749	2
ENSG00000181885.18	CLDN7	17	7261180	17_6	0	0.0142402463170099	8.53881423198263	1.15454925006763e-06	-1.01459792000956	2
ENSG00000181856.14	SLC2A4	17	7280727	17_6	0	0.0154847975320713	9.33795755753256	1.37295032322553e-06	1.33622467003888	1
ENSG00000006047.12	YBX2	17	7280727	17_6	0	0.0127158943071684	7.45964398544989	9.0066317712153e-07	1.00913795105121	2
ENSG00000132507.17	EIF5A	17	7306067	17_6	0	0.00990960715641842	5.08491153216202	4.78450746395367e-07	0.419370769957972	3
ENSG00000132522.15	GPS2	17	7315219	17_6	0	0.0119402233478845	6.8599834761289	7.77737280120931e-07	1.034633471328	1
ENSG00000215041.9	NEURL4	17	7329692	17_6	0	0.016299994466496	9.82749488308751	1.52099462783042e-06	-1.40026198465372	1
ENSG00000072818.11	ACAP1	17	7336131	17_6	0	0.0565135009075105	21.7715791944757	1.16826008903031e-05	2.2660124014607	2
ENSG00000174292.12	TNK1	17	7380407	17_6	0	0.0201426668741526	11.8490019873017	2.26618906380097e-06	1.34764135585724	2
ENSG00000205544.3	TMEM256	17	7407154	17_6	0	0.009571532389682	4.7545259718158	4.32101818652265e-07	-0.203530964742847	1
ENSG00000169992.9	NLGN2	17	7404617	17_6	0	0.0100775121793371	5.24482710245279	5.01859216881115e-07	0.444222113124653	1
ENSG00000161958.10	FGF11	17	7458218	17_7	0	0.034887612959415	13.4548220819154	4.45704082143275e-06	1.87930092395698	1
ENSG00000170175.10	CHRNB1	17	7449438	17_7	0	0.0237949657107571	9.78402289625416	2.2105479531479e-06	1.46087971557555	2
ENSG00000259224.2	SLC35G6	17	7464510	17_7	0	0.0315813479239607	12.4980304249784	3.74774157518648e-06	-1.81392014036028	2
ENSG00000181222.15	POLR2A	17	7485239	17_7	0	0.0619323188745824	19.0023985151426	1.11743728918295e-05	2.24904178595069	1
ENSG00000239697.10	TNFSF12	17	7548761	17_7	0	0.0252646552035419	10.3579112804418	2.48475148720294e-06	1.24813971980189	2
ENSG00000161956.12	SENP3	17	7557640	17_7	0	0.0176462873898546	6.92619770763761	1.16050129387118e-06	1.05451519339832	2
ENSG00000161960.14	EIF4A1	17	7569415	17_7	0	0.0155853481976791	5.74086066472941	8.49553850378542e-07	-0.523783635728362	1
ENSG00000129226.13	CD68	17	7579461	17_7	0	0.0165734112282701	6.32739936858338	9.95713854621517e-07	-0.644199648898971	1
ENSG00000129255.15	MPDU1	17	7584255	17_7	0	0.0295827728128002	11.8705127578579	3.33430830520098e-06	1.77771904546608	1
ENSG00000141504.11	SAT2	17	7626953	17_7	0	0.0147883232422522	5.24014438577988	7.35799663998424e-07	-0.395187757130279	2
ENSG00000129244.8	ATP1B2	17	7646363	17_7	0	0.0158164961908286	5.88133274190944	8.83249557619839e-07	0.514352716662598	2
ENSG00000141510.16	TP53	17	7668434	17_7	0	0.0281679036426205	11.4004255621319	3.04910925690764e-06	-1.20168004748127	1
ENSG00000108947.4	EFNB3	17	7705144	17_7	0	0.0140376035518569	4.74335505791797	6.32231316667119e-07	0.20371276625813	2
ENSG00000167874.6	TMEM88	17	7855921	17_7	0	0.0614612456910144	18.9273091300324	1.1045557233433e-05	-2.57323638755221	1
ENSG00000170004.16	CHD3	17	7886820	17_7	0	0.0430731388835618	15.4839874840988	6.33266814195029e-06	-2.54087330321618	1
ENSG00000183011.13	NAA38	17	7877702	17_7	0	0.0140458353860323	4.74894456692279	6.33347515566095e-07	-0.148692999328079	1
ENSG00000179859.9	AC025335.1	17	7915877	17_7	0	0.132055244230805	26.4661967676102	3.31852112460102e-05	-3.27559316731236	1
ENSG00000170049.9	KCNAB3	17	7929905	17_7	0	0.0569118923690464	18.180988903118	9.82466894184355e-06	2.79603245633017	1
ENSG00000170043.11	TRAPPC1	17	7932014	17_7	0	0.0744060557075217	20.7920704067332	1.46893783489822e-05	2.91956632849187	1
ENSG00000170037.13	CNTROB	17	7932341	17_7	0	0.0273468785608291	11.1166644574904	2.88655379821564e-06	1.95307193531072	1
ENSG00000179593.15	ALOX15B	17	8043721	17_7	0	0.0154063955421635	5.63070752308853	8.23685479053321e-07	-0.444822734026713	1
ENSG00000179477.9	ALOX12B	17	8087771	17_7	0	0.0146912978324975	5.17736594351546	7.22214864163914e-07	0.472554836681286	1
ENSG00000179111.8	HES7	17	8124326	17_7	0	0.0720575837335451	20.4784840254008	1.40111859074079e-05	2.07441874890996	1
ENSG00000220205.8	VAMP2	17	8139542	17_7	0	0.0331097888368886	12.952070114632	4.07186147188554e-06	1.48034579547259	2
ENSG00000179029.14	TMEM107	17	8176178	17_7	0	0.0296744045986859	11.9001397153969	3.35298392198464e-06	-1.48227106846436	1
ENSG00000196544.7	BORCS6	17	8189376	17_7	0	0.0294182585255758	11.8169909282481	3.3008155692435e-06	1.51956416472434	1
ENSG00000178999.12	AURKB	17	8210567	17_7	0	0.0258542928622761	10.5788573022354	2.59698128373328e-06	-1.35878852989572	1
ENSG00000178921.13	PFAS	17	8247860	17_7	0	0.0293368746211347	11.7904205909251	3.28428274944848e-06	1.54399811534256	2
ENSG00000178971.13	CTC1	17	8231196	17_7	0	0.0140456454466883	4.74881587149339	6.33321787563401e-07	0.133258628690382	2
ENSG00000125434.10	SLC25A35	17	8294964	17_7	0	0.0277681351638909	11.2633334053003	2.96968955348892e-06	1.40299226368078	3
ENSG00000108961.13	RANGRF	17	8286935	17_7	0	0.057945307472444	18.3556801758388	1.00991808774837e-05	2.12624644149602	1
ENSG00000184619.3	KRBA2	17	8376006	17_7	0	0.0469813847941029	16.32380562294	7.28189856696372e-06	-1.80493862590813	1
ENSG00000189051.5	RNF222	17	8397849	17_7	0	0.0451557206913184	15.940846465463	6.83473300459216e-06	-1.76343413668655	1
ENSG00000184650.10	ODF4	17	8340151	17_7	0	0.0384281057250678	14.3850436732835	5.24877019252793e-06	-1.55069473774838	1
ENSG00000166579.15	NDEL1	17	8415534	17_8	0	0.118506535780466	25.8596550220234	2.90979522316976e-05	2.41863685233316	1
ENSG00000133026.12	MYH10	17	8630908	17_8	0	0.0133605119766165	4.74582461102979	6.02049474492346e-07	0.027833225180912	1
ENSG00000170310.14	STX8	17	9437887	17_8	0	0.0161848377392236	6.57472898776272	1.0103773509401e-06	0.707455952855836	3
ENSG00000166596.14	CFAP52	17	9576359	17_8	0	0.0137175062137718	4.99718433022656	6.50875511320438e-07	0.279444639065884	1
ENSG00000109047.7	RCVRN	17	9901407	17_8	0	0.127270938955206	26.5729762686244	3.21119622528175e-05	2.44765948506768	2
ENSG00000007237.18	GAS7	17	10198179	17_9	0	0.0155153967541962	5.4547605636591	8.03592684482366e-07	-0.433064519037657	1
ENSG00000109063.14	MYH3	17	10657024	17_9	0	0.0146801636261109	4.92694016339517	6.86760931414371e-07	-0.207737924397047	3
ENSG00000170222.11	ADPRM	17	10698004	17_9	0	0.0147145185073835	4.94922897472312	6.91482190564215e-07	-0.17590503780841	1
ENSG00000133028.10	SCO1	17	10699098	17_9	0	0.0189791307879336	7.37843485737924	1.32965191295361e-06	0.796008327097052	1
ENSG00000187824.8	TMEM220	17	10729375	17_9	0	0.0144497850078091	4.77609694264814	6.55287548165745e-07	0.128189173205305	1
ENSG00000263429.3	LINC00675	17	10803968	17_9	0	0.0211583335007276	8.41726911873461	1.69102515410056e-06	-0.973224936625433	1
ENSG00000006788.13	MYH13	17	10311311	17_9	0	0.165249115332941	28.4946795349421	4.47095518794968e-05	-2.9082808493353	1
ENSG00000188803.14	SHISA6	17	11238474	17_10	0	0.0166228292290395	7.01558620853056	1.10730256448098e-06	-0.837059870886721	1
ENSG00000154957.13	ZNF18	17	11997123	17_10	0	0.0133727848979279	4.94059861512422	6.27334003181381e-07	-0.290140842793594	1
ENSG00000065559.14	MAP2K4	17	12021154	17_10	0	0.0141060226950142	5.44947432875222	7.29888609328663e-07	-0.423232194794827	1
ENSG00000141052.17	MYOCD	17	12666125	17_11	0	0.0106962540333637	4.970069966125	5.04767759749182e-07	-0.285875939566999	1
ENSG00000006740.16	ARHGAP44	17	12977866	17_11	0	0.0390754252438809	14.8906251890374	5.52476795428019e-06	-0.999216381485874	1
ENSG00000006744.18	ELAC2	17	12993236	17_11	0	0.113894883652839	27.8134903735944	3.00785644436838e-05	3.2770334469355	2
ENSG00000153976.2	HS3ST3A1	17	13931991	17_13	0	0.00503812652823077	4.87327848983451	2.33124381768469e-07	-0.164223149380909	2
ENSG00000125430.8	HS3ST3B1	17	13939117	17_13	0	0.00595500580047959	6.38161358672373	3.60836190635591e-07	-0.501396184953867	3
ENSG00000006695.10	COX10	17	14069543	17_13	0	0.00522607802784236	5.21248646201377	2.58653420778556e-07	-0.282762110210425	1
ENSG00000223510.6	CDRT15	17	14015466	17_13	0	0.0214713715105268	15.6002031793362	3.18044169185922e-06	-2.75907777947837	1
ENSG00000125409.12	TEKT3	17	15309442	17_14	0	0.0401551481229646	13.0440467397678	4.97337234811001e-06	-1.6457041203501	2
ENSG00000239704.10	CDRT4	17	15540420	17_14	0	0.0370021014159173	12.256465716103	4.30614887700067e-06	1.26789450340894	1
ENSG00000175106.16	TVP23C	17	15546022	17_14	0	0.0187186322184101	5.72508520029815	1.01754461994572e-06	-0.422422491981145	1
ENSG00000241322.10	CDRT1	17	15603798	17_14	0	0.0168971916810449	4.7475480665774	7.61695338839823e-07	-0.0769035979061256	2
ENSG00000221926.11	TRIM16	17	15683775	17_14	0	0.0376693115399488	12.4284939366157	4.44532568099225e-06	-1.54458356789202	1
ENSG00000214946.14	TBC1D26	17	15727287	17_14	0	0.0204770405914996	6.58306131908492	1.27994847839147e-06	0.890865983122256	1
ENSG00000170425.3	ADORA2B	17	15976596	17_14	0	0.0528345293146821	15.6952426368713	7.87377995403279e-06	2.24796509660929	1
ENSG00000170315.13	UBB	17	16378924	17_14	0	0.187130059452073	28.2480703470737	5.0191449547601e-05	-2.9317430709267	1
ENSG00000187688.14	TRPV2	17	16415618	17_14	0	0.0171107935463889	4.8674757859891	7.90808534781391e-07	-0.361466190747425	2
ENSG00000181350.11	LRRC75A	17	16477311	17_14	0	0.0409422028542928	13.2311128866545	5.14357382207653e-06	-1.37601552683266	2
ENSG00000141040.14	ZNF287	17	16569001	17_15	0	0.0152410151007001	9.59485541976944	1.38851228034847e-06	-1.05816746864038	1
ENSG00000197566.9	ZNF624	17	16653713	17_15	0	0.0122293339269758	7.70060294123412	8.94179957912266e-07	0.946427337299194	1
ENSG00000133030.20	MPRIP	17	17040309	17_15	0	0.0172988575620771	11.1130507154642	1.82535826171171e-06	1.55608446213755	2
ENSG00000179598.5	PLD6	17	17210747	17_15	0	0.00904821454298921	4.7943663034269	4.11899721900195e-07	0.443236635532755	1
ENSG00000154803.12	FLCN	17	17228555	17_15	0	0.00963274910440237	5.56290502324929	5.08802563479937e-07	0.821881173273201	1
ENSG00000141030.12	COPS3	17	17281788	17_15	0	0.0401414491055339	18.8791512739044	7.19569769666257e-06	2.05354908784561	1
ENSG00000205309.13	NT5M	17	17288575	17_15	0	0.0320936955688366	16.7427802095946	5.10204989671919e-06	1.91491969988312	1
ENSG00000141026.5	MED9	17	17476266	17_15	0	0.00956574745256289	5.28999126330799	4.80475516541031e-07	0.629297801331061	1
ENSG00000108551.4	RASD1	17	17496797	17_15	0	0.0090900152863499	4.78949347671762	4.13382032674721e-07	0.37572391503295	1
ENSG00000133027.17	PEMT	17	17595178	17_15	0	0.00913268645504295	4.81627783994434	4.17645183089151e-07	-0.00554296010716399	1
ENSG00000072310.16	SREBF1	17	17836967	17_15	1	0.132972753699231	30.3135780861852	3.82734190983185e-05	5.17282762820591	1
ENSG00000171962.17	DRC3	17	17966328	17_15	1	0.0373006727401672	25.3636257434241	8.98308269583112e-06	4.82485735901711	1
ENSG00000171953.15	ATPAF2	17	18021589	17_15	0	0.00905577724756112	7.86223407767731	6.76034870351031e-07	1.90810646888759	2
ENSG00000108591.9	DRG2	17	18087320	17_15	1	0.0327614698459817	24.6270200009409	7.66077378185318e-06	-4.75567433310933	1
ENSG00000091536.16	MYO15A	17	18141579	17_15	0	0.0121835963053883	10.0519499661408	1.16284871028144e-06	1.93972177407544	1
ENSG00000091542.8	ALKBH5	17	18178301	17_15	0	0.0107998806893964	10.6929633390462	1.09651463451441e-06	-2.4529601924553	3
ENSG00000131899.10	LLGL1	17	18224374	17_15	0	0.0140223790401498	8.57701165341902	1.14197106321829e-06	-0.849615662463357	2
ENSG00000177731.15	FLII	17	18258631	17_15	0	0.0100204394834186	6.24279286170637	5.93968059384401e-07	-1.14379449265924	1
ENSG00000177427.12	MIEF2	17	18260834	17_15	0	0.0103800789068015	6.04086452781485	5.95383984352308e-07	-0.762583521860057	1
ENSG00000177302.14	TOP3A	17	18323958	17_15	0	0.00919972530624758	4.96984654365467	4.34125439296482e-07	-0.264987222722984	1
ENSG00000176994.10	SMCR8	17	18315490	17_15	0	0.00957752695336234	5.18757510195049	4.71753549834997e-07	0.148668530424137	1
ENSG00000176974.19	SHMT1	17	18388466	17_15	0	0.0110123543532364	6.56946926806686	6.86922686460518e-07	-0.714621918136416	1
ENSG00000108448.20	TRIM16L	17	18697687	17_15	0	0.00942599755102158	5.05199497789213	4.52155303835855e-07	0.465054821277713	1
ENSG00000171931.12	FBXW10	17	18737766	17_15	0	0.0692093109547556	23.8817675980695	1.56938099835166e-05	3.02356759886602	1
ENSG00000141127.14	PRPSAP2	17	18864533	17_15	0	0.0412035030404168	19.2054436308312	7.51373511684144e-06	-2.98928788722635	1
ENSG00000214860.4	EVPLL	17	18387098	17_15	0	0.00913451020893497	4.84503754226573	4.20222990300799e-07	-0.105978206788875	1
ENSG00000154025.15	SLC5A10	17	19008073	17_16	0	0.0623150653990499	28.1480030428868	1.66547470562501e-05	3.30344246226066	1
ENSG00000188522.14	FAM83G	17	19004460	17_16	0	0.014117140586634	11.9299493314823	1.59912618834345e-06	-2.10798956514883	2
ENSG00000108641.14	B9D1	17	19354760	17_16	0	0.00935867685158664	14.363323863655	1.27634123848374e-06	-3.40233703041437	2
ENSG00000128482.15	RNF112	17	19388755	17_16	1	0.754250336325927	30.3577706026937	0.000217411636065887	-5.17160912155109	2
ENSG00000142494.13	SLC47A1	17	19535008	17_16	0	0.0230160687712382	16.8553467668409	3.68354716523935e-06	-2.38832842662428	1
ENSG00000072210.18	ALDH3A2	17	19649935	17_16	0	0.00946246003359086	5.34068108876956	4.79841825278077e-07	-0.423160077575427	1
ENSG00000180638.17	SLC47A2	17	19706791	17_16	0	0.00905179667678457	4.98638316002467	4.28566118964335e-07	0.579772644532824	2
ENSG00000108602.17	ALDH3A1	17	19748589	17_16	0	0.00964136980962338	5.82759414733222	5.33488959862766e-07	-0.84599620621785	1
ENSG00000083290.19	ULK2	17	19867907	17_16	0	0.0105178553428671	8.08632398753112	8.07561726926153e-07	-1.59164474014521	1
ENSG00000108599.14	AKAP10	17	19955313	17_16	0	0.00971205982915424	9.61171523191593	8.8635896421467e-07	1.92630760657475	3
ENSG00000128487.16	SPECC1	17	20009415	17_16	0	0.0763471133897121	30.0092953130146	2.17543351754504e-05	-3.59502367190663	1
ENSG00000124422.11	USP22	17	21044880	17_16	0	0.0244378017516097	13.7411246968377	3.18846618038196e-06	-1.80488386164404	1
ENSG00000178307.9	TMEM11	17	21210841	17_16	0	0.0109778288077034	6.74775986702801	7.03353203210514e-07	1.06802918449943	1
ENSG00000274180.1	NATD1	17	21252960	17_16	0	0.16817568034401	31.0177314068537	4.95302615134677e-05	3.25222906315464	1
ENSG00000034152.18	MAP2K3	17	21284371	17_16	0	0.0790398745676497	24.434419046931	1.8337733498574e-05	-2.70630298699648	1
ENSG00000256618.2	MTRNR2L1	17	22523065	17_17	0	0.0150289609450461	4.75344349468077	6.78320103268584e-07	-0.0532906297537448	1
ENSG00000141068.13	KSR1	17	27546265	17_17	0	0.0187152347446736	6.84722045776441	1.21676577807775e-06	0.663759478846727	1
ENSG00000168961.16	LGALS9	17	27630899	17_17	0	0.0204045472219735	7.6730194046137	1.48658811197098e-06	-0.779782848940002	2
ENSG00000007171.16	NOS2	17	27879388	17_17	0	0.0231355397082461	8.87441455591467	1.9494708439754e-06	1.03809715821213	1
ENSG00000232859.9	LYRM9	17	27895494	17_17	0	0.0181555244464101	6.55721411164304	1.13038285102528e-06	-0.710583340809216	1
ENSG00000087095.12	NLK	17	28041209	17_17	0	0.0710290926998357	19.6975059961901	1.32844905843157e-05	-1.89733467384884	1
ENSG00000109084.13	TMEM97	17	28318966	17_17	0	0.164729880405848	28.0655252648296	4.3897820129538e-05	-2.57461676259209	1
ENSG00000004142.11	POLDIP2	17	28361641	17_17	0	0.0159027026224443	5.29253301519624	7.99156636663574e-07	-0.462648404705563	1
ENSG00000244045.12	TMEM199	17	28361641	17_17	0	0.0159027026224443	5.29253301519624	7.99156636663574e-07	-0.462648404705563	1
ENSG00000004139.13	SARM1	17	28361641	17_17	0	0.0150357983120532	4.75778191460206	6.79248079916927e-07	-0.0460462173466683	2
ENSG00000076351.12	SLC46A1	17	28417661	17_17	0	0.0152247844222487	4.87692366276193	7.05008748830342e-07	-0.226008089499622	1
ENSG00000007202.14	KIAA0100	17	28638994	17_17	0	0.0320381770168884	11.9953444287794	3.64903405104332e-06	1.25891166361808	1
ENSG00000109111.14	SUPT6H	17	28666369	17_17	0	0.0207933403771327	7.85343887293049	1.55053483370221e-06	-1.08898928798913	1
ENSG00000167525.13	PROCA1	17	28726550	17_17	0	0.0241203440548831	9.27341364562234	2.1238337957012e-06	-1.17823082021139	1
ENSG00000109113.18	RAB34	17	28717464	17_17	0	0.0299316034581189	11.3423701739201	3.22352614292876e-06	-1.45461374887199	2
ENSG00000160602.13	NEK8	17	28726158	17_17	0	0.0167604479109627	5.79385935680611	9.22042556383454e-07	-0.741254343043221	1
ENSG00000160606.10	TLCD1	17	28731678	17_17	0	0.0557839500827242	17.3461119245402	9.18774228268575e-06	-1.94720689426858	1
ENSG00000173065.13	FAM222B	17	28856086	17_17	0	0.0290273864381112	11.0478840386409	3.04497995891557e-06	1.66511081287097	1
ENSG00000132589.15	FLOT2	17	28894025	17_17	0	0.018261717568486	6.61290646737374	1.14665138166309e-06	-0.835337278002842	2
ENSG00000167536.13	DHRS13	17	28897781	17_17	0	0.0407124326882011	14.300643106536	5.52815254631529e-06	1.84537267528204	2
ENSG00000109118.13	PHF12	17	28951821	17_17	0	0.016800753173085	5.81677837932716	9.27916004990723e-07	0.279736402327154	1
ENSG00000221995.5	TIAF1	17	29079048	17_19	0	0.00460060366129544	6.6296795195255	2.89604131019811e-07	-0.930952988668588	1
ENSG00000196535.15	MYO18A	17	29117826	17_19	0	0.0434403221145149	27.6363858280122	1.13991293268944e-05	2.35263449388335	1
ENSG00000108256.8	NUFIP2	17	29294331	17_19	0	0.00384281236225226	4.85855295768991	1.77277458444597e-07	-0.133816300366744	1
ENSG00000160551.11	TAOK1	17	29389388	17_19	0	0.00423031650640204	5.65506540045161	2.27147463000755e-07	-0.00736828533883367	1
ENSG00000167543.15	TP53I13	17	29571810	17_19	0	0.00427150321747516	5.80454202731526	2.35421484890018e-07	-0.363503760657214	1
ENSG00000168792.4	ABHD15	17	29590753	17_19	0	0.00387200978501756	5.10102860393991	1.87539002526727e-07	-0.581257600057517	1
ENSG00000198720.12	ANKRD13B	17	29590753	17_19	0	0.00410739727601894	5.48502568684756	2.13915755759239e-07	-0.380299977620606	2
ENSG00000167549.18	CORO6	17	29614868	17_19	0	0.00435573026136471	6.72521112896784	2.78140542248352e-07	-1.38872701296785	1
ENSG00000108578.14	BLMH	17	30292352	17_19	0	0.00418169980239735	5.99744023487467	2.38131132807928e-07	-0.880494359637639	1
ENSG00000108582.11	CPD	17	30357669	17_19	0	0.0592599581937611	22.1721205173707	1.24757300264572e-05	3.69478069100729	2
ENSG00000266733.5	TBC1D29	17	30557407	17_19	0	0.00512893225617206	7.40247491825737	3.60496708860355e-07	0.581099646227574	2
ENSG00000176390.11	CRLF3	17	30772059	17_19	0	0.00472084520926575	7.59126579250211	3.40276028302822e-07	1.60983061898478	2
ENSG00000176208.8	ATAD5	17	30831497	17_19	0	0.00938622003879885	14.190684945887	1.26471155361254e-06	-2.37884861579392	1
ENSG00000196712.17	NF1	17	31096971	17_19	0	0.00380520498335279	4.78734754198925	1.72969850584128e-07	-0.0922410263970626	1
ENSG00000126861.4	OMG	17	31298412	17_19	0	0.00379102840540702	4.75060229271212	1.71002755791635e-07	-0.0391656078079349	1
ENSG00000185862.6	EVI2B	17	31313661	17_19	0	0.00408225384551075	5.47988414122639	2.12406977994975e-07	-0.416055956029247	1
ENSG00000126860.11	EVI2A	17	31322205	17_19	0	0.00413790432179639	5.61162538698143	2.20478635571249e-07	0.451631268004543	1
ENSG00000131242.17	RAB11FIP4	17	31393122	17_19	0	0.00388123808094698	4.98287592771934	1.83631741993755e-07	0.257418029726727	2
ENSG00000172301.10	COPRS	17	31858873	17_19	0	0.00411517944879747	5.57017703692018	2.17648246914084e-07	-0.671802964581131	3
ENSG00000178691.10	SUZ12	17	31938012	17_19	0	0.00783506762015818	11.8805193311721	8.83843904387947e-07	-1.56629463454731	1
ENSG00000126858.16	RHOT1	17	32127814	17_19	0	0.00400236317484592	5.17972799203858	1.96843394016728e-07	-0.149353580177481	2
ENSG00000141314.12	RHBDL3	17	32266187	17_19	0	0.00488241302089254	7.9088008064063	3.66642283720195e-07	1.20239318521523	1
ENSG00000108671.9	PSMD11	17	32451927	17_19	0	0.510615789763631	24.9501376884697	0.000120966352005443	-4.34884085410335	1
ENSG00000176658.16	MYO1D	17	32876493	17_19	0	0.00487643189552234	7.09469399763458	3.28498377286277e-07	-0.724768522194857	1
ENSG00000006042.11	TMEM98	17	32928267	17_19	0	0.0131281979249925	16.1617553701008	2.01461025953772e-06	1.67864484307628	2
ENSG00000108700.4	CCL8	17	34319112	17_21	0	0.00819054987524515	8.35202350111813	6.49534410500842e-07	0.906488670987616	1
ENSG00000181374.7	CCL13	17	34356270	17_21	0	0.0104047202298843	10.6289339002439	1.05006820841614e-06	1.1665098639157	1
ENSG00000181291.6	TMEM132E	17	34580430	17_21	0	0.0120866403891401	12.0559207580802	1.38357715454988e-06	-1.29463849466101	3
ENSG00000132141.13	CCT6B	17	35078243	17_21	0	0.00580150434604676	5.07347383062982	2.79475307905139e-07	0.186612217638198	1
ENSG00000092871.16	RFFL	17	35078243	17_21	0	0.00580150434604676	5.07347383062982	2.79475307905139e-07	0.186612217638198	1
ENSG00000198783.5	ZNF830	17	34961863	17_21	0	0.0584243335438872	27.1743538764001	1.50747594401187e-05	-2.48174161647606	1
ENSG00000005156.11	LIG3	17	34980567	17_21	0	0.00745899831256447	7.46224792840717	5.28503149565381e-07	-0.839905079671212	2
ENSG00000166750.9	SLFN5	17	35136549	17_21	0	0.00568265699774717	4.87679253495168	2.63137727884163e-07	-0.177264852182745	3
ENSG00000172716.16	SLFN11	17	35351808	17_21	0	0.00576514976385423	5.01374047049861	2.74454173925838e-07	-0.188309314269661	1
ENSG00000172123.12	SLFN12	17	35433192	17_21	0	0.0164387555124589	14.9882204583872	2.33946421012801e-06	1.53513579531889	1
ENSG00000154760.13	SLFN13	17	35448801	17_21	0	0.0101813868709946	10.4223702652494	1.00755980728133e-06	1.19600911265183	1
ENSG00000205045.8	SLFN12L	17	35537752	17_21	0	0.00571070493874049	4.9235765030472	2.66973287113488e-07	-0.213325978822246	1
ENSG00000236320.3	SLFN14	17	35559017	17_21	0	0.00578241501261945	5.04215444823756	2.76836149351818e-07	0.368502461577517	1
ENSG00000108733.9	PEX12	17	35578449	17_21	0	0.00562665544164065	4.78268821705698	2.55516993127236e-07	0.12445468547911	2
ENSG00000006125.17	AP2B1	17	35646643	17_21	0	0.0128466320652445	12.636952894153	1.54144860571802e-06	-1.40271295408634	1
ENSG00000270885.1	RASL10B	17	35729387	17_21	0	0.0453594974487676	24.7230192793588	1.06479778378616e-05	2.49910514212543	1
ENSG00000275152.4	CCL16	17	35981646	17_21	0	0.0112311180608078	11.3566674518527	1.21107572237501e-06	1.31671044827122	2
ENSG00000276409.4	CCL14	17	35969041	17_21	0	0.0403252361200673	23.5879970340856	9.0316142539637e-06	2.11442322370809	3
ENSG00000275718.1	CCL15	17	35999179	17_21	0	0.00669251207796706	6.43134883330338	4.08684932722823e-07	0.706065952815216	2
ENSG00000274736.4	CCL23	17	36018981	17_21	0	0.00820921738747538	8.37367740049654	6.52702653993295e-07	-0.947283790159932	1
ENSG00000278023.5	RDM1	17	35930309	17_21	0	0.00657295907042466	6.26000751598284	3.90690795335137e-07	-0.6854514660454	1
ENSG00000273611.4	ZNHIT3	17	36484820	17_22	0	0.12642955415599	18.2007313081686	2.18491648588534e-05	-3.68268515600117	2
ENSG00000277161.1	PIGW	17	36608913	17_22	0	0.0119156118060235	8.45004350254108	9.56032569174221e-07	-2.00936696737518	1
ENSG00000278259.4	MYO19	17	36543303	17_22	0	0.160954553716234	19.1366106706247	2.92459468479436e-05	-3.77077098743948	2
ENSG00000278311.4	GGNBP2	17	36544271	17_22	0	0.204516639329023	19.8313459614203	3.85104182513993e-05	3.84064433932071	1
ENSG00000278535.4	DHRS11	17	36594774	17_22	0	0.193934752281284	20.7303561899647	3.81733083841659e-05	-3.81321388607016	1
ENSG00000278619.4	MRM1	17	36608798	17_22	0	0.0168569754446453	10.354833096652	1.6573725976914e-06	-1.52786826498958	1
ENSG00000275700.4	AATF	17	36948490	17_22	0	0.0191728658556148	10.6504856845282	1.938893003348e-06	-1.26227334209543	1
ENSG00000278540.4	ACACA	17	37406385	17_22	0	0.0146612106719388	8.14127841458785	1.13333901113941e-06	0.846838475127151	1
ENSG00000276234.4	TADA2A	17	37407516	17_22	0	0.0103296882911882	4.75023628799809	4.65907633685706e-07	0.0525578424420427	1
ENSG00000276023.4	DUSP14	17	37490119	17_22	0	0.0174030007481369	9.78801142504637	1.61739465383747e-06	1.04080219861691	1
ENSG00000278053.4	DDX52	17	37643034	17_22	0	0.0172224373704282	9.42139506951991	1.54066148737032e-06	1.08635770660469	2
ENSG00000274512.5	TBC1D3L	17	38254553	17_22	0	0.0608303955818198	21.5847667599174	1.24670986967763e-05	-2.10632841468224	1
ENSG00000278845.4	MRPL45	17	38296938	17_22	0	0.0239004453633765	12.6353058325409	2.86740573026639e-06	1.48281130828448	1
ENSG00000275832.4	ARHGAP23	17	38442381	17_22	0	0.0188712118071861	10.4355616627987	1.86987689156294e-06	1.32641834202716	2
ENSG00000277363.4	SRCIN1	17	38524715	17_22	0	0.0216356197656423	11.7636841776661	2.41662961612532e-06	-1.23140435871568	1
ENSG00000273604.1	EPOP	17	38675699	17_23	0	0.00992869731329804	7.84606859261002	7.39676410066648e-07	-0.903280552909862	1
ENSG00000277972.1	CISD3	17	38733726	17_23	0	0.0175924075171241	13.8667519275855	2.31631393350567e-06	1.38665614588933	2
ENSG00000277258.4	PCGF2	17	38750227	17_23	0	0.00974193054795403	7.43900252482279	6.88108831755999e-07	1.19212598006084	1
ENSG00000277791.4	PSMB3	17	38752808	17_23	0	0.0227934108937159	14.640420753827	3.16854788259238e-06	-1.39607736017224	2
ENSG00000276293.4	PIP4K2B	17	38799128	17_23	0	0.0397394131512929	20.9188253894257	7.89325513957864e-06	-2.18949403050952	1
ENSG00000273559.4	CWC25	17	38819650	17_23	0	0.105159550695802	29.9306994074999	2.9885669132568e-05	-3.32116110572812	2
ENSG00000125691.12	RPL23	17	38853897	17_23	0	0.0247773348655431	16.1971428197081	3.81057399028594e-06	2.22427581397413	1
ENSG00000002834.17	LASP1	17	38869983	17_23	0	0.0291551869846851	18.0928213628633	5.0086366045195e-06	2.131259119121	1
ENSG00000263874.2	LINC00672	17	38895471	17_23	0	0.00742062016853506	5.31039166217631	3.74165854565848e-07	-0.671729062543794	3
ENSG00000141750.6	STAC2	17	39226221	17_23	0	0.0144681139301641	10.7056390169224	1.47069261657118e-06	-0.895622993834323	1
ENSG00000108306.11	FBXL20	17	39402116	17_23	1	0.0289384184674713	18.2251853235827	5.00776732886166e-06	-3.69810850262707	1
ENSG00000125686.11	MED1	17	39451343	17_23	1	0.0549065366852639	18.7464909601676	9.77330459773648e-06	4.01053185895857	2
ENSG00000131771.13	PPP1R1B	17	39626157	17_23	0	0.00977263822395613	12.3377522347659	1.14484123404521e-06	-2.73432222292957	1
ENSG00000131748.15	STARD3	17	39635486	17_23	0	0.0969550618488392	33.4593700362685	3.08024771766423e-05	-3.38863587076585	2
ENSG00000173991.5	TCAP	17	39663922	17_23	0	0.0072553602951031	4.82464309587158	3.3236981290786e-07	-0.131727135645731	1
ENSG00000141744.3	PNMT	17	39668292	17_23	1	0.0284045190482742	22.1203361408576	5.96590809991851e-06	3.82162654788764	1
ENSG00000141736.13	ERBB2	17	39687509	17_23	0	0.00745467101171649	5.13582730149985	3.63526680203508e-07	-0.41397839698783	1
ENSG00000161395.13	PGAP3	17	39678555	17_23	0	0.00817794433237318	9.83284248255013	7.63520371173865e-07	2.56836848973276	2
ENSG00000141738.13	GRB7	17	39738210	17_23	0	0.0088355813262927	6.58250306043573	5.52234576435657e-07	-0.657172646476396	1
ENSG00000073605.18	GSDMB	17	39915994	17_23	0	0.00733651286099579	6.26243550483499	4.36244883328382e-07	1.40746443858136	2
ENSG00000172057.9	ORMDL3	17	39918265	17_23	0	0.00933424905828173	9.39719309609425	8.32865614687986e-07	2.04330503268836	2
ENSG00000167914.11	GSDMA	17	39952822	17_23	0	0.0280942169518117	19.2058718117202	5.12328309906333e-06	-2.48381327823046	1
ENSG00000108344.14	PSMD3	17	39980309	17_23	0	0.00719501341109297	4.74831444714938	3.24390760623315e-07	0.172502953070549	2
ENSG00000008838.19	MED24	17	40032802	17_23	0	0.00754947813897311	5.13760696758128	3.68277516553588e-07	-0.357701917999768	1
ENSG00000126368.5	NR1D1	17	40100148	17_23	0	0.0075078800983962	5.15087985360147	3.6719448092524e-07	0.345745938147028	1
ENSG00000108349.16	CASC3	17	40141072	17_23	0	0.00720244883403753	4.7600187799002	3.25526421991387e-07	-0.0583962464802468	2
ENSG00000108352.11	RAPGEFL1	17	40176881	17_23	0	0.00787824100966239	5.60847200883321	4.19537915470607e-07	0.481691627694675	1
ENSG00000171475.13	WIPF2	17	40219150	17_23	0	0.00723670227396089	4.79754766595232	3.29653279625828e-07	-0.0973252912208475	1
ENSG00000094804.9	CDC6	17	40287379	17_23	0	0.00723063069825947	4.79169193539404	3.28974674838703e-07	-0.0805685289167496	1
ENSG00000141753.6	IGFBP4	17	40442978	17_23	0	0.0264462094143979	16.8561601374407	4.23271939191195e-06	1.69207556405067	1
ENSG00000126353.3	CCR7	17	40567963	17_23	0	0.00797083444008673	5.68266794890661	4.30084177431416e-07	-0.44261684472126	1
ENSG00000073584.18	SMARCE1	17	40623690	17_23	0	0.0107242024616009	8.38766968412334	8.5409016382357e-07	-0.755154572976035	1
ENSG00000171446.6	KRT27	17	40740839	17_24	0	0.0313681634679106	7.91839197854741	2.35843268943644e-06	0.883789063058787	2
ENSG00000167920.8	TMEM99	17	40816097	17_24	0	0.0290369969839944	7.17722870505725	1.97881813424282e-06	-0.78677922323589	1
ENSG00000186395.7	KRT10	17	40815237	17_24	0	0.0316245518687858	7.99656810389205	2.40118386955518e-06	-0.956339636656022	3
ENSG00000108244.16	KRT23	17	40937321	17_24	0	0.0227146635200163	4.82474422168768	1.04058604954308e-06	-0.0646297836381042	1
ENSG00000094796.4	KRT31	17	41394847	17_24	0	0.0307672195314687	7.73265704425856	2.25899045597392e-06	-0.843530933187916	2
ENSG00000131737.5	KRT34	17	41379982	17_24	0	0.0399903288658164	10.2543081954875	3.89366639158531e-06	-1.26322935609964	3
ENSG00000171401.14	KRT13	17	41506124	17_24	0	0.0298881806711078	7.45445928485578	2.11549997067155e-06	-0.836090818166452	1
ENSG00000171346.15	KRT15	17	41522464	17_24	0	0.0295561300521675	7.34724411732148	2.06190872079394e-06	0.877511219273315	1
ENSG00000171345.13	KRT19	17	41530422	17_24	0	0.0273137770922884	6.59054198395533	1.70922914095524e-06	0.758248757793658	1
ENSG00000186847.5	KRT14	17	41588664	17_24	0	0.0226148328631028	4.78261202940303	1.02696568197283e-06	0.281988533503295	1
ENSG00000173812.10	EIF1	17	41688756	17_24	0	0.027536644053786	6.6684512412855	1.74354591068294e-06	-0.759058458564419	1
ENSG00000171431.3	KRT20	17	40884625	17_24	0	0.0253594927159579	5.87914132979398	1.41563684962682e-06	0.306995539820521	1
ENSG00000131738.10	KRT33B	17	41370206	17_24	0	0.0546000137862442	13.2640634065767	6.87648877552465e-06	-1.70343799667412	1
ENSG00000006059.3	KRT33A	17	41351061	17_24	0	0.0232575650310154	5.05078140913002	1.11537322281362e-06	0.320480820309954	1
ENSG00000108759.3	KRT32	17	41465816	17_24	0	0.032238355973696	8.18121230068933	2.50430918215313e-06	1.09027694045527	1
ENSG00000212900.2	KRTAP3-2	17	40999629	17_24	0	0.0237398636557227	5.24721644524419	1.18278169906534e-06	0.302676330292618	1
ENSG00000108417.3	KRT37	17	41424408	17_24	0	0.0266419074940277	6.35184269408529	1.60680230798568e-06	0.881482499960676	1
ENSG00000171360.3	KRT38	17	41440359	17_24	0	0.0681639676162855	15.4216916639513	9.98123484276113e-06	1.8712266091249	1
ENSG00000173801.16	JUP	17	41769461	17_25	0	0.0153548832185434	4.81443316560653	7.019223591539e-07	0.208742182963524	2
ENSG00000141696.12	P3H4	17	41821610	17_25	0	0.0187685687938868	6.73073995705817	1.19947545450739e-06	-0.763705385672929	1
ENSG00000141698.16	NT5C3B	17	41834813	17_25	0	0.0153046927305411	4.7832043861736	6.95089855464056e-07	-0.169621197998697	2
ENSG00000131473.16	ACLY	17	41927238	17_25	0	0.0152950843591257	4.77721272886906	6.93783319940954e-07	0.070072849574363	1
ENSG00000267221.2	CTD-2132N18.2	17	42037812	17_25	0	0.0423053344094886	14.527235573422	5.83546553275828e-06	-1.67438595712499	1
ENSG00000187595.15	ZNF385C	17	42037812	17_25	0	0.0423053344094886	14.527235573422	5.83546553275828e-06	1.67438595712499	1
ENSG00000108774.14	RAB5C	17	42155150	17_25	0	0.0180091518728035	6.33624777563017	1.08348476514021e-06	-0.714378579646087	2
ENSG00000173757.9	STAT5B	17	42276835	17_25	0	0.0153068973086424	4.78457913383461	6.95389785855025e-07	-0.149607502778335	2
ENSG00000168610.14	STAT3	17	42387807	17_25	0	0.0152450367514635	4.74594985164626	6.86987788497218e-07	0.0227644920911238	1
ENSG00000033627.16	ATP6V0A1	17	42458547	17_25	0	0.0152369388502234	4.74088031808165	6.85889434881386e-07	0.196078935542852	2
ENSG00000108786.10	HSD17B1	17	42549489	17_25	0	0.13746716943014	26.0815377869956	3.40431376779233e-05	-3.19809071453309	2
ENSG00000131470.14	PSMC3IP	17	42578710	17_25	0	0.0197785756420278	7.23156758801456	1.35807845335064e-06	0.941177331096457	1
ENSG00000131462.7	TUBG1	17	42609610	17_25	0	0.199593217468412	29.8855468377192	5.66375401084648e-05	-3.4429790292247	2
ENSG00000037042.8	TUBG2	17	42657766	17_25	0	0.0161893549924741	5.3193459586753	8.17683397451308e-07	-0.781732050653495	2
ENSG00000184451.5	CCR10	17	42683904	17_25	0	0.0187363332815169	6.71433550657065	1.19449693134156e-06	-0.849380065332933	1
ENSG00000108797.11	CNTNAP1	17	42683433	17_25	0	0.0265477506263517	10.0481045130078	2.53284882810963e-06	1.50598096688242	2
ENSG00000108799.12	EZH1	17	42745452	17_25	0	0.0186842910071575	6.68770005737404	1.18645373099148e-06	1.2497627207362	1
ENSG00000131477.10	RAMP2	17	42758831	17_25	0	0.0152397136338053	4.74261652227917	6.86265573543821e-07	-0.248223501201607	1
ENSG00000131475.6	VPS25	17	42778077	17_25	0	0.0152581336178039	4.75412618188655	6.88762533651654e-07	-0.444543841649975	1
ENSG00000126562.16	WNK4	17	42778077	17_25	0	0.0152581336178039	4.75412618188655	6.88762533651654e-07	-0.444543841649975	1
ENSG00000131480.8	AOC2	17	42844639	17_25	0	0.0159249450964137	5.16222498001821	7.80570741773726e-07	-0.728383901396755	1
ENSG00000198863.7	RUNDC1	17	43022008	17_25	0	0.0312511054324827	11.6110999218726	3.44537218562385e-06	-2.36068531407097	1
ENSG00000131469.12	RPL27	17	43002233	17_25	0	0.0417150509227418	14.3901903748802	5.69976190467039e-06	-2.21047298285443	1
ENSG00000068079.7	IFI35	17	43007284	17_25	0	0.0160099076272714	5.21299716996482	7.92453361745988e-07	0.115431432357336	1
ENSG00000108828.15	VAT1	17	43021069	17_25	0	0.0486971190885994	15.8854357300527	7.34513526197486e-06	-2.26931900860406	3
ENSG00000108830.9	RND2	17	43024814	17_25	0	0.0427514368749272	14.6259509794707	5.93707077645437e-06	-2.6241735828571	1
ENSG00000012048.20	BRCA1	17	43214765	17_25	0	0.0386788642716215	13.6622398593191	5.01756509965002e-06	2.26579779405103	1
ENSG00000188554.13	NBR1	17	43169829	17_25	0	0.0551620940343121	17.0906226811941	8.95150435295938e-06	-2.80688640337071	2
ENSG00000184988.8	TMEM106A	17	43216063	17_25	0	0.0184506579904771	6.567540617888	1.15056728934482e-06	0.489842416810221	1
ENSG00000175906.4	ARL4D	17	43367957	17_25	0	0.0589254257616237	17.7335610812596	9.9219282267322e-06	-2.38098438044152	1
ENSG00000067596.10	DHX8	17	43483366	17_25	0	0.0260202122170989	9.85582789342256	2.43501332499723e-06	1.27328843805071	1
ENSG00000005102.12	MEOX1	17	43646249	17_25	0	0.0184371235831647	6.56053534234524	1.14849694143963e-06	-0.736332485082726	1
ENSG00000108861.8	DUSP3	17	43777219	17_26	0	0.0197035907577956	7.43666560848318	1.3913007819378e-06	-0.950257004894542	1
ENSG00000108852.14	MPP2	17	43910073	17_26	0	0.0329201483785517	12.3539663776945	3.86158497329366e-06	1.37229358787453	1
ENSG00000161653.10	NAGS	17	44005273	17_26	0	0.0150374497573835	4.85660942103722	6.93433412712761e-07	0.0902697629773375	1
ENSG00000091947.9	TMEM101	17	44014960	17_26	0	0.0176591819103609	6.39028909175493	1.07149088979182e-06	0.555989170216663	2
ENSG00000161654.9	LSM12	17	44127491	17_26	0	0.015576360893085	5.19248742189208	7.67960443762657e-07	0.308456365426105	1
ENSG00000161664.6	ASB16	17	44168921	17_26	0	0.0299323295790495	11.4403317903441	3.25144592227594e-06	-1.48004866183659	1
ENSG00000087152.15	ATXN7L3	17	44200311	17_26	0	0.021655208682729	8.33959728186496	1.71476594189697e-06	-1.04968519910355	1
ENSG00000013306.15	SLC25A39	17	44321434	17_26	0	0.0269272476006256	10.4256876579221	2.66559441853866e-06	-1.12715825395771	1
ENSG00000030582.17	GRN	17	44343174	17_26	0	0.0236451711195244	9.18077526875981	2.06119563834979e-06	1.35787810556934	1
ENSG00000161682.14	FAM171A2	17	44363269	17_26	0	0.0157322888289148	5.28752432126996	7.89844659147826e-07	-0.644454055525219	1
ENSG00000005961.17	ITGA2B	17	44394009	17_26	0	0.0410768962591384	14.4845226449074	5.64935940720487e-06	1.82172731481798	1
ENSG00000180336.17	MEIOC	17	44656222	17_26	0	0.018539236320621	6.85476985335696	1.20665221742583e-06	-0.747990048450519	1
ENSG00000161692.17	DBF4B	17	44620441	17_26	0	0.0184046745297337	6.78521262347144	1.18573871465497e-06	1.25150230421466	1
ENSG00000073670.13	ADAM11	17	44774693	17_26	0	0.0595740041205639	18.082054733518	1.0228264904412e-05	-2.45050873311426	1
ENSG00000182963.9	GJC1	17	44916487	17_26	0	0.0182538271934359	6.70651013635573	1.16237943276613e-06	-0.426936535924895	1
ENSG00000131097.6	HIGD1B	17	44846439	17_26	0	0.0149321240141611	4.78956714967808	6.79071105159092e-07	0.230069814116552	1
ENSG00000108883.12	EFTUD2	17	44900676	17_26	0	0.0155326432007294	5.16569434349413	7.61853501979912e-07	-0.663311980190465	1
ENSG00000186185.13	KIF18B	17	44947242	17_26	0	0.021947246610553	8.46774580967881	1.76459584800792e-06	1.15578895008293	1
ENSG00000131094.3	C1QL1	17	44958711	17_26	0	0.0148854345872942	4.75970171829991	6.72726680935691e-07	0.122119301556234	1
ENSG00000136448.11	NMT1	17	45075509	17_27	0	0.0627368489254698	24.3104593067314	1.44814904654018e-05	3.15386053958666	1
ENSG00000172992.11	DCAKD	17	45050340	17_27	0	0.0291313600164193	17.1836320534442	4.75305808825239e-06	-2.67727607337121	2
ENSG00000181513.14	ACBD4	17	45121631	17_27	0	0.00970094795521281	6.57871993579274	6.05972575524092e-07	1.54341585236819	2
ENSG00000161714.11	PLCD3	17	45142545	17_27	0	0.0092175259479641	5.18973146288496	4.54209958621582e-07	-0.123097939909609	1
ENSG00000186834.3	HEXIM1	17	45145925	17_27	0	0.261976971492699	37.7213715843373	9.38313554018823e-05	-3.82471641045293	1
ENSG00000184922.13	FMNL1	17	45221021	17_27	0	0.00974750090999943	6.35082902623234	5.87788523447564e-07	1.40970607242466	1
ENSG00000006062.14	MAP3K14	17	45287818	17_27	0	0.0136798245532684	9.37583114235157	1.21783289721073e-06	-1.17890935343572	1
ENSG00000225190.10	PLEKHM1	17	45495053	17_27	0	0.011366359550399	11.4765239028166	1.23859451440553e-06	3.31440465054602	1
ENSG00000176681.14	LRRC37A	17	46494702	17_27	0	0.0432245399736322	24.299772228989	9.97309553981364e-06	-3.57775296106165	1
ENSG00000186868.15	MAPT	17	45894571	17_27	0	0.0153086216454903	13.4151988926876	1.94998199877661e-06	-3.620633709078	1
ENSG00000185829.17	ARL17A	17	46715917	17_27	0	0.0217735299577799	12.9683003384952	2.68107708009754e-06	1.11340815240832	2
ENSG00000108379.9	WNT3	17	46788237	17_27	0	0.011089426389401	10.8392570629709	1.14131623573948e-06	-2.67395963533652	2
ENSG00000108433.16	GOSR2	17	46918734	17_27	0	0.00915070752762792	5.14243207628514	4.46807686347801e-07	-0.0148400357105588	1
ENSG00000004897.11	CDC27	17	47189846	17_27	0	0.0133586882000154	8.4347702578374	1.06987851946688e-06	-0.822098322982302	1
ENSG00000198336.9	MYL4	17	47196255	17_27	0	0.0158716601621977	10.6026750282044	1.59784704284054e-06	1.28129098216422	1
ENSG00000259207.7	ITGB3	17	47240714	17_27	0	0.00956174259683285	5.54481655514477	5.03409755663341e-07	0.379294322948369	2
ENSG00000178852.15	EFCAB13	17	47297628	17_27	0	0.00953029125314941	5.53634606635679	5.00987395227865e-07	0.318634836272392	4
ENSG00000141279.15	NPEPPS	17	47522225	17_27	0	0.00901098007255396	5.08615973708406	4.35170474531331e-07	0.333942726804785	1
ENSG00000108424.9	KPNB1	17	47649679	17_27	0	0.0182980890047454	11.7178625099837	2.0358769740505e-06	1.28658357404872	1
ENSG00000198933.9	TBKBP1	17	47689554	17_27	0	0.00991244077702857	6.08869981526387	5.73063259157104e-07	0.688041542306776	2
ENSG00000006025.11	OSBPL7	17	47821691	17_28	0	0.00758302131163813	6.00414776672129	4.32305783183046e-07	0.0291649044365814	1
ENSG00000159111.12	MRPL10	17	47831039	17_28	0	0.00671860075687014	5.03240188099252	3.2103438240862e-07	0.468852788026634	3
ENSG00000141294.9	LRRC46	17	47824882	17_28	0	0.0089665657581901	7.35635320937023	6.263053304496e-07	0.187125126486553	1
ENSG00000141295.13	SCRN2	17	47834936	17_28	0	0.00658287699714411	4.94317865474391	3.08972227530787e-07	-0.0526624160704294	3
ENSG00000167182.13	SP2	17	47895764	17_28	0	0.00656553510608537	4.87997690675594	3.04218269414459e-07	0.490911350860252	2
ENSG00000108439.9	PNPO	17	47940751	17_28	0	0.00792602169614942	6.24740448044596	4.70167145755101e-07	0.31993549463925	3
ENSG00000167183.2	PRR15L	17	47958853	17_28	0	0.013455829973495	11.157300217803	1.42549929446055e-06	-1.03865334358373	1
ENSG00000108465.14	CDK5RAP3	17	47968129	17_28	0	0.00778203613494399	6.58831707811651	4.86816323613924e-07	-0.823923269879666	1
ENSG00000005243.9	COPZ2	17	48029268	17_28	0	0.00656963219414708	4.86393822551769	3.03407633611573e-07	0.1205214087998	2
ENSG00000002919.14	SNX11	17	48029268	17_28	0	0.0170567322922548	14.2251642021719	2.30383047161751e-06	1.98097334390283	1
ENSG00000082641.15	NFE2L1	17	48046280	17_28	0	0.021248431995442	16.3858022253382	3.30591735767733e-06	-2.03961723453503	1
ENSG00000108468.14	CBX1	17	48101411	17_28	0	0.0093888820459308	8.30747812804616	7.40594506574141e-07	1.12737213575119	1
ENSG00000141293.15	SKAP1	17	48430055	17_28	0	0.0143980744421088	11.7020555983086	1.59979364999471e-06	-1.90059054760517	2
ENSG00000182742.5	HOXB4	17	48580943	17_28	0	0.00898139647896801	7.56398809770112	6.45048102581219e-07	-0.727721652764948	1
ENSG00000120075.5	HOXB5	17	48594454	17_28	0	0.00669498249557854	5.05731930842412	3.21489814129122e-07	-0.52983511751361	1
ENSG00000260027.4	HOXB7	17	48633618	17_28	0	0.00806994590861832	6.57900958252937	5.04113745639811e-07	0.405399526745481	1
ENSG00000170703.15	TTLL6	17	48813601	17_28	0	0.00708251752451983	8.79223938614224	5.91268249797052e-07	-1.66158445112393	1
ENSG00000159202.17	UBE2Z	17	48908229	17_28	1	0.0172548237561433	16.1962969370513	2.65352787890943e-06	3.45963643552297	2
ENSG00000167083.6	GNGT2	17	49203553	17_28	0	0.00653557309614794	4.75787697839594	2.95252974560722e-07	0.118110929767587	2
ENSG00000108798.8	ABI3	17	49210289	17_28	0	0.00666193942306259	4.86967845824495	3.080337919313e-07	-0.0871537121902802	1
ENSG00000173868.11	PHOSPHO1	17	49230743	17_28	0	0.00791699249947064	6.57004691856824	4.9388530142497e-07	-0.716489684302441	1
ENSG00000167085.11	PHB	17	49415225	17_28	0	0.00708971043284501	5.65041427889006	3.80369937360596e-07	0.486561117166319	1
ENSG00000167080.8	B4GALNT2	17	49128366	17_28	0	0.00661440022941917	5.17769759207738	3.25180540277063e-07	-0.658650493429732	2
ENSG00000182575.7	NXPH3	17	49575631	17_29	0	0.00948443672735311	6.29559950902131	5.66951662622419e-07	-0.578421152915594	1
ENSG00000121067.17	SPOP	17	49678379	17_29	0	0.0120716327074927	8.59222372856228	9.84847499874735e-07	-0.887423780191851	1
ENSG00000108813.10	DLX4	17	49968943	17_29	0	0.00818242867094599	4.89072390480431	3.79973029305073e-07	0.199361659990199	1
ENSG00000005884.17	ITGA3	17	50044053	17_29	0	0.0104193852348701	7.19047738756617	7.11372737078888e-07	-0.742303905548587	1
ENSG00000167100.14	SAMD14	17	50132333	17_29	0	0.0135309220824372	9.67969824395457	1.24361688144907e-06	-1.09365557170102	1
ENSG00000108819.10	PPP1R9B	17	50151796	17_29	0	0.00837816700859695	5.11558916275787	4.0695095190712e-07	0.296101525276521	1
ENSG00000108823.15	SGCA	17	50164371	17_29	0	0.0103615438632243	7.13747878845927	7.02209494478188e-07	-0.749977792932668	2
ENSG00000108821.13	COL1A1	17	50194072	17_29	0	0.0100310319713575	6.82887653908618	6.50417581914076e-07	0.676011376506236	2
ENSG00000167105.7	TMEM92	17	50270915	17_29	0	0.0251534869625933	15.6024909105837	3.72640053650228e-06	1.57274474612443	1
ENSG00000015532.9	XYLT2	17	50345477	17_29	0	0.0117115401359368	8.30371770333125	9.23387485140744e-07	-0.765046625445075	1
ENSG00000154920.14	EME1	17	50372866	17_29	0	0.00825462468421867	4.97427490879657	3.8987421379291e-07	-0.0990249670242648	1
ENSG00000108829.9	LRRC59	17	50397140	17_29	0	0.0357756564657781	18.9834709449871	6.44852859963101e-06	-2.24303389723017	1
ENSG00000167107.12	ACSF2	17	50425759	17_29	0	0.0804979362836151	26.8496385898885	2.05220427319825e-05	2.58898321436629	1
ENSG00000136457.9	CHAD	17	50459174	17_29	0	0.0298945520766475	17.2579716151624	4.89868143324766e-06	1.88625106966321	1
ENSG00000136444.9	RSAD1	17	50478429	17_29	0	0.0316832730319396	17.8158162608131	5.35960966670665e-06	-1.84414063831469	2
ENSG00000136449.13	MYCBPAP	17	50508193	17_29	0	0.00866439332769187	5.43515423752548	4.47144022015154e-07	0.352889928900622	2
ENSG00000006282.20	SPATA20	17	50541929	17_29	0	0.0094923143369402	6.30339714152406	5.68125363735702e-07	-0.461508093845253	2
ENSG00000006283.17	CACNA1G	17	50560854	17_29	0	0.010247422477578	7.032045245513	6.84216738945056e-07	-0.841443631035762	1
ENSG00000108846.15	ABCC3	17	50631198	17_29	0	0.00995916106289363	6.76046968215126	6.3928869163252e-07	0.919475535853759	2
ENSG00000154945.6	ANKRD40	17	50707739	17_29	0	0.0135415779492634	9.68718198583086	1.24555849873553e-06	1.13586336193145	2
ENSG00000108848.15	LUC7L3	17	50719191	17_29	0	0.0111954321906275	7.87446494378935	8.37065253002023e-07	0.904626748062883	1
ENSG00000141232.4	TOB1	17	50858704	17_29	0	0.0252843057585768	15.6521380834096	3.75769996654316e-06	1.74416845027158	1
ENSG00000008294.20	SPAG9	17	51121096	17_29	0	0.0225553325116594	14.558752826761	3.11796189599741e-06	-1.76377541031124	1
ENSG00000239672.7	NME1	17	51153539	17_29	0	0.0411974949546307	20.3417942752519	7.95714851234192e-06	-2.53869825936657	2
ENSG00000243678.11	NME2	17	51166498	17_29	0	0.017090981929816	11.9076391629209	1.93236907043668e-06	1.57537010324469	1
ENSG00000011260.13	UTP18	17	51260914	17_29	0	0.00818770658356161	4.89685063630367	3.80694432039931e-07	-0.329667632525498	1
ENSG00000166260.10	COX11	17	54967882	17_32	0	0.082701803474021	26.0200056997288	2.04324179890605e-05	-3.1363000737446	2
ENSG00000166263.13	STXBP4	17	54968815	17_32	0	0.0227378372221055	13.5435794358177	2.92401778059096e-06	-1.74504667872159	1
ENSG00000108924.13	HLF	17	55263047	17_32	0	0.00916218712018457	4.87426231983594	4.24038658607283e-07	-0.182814832973853	1
ENSG00000141179.13	PCTP	17	55751132	17_33	0	0.0163928662306168	5.84955876105246	9.10490460111904e-07	0.58844352518138	2
ENSG00000153930.11	ANKFN1	17	56071344	17_33	0	0.0196659452656894	7.5879812517063	1.41689762408262e-06	-0.947481839774529	2
ENSG00000153933.9	DGKE	17	56834477	17_33	0	0.0169790696063905	6.18490533358374	9.9711291676498e-07	0.572757812864124	1
ENSG00000121057.12	AKAP1	17	57085889	17_33	0	0.0146226522505585	4.75939590053549	6.60808135136104e-07	-0.0569988195086113	1
ENSG00000180891.12	CUEDC1	17	57946406	17_34	0	0.00963637030968822	7.43844579566384	6.80601779520692e-07	-0.617351505018862	1
ENSG00000264364.2	DYNLL2	17	58090517	17_34	0	0.00880246158317322	6.72931823496907	5.62435341007826e-07	-0.685740976149898	1
ENSG00000011143.16	MKS1	17	58211949	17_34	0	0.00766014924536262	6.17848908798994	4.49383282295973e-07	-1.1949574411264	1
ENSG00000005381.7	MPO	17	58280472	17_34	0	0.00782164762485749	5.51869828177975	4.09856940959643e-07	-0.157173753064069	1
ENSG00000005379.15	TSPOAP1	17	58341867	17_34	0	0.0097433795114108	7.40578953252453	6.85138513805998e-07	0.691539233367594	2
ENSG00000213246.6	SUPT4H1	17	58353389	17_34	0	0.00819326433573486	7.19675061100822	5.59874666385155e-07	-1.83739060557088	1
ENSG00000108389.9	MTMR4	17	58517099	17_34	0	0.00938855314209108	6.87452591344138	6.12828309168676e-07	0.223859067081147	1
ENSG00000108387.14	SEPT4	17	58540669	17_34	0	0.172689156526791	31.3347138431749	5.13793017678482e-05	4.26838103602973	1
ENSG00000121101.15	TEX14	17	58686657	17_34	0	0.0185753872370095	15.292883585514	2.69727145000312e-06	-3.30694845937897	2
ENSG00000108384.14	RAD51C	17	58689470	17_34	0	0.0252749610160603	14.1943231036174	3.40645438665085e-06	3.14206817366737	2
ENSG00000108395.13	TRIM37	17	59106801	17_34	0	0.0107885193390206	7.75076074007848	7.93969047422647e-07	-0.419700469104533	1
ENSG00000182628.12	SKA2	17	59131391	17_34	0	0.0701896927234726	23.5486633091479	1.56941210592454e-05	4.0116136718605	3
ENSG00000068489.12	PRR11	17	59205210	17_34	0	0.0184392438840123	15.4054260297911	2.69720662850063e-06	3.01497197732699	1
ENSG00000167447.12	SMG8	17	59210093	17_34	0	0.00759327097690221	6.46647712604664	4.66223371921343e-07	0.809208480817488	1
ENSG00000153982.10	GDPD1	17	59220066	17_34	0	0.0200853545395703	15.2992108928321	2.91773557186985e-06	3.07214445699529	2
ENSG00000175155.8	YPEL2	17	59331546	17_34	0	0.0141895913805137	10.8087772184947	1.45627653443329e-06	1.07283053992337	1
ENSG00000141367.11	CLTC	17	59619369	17_35	0	0.0130572545381278	7.00124603838805	8.68009757185777e-07	0.634838236989979	1
ENSG00000062716.12	VMP1	17	59707167	17_35	0	0.013259659406524	7.2524928957774	9.1309733992521e-07	-0.672732672423983	1
ENSG00000141378.14	PTRH2	17	59707125	17_35	0	0.016848879975124	9.04513077956592	1.44704915460041e-06	-0.437585498656479	1
ENSG00000108423.14	TUBD1	17	59895735	17_35	0	0.0195954490590575	9.94377658350627	1.8501373696495e-06	0.117443114411527	1
ENSG00000108443.13	RPS6KB1	17	59848288	17_35	0	0.0104387040339828	5.69330026248473	5.64297426998943e-07	1.03591841703544	2
ENSG00000189050.15	RNFT1	17	59964722	17_35	0	0.0104628652747547	5.40565366825571	5.37027156354498e-07	-0.901904858408186	2
ENSG00000068097.14	HEATR6	17	60078969	17_35	0	0.0111333017713207	5.82018076898202	6.15258824367289e-07	-0.657651644819377	2
ENSG00000167434.9	CA4	17	60149439	17_35	0	0.0253085476652573	14.0973824416973	3.38768563285533e-06	-1.93434065344777	2
ENSG00000121068.13	TBX2	17	61399054	17_36	0	0.0206033131412284	6.27311682279464	1.22720703271564e-06	0.798906674960189	2
ENSG00000253506.2	NACA2	17	61591156	17_36	0	0.0176781987768104	4.81021275680457	8.07420358092067e-07	0.0892473777442299	1
ENSG00000136492.8	BRIP1	17	61784721	17_36	0	0.0177398542082574	4.84345816976647	8.15836246372419e-07	0.181129827534571	2
ENSG00000011028.13	MRC2	17	62559897	17_36	0	0.0176573508717233	4.79894607272323	8.04579223120004e-07	-0.186196384561248	3
ENSG00000170921.15	TANC2	17	63009712	17_36	0	0.0192224527459729	5.61010943840749	1.02394712755203e-06	-0.477760347450346	1
ENSG00000159640.15	ACE	17	63476980	17_37	0	0.299752745417774	36.8337762621414	0.000104835123708017	-3.70937304345603	1
ENSG00000136485.14	DCAF7	17	63568639	17_37	0	0.0135423285855967	7.17556919760961	9.22671488850109e-07	0.949903666257782	1
ENSG00000198909.7	MAP3K3	17	63621363	17_37	0	0.0157872686830849	8.62410006580641	1.2927608280512e-06	1.19200917931973	1
ENSG00000136490.8	LIMD2	17	63701329	17_37	0	0.0165065824180849	9.0687976914939	1.42136060813519e-06	1.22992571391754	1
ENSG00000266173.6	STRADA	17	63741862	17_37	0	0.0212445848637082	11.4067168670054	2.30094537018732e-06	1.843797277738	1
ENSG00000198231.12	DDX42	17	63772941	17_37	0	0.0167761519092587	9.19397609676554	1.46451261559688e-06	-1.25929588500253	1
ENSG00000108588.13	CCDC47	17	63778307	17_37	0	0.019984544677891	10.8149757409377	2.05218828581132e-06	1.7728348598003	1
ENSG00000087191.12	PSMC5	17	63827186	17_37	0	0.0176994740610599	9.74536075121887	1.63778043479623e-06	1.62898216557316	2
ENSG00000108592.16	FTSJ3	17	63822711	17_37	0	0.0212012222404872	11.373218871307	2.28950550599406e-06	1.84408250458136	2
ENSG00000007312.12	CD79B	17	63931605	17_37	0	0.0103524824337849	4.75053789980925	4.66965382544339e-07	-0.37042103845638	1
ENSG00000007314.12	SCN4A	17	63973153	17_37	0	0.0142233137383385	7.70885575748573	1.04108959534283e-06	0.864824392697608	1
ENSG00000224383.7	PRR29	17	64001974	17_37	0	0.0117904505863953	5.96268224841383	6.6752796684612e-07	0.55236339596258	1
ENSG00000136478.7	TEX2	17	64218562	17_37	0	0.0108446637544738	5.27610444247778	5.43283945879688e-07	0.690958629425929	2
ENSG00000256525.6	POLG2	17	64497225	17_37	0	0.0111753247894556	5.63966317674471	5.98426363045776e-07	0.624231032184051	1
ENSG00000258890.6	CEP95	17	64506317	17_37	0	0.111889905085171	26.7914497169472	2.84632519220205e-05	-2.6757959973498	1
ENSG00000108654.13	DDX5	17	64506317	17_37	0	0.111889905085171	26.7914497169472	2.84632519220205e-05	2.6757959973498	1
ENSG00000108370.16	RGS9	17	65217265	17_38	0	0.012707140154841	6.18082050103897	7.45746713559095e-07	-0.868609634602822	1
ENSG00000154240.16	CEP112	17	66192058	17_38	0	0.0130480819614984	6.43313817575131	7.97015839522659e-07	-0.614098117214781	2
ENSG00000091583.10	APOH	17	66256717	17_38	0	0.0118180571026207	5.4897514000069	6.16021910067353e-07	0.324538921664413	1
ENSG00000154229.11	PRKCA	17	66301711	17_38	0	0.0152931378507205	7.94688271944004	1.15396012943566e-06	-0.740958216198182	3
ENSG00000154217.14	PITPNC1	17	67400244	17_39	0	0.00757364637497993	5.50806888921645	3.96097210125087e-07	-0.373683243865469	1
ENSG00000186665.9	C17orf58	17	67989527	17_39	0	0.00816097851315856	6.21839422969077	4.81856678771488e-07	0.605461486989167	2
ENSG00000196704.11	AMZ2	17	68247947	17_39	0	0.00707833360573162	4.86496216067157	3.26969987585164e-07	0.161875574894645	2
ENSG00000141337.12	ARSG	17	68548893	17_39	0	0.0101547165433614	8.29817720595264	8.00106699263486e-07	-0.926916778688433	1
ENSG00000108932.11	SLC16A6	17	68304814	17_39	0	0.0133082596132632	10.8741839368967	1.37409049653998e-06	-1.23178226651748	1
ENSG00000070540.12	WIPI1	17	68457179	17_39	0	0.00952212683848463	7.68597856352675	6.94913146468558e-07	0.850586148086563	1
ENSG00000108946.14	PRKAR1A	17	68512233	17_39	0	0.0349058842492992	20.0993534934057	6.66159352177754e-06	-1.9030688995206	1
ENSG00000108950.11	FAM20A	17	68593147	17_39	0	0.00945522425523648	7.61887936662812	6.84006655890379e-07	-0.82068892225395	1
ENSG00000141338.13	ABCA8	17	68954953	17_39	0	0.045653907367354	22.6863161453679	9.8342066485039e-06	2.27308430778008	1
ENSG00000154258.16	ABCA9	17	69061028	17_39	0	0.0111347819168858	9.17540292694628	9.70072642768591e-07	-1.05359877781358	2
ENSG00000154265.15	ABCA5	17	69327014	17_39	0	0.00915456825609706	7.31137739794949	6.35527672720845e-07	0.734126972907579	1
ENSG00000075461.5	CACNG4	17	66952169	17_39	0	0.00698637186971762	4.74063530172687	3.14474649315168e-07	0.0308000933711907	2
ENSG00000133195.11	SLC39A11	17	73125652	17_41	0	0.00603831031285218	5.3290415550929	3.05535678419029e-07	-0.369832592224785	1
ENSG00000180616.8	SSTR2	17	73186504	17_41	0	0.00574013367357429	4.84780262873615	2.64219175374108e-07	0.143446848859808	1
ENSG00000166685.11	COG1	17	73192144	17_41	0	0.00663161806971846	6.21984718572509	3.91648635444483e-07	0.580473802958424	2
ENSG00000141219.15	C17orf80	17	73231917	17_41	0	0.00651378395166868	6.04943108473755	3.74149595667304e-07	-0.558397146238624	2
ENSG00000133193.12	FAM104A	17	73236991	17_41	0	0.00657620386216373	6.14008454835449	3.83395504290821e-07	-0.576844952470918	1
ENSG00000069188.16	SDK2	17	73643946	17_41	0	0.00726879117972545	7.09201881614407	4.89473820403302e-07	-0.747278308879947	1
ENSG00000141540.10	TTYH2	17	74224590	17_41	0	0.00692601895582823	6.6327641175837	4.36189920126873e-07	-0.679481276535572	1
ENSG00000196169.14	KIF19	17	74325789	17_41	0	0.00619899949043301	5.57864380872888	3.2835802168307e-07	0.421994112025507	1
ENSG00000257008.6	GPR142	17	74365424	17_41	0	0.00619125818407995	5.56676776097218	3.27249819204613e-07	-0.433856810361192	1
ENSG00000167851.13	CD300A	17	74466327	17_41	0	0.00594420684401698	5.17977312424466	2.92349293146379e-07	0.275015457115377	1
ENSG00000178789.8	CD300LB	17	74531579	17_41	0	0.00593995635148781	5.17297712880226	2.9175694897672e-07	-0.33979979847169	1
ENSG00000167850.3	CD300C	17	74541739	17_41	0	0.0749174565836729	29.4731235833221	2.09655657763987e-05	-2.80950114422147	1
ENSG00000186407.6	CD300E	17	74641454	17_41	0	0.00663255133856289	6.22118236628533	3.91787837130876e-07	0.472108602107118	1
ENSG00000172794.19	RAB37	17	74668634	17_41	0	0.00569021656119761	4.76480952879439	2.57437456956057e-07	-0.217494006292593	1
ENSG00000109062.11	SLC9A3R1	17	74748444	17_42	0	0.00683210693415204	5.44117563824587	3.5297569084106e-07	0.259883567432024	1
ENSG00000109066.13	TMEM104	17	74776709	17_42	0	0.00643058923948636	4.85754494518334	2.96595798010002e-07	-0.290439289361055	2
ENSG00000161509.13	GRIN2C	17	74809644	17_42	0	0.0103088310561811	9.35115766327141	9.15318412145865e-07	-0.840244852854389	1
ENSG00000161513.11	FDXR	17	74872953	17_42	0	0.00717677539575212	5.923200829444	4.03629787660725e-07	0.567398388487181	2
ENSG00000167861.15	HID1	17	74975924	17_42	0	0.00636115543815219	4.76141440145422	2.87587089700779e-07	-0.0423987062806457	1
ENSG00000109089.7	CDR2L	17	75003966	17_42	0	0.0152111938154088	12.9564390367475	1.87131264689317e-06	1.76926298906871	1
ENSG00000180901.10	KCTD2	17	75051388	17_42	0	0.00797704211022121	6.86993211573937	5.20345408967262e-07	-0.853778902006647	1
ENSG00000170190.15	SLC16A5	17	75099129	17_42	0	0.00797263420928207	6.82813710727362	5.16893973367496e-07	0.560392015899303	1
ENSG00000125449.6	ARMC7	17	75110027	17_42	0	0.12438978066901	32.9799840380645	3.895224919731e-05	3.60100474067545	1
ENSG00000125458.6	NT5C	17	75131329	17_42	0	0.116965564154114	32.504362326502	3.60991575703017e-05	-3.51588413526511	2
ENSG00000188612.11	SUMO2	17	75182216	17_42	0	0.0390639120947062	21.8609264402346	8.10852189341008e-06	2.55709473868263	2
ENSG00000125450.10	NUP85	17	75212406	17_42	0	0.00652649902287272	4.97906259712155	3.08549793719363e-07	-0.426460281008529	1
ENSG00000125447.16	GGA3	17	75257654	17_42	0	0.0364276869625607	21.191144880008	7.32965297543822e-06	-2.20674104637202	1
ENSG00000125445.10	MRPS7	17	75257654	17_42	0	0.0254173937291732	17.7784133260681	4.29063342817612e-06	2.43064657274131	2
ENSG00000125457.13	MIF4GD	17	75271437	17_42	0	0.00664947584235798	5.17962534887253	3.27026658593905e-07	0.610393470737395	2
ENSG00000177728.16	TMEM94	17	75440803	17_42	0	0.00960083274332812	8.7163960928466	7.94590298068886e-07	-0.825419921193111	3
ENSG00000182173.12	TSEN54	17	75516041	17_42	0	0.00964738529566123	8.81039534771324	8.07053671039051e-07	-0.887453636232982	3
ENSG00000073350.13	LLGL2	17	75525615	17_42	0	0.00636372725308765	4.76437374476614	2.87882176299052e-07	-0.169039084534737	3
ENSG00000266714.6	MYO15B	17	75586946	17_42	0	0.0070288337716965	5.64076042977217	3.76459554936781e-07	0.515653718762021	3
ENSG00000204323.5	SMIM5	17	75630737	17_42	0	0.00723968196999214	5.9664278262337	4.10139197087331e-07	-0.487494958799445	1
ENSG00000259120.2	SMIM6	17	75646228	17_42	0	0.0218911197442463	16.5510156661744	3.44025015512182e-06	1.89480982155107	1
ENSG00000108469.14	RECQL5	17	75666997	17_42	0	0.00635693576321372	4.75047575107858	2.86736067854602e-07	-0.0497627309376198	2
ENSG00000132470.13	ITGB4	17	75721021	17_42	0	0.0120753254828043	10.8041963016689	1.23876437952451e-06	-1.13682887377746	1
ENSG00000092929.11	UNC13D	17	75844486	17_42	0	0.00705648958755123	5.62277568767096	3.76735772547773e-07	0.0729276341000808	2
ENSG00000132471.11	WBP2	17	75855372	17_42	0	0.579239453624454	28.3363771007543	0.000155847505550214	-4.01862969413654	2
ENSG00000132481.6	TRIM47	17	75881016	17_42	0	0.0081235772572521	7.52582932908008	5.80495793498507e-07	-1.39312464294627	1
ENSG00000141569.10	TRIM65	17	75894282	17_42	0	0.0471767040403882	23.7288797170394	1.06292403541725e-05	2.91907538231589	3
ENSG00000204316.12	MRPL38	17	75893943	17_42	0	0.0126771510490316	10.3965455337671	1.25143449476538e-06	0.0970623942330706	3
ENSG00000188878.19	FBF1	17	75940916	17_42	0	0.0127957053967411	11.3390370800309	1.37764653676294e-06	1.25384824375876	1
ENSG00000257949.6	TEN1	17	75978865	17_42	0	0.0188023697087935	15.5250256390748	2.77167503944608e-06	-1.94695060638052	2
ENSG00000250506.7	CDK3	17	76000806	17_42	0	0.0207027755608137	16.4745326388461	3.23846400132295e-06	-2.05858488248961	1
ENSG00000167880.7	EVPL	17	76027026	17_42	0	0.0353140192497045	21.5844726181131	7.23745685951847e-06	-2.33815624681054	1
ENSG00000182473.21	EXOC7	17	76102794	17_42	0	0.0112328302284394	10.2435191411458	1.09253604753471e-06	-1.28653279355451	2
ENSG00000141576.14	RNF157	17	76243514	17_42	0	0.00696990209947679	5.6494146461666	3.73875947161278e-07	0.315904108496735	1
ENSG00000185262.8	UBALD2	17	76301296	17_42	0	0.0449776036796532	23.0659982073434	9.85067439417272e-06	2.49870435184681	1
ENSG00000129646.14	QRICH2	17	76330185	17_42	0	0.00639372637746771	4.81343485716747	2.92217715988665e-07	-0.191615747089027	1
ENSG00000172782.11	FADS6	17	74870962	17_42	0	0.00868592739744489	7.72771536392911	6.37330509497025e-07	-0.950580012751031	2
ENSG00000182938.4	OTOP3	17	74938448	17_42	0	0.00656665768272968	5.04893876155428	3.1480518532627e-07	0.420381085213324	1
ENSG00000129667.12	RHBDF2	17	76492436	17_43	0	0.0072581932510063	5.43612877364373	3.74641307055414e-07	0.436495657547029	2
ENSG00000214140.10	PRCD	17	76549510	17_43	0	0.00789077429352947	6.22657201748692	4.66515452367076e-07	-0.711172714931359	1
ENSG00000284526.1	RP11-666A8.13	17	76568959	17_43	0	0.00938221928895777	7.88623080728331	7.02542270051335e-07	-0.917217878810943	2
ENSG00000070731.10	ST6GALNAC2	17	76586901	17_43	0	0.0105374710264247	8.99152150916398	8.99636314649822e-07	-1.03918476900473	1
ENSG00000070526.14	ST6GALNAC1	17	76643729	17_43	0	0.00748790742636052	5.7143848283547	4.06281780828719e-07	0.701204151086345	3
ENSG00000182534.13	MXRA7	17	76681074	17_43	0	0.0119606673889068	10.1039537388443	1.14747744908959e-06	-1.41039684776281	4
ENSG00000092931.11	MFSD11	17	76737017	17_43	0	0.0160529433925025	13.0036250318256	1.98205868449102e-06	-1.44598791481598	2
ENSG00000129657.14	SEC14L1	17	77105143	17_43	0	0.00749526920039323	5.75543941411246	4.09602990707442e-07	0.508359988053822	1
ENSG00000184640.17	SEPT9	17	77280511	17_43	0	0.00860269433096739	7.08355715012432	5.78606476940865e-07	-0.715695109395408	1
ENSG00000078687.17	TNRC6C	17	77968160	17_43	0	0.00702817038632686	5.09444282265487	3.39966693072584e-07	-0.109109952012713	1
ENSG00000167895.14	TMC8	17	78130995	17_43	0	0.00908865533839998	7.61341044126111	6.57016497183748e-07	-0.804369657829349	2
ENSG00000141524.15	TMC6	17	78124950	17_43	0	0.0178026096565237	14.2697980650943	2.41211991141392e-06	-1.68440827129932	1
ENSG00000108639.7	SYNGR2	17	78172776	17_43	0	0.00778947200852642	6.13857790883014	4.54018124090763e-07	-0.575270949332746	1
ENSG00000167900.11	TK1	17	78187521	17_43	0	0.011632030456757	9.87444655240011	1.09060049603237e-06	1.03886168565064	2
ENSG00000183077.15	AFMID	17	78184315	17_43	0	0.0096983357081355	8.14262799227345	7.49823770063325e-07	-0.815164946389416	2
ENSG00000089685.14	BIRC5	17	78218899	17_43	0	0.0601642092370178	25.7935362870232	1.47348764136717e-05	-2.37562373898538	1
ENSG00000187775.16	DNAH17	17	78431841	17_44	0	0.0269882479718244	12.0301662562244	3.08278841285686e-06	1.41606204844285	1
ENSG00000108669.16	CYTH1	17	78780835	17_44	0	0.040772521519823	15.9954244090648	6.19242471312878e-06	-1.6589659625431	1
ENSG00000055483.19	USP36	17	78841775	17_44	0	0.0450650506507684	16.9614125494971	7.25770443468036e-06	-2.05613873062039	1
ENSG00000178404.9	CEP295NL	17	78902983	17_44	0	0.0172008419504005	7.72203773444389	1.26118565302416e-06	1.17853238917178	1
ENSG00000035862.12	TIMP2	17	78925567	17_44	0	0.0143340250115226	5.98253557439505	8.1423702079134e-07	-0.771667303275668	1
ENSG00000108679.12	LGALS3BP	17	78979476	17_44	0	0.0223304106640811	10.2160935664034	2.16610232553281e-06	-1.33563194869379	1
ENSG00000171302.16	CANT1	17	78992980	17_44	0	0.0185931733367216	8.46529446235106	1.4944898999685e-06	0.985914965371177	2
ENSG00000173918.14	C1QTNF1	17	79022318	17_44	0	0.0844081535731502	23.0680284292852	1.84880997197905e-05	2.78616455990942	1
ENSG00000167280.16	ENGASE	17	79074958	17_44	0	0.0127090457763782	4.83559284879746	5.83525806332194e-07	0.154456071809228	3
ENSG00000167291.15	TBC1D16	17	80036154	17_45	0	0.0137674547603497	8.95719411221637	1.17090872139245e-06	-0.926809173292376	1
ENSG00000141519.14	CCDC40	17	80036154	17_45	0	0.0111502452832499	7.05196293025824	7.46606623756291e-07	0.735137320236999	4
ENSG00000171298.12	GAA	17	80102793	17_45	0	0.00929741521772787	5.23615046739393	4.62244488481183e-07	0.243167875482764	1
ENSG00000141543.9	EIF4A3	17	80123001	17_45	0	0.0388984397964396	19.0896500376599	7.05062385086134e-06	1.96933025071373	3
ENSG00000141527.16	CARD14	17	80162948	17_45	0	0.0238865903000335	14.4249252820264	3.27163714009343e-06	-1.51944028355468	2
ENSG00000181045.14	SLC26A11	17	80173296	17_45	0	0.0281327888879889	15.6428538985727	4.17855548276838e-06	1.54696612534708	1
ENSG00000181523.12	SGSH	17	80202780	17_45	0	0.00904238555284942	5.04507258515405	4.33159492746479e-07	0.23196554677828	3
ENSG00000173821.19	RNF213	17	80325408	17_45	0	0.0128224648771622	8.07812333202032	9.83511391198228e-07	0.832865254404366	1
ENSG00000176108.9	CHMP6	17	80991346	17_47	0	0.0797671788132861	30.7128276470127	2.3261698995242e-05	-2.68903720678781	1
ENSG00000181409.11	AATK	17	81167323	17_47	0	0.0639183417506333	28.5490923526368	1.7326673898728e-05	2.60064896592833	1
ENSG00000141577.13	CEP131	17	81193315	17_47	0	0.0205052655175533	17.6001927029476	3.42673260538602e-06	-1.96593347905991	1
ENSG00000224877.3	NDUFAF8	17	81239341	17_47	0	0.00608078653249478	6.02107683198214	3.47641266554942e-07	-0.524582046055673	1
ENSG00000157637.12	SLC38A10	17	81294762	17_47	0	0.0181569649434079	16.4380749671905	2.83394624771064e-06	1.77848613213092	2
ENSG00000185332.6	TMEM105	17	81330707	17_47	0	0.00687200159864609	7.18374192884434	4.68739304005766e-07	0.631517023396849	2
ENSG00000185504.16	FAAP100	17	81554868	17_47	0	0.00625188852318892	6.28481987929562	3.73079561648321e-07	-0.711089257131908	1
ENSG00000182446.13	NPLOC4	17	81604365	17_47	0	0.0545584484267583	27.0100866703937	1.39921800699685e-05	2.77358818408863	3
ENSG00000182612.10	TSPAN10	17	81636705	17_47	0	0.00668924760261558	6.9275040560436	4.39998764684093e-07	1.18171095702661	2
ENSG00000185527.11	PDE6G	17	81663208	17_47	0	0.00532645644600616	4.7625505429484	2.40865930220073e-07	-0.134549690235163	2
ENSG00000204237.4	OXLD1	17	81667003	17_47	0	0.00702572556959424	7.39405773019689	4.932549085446e-07	0.738675427048557	1
ENSG00000185298.12	CCDC137	17	81667003	17_47	0	0.00531432102760476	4.74087930476406	2.39223632984332e-07	-0.294154647786896	3
ENSG00000185359.12	HGS	17	81684725	17_47	0	0.00534540644471304	4.79629081109304	2.43435346401704e-07	0.166535757290212	1
ENSG00000214087.8	ARL16	17	81682485	17_47	0	0.00843000726000565	9.12689028397565	7.30547022875385e-07	1.44261694907806	1
ENSG00000262814.7	MRPL12	17	81708168	17_47	0	0.00577507486724538	5.53090845936502	3.03285387461913e-07	0.793618807209234	2
ENSG00000183048.11	SLC25A10	17	81687268	17_47	0	0.00875559248533275	9.48744483723076	7.88736974893813e-07	-1.07897032185056	1
ENSG00000225663.7	MCRIP1	17	81833721	17_47	0	0.0161270150005507	15.3063357030752	2.34381117650315e-06	1.69468136980185	1
ENSG00000182676.4	PPP1R27	17	81835465	17_47	0	0.0168962790074795	15.7510550406521	2.52695855057088e-06	1.72667583827152	1
ENSG00000185624.14	P4HB	17	81860484	17_47	0	0.00588259875552755	5.70619073920157	3.18722635648512e-07	0.576431720327085	2
ENSG00000169696.15	ASPSCR1	17	81975487	17_47	0	0.019548216157435	17.1434022960033	3.18201004345069e-06	-1.85255547982084	1
ENSG00000169689.14	CENPX	17	82022880	17_47	0	0.0191957347450269	16.9695382092074	3.09294474078072e-06	-1.82411821077623	1
ENSG00000169683.7	LRRC45	17	82023440	17_47	0	0.0222612507821863	18.3859625464127	3.88627322126871e-06	-1.93254783892377	1
ENSG00000169733.11	RFNG	17	82050011	17_47	0	0.0289638866676124	20.9071725312545	5.74975764575357e-06	2.02742767058463	1
ENSG00000185269.11	NOTUM	17	81962050	17_47	0	0.00762503391711289	8.1724078921586	5.91683163012879e-07	-1.06041166906106	1
ENSG00000141574.7	SECTM1	17	82290344	17_47	0	0.00891370010226444	9.65770655016114	8.17390188418042e-07	1.10519463764295	3
ENSG00000169710.8	FASN	17	82098190	17_47	0	0.00570331574518124	5.41207332391594	2.93081553033339e-07	-0.571475252539497	1
ENSG00000176155.18	CCDC57	17	82212478	17_47	0	0.0245427561353982	19.3196891578331	4.50215936129051e-06	2.38602491822323	1
ENSG00000141526.16	SLC16A3	17	82290344	17_47	0	0.0400424815982405	24.0209596155968	9.1329006758542e-06	2.35486752111529	1
ENSG00000141551.14	CSNK1D	17	82297982	17_47	0	0.0344844536739546	22.5825596520882	7.39424630321267e-06	2.27331611704917	1
ENSG00000173762.7	CD7	17	82317377	17_47	0	0.0108673930096318	11.5439717095541	1.19118173018663e-06	1.29644532062355	1
ENSG00000181396.12	OGFOD3	17	82396994	17_47	0	0.00641967978537117	6.53652855039615	3.98435407066975e-07	0.715223760875599	4
ENSG00000169660.15	HEXDC	17	82415576	17_47	0	0.00650792952529578	6.66630236036674	4.119317301466e-07	-0.703009413800429	2
ENSG00000178927.17	C17orf62	17	82450543	17_47	0	0.00531941904903854	4.74998793122311	2.39913179931744e-07	0.114620114976872	1
ENSG00000141568.20	FOXK2	17	82570019	17_47	0	0.00563337138532849	5.29482421194791	2.83215701076092e-07	-0.429018784666774	2
ENSG00000141580.15	WDR45B	17	82648203	17_47	0	0.0222365893268661	18.3753120270934	3.87971920563911e-06	-1.98903066700527	3
ENSG00000167363.13	FN3K	17	82723273	17_47	0	0.00659894492018398	6.79831709243912	4.25964412948889e-07	-0.709451256037299	3
ENSG00000175711.8	B3GNTL1	17	83024246	17_47	0	0.010154535058355	10.8980372109852	1.05076531007241e-06	1.11679845253221	3
ENSG00000101557.14	USP14	18	159382	18_1	0	0.104249568478455	21.4650398554868	2.12472810185091e-05	2.32323303223052	1
ENSG00000158270.11	COLEC12	18	334742	18_1	0	0.0224680721241695	6.58907735452942	1.40568435816574e-06	0.758098363510532	1
ENSG00000176890.15	TYMS	18	657458	18_1	0	0.023066196085891	6.84046026778588	1.49816173735255e-06	-0.706105914086304	3
ENSG00000132199.18	ENOSF1	18	698024	18_1	0	0.0194518040777383	5.21079139137227	9.62411869148092e-07	-0.29261696950763	2
ENSG00000176105.13	YES1	18	732308	18_1	0	0.0187248784531877	4.84691478013184	8.61750983981159e-07	-0.0914295756684096	4
ENSG00000141433.12	ADCYAP1	18	1439943	18_2	0	0.0241871657862837	8.44726518291539	1.93998559999123e-06	0.926066288513059	2
ENSG00000101574.14	METTL4	18	2641810	18_3	0	0.0332554335542971	16.6891771925377	5.2698097495426e-06	-1.66656333665365	1
ENSG00000080986.12	NDC80	18	2571282	18_3	0	0.0196277927416807	11.6376673629838	2.16887638387804e-06	-1.49288772657917	2
ENSG00000101596.14	SMCHD1	18	2656990	18_3	0	0.0238600161543477	13.5050271473806	3.05959252835608e-06	1.74706538663631	1
ENSG00000101577.9	LPIN2	18	3006785	18_3	0	0.0169347462904527	10.2281945356375	1.64465598919858e-06	1.33334766937279	1
ENSG00000101605.12	MYOM1	18	3248161	18_3	0	0.00973532606368222	4.95219667339916	4.57768371475182e-07	-0.232234508789114	1
ENSG00000101608.12	MYL12A	18	3249053	18_3	0	0.0103132865179989	5.50115749242105	5.38701963576736e-07	0.404124751918564	2
ENSG00000118680.12	MYL12B	18	3261766	18_3	0	0.0101316379672538	5.33199605068277	5.12940367537789e-07	-0.372730416564874	1
ENSG00000206432.4	TMEM200C	18	5918325	18_6	0	0.00497524427045848	5.36841245745071	2.53604923378621e-07	0.418289108841566	1
ENSG00000088756.12	ARHGAP28	18	6566730	18_6	0	0.00654150239753182	7.76505348017046	4.82302322086423e-07	-0.996714898259249	3
ENSG00000101680.14	LAMA1	18	7062730	18_6	0	0.00477484265520811	4.95575901191137	2.24681151550603e-07	0.227136701202392	2
ENSG00000168502.17	MTCL1	18	8787859	18_7	0	0.00498955352963737	4.75322305160196	2.2518905461815e-07	-0.0938809307615029	1
ENSG00000178127.12	NDUFV2	18	9102564	18_7	0	0.0263544967597438	20.6136589917735	5.15830730839133e-06	2.25962748601046	1
ENSG00000101745.16	ANKRD12	18	9136034	18_7	0	0.0229960292295912	19.3082871017724	4.21593587578284e-06	-2.09020419096749	1
ENSG00000128791.11	TWSG1	18	9352073	18_7	0	0.0573109187124998	28.0985682369199	1.52904039211127e-05	-3.34429657000075	1
ENSG00000154845.15	PPP4R1	18	9615669	18_7	0	0.116058435569938	35.0222988323865	3.85939080931051e-05	-3.68905187394074	1
ENSG00000168461.12	RAB31	18	9707977	18_7	0	0.0218006888670456	18.7973937071403	3.89103602157966e-06	1.81127230638037	3
