## Supplementary_figures_tables for "Adjusting for genetic confounders in transcriptome-wide association studies leads to reliable detection of causal genes": SCZ_Esophagus_Mucosa.csv (part 2 of 2)

id	genename	chrom	pos	region_tag	cs_index	PIP	tau2	PVE	z	num_eqtl
ENSG00000101558.13	VAPA	18	9913933	18_7	0	0.00524174626272145	5.22164905094975	2.59884914241239e-07	0.35132472465837	1
ENSG00000154856.12	APCDD1	18	10455080	18_7	0	0.00857266037229842	9.89794839502282	8.05671869700022e-07	1.07383657881307	1
ENSG00000134265.12	NAPG	18	10526190	18_7	0	0.00670545187077731	7.56189628907717	4.81455512051278e-07	0.824229414865792	2
ENSG00000141404.15	GNAL	18	11657836	18_8	0	0.0143451179790153	4.78620736314734	6.51918088991249e-07	-0.0729707699564839	3
ENSG00000154889.16	MPPE1	18	11905954	18_9	0	0.0182875277410223	13.7987306532647	2.39602603175595e-06	-1.41101425885406	3
ENSG00000141401.11	IMPA2	18	11980962	18_9	0	0.0070835169687441	4.76415720306141	3.20429445960329e-07	-0.247258060084792	2
ENSG00000176014.12	TUBB6	18	12297932	18_9	0	0.00741586310280473	5.20011024789485	3.6616063462922e-07	-0.220365036025894	2
ENSG00000141385.9	AFG3L2	18	12377426	18_9	0	0.00713176980443442	4.82870187653482	3.26982949141522e-07	0.0747345844985307	1
ENSG00000134278.15	SPIRE1	18	12658076	18_9	0	0.102271363385797	30.4531057145548	2.95721589923786e-05	-2.76290250310815	2
ENSG00000175354.18	PTPN2	18	12929231	18_9	0	0.0124515065459307	10.1322937650628	1.19791794508984e-06	1.09194829294569	1
ENSG00000085415.15	SEH1L	18	12956337	18_9	0	0.0142596294894072	11.4246795892564	1.54685521922168e-06	-1.45843900831443	1
ENSG00000101639.18	CEP192	18	12991394	18_9	0	0.00726402517267866	5.00340472964335	3.45096354898771e-07	0.252672111398089	2
ENSG00000101654.17	RNMT	18	13726438	18_9	0	0.0125929869176538	10.2399321871622	1.22439974240487e-06	1.27297115309254	2
ENSG00000175322.11	ZNF519	18	14133320	18_9	0	0.0114595772577379	9.34146163885216	1.01643784871172e-06	1.01625757729378	1
ENSG00000176136.6	MC5R	18	13806939	18_9	0	0.00794540184773307	5.85600772691051	4.41789006757951e-07	-0.571353550864211	1
ENSG00000181626.11	ANKRD62	18	12093391	18_9	0	0.00934619465496833	7.40073337280645	6.56760427389139e-07	-0.93084929005199	2
ENSG00000067900.7	ROCK1	18	21111805	18_10	0	0.0271719655247529	12.2206377520063	3.15291543409492e-06	1.55355855824272	1
ENSG00000141446.10	ESCO1	18	21600917	18_10	0	0.0140384427823366	5.90928156555557	7.87682173443935e-07	0.526105554937286	1
ENSG00000167088.10	SNRPD1	18	21612294	18_10	0	0.0189292667571631	8.76184167511098	1.57480429131017e-06	1.02441357495105	1
ENSG00000158201.9	ABHD3	18	21682868	18_10	0	0.012424488151238	4.74525948691808	5.5980383476484e-07	0.0232790604048323	2
ENSG00000101752.11	MIB1	18	21706780	18_10	0	0.0147030344848389	6.35034433151583	8.86546760258251e-07	-0.734105826679705	2
ENSG00000134508.12	CABLES1	18	23134671	18_12	0	0.08457704383895	25.1590381096367	2.02043057135965e-05	2.34134302898851	1
ENSG00000134490.13	TMEM241	18	23438056	18_12	0	0.0101851708229627	4.79827382103708	4.64035003727878e-07	-0.160048713339358	2
ENSG00000101782.14	RIOK3	18	23452500	18_12	0	0.0239264456989374	12.9478302137119	2.94152525235419e-06	-1.75054480552122	2
ENSG00000141452.9	C18orf8	18	23503877	18_12	0	0.0538598996751705	20.7573390703071	1.06153572974253e-05	-2.31092980710895	2
ENSG00000141458.12	NPC1	18	23586952	18_12	0	0.010557668313955	5.1402294048626	5.15285488844999e-07	0.28185646317248	1
ENSG00000154065.16	ANKRD29	18	23673187	18_12	0	0.0118920759056672	6.27369006231632	7.08399309042098e-07	-0.703062076116525	1
ENSG00000053747.15	LAMA3	18	23690207	18_12	0	0.0140979129782759	7.89527670173856	1.05686515012172e-06	-0.951941482079424	1
ENSG00000154040.20	CABYR	18	24139363	18_12	0	0.0106812279329456	5.25100981117252	5.32551251175177e-07	0.402608192260237	1
ENSG00000141447.17	OSBPL1A	18	24397876	18_12	0	0.0121803851190618	6.50189047710258	7.51965760962702e-07	0.5619586298559	1
ENSG00000154059.9	IMPACT	18	24428397	18_12	0	0.0107712612080242	5.33092873865017	5.45213789906416e-07	0.405180633121692	1
ENSG00000134489.6	HRH4	18	24459908	18_12	0	0.0139618903437939	7.80283710571489	1.03441345297554e-06	-0.926098361316518	2
ENSG00000141380.13	SS18	18	26091223	18_13	0	0.0151632086636849	6.49489157000795	9.35105073435107e-07	0.639121102280124	1
ENSG00000170558.8	CDH2	18	28176847	18_14	0	0.013435792303286	4.86751943648354	6.20966788021046e-07	-0.226468028738969	1
ENSG00000134755.14	DSC2	18	31104611	18_17	0	0.00802750327654644	4.94668892634989	3.77044394731477e-07	-0.228586913381131	1
ENSG00000134760.5	DSG1	18	31318238	18_17	0	0.0107470587578893	7.72305779171944	7.88090885491403e-07	0.957728532939945	1
ENSG00000118276.11	B4GALT6	18	31681955	18_17	0	0.00835599110417518	5.3281555389812	4.22738945720472e-07	0.332979967253851	2
ENSG00000153339.13	TRAPPC8	18	31952983	18_17	0	0.0344874465656622	18.8684939784223	6.17867959755558e-06	-1.77409886248195	1
ENSG00000134758.13	RNF138	18	32091758	18_17	0	0.00893510616921212	5.96565540659481	5.06122072455411e-07	-0.611756357108305	1
ENSG00000175065.11	DSG4	18	31342247	18_17	0	0.00906278154815698	6.10063962408918	5.24969750822754e-07	0.533545257595792	2
ENSG00000166960.16	CCDC178	18	33198412	18_18	0	0.0113701244922997	4.89349653546926	5.28301570585491e-07	-0.142977287072695	1
ENSG00000186812.12	ZNF397	18	35256921	18_19	0	0.0211588854458014	12.5255362821801	2.51643961470858e-06	-1.34697914998518	1
ENSG00000186814.13	ZSCAN30	18	35289186	18_19	0	0.0543932816955892	21.6065454329571	1.11590697905712e-05	2.04444231280096	3
ENSG00000172466.15	ZNF24	18	35325746	18_19	0	0.0118603579186656	7.00199525143154	7.88527790375577e-07	-0.831550843657116	1
ENSG00000186496.10	ZNF396	18	35370092	18_19	0	0.0235568802391122	13.552481853895	3.03133549796754e-06	1.52831346670439	2
ENSG00000153391.15	INO80C	18	35497696	18_19	0	0.0482265657597328	20.4414227052365	9.36040958161552e-06	2.26166397707457	1
ENSG00000141429.13	GALNT1	18	35511254	18_19	0	0.0284141234718169	15.348574916988	4.14094744305559e-06	1.88491189650714	1
ENSG00000141425.17	RPRD1A	18	36065181	18_19	0	0.018994966636188	11.49433610595	2.07309795892109e-06	1.96799667392836	3
ENSG00000075643.5	MOCOS	18	36129282	18_19	0	0.169154665569396	32.8410775071128	5.2747122834219e-05	-3.34634408479881	3
ENSG00000134775.15	FHOD3	18	36297750	18_20	0	0.0153025637025366	4.7513706645762	6.9036776495035e-07	0.0348252222123833	2
ENSG00000134779.14	TPGS2	18	36828460	18_20	0	0.0154625240787012	4.85057048068475	7.12148567699968e-07	-0.154703305623114	1
ENSG00000141469.16	SLC14A1	18	45724217	18_25	0	0.017531461399576	5.53277300667119	9.20997326184242e-07	-0.420816136100015	2
ENSG00000152229.18	PSTPIP2	18	46071520	18_25	0	0.0218704564812828	7.6459722433227	1.58777135157034e-06	0.859091129308944	1
ENSG00000152240.12	HAUS1	18	46104595	18_25	0	0.0185580099558615	6.07619822032997	1.07068257151362e-06	0.561407998499329	1
ENSG00000167216.16	KATNAL2	18	46917261	18_26	0	0.0116552816287054	5.30391713477387	5.86971343370608e-07	0.0992158981501488	1
ENSG00000078043.15	PIAS2	18	46917629	18_26	0	0.0520643531152911	15.2716916052761	7.54961872049338e-06	3.21189522848347	1
ENSG00000167220.11	HDHD2	18	47150268	18_26	0	0.0177300209687423	9.67628016221501	1.62897747940046e-06	-1.29591920257176	1
ENSG00000134049.5	IER3IP1	18	47174941	18_26	0	0.0255967956863935	14.3589686592693	3.48984586717032e-06	2.28880605712369	1
ENSG00000175387.15	SMAD2	18	47836350	18_26	0	0.0222526216021877	11.6696009028271	2.46566791183995e-06	-1.43947952009094	2
ENSG00000101665.8	SMAD7	18	48951036	18_27	0	0.0108760360801158	8.01124108917123	8.27309169679755e-07	0.862938151784734	1
ENSG00000141627.13	DYM	18	49458817	18_27	0	0.0112663509321322	12.4252115908077	1.32918204094301e-06	2.62657237426279	2
ENSG00000177576.11	C18orf32	18	49487256	18_27	0	0.0398229443283205	19.9023016628407	7.52547761184931e-06	-1.82800122191388	1
ENSG00000265681.7	RPL17	18	49492906	18_27	0	0.0135573868027308	12.1668574649144	1.5662165330289e-06	1.98017555078888	1
ENSG00000167306.19	MYO5B	18	50194891	18_27	0	0.0316426077150547	17.9422239889238	5.39070961485368e-06	1.85640053743841	1
ENSG00000172361.5	CFAP53	18	50266994	18_28	0	0.0494821697747128	27.8911927670751	1.31042816585926e-05	2.61430735166689	1
ENSG00000141644.17	MBD1	18	50360001	18_28	0	0.0190926479468994	19.0511949645105	3.45370932248183e-06	-2.00985318289323	1
ENSG00000154832.14	CXXC1	18	50291894	18_28	0	0.00491380757173832	6.26265790680107	2.92195976391936e-07	-0.664813196094843	2
ENSG00000154839.9	SKA1	18	50375146	18_28	0	0.00894730430154556	11.9811888404154	1.01786344641446e-06	1.36705624091695	1
ENSG00000141639.11	MAPK4	18	50753472	18_28	0	0.0049181713916252	6.24596845632847	2.91676098814145e-07	-0.574261186034617	1
ENSG00000141642.8	ELAC1	18	50968177	18_28	0	0.0891122453582134	34.0322826637575	2.8795582168602e-05	-2.95597158568064	1
ENSG00000141646.13	SMAD4	18	51027915	18_28	0	0.0127466349877768	15.0159356007554	1.81737832187083e-06	1.752518033605	1
ENSG00000134046.11	MBD2	18	54226736	18_30	0	0.00990710952637874	21.5070759629323	2.02313903755215e-06	1.86757803214608	1
ENSG00000101751.10	POLI	18	54269477	18_30	0	0.00171641124050881	6.78659941161324	1.10604032690741e-07	-0.747516797032095	2
ENSG00000166845.13	C18orf54	18	54358024	18_30	0	0.00170199476001032	7.60474544592998	1.22896721359931e-07	1.16014250987171	1
ENSG00000091157.13	WDR7	18	56651272	18_30	0	0.00142501633562997	5.03046641973026	6.8065257828231e-08	0.250493924165303	1
ENSG00000066926.10	FECH	18	57571588	18_32	0	0.00672192035000963	6.20085416759108	3.95769458369628e-07	-0.596075815954961	2
ENSG00000134440.11	NARS	18	57621844	18_32	0	0.00582401651545517	4.83809969039986	2.67543748459972e-07	-0.237057416902859	1
ENSG00000081923.11	ATP8B1	18	57779677	18_32	0	0.00750550301209974	7.24917150303712	5.16613290712629e-07	0.754763281045975	2
ENSG00000049759.17	NEDD4L	18	58043461	18_32	0	0.00599436521212715	5.11206463909099	2.90962441697643e-07	-0.282479954785109	1
ENSG00000198796.6	ALPK2	18	58629747	18_32	0	0.00942371469902614	9.4141640653868	8.42366891528791e-07	-1.04400378426212	1
ENSG00000172175.12	MALT1	18	58671560	18_32	0	0.00585630348020871	4.89063390429233	2.71948160372718e-07	0.157972661592359	1
ENSG00000074657.13	ZNF532	18	58851281	18_32	0	0.00593907704312657	5.02400771477448	2.83313098267228e-07	-0.288114813420169	2
ENSG00000166562.8	SEC11C	18	59139135	18_32	0	0.0752722326207618	29.3718308078405	2.09924541015347e-05	-2.50648305553828	1
ENSG00000074695.5	LMAN1	18	59359876	18_32	0	0.00635073213322213	5.66091654754365	3.4135631726746e-07	0.477211591730119	2
ENSG00000183287.13	CCBE1	18	59513386	18_32	0	0.00872507412412416	8.68123706210346	7.19197448260948e-07	1.03765791748108	3
ENSG00000141682.11	PMAIP1	18	59899607	18_32	0	0.00718509367562814	6.8343416311716	4.66258235355905e-07	-0.698469767449542	2
ENSG00000101542.9	CDH20	18	61333807	18_33	0	0.0186663921374269	5.08715392525328	9.0163894141769e-07	0.270059173389986	1
ENSG00000176641.10	RNF152	18	61894634	18_34	0	0.0281621180819883	10.6273126198621	2.84175195972921e-06	1.60609564429796	2
ENSG00000197563.10	PIGN	18	62184868	18_34	0	0.0239445556609098	9.07285716232692	2.06275786975466e-06	1.40723026499585	3
ENSG00000134444.13	KIAA1468	18	62187653	18_34	0	0.0354839576352145	12.8464895745591	4.32826574588275e-06	2.16247748382716	2
ENSG00000141655.16	TNFRSF11A	18	62325649	18_34	0	0.0927077001231711	22.180166153964	1.95244136091058e-05	-2.36492205199794	1
ENSG00000081913.13	PHLPP1	18	62715445	18_35	0	0.0169759061201178	4.75042172068951	7.65706841768678e-07	0.0281587829360832	1
ENSG00000119537.15	KDSR	18	63367187	18_35	0	0.030564583713857	10.3778608920015	3.01178334192011e-06	-1.1780236787368	1
ENSG00000119541.9	VPS4B	18	63424401	18_35	0	0.0352197288095834	11.7399739201141	3.9260021809947e-06	-1.31176569111835	2
ENSG00000206075.13	SERPINB5	18	63477129	18_35	0	0.0187116495533934	5.68002600400843	1.00915946031227e-06	0.463750539581759	1
ENSG00000166396.12	SERPINB7	18	63752776	18_35	0	0.0194973216824771	6.07298709296751	1.12428058760249e-06	0.557375626196525	2
ENSG00000221887.5	HMSD	18	63949193	18_35	0	0.0216180029497066	7.06000772206402	1.44916602822434e-06	0.647512623321436	3
ENSG00000166401.14	SERPINB8	18	63970417	18_35	0	0.0195186800395394	6.08344784544209	1.12745088239816e-06	-0.672421467936482	2
ENSG00000242550.5	SERPINB10	18	63895841	18_35	0	0.025462767086737	8.62671368775249	2.08568337183775e-06	-1.16827231301697	2
ENSG00000197641.11	SERPINB13	18	63586727	18_35	0	0.021978343947529	7.21811901912421	1.50631708213708e-06	-0.817517554193454	2
ENSG00000206073.10	SERPINB4	18	63690121	18_35	0	0.0174610745374104	5.01943498335267	8.32191347917795e-07	0.259752027933633	1
ENSG00000206072.12	SERPINB11	18	63648329	18_35	0	0.0170979945593844	4.81882885069255	7.82319351599402e-07	-0.149409352842074	2
ENSG00000166479.9	TMX3	18	68715237	18_39	0	0.022452344689205	10.2726423864605	2.1899856409137e-06	-1.1773628957561	1
ENSG00000150637.8	CD226	18	69961681	18_40	0	0.0184293102908903	5.0858778443461	8.89963927296555e-07	0.498626585123119	1
ENSG00000170677.5	SOCS6	18	70353287	18_40	0	0.0436482718969873	13.3581416707292	5.53618374525213e-06	1.45232358963444	1
ENSG00000141665.11	FBXO15	18	74147815	18_43	0	0.0279582481166909	11.0621038911054	2.93660196053986e-06	1.2119171478314	1
ENSG00000166347.18	CYB5A	18	74291333	18_43	0	0.0150224141062364	5.12327460838959	7.30776816377016e-07	-0.311399596918008	2
ENSG00000133313.14	CNDP2	18	74496286	18_44	0	0.0181456122332938	9.41887942968496	1.62281218598161e-06	-1.08653657101661	3
ENSG00000215421.9	ZNF407	18	74597514	18_44	0	0.0122255603835526	5.65248999226465	6.56154291933556e-07	-1.01176095435787	1
ENSG00000180011.6	ZADH2	18	75208110	18_44	0	0.0660684996738143	21.8579961340922	1.37120436245989e-05	2.00972238492639	1
ENSG00000179981.9	TSHZ1	18	75210501	18_44	0	0.0137504123729351	6.77248771292456	8.84222059318909e-07	0.758652408301541	2
ENSG00000101493.10	ZNF516	18	76489815	18_45	0	0.0146405810394376	5.18326076606933	7.20541116373036e-07	0.441894865814862	2
ENSG00000130856.15	ZNF236	18	76823372	18_45	0	0.0216666369384457	8.92637889080736	1.83638704307078e-06	0.983549977074364	1
ENSG00000197971.14	MBP	18	77132354	18_46	0	0.022200560195579	10.7511212186088	2.26628794492576e-06	2.59251597833413	1
ENSG00000166377.19	ATP9B	18	79069030	18_47	0	0.0254941865641	7.48042960393169	1.81077752997827e-06	0.802232335137266	2
ENSG00000141934.9	PLPP2	19	289657	19_1	0	0.0568245885837971	20.2670738277006	1.09351500413655e-05	1.9647156131052	2
ENSG00000105556.11	MIER2	19	286431	19_1	0	0.0117690217703452	5.16451979850458	5.77122105831664e-07	-0.262136176561198	2
ENSG00000183186.7	C2CD4C	19	339812	19_1	0	0.0270895921899927	13.1271280725957	3.37652202009554e-06	1.49507189384402	2
ENSG00000129946.10	SHC2	19	455661	19_1	0	0.0118761887015041	5.25086630323315	5.92114159626713e-07	-0.318472018472786	3
ENSG00000181781.9	ODF3L2	19	474994	19_1	0	0.0137858536973763	6.67177911489784	8.73318623399536e-07	0.695638022551878	1
ENSG00000105549.10	THEG	19	336932	19_1	0	0.0118398457407339	5.22167127102347	5.8702009492907e-07	0.348062778501937	1
ENSG00000099822.2	HCN2	19	617614	19_2	0	0.0328934546983894	17.8253682539396	5.56730989140575e-06	-1.84260947917022	1
ENSG00000070388.11	FGF22	19	617614	19_2	0	0.0169110706646785	11.4688202870308	1.84156583218895e-06	-1.34876184657717	2
ENSG00000099821.13	POLRMT	19	634095	19_2	0	0.0157917910421443	10.8464565155438	1.62635992746893e-06	1.27669550796163	1
ENSG00000070423.17	RNF126	19	641781	19_2	0	0.0146694540865653	10.1652143026537	1.41588469675531e-06	1.17159442129753	2
ENSG00000070404.9	FSTL3	19	684194	19_2	0	0.0218265768427579	13.8503196277001	2.87040264390469e-06	1.5525697761802	1
ENSG00000099812.8	MISP	19	751553	19_2	0	0.0138222224627228	9.54530760436335	1.25275228529435e-06	1.13328725230062	2
ENSG00000172232.9	AZU1	19	825418	19_2	0	0.0699620620518006	25.2100297756842	1.67468587277973e-05	2.31383563192027	1
ENSG00000197766.7	CFD	19	859368	19_2	0	0.00889658918541958	5.36182634972236	4.52932702074078e-07	-0.377609891764001	1
ENSG00000175221.14	MED16	19	893080	19_2	0	0.00886376736689953	5.32481383711968	4.48146671264898e-07	0.388657737061145	1
ENSG00000198858.9	R3HDM4	19	929753	19_2	0	0.00908213716958528	5.53535268484112	4.77343211661437e-07	0.417283780256311	1
ENSG00000065268.10	WDR18	19	984231	19_2	0	0.0120037856018524	8.17327613149349	9.31562072458511e-07	-0.841913837051077	3
ENSG00000116032.5	GRIN3B	19	998127	19_2	0	0.0172561070615541	11.5445365028073	1.89154520469874e-06	1.36130514915944	1
ENSG00000182087.12	TMEM259	19	1011857	19_2	0	0.0136596729003859	9.4587197257011	1.2267895090061e-06	-0.964895807247931	1
ENSG00000064666.14	CNN2	19	1025866	19_2	0	0.0104717865570253	6.93494519438324	6.89542773887176e-07	-0.698324720222814	2
ENSG00000064687.12	ABCA7	19	1032872	19_2	0	0.0096870487612305	6.18569357963478	5.68954170492723e-07	0.594288877707278	3
ENSG00000099817.11	POLR2E	19	1095169	19_2	0	0.0209251902048427	13.455969457788	2.67350994411941e-06	-1.48584142893968	1
ENSG00000167468.16	GPX4	19	1103466	19_2	0	0.117724024060332	29.8296947311297	3.33435091839939e-05	2.68618853196979	4
ENSG00000064932.15	SBNO2	19	1156854	19_2	0	0.00969367576531821	6.16486126797943	5.67425950644345e-07	0.578707812883381	2
ENSG00000118046.14	STK11	19	1219275	19_2	0	0.159508617398359	32.6682201045739	4.94774171722389e-05	2.91518850051144	1
ENSG00000099625.12	CBARP	19	1236397	19_2	0	0.0106312182708344	7.00598482617618	7.0721200449337e-07	0.811866148838361	1
ENSG00000228300.13	C19orf24	19	1275089	19_2	0	0.0232786947849372	14.6526529209665	3.2387116650221e-06	-1.48153299557694	1
ENSG00000160953.15	MUM1	19	1359282	19_2	0	0.0201718694563247	13.0076676108229	2.49139722532504e-06	1.49834751088587	2
ENSG00000130005.12	GAMT	19	1400867	19_2	0	0.0371308338763936	18.9409911007592	6.67782139820866e-06	-1.83932205722919	1
ENSG00000071626.16	DAZAP1	19	1424889	19_2	0	0.132154295561223	30.9870110586947	3.8882874893272e-05	2.78145518041019	1
ENSG00000071564.14	TCF3	19	1652117	19_2	0	0.00983130170725899	6.27799154503372	5.86042547283916e-07	-0.717847402321126	2
ENSG00000130270.16	ATP8B3	19	1804323	19_2	0	0.0110722075903282	10.1871129433369	1.07098339557099e-06	-2.43898696975135	3
ENSG00000129968.15	ABHD17A	19	1885902	19_2	0	0.00875488822437187	5.49608757540026	4.56879473537176e-07	-0.697092053383247	1
ENSG00000227500.9	SCAMP4	19	1905406	19_2	0	0.00872171512380726	5.3350316636032	4.41810766881622e-07	0.46678923009995	1
ENSG00000213638.5	ADAT3	19	1907480	19_2	0	0.0311295736423095	16.4473797418517	4.86146640552424e-06	1.5005009432988	1
ENSG00000133243.8	BTBD2	19	1987280	19_2	0	0.0370881022809737	18.4240935210371	6.48810901215793e-06	2.35231935254259	3
ENSG00000099875.14	MKNK2	19	2050824	19_2	0	0.0086354914923219	5.09500254300847	4.17761931611957e-07	-0.311826088279069	1
ENSG00000172081.13	MOB3A	19	2094593	19_2	0	0.0114917803978601	7.87778755124802	8.59585299378438e-07	0.901633856867247	1
ENSG00000104885.17	DOT1L	19	2162640	19_3	0	0.0291909454728965	20.5548985376382	5.69719252561876e-06	3.02280494447783	2
ENSG00000065000.15	AP3D1	19	2164600	19_3	0	0.0122478832134129	8.8002566879361	1.02341970187335e-06	0.911558158511242	1
ENSG00000104886.11	PLEKHJ1	19	2227622	19_3	0	0.00852049907497732	5.67301158239336	4.58961335575289e-07	0.293252103124852	2
ENSG00000104897.9	SF3A2	19	2238668	19_3	0	0.00804688444887836	6.67786128560865	5.10225964516332e-07	1.10603059312745	1
ENSG00000104899.7	AMH	19	2248684	19_3	0	0.00824905541608789	8.27347072246935	6.48021406341085e-07	-1.35306545282074	1
ENSG00000188305.5	C19orf35	19	2282171	19_3	0	0.01033997131468	7.29998049822079	7.1670169343632e-07	-0.796317334711099	1
ENSG00000220008.3	LINGO3	19	2282171	19_3	0	0.0103399713146799	7.29998049822078	7.16701693436312e-07	0.796317334711099	1
ENSG00000005206.16	SPPL2B	19	2331430	19_3	0	0.00804848028576599	5.73083120416905	4.3795440444945e-07	-0.968598837216864	1
ENSG00000099800.7	TIMM13	19	2427677	19_3	0	0.00822070132310759	5.24341121572902	4.09279681713864e-07	-0.437802473834138	2
ENSG00000176533.12	GNG7	19	2672188	19_3	0	0.00932339664978865	7.59943012697345	6.72748261324059e-07	1.45447455060769	1
ENSG00000104969.9	SGTA	19	2790033	19_3	0	0.0223659912535006	13.2901065791709	2.82237041633745e-06	-0.973671475839708	1
ENSG00000172006.11	ZNF554	19	2817645	19_3	0	0.00799542678630727	5.15508101446003	3.913582942004e-07	0.834822371716228	1
ENSG00000186300.11	ZNF555	19	2841399	19_3	0	0.00840024043725607	5.34567460705492	4.26374902662372e-07	0.558134876964924	2
ENSG00000171970.12	ZNF57	19	2900917	19_3	0	0.0098868242887451	6.71938974983291	6.30788903930884e-07	-0.634943757125524	1
ENSG00000104953.19	TLE6	19	2977809	19_3	0	0.00794524050902745	4.7621933045935	3.59262150396661e-07	-0.0621066954675864	1
ENSG00000172000.7	ZNF556	19	2868273	19_3	0	0.00806301632107587	4.88277290348019	3.73819077582823e-07	-0.117816269456316	1
ENSG00000065717.14	TLE2	19	3048088	19_5	0	0.0149976134976214	13.6605964791265	1.94531178090077e-06	1.44619525110493	1
ENSG00000060558.3	GNA15	19	3138898	19_5	0	0.0200000687198483	16.3912043957764	3.11271781002875e-06	1.67148269277883	1
ENSG00000125910.5	S1PR4	19	3162911	19_5	0	0.0140009687735502	13.0089917221645	1.72941460032851e-06	1.38724235441187	1
ENSG00000125912.10	NCLN	19	3185079	19_5	0	0.0116373849161258	11.2593833215741	1.24413469332275e-06	-1.21178105486644	1
ENSG00000095932.6	SMIM24	19	3480072	19_5	0	0.00620841436578989	5.28599895316829	3.11605535980557e-07	-0.347910336227868	2
ENSG00000129932.7	DOHH	19	3492750	19_5	0	0.00592957384003245	4.84972942826472	2.73047615308627e-07	-0.147022380328917	1
ENSG00000105325.13	FZR1	19	3508764	19_5	0	0.00599015211653753	4.94325192871799	2.81156412041515e-07	-0.244974811516126	1
ENSG00000183397.5	C19orf71	19	3539363	19_5	0	0.00806547971754645	7.77712730948055	5.95589192496933e-07	-0.810702218621848	3
ENSG00000161091.12	MFSD12	19	3557787	19_5	0	0.0119237907018999	11.4727536689714	1.29891104581619e-06	-1.27121248531572	1
ENSG00000179855.5	GIPC3	19	3589415	19_5	0	0.00633571555033341	5.47796755676702	3.29543328145528e-07	0.411582388326087	1
ENSG00000105298.13	CACTIN	19	3612916	19_5	0	0.00637405387291834	5.53189617380086	3.34801308714536e-07	0.447101977331422	2
ENSG00000186111.9	PIP5K1C	19	3703130	19_5	0	0.0534823987006625	25.7971160465602	1.31002454065724e-05	-2.26773878312449	1
ENSG00000011132.11	APBA3	19	3752517	19_5	0	0.0133251831684607	12.532521841621	1.58565628954532e-06	1.35886697851951	2
ENSG00000007264.14	MATK	19	3780266	19_5	0	0.00586727010467159	4.748491130082	2.64538635844094e-07	-0.0650470065421761	2
ENSG00000178951.8	ZBTB7A	19	4079764	19_5	0	0.00621919583180219	5.29759506861126	3.12831435930069e-07	-0.389677304459129	2
ENSG00000126934.13	MAP2K2	19	4102878	19_5	0	0.00678349577884063	6.12976019934297	3.94815724164419e-07	0.546414116121129	2
ENSG00000077463.14	SIRT6	19	4182063	19_5	0	0.00590143770145957	4.80430425551299	2.6920661484995e-07	-0.112380244882343	1
ENSG00000089847.12	ANKRD24	19	4180693	19_5	0	0.00605352672831727	5.04430150897304	2.899391747874e-07	-0.275853013010382	3
ENSG00000105248.15	CCDC94	19	4302802	19_5	0	0.00611689149574879	5.14061398417045	2.98567936750598e-07	-0.336791101035346	1
ENSG00000167664.8	TMIGD2	19	4301848	19_5	0	0.0497079766301443	25.101405083024	1.18473580703274e-05	2.21619361985565	2
ENSG00000178078.11	STAP2	19	4342733	19_5	0	0.00630290372875297	5.42790025582203	3.24840319429916e-07	-0.401802762771449	1
ENSG00000008382.15	MPND	19	4346542	19_5	0	0.00731154557754055	6.77742803737801	4.7051286573796e-07	-0.670258289704043	2
ENSG00000141985.9	SH3GL1	19	4388647	19_5	0	0.0108174619368466	10.5820096508421	1.08690334618325e-06	-1.25538157313247	2
ENSG00000167671.11	UBXN6	19	4444446	19_5	0	0.0361143651696301	21.9826642993999	7.53802736388764e-06	2.03880049982678	1
ENSG00000167674.14	CTB-50L17.10	19	4471842	19_5	0	0.0362048097820199	22.1120867669609	7.60139667750374e-06	-2.07627259657636	1
ENSG00000167676.4	PLIN4	19	4518598	19_5	0	0.0123156587577462	11.7597424945998	1.37515881086289e-06	1.21371264461491	2
ENSG00000214456.8	PLIN5	19	4530605	19_5	0	0.00671146273116308	6.03107421974737	3.84334395399769e-07	0.471765990890258	2
ENSG00000171236.9	LRG1	19	4540417	19_5	0	0.012718361977284	12.079404835615	1.45872731318014e-06	1.304899631277	1
ENSG00000167680.15	SEMA6B	19	4559634	19_5	0	0.0312220021278105	20.4846165596905	6.0727581402423e-06	-1.9050415644241	1
ENSG00000185361.8	TNFAIP8L1	19	4658595	19_5	0	0.00674771184575096	6.08669126416111	3.89973591832439e-07	-0.577104077318654	1
ENSG00000074842.7	MYDGF	19	4669829	19_5	0	0.00587436894085691	4.75694726179552	2.6533036373636e-07	-0.00740868242685414	2
ENSG00000141965.4	FEM1A	19	4798581	19_5	0	0.00624192048941341	5.35009128181049	3.1708582001334e-07	-0.402034016160041	1
ENSG00000127666.9	TICAM1	19	4832350	19_5	0	0.00654709081925597	5.81072229131602	3.61223404989851e-07	0.506951557793258	1
ENSG00000205784.2	ARRDC5	19	4903265	19_5	0	0.00616040526506922	5.65705955308805	3.30900505665259e-07	-0.857884083825549	1
ENSG00000276043.4	UHRF1	19	4903168	19_5	0	0.0111892185001631	9.98380745269751	1.06070190330038e-06	0.47620133560692	1
ENSG00000105426.16	PTPRS	19	5260311	19_5	0	0.00923484272702668	9.067623256826	7.95097463726216e-07	1.05157398140509	2
ENSG00000160633.12	SAFB	19	5622868	19_5	0	0.00586234347178227	4.74273148278149	2.63995907124141e-07	0.104091481857293	1
ENSG00000130254.11	SAFB2	19	5624279	19_5	0	0.00614606764099379	5.17920555909971	3.02244133888204e-07	-0.332060415338071	1
ENSG00000212123.3	PRR22	19	5784359	19_5	0	0.00762441775665412	7.20195132016591	5.21379873602153e-07	-0.701031267971873	2
ENSG00000171119.2	NRTN	19	5823310	19_6	0	0.0196938898703635	4.80423541085218	8.9836574082895e-07	0.0801675112502936	1
ENSG00000171124.12	FUT3	19	5851325	19_6	0	0.0605804335952637	15.6172093831616	8.98324423156489e-06	1.60207053715917	2
ENSG00000174886.12	NDUFA11	19	5892943	19_6	0	0.0196509131790796	4.78335970503018	8.92510171745152e-07	-0.173795409407634	2
ENSG00000187650.3	VMAC	19	5876060	19_6	0	0.0213235468687966	5.56423806679014	1.12658131759378e-06	0.421873681272129	2
ENSG00000031823.14	RANBP3	19	5979809	19_6	0	0.0365905931629498	10.7427108099793	3.73233597974872e-06	1.14372049641164	1
ENSG00000130382.8	MLLT1	19	6279556	19_6	0	0.0195937621217877	4.75552655651466	8.84736285461103e-07	-0.0040912810577855	1
ENSG00000167769.4	ACER1	19	6333465	19_6	0	0.0589784780280742	15.3567517516483	8.59983901865948e-06	-1.56383830319214	2
ENSG00000125656.8	CLPP	19	6357758	19_6	0	0.0440722554703395	12.5357208043703	5.24580308964334e-06	1.69232705812439	2
ENSG00000125652.7	ALKBH7	19	6372210	19_6	0	0.0339257029908766	10.0154395158717	3.22623698074928e-06	1.3489401528955	1
ENSG00000125651.13	GTF2F1	19	6393141	19_6	0	0.0284491011102763	8.32505394418679	2.24881123271117e-06	-1.23390554841428	1
ENSG00000181240.13	SLC25A41	19	6436185	19_6	0	0.0288138285852406	8.44723601024074	2.31106943179844e-06	1.04626055523634	1
ENSG00000125648.14	SLC25A23	19	6459341	19_6	0	0.0985793715500128	20.3870816389112	1.90826420526659e-05	-1.98057067021979	1
ENSG00000205744.9	DENND1C	19	6488839	19_6	0	0.0195626908263191	4.74036109868416	8.80516327490728e-07	-0.00919374146380156	1
ENSG00000125726.10	CD70	19	6592903	19_6	0	0.020725434705625	5.29221545438992	1.04145032993465e-06	-0.355309421756744	1
ENSG00000125735.10	TNFSF14	19	6670083	19_6	0	0.019863051463472	4.88597152253991	9.2149778576567e-07	0.213717914973249	2
ENSG00000156413.13	FUT6	19	5826196	19_6	0	0.0196852915154453	4.80006225604433	8.97193497811568e-07	0.152444006220128	1
ENSG00000125730.16	C3	19	6722011	19_7	0	0.0234944357119469	12.8858234803503	2.87458128102115e-06	1.37296439849273	2
ENSG00000125734.15	GPR108	19	6737228	19_7	0	0.0111672330808053	5.78710444279547	6.13626770121545e-07	0.485422877128595	1
ENSG00000125733.17	TRIP10	19	6737633	19_7	0	0.0107321457432353	5.40868622085302	5.51157530542008e-07	-0.416657796732472	2
ENSG00000263264.1	CTB-133G6.1	19	7348563	19_7	0	0.017410381828775	10.0211270841534	1.65661756670075e-06	1.21911011168785	1
ENSG00000104880.17	ARHGEF18	19	7395021	19_7	0	0.0114224380207811	6.00229769727584	6.50989132241501e-07	-0.571673298073857	1
ENSG00000104883.7	PEX11G	19	7485958	19_7	0	0.0100525325186441	4.78589121172313	4.56810108780453e-07	-0.0811073314945297	1
ENSG00000198816.6	ZNF358	19	7509913	19_7	0	0.0106683949573505	5.35195929163789	5.42137293898999e-07	0.344576584961617	1
ENSG00000032444.15	PNPLA6	19	7551017	19_7	0	0.0104199266861081	5.12759806609016	5.07313051182981e-07	-0.331844791980407	1
ENSG00000076826.9	CAMSAP3	19	7596274	19_7	0	0.0100586709637105	4.79170206050629	4.57644034094518e-07	-0.18103874453027	2
ENSG00000076924.11	XAB2	19	7629135	19_7	0	0.0622643260434047	22.2778908516343	1.31707577009205e-05	2.40878050991523	1
ENSG00000174788.9	PCP2	19	7632282	19_7	0	0.0397882887250258	17.9435543892342	6.77892974412783e-06	2.14470246866909	1
ENSG00000076944.15	STXBP2	19	7425335	19_7	0	0.0371307239900776	17.277802649881	6.09143091729583e-06	2.05480947453657	3
ENSG00000183019.7	MCEMP1	19	7678935	19_7	0	0.0120558702772986	6.5163982059068	7.45939454277842e-07	0.707701101072234	1
ENSG00000181029.8	TRAPPC5	19	7682407	19_7	0	0.0101352957330705	4.86394067849821	4.6808216263783e-07	-0.105782666244414	1
ENSG00000090659.17	CD209	19	7714847	19_7	0	0.0154493956806873	8.88071640138043	1.30273743911673e-06	1.00493811487529	1
ENSG00000142459.8	EVI5L	19	7829686	19_7	0	0.010149982789657	4.87772505682387	4.70088924774882e-07	0.241196327838309	1
ENSG00000183248.11	PRR36	19	7875885	19_7	0	0.0109451233730716	5.59579527462067	5.8154037914862e-07	-0.510098132795635	1
ENSG00000171017.10	LRRC8E	19	7888492	19_7	0	0.0105013464590106	5.20169995405241	5.18665882311892e-07	-0.395810607686954	1
ENSG00000076984.17	MAP2K7	19	7903528	19_7	0	0.010108510614662	4.83875084239807	4.64427393722683e-07	-0.189559497192279	1
ENSG00000104980.7	TIMM44	19	7943599	19_7	0	0.0228795262488509	12.6320171927931	2.74420867219702e-06	-1.52079543818291	1
ENSG00000090661.11	CERS4	19	8203567	19_7	0	0.0162658455174115	9.37206990511375	1.44746996007294e-06	-1.09228547478149	3
ENSG00000104938.16	CLEC4M	19	7762853	19_7	0	0.0127425885103564	7.04422340081535	8.52291537739165e-07	-0.704044997130059	3
ENSG00000167775.10	CD320	19	8308649	19_8	0	0.0151244026075551	5.13113487730249	7.36866914658375e-07	-0.314031993282488	1
ENSG00000267855.5	NDUFA7	19	8321422	19_8	0	0.0264418661725718	10.4708840644631	2.62889264077411e-06	-1.22224448579299	4
ENSG00000233927.4	RPS28	19	8321483	19_8	0	0.0145403564113651	4.75554381847102	6.56557303124184e-07	-0.0303062379060718	2
ENSG00000186994.11	KANK3	19	8326154	19_8	0	0.0180622099672185	6.8253145454626	1.17055265398561e-06	0.764050721302611	1
ENSG00000099785.10	MARCH2	19	8435935	19_8	0	0.0147764763379604	4.90916424235925	6.88772567522957e-07	-0.266746786295598	1
ENSG00000099783.11	HNRNPM	19	8445260	19_8	0	0.0262314544254065	10.3943238897875	2.58890439808841e-06	-1.18581516034692	1
ENSG00000133246.11	PRAM1	19	8494270	19_8	0	0.0210866677159065	8.30471135150859	1.66276124447652e-06	0.991249443221032	2
ENSG00000133250.13	ZNF414	19	8514127	19_8	0	0.0150432970397721	5.07985313765829	7.25590494200535e-07	-0.43475984706476	1
ENSG00000167785.8	ZNF558	19	8808256	19_8	0	0.0210748453327294	8.29937436049512	1.66076103805479e-06	-1.02003776534159	3
ENSG00000181143.15	MUC16	19	8987680	19_8	0	0.0150196572462857	5.06484630145413	7.22310103239321e-07	-0.329695603497642	1
ENSG00000130803.14	ZNF317	19	9139863	19_9	0	0.0188977662800095	10.8708092039442	1.95060684413598e-06	-1.20247659451133	3
ENSG00000188000.3	OR7D2	19	9153725	19_9	0	0.0101367763290963	4.93211973122728	4.7471272283725e-07	0.187302629117071	1
ENSG00000188321.13	ZNF559	19	9324196	19_9	0	0.0170206898489012	9.87179347428088	1.59540377692457e-06	1.09633705373567	1
ENSG00000188629.11	ZNF177	19	9362425	19_9	0	0.038975578805745	17.8115396549914	6.59160891276676e-06	1.86074586101383	1
ENSG00000174652.17	ZNF266	19	9420865	19_9	0	0.0130207595674336	7.31681694065514	9.04598588875555e-07	0.98690481612786	2
ENSG00000130818.11	ZNF426	19	9539016	19_9	0	0.0307973824470288	15.5460758709545	4.5460267394777e-06	2.30224901392246	1
ENSG00000197961.11	ZNF121	19	9584109	19_9	0	0.0260376895491692	13.9361637203025	3.44542722474441e-06	-2.16030986286688	2
ENSG00000171469.10	ZNF561	19	9617674	19_9	0	0.0100942986249715	4.89214398842126	4.68891949481412e-07	0.218248830017145	1
ENSG00000196605.7	ZNF846	19	9794046	19_9	0	0.011064415518606	5.76580964400214	6.05739889690513e-07	-0.614673897248279	2
ENSG00000127445.13	PIN1	19	9835979	19_9	0	0.0479773343780594	19.8168671170754	9.02752103155678e-06	-2.14649537948876	1
ENSG00000130812.10	ANGPTL6	19	10102478	19_9	0	0.0245706358254676	13.3813768677615	3.12186841623563e-06	1.47919904973538	1
ENSG00000244165.1	P2RY11	19	10111179	19_9	0	0.00993443331178456	4.74019107090783	4.47132608661867e-07	0.0630902808940065	3
ENSG00000105364.13	MRPL4	19	10259866	19_9	0	0.0274888254527242	14.4566308606877	3.77329423616011e-06	1.59570542028444	1
ENSG00000105376.4	ICAM5	19	10291455	19_9	0	0.0102967814178803	5.08120468671146	4.96781689726133e-07	0.351064995649458	1
ENSG00000267673.6	FDX2	19	10315746	19_9	0	0.0962420432922755	26.6107966718001	2.43175662785974e-05	-2.4856354106097	1
ENSG00000105397.13	TYK2	19	10362716	19_9	0	0.0104259606454171	5.19989814485414	5.14764175339701e-07	-0.242064831551422	1
ENSG00000079999.13	KEAP1	19	10500920	19_9	0	0.0119443708855639	6.49467057503276	7.36576407905105e-07	0.71517867538226	1
ENSG00000130734.9	ATG4D	19	10520699	19_9	0	0.0121794204724802	6.68031934065223	7.72540478742904e-07	0.703947768431929	1
ENSG00000129347.19	KRI1	19	10550773	19_9	0	0.0109328677116777	5.65191224663408	5.86714606339481e-07	0.476545182629549	1
ENSG00000129355.6	CDKN2D	19	10634131	19_9	0	0.0108922099634448	5.61643633852524	5.80863706541503e-07	0.503069526162702	1
ENSG00000129354.11	AP1M2	19	10489742	19_9	0	0.0123150354068001	6.78581623304155	7.93478485861349e-07	-0.719825929543934	3
ENSG00000129353.14	SLC44A2	19	10597216	19_9	0	0.0134420915605034	7.62033255432221	9.72608746051804e-07	0.811343789970616	3
ENSG00000099203.6	TMED1	19	10836325	19_9	0	0.015209968888807	8.79850715937018	1.27067566951486e-06	0.969395489324218	1
ENSG00000214212.8	C19orf38	19	10836325	19_9	0	0.0173300175567812	10.0437383812936	1.6526914913266e-06	1.087197076397	2
ENSG00000142453.11	CARM1	19	10871135	19_9	0	0.0351605476375504	16.8200286623826	5.61538786388525e-06	-1.72499167935913	1
ENSG00000127616.17	SMARCA4	19	11018148	19_9	0	0.0115076849564664	6.13990163157785	6.7088297954663e-07	0.543339481863784	1
ENSG00000161888.11	SPC24	19	11140795	19_9	0	0.0283359899745752	14.7476829313059	3.96788958857648e-06	-1.56386015570149	1
ENSG00000104957.13	CCDC130	19	13731732	19_11	0	0.0640204269750485	21.3621262654424	1.29855527507978e-05	-1.90544078930118	1
ENSG00000104979.8	C19orf53	19	13774210	19_11	0	0.168550065213897	30.9771201931661	4.95755296216874e-05	2.84677987564221	1
ENSG00000132016.11	C19orf57	19	13905961	19_11	0	0.011390748660006	4.789400172805	5.18001230564681e-07	0.11759442831867	1
ENSG00000132024.17	CC2D1A	19	13905961	19_11	0	0.011390748660006	4.789400172805	5.18001230564681e-07	0.11759442831867	1
ENSG00000132017.10	DCAF15	19	13908521	19_11	0	0.0116622584736097	5.0137624749487	5.55192786685437e-07	0.262586578163866	1
ENSG00000104998.3	IL27RA	19	14051864	19_11	0	0.0113357206097976	4.74327967832271	5.10534696895088e-07	0.00989168071355043	1
ENSG00000187867.8	PALM3	19	14062139	19_11	0	0.0131651750498565	6.16871148745201	7.7111383205498e-07	-0.561073219532863	1
ENSG00000141858.11	SAMD1	19	14097970	19_11	0	0.0113652382625009	4.76804693493422	5.14536826205535e-07	-0.104930517438764	1
ENSG00000072062.13	PRKACA	19	14117116	19_11	0	0.0114696486481999	4.85514326505191	5.28749001944772e-07	0.134230638867462	1
ENSG00000105011.8	ASF1B	19	14136720	19_11	0	0.0121179200520561	5.37886570327867	6.18893869643151e-07	0.350208862111215	1
ENSG00000123146.19	ADGRE5	19	14381460	19_12	0	0.0200868957783356	6.63545298394512	1.26555434522638e-06	0.737222660837132	1
ENSG00000160951.3	PTGER1	19	14474934	19_12	0	0.020330620683979	7.24374315183667	1.39833451406371e-06	1.2492584799435	2
ENSG00000132002.7	DNAJB1	19	14530225	19_12	0	0.0167977909250002	5.17359388782863	8.25167098298527e-07	0.710805199756483	1
ENSG00000099797.13	TECR	19	14516281	19_12	0	0.0328356762971115	12.101880138027	3.77308170302035e-06	2.31934307251743	1
ENSG00000127507.17	ADGRE2	19	14775917	19_12	0	0.0170020917280688	4.98537247773876	8.04817411696994e-07	0.236616788214713	2
ENSG00000105135.15	ILVBL	19	15125651	19_12	0	0.0203464163438267	6.76767475350672	1.3074491370369e-06	-0.654804962761402	1
ENSG00000074181.8	NOTCH3	19	15201729	19_12	0	0.0187820250355304	5.91260042939979	1.05443142948095e-06	-0.549578562648679	1
ENSG00000141867.17	BRD4	19	15332890	19_12	0	0.0214395502150326	7.2227075976919	1.47032418227856e-06	0.85770928889012	1
ENSG00000105127.8	AKAP8	19	15382037	19_12	0	0.0167266620340671	4.83430942253406	7.67787651482494e-07	-0.141329682080711	1
ENSG00000105122.12	RASAL3	19	15464990	19_12	0	0.0165671596156564	4.74989636624195	7.47187482266628e-07	0.0648918158289075	1
ENSG00000171954.12	CYP4F22	19	15508501	19_12	0	0.016553992554226	4.74166844344697	7.45300367529098e-07	0.0124998027995699	2
ENSG00000186529.15	CYP4F3	19	15641327	19_13	0	0.0324844141718044	10.5900138482751	3.26639696853826e-06	1.51814329331907	1
ENSG00000186204.14	CYP4F12	19	15693940	19_13	0	0.030622981747181	10.023279677916	2.91443732907681e-06	1.68916366756717	1
ENSG00000171903.16	CYP4F11	19	15934331	19_13	0	0.0245097518159584	7.88856659935449	1.83583821885943e-06	0.953065010507203	2
ENSG00000167460.14	TPM4	19	16063847	19_13	0	0.0186916865222477	5.29701388411464	9.40106373325211e-07	-0.377282040406151	1
ENSG00000167461.11	RAB8A	19	16109454	19_13	0	0.0380046755123169	12.0995221327417	4.36619013377528e-06	1.36344457316982	2
ENSG00000072958.8	AP1M1	19	16197389	19_13	0	0.0207637407794105	6.30163886954272	1.2423858786973e-06	0.586056779676593	3
ENSG00000186115.12	CYP4F2	19	15898482	19_13	0	0.0193919752863033	5.64839107255353	1.04002601726518e-06	-0.751478746239927	1
ENSG00000127528.5	KLF2	19	16324463	19_14	0	0.0172997019646877	11.085572964876	1.82093382327954e-06	-1.21810552192521	1
ENSG00000127527.13	EPS15L1	19	16472126	19_14	0	0.00891353783267912	4.76682343074278	4.03437788332735e-07	0.0384233832906074	2
ENSG00000085872.14	CHERP	19	16542097	19_14	0	0.00909854648306085	4.96228981092326	4.28698081117231e-07	-0.185262438012562	1
ENSG00000127526.14	SLC35E1	19	16572473	19_14	0	0.00917952552077361	5.04660328388902	4.39862356270335e-07	0.265598939972911	2
ENSG00000214046.8	SMIM7	19	16660195	19_14	0	0.0179790409553861	11.4533459379566	1.95522299791799e-06	-1.27561625419082	2
ENSG00000072954.6	TMEM38A	19	16661158	19_14	0	0.0206068409885246	12.7567464877545	2.49602391238038e-06	-1.52249760825572	2
ENSG00000127511.9	SIN3B	19	16829366	19_14	0	0.011301994142353	7.02667209672339	7.54053503460026e-07	-0.757480639362907	1
ENSG00000127533.3	F2RL3	19	16886796	19_14	0	0.00917668244975167	5.04365572905428	4.39469293106609e-07	0.304605151642188	2
ENSG00000160111.12	CPAMD8	19	17026979	19_14	0	0.0272548535765368	15.4332432067319	3.99391161824721e-06	1.59386572542393	1
ENSG00000131351.14	HAUS8	19	17075317	19_14	0	0.017520454925251	11.2066304810437	1.86430870513179e-06	1.24075474671119	1
ENSG00000099331.13	MYO9B	19	17108295	19_14	0	0.00936810429135926	5.2401097031656	4.66111150965827e-07	-0.359244450490744	2
ENSG00000053501.12	USE1	19	17215020	19_14	0	0.00888966883282116	4.74131130158169	4.00204023095515e-07	0.0042693499021206	2
ENSG00000099330.8	OCEL1	19	17226216	19_14	0	0.00909832428519697	4.96205749097165	4.28667541869869e-07	0.220430855195679	2
ENSG00000160113.5	NR2F6	19	17246657	19_14	0	0.0141727652735217	9.18348664788104	1.23583243750298e-06	0.959282224797798	1
ENSG00000105393.15	BABAM1	19	17267350	19_14	0	0.00892476607640969	4.77880103556672	4.04960988322389e-07	-0.0608112552597083	1
ENSG00000160117.14	ANKLE1	19	17281296	19_14	0	0.00983769040570481	5.70559151512301	5.32955837626962e-07	0.616797690655714	2
ENSG00000130312.6	MRPL34	19	17309039	19_14	0	0.00936266017529741	5.23457732996544	4.6534845612129e-07	-0.264783680017597	2
ENSG00000130311.10	DDA1	19	17244740	19_14	0	0.00943906665281125	5.31192240054418	4.76078064464742e-07	0.309352555610388	2
ENSG00000127220.5	ABHD8	19	17309356	19_14	0	0.00892625165291716	4.78038486322919	4.05162633993997e-07	-0.227734914636071	2
ENSG00000074855.10	ANO8	19	17332644	19_14	0	0.0660262998873463	23.9742993703276	1.50300450047881e-05	-2.49373900616536	2
ENSG00000130299.16	GTPBP3	19	17332644	19_14	0	0.0763156538011922	25.3886704359586	1.83971684181543e-05	-2.5719800200855	1
ENSG00000130300.8	PLVAP	19	17358573	19_14	0	0.00991706310489504	5.78207809490307	5.44458054127358e-07	-0.5287140980152	1
ENSG00000269720.2	CTD-2521M24.13	19	17394387	19_14	0	0.0268684248596396	15.2963691064675	3.90236563514722e-06	-1.6731860252984	1
ENSG00000130303.12	BST2	19	17394248	19_14	0	0.0139469856064822	9.03037923274126	1.19586935927494e-06	-1.09054437068535	3
ENSG00000141971.12	MVB12A	19	17405955	19_14	0	0.0256722728509373	14.8599956076714	3.6222664862974e-06	1.63143977687566	2
ENSG00000188051.6	TMEM221	19	17397869	19_14	0	0.0124492497266767	7.94763902650339	9.39460899166547e-07	-0.902680003541225	3
ENSG00000130304.16	SLC27A1	19	17469175	19_14	0	0.00892547172230362	4.77955334907319	4.05056763918744e-07	0.0906102059964042	2
ENSG00000130313.6	PGLS	19	17510553	19_14	0	0.0133250613699459	8.59552991648493	1.08752505406832e-06	-0.976827330141587	3
ENSG00000167483.17	FAM129C	19	17522972	19_14	0	0.0174373933147581	11.1612599713702	1.84795837377322e-06	1.23953841594787	1
ENSG00000130309.10	COLGALT1	19	17555542	19_14	0	0.0131660957076114	8.48114077583413	1.06025096530847e-06	-1.01048211533785	2
ENSG00000130479.10	MAP1S	19	17700831	19_14	0	0.00891558155091221	4.76900466856595	4.03714939889485e-07	0.136735856163251	2
ENSG00000130475.14	FCHO1	19	17746673	19_14	0	0.00893518216460032	4.78989896990922	4.06375167076571e-07	-0.10291016388574	1
ENSG00000179913.10	B3GNT3	19	17795098	19_14	0	0.0587448817013279	22.8376049562226	1.27384910603596e-05	2.18668512574411	3
ENSG00000248099.3	INSL3	19	17818426	19_14	0	0.0173494725472073	11.1129998755869	1.83069072958671e-06	-1.24667711456751	2
ENSG00000105639.18	JAK3	19	17848513	19_14	0	0.0103834263489404	6.21952298063947	6.13190136491504e-07	0.567678676552601	3
ENSG00000105640.12	RPL18A	19	17859585	19_14	0	0.0125135877964169	7.99675378888898	9.50151736869213e-07	-0.898283460197603	1
ENSG00000007080.10	CCDC124	19	17933164	19_14	0	0.0103180649799468	6.15940753997917	6.03440696134368e-07	0.627267120422471	3
ENSG00000105643.9	ARRDC2	19	18001055	19_14	0	0.010647966900824	6.45904259749996	6.53028654068553e-07	-0.606289062528766	2
ENSG00000105647.16	PIK3R2	19	18153061	19_14	0	0.00932283199211859	5.19401062952788	4.597778961276e-07	-0.374117106234581	1
ENSG00000105650.21	PDE4C	19	18258460	19_14	0	0.0122662500356142	7.80654503006635	9.09218113267202e-07	-0.899581412690377	1
ENSG00000130518.16	KIAA1683	19	18272696	19_14	0	0.0142369611053504	9.22657897273486	1.24725541664549e-06	1.0909776677391	2
ENSG00000130522.5	JUND	19	18252130	19_14	0	0.00889823189698202	4.75047168958154	4.01363477410742e-07	-0.0798029854194174	2
ENSG00000188039.13	NWD1	19	16721069	19_14	0	0.0134436644842506	8.67999334694106	1.10798646273005e-06	0.985709005604762	1
ENSG00000130520.10	LSM4	19	18322904	19_15	0	0.0157403793962293	7.41992873070268	1.10895092305439e-06	0.891239301583972	2
ENSG00000130517.13	PGPEP1	19	18340520	19_15	0	0.0200137960639126	10.0331470606759	1.90661956314791e-06	1.17808439235654	2
ENSG00000175489.9	LRRC25	19	18391407	19_15	0	0.037345796102258	15.3996939417353	5.46073634122585e-06	2.27278098530929	2
ENSG00000130511.15	SSBP4	19	18419351	19_15	0	0.106417511318685	24.191315701002	2.44438710612171e-05	2.77078060280481	1
ENSG00000105656.12	ELL	19	18524955	19_15	0	0.0169752061248819	7.91827887966333	1.27627201557743e-06	-1.19512347455831	2
ENSG00000105700.10	KXD1	19	18557696	19_15	0	0.0139366761935638	6.06597294845607	8.02707047053208e-07	-0.385642047030776	1
ENSG00000221983.7	UBA52	19	18571685	19_15	0	0.0130847410112798	5.49712557572103	6.82964587865247e-07	-0.391559718356725	1
ENSG00000006015.17	C19orf60	19	18588523	19_15	0	0.0138283584924116	5.94268603964776	7.80280606962713e-07	-0.549694353626615	2
ENSG00000105696.8	TMEM59L	19	18606454	19_15	0	0.0171693656919371	8.12110518056878	1.32393536402011e-06	1.19712065703074	1
ENSG00000167487.11	KLHL26	19	18636886	19_15	0	0.0500845536282673	18.1934154652819	8.65197869834462e-06	1.88558475499754	1
ENSG00000005007.12	UPF1	19	18831773	19_15	0	0.0124678944972728	5.17948008220045	6.13164048079161e-07	0.242158716309484	1
ENSG00000105669.13	COPE	19	18905299	19_15	0	0.066862867177436	19.8652590429585	1.26117869389344e-05	-1.97733946878566	1
ENSG00000105671.11	DDX49	19	18929099	19_15	0	0.0936684126199852	23.2934566855118	2.07168870673985e-05	2.2701452422997	1
ENSG00000105676.13	ARMC6	19	19034789	19_15	0	0.0162935459733538	8.67379029565637	1.3419054762292e-06	-1.45771686565855	2
ENSG00000064607.16	SUGP2	19	19036125	19_15	0	0.0131891268004559	5.43374381189427	6.80475665472817e-07	0.0984870796930296	2
ENSG00000064545.14	TMEM161A	19	19129524	19_15	0	0.0122811752539634	5.44016478640265	6.34379851043993e-07	-0.784153379170402	2
ENSG00000213999.15	MEF2B	19	19170863	19_15	0	0.02270967381406	9.89391290387323	2.13342006866519e-06	1.00284586126034	1
ENSG00000254901.7	BORCS8	19	19179021	19_15	0	0.014372169901272	6.23016999731585	8.50197133588093e-07	-0.139334690444112	2
ENSG00000064490.13	RFXANK	19	19192475	19_15	0	0.0168439497778329	7.53368416818043	1.20489372919051e-06	0.486798455882266	1
ENSG00000187664.8	HAPLN4	19	19264563	19_15	0	0.0154884657433726	23.1443768541379	3.40370010878502e-06	4.53900548739823	1
ENSG00000213996.12	TM6SF2	19	19274271	19_15	0	0.0121636002040862	7.23648504367857	8.35770817468575e-07	1.3100456004802	1
ENSG00000129933.20	MAU2	19	19308107	19_15	0	0.0150646023822608	11.027836936661	1.577412964424e-06	-1.88929078971289	2
ENSG00000167491.17	GATAD2A	19	19395283	19_15	0	0.0128354639123	12.8652729631496	1.56793470100453e-06	2.34844406029492	1
ENSG00000178093.13	TSSK6	19	19515925	19_15	0	0.0128139979838401	20.7411602866457	2.52356848872541e-06	4.41462285971481	1
ENSG00000186010.18	NDUFA13	19	19514738	19_15	0	0.0201715821621583	39.2402447490317	7.51569362329605e-06	-6.13239311852955	2
ENSG00000250067.11	YJEFN3	19	19258626	19_15	0	0.0151310886711178	28.6721919916273	4.11934787425346e-06	-5.20283136587676	2
ENSG00000089639.10	GMIP	19	19643073	19_15	0	0.0124015446315983	5.32380361191132	6.26895574384079e-07	0.534041314343632	1
ENSG00000105726.16	ATP13A1	19	19678719	19_15	0	0.0121026168759436	9.168233393213	1.05356744514033e-06	1.86345682399111	1
ENSG00000181896.11	ZNF101	19	19668897	19_15	0	0.0244565155020987	16.2084991534407	3.76387142570003e-06	2.65142487556232	1
ENSG00000105708.8	ZNF14	19	19732742	19_15	0	0.012089945640181	4.96600808273664	5.70071286665009e-07	-0.588093058298977	1
ENSG00000081665.13	ZNF506	19	19815751	19_16	0	0.0169312494905582	4.91711417713371	7.9049058002062e-07	-0.216395917714343	2
ENSG00000256771.3	ZNF253	19	19866179	19_16	0	0.018376628292201	5.69929410985792	9.94453079101289e-07	0.518296313493705	1
ENSG00000184635.14	ZNF93	19	19901002	19_16	0	0.0171845026386313	5.05884355996074	8.25440195451569e-07	0.512886798996494	2
ENSG00000197124.11	ZNF682	19	20031135	19_16	0	0.0443606133934825	14.1551719469177	5.96224871584615e-06	1.78211180486597	1
ENSG00000256229.7	ZNF486	19	20238376	19_16	0	0.0170339881788222	4.97486241038517	8.04627390282458e-07	0.527852817418774	1
ENSG00000237440.8	ZNF737	19	20529660	19_16	0	0.0205286212475637	6.75743467586658	1.31716152097475e-06	0.42229843644002	3
ENSG00000188171.15	ZNF626	19	20659472	19_16	0	0.0387358091621696	12.847686027138	4.72536047135998e-06	-1.74683186138441	1
ENSG00000160229.11	ZNF66	19	20776313	19_17	0	0.0162316642390313	10.5142378255259	1.6204597325553e-06	-1.12159001448415	2
ENSG00000105750.14	ZNF85	19	20936920	19_17	0	0.0111063641219304	6.89741182571025	7.27370128897689e-07	-0.538319560076796	1
ENSG00000160352.15	ZNF714	19	21082567	19_17	0	0.0274710828683853	15.5463171516273	4.05509188145002e-06	-2.47714163638162	1
ENSG00000182141.10	ZNF708	19	21328982	19_17	0	0.00892437097455623	4.81558189673626	4.08059774253513e-07	0.72238825074419	2
ENSG00000172687.13	ZNF738	19	21358450	19_17	0	0.0394709643252018	19.0289435783152	7.13164656683527e-06	2.62065816056132	3
ENSG00000197020.10	ZNF100	19	21767256	19_17	0	0.0364788616193941	18.2700113987705	6.32816059553449e-06	-2.25695058150949	2
ENSG00000160321.14	ZNF208	19	22007576	19_17	0	0.00934715506877937	5.25598183824042	4.6647749938967e-07	-0.387116275325174	2
ENSG00000196109.6	ZNF676	19	22196785	19_17	0	0.0106679561863964	6.51409189628742	6.59830674184413e-07	-0.64175084631752	1
ENSG00000196268.11	ZNF493	19	21400171	19_17	0	0.0107045431151852	6.54630044871858	6.65367319909838e-07	0.230576546079007	2
ENSG00000197013.9	ZNF429	19	21495996	19_17	0	0.012059141150258	7.68147011901975	8.79545114859267e-07	-1.05509430186369	1
ENSG00000198521.11	ZNF43	19	21589486	19_17	0	0.0115143227741947	7.24063101848495	7.91611715335288e-07	0.318628791913804	1
ENSG00000197134.11	ZNF257	19	21599427	19_17	0	0.0088541051329355	4.74033828629308	3.98521179214552e-07	-0.0257194129399869	3
ENSG00000229676.2	ZNF492	19	22633828	19_18	0	0.0183408096022779	5.29267922647196	9.21704001012683e-07	0.803504285278574	2
ENSG00000269067.1	ZNF728	19	23003395	19_18	0	0.0256750547125227	8.51007917310477	2.07463822307075e-06	-1.13563786003411	1
ENSG00000183850.13	ZNF730	19	23074362	19_18	0	0.0233206225636636	7.58916258966348	1.68047243897356e-06	-0.905713552632088	1
ENSG00000167232.13	ZNF91	19	23419271	19_19	0	0.019853446891649	4.97347174681391	9.37546831429449e-07	0.38872085881179	1
ENSG00000197372.9	ZNF675	19	23686347	19_19	0	0.0285506509558959	8.45135195145101	2.29107654599696e-06	0.932261540311187	2
ENSG00000169021.5	UQCRFS1	19	29213103	19_20	0	0.0199174512277286	6.65212581731811	1.25803178494795e-06	-0.656016101925038	1
ENSG00000105171.9	POP4	19	29603679	19_21	0	0.0156170671608912	4.93971147977102	7.32484531941447e-07	-0.236932272765895	2
ENSG00000166289.5	PLEKHF1	19	29664617	19_21	0	0.0194386283822239	7.02964664672529	1.29746756322793e-06	0.938485030929317	1
ENSG00000131943.17	C19orf12	19	29715499	19_21	0	0.076659750810711	20.2634031260932	1.47494961376335e-05	2.08786564961622	2
ENSG00000105173.13	CCNE1	19	29811332	19_21	0	0.0154091712401317	4.81186614196972	7.04028460151192e-07	-0.164831562907984	2
ENSG00000105176.17	URI1	19	29923189	19_21	0	0.0415243087249998	14.3112647897676	5.64258130021012e-06	1.69353184114433	1
ENSG00000168813.16	ZNF507	19	32345524	19_23	0	0.00822068531073694	4.83232372237321	3.77191103526834e-07	-0.0943721086435397	3
ENSG00000178904.18	DPY19L3	19	32405307	19_23	0	0.0103328448117518	7.00347496401029	6.87117301374004e-07	0.610417242335077	1
ENSG00000105185.11	PDCD5	19	32583708	19_23	0	0.0253125752514518	14.9601551615533	3.595587205418e-06	-1.87131572067553	1
ENSG00000105186.15	ANKRD27	19	32676549	19_23	0	0.0422816930646242	19.6695907466902	7.89669001175798e-06	2.42626485699789	1
ENSG00000186326.3	RGS9BP	19	32675502	19_23	0	0.0151010073538803	10.3788968159217	1.48817673277501e-06	-1.30525149606693	1
ENSG00000213965.3	NUDT19	19	32692410	19_23	0	0.0138340980774526	9.49218724649997	1.24685095935762e-06	-1.37521076459594	1
ENSG00000173809.17	TDRD12	19	32719341	19_23	0	0.0107848003632542	7.22769683282478	7.40132431570481e-07	-1.03086273633716	2
ENSG00000021488.12	SLC7A9	19	32869436	19_23	0	0.0121210218329523	8.50215402161634	9.78510743872224e-07	-1.14863966178146	2
ENSG00000121289.17	CEP89	19	32972032	19_23	0	0.0082573336002123	4.90141672397514	3.84289798548419e-07	-0.108341066744442	1
ENSG00000131944.9	FAAP24	19	32972339	19_23	0	0.0102087012149151	6.74361748077244	6.53673407858906e-07	-0.727420729189811	2
ENSG00000076650.6	GPATCH1	19	33083939	19_23	0	0.00824163954273938	4.86720397565917	3.80882097536707e-07	-0.0194950285305402	1
ENSG00000130881.13	LRP3	19	33093013	19_23	0	0.0112123834422423	7.75194885825375	8.25289342974548e-07	-0.758384596235633	1
ENSG00000245848.2	CEBPA	19	33304803	19_23	0	0.0267173239903608	20.9904435865199	5.32490630283943e-06	3.25433900487224	1
ENSG00000124299.13	PEPD	19	33495844	19_23	0	0.121598277083035	23.4461971011244	2.70705593692054e-05	-4.09578048309714	3
ENSG00000153885.14	KCTD15	19	33795761	19_24	0	0.0138606519670356	10.8694119307382	1.43049750145566e-06	1.18773292968188	2
ENSG00000166398.12	KIAA0355	19	34236297	19_24	0	0.0613351777573396	24.8954840927772	1.44986511535114e-05	-2.57292587194672	2
ENSG00000105220.14	GPI	19	34362642	19_24	0	0.00734305634593691	4.84368517773387	3.37714855789886e-07	0.0302769052378131	1
ENSG00000126261.12	UBA2	19	34429035	19_24	0	0.0143421142130128	11.278902919703	1.53595125118084e-06	1.30114772200363	1
ENSG00000142279.12	WTIP	19	34481634	19_24	0	0.0411580521709968	21.3802809903222	8.35536869699626e-06	1.99147221348154	1
ENSG00000205209.7	SCGB2B2	19	34674728	19_24	0	0.00737572591644553	4.89415151941941	3.42751668288355e-07	-0.220119097746773	2
ENSG00000089335.20	ZNF302	19	34677640	19_24	0	0.00748682586753358	5.05343246085184	3.59237441536484e-07	0.244736705242593	2
ENSG00000197841.14	ZNF181	19	34733565	19_24	0	0.00800859425548228	5.6828757980957	4.32137397892559e-07	-0.440898554256192	2
ENSG00000168661.14	ZNF30	19	34927289	19_24	0	0.00879192756531289	6.56271035226084	5.47853871600356e-07	0.650757084599944	1
ENSG00000180884.9	ZNF792	19	34964226	19_24	0	0.0108891365432289	8.58085142950202	8.87199366423673e-07	1.01233693562602	1
ENSG00000089356.18	FXYD3	19	35111309	19_24	0	0.00728020334532453	4.7928306259195	3.31308812894216e-07	-0.201630832726042	2
ENSG00000221946.7	FXYD7	19	35142332	19_24	0	0.00738794766604289	4.94419395414867	3.46830040297157e-07	-0.282131609869068	1
ENSG00000089327.14	FXYD5	19	35167477	19_24	0	0.00764008522444171	5.17580148666629	3.75468243442931e-07	0.222295195982486	1
ENSG00000105698.15	USF2	19	35274138	19_24	0	0.0233893941745733	16.0443062319499	3.56317631095007e-06	-1.89463313112796	1
ENSG00000105697.7	HAMP	19	35280354	19_24	0	0.00799047427766964	5.69134711477181	4.31802376857455e-07	0.471698989589412	1
ENSG00000105695.14	MAG	19	35288264	19_24	0	0.00735194222234825	4.89345708857762	3.41597958399924e-07	-0.208417708365205	2
ENSG00000012124.16	CD22	19	35318897	19_24	0	0.00729437457399962	4.78487162472239	3.31402475542901e-07	0.0325367619255289	2
ENSG00000126262.4	FFAR2	19	35444036	19_24	0	0.00863728455544244	6.35487133027012	5.2117237312488e-07	0.659360353414052	1
ENSG00000188508.10	KRTDAP	19	35490804	19_24	0	0.010011588369066	7.81118681988075	7.42535816427579e-07	-0.885593426047352	1
ENSG00000161249.20	DMKN	19	35514346	19_24	0	0.0363123182209226	20.0445431398394	6.91110569026054e-06	1.96167021832114	2
ENSG00000189001.10	SBSN	19	35528620	19_24	0	0.0123567230304362	9.7893891945172	1.14856692031556e-06	1.07294763932032	1
ENSG00000105675.8	ATP4A	19	35564137	19_24	0	0.0101169066099064	7.94333692136955	7.6304143455551e-07	0.839348450760965	1
ENSG00000249115.8	HAUS5	19	35613192	19_24	0	0.00735223836876164	4.86327610157728	3.39504786949031e-07	0.0387444314403279	1
ENSG00000126254.11	RBM42	19	35628869	19_24	0	0.00800567706220035	5.65290948274159	4.29702119112395e-07	0.477012074601007	1
ENSG00000105672.14	ETV2	19	35643763	19_24	0	0.00758665021260785	5.14896528273079	3.70909042679694e-07	0.345958118152195	1
ENSG00000126267.8	COX6B1	19	35658859	19_24	0	0.0264481955883957	17.017195878968	4.27347770535888e-06	-1.92470447713061	1
ENSG00000105668.7	UPK1A	19	35666265	19_24	0	0.00813226834415282	5.78784921722864	4.46916414762891e-07	0.574257136551371	2
ENSG00000126246.9	IGFLR1	19	35698011	19_24	0	0.0233683103695462	15.8632239958084	3.5197852389495e-06	-1.77619460428778	2
ENSG00000161265.14	U2AF1L4	19	35745027	19_24	0	0.00746860081409018	5.02088574373928	3.56054913245076e-07	-0.264517286153503	2
ENSG00000267796.7	LIN37	19	35748583	19_24	0	0.0075153497947168	5.07092774696557	3.61854533908557e-07	0.325108895094011	1
ENSG00000167595.14	PROSER3	19	35758074	19_24	0	0.011674693346169	9.24010757351971	1.0242828614905e-06	-1.12849805467282	3
ENSG00000004777.18	ARHGAP33	19	35774750	19_24	0	0.0109545562186637	8.62689065813445	8.97318204929817e-07	-1.09687646059981	2
ENSG00000105290.11	APLP1	19	35867661	19_24	0	0.00761639723326824	5.21009547607213	3.76784184745429e-07	0.334542006544329	1
ENSG00000167604.13	NFKBID	19	35901771	19_24	0	0.00857553179184156	6.3427176878961	5.16456609309223e-07	-0.607482857980807	1
ENSG00000126264.9	HCST	19	35902284	19_24	0	0.00770063958204204	5.31406078744626	3.88553398670561e-07	-0.363585492198919	1
ENSG00000011600.11	TYROBP	19	35907997	19_24	0	0.00727061477671953	4.76029158410885	3.28626125951076e-07	0.0621175352274117	2
ENSG00000205138.3	SDHAF1	19	35995039	19_25	0	0.0237448321627063	10.3495954339283	2.33340365873392e-06	-1.31394556446115	1
ENSG00000181392.14	SYNE4	19	36008271	19_25	0	0.0148212894259319	5.84706490210621	8.22851185992179e-07	-0.318247159975414	1
ENSG00000105270.14	CLIP3	19	36032835	19_25	0	0.0151049451116336	6.02791426614531	8.6453706040523e-07	-0.417148354923995	3
ENSG00000075702.16	WDR62	19	36056628	19_25	0	0.0143351986203556	5.52912061474285	7.5258780273307e-07	-0.634559598465702	1
ENSG00000105258.8	POLR2I	19	36114973	19_25	0	0.0187109653485601	8.07139977213795	1.43397787131211e-06	0.893218290506676	1
ENSG00000105254.11	TBCB	19	36114973	19_25	0	0.0143522185805252	5.54038863944329	7.55016889556854e-07	0.406484767169935	2
ENSG00000161281.10	COX7A1	19	36066971	19_25	0	0.0169129842247193	7.10664530481182	1.14125391605383e-06	-1.38876886015995	4
ENSG00000196357.11	ZNF565	19	36242498	19_25	0	0.106247440870934	24.8834528062887	2.51030515268125e-05	-3.08069875674521	2
ENSG00000142065.13	ZFP14	19	36379043	19_25	0	0.0451985976324671	16.5356907041626	7.09650801109375e-06	-2.37678507460355	1
ENSG00000181007.8	ZFP82	19	36417775	19_25	0	0.0189351622306534	8.18521917530217	1.47162358740008e-06	1.53620237047523	1
ENSG00000186017.14	ZNF566	19	36488475	19_25	0	0.0246316335338084	10.700252028011	2.50256068927778e-06	1.36604572348466	2
ENSG00000254004.6	ZNF260	19	36520354	19_25	0	0.020237739140793	8.82079620421209	1.69499014978391e-06	-0.985431839885327	3
ENSG00000186020.12	ZNF529	19	36613544	19_25	0	0.0216067000360577	9.44652286943054	1.93801805981451e-06	-1.17509353382596	1
ENSG00000161298.17	ZNF382	19	36555257	19_25	0	0.0426609171779377	15.9777793668012	6.47208190674403e-06	1.84999862552919	2
ENSG00000197808.11	ZNF461	19	36666699	19_25	0	0.0631318155742304	19.7741788898006	1.18534326022402e-05	2.68818495216148	1
ENSG00000189042.13	ZNF567	19	36687795	19_25	0	0.0434585804226153	16.1560819777572	6.66667035022244e-06	-2.24784399100897	2
ENSG00000267041.5	ZNF850	19	36773288	19_25	0	0.0151866210852086	6.07931588660769	8.76623813851383e-07	0.37879226508245	1
ENSG00000251247.10	ZNF345	19	36848254	19_25	0	0.0131983163982193	4.74138398848018	5.94184147490575e-07	0.807852930521066	1
ENSG00000197863.8	ZNF790	19	36853742	19_25	0	0.0164637729253594	6.84976064311228	1.07078470746942e-06	1.45763387344334	1
ENSG00000185869.14	ZNF829	19	36916312	19_25	0	0.0797594337564549	22.0581863162464	1.67051069169391e-05	-2.50629873169952	1
ENSG00000198453.12	ZNF568	19	36918659	19_25	0	0.0133703618693694	4.86482293961977	6.17600439935488e-07	0.167577635028474	1
ENSG00000105261.7	OVOL3	19	36111177	19_25	0	0.0613768429991994	19.5005864768422	1.1364481233801e-05	2.06528376631767	1
ENSG00000181666.17	HKR1	19	37312346	19_26	0	0.00574752424102609	6.24308042521786	3.40703926039377e-07	0.380946639188208	2
ENSG00000189164.14	ZNF527	19	37370959	19_26	0	0.00685520127381001	7.7647863351572	5.05413824565907e-07	0.652487389362492	1
ENSG00000188227.12	ZNF793	19	37507050	19_26	0	0.00887215317390622	10.0638205028487	8.47791992023886e-07	0.928904346792023	1
ENSG00000180479.13	ZNF571	19	37594431	19_26	0	0.0117225989038851	13.5729301039142	1.51075804286688e-06	1.52869097490726	2
ENSG00000196381.10	ZNF781	19	37692214	19_26	0	0.00701767719639868	8.24641085526702	5.49484887779315e-07	0.838025927798033	1
ENSG00000120784.15	ZFP30	19	37672632	19_26	0	0.00478334348348419	4.86482402686598	2.20951065413383e-07	0.270614356559064	2
ENSG00000198182.12	ZNF607	19	37719610	19_26	0	0.0089545195430043	10.093439700499	8.58180966731744e-07	-0.888510879396398	1
ENSG00000189144.13	ZNF573	19	37815020	19_26	0	0.00544078441913554	5.81739824371124	3.00529916294371e-07	-0.409663919152925	1
ENSG00000105738.10	SIPA1L3	19	37907031	19_26	0	0.0158663072005457	15.8967897613238	2.39487409422561e-06	-1.61732008420142	2
ENSG00000167644.11	C19orf33	19	38304146	19_26	0	0.00482376792092742	4.86536797232984	2.22843255174162e-07	0.203556324281258	2
ENSG00000167645.16	YIF1B	19	38316544	19_26	0	0.00477881875722497	4.75883540465297	2.15932812000816e-07	0.0741263017011472	2
ENSG00000099338.22	CATSPERG	19	38335683	19_26	0	0.008540463161959	10.2769383324174	8.33379035357063e-07	1.0739805172426	2
ENSG00000179168.14	GGN	19	38387357	19_26	0	0.00547293070638555	6.40615500098274	3.3290076164325e-07	-0.739759619700439	1
ENSG00000130244.12	FAM98C	19	38402790	19_26	0	0.00585268127897198	6.77315804543632	3.76394683644236e-07	0.680186682347057	3
ENSG00000171777.15	RASGRP4	19	38425685	19_26	0	0.00477221862995336	4.7506024213434	2.15261525842083e-07	0.0476610331353166	1
ENSG00000196218.12	RYR1	19	38434356	19_26	0	0.0129230522824603	14.5155818370706	1.78113544684474e-06	1.54195885100857	1
ENSG00000104814.12	MAP4K1	19	38618901	19_26	0	0.00482985827695082	4.88335475697595	2.23949480547176e-07	0.161216245323094	1
ENSG00000178982.9	EIF3K	19	38619335	19_26	0	0.0110802799314911	12.3869791686416	1.30320739753981e-06	-1.25075014907949	1
ENSG00000130402.11	ACTN4	19	38645846	19_26	0	0.00869884272482979	10.0883003503056	8.33252987221118e-07	0.982250203098499	2
ENSG00000182472.8	CAPN12	19	38781695	19_26	0	0.044686269258041	28.3034437610991	1.20091086883372e-05	-2.88779014822185	1
ENSG00000205076.4	LGALS7	19	38777938	19_26	0	0.00873246872669853	10.360070526288	8.59007879728073e-07	-1.1925319539217	1
ENSG00000178934.4	LGALS7B	19	38769554	19_26	0	0.00718662372407863	8.60418542525641	5.87127016307937e-07	-0.789992807910182	1
ENSG00000171747.8	LGALS4	19	38813435	19_26	0	0.00484983321233068	4.91980109847391	2.26554005634742e-07	0.154049860150523	2
ENSG00000104823.8	ECH1	19	38831774	19_26	0	0.0221903861071521	19.8348192216996	4.17917447060404e-06	-2.01241345961727	1
ENSG00000104824.16	HNRNPL	19	38848803	19_26	0	0.0474568852842729	26.6885943723166	1.20260312721996e-05	-2.68575047664565	1
ENSG00000104825.16	NFKBIB	19	38892869	19_26	0	0.00642340191349211	7.33572804554802	4.47410030238239e-07	-0.699642551606101	1
ENSG00000104835.14	SARS2	19	38930162	19_26	0	0.0249397663731411	20.0780481016875	4.7545702433086e-06	2.03238719733377	2
ENSG00000269190.5	FBXO17	19	38941874	19_26	0	0.0187464250916594	17.6543559541361	3.14244536960162e-06	-1.9232473182769	4
ENSG00000188505.4	NCCRP1	19	39196035	19_26	0	0.00691847301327764	8.09306134751371	5.31643465766289e-07	-0.845274500258754	1
ENSG00000179751.6	SYCN	19	39416396	19_26	0	0.00635192474892776	7.32397358783674	4.41722488967446e-07	-0.997900954712815	1
ENSG00000128011.4	LRFN1	19	39315693	19_26	0	0.00483034363344648	4.84470378748232	2.22199283083607e-07	0.193705345119746	2
ENSG00000179134.15	SAMD4B	19	39351756	19_26	0	0.0106954107435948	12.3850257324966	1.25774262024575e-06	1.33264466344787	1
ENSG00000063322.13	MED29	19	39393348	19_26	0	0.0313487323748181	22.4321613609355	6.67710954530757e-06	-2.14122464940072	1
ENSG00000128016.5	ZFP36	19	39406653	19_26	0	0.00958486248569612	11.2964113788142	1.02807259583155e-06	1.43062625528349	1
ENSG00000090924.14	PLEKHG2	19	39412680	19_26	0	0.0245599314823014	19.7216531924724	4.59904718210403e-06	2.20119419101622	2
ENSG00000105193.8	RPS16	19	39435961	19_26	0	0.00477128210786337	4.75119808151751	2.15246267468612e-07	-0.0545592420626684	2
ENSG00000105197.10	TIMM50	19	39480075	19_26	0	0.0293935781564475	21.3898447358334	5.96976844411208e-06	2.35398946742739	2
ENSG00000176396.10	EID2	19	39494375	19_26	0	0.00883323726010021	10.2541407410826	8.6003587292241e-07	1.44200591993259	1
ENSG00000183760.10	ACP7	19	39083211	19_26	0	0.0047733326912387	4.75053009657895	2.15308500073241e-07	0.102357481267741	1
ENSG00000105204.13	DYRK1B	19	39833326	19_27	0	0.0835507117610875	22.1937378896501	1.76067015830084e-05	2.59939924732029	2
ENSG00000105202.8	FBL	19	39846440	19_27	0	0.0288871155078352	11.9092516157946	3.26652544709671e-06	1.77008981898397	1
ENSG00000275395.4	FCGBP	19	39935117	19_27	0	0.0173791920447829	7.04802572321976	1.16303948594168e-06	-0.853429377188684	1
ENSG00000013275.7	PSMC4	19	39970735	19_27	0	0.0319214629355615	12.8684030439393	3.90036129443186e-06	1.68362576783695	2
ENSG00000187187.13	ZNF546	19	39983846	19_27	0	0.0261892153532214	10.9696871718509	2.72781005811992e-06	1.49643140055594	2
ENSG00000128000.15	ZNF780B	19	40055795	19_27	0	0.0403303648347432	15.117977911253	5.78926265903665e-06	1.72230985326198	2
ENSG00000197782.14	ZNF780A	19	40090455	19_27	0	0.0221398489475884	9.36162132671525	1.96799105640059e-06	-1.30136824968934	3
ENSG00000130758.7	MAP3K10	19	40190606	19_27	0	0.0226488137578976	9.57903410499555	2.05998746106642e-06	1.13326430999488	1
ENSG00000105219.8	CNTD2	19	40227997	19_27	0	0.0246047999521746	10.3719005484886	2.4231236647051e-06	1.21805722524916	1
ENSG00000160392.13	C19orf47	19	40345164	19_27	0	0.01453915018435	5.34552766549445	7.37950108653997e-07	0.377468094270196	3
ENSG00000105223.19	PLD3	19	40348630	19_27	0	0.0149941370377208	5.63940672686508	8.02883052033456e-07	0.480628469374732	2
ENSG00000105227.14	PRX	19	40400041	19_27	0	0.0150216821745249	5.65691185925049	8.06854783028178e-07	-0.440711678219101	2
ENSG00000197019.4	SERTAD1	19	40424670	19_27	0	0.0139227772838486	4.93248363566162	6.52062051268962e-07	0.248928367920563	1
ENSG00000167565.12	SERTAD3	19	40455079	19_27	0	0.0199463705066772	8.36402202130048	1.58407757613007e-06	-1.00688498317583	1
ENSG00000090013.9	BLVRB	19	40455668	19_27	0	0.01406278691635	5.02788076403338	6.71357373150045e-07	0.289808258159688	1
ENSG00000160460.15	SPTBN4	19	40466140	19_27	0	0.0371993602682924	14.3395772241766	5.06488064012938e-06	-1.57714975204249	1
ENSG00000160410.14	SHKBP1	19	40580108	19_28	0	0.126679907934469	25.6660208765029	3.08719227641955e-05	-2.45172638254548	1
ENSG00000090006.17	LTBP4	19	40592965	19_28	0	0.0199567928513773	7.71502016164587	1.46192539936351e-06	0.781410688695348	2
ENSG00000123815.11	COQ8B	19	40700850	19_28	0	0.0152727541721157	5.16101023606231	7.48427055348112e-07	-0.174375907183811	2
ENSG00000077312.8	SNRPA	19	40750226	19_28	0	0.0281737082649977	11.0157966515977	2.94684518476093e-06	-1.32995643844424	1
ENSG00000188493.14	C19orf54	19	40750587	19_28	0	0.0222612032866004	8.75988157386042	1.85158761543375e-06	1.07340415840368	1
ENSG00000261857.6	MIA	19	40771172	19_28	0	0.0171284676486428	6.25525651873156	1.01732808176243e-06	-0.581033496611172	1
ENSG00000167578.17	RAB4B	19	40742104	19_28	0	0.0172094791266122	6.30031052020087	1.02950172229412e-06	0.538503703863852	2
ENSG00000167600.13	CYP2S1	19	41193088	19_28	0	0.0161841840090824	5.71401290157847	8.78070569412795e-07	0.532158568317862	1
ENSG00000167601.11	AXL	19	41228761	19_28	0	0.0365001297515529	13.5028883230344	4.67970504388124e-06	-1.64690476788915	1
ENSG00000142039.3	CCDC97	19	41309808	19_28	0	0.0537491876264564	17.2397172861406	8.79831366945664e-06	-2.05523789697122	1
ENSG00000105329.9	TGFB1	19	41354391	19_28	0	0.016176890953421	5.70974392842014	8.77019169581745e-07	0.90711114540062	1
ENSG00000123810.7	B9D2	19	41363851	19_28	0	0.0146583802256609	4.76940745354018	6.63816136891064e-07	-0.531257968010964	1
ENSG00000077348.8	EXOSC5	19	41397385	19_28	0	0.016019493536005	5.61641431809808	8.54289987127539e-07	-0.26404940409445	1
ENSG00000248098.11	BCKDHA	19	41397794	19_28	0	0.25282142199628	32.7816075811703	7.86939805540886e-05	3.19948643175403	2
ENSG00000177191.2	B3GNT8	19	41426923	19_28	0	0.0184589804673521	6.96961923384121	1.22155818855615e-06	-0.870702351140281	1
ENSG00000105341.18	ATP5SL	19	41436368	19_28	0	0.0172705538967171	6.33410020080818	1.03869631881791e-06	-0.38037346611688	1
ENSG00000007129.17	CEACAM21	19	41549499	19_28	0	0.0161123011358656	5.67155233966188	8.67674653947619e-07	-0.631904446195784	1
ENSG00000197446.8	CYP2F1	19	41095704	19_28	0	0.0207426409151734	8.08417991076869	1.59219925352488e-06	-1.03103078683034	2
ENSG00000105352.10	CEACAM4	19	41626680	19_29	0	0.0176525103792473	5.32868216904892	8.93148533933858e-07	0.404066429716334	1
ENSG00000086548.8	CEACAM6	19	41755151	19_29	0	0.0226590864757011	7.71506979613769	1.65989131655323e-06	-0.788324587243085	2
ENSG00000105372.6	RPS19	19	41860325	19_29	0	0.0166924375841672	4.79482756851682	7.59958980557086e-07	-0.125656748722471	1
ENSG00000105404.10	RABAC1	19	41958636	19_29	0	0.0171947509990565	5.07783697940783	8.29033427094313e-07	-0.334998508641304	2
ENSG00000105409.16	ATP1A3	19	41997562	19_29	0	0.0281992881759338	9.81021477439016	2.62672167616962e-06	-1.28523393184803	1
ENSG00000028277.21	POU2F2	19	42196795	19_29	0	0.0389755916095281	12.9203995902404	4.78152089729319e-06	-1.71000610597977	1
ENSG00000167625.10	ZNF526	19	42220331	19_29	0	0.0203723995938976	6.69772203679314	1.29558736115767e-06	-0.689038577952032	1
ENSG00000079462.7	PAFAH1B3	19	42313272	19_29	0	0.0165997866599161	4.74170404367911	7.47367738938593e-07	-0.00770982031583646	1
ENSG00000167619.11	TMEM145	19	42312345	19_29	0	0.0215279199004704	7.22520613062344	1.47689529657275e-06	0.977435916357735	2
ENSG00000105429.12	MEGF8	19	42325119	19_29	0	0.0677038968587369	18.2692334482179	1.17444149819246e-05	-2.20052330903704	1
ENSG00000189377.8	CXCL17	19	42442961	19_29	0	0.0166643581093392	4.77875915958395	7.56138114601415e-07	0.210800677507183	1
ENSG00000204936.9	CD177	19	43324554	19_29	0	0.0204645931456986	6.74088164039216	1.30983687701945e-06	-0.643768535190884	1
ENSG00000007306.14	CEACAM7	19	41707388	19_29	0	0.016896337151337	4.91071298964694	7.87833630780349e-07	0.256162031896547	1
ENSG00000124466.8	LYPD3	19	43465605	19_30	0	0.0277645047197365	7.77775312316755	2.05041363581848e-06	-0.86514016643968	2
ENSG00000176531.10	PHLDB3	19	43482703	19_30	0	0.0222018433706567	5.63657509258013	1.18823332528541e-06	0.478747539237513	2
ENSG00000105755.7	ETHE1	19	43527172	19_30	0	0.0209134638918727	5.06484597178195	1.00574900158338e-06	0.345894579390017	1
ENSG00000234465.10	PINLYP	19	43577281	19_30	0	0.0206916984209908	4.96292434690505	9.75059665701514e-07	-0.230482501827668	2
ENSG00000073050.11	XRCC1	19	43580199	19_30	0	0.0298653120576753	8.47739953537984	2.40395927155577e-06	-0.917003179781629	1
ENSG00000167378.8	IRGQ	19	43595611	19_30	0	0.0204618935013229	4.85615884288966	9.43487391221972e-07	-0.185950425719154	1
ENSG00000226763.4	SRRM5	19	43597493	19_30	0	0.0205072681418592	4.87733347127859	9.49702665382698e-07	-0.210542613932252	1
ENSG00000131116.11	ZNF428	19	43619742	19_30	0	0.0212838012185217	5.23268476932493	1.05747756764749e-06	-0.361977045352865	2
ENSG00000105767.2	CADM4	19	43638619	19_30	0	0.0202220136546579	4.74343666750592	9.10782972144455e-07	-0.0176085236124186	1
ENSG00000011422.11	PLAUR	19	43670289	19_30	0	0.0228174147251931	5.89822869764876	1.27786636983505e-06	-0.644528885759098	1
ENSG00000105771.13	SMG9	19	43755209	19_30	0	0.0226990055156432	5.8484451606152	1.26050522188744e-06	0.613014304063836	1
ENSG00000104783.11	KCNN4	19	43786083	19_30	0	0.0235202578034813	6.18856010004986	1.38206696847178e-06	-0.655643398871156	1
ENSG00000159871.14	LYPD5	19	43817821	19_30	0	0.0218467808128409	5.48236437863797	1.13724161982026e-06	0.523208729398421	3
ENSG00000167637.16	ZNF283	19	43622586	19_30	0	0.0227651109536189	5.87627016673618	1.27019068287652e-06	-0.615035925981104	2
ENSG00000159905.14	ZNF221	19	43950821	19_30	0	0.0202285042751271	4.74650406417427	9.11664461479114e-07	0.0502506924504589	1
ENSG00000204920.10	ZNF155	19	43967716	19_30	0	0.020989461470491	5.09952753625908	1.01631569855122e-06	-0.317750333410335	3
ENSG00000186026.6	ZNF284	19	44072149	19_30	0	0.0204892304105433	4.86892156701661	9.4723082319705e-07	-0.304375149557832	2
ENSG00000267680.5	ZNF224	19	44096224	19_30	0	0.029437662553415	8.33900481572952	2.33085331849018e-06	-1.0721641031297	1
ENSG00000263002.7	ZNF234	19	44141595	19_30	0	0.0240892304587818	6.41736703820324	1.46783487648709e-06	0.556405001233013	1
ENSG00000131115.15	ZNF227	19	44207470	19_30	0	0.0604827711902096	15.287814402257	8.77959494568926e-06	-1.67702808630562	1
ENSG00000131126.18	TEX101	19	43379735	19_30	0	0.0561367762785777	14.5635968150287	7.76271270074131e-06	-1.59399829558153	3
ENSG00000159915.12	ZNF233	19	44259591	19_31	0	0.375581730959274	29.6093934568481	0.000105592085371705	3.77901185902016	2
ENSG00000159917.15	ZNF235	19	44304844	19_31	0	0.0463714035850448	17.1152571904706	7.53582956988504e-06	2.67795685075849	1
ENSG00000062370.16	ZNF112	19	44367560	19_31	0	0.0427743318445233	17.093322781115	6.94235990965422e-06	1.66739369460533	1
ENSG00000267508.5	ZNF285	19	44401857	19_31	0	0.0192181005603843	9.68884674306874	1.76799057162543e-06	1.36666466133886	2
ENSG00000278318.4	ZNF229	19	44447777	19_31	0	0.0147549032703107	6.92303099101376	9.69906878309228e-07	0.61408076696527	3
ENSG00000167384.10	ZNF180	19	44500771	19_31	0	0.0226838536162766	11.3475248851377	2.44407977175335e-06	1.73735000708496	1
ENSG00000073008.14	PVR	19	44644040	19_31	0	0.0198860746280173	9.90916560659799	1.8710420512561e-06	1.22912379267264	1
ENSG00000186567.12	CEACAM19	19	44662645	19_31	0	0.0120026753395182	5.03498872262142	5.73817723235917e-07	-0.361970734829249	1
ENSG00000187244.10	BCAM	19	44806778	19_31	0	0.012039469756817	5.05466264263484	5.7782580391685e-07	-0.269040404132052	1
ENSG00000130202.9	NECTIN2	19	44846145	19_31	0	0.0118922594417599	4.9494065806161	5.58875283801823e-07	-0.102130750826371	2
ENSG00000130208.9	APOC1	19	44915704	19_31	0	0.0261630857751338	12.5341940244275	3.11374307699791e-06	-1.48053127793163	1
ENSG00000234906.9	APOC2	19	44943964	19_31	0	0.0269178168772128	12.5804920026395	3.21539888672677e-06	1.52226319368479	2
ENSG00000170684.8	ZNF296	19	45076689	19_31	0	0.0127195219795269	5.59469373334147	6.75685352076172e-07	0.375041090293528	1
ENSG00000142252.10	GEMIN7	19	45090912	19_31	0	0.0158579095458861	7.70052827082212	1.15948157745339e-06	0.681570641454231	1
ENSG00000104866.10	PPP1R37	19	45091337	19_31	0	0.0131614404869026	5.90719289993261	7.38213484847003e-07	-0.302709526386707	1
ENSG00000007255.10	TRAPPC6A	19	45181810	19_31	0	0.0538218310365217	19.4021078277185	9.91527534947341e-06	2.09525037903643	1
ENSG00000104884.14	ERCC2	19	45352266	19_31	0	0.0488338437167756	18.4593977561639	8.55925240823322e-06	-1.91454038583383	2
ENSG00000117877.10	CD3EAP	19	45405203	19_31	0	0.0116450436698344	4.74362665642278	5.24504259171593e-07	-0.0233687649492503	2
ENSG00000012061.15	ERCC1	19	45423658	19_31	0	0.0116419923510496	4.74170539265915	5.24154445700341e-07	0.0118385194563286	2
ENSG00000125744.11	RTN2	19	45497277	19_31	0	0.0121329008142393	5.13898843279405	5.92024506168112e-07	0.263061271168058	1
ENSG00000125741.4	OPA3	19	45596266	19_31	0	0.0124670353459356	5.39053437177615	6.38105381287282e-07	0.40806240832476	1
ENSG00000104892.16	KLC3	19	45332946	19_31	0	0.0116421381354624	4.74160336728693	5.24149731152586e-07	0.118175031368371	2
ENSG00000213892.11	CEACAM16	19	44699382	19_31	0	0.0145427617630325	6.83617187976675	9.43967973362482e-07	-0.634496228650481	1
ENSG00000177464.4	GPR4	19	45601940	19_32	0	0.033100401266247	13.0566967673341	4.10359010055706e-06	-1.60917769427049	1
ENSG00000125746.16	EML2	19	45638434	19_32	0	0.0296811425750685	12.0097098643253	3.38462476279692e-06	1.44791233996709	1
ENSG00000010310.8	GIPR	19	45669311	19_32	0	0.0138794058877667	4.7426142352	6.25008715883714e-07	-0.111763764724136	1
ENSG00000125743.10	SNRPD2	19	45687273	19_32	0	0.0188376794160225	7.65749857921091	1.3696566908204e-06	-0.897840768108847	1
ENSG00000011478.11	QPCTL	19	45692498	19_32	0	0.0579659595046613	18.4665297752729	1.01637907778831e-05	-2.1272250626128	1
ENSG00000177051.5	FBXO46	19	45707434	19_32	0	0.0764991510523746	21.1703518052324	1.53773708253137e-05	2.6571831873493	2
ENSG00000177045.7	SIX5	19	45765818	19_32	0	0.034784098726323	13.533464440183	4.469790189678e-06	2.01415310987087	1
ENSG00000104936.17	DMPK	19	45783456	19_32	0	0.100016278534091	23.8073305620963	2.26088665247327e-05	-2.83913560273895	1
ENSG00000185800.11	DMWD	19	45788414	19_32	0	0.103545339431731	24.1506372853299	2.37441456845183e-05	-2.85784763491508	1
ENSG00000125755.18	SYMPK	19	45863218	19_32	0	0.0142674723598094	5.00552219155178	6.78100130218743e-07	-0.113208166445397	1
ENSG00000170608.2	FOXA3	19	45864007	19_32	0	0.0157759689838821	5.96417708998006	8.93395932185435e-07	0.751876990878004	1
ENSG00000104983.8	CCDC61	19	45992246	19_32	0	0.0309798375021395	12.4207249653652	3.65362085385006e-06	1.37816685652348	2
ENSG00000204866.8	IGFL2	19	46142837	19_32	0	0.0142189780845772	4.97306196377574	6.7141285512611e-07	-0.297225870782499	2
ENSG00000124440.15	HIF3A	19	46296611	19_32	0	0.0208526390625402	8.6286485158904	1.7084457841906e-06	1.11638264558356	2
ENSG00000011485.14	PPP5C	19	46346549	19_32	0	0.0166999591241568	6.50732484461403	1.0318469674003e-06	0.713884605284458	3
ENSG00000169515.5	CCDC8	19	46441334	19_32	0	0.0368852493423791	14.0977937573449	4.93743365727703e-06	-1.45440927296013	1
ENSG00000182013.17	PNMAL1	19	46471794	19_32	0	0.0138806310466922	4.74345498924808	6.25174695610854e-07	0.0450071061731421	2
ENSG00000204851.6	PNMAL2	19	46496720	19_32	0	0.0166496655005089	6.47851758541391	1.02418533143723e-06	-0.510480376566182	1
ENSG00000181027.10	FKRP	19	46749618	19_33	0	0.00610845560848961	5.06540463065456	2.93794026903199e-07	-0.427422295982769	1
ENSG00000090372.14	STRN4	19	46753285	19_33	0	0.0116861843322058	11.2161890917618	1.24455889051448e-06	1.30723266572934	1
ENSG00000105281.12	SLC1A5	19	46763378	19_33	0	0.0838211796986614	29.6172587983654	2.35719779327327e-05	2.84415457855752	1
ENSG00000042753.11	AP2S1	19	46838237	19_33	0	0.00588227820030574	4.74098460375742	2.64796049893346e-07	0.0132063090237829	2
ENSG00000142230.11	SAE1	19	47113120	19_33	0	0.0281555333094549	19.3773637931698	5.18031116929696e-06	1.92597617145416	2
ENSG00000130749.9	ZC3H4	19	47113120	19_33	0	0.0297434187025046	19.8431127697696	5.60399942528602e-06	1.98710292913549	1
ENSG00000105327.17	BBC3	19	47232959	19_33	0	0.0141895565942345	13.0779659706663	1.76200211054371e-06	-1.44941304607356	1
ENSG00000105321.12	CCDC9	19	47238421	19_33	0	0.0241271620253336	18.1914825211076	4.16746279142964e-06	1.94153841089516	4
ENSG00000257704.3	INAFM1	19	47275155	19_33	0	0.0272659442093844	19.3244820870534	5.00294584459301e-06	-2.01060767430125	1
ENSG00000197405.7	C5AR1	19	47280225	19_33	0	0.0121026659980278	11.582789931372	1.33104158704794e-06	1.39934795814381	1
ENSG00000134830.5	C5AR2	19	47331989	19_33	0	0.00768297852435496	7.27020860184552	5.30363817728782e-07	0.778742674258056	1
ENSG00000134815.18	DHX34	19	47349722	19_33	0	0.00594730532716403	4.8391614840371	2.73267351003825e-07	-0.249974190044784	1
ENSG00000105419.17	MEIS3	19	47416468	19_33	0	0.0066797426439158	5.9224495477069	3.75628466171572e-07	0.393541151826679	1
ENSG00000105402.7	NAPA	19	47515000	19_33	0	0.00622852672261798	5.29559912201369	3.13182747903821e-07	-0.251468785971615	2
ENSG00000063169.10	GLTSCR1	19	47607998	19_33	0	0.0118470998528815	11.3551939598976	1.27733261827744e-06	1.21594306465862	1
ENSG00000105373.18	GLTSCR2	19	47745667	19_33	0	0.00622168296001724	5.25846444045751	3.10644890759899e-07	-0.381928853800713	2
ENSG00000178980.14	SELENOW	19	47788388	19_33	0	0.00636586025068076	5.48896341814776	3.31775898146828e-07	-0.393499132144251	1
ENSG00000105499.13	PLA2G4C	19	48106458	19_33	0	0.00614431661177128	5.10227391232266	2.97669784436576e-07	-0.252278061360778	2
ENSG00000105486.13	LIG1	19	48100530	19_33	0	0.00913401521533219	8.71282171634403	7.55645247019152e-07	0.914041720438894	2
ENSG00000105483.17	CARD8	19	48223069	19_33	0	0.00588831746841489	4.75137066979929	2.65648596763073e-07	0.105704499236681	3
ENSG00000178150.9	ZNF114	19	48270007	19_33	0	0.0116885180938566	10.7761679894654	1.19597252632318e-06	-1.30850405414165	4
ENSG00000105479.15	CCDC114	19	48307687	19_33	0	0.0458955743807023	22.8801374833242	9.97072724231946e-06	-2.3907501882558	3
ENSG00000142227.10	EMP3	19	48321845	19_33	0	0.00911596848830798	8.72928211232278	7.55577020656345e-07	-0.914223331661001	1
ENSG00000161558.10	TMEM143	19	48344541	19_33	0	0.0298391899446092	19.0181214475862	5.38830340743435e-06	-2.07219492328915	2
ENSG00000105447.12	GRWD1	19	48445425	19_33	0	0.00623175786455665	5.24764179900796	3.10507539559658e-07	-0.438484351828198	2
ENSG00000182324.6	KCNJ14	19	48455897	19_33	0	0.00958911194273182	9.67937753174475	8.81298872821964e-07	1.25811331736197	2
ENSG00000105443.13	CYTH2	19	48480803	19_33	0	0.0101157205314916	9.69326514618844	9.31031364595704e-07	0.973197339251362	2
ENSG00000142235.8	LMTK3	19	48573430	19_33	0	0.0440318305988433	23.4424380982354	9.80092161990706e-06	-2.27746474332363	1
ENSG00000105523.3	FAM83E	19	48613298	19_33	0	0.00956834217733094	14.4087381805284	1.30906148288867e-06	2.78429688992135	2
ENSG00000063176.15	SPHK2	19	48618792	19_33	0	0.00726274760777634	8.73775529027602	6.02557125389651e-07	-1.67801389936109	2
ENSG00000063180.8	CA11	19	48646680	19_33	0	0.015198466918938	13.0262233813322	1.87981755388323e-06	-1.15483389597565	1
ENSG00000142233.11	NTN5	19	48674005	19_33	0	0.0225945373386393	21.4873268643307	4.60981227466974e-06	3.68578999159738	2
ENSG00000105538.9	RASIP1	19	48728969	19_33	0	0.0646292349314245	21.3840877882497	1.31225168865815e-05	4.13666496676698	2
ENSG00000182264.8	IZUMO1	19	48743121	19_33	0	0.0201427146422978	18.7200468055403	3.58032397970391e-06	3.67645090173619	4
ENSG00000174951.10	FUT1	19	48751883	19_33	0	0.00794090457871455	7.62155549947088	5.74660029270166e-07	0.78971866951508	1
ENSG00000177202.2	SPACA4	19	48603738	19_33	0	0.00743180372692343	8.61789187827635	6.08124736314755e-07	1.61795926966068	1
ENSG00000198482.11	ZNF808	19	52527889	19_36	0	0.0201731940584078	10.9832341198376	2.10378960185732e-06	1.31392622114656	1
ENSG00000167562.12	ZNF701	19	52555176	19_36	0	0.0120868022172628	6.0959326188255	6.99598662085348e-07	0.607842794316967	2
ENSG00000167766.18	ZNF83	19	52635765	19_36	0	0.0105033060143898	4.75859916220421	4.74572468148367e-07	0.0874426637709824	3
ENSG00000213020.9	ZNF611	19	52726664	19_36	0	0.0131596947839896	6.90629729242923	8.62955662430567e-07	-0.747248544006044	1
ENSG00000189190.9	ZNF600	19	52780933	19_36	0	0.0192886428077328	10.5547419986975	1.93306603183361e-06	-1.13778311113899	2
ENSG00000204604.9	ZNF468	19	52853919	19_36	0	0.0105356768147326	4.78789617443699	4.78965862591036e-07	0.0800473627710595	5
ENSG00000182986.12	ZNF320	19	52783303	19_36	0	0.0225821157473395	12.0619476214219	2.58630336053947e-06	-1.32046525702046	5
ENSG00000213793.5	ZNF888	19	52900752	19_36	0	0.0114663646431907	5.59397679508509	6.0903718014008e-07	0.480205588548788	2
ENSG00000180257.13	ZNF816	19	52947975	19_36	0	0.0107441567096782	4.97445933111673	5.07476125633217e-07	-0.240339304633952	1
ENSG00000170949.17	ZNF160	19	53091412	19_36	0	0.0111340103608082	5.3138538417196	5.61770103206731e-07	-0.370128899476568	2
ENSG00000170954.11	ZNF415	19	53132920	19_36	0	0.0104900695032089	4.74659358468992	4.72778600114726e-07	0.0312975775940072	2
ENSG00000197937.12	ZNF347	19	53087254	19_36	0	0.0735383684226838	23.4559707460255	1.63781482598693e-05	2.2306635210924	1
ENSG00000197497.10	ZNF665	19	53193051	19_36	0	0.0155376689134155	8.49019223691937	1.25256647475744e-06	-0.960058676548509	1
ENSG00000213799.11	ZNF845	19	53334068	19_36	0	0.0119056455859616	5.9520713256827	6.72850336181306e-07	-0.521261440598425	1
ENSG00000203326.11	ZNF525	19	53365321	19_36	0	0.014904650131713	8.09343436345287	1.14538642540922e-06	-0.94300585221618	1
ENSG00000196417.12	ZNF765	19	53395529	19_36	0	0.0569487691609856	20.9658675865251	1.13369068292676e-05	2.09509646932816	2
ENSG00000160336.14	ZNF761	19	53431544	19_36	0	0.0133427739227792	7.03798170398797	8.91644341413318e-07	0.872233461028805	2
ENSG00000198346.10	ZNF813	19	53468100	19_36	0	0.014239847786428	7.65830358371459	1.03546475753767e-06	-0.801330843539024	1
ENSG00000130844.16	ZNF331	19	53517089	19_36	0	0.0132506299268076	6.97193117266974	8.77176549537785e-07	-0.733618734440065	1
ENSG00000142405.21	NLRP12	19	53824572	19_36	0	0.0139635501861149	7.47148656508195	9.90604432446543e-07	-0.790247373766535	1
ENSG00000170909.13	OSCAR	19	54051696	19_36	0	0.0104837741748914	4.74087841486911	4.71925964147675e-07	-0.00366806413912755	3
ENSG00000170906.15	NDUFA3	19	54108427	19_37	0	0.0116304757733485	6.31674229685953	6.97570389203275e-07	-0.587449225194291	1
ENSG00000105619.13	TFPT	19	54130574	19_37	0	0.0103458591266995	5.17273251093399	5.08140696350307e-07	-0.255809571588498	1
ENSG00000105618.13	PRPF31	19	54115811	19_37	0	0.0189636195834471	10.9012188767359	1.9628797335148e-06	-1.23443863791002	1
ENSG00000088038.17	CNOT3	19	54137231	19_37	0	0.0100815310832832	4.93201723315362	4.72115735575368e-07	0.216506213758	2
ENSG00000105617.3	LENG1	19	54159451	19_37	0	0.010027672972199	4.88594982592264	4.65207343596772e-07	-0.181007071266013	1
ENSG00000170892.10	TSEN34	19	54218406	19_37	0	0.0107350170244572	5.55746926493299	5.66470377067104e-07	-0.631548886046017	1
ENSG00000170889.13	RPS9	19	54203996	19_37	0	0.0169962819147595	9.84571434360758	1.58890727735188e-06	1.16802895994133	2
ENSG00000204577.11	LILRB3	19	54237160	19_37	0	0.0105441807388551	5.33692999590708	5.34320386519507e-07	-0.250284405813116	1
ENSG00000131042.14	LILRB2	19	54348580	19_37	0	0.0113043101964635	6.38125429574363	6.84932091395595e-07	-0.853199500299106	1
ENSG00000167614.13	TTYH1	19	54415008	19_37	0	0.0118378425747471	6.21872484142767	6.9899053996933e-07	-0.297238547937312	1
ENSG00000167615.16	LENG8	19	54433612	19_37	0	0.0137596673667368	7.89533355000053	1.03151563263112e-06	0.921988830000499	1
ENSG00000275183.1	LENG9	19	54457896	19_37	0	0.0178731372915338	10.1159156542919	1.71673549933283e-06	-1.11282142525538	1
ENSG00000167617.2	CDC42EP5	19	54470776	19_37	0	0.0256303296985657	14.3527600520965	3.49290693157519e-06	1.76167786083796	1
ENSG00000239998.5	LILRA2	19	54573515	19_37	0	0.0146658973897655	8.39804894199481	1.16945749119357e-06	-1.14513021382827	1
ENSG00000104974.11	LILRA1	19	54593456	19_37	0	0.00987054453266989	4.75905978503099	4.46025480371701e-07	-0.171565970310454	1
ENSG00000104972.15	LILRB1	19	54613693	19_37	0	0.0169988632718155	9.84295663801071	1.58870348924166e-06	-1.29690650405199	1
ENSG00000186818.12	LILRB4	19	54661088	19_37	0	0.0760160316330265	23.5896917297331	1.70264793552929e-05	-2.08728240526978	1
ENSG00000186431.18	FCAR	19	54873950	19_37	0	0.0108607002471336	5.63871748222968	5.8148104172856e-07	0.466196368729039	1
ENSG00000189430.12	NCR1	19	54906817	19_37	0	0.013899254625333	8.00472944097585	1.05641744722671e-06	-0.865775340059799	1
ENSG00000022556.15	NLRP2	19	54952549	19_37	0	0.0144883606123092	8.34090597119888	1.14743969258904e-06	-0.942499532703735	4
ENSG00000160439.15	RDH13	19	54998898	19_37	0	0.0224029165772266	12.4259498794686	2.64320931410143e-06	1.38939703708958	2
ENSG00000131037.14	EPS8L1	19	55071963	19_37	0	0.0259418271104585	13.8095584131279	3.40155696865817e-06	1.42421944929794	1
ENSG00000125503.12	PPP1R12C	19	55103555	19_37	0	0.00990844543044755	4.77628324449482	4.49358532144913e-07	0.0605652505596328	1
ENSG00000167646.13	DNAAF3	19	55166155	19_37	0	0.0137904289160803	7.89760315835736	1.03411890619589e-06	0.962629118229352	1
ENSG00000180089.5	TMEM86B	19	55227057	19_38	0	0.00766774111677449	4.74987683573317	3.45817675164416e-07	-0.00962971883024729	1
ENSG00000105063.18	PPP6R1	19	55229837	19_38	0	0.0087177940744767	5.97063654411229	4.94224917726468e-07	-0.55323949249528	2
ENSG00000133247.13	KMT5C	19	55339283	19_38	0	0.0373388691285103	19.8720284109812	7.04532053547984e-06	-1.99871394244897	1
ENSG00000233493.3	TMEM238	19	55384171	19_38	0	0.007692992092041	4.78114215528727	3.49240289328973e-07	-0.127090549155106	1
ENSG00000108106.13	UBE2S	19	55410211	19_38	0	0.00871617442372463	5.96886871238321	4.93986790571837e-07	0.456288820630711	2
ENSG00000108107.14	RPL28	19	55385398	19_38	0	0.0133293823066257	10.0136924793248	1.26736488879302e-06	1.24534621262388	3
ENSG00000063241.7	ISOC2	19	55461938	19_38	0	0.00789701671790666	5.03007206770925	3.7716784605647e-07	-0.251643203069408	1
ENSG00000090971.4	NAT14	19	55472883	19_38	0	0.0081865723137774	5.3725679008191	4.17620118410289e-07	0.400221508549428	2
ENSG00000179954.15	SSC5D	19	55420451	19_38	0	0.00824256753940977	5.4374056078937	4.25551026056602e-07	-0.41203521833294	3
ENSG00000218891.4	ZNF579	19	55581183	19_38	0	0.00969073097593431	6.97741205164809	6.42019627231466e-07	0.645667185721469	1
ENSG00000179943.7	FIZ1	19	55598565	19_38	0	0.00877355697845639	6.03129698294252	5.02439542469837e-07	-0.612160632949512	2
ENSG00000261221.3	ZNF865	19	55605549	19_38	0	0.0154157992266476	11.400352829885	1.6687133285711e-06	1.31774271931428	1
ENSG00000213015.8	ZNF580	19	55657842	19_38	0	0.0506698677045674	22.8187552996056	1.09784017187367e-05	2.34831256947002	1
ENSG00000173581.7	CCDC106	19	55640663	19_38	0	0.0202569403916772	14.0081125958195	2.69433052140582e-06	1.45803688060176	1
ENSG00000063244.12	U2AF2	19	55654573	19_38	0	0.00955258719354912	6.84076628729971	6.20473389450253e-07	0.702518911192478	1
ENSG00000063245.14	EPN1	19	55675220	19_38	0	0.00766323375960176	4.74428511310428	3.4520752239804e-07	0.0108245134810101	1
ENSG00000267710.6	AC006116.20	19	56273069	19_38	0	0.0264666780558709	16.5670541618779	4.1633423425872e-06	1.63208729827965	1
ENSG00000131848.9	ZSCAN5A	19	56367624	19_38	0	0.0318909806409615	18.3556137650836	5.55820014845751e-06	-1.98025811975136	2
ENSG00000018869.16	ZNF582	19	56378807	19_38	0	0.00974530776448268	7.03086319437786	6.50581341073568e-07	-0.738013438756368	2
ENSG00000198440.9	ZNF583	19	56398446	19_38	0	0.0112938526115053	8.4348821810308	9.04520748095997e-07	0.928173562622771	1
ENSG00000198046.11	ZNF667	19	56470013	19_38	0	0.0359498293644758	19.5071769881927	6.65868782267188e-06	-2.24220937965453	3
ENSG00000197016.11	ZNF470	19	56567833	19_38	0	0.012406644063594	9.33004779150249	1.09909590046804e-06	-1.1238098603457	1
ENSG00000196867.7	ZFP28	19	56539279	19_38	0	0.0288748363446401	17.4019792575292	4.7710676535253e-06	-2.0290542526744	1
ENSG00000197951.8	ZNF71	19	56591910	19_38	0	0.035949692888802	19.5071285853405	6.65864602238327e-06	-2.29944911647642	2
ENSG00000268182.5	SMIM17	19	56643207	19_38	0	0.134460942542061	32.4145901647924	4.1384154139583e-05	2.81826508223079	1
ENSG00000127903.13	ZNF835	19	56577682	19_38	0	0.00769598876029798	4.78484537046313	3.49646937758485e-07	-0.0029825082529386	2
ENSG00000095752.6	IL11	19	55369983	19_38	0	0.144807740743655	33.1616358676021	4.55958294816766e-05	-2.82098778319513	1
ENSG00000083844.10	ZNF264	19	57223710	19_39	0	0.0116862304800072	5.72655390447692	6.35426316336262e-07	0.306301025821989	1
ENSG00000178229.7	ZNF543	19	57320924	19_39	0	0.0213754064199914	11.4883179899713	2.33167612485743e-06	1.17533380965153	1
ENSG00000131845.14	ZNF304	19	57353714	19_39	0	0.0196663813567445	10.691737714555	1.99650383847705e-06	-1.24781008328544	2
ENSG00000152433.14	ZNF547	19	57363395	19_39	0	0.0119278644240317	5.92150595994996	6.7064433692606e-07	0.483956414792166	1
ENSG00000188785.11	ZNF548	19	57350775	19_39	0	0.0151497549600106	8.20067652087194	1.1796486811136e-06	0.855039225302302	4
ENSG00000186272.12	ZNF17	19	57410949	19_39	0	0.0147470139420782	7.94369640578897	1.11230560443425e-06	0.813770404239559	2
ENSG00000186230.6	ZNF749	19	57438168	19_39	0	0.011020050045048	5.16755879443658	5.40712475791593e-07	-0.373256039276913	2
ENSG00000178201.4	VN1R1	19	57458609	19_39	0	0.0108190823454742	4.99229356653213	5.12847140935948e-07	0.0165273116828263	2
ENSG00000197128.11	ZNF772	19	57428251	19_39	0	0.0107028361478958	4.88944834612392	4.96885285536797e-07	0.311325346273068	3
ENSG00000105136.20	ZNF419	19	57487814	19_39	0	0.0115465561776508	5.61201909087429	6.15274632093553e-07	-0.323143724222422	2
ENSG00000152439.12	ZNF773	19	57454085	19_39	0	0.0124381381749114	6.32060730607339	7.4646866653654e-07	-0.844380150806826	2
ENSG00000251369.8	ZNF550	19	57559827	19_39	0	0.0189033856153458	10.3136361019295	1.85118061804369e-06	-1.39377776238793	1
ENSG00000171649.11	ZIK1	19	57579450	19_39	0	0.0194071604186149	10.564953307973	1.94682526883352e-06	-1.25775165924765	1
ENSG00000183647.10	ZNF530	19	57599856	19_39	0	0.0417138824331396	17.905061564104	7.09175670866481e-06	2.27146272487509	1
ENSG00000213762.11	ZNF134	19	57614276	19_39	0	0.0155461407169153	8.44707189385868	1.24688437216646e-06	0.973356082695028	1
ENSG00000121417.13	ZNF211	19	57629932	19_39	0	0.0131172427686812	6.82714318287644	8.50313284968734e-07	0.633122791418642	3
ENSG00000204519.10	ZNF551	19	57692360	19_39	0	0.0106476105632815	4.84018877903413	4.89341282325152e-07	-0.243573093504277	1
ENSG00000179909.15	ZNF154	19	57707979	19_39	0	0.0106871123129714	4.87544673721018	4.94734488468022e-07	0.280354091699856	1
ENSG00000083814.13	ZNF671	19	57727997	19_39	0	0.0105403761682906	4.74381656542688	4.74767951090675e-07	0.0104561187386496	1
ENSG00000152443.12	ZNF776	19	57747221	19_39	0	0.0120760764199396	6.03915371115156	6.924674008966e-07	0.532457176197957	1
ENSG00000083828.15	ZNF586	19	57740100	19_39	0	0.0139832517294258	7.43661136655867	9.87371662512572e-07	0.839659246353301	3
ENSG00000178935.5	ZNF552	19	57814633	19_39	0	0.0111612439010261	5.28879964384749	5.60489021521884e-07	0.597761630993008	1
ENSG00000269343.6	ZNF587B	19	57803905	19_39	0	0.0110725952049771	5.21284457646093	5.48051784705484e-07	-0.139602775228877	2
ENSG00000198466.11	ZNF587	19	57843168	19_39	0	0.0126037926274912	6.44666508502007	7.71496134283607e-07	-0.643892518276699	2
ENSG00000204514.9	ZNF814	19	57888226	19_39	0	0.0127390484977906	6.54836613025355	7.92076888229831e-07	0.665192460262664	1
ENSG00000196724.12	ZNF418	19	57934815	19_39	0	0.0129821403127562	6.72850116120172	8.29396173201768e-07	-0.702014943542724	1
ENSG00000177025.3	C19orf18	19	57974460	19_39	0	0.0107927080806202	4.9690616175721	5.09216197355344e-07	-0.232926132673611	2
ENSG00000166704.11	ZNF606	19	58004862	19_39	0	0.0105363635961362	4.74019100463529	4.74224500464987e-07	0.0580040684621717	1
ENSG00000152467.9	ZSCAN1	19	58033871	19_39	0	0.0149827152711547	8.09493499047657	1.15159902486581e-06	0.975972127830647	1
ENSG00000176293.19	ZNF135	19	58025943	19_39	0	0.0573174355146238	20.9801864028905	1.14180907464295e-05	-2.17930279749004	2
ENSG00000121413.12	ZSCAN18	19	58087417	19_39	0	0.0119561268867546	5.94405444491558	6.74793189817394e-07	0.529526779902662	1
ENSG00000181894.14	ZNF329	19	58154719	19_39	0	0.0692260294814466	22.8173894084388	1.49979801351928e-05	2.24539240672152	2
ENSG00000171606.17	ZNF274	19	58165511	19_39	0	0.019673225794419	10.6950698445273	1.99782111261577e-06	1.32945431602665	2
ENSG00000198131.13	ZNF544	19	58228973	19_39	0	0.0191306282002708	10.4277880744325	1.89416943545439e-06	1.43784829119619	2
ENSG00000278129.1	ZNF8	19	58278993	19_39	0	0.163878472126135	31.3834850035904	4.88337945306772e-05	-2.91968363190971	1
ENSG00000142396.10	ERVK3-1	19	58304963	19_39	0	0.0116653604967503	5.70953009894071	6.3240592179105e-07	-0.492339191654227	1
ENSG00000174586.10	ZNF497	19	58362218	19_39	0	0.0316262090267707	15.241874062968	4.57702097528571e-06	1.88793597484117	1
ENSG00000152475.6	ZNF837	19	58380693	19_39	0	0.0126367454204266	6.47153878402391	7.76497731557068e-07	-0.808735701223165	2
ENSG00000083845.8	RPS5	19	58387069	19_39	0	0.0619085967665579	21.7287406604097	1.27727059362162e-05	-2.65809629998911	1
ENSG00000171574.17	ZNF584	19	58401421	19_39	0	0.0613617831889973	21.6425697304256	1.26096837335606e-05	2.57904149135971	2
ENSG00000131849.11	ZNF132	19	58439729	19_39	0	0.0316195652447415	15.2398422008096	4.57544944632507e-06	2.1688204319317	1
ENSG00000083838.15	ZNF446	19	58474499	19_39	0	0.0205559578946818	11.1145373594335	2.16933441557362e-06	1.79266910528742	1
ENSG00000083807.9	SLC27A5	19	58517939	19_39	0	0.0198530288289435	10.7819635455477	2.03246010275904e-06	-1.59532504130322	1
ENSG00000130726.11	TRIM28	19	58534537	19_39	0	0.0245181015918631	12.8008853110544	2.98005475343455e-06	-1.4911287185709	2
ENSG00000130725.7	UBE2M	19	58567890	19_39	0	0.0534782612281066	20.3076518219088	1.03117976894878e-05	-2.01007224833827	1
ENSG00000099326.8	MZF1	19	58571238	19_39	0	0.0111024969369903	5.23853480214421	5.52240040592522e-07	0.651876632548872	3
ENSG00000269855.2	RNF225	19	58395222	19_39	0	0.136455388509466	29.5287268618127	3.82589291110594e-05	-3.05218538261635	1
ENSG00000196476.11	C20orf96	20	276391	20_1	0	0.0627734712896084	19.2659551467104	1.14832306184024e-05	-1.94485415167263	2
ENSG00000247315.3	ZCCHC3	20	298162	20_1	0	0.0159851389864949	6.1147569405121	9.28096237705997e-07	-0.685554644722612	1
ENSG00000177732.8	SOX12	20	330365	20_1	0	0.0158025323653479	6.00513281908294	9.01045459767286e-07	-0.523106114960915	1
ENSG00000101255.10	TRIB3	20	372441	20_1	0	0.0554238580813414	18.056154905678	9.50209619425942e-06	1.93410429893444	2
ENSG00000125826.20	RBCK1	20	405117	20_1	0	0.0352988215849995	13.699798376026	4.59168175075303e-06	1.41665418849682	2
ENSG00000125878.6	TCF15	20	607445	20_1	0	0.0178900527454194	7.18943197109449	1.22124724332484e-06	-0.729155733576311	1
ENSG00000271303.1	SRXN1	20	653324	20_1	0	0.0202089105219606	8.35381859455645	1.60296979143244e-06	0.910765570904847	1
ENSG00000101276.14	SLC52A3	20	768179	20_2	0	0.00722815511582664	6.04164039647282	4.14648150741088e-07	0.572822558507059	2
ENSG00000125898.12	FAM110A	20	843149	20_2	0	0.00630615341909646	4.74956530332383	2.84390963337487e-07	-0.00876332752678689	1
ENSG00000101280.7	ANGPT4	20	916110	20_2	0	0.0088327110430132	7.93394943117819	6.65397014332554e-07	0.847480493456327	1
ENSG00000101282.8	RSPO4	20	1018929	20_2	0	0.00656934801824138	5.1332896831065	3.20195658926058e-07	-0.338053579394951	1
ENSG00000125818.17	PSMF1	20	1120473	20_2	0	0.0108007458817627	9.82843222052075	1.00794165128443e-06	-1.12067518130229	1
ENSG00000125895.5	TMEM74B	20	1171679	20_2	0	0.00643841607572337	4.94157071554532	3.02093548437027e-07	-0.0972410289866027	3
ENSG00000215595.1	C20orf202	20	1203347	20_2	0	0.00749529919844039	6.4667428757705	4.6022686239088e-07	0.725182465673256	1
ENSG00000101298.13	SNPH	20	1282946	20_2	0	0.0177023852181835	15.0783432445183	2.53444463972405e-06	-1.90334858059605	2
ENSG00000125775.14	SDCBP2	20	1319561	20_2	0	0.0280175414523544	19.5450537521084	5.19953240365552e-06	2.48076290361497	2
ENSG00000088832.16	FKBP1A	20	1370028	20_2	0	0.0090550244032711	8.37106997951976	7.19727330048439e-07	-1.08100625828376	1
ENSG00000088833.17	NSFL1C	20	1473506	20_2	0	0.00681074132245541	5.38099607883649	3.47980139673201e-07	-0.184361589728952	3
ENSG00000196209.12	SIRPB2	20	1482244	20_2	0	0.00673334409816717	5.47841202172903	3.50253833664115e-07	0.55761179520622	3
ENSG00000101307.15	SIRPB1	20	1615827	20_2	0	0.0218638877916777	15.9999291621646	3.32156569509826e-06	-2.71142868721448	1
ENSG00000089012.14	SIRPG	20	1657585	20_2	0	0.00939498317978649	9.37894094274682	8.36656529760508e-07	-1.66449624459307	2
ENSG00000198053.11	SIRPA	20	1811274	20_2	0	0.0132654812327719	11.8716949329456	1.49531653026247e-06	1.33896899453299	2
ENSG00000125834.12	STK35	20	2102404	20_2	0	0.00656375272328003	5.20153913561162	3.24176462395967e-07	0.462322520677617	1
ENSG00000088876.11	ZNF343	20	2508295	20_3	0	0.0173761200826774	6.33691184214333	1.045509230354e-06	-0.672305544164349	3
ENSG00000149488.12	TMC2	20	2625293	20_3	0	0.022415993694137	8.77077466743659	1.86678088871755e-06	1.00487518375352	2
ENSG00000101365.20	IDH3B	20	2664247	20_3	0	0.148441523804473	27.2057267216614	3.83453875953919e-05	-2.7908803161651	2
ENSG00000088882.7	CPXM1	20	2792008	20_3	0	0.0249982750670408	9.81442044921178	2.32955033339967e-06	-1.31960833025296	3
ENSG00000215305.9	VPS16	20	2841080	20_3	0	0.0220230405749147	8.60158409535588	1.79867672706055e-06	-1.01409823986053	3
ENSG00000132635.16	PCED1A	20	2840754	20_3	0	0.0278913688630554	10.8638329666313	2.87706918607394e-06	-1.14859942240014	1
ENSG00000132670.20	PTPRA	20	2864484	20_3	0	0.0147316283206488	4.76154014673816	6.66032773842972e-07	0.00826906461712129	1
ENSG00000125787.11	GNRH2	20	3043424	20_3	0	0.0421199895873602	14.8272056805943	5.92986715353767e-06	1.64686114426922	1
ENSG00000125901.5	MRPS26	20	3045885	20_3	0	0.0399718290237754	14.3225009259746	5.43588520676353e-06	-1.65221348908684	1
ENSG00000101405.3	OXT	20	3071906	20_3	0	0.0147204893930856	4.75432601332214	6.6452083832184e-07	-0.00410842681840994	1
ENSG00000215251.3	FASTKD5	20	3157634	20_3	0	0.0153332348476268	5.14330963199195	7.48813825570117e-07	-0.373173028854982	1
ENSG00000185019.16	UBOX5	20	3157634	20_3	0	0.0153332348476268	5.14330963199195	7.48813825570117e-07	0.373173028854982	1
ENSG00000088899.14	LZTS3	20	3173879	20_3	0	0.0224188218624428	8.77198198203128	1.86727341419052e-06	-1.06035407745749	1
ENSG00000198171.12	DDRGK1	20	3197833	20_3	0	0.0150888619917688	4.99006164250056	7.14923863481172e-07	-0.418899843368968	2
ENSG00000125877.12	ITPA	20	3208397	20_3	0	0.0146990806255476	4.7404460594305	6.61617186317898e-07	-0.018132695705611	2
ENSG00000088836.12	SLC4A11	20	3196444	20_3	0	0.0412360513042291	14.622668970919	5.72533781394989e-06	-1.67967513491863	1
ENSG00000088854.12	C20orf194	20	3407138	20_3	0	0.0241382755593619	9.4792077265419	2.17257950386165e-06	-1.33383369295204	1
ENSG00000088812.17	ATRN	20	3674572	20_3	0	0.0153083067805226	5.1277888921423	7.45340449559149e-07	-0.323668875530325	1
ENSG00000149451.17	ADAM33	20	3684158	20_3	0	0.0731242530701166	20.1802311095314	1.40115111060485e-05	2.11939929017155	1
ENSG00000088827.12	SIGLEC1	20	3707345	20_3	0	0.0226710516992769	8.87902107117753	1.91132328513298e-06	1.06820014089331	1
ENSG00000132622.10	HSPA12B	20	3753520	20_3	0	0.0182845645632626	6.82352786565107	1.18465253621146e-06	0.706502189984053	1
ENSG00000101220.17	C20orf27	20	3753520	20_3	0	0.0182845645632626	6.82352786565107	1.18465253621146e-06	-0.706502189984053	1
ENSG00000101222.12	SPEF1	20	3778553	20_3	0	0.0167051514566421	5.96099563780224	9.45511070869835e-07	-0.522651384725043	2
ENSG00000088888.17	MAVS	20	3881933	20_4	0	0.0125975714890222	9.20554595667306	1.10111778883636e-06	-1.32851886353311	1
ENSG00000125779.21	PANK2	20	3872904	20_4	0	0.0137358574612182	10.0300110602198	1.30814107994475e-06	1.55183526687855	2
ENSG00000101236.16	RNF24	20	4015561	20_4	0	0.0774557570158946	26.6789548700682	1.96209446234644e-05	2.79068163601946	1
ENSG00000088826.17	SMOX	20	4123506	20_4	0	0.00788831634009224	4.74958160553017	3.55743578376965e-07	0.0795616577286444	2
ENSG00000171873.7	ADRA1D	20	4249490	20_4	0	0.00811661060151803	5.02092653410316	3.86951001121792e-07	0.179499539895636	1
ENSG00000171867.16	PRNP	20	4722899	20_4	0	0.00801827927513177	4.90499805502522	3.73437059659036e-07	-0.199499081662559	1
ENSG00000089057.14	SLC23A2	20	5000306	20_4	0	0.0109307171214867	7.85365086879503	8.15112668468037e-07	0.921452782392293	1
ENSG00000101290.13	CDS2	20	5134390	20_4	0	0.0136712395598811	9.98507251544611	1.29615372853119e-06	1.09877112441464	1
ENSG00000125772.12	GPCPD1	20	5609746	20_5	0	0.0190043611855809	8.63091099324049	1.55742560508311e-06	0.962973339067657	2
ENSG00000171984.14	C20orf196	20	5751065	20_5	0	0.0151322310777007	6.45600092024799	9.27606845582341e-07	-0.633013925265796	4
ENSG00000089199.9	CHGB	20	5911226	20_5	0	0.0202037016151296	9.21571688680264	1.76789906901452e-06	-1.06352711125249	1
ENSG00000125885.13	MCM8	20	5980812	20_5	0	0.016966568847972	7.54778027756407	1.21593586783509e-06	-0.773830399870801	1
ENSG00000088766.11	CRLS1	20	6006103	20_5	0	0.0161817046296021	7.09572803096047	1.09023125324247e-06	-0.75525520524852	1
ENSG00000101311.15	FERMT1	20	6076018	20_5	0	0.0177234392330689	7.96443505868449	1.3402949238337e-06	0.906359204562504	1
ENSG00000125827.8	TMX4	20	8019739	20_6	0	0.0195970508769191	6.27179726595645	1.1670249160701e-06	-0.698595294678676	1
ENSG00000101333.16	PLCB4	20	9068554	20_7	0	0.0355309257999515	12.4247161448363	4.1917019638394e-06	1.48336614707498	2
ENSG00000125869.9	LAMP5	20	9514640	20_7	0	0.0199415055194219	6.88838440458684	1.30428564560634e-06	-0.684410223238864	1
ENSG00000132623.15	ANKEF1	20	10035081	20_8	0	0.0121040568016541	6.3314670598707	7.27667036313611e-07	-0.749400405781116	2
ENSG00000125863.18	MKKS	20	10433995	20_8	0	0.0143017579605711	7.92162626454373	1.0757247715453e-06	0.892449630147867	1
ENSG00000101384.11	JAG1	20	10664549	20_8	0	0.0517092728901465	20.2520586045958	9.94340212472971e-06	-2.11881111391963	1
ENSG00000101349.16	PAK5	20	9838915	20_8	0	0.0156845746553959	8.8019255556097	1.31083441090979e-06	-0.953330714676905	2
ENSG00000132640.14	BTBD3	20	11912594	20_9	0	0.0302538548023515	9.05636540154344	2.60154924984651e-06	-1.04891496568961	1
ENSG00000172296.12	SPTLC3	20	13009015	20_10	0	0.0593130530135951	17.1676273881919	9.66847446204327e-06	2.02158064089006	3
ENSG00000101230.5	ISM1	20	13224691	20_10	0	0.0194224389111534	6.42751731612757	1.18534402877826e-06	-0.62999480765527	1
ENSG00000089048.14	ESF1	20	13784803	20_11	0	0.037221240139797	18.5859838898581	6.56861476289719e-06	-1.89300862935422	1
ENSG00000101247.17	NDUFAF5	20	13784522	20_11	0	0.0104034892370792	6.39729631942984	6.31935693856651e-07	0.626253232383768	2
ENSG00000172264.16	MACROD2	20	13995196	20_11	0	0.0115347831062406	7.38025343510742	8.08310285450267e-07	-0.816807364671192	1
ENSG00000089177.18	KIF16B	20	16573580	20_12	0	0.00822056024350926	5.56616225450467	4.34464879111861e-07	-0.963700850589628	1
ENSG00000125851.9	PCSK2	20	17178431	20_12	0	0.048847322023845	21.9222100480247	1.01676945412012e-05	-2.38890926021692	1
ENSG00000125864.13	BFSP1	20	17569375	20_13	0	0.00963042152419968	5.6333993463893	5.15125717540021e-07	0.496650352359933	2
ENSG00000125844.15	RRBP1	20	17682533	20_13	0	0.00922622860440814	5.2240513414071	4.57645339989241e-07	0.388443694948167	1
ENSG00000089006.16	SNX5	20	17932642	20_13	0	0.0189074590949709	11.8709107354362	2.13115288127681e-06	1.23033652904783	3
ENSG00000125871.13	MGME1	20	17964903	20_13	0	0.0100931131259215	6.10665847629779	5.85229446273581e-07	-0.711032239956387	3
ENSG00000232838.3	PET117	20	18138732	20_13	0	0.0218341716931065	13.2547003244548	2.74791965879356e-06	-1.39541786207395	1
ENSG00000149474.13	KAT14	20	18138400	20_13	0	0.00877279194393543	4.7462196767196	3.95351200593189e-07	0.054127440523545	1
ENSG00000125846.15	ZNF133	20	18287744	20_13	0	0.0091724223850117	5.1851930503057	4.51592138145722e-07	-0.399457011656955	1
ENSG00000089091.16	DZANK1	20	18466452	20_13	0	0.0146332622418	9.56913278810558	1.32956977453954e-06	-1.09354387927865	1
ENSG00000132664.11	POLR3F	20	18466480	20_13	0	0.00945542743780603	5.4416621499356	4.88551259991375e-07	0.364437287530015	1
ENSG00000089050.15	RBBP9	20	18497541	20_13	0	0.0112236546540144	7.06159862743771	7.52548892873231e-07	-0.665303923967349	2
ENSG00000232388.4	LINC00493	20	18565555	20_13	0	0.00877402432971619	4.74469881485333	3.95280036068846e-07	0.129752899826372	2
ENSG00000125821.11	DTD1	20	18612136	20_13	0	0.010387704250057	6.31579212631403	6.22937966093059e-07	-0.512852465376907	1
ENSG00000125850.10	OVOL2	20	18059665	20_13	0	0.00878499319233706	4.75512495197269	3.96643881689665e-07	0.0219670298029048	1
ENSG00000132669.12	RIN2	20	19998543	20_14	0	0.00834444319043803	7.64378792759587	6.05624433824985e-07	-0.820298220464301	1
ENSG00000188559.13	RALGAPA2	20	20796620	20_14	0	0.0152853354957737	13.8846061556737	2.01514331183803e-06	2.42051436528918	1
ENSG00000088970.15	KIZ	20	21125035	20_15	0	0.0202425196140946	8.25679781880172	1.5869879013721e-06	1.86906172030477	1
ENSG00000088930.7	XRN2	20	21302797	20_15	0	0.131138390213865	26.4167349321742	3.28932195228897e-05	-3.39047080172589	1
ENSG00000125813.13	PAX1	20	21695385	20_15	0	0.0144084571364078	5.01102946842747	6.85554257630353e-07	-0.285388549534961	1
ENSG00000132661.3	NXT1	20	23350384	20_17	0	0.0139940742606984	4.81018248959745	6.39150486782296e-07	0.0905974266457125	1
ENSG00000125812.15	GZF1	20	23371252	20_17	0	0.0148674684255644	5.38749199363198	7.60538247102152e-07	0.457252953486763	1
ENSG00000125814.17	NAPB	20	23421515	20_17	0	0.0151822407801022	5.58732157873832	8.05446946621337e-07	-0.443104679077522	1
ENSG00000170367.4	CST5	20	23879269	20_17	0	0.0167279239169469	6.51241281560007	1.03438297437388e-06	0.84628236788038	2
ENSG00000125823.12	CSTL1	20	23424227	20_17	0	0.0140054597851259	4.81793736373201	6.40701760335405e-07	0.158408716753221	3
ENSG00000077984.5	CST7	20	24949060	20_18	0	0.0262473282698448	9.34566204944223	2.32912379375549e-06	-1.10478676755968	3
ENSG00000101474.11	APMAP	20	24993133	20_18	0	0.017536948286742	5.48903455040095	9.14002497716645e-07	-0.45144798268312	1
ENSG00000154930.14	ACSS1	20	25014378	20_18	0	0.0162725547471021	4.7747565944012	7.37741773357644e-07	0.00280029300121134	3
ENSG00000197586.12	ENTPD6	20	25221872	20_18	0	0.070321417688911	18.861906178048	1.25942002578435e-05	-2.19208448581963	2
ENSG00000100994.11	PYGB	20	25249342	20_18	0	0.0221382994438857	7.71568259594768	1.62186987716314e-06	-1.00291540562988	1
ENSG00000101003.9	GINS1	20	25406829	20_19	0	0.0220363590445768	11.045702710216	2.31116305685614e-06	1.29767625588448	1
ENSG00000101004.14	NINL	20	25585519	20_19	0	0.0133969727082611	6.29442034316199	8.00681531662818e-07	0.713517755109078	1
ENSG00000170191.4	NANP	20	25611015	20_19	0	0.0122722582267448	5.45880359787275	6.36091146453388e-07	-0.353087283363136	2
ENSG00000130684.13	ZNF337	20	25697392	20_19	0	0.0336561402120296	15.105728784949	4.82728997883681e-06	-1.87283401042665	1
ENSG00000180383.3	DEFB124	20	31478547	20_19	0	0.0122331296708638	5.42837917050822	6.30529124133036e-07	-0.689086361887417	2
ENSG00000088320.3	REM1	20	31475539	20_19	0	0.0114490529378198	4.79738778180355	5.21520981001526e-07	-0.260719381463441	1
ENSG00000101294.16	HM13	20	31656635	20_19	0	0.0127584327027438	5.82899103486136	7.06135606858995e-07	-0.758834434189417	1
ENSG00000125968.8	ID1	20	31605307	20_19	0	0.0138453803903099	6.60826593799653	8.687399649812e-07	0.912458568444649	1
ENSG00000131055.4	COX4I2	20	31637554	20_19	0	0.0123335741441593	5.50628822919435	6.44830077801327e-07	-0.666258606999255	2
ENSG00000171552.12	BCL2L1	20	31723593	20_19	0	0.0115349702770523	4.86859528784111	5.33233653660762e-07	0.396931965003207	1
ENSG00000101306.10	MYLK2	20	31819410	20_19	0	0.0132715340667897	6.20475333864379	7.81885293205702e-07	-0.481910865377909	1
ENSG00000179772.7	FOXS1	20	31845549	20_19	0	0.0147832904874794	7.23326182720023	1.01531942083497e-06	-0.932607478727435	2
ENSG00000149599.15	DUSP15	20	31860762	20_19	0	0.0115905902533944	4.91440961347574	5.40846846380862e-07	-0.134625194684027	3
ENSG00000131044.16	TTLL9	20	31870809	20_19	0	0.0115050497420267	4.8438576817769	5.29148137755572e-07	0.231294178276755	1
ENSG00000126003.6	PLAGL2	20	32208016	20_19	0	0.0230211408440106	11.4639940319196	2.50587953857572e-06	-1.48924657097197	1
ENSG00000101346.13	POFUT1	20	32208016	20_19	0	0.0230211408440106	11.4639940319196	2.50587953857572e-06	1.48924657097197	1
ENSG00000101350.7	KIF3B	20	32282123	20_19	0	0.0253449774790693	12.3846694613192	2.98039431609841e-06	-1.35653373764186	1
ENSG00000149600.11	COMMD7	20	32743524	20_19	0	0.0274642463403694	13.1541734433209	3.43027269651257e-06	1.81793889341246	1
ENSG00000088305.18	DNMT3B	20	32752994	20_19	0	0.0249677123427929	12.2410151989968	2.9019744608928e-06	1.76135294461982	2
ENSG00000101367.8	MAPRE1	20	32816941	20_19	0	0.0115763137021534	4.90267477687345	5.38890799262443e-07	0.263638696609411	1
ENSG00000101391.20	CDK5RAP1	20	33397442	20_20	0	0.0116017864268209	4.75782178874083	5.24119640041076e-07	0.0413635510736272	1
ENSG00000078699.21	CBFA2T2	20	33705210	20_20	0	0.0134731006199859	6.18270080272478	7.90939345775447e-07	0.505400768515751	1
ENSG00000182584.4	ACTL10	20	33667025	20_20	0	0.0126546697723093	5.58541857421324	6.71125805624786e-07	-0.292376826200257	1
ENSG00000101412.12	E2F1	20	33685962	20_20	0	0.0124111331321565	5.40026493894574	6.36390807897725e-07	-0.408585839864164	2
ENSG00000101417.11	PXMP4	20	33715969	20_20	0	0.0139788834265684	6.53396562992695	8.6725482684777e-07	0.420731482563714	2
ENSG00000131061.13	ZNF341	20	33732088	20_20	0	0.0118492603349551	4.95886151024781	5.57918314057568e-07	-0.128814870977111	1
ENSG00000101421.3	CHMP4B	20	33810284	20_20	0	0.0118821698809531	4.98531379614984	5.62452244020126e-07	0.754456999313962	1
ENSG00000125970.11	RALY	20	33995065	20_20	0	0.0857713936515906	24.0131240644702	1.95563827355073e-05	-3.46576617714812	1
ENSG00000125977.6	EIF2S2	20	34112760	20_20	0	0.101967896743238	25.7187597642242	2.49006612355206e-05	3.57065938067511	2
ENSG00000078747.14	ITCH	20	34364319	20_21	0	0.0858977863875959	18.8764674806544	1.53957231565891e-05	-3.20675661295177	1
ENSG00000101460.12	MAP1LC3A	20	34551066	20_21	0	0.0547393076575462	14.4802135304749	7.52612908896512e-06	2.93517818828604	1
ENSG00000198646.13	NCOA6	20	34863345	20_21	0	0.0204471571833528	5.01162739154912	9.72991635042455e-07	-0.714463334039471	1
ENSG00000131067.16	GGT7	20	34873007	20_21	0	0.0450111354153289	12.5878273066324	5.37982490631806e-06	-2.44617212776629	1
ENSG00000100983.9	GSS	20	34957737	20_21	0	0.0261161044978614	7.35367783646623	1.8235194251767e-06	1.57282551760596	2
ENSG00000078814.15	MYH7B	20	34975808	20_21	0	0.122368476586144	22.3815891343499	2.60050605399589e-05	3.23061022562091	1
ENSG00000100991.11	TRPC4AP	20	35004319	20_21	0	0.0431914147942979	12.1897712681918	4.99908341491565e-06	-1.78720585203263	2
ENSG00000126005.16	MMP24-AS1	20	35004319	20_21	0	0.0631547267617745	15.8708998850103	9.51710387304453e-06	-2.26766892317194	2
ENSG00000101000.5	PROCR	20	35173695	20_21	0	0.0301232576593192	8.72247561435502	2.49481931254244e-06	-2.09225356919931	1
ENSG00000125966.9	MMP24	20	35226190	20_21	0	0.0206936493135204	5.12586277794456	1.00716693021148e-06	-0.224795697177845	2
ENSG00000242372.6	EIF6	20	35281932	20_21	0	0.0277688525118425	7.94178045789076	2.09398327177312e-06	1.40996612587727	2
ENSG00000101019.21	UQCC1	20	35411464	20_21	0	0.020256244185959	4.92169695389949	9.46610221495648e-07	-0.194708867983053	1
ENSG00000126001.15	CEP250	20	35454222	20_21	0	0.0628072450269286	15.8156977872543	9.43181988070352e-06	-1.57130263831065	2
ENSG00000244462.7	RBM12	20	35664516	20_21	0	0.0201013016962545	4.84842571257918	9.25384720564688e-07	-0.275113671704731	1
ENSG00000214078.12	CPNE1	20	35646878	20_21	0	0.0233821665660026	6.29452047909539	1.39747741407284e-06	-0.730138099175931	1
ENSG00000131051.22	RBM39	20	35748165	20_21	0	0.030648005222464	8.88767443167342	2.58635268802566e-06	-0.820303007868025	1
ENSG00000025293.16	PHF20	20	35771665	20_21	0	0.0207245321949612	5.14036320229451	1.01152341176006e-06	0.426173015116907	1
ENSG00000171222.10	SCAND1	20	35959559	20_21	0	0.0204012493008201	4.99005362144741	9.66628002389039e-07	-0.361725099739202	2
ENSG00000088367.21	EPB41L1	20	36094942	20_21	0	0.0214222645245231	5.45703681962984	1.10999151398785e-06	-0.544874269614548	1
ENSG00000131043.11	AAR2	20	36236386	20_21	0	0.01990458530735	4.75445863484723	8.98569356497308e-07	-0.0391735101421785	1
ENSG00000101335.9	MYL9	20	36541513	20_22	0	0.0147952467942024	4.89091811355408	6.87084264230877e-07	-0.193018843066504	1
ENSG00000118707.9	TGIF2	20	36551093	20_22	0	0.0150160720695468	5.03222683115545	7.17486856633599e-07	-0.287785372941097	1
ENSG00000101084.17	C20orf24	20	36605789	20_22	0	0.0207632939070973	8.12656704333908	1.60214113424657e-06	-0.852163334144158	1
ENSG00000101082.13	SLA2	20	36646114	20_22	0	0.017933992487007	6.72694502130265	1.14549252238507e-06	0.63457947215169	1
ENSG00000101079.20	NDRG3	20	36736597	20_22	0	0.0170491461170091	6.24386123859282	1.01077216231887e-06	0.871583430741082	2
ENSG00000080839.11	RBL1	20	37085766	20_22	0	0.0182298445848871	6.88316000490539	1.19142916825553e-06	-0.661802178927452	1
ENSG00000118705.16	RPN2	20	37178834	20_22	0	0.0246096468224512	9.75271627778889	2.27891626460772e-06	1.29019118369334	1
ENSG00000101353.14	MROH8	20	37178834	20_22	0	0.0353549356212297	13.2292201563539	4.44100939010394e-06	-1.61051505964914	2
ENSG00000101363.12	MANBAL	20	37316701	20_22	0	0.0147599875777102	4.86816607428601	6.82258215905085e-07	0.286740400909701	2
ENSG00000053438.8	NNAT	20	37520583	20_22	0	0.0221562046717289	8.74766415276155	1.84028406699834e-06	1.1964896159069	2
ENSG00000132792.18	CTNNBL1	20	37692942	20_22	0	0.192811344668391	29.9613698223544	5.48518961958554e-05	-3.59628546873746	2
ENSG00000132821.11	VSTM2L	20	37903576	20_22	0	0.0145637190809164	4.74049944955064	6.55531839633247e-07	0.152664624510295	1
ENSG00000101407.12	TTI1	20	38033620	20_22	0	0.0310431589914055	11.9794753376856	3.53102753129945e-06	-1.50155086199333	1
ENSG00000101413.11	RPRD1B	20	38033853	20_22	0	0.0166093079474544	5.9944409554739	9.45360867110074e-07	-0.777308870648537	1
ENSG00000101442.9	ACTR5	20	38748902	20_23	0	0.0284513723623516	22.6267414075792	6.1125528887149e-06	2.99334194248445	1
ENSG00000101445.9	PPP1R16B	20	38785518	20_23	0	0.0104222200932812	42.3815631530032	4.19405969613832e-06	-6.01567309468073	1
ENSG00000101447.14	FAM83D	20	38926124	20_23	0	0.0411687523042732	17.3836260320501	6.79525051998316e-06	2.57231653838452	2
ENSG00000101452.14	DHX35	20	39004867	20_23	0	0.00760555028634147	5.55436881905039	4.01109319984949e-07	0.315884497853064	1
ENSG00000124143.10	ARHGAP40	20	38601843	20_23	0	0.00737051727856475	8.13907260578852	5.69600403278237e-07	2.67153844463544	1
ENSG00000198900.5	TOP1	20	41028985	20_25	0	0.0221722354115328	11.3868336268676	2.39723082252669e-06	-1.36469629826883	2
ENSG00000124181.14	PLCG1	20	41137160	20_25	0	0.0343220499289647	15.5762080487126	5.07612554693268e-06	-1.94749563189344	1
ENSG00000132793.11	LPIN3	20	41340873	20_25	0	0.011738744748366	5.31769576402928	5.92710393507348e-07	0.363275769290116	1
ENSG00000183798.4	EMILIN3	20	41386034	20_25	0	0.0262766938223856	13.0128277320964	3.24668233426143e-06	1.94606504465746	1
ENSG00000124177.14	CHD6	20	41623273	20_25	0	0.0110756268142446	4.76388394552868	5.00987492803194e-07	-0.425454024679703	2
ENSG00000124193.14	SRSF6	20	43457572	20_27	0	0.0130177895418596	6.41655975190428	7.93116318512094e-07	0.77367691603223	2
ENSG00000185513.14	L3MBTL1	20	43507127	20_27	0	0.0692215475596476	22.4787414905602	1.47744286178036e-05	2.58016172417399	2
ENSG00000101052.12	IFT52	20	43593116	20_27	0	0.0156878588340765	8.19554010611065	1.2207834962084e-06	-0.83354220942821	1
ENSG00000124191.17	TOX2	20	43855264	20_27	0	0.0132911161046811	6.61454421599229	8.34754506867775e-07	-0.946731979641272	2
ENSG00000149596.6	JPH2	20	44127439	20_28	0	0.00823107834465331	5.49266255627568	4.29276437279941e-07	0.423766310073649	1
ENSG00000132823.10	OSER1	20	44210535	20_28	0	0.0165852805884533	12.1372973246854	1.9113587583831e-06	-1.35725268321335	1
ENSG00000197296.5	FITM2	20	44310786	20_28	0	0.0330142931886475	18.7545533872046	5.87903610159056e-06	1.85184386340884	1
ENSG00000124120.10	TTPAL	20	44411929	20_28	0	0.00760291069384333	4.75977972071213	3.43608691191827e-07	-0.0879337318107063	1
ENSG00000132824.13	SERINC3	20	44521668	20_28	0	0.00820770035141027	5.50447920364723	4.28978103402133e-07	-0.421348037329583	2
ENSG00000168734.13	PKIG	20	44532143	20_28	0	0.00772425199185134	4.89777572061565	3.59213561457743e-07	0.212292230090061	1
ENSG00000196839.12	ADA	20	44656051	20_28	0	0.0351060688052991	19.2851942720884	6.42841068990577e-06	-1.84772704230256	1
ENSG00000064205.10	WISP2	20	44697019	20_28	0	0.00922987502251071	6.52430202509674	5.71777780633476e-07	0.52980566595813	2
ENSG00000124249.6	KCNK15	20	44730207	20_28	0	0.00886406342131441	6.46030192028752	5.4372971327093e-07	-0.892175693029413	3
ENSG00000166913.12	YWHAB	20	44885402	20_28	0	0.128017299807543	33.0330411753965	4.01526874390479e-05	3.58782800762489	2
ENSG00000101104.12	PABPC1L	20	44906460	20_28	0	0.00765823826427436	4.95073076639269	3.59994263006407e-07	0.0742295866449708	2
ENSG00000025772.7	TOMM34	20	44960400	20_28	0	0.0116950899525732	8.6176221669206	9.56948160992662e-07	-0.882879682467227	1
ENSG00000175121.11	WFDC5	20	45112882	20_28	0	0.0278247604802572	18.2265183168356	4.81540198783656e-06	2.42197957930041	1
ENSG00000124107.5	SLPI	20	45251448	20_28	0	0.00853981422097949	5.68036800281162	4.60598259089686e-07	0.156786374133329	2
ENSG00000124159.15	MATN4	20	45308291	20_28	0	0.00826414349235094	5.4338512060969	4.26386050658662e-07	0.252668977420076	1
ENSG00000124145.6	SDC4	20	45320728	20_28	0	0.00903853431170121	6.67943894979801	5.73238554954166e-07	-0.954468187354232	1
ENSG00000204070.9	SYS1	20	45361414	20_28	0	0.00824811352147303	5.4819536347274	4.29326192091412e-07	0.216595327259289	2
ENSG00000124251.10	TP53TG5	20	45407809	20_28	0	0.011212044191007	8.46876186559195	9.01575535807097e-07	0.80068908406521	1
ENSG00000101443.17	WFDC2	20	45422547	20_28	0	0.00872813907158932	6.01294251156026	4.98317462070772e-07	0.387830971261956	2
ENSG00000124116.18	WFDC3	20	45791998	20_28	0	0.0109852378568182	8.11310450105559	8.46240744234775e-07	-1.16097440268136	1
ENSG00000101457.12	DNTTIP1	20	45791469	20_28	0	0.0132058120756167	9.78996908405905	1.22756311314477e-06	-1.35395855375279	1
ENSG00000175063.16	UBE2C	20	45813019	20_28	0	0.00835281170849089	5.63440303452088	4.4686670499917e-07	-0.42736662873674	1
ENSG00000101470.9	TNNC2	20	45833838	20_28	0	0.0245905335477674	15.7660822922304	3.68119766349487e-06	-1.74141385250035	1
ENSG00000124104.18	SNX21	20	45830544	20_28	0	0.0136515317226016	10.1496376441018	1.31561651637296e-06	-1.5283936890541	2
ENSG00000101473.16	ACOT8	20	45857031	20_28	0	0.0251003314848516	16.4259409266505	3.91477774178695e-06	-2.09184733165755	2
ENSG00000168612.4	ZSWIM1	20	45881093	20_28	0	0.0266307071294334	16.346509736344	4.1333780870982e-06	-1.99620092533584	1
ENSG00000064601.16	CTSA	20	45936043	20_28	0	0.0203727339893053	14.1062845166989	2.72872236499139e-06	1.78610509020122	1
ENSG00000100982.11	PCIF1	20	45934261	20_28	0	0.0248994571432474	16.0667586629219	3.79852986914224e-06	1.77989831851071	1
ENSG00000100985.7	MMP9	20	46008985	20_28	0	0.116774890338158	30.8440136649533	3.41993421192348e-05	2.94574637996687	1
ENSG00000101017.13	CD40	20	46118343	20_28	0	0.165220950035446	34.3019193722469	5.38122230456513e-05	-3.27765838492488	2
ENSG00000168703.5	WFDC12	20	45124579	20_28	0	0.00765145306009452	5.0749946824604	3.68703199767134e-07	0.54319487632772	1
ENSG00000198185.11	ZNF334	20	46513640	20_29	0	0.00899340504322554	6.62594899778128	5.65808723416713e-07	0.654677956819527	1
ENSG00000158296.13	SLC13A3	20	46685796	20_29	0	0.0223648230708949	15.3138370826099	3.251972662689e-06	-1.73732146178329	1
ENSG00000172315.5	TP53RK	20	46689403	20_29	0	0.0145414530261327	11.2026073789448	1.54676493069687e-06	1.36808443032434	1
ENSG00000197496.5	SLC2A10	20	46664535	20_29	0	0.0107554076268699	8.32889371403299	8.50572997733523e-07	0.905796068916832	4
ENSG00000124151.18	NCOA3	20	47502377	20_29	0	0.0074345635620785	4.81539282701004	3.39926166930468e-07	0.148983627296909	2
ENSG00000196562.14	SULF2	20	47951081	20_29	0	0.00782851865581136	5.30640673680265	3.94436887658165e-07	0.402804231688786	1
ENSG00000124198.8	ARFGEF2	20	48920452	20_30	0	0.0064436579557331	5.49948873295762	3.36474527873554e-07	-0.181350048284491	2
ENSG00000124207.16	CSE1L	20	49046831	20_30	0	0.012577775322725	14.161925870615	1.69131128332937e-06	-2.94983307966947	1
ENSG00000124201.14	ZNFX1	20	49278871	20_30	0	0.0125620969815702	12.8892579451473	1.53740204264622e-06	-2.09437551399166	1
ENSG00000124212.5	PTGIS	20	49568023	20_30	0	0.112961665965614	33.5724129416888	3.6008998427417e-05	-2.97102271304101	1
ENSG00000158480.10	SPATA2	20	49915277	20_30	0	0.00758573498716975	7.19747739592716	5.18412390110409e-07	0.626819651777933	1
ENSG00000244687.11	UBE2V1	20	50116630	20_30	0	0.00759267577212219	7.7524076746518	5.58893236929517e-07	-0.996344183615027	1
ENSG00000240849.10	TMEM189	20	50172851	20_30	0	0.00607443646850192	5.25987619386435	3.03374387776208e-07	0.279955901850993	1
ENSG00000042062.11	FAM65C	20	50595106	20_30	0	0.0072710447747657	7.04248989964545	4.86206150763946e-07	0.812587926665172	1
ENSG00000124171.8	PARD6B	20	50768709	20_31	0	0.0377096072691765	24.2224433915792	8.67296024797576e-06	-2.27986958175577	1
ENSG00000124217.4	MOCS3	20	50877326	20_31	0	0.00485931087333835	4.81931983258361	2.22360596142812e-07	0.0188437623443831	1
ENSG00000101096.19	NFATC2	20	51385215	20_31	0	0.0296816011958775	21.9265097864835	6.17951270532965e-06	-2.05020332667144	2
ENSG00000054793.13	ATP9A	20	51703540	20_31	0	0.00486401261095493	4.84642977010888	2.23827793158976e-07	-0.263344254292958	3
ENSG00000101115.12	SALL4	20	51801133	20_31	0	0.0472739134582896	26.5214565803972	1.19046415918407e-05	2.37713411663777	1
ENSG00000020256.19	ZFP64	20	52106699	20_31	0	0.00483396270437386	4.78205436171632	2.1949023371907e-07	0.085070709012914	2
ENSG00000171940.13	ZNF217	20	53570298	20_31	0	0.00490448139101374	4.91412945744466	2.28842709480524e-07	0.170304764316146	1
ENSG00000064787.13	BCAS1	20	54070296	20_32	0	0.0139990161293124	5.29896604381375	7.04345991340772e-07	0.398543103158472	2
ENSG00000101134.11	DOK5	20	54475109	20_32	0	0.0190282488221508	8.2433766176413	1.48936574389163e-06	0.952063020175915	1
ENSG00000124098.9	FAM210B	20	56357916	20_33	0	0.00598609886023094	4.7958194882164	2.72586353446567e-07	0.245386127230519	2
ENSG00000101138.11	CSTF1	20	56405380	20_33	0	0.00650730180622139	5.58927279220576	3.45345381949758e-07	0.373879479846747	1
ENSG00000087589.16	CASS4	20	56411218	20_33	0	0.0117887044936464	11.2428562975185	1.25846209153209e-06	-1.37017316857742	1
ENSG00000022277.12	RTFDC1	20	56471679	20_33	0	0.00603430072206435	4.87203939897983	2.79148396885527e-07	-0.308018321641814	1
ENSG00000124091.9	GCNT7	20	56526261	20_33	0	0.00675190386228497	5.94003623496306	3.80813855152583e-07	-0.651679771417368	1
ENSG00000087510.6	TFAP2C	20	56629422	20_33	0	0.0216982142981247	17.0648052390974	3.51578838407201e-06	-1.70949201194186	2
ENSG00000124253.10	PCK1	20	57558997	20_33	0	0.00649374679310255	5.56945363540565	3.4340399252026e-07	-0.438259242988158	1
ENSG00000124256.14	ZBP1	20	57620509	20_33	0	0.00649142862726215	5.56606089174969	3.43072285969998e-07	-0.436924869822628	1
ENSG00000124225.15	PMEPA1	20	57711756	20_33	0	0.00820748701071383	7.79636470432716	6.07574792927638e-07	0.843086037039577	2
ENSG00000124209.3	RAB22A	20	58303901	20_34	0	0.0255374636592536	16.788360640394	4.07083451786499e-06	-1.67723301263508	2
ENSG00000124164.15	VAPB	20	58387517	20_34	0	0.0130512374771876	10.3764309109485	1.28587006954575e-06	1.13089316196085	1
ENSG00000124222.22	STX16	20	58651657	20_34	0	0.00721918328945737	4.74041831428882	3.24939219122577e-07	0.163509601794377	2
ENSG00000215440.11	NPEPL1	20	58711226	20_34	0	0.00790405773704939	5.60230996498454	4.2045026893869e-07	0.566129551466775	1
ENSG00000087460.24	GNAS	20	59388220	20_34	0	0.00722905955832898	4.75341689757406	3.26275981865685e-07	-0.00834543484670846	1
ENSG00000101158.13	NELFCD	20	58979312	20_34	0	0.0077998719424649	5.47605434195188	4.05557669317719e-07	-0.24989728789362	3
ENSG00000101160.13	CTSZ	20	58999796	20_34	0	0.0106438033025879	8.43403443712854	8.52372847908703e-07	0.751367318526649	2
ENSG00000124172.9	ATP5E	20	59032894	20_34	0	0.00723885127563728	4.76628312069125	3.27602258381894e-07	-0.0167613781465347	1
ENSG00000087495.16	PHACTR3	20	59577964	20_34	0	0.00760873279578156	5.24014975991327	3.78576305408942e-07	0.281045605405645	1
ENSG00000196227.10	FAM217B	20	59725968	20_34	0	0.00843546220937919	6.22119847406236	4.98287895943718e-07	-0.438669543037401	1
ENSG00000196074.12	SYCP2	20	59936932	20_35	0	0.0174538886782418	5.15485802064834	8.54291935324807e-07	-0.33132354749439	1
ENSG00000179242.15	CDH4	20	61252058	20_36	0	0.0239155397275274	17.2246592567626	3.91136389551861e-06	-1.88883126589702	1
ENSG00000184402.14	SS18L1	20	62104375	20_36	0	0.19025745320537	37.7598027153412	6.82132579251223e-05	-3.24611818072551	2
ENSG00000101181.17	MTG2	20	62182821	20_36	0	0.0265710859972679	18.4822153084144	4.66294966083576e-06	1.93155526043507	2
ENSG00000130703.15	OSBPL2	20	62232220	20_36	0	0.0209460822308845	16.073650512116	3.19679452113865e-06	-1.84702110423104	1
ENSG00000130706.12	ADRM1	20	62298911	20_36	0	0.0145008923736465	12.4338067013102	1.7119703447694e-06	1.26377045632852	1
ENSG00000171858.17	RPS21	20	62387063	20_36	0	0.0317478526220537	19.8996560721739	5.9987024839907e-06	1.87404720328107	1
ENSG00000149679.11	CABLES2	20	62406338	20_36	0	0.00760616892590116	6.49550571815319	4.69111773404642e-07	-0.94252244745086	2
ENSG00000101187.15	SLCO4A1	20	62642608	20_36	0	0.157891512371399	35.5718372338609	5.33288818500498e-05	-3.29526516217398	1
ENSG00000130700.6	GATA5	20	62474494	20_36	0	0.0147386897396617	12.6752841639812	1.77383809657386e-06	-1.45589108928259	2
ENSG00000130701.3	RBBP8NL	20	62432324	20_36	0	0.00674203721265976	5.24547035465406	3.35794036432341e-07	-0.539476284825986	1
ENSG00000101189.6	MRGBP	20	62778891	20_38	0	0.00956172969604541	7.30974828144756	6.63645694120037e-07	-0.770759772367611	2
ENSG00000060491.16	OGFR	20	62812284	20_38	0	0.0103822793748483	8.17672846593587	8.06064293906274e-07	0.981622427359795	1
ENSG00000092758.15	COL9A3	20	62814703	20_38	0	0.0101647935823297	7.90945304301165	7.63382874070367e-07	0.880010273595586	1
ENSG00000101190.12	TCFL5	20	62846860	20_38	0	0.00938811839911335	7.2572582368167	6.46916952279532e-07	0.848046473751926	2
ENSG00000101191.16	DIDO1	20	62937465	20_38	0	0.0318142747915436	18.4814175579404	5.58283386245062e-06	-1.82801277927744	1
ENSG00000101194.17	SLC17A9	20	62952430	20_38	0	0.00843919200451704	6.12072639564648	4.90457331699958e-07	0.603202311805392	1
ENSG00000101197.12	BIRC7	20	63236274	20_38	0	0.00757597906909779	5.02768899422078	3.61663405933933e-07	0.142006021510981	3
ENSG00000101210.10	EEF1A2	20	63497268	20_38	0	0.0470482188583654	24.4141799574718	1.09064327264727e-05	3.02749506438182	1
ENSG00000125534.9	PPDPF	20	63521050	20_38	0	0.0209558003088166	13.8181106609126	2.7494784144706e-06	-1.10008336091627	1
ENSG00000243509.4	TNFRSF6B	20	63501358	20_38	0	0.0075598916342613	5.23270416509137	3.75611732488639e-07	-0.477273081383061	3
ENSG00000125508.3	SRMS	20	63543371	20_38	0	0.0144925725626502	10.147137397383	1.39632470266008e-06	-0.318279563672137	1
ENSG00000130589.16	HELZ2	20	63574145	20_38	0	0.0334289047960898	18.9074954865533	6.00141349581731e-06	2.25344046505921	1
ENSG00000101216.10	GMEB2	20	63626195	20_38	0	0.0307944110805922	18.1752375824109	5.31434073567852e-06	2.14057219455633	2
ENSG00000203896.9	LIME1	20	63736025	20_38	0	0.0128733448250038	10.0406244262061	1.22729657320598e-06	-1.29328649393836	1
ENSG00000125520.13	SLC2A4RG	20	63739379	20_38	0	0.0512071793573705	22.9684806813756	1.11676172146974e-05	-2.49288814148487	2
ENSG00000130584.10	ZBTB46	20	63830219	20_38	0	0.0075921205656212	5.09667461323251	3.67406978364591e-07	-0.353919826465652	2
ENSG00000101152.10	DNAJC5	20	63894671	20_38	0	0.0157862427140822	12.0364364343618	1.80415605086934e-06	-1.35011204383052	1
ENSG00000196700.8	ZNF512B	20	63968004	20_38	0	0.00731054529887465	4.74561014158489	3.29411856575849e-07	-0.0157068805110114	1
ENSG00000130590.13	SAMD10	20	63980125	20_38	0	0.00931373304439131	7.03842712031142	6.22439006162142e-07	-0.750645697322357	2
ENSG00000101161.7	PRPF6	20	63981221	20_38	0	0.00779646496312614	5.34104323258737	3.95385940004647e-07	-0.479022357448382	2
ENSG00000196421.8	LINC00176	20	64034196	20_38	0	0.015559309852573	11.8961670931222	1.75749776733199e-06	-1.34230955253512	1
ENSG00000203883.6	SOX18	20	64049808	20_38	0	0.0264104081464883	16.9224127907197	4.24360345454966e-06	1.75598569275883	1
ENSG00000171703.16	TCEA2	20	64049808	20_38	0	0.0264104081464883	16.9224127907197	4.24360345454966e-06	1.75598569275883	1
ENSG00000171700.13	RGS19	20	64080106	20_38	0	0.00798050713982201	5.57958624753935	4.22795038699372e-07	-0.429484434956537	2
ENSG00000125510.15	OPRL1	20	64080106	20_38	0	0.00792609422260149	5.51457380278441	4.15019574606041e-07	-0.411985356067567	2
ENSG00000203880.11	PCMTD2	20	64254863	20_38	0	0.00754372042565477	5.03717376450609	3.60802812575979e-07	-0.324650382825868	4
ENSG00000185272.13	RBM11	21	14216477	21_1	0	0.0172911214826887	6.30345152557407	1.03490140421334e-06	0.709377029297426	2
ENSG00000155304.5	HSPA13	21	14382884	21_1	0	0.0293368135232955	11.3618023395608	3.16488232328982e-06	1.19576285009305	3
ENSG00000155313.15	USP25	21	15730501	21_2	0	0.0123951018315528	4.75462961867709	5.59582581275941e-07	0.0688890555825475	2
ENSG00000154639.18	CXADR	21	17447624	21_3	0	0.042520109085987	16.9204068820904	6.83128759002041e-06	-1.91280880377181	2
ENSG00000154640.14	BTG3	21	17613200	21_3	0	0.0136415536847091	6.09733915844898	7.8977173383335e-07	0.552282793442737	1
ENSG00000154642.10	C21orf91	21	17819000	21_3	0	0.0270473175772347	12.421607311551	3.19006397553334e-06	-1.53460652811163	1
ENSG00000154654.14	NCAM2	21	21001965	21_6	0	0.117533798122363	26.9939181241806	3.01249332814812e-05	2.48021986349801	1
ENSG00000154719.13	MRPL39	21	25648997	21_9	0	0.0388340655557957	14.7326454149158	5.4323906440792e-06	1.61830271158173	1
ENSG00000154727.10	GABPA	21	25734515	21_9	0	0.0199763554152287	8.35729375854052	1.58518268890482e-06	-0.834533350922002	2
ENSG00000154723.12	ATP5J	21	25834615	21_9	0	0.0138383692570299	4.85343697018346	6.3772244971533e-07	0.112233911258579	1
ENSG00000154734.14	ADAMTS1	21	26795984	21_10	0	0.0135739274009673	6.96978595078267	8.98301985379573e-07	-0.787789866680388	2
ENSG00000156239.11	N6AMT1	21	28885407	21_11	0	0.0113973392741094	7.07555695448468	7.65705037729032e-07	1.6334611557067	1
ENSG00000198862.13	LTN1	21	28993001	21_11	0	0.00892118748581316	4.74396067124755	4.0184738196247e-07	-0.340662181315593	2
ENSG00000156253.6	RWDD2B	21	29018988	21_11	0	0.0723822271756186	24.8382225471174	1.70706419324714e-05	3.12326376706458	1
ENSG00000156261.12	CCT8	21	29074002	21_11	0	0.0317918068227625	16.8775022055447	5.09472540087568e-06	-2.84842088754224	1
ENSG00000156265.15	MAP3K7CL	21	29076476	21_11	0	0.0608841733166536	23.1524539711748	1.3384397921408e-05	3.01449613033709	1
ENSG00000171189.17	GRIK1	21	29940100	21_12	0	0.0152670554207479	5.48928979299407	7.9573569086183e-07	0.327615592666745	1
ENSG00000142168.14	SOD1	21	31659974	21_13	0	0.0173429732722401	8.53629138608795	1.40569203130497e-06	0.98179990425098	2
ENSG00000156304.14	SCAF4	21	31732127	21_13	0	0.0134234530735662	6.09251592451673	7.76530143116135e-07	-0.652435773291902	1
ENSG00000166979.12	EVA1C	21	32410578	21_13	0	0.0117901564148346	4.8562826100264	5.43651907241426e-07	-0.164310153618908	1
ENSG00000243646.9	IL10RB	21	33271777	21_14	0	0.012257733937434	6.78908246045183	7.90166604754347e-07	-0.691003199964999	1
ENSG00000159131.16	GART	21	33544307	21_14	0	0.0232872283552277	12.9155188513089	2.85579518046942e-06	1.44536512093706	1
ENSG00000177663.13	IL17RA	22	17084998	22_1	0	0.012485724318719	5.11901893121604	6.06873081120673e-07	-0.302803751009069	1
ENSG00000183307.3	CECR6	22	17120858	22_1	0	0.0122673105847858	4.95087371588668	5.76671656685794e-07	0.241702436898936	3
ENSG00000093072.15	CECR1	22	17197305	22_2	0	0.0124626745989642	5.05141484120888	5.97752895329998e-07	-0.308640015107731	3
ENSG00000099954.18	CECR2	22	17360965	22_2	0	0.0158516158121077	7.40146683079437	1.11400908342174e-06	0.857085035120343	1
ENSG00000131100.12	ATP6V1E1	22	17640228	22_2	0	0.0138687585904761	6.04452803047221	7.95971249434902e-07	0.660697207493392	1
ENSG00000099968.17	BCL2L13	22	17628665	22_2	0	0.0172869319402946	8.10603289551119	1.33052696567055e-06	-0.98085763633783	2
ENSG00000015475.18	BID	22	17774372	22_2	0	0.0156284965359975	7.17648021109716	1.06494232818499e-06	0.681199708173877	1
ENSG00000243156.7	MICAL3	22	18024500	22_4	0	0.00259331864226142	5.2666754133015	1.29685025656152e-07	0.353076138288416	1
ENSG00000215193.12	PEX26	22	18077804	22_4	0	0.0937223511612956	39.3543330041971	3.50213697329794e-05	2.97008023300996	2
ENSG00000184979.9	USP18	22	18150104	22_4	0	0.00938465765986962	17.4698928548293	1.55670411323017e-06	-1.70279073510496	1
ENSG00000183628.12	DGCR6	22	18948329	22_4	0	0.00250149791840837	4.92458782702116	1.16968098504649e-07	-0.220943640926158	2
ENSG00000100033.16	PRODH	22	18933556	22_4	0	0.00573269667480514	12.7807328633527	6.95684164030031e-07	-1.36743621668321	2
ENSG00000070413.19	DGCR2	22	19122096	22_4	0	0.0112106168137843	19.0656700879262	2.02945291074432e-06	1.91549151448623	2
ENSG00000100056.11	DGCR14	22	19144812	22_4	0	0.0024783917666793	4.83886445682265	1.13870390910066e-07	-0.140715271655671	2
ENSG00000100075.9	SLC25A1	22	19178750	22_4	0	0.00372976712102979	8.64798563999262	3.06262675926074e-07	-1.0875726137661	3
ENSG00000070371.15	CLTCL1	22	19291486	22_4	0	0.00901060390421171	16.9130114102012	1.4470123496908e-06	1.87936528282606	2
ENSG00000093009.9	CDC45	22	19480129	22_4	0	0.0468055586159865	32.4054624000582	1.44016765400413e-05	2.85512156006541	1
ENSG00000184702.17	SEPT5	22	19683390	22_4	0	0.00310114022484076	6.96388735970018	2.05055082819901e-07	-0.70866425359891	1
ENSG00000184058.12	TBX1	22	19755950	22_4	0	0.00778945393785646	15.6114045584147	1.15463944162454e-06	1.6914013298376	2
ENSG00000215012.8	C22orf29	22	19852890	22_4	0	0.00980093741203403	17.837420522332	1.65995786220311e-06	-1.78141059434427	2
ENSG00000185838.13	GNB1L	22	19854762	22_4	0	0.00504976185998596	11.5748014390682	5.54985765433423e-07	-1.26703211472283	1
ENSG00000184470.20	TXNRD2	22	19872832	22_4	0	0.00250158819421287	4.89223846290809	1.16203934579891e-07	-0.0511326911090134	2
ENSG00000093010.13	COMT	22	19941996	22_4	0	0.0079116373953636	17.7153777335094	1.3308042779907e-06	-2.34347662199071	2
ENSG00000099889.13	ARVCF	22	19996677	22_4	0	0.00593526609956385	14.3055547295245	8.06199073487933e-07	-1.96889979548674	2
ENSG00000183597.15	TANGO2	22	20016640	22_4	0	0.0124587660193377	17.6549439128072	2.08852062604868e-06	-0.816753480114299	1
ENSG00000099901.16	RANBP1	22	20115489	22_4	0	0.00262954114520753	5.60698291901371	1.39993090317157e-07	-0.573503252578176	2
ENSG00000099899.14	TRMT2A	22	20116712	22_4	0	0.0034763118914185	11.425645553556	3.77135033944431e-07	-2.69858144443052	1
ENSG00000234409.6	CCDC188	22	20150200	22_4	0	0.00454385585657158	12.5637565376667	5.42052628460627e-07	-2.07828638669491	1
ENSG00000185252.18	ZNF74	22	20393763	22_4	0	0.00250879346972155	4.93463031238086	1.17548456134669e-07	0.604325752411936	2
ENSG00000244486.8	SCARF2	22	20441470	22_4	0	0.00536717489086647	11.9231514246336	6.07622998407606e-07	1.47424137122318	1
ENSG00000099937.10	SERPIND1	22	20773918	22_4	0	0.0024992385444107	4.91838586690324	1.16715276921793e-07	-0.0719150606120199	1
ENSG00000099940.11	SNAP29	22	20858188	22_4	0	0.0100998330216192	17.9812333469484	1.72437241807621e-06	-2.05160879957543	2
ENSG00000241973.10	PI4KA	22	20859128	22_4	0	0.00307831468648911	6.88658983394155	2.01286490682019e-07	0.671092757745044	2
ENSG00000099942.12	CRKL	22	20918880	22_4	0	0.00254831878202644	5.11681177929521	1.23808537584004e-07	0.23794602399555	1
ENSG00000183773.15	AIFM3	22	20964753	22_4	0	0.00272938975550352	5.73706859608368	1.48680152042118e-07	0.482695915184776	1
ENSG00000099949.18	LZTR1	22	20999039	22_4	0	0.00292879064130114	6.41745896232583	1.78463261263925e-07	0.645800717109809	1
ENSG00000099957.16	P2RX6	22	21009272	22_4	0	0.00272807834714317	5.72930698173892	1.48407663656907e-07	-0.47249724636334	1
ENSG00000099960.12	SLC7A4	22	21040622	22_4	0	0.00395286630053682	9.29320096099335	3.48798694457044e-07	1.10151824477812	1
ENSG00000185651.14	UBE2L3	22	21630090	22_4	0	0.00276950464469961	5.85557014950238	1.53981548514131e-07	0.631603965765907	1
ENSG00000161179.13	YDJC	22	21629564	22_4	0	0.00834597649966873	16.0641693078112	1.2730129657769e-06	1.94532021397204	1
ENSG00000161180.10	CCDC116	22	21632538	22_4	0	0.00793262129257666	15.6573848846135	1.17932456675737e-06	-1.93004559702726	1
ENSG00000100023.18	PPIL2	22	21665468	22_4	0	0.0691261766619474	35.7170779498061	2.3443144003939e-05	3.33954662081824	1
ENSG00000100027.14	YPEL1	22	21736139	22_4	0	0.0669427143787843	35.3097705065045	2.24437596782825e-05	-3.39348465177509	1
ENSG00000100030.14	MAPK1	22	21867240	22_4	0	0.002453522212023	4.74233926412826	1.10479070258527e-07	0.11035981410291	1
ENSG00000100034.13	PPM1F	22	21950649	22_4	0	0.00304577734006439	6.81977476621738	1.97226641668925e-07	-0.608898003668247	1
ENSG00000100038.19	TOP3B	22	21982311	22_4	0	0.00298047464645879	6.61506097500087	1.87204670813812e-07	-0.576117366692675	1
ENSG00000187905.10	LRRC74B	22	21031554	22_4	0	0.00418230493370353	9.83153365805951	3.90422071478518e-07	1.17316527533242	1
ENSG00000100218.11	RSPH14	22	23148813	22_5	0	0.0136682569278919	4.86825831092537	6.3180657993005e-07	-0.0229936125559409	1
ENSG00000100228.12	RAB36	22	23145346	22_5	0	0.0135110461030528	4.75797950327261	6.10392149737903e-07	-0.0727642758158303	1
ENSG00000186716.20	BCR	22	23312806	22_5	0	0.038631074272367	14.814845053716	5.43414591621291e-06	-1.81316475518628	1
ENSG00000189269.12	DRICH1	22	23632013	22_6	0	0.0191071105770632	6.18764593881404	1.12258146911863e-06	0.888110129758794	3
ENSG00000159496.14	RGL4	22	23687942	22_6	0	0.043103267898102	13.9936123420354	5.7271351681663e-06	1.44834130073134	1
ENSG00000128218.7	VPREB3	22	23749807	22_6	0	0.0181112938428006	5.67637993816349	9.76153981498483e-07	0.474665792242016	2
ENSG00000250479.8	CHCHD10	22	23767788	22_6	0	0.0220411458511833	7.55324038997289	1.58075612036348e-06	-1.05653673955687	1
ENSG00000099953.9	MMP11	22	23767788	22_6	0	0.0220411458511833	7.55324038997289	1.58075612036348e-06	-1.05653673955687	1
ENSG00000099956.18	SMARCB1	22	23786942	22_6	0	0.0626650315216973	17.6187070697025	1.04832681392968e-05	1.99058723102571	3
ENSG00000133460.19	SLC2A11	22	23857127	22_6	0	0.0357938922846146	12.2033458518747	4.14748900410093e-06	1.48380616448263	2
ENSG00000133433.10	GSTT2B	22	23924539	22_6	0	0.0179361624626828	5.58358268621733	9.5091101410791e-07	0.589346165726923	2
ENSG00000099977.13	DDT	22	23971765	22_6	0	0.106720369220974	22.8454585290793	2.31496588355817e-05	2.20913638109053	1
ENSG00000099991.17	CABIN1	22	23993034	22_6	0	0.0408390809457351	13.4731761559807	5.22448329469078e-06	1.46385279303666	2
ENSG00000099994.10	SUSD2	22	24181236	22_6	0	0.0197173779508482	6.4880588797374	1.21467848894908e-06	-0.700577809726443	1
ENSG00000099998.17	GGT5	22	24245870	22_6	0	0.0221399090766833	7.59600240490511	1.59682867687258e-06	0.878899703022487	1
ENSG00000100014.19	SPECC1L	22	24268764	22_6	0	0.0240267062633609	8.37863997716518	1.91145978482121e-06	1.02996339026455	2
ENSG00000100024.14	UPB1	22	24492828	22_6	0	0.0167746259538154	4.944392870363	7.87522939754372e-07	0.341416604838966	2
ENSG00000138867.16	GUCD1	22	24556530	22_6	0	0.0365017189285078	12.3917472384082	4.29480311750592e-06	-1.49529982254705	1
ENSG00000178026.12	LRRC75B	22	24583479	22_6	0	0.040148651258608	13.3088243289566	5.0735044972878e-06	-1.5141614935237	1
ENSG00000100031.18	GGT1	22	24583479	22_6	0	0.040148651258608	13.3088243289566	5.0735044972878e-06	-1.5141614935237	1
ENSG00000167037.18	SGSM1	22	24813410	22_7	0	0.0143811131131112	7.6019579438046	1.03804304174945e-06	-0.772782285631444	2
ENSG00000100053.9	CRYBB3	22	25200081	22_7	0	0.011985366687377	5.86518698259629	6.67468207490142e-07	-0.59527804865569	2
ENSG00000244752.2	CRYBB2	22	25200062	22_7	0	0.0212340992023395	11.3227612815825	2.28288266295915e-06	-1.55712759679366	1
ENSG00000100068.11	LRP5L	22	25404827	22_7	0	0.0108554712481785	4.92212996813417	5.0734005914353e-07	-0.301192997351807	1
ENSG00000133454.15	MYO18B	22	25741906	22_7	0	0.0129288888331264	6.5871925448493	8.0864695621599e-07	0.640410902130883	2
ENSG00000128203.6	ASPHD2	22	26429703	22_8	0	0.0519991965278979	16.5824129466565	8.18731982870877e-06	1.77702125103411	1
ENSG00000100099.20	HPS4	22	26480864	22_8	0	0.0215550571328147	8.11481407268206	1.66082987674311e-06	-0.907628979029966	2
ENSG00000100104.13	SRRD	22	26481497	22_8	0	0.0202339406516252	7.51006576949052	1.44285141257594e-06	-0.706764440184401	1
ENSG00000100109.16	TFIP11	22	26512467	22_8	0	0.0151401385622791	4.74107517864307	6.81559991063619e-07	0.162604595130026	2
ENSG00000128294.15	TPST2	22	26527359	22_8	0	0.0151544546867874	4.75009219246133	6.83501935934198e-07	0.226930694723229	2
ENSG00000100122.5	CRYBB1	22	26618384	22_8	0	0.0152046695158685	4.78164770975029	6.90322387132899e-07	-0.109772260217454	1
ENSG00000169184.5	MN1	22	27719681	22_9	0	0.0163001437892795	8.1303383243079	1.25833840123919e-06	-0.908415965743177	1
ENSG00000180957.17	PITPNB	22	27920185	22_9	0	0.0143081451172992	6.88677101225754	9.35613276296458e-07	-0.912142424368484	1
ENSG00000100154.14	TTC28	22	28678394	22_9	0	0.0327673628768158	14.8133702801117	4.60885204235799e-06	1.78742353045542	2
ENSG00000100209.9	HSCB	22	28719078	22_9	0	0.036370559264744	15.8166325988593	5.4621220807981e-06	-2.57451414013514	2
ENSG00000100219.16	XBP1	22	28800506	22_9	0	0.0391574276395557	16.5264870363525	6.14457851708187e-06	-2.82123021113181	1
ENSG00000183762.12	KREMEN1	22	29072468	22_9	0	0.0177777555018059	8.95859025054385	1.51221659274797e-06	-1.05646464375355	2
ENSG00000100263.13	RHBDD3	22	29261615	22_10	0	0.0198341232496826	14.6810976464662	2.76483317344268e-06	-1.52006336635615	3
ENSG00000100276.9	RASL10A	22	29314371	22_10	0	0.0273590428382187	18.1845732410078	4.72390776785979e-06	-1.78265426344555	2
ENSG00000100280.16	AP1B1	22	29422865	22_10	0	0.0112009025087034	10.3499335212201	1.10074817545669e-06	1.5911395807326	1
ENSG00000100285.9	NEFH	22	29481636	22_10	0	0.0495093599090679	24.5081844918411	1.15211504844794e-05	2.86682639254633	1
ENSG00000100296.13	THOC5	22	29531715	22_10	0	0.00911511624360817	9.28064299019476	8.03225846209124e-07	2.08173134423432	2
ENSG00000184117.11	NIPSNAP1	22	29581589	22_10	0	0.0323394787367274	19.8393998477183	6.09198664544255e-06	-2.46415856420391	2
ENSG00000186575.17	NF2	22	29603320	22_10	0	0.00813877215132253	6.89790605090899	5.33056891220658e-07	1.23638956046084	2
ENSG00000099985.3	OSM	22	30272319	22_10	0	0.00827774162929162	7.36022072248853	5.78495655778862e-07	-1.2095939947966	1
ENSG00000099992.15	TBC1D10A	22	30327286	22_10	0	0.0111922153659529	10.3964333600253	1.10483603185762e-06	1.62814533827193	1
ENSG00000099995.18	SF3A1	22	30356953	22_10	0	0.124869824257065	19.0442490776869	2.25797302971813e-05	3.81135405792402	1
ENSG00000187860.10	CCDC157	22	30332464	22_10	0	0.00698594844146439	5.08089159333175	3.37025453461758e-07	-0.0915389024133476	1
ENSG00000099999.14	RNF215	22	30381540	22_10	0	0.00702523050200987	6.04128257764656	4.02983370703426e-07	1.47331698997636	1
ENSG00000242114.5	MTFP1	22	30424719	22_10	0	0.0315645261420027	20.0418407642523	6.00667698529308e-06	-3.27333713374621	2
ENSG00000100029.17	PES1	22	30629565	22_10	0	0.0162180378596049	12.6882712217404	1.95388122682847e-06	-1.4482023534667	1
ENSG00000185339.8	TCN2	22	30592446	22_10	0	0.124107063357676	32.0729829585936	3.77949042719368e-05	-3.15464354278647	3
ENSG00000100036.12	SLC35E4	22	30635146	22_10	0	0.00947786336935163	7.86182243930042	7.07507538253595e-07	-0.937777449991292	2
ENSG00000167065.13	DUSP18	22	30662720	22_10	0	0.00905033202540539	8.00678389799068	6.88050026894598e-07	0.895797270192763	3
ENSG00000133488.14	SEC14L4	22	30505605	22_10	0	0.0141610480949808	11.3761133042149	1.52963109473156e-06	1.17736309964977	2
ENSG00000100012.11	SEC14L3	22	30439728	22_10	0	0.00676629490186731	5.11675714362446	3.28732864040329e-07	0.675300089630728	1
ENSG00000183963.18	SMTN	22	31064515	22_11	0	0.0200725111188051	4.77603915545259	9.10263193866866e-07	0.122610005590062	1
ENSG00000198832.10	SELENOM	22	31118491	22_11	0	0.0241727811119095	6.55412906895164	1.50431576143652e-06	1.27475833746091	1
ENSG00000185133.13	INPP5J	22	31125864	22_11	0	0.111478509461928	21.3935420884198	2.26449437335314e-05	-2.81108420476867	1
ENSG00000138942.15	RNF185	22	31160117	22_11	0	0.073119130213246	17.2386126558322	1.19682519937476e-05	2.57884463677953	1
ENSG00000100100.12	PIK3IP1	22	31292597	22_11	0	0.0203334593608006	4.89951857272772	9.4593670394469e-07	-0.389566861696501	1
ENSG00000100105.17	PATZ1	22	31346122	22_11	0	0.0343237700591477	9.91723175590776	3.23208551637e-06	1.87401716310144	2
ENSG00000198089.15	SFI1	22	31486799	22_11	0	0.0481954464770603	13.1885075279102	6.03530268969884e-06	-2.29460011019406	4
ENSG00000184708.17	EIF4ENIF1	22	31496990	22_11	0	0.020029040403585	4.75532307429103	9.04352133415704e-07	-0.0561962537286836	1
ENSG00000241878.11	PISD	22	31662283	22_11	0	0.0224581024401168	5.84990361878022	1.24743856449397e-06	-0.639271392838044	1
ENSG00000128245.14	YWHAH	22	31935700	22_11	0	0.0263277879394201	7.37209022511725	1.8429027147986e-06	-0.97214248311961	2
ENSG00000100170.9	SLC5A1	22	32050818	22_11	0	0.0208441253891417	5.13655139204307	1.01660610041509e-06	0.0531985211923828	1
ENSG00000100191.5	SLC5A4	22	32270020	22_12	0	0.0160515020013425	10.1318118078468	1.54418805437702e-06	1.23996871737356	3
ENSG00000205853.10	RFPL3S	22	32382267	22_12	0	0.0257823131609803	14.6619599417836	3.58931277438627e-06	-1.60263189495497	2
ENSG00000100225.17	FBXO7	22	32497933	22_12	0	0.0152546133431716	9.64600301934523	1.39715952037807e-06	-1.09381978506001	1
ENSG00000185666.14	SYN3	22	33058440	22_12	0	0.0149492712438417	9.45315975884498	1.34182048032001e-06	-1.18357938688629	1
ENSG00000133424.20	LARGE1	22	33824202	22_12	0	0.0741431359650183	24.8672270116527	1.75063540268325e-05	-2.56593422812976	1
ENSG00000184459.8	BPIFC	22	32462694	22_12	0	0.013475867615236	8.46378795205177	1.08297618607721e-06	0.913191404032522	1
ENSG00000100284.20	TOM1	22	35298900	22_14	0	0.0102943840934709	4.99924258046661	4.88654582310316e-07	0.334762683476053	1
ENSG00000100292.16	HMOX1	22	35379557	22_14	0	0.0143009351200724	8.13103927247189	1.10409868298279e-06	-0.876185245938388	1
ENSG00000100302.6	RASD2	22	35541304	22_14	0	0.0124418879746525	6.80371119165381	8.03765856344083e-07	0.682638361703085	2
ENSG00000198125.12	MB	22	35638018	22_14	0	0.0145426279562003	8.29084826927099	1.14482540326739e-06	-0.976453107772965	1
ENSG00000221963.5	APOL6	22	35647154	22_14	0	0.0328590275266999	16.089511956839	5.01989893732258e-06	-1.73690129901813	2
ENSG00000100320.22	RBFOX2	22	36025972	22_14	0	0.0100198889332116	4.74197203291107	4.511482661479e-07	0.017194325537286	1
ENSG00000128284.19	APOL3	22	36166188	22_14	0	0.0154784446947917	8.88567974109458	1.30591639081794e-06	-0.97787950984348	2
ENSG00000100336.17	APOL4	22	36198585	22_14	0	0.0173324196483707	9.96531986213315	1.64001505707225e-06	1.10283648073727	3
ENSG00000128335.13	APOL2	22	36237948	22_14	0	0.0108464021549373	5.49656090761918	5.66075220504993e-07	0.438334976907293	2
ENSG00000100342.20	APOL1	22	36252506	22_14	0	0.0108761583183151	5.52264785909988	5.7032219043159e-07	0.47602621867099	2
ENSG00000100348.9	TXN2	22	36485229	22_14	0	0.0322376325674276	15.9060833332047	4.86882081014392e-06	-1.8497014794309	1
ENSG00000100350.14	FOXRED2	22	36507049	22_14	0	0.0180893780482466	10.373480915426	1.78174498144108e-06	-1.26228312922194	2
ENSG00000100353.17	EIF3D	22	36517448	22_14	0	0.0837540957330727	25.1624171534043	2.00104017845167e-05	2.4397309399127	3
ENSG00000100360.14	IFT27	22	36774871	22_14	0	0.0116586632005096	6.18430080728983	6.8459978581849e-07	0.601880033065918	3
ENSG00000100365.14	NCF4	22	36870937	22_14	0	0.0113130295906853	5.89767368565249	6.33515229324452e-07	-0.508773395954592	1
ENSG00000100368.13	CSF2RB	22	36937016	22_14	0	0.0131452076422366	7.32770335957252	9.1460322264281e-07	-0.755899132743991	1
ENSG00000128309.16	MPST	22	36872459	22_14	0	0.0148176529949835	8.4695139789049	1.19161320168988e-06	-0.929674020449787	1
ENSG00000128311.13	TST	22	37017566	22_14	0	0.0103510909796209	5.05153588517039	4.96485952393878e-07	-0.210859701482222	3
ENSG00000100379.17	KCTD17	22	37057219	22_14	0	0.0160591686110146	9.23709318648632	1.40849652440644e-06	-1.0630886156506	1
ENSG00000187045.16	TMPRSS6	22	37100807	22_14	0	0.0170672471353367	9.81812240006643	1.59107010584059e-06	1.08240854472527	2
ENSG00000100385.13	IL2RB	22	37146161	22_14	0	0.0100266486592512	4.74839151478738	4.52063782215221e-07	0.0371431244847117	1
ENSG00000133466.13	C1QTNF6	22	37190752	22_15	0	0.0170794119820377	9.98208550611263	1.61879404089353e-06	1.1463099136628	3
ENSG00000100055.20	CYTH4	22	37306706	22_15	0	0.011131572768984	5.9464089567483	6.28504947076302e-07	0.535459737770303	1
ENSG00000100060.17	MFNG	22	37508244	22_15	0	0.028575354641767	14.7625107025396	4.005430968381e-06	1.53750776512542	1
ENSG00000100065.14	CARD10	22	37519138	22_15	0	0.0098553063675535	4.79760061257591	4.48943427202358e-07	0.107403367765158	1
ENSG00000128283.6	CDC42EP1	22	37565084	22_15	0	0.0109506799981889	5.88274819911514	6.11672202647524e-07	-0.588838109086554	1
ENSG00000100079.6	LGALS2	22	37574291	22_15	0	0.0139984401988715	8.25158275311172	1.09676681778494e-06	1.00311841246174	2
ENSG00000100083.18	GGA1	22	37608195	22_15	0	0.0389432439122176	17.8946438419963	6.61686966958283e-06	1.77227054368109	1
ENSG00000100097.11	LGALS1	22	37675504	22_15	0	0.00982199864847233	4.7697441249139	4.44828237798507e-07	0.0237170850970855	2
ENSG00000189060.5	H1F0	22	37803047	22_15	0	0.0131006798833565	7.49074493147626	9.31786128061164e-07	0.944687737058364	1
ENSG00000100116.16	GCAT	22	37808252	22_15	0	0.0133030230404941	7.63620057379203	9.64550714740022e-07	0.965305374089682	1
ENSG00000100142.14	POLR2F	22	37955979	22_15	0	0.0201221208685638	11.6713603196324	2.22993717172945e-06	1.40737606229557	1
ENSG00000100151.15	PICK1	22	38057128	22_15	0	0.0114712508690774	6.24781368912366	6.80512715881364e-07	0.580695726689111	1
ENSG00000100156.10	SLC16A8	22	38084000	22_15	0	0.0105489833819478	5.42053983357111	5.42938383044947e-07	0.279162132836175	1
ENSG00000128298.16	BAIAP2L2	22	38110681	22_15	0	0.0135397716079743	7.76830669615159	9.98700112484e-07	-0.858007623446536	1
ENSG00000184381.18	PLA2G6	22	38193264	22_15	0	0.0271844076078199	14.4154627629964	3.72088166889462e-06	-1.64295307335231	2
ENSG00000198792.12	TMEM184B	22	38226591	22_15	0	0.0098653487058572	4.8101813702726	4.5057935543931e-07	-0.120839340709475	2
ENSG00000100201.20	DDX17	22	38527670	22_15	0	0.0202512076105074	10.7337823998656	2.06395920759688e-06	-0.966654083590005	1
ENSG00000100206.9	DMC1	22	38592339	22_15	0	0.0137272616841516	7.79869737165972	1.01649062473915e-06	-0.813083019948462	1
ENSG00000184949.15	FAM227A	22	38656828	22_15	0	0.0118364487590888	6.20420268497621	6.97276127269052e-07	-0.254715706463633	2
ENSG00000100211.10	CBY1	22	38656150	22_15	0	0.0101524968054427	5.0548841843355	4.87283233002421e-07	-0.0767125587056041	2
ENSG00000100216.5	TOMM22	22	38682236	22_15	0	0.038887354097253	18.4962702513937	6.82951642401521e-06	2.0309280501411	2
ENSG00000100221.10	JOSD1	22	38702538	22_15	0	0.0170071060453795	9.2389990299188	1.49194474121221e-06	0.798507753432532	2
ENSG00000100226.15	GTPBP1	22	38700597	22_15	0	0.0120085221570424	6.32637715905683	7.21343362847195e-07	-0.30700306559239	1
ENSG00000100242.15	SUN2	22	38754445	22_15	0	0.0130319581044316	6.98109230733112	8.63834315808398e-07	0.476364996278927	1
ENSG00000100246.12	DNAL4	22	38794460	22_15	0	0.0244830367409662	12.9105788937014	3.00129301165645e-06	-1.40249882135097	1
ENSG00000221890.3	NPTXR	22	38844108	22_15	0	0.0165500592357144	10.2801349464923	1.61545834819865e-06	-1.13417585843439	2
ENSG00000183741.11	CBX6	22	38870446	22_15	0	0.00988324283954634	5.29035717068357	4.96457249718007e-07	-0.479830799582385	2
ENSG00000179750.15	APOBEC3B	22	38959104	22_16	0	0.00731757769274521	4.77127142237753	3.3151170100479e-07	-0.0527828952168195	2
ENSG00000243811.8	APOBEC3D	22	39019775	22_16	0	0.0136996333038311	10.5299788670217	1.36972643969016e-06	-1.06788471822586	2
ENSG00000128394.16	APOBEC3F	22	39098082	22_16	0	0.00846729710447325	5.85251743471844	4.70527392552751e-07	0.160364799871306	1
ENSG00000239713.8	APOBEC3G	22	39076172	22_16	0	0.00884930711691079	6.27803119268986	5.27509315726261e-07	0.315995295360695	1
ENSG00000100298.15	APOBEC3H	22	39097031	22_16	0	0.00770909624439065	5.41127145478131	3.96095752382621e-07	0.615027108637332	2
ENSG00000100321.14	SYNGR1	22	39349693	22_16	0	0.0113765303611522	10.9424587794972	1.18201270941915e-06	2.21209160572456	1
ENSG00000128268.11	MGAT3	22	39457735	22_16	0	0.0277460745263841	24.9866415281832	6.58274196248519e-06	-4.0200769692451	2
ENSG00000128272.14	ATF4	22	39511656	22_16	0	0.0124278766261228	15.7314558161765	1.85636445842822e-06	3.5104257506096	2
ENSG00000133477.16	FAM83F	22	39994766	22_16	0	0.00869245379384798	6.54388283736118	5.40101399533953e-07	-0.545509884301772	1
ENSG00000100359.20	SGSM3	22	40354608	22_17	0	0.0113232581652984	15.0873175478814	1.62211200000473e-06	-2.35699538700944	1
ENSG00000196588.14	MKL1	22	40636859	22_17	0	0.0601532505482636	21.3618939880766	1.22010231987905e-05	3.62686240130433	1
ENSG00000100372.14	SLC25A17	22	40819668	22_17	0	0.00112581741594253	21.5453111655819	2.30312829166079e-07	4.81858940176966	2
ENSG00000100380.13	ST13	22	40860798	22_17	0	0.00368555139563598	27.6503456842334	9.67610191290603e-07	4.87687653750999	1
ENSG00000196236.12	XPNPEP3	22	40860798	22_17	0	0.00368555139563598	27.6503456842334	9.67610191290603e-07	4.87687653750999	1
ENSG00000172404.4	DNAJB7	22	40862140	22_17	0	0.000834544566616136	5.75309250584031	4.55877636490347e-08	0.587227389107617	1
ENSG00000100387.8	RBX1	22	40951809	22_17	0	0.00077596326270124	5.09771468336631	3.75590052794863e-08	-0.36762703490548	1
ENSG00000100395.14	L3MBTL2	22	41212458	22_17	0	0.00078161103704133	11.835901642567	8.78394135586127e-08	1.86725634126327	1
ENSG00000100399.15	CHADL	22	41231382	22_17	0	0.000777687290045681	10.1117981413328	7.46673587992752e-08	2.24121400655009	1
ENSG00000100401.19	RANGAP1	22	41266692	22_17	0	0.00112026994671632	42.3935349166539	4.50940989215484e-07	-4.66970178179421	2
ENSG00000100403.11	ZC3H7B	22	41296577	22_17	0	0.00228670354053673	47.7798799847736	1.03741450395566e-06	-4.52289381215318	2
ENSG00000100412.15	ACO2	22	41468212	22_17	0	0.000831502521217997	21.8873520972264	1.72804159323475e-07	0.579293960899399	2
ENSG00000100413.16	POLR3H	22	41544868	22_17	0	0.000917385126695369	6.50316370994369	5.6646590933814e-08	0.0907729163906252	1
ENSG00000172346.14	CSDC2	22	41560940	22_17	0	0.000906658349960843	14.5576376473748	1.25323341961457e-07	-4.44309864355592	1
ENSG00000100417.11	PMM1	22	41589793	22_17	0	0.00522510489452788	37.9586243192838	1.88322787861747e-06	1.84591656496286	2
ENSG00000100418.7	DESI1	22	41620522	22_17	0	0.000858333712568604	32.9843051728632	2.68819585593341e-07	0.202202577083042	2
ENSG00000196419.12	XRCC6	22	41621260	22_17	0	0.000769671018322926	30.8755156693556	2.25640342453127e-07	-1.30435030703954	1
ENSG00000100138.13	SNU13	22	41682662	22_17	0	0.000851412960159115	31.4633212251358	2.54356135330428e-07	-0.658490240894968	1
ENSG00000167077.12	MEI1	22	41699900	22_17	0	0.000766175139144787	32.8259947291014	2.38804962866132e-07	1.4786773119514	1
ENSG00000159958.6	TNFRSF13C	22	41926850	22_17	0	0.00331080284490748	17.7505723198699	5.58011406743019e-07	-1.65028717833511	1
ENSG00000100162.14	CENPM	22	41948293	22_17	0	0.00105389536873224	8.9875429729477	8.99364772923106e-08	1.24973669171013	1
ENSG00000198951.11	NAGA	22	42058349	22_17	0	0.00353208804038963	20.6135138519019	6.9132290536004e-07	5.99445468941921	2
ENSG00000177096.8	FAM109B	22	42074330	22_17	0	0.00122853573928383	8.97029900165667	1.04638645963627e-07	-1.14855137825347	2
ENSG00000183172.8	SMDT1	22	42079564	22_17	0	0.00722125359022641	27.8168900542403	1.9072980608549e-06	5.975368871141	1
ENSG00000184983.9	NDUFA6	22	42090076	22_17	0	0.00114481648459663	7.39539967311312	8.03886843270897e-08	0.382416175717081	2
ENSG00000100197.20	CYP2D6	22	42122378	22_17	0	0.0070862066914047	18.315405704248	1.23233208432779e-06	-5.59095000412521	1
ENSG00000234965.2	SHISA8	22	41914984	22_17	0	0.020670043534608	29.0576843870949	5.70295297381407e-06	3.93095361211825	1
ENSG00000189306.10	RRP7A	22	42516130	22_18	0	0.00918061412980919	5.02017280583255	4.37610564151523e-07	0.410575894361375	4
ENSG00000183569.17	SERHL2	22	42594311	22_18	0	0.015815440536436	9.72213086439108	1.45995729669407e-06	0.968605270182356	1
ENSG00000100227.17	POLDIP3	22	42615240	22_18	0	0.0135036654948278	8.99242921033751	1.15299147384413e-06	1.16833389010315	1
ENSG00000100243.20	CYB5R3	22	42649531	22_18	0	0.00906155140978759	4.77995244726323	4.11266686010138e-07	-0.142938149008786	1
ENSG00000128274.15	A4GALT	22	42738094	22_18	0	0.0322147879509334	16.5468750189367	5.06137668760936e-06	-1.84666481376751	3
ENSG00000100266.18	PACSIN2	22	43014739	22_18	0	0.192173716131205	32.6765667058537	5.96249193326223e-05	-3.84186933556526	2
ENSG00000100271.16	TTLL1	22	43077399	22_18	0	0.140243784213128	31.391008595353	4.18009631371573e-05	-3.18810865536891	3
ENSG00000100290.2	BIK	22	43063020	22_18	0	0.00912880032382768	4.84085665761386	4.19597920807733e-07	0.15573196534084	2
ENSG00000100300.17	TSPO	22	43153254	22_18	0	0.00967551745406758	5.36580031912348	4.92953670243649e-07	-0.233442837143854	2
ENSG00000100304.12	TTLL12	22	43163131	22_18	0	0.0223056433769067	13.2705788496663	2.81061926001042e-06	-1.75853127618906	4
ENSG00000100294.12	MCAT	22	43371973	22_19	0	0.0131440037720497	6.64960635048661	8.2989091089312e-07	-0.764284932573239	1
ENSG00000186976.14	EFCAB6	22	43812282	22_19	0	0.0223227646570051	11.7061210259301	2.48118065960479e-06	-1.36630878627352	1
ENSG00000130540.13	SULT4A1	22	43849129	22_19	0	0.0141090821506149	7.32503005899278	9.81308521411844e-07	-1.0606641189106	1
ENSG00000100347.14	SAMM50	22	43952236	22_19	0	0.0183944970258442	9.85597620964718	1.72141253228457e-06	1.14712628957088	2
ENSG00000188677.14	PARVB	22	44028543	22_19	0	0.0184234208743855	9.87098456608958	1.7267447454911e-06	1.16724281955234	1
ENSG00000138944.7	KIAA1644	22	44293410	22_19	0	0.0107615588723713	4.74453459965162	4.84804007065777e-07	-0.0967686991510653	3
ENSG00000241484.9	ARHGAP8	22	44752468	22_20	0	0.0770541442116818	25.6729098111876	1.87831528791351e-05	2.37639519465781	4
ENSG00000056487.15	PHF21B	22	45010510	22_20	0	0.00876026401809216	4.89510860316109	4.07171079596322e-07	-0.216902899431937	1
ENSG00000100364.18	KIAA0930	22	45198840	22_20	0	0.0105401060960078	6.64375811747289	6.64899783839204e-07	0.756742391981181	2
ENSG00000100376.11	FAM118A	22	45329225	22_20	0	0.00969865236179324	5.887156908244	5.42143681539604e-07	0.581071643798285	1
ENSG00000130638.16	ATXN10	22	45672861	22_20	0	0.00935720240397009	5.58896953767937	4.96563922536404e-07	-0.519122108595556	1
ENSG00000182257.6	PRR34	22	46051834	22_20	0	0.0132948910231506	9.80582597458223	1.23784526599489e-06	-1.59321766345309	1
ENSG00000188064.9	WNT7B	22	45878192	22_20	0	0.0107449004676896	6.79719771879561	6.93473223453404e-07	0.560320020941098	1
ENSG00000186951.16	PPARA	22	46147582	22_21	0	0.0246117511647315	7.11865470577914	1.66355758983537e-06	0.0459232927561701	1
ENSG00000130943.6	PKDREJ	22	46261364	22_21	0	0.0242435615282381	7.15760137520248	1.64763620021576e-06	0.630381573662994	2
ENSG00000075234.16	TTC38	22	46264470	22_21	0	0.0246221426018622	7.36379637749694	1.72157128409015e-06	0.736079949632097	2
ENSG00000075275.16	CELSR1	22	46407477	22_21	0	0.0195332596937006	5.35543417117813	9.93268828102895e-07	0.331079311931036	3
ENSG00000075240.16	GRAMD4	22	46588368	22_21	0	0.0191856413435002	5.35969839913029	9.76369198000778e-07	-0.348305880968323	1
ENSG00000054611.13	TBC1D22A	22	46762547	22_21	0	0.0185240112148185	4.98834155117958	8.7738178504525e-07	-0.226085395644485	3
ENSG00000184164.14	CRELD2	22	49918577	22_24	1	0.120951450696047	22.1725439773232	2.5463846253054e-05	4.43253899542779	1
ENSG00000198355.4	PIM3	22	49950090	22_24	0	0.0101113883489606	12.4645338242726	1.19669707064296e-06	2.19011324447727	1
ENSG00000100427.15	MLC1	22	50083724	22_24	0	0.00639314650960132	4.81830103607651	2.92486606762386e-07	0.046121766058935	1
ENSG00000073146.15	MOV10L1	22	50087515	22_24	0	0.0352060045309007	20.9921376891989	7.01731227899531e-06	-2.43425342866758	3
ENSG00000073150.13	PANX2	22	50169063	22_24	0	0.00840424845473586	7.26908326991809	5.80064014114922e-07	0.682732128879626	1
ENSG00000170638.9	TRABD	22	50183544	22_24	0	0.0133510274079219	11.5756773992039	1.46743373613279e-06	1.61510680278324	4
ENSG00000073169.13	SELENOO	22	50200524	22_24	0	0.0504491489882443	24.5686659474987	1.17688171901077e-05	2.62735221156634	2
ENSG00000128159.11	TUBGCP6	22	50220072	22_24	0	0.00766584018816252	6.65660916189609	4.84518335233805e-07	0.646609339466841	3
ENSG00000100429.17	HDAC10	22	50245363	22_24	0	0.00981180816820915	8.7799099160449	8.17968360872689e-07	-1.2707023968242	2
ENSG00000188130.13	MAPK12	22	50262294	22_24	0	0.0401385492044372	22.4786860649356	8.5670241237824e-06	-2.48707231709716	1
ENSG00000185386.14	MAPK11	22	50271920	22_24	0	0.00859333547461594	7.55597794129024	6.16523797340483e-07	0.938126958153875	2
ENSG00000196576.14	PLXNB2	22	50308277	22_24	0	0.01606359676188	13.4789066692059	2.05586624817352e-06	1.35265605486365	1
ENSG00000205593.11	DENND6B	22	50279968	22_24	0	0.0601579064069678	25.4613173734003	1.45435685025078e-05	2.66229383261118	4
ENSG00000100239.15	PPP6R2	22	50334244	22_24	0	0.0440896134908864	22.7195914257059	9.51117572143632e-06	-2.57986934747099	1
ENSG00000100241.20	SBF1	22	50471028	22_24	0	0.00634706621744319	4.76803959643506	2.87349389904522e-07	0.202007446009386	2
ENSG00000100258.17	LMF2	22	50504994	22_24	0	0.00700348032995068	5.87075235899663	3.90395741167174e-07	0.73673172533399	2
ENSG00000025770.18	NCAPH2	22	50508536	22_24	0	0.00697352598837797	5.85256178549287	3.87521522529124e-07	0.730698871892282	2
ENSG00000130489.14	SCO2	22	50525724	22_24	0	0.0086354782043081	8.05293446692036	6.60294917011453e-07	-1.43291172660754	2
ENSG00000025708.13	TYMP	22	50529483	22_24	0	0.00652351179052513	5.09454906957046	3.15561926002694e-07	0.494717895048357	2
ENSG00000177989.13	ODF3B	22	50532837	22_24	0	0.00661822381543875	5.24947360560255	3.29878949800755e-07	0.43881785535743	1
ENSG00000205560.12	CPT1B	22	50578738	22_24	0	0.00798852051953258	6.89698937038556	5.23146481212358e-07	-0.93261301859071	3
ENSG00000100288.19	CHKB	22	50583170	22_24	0	0.00741244740978297	6.14636701850255	4.32591031788248e-07	-0.803956375992823	2
ENSG00000008735.13	MAPK8IP2	22	50543843	22_24	0	0.00656549892754954	5.14929569640849	3.21005861983758e-07	0.506929647850291	2
ENSG00000100299.17	ARSA	22	50619476	22_24	0	0.00796898373788213	6.94510014485222	5.25507416702654e-07	1.2474693732344	2
ENSG00000251322.7	SHANK3	22	50677435	22_24	0	0.0230007354929729	16.8744273059929	3.68526025048465e-06	1.7556052430647	1
ENSG00000217442.3	SYCE3	22	50562842	22_24	0	0.00664634633003558	5.14732191432421	3.24834160492797e-07	0.366159010492762	1
ENSG00000100253.12	MIOX	22	50487342	22_24	0	0.0357907130629238	21.0765269806551	7.16253564943883e-06	2.04746926259199	1
ENSG00000115524.15	SF3B1	2	197439853	2_117	1	0.848709400921159	51.8444701122605	0.000417790778120089	7.26519439026447	1
ENSG00000115520.8	COQ10B	2	197453059	2_117	0	0.0180552005438248	35.0779133444411	6.01358514302201e-06	-5.68925026009562	1
ENSG00000144381.16	HSPD1	2	197546864	2_117	0	0.0106383177712258	5.08396420100232	5.13538300269648e-07	0.556338337898249	1
ENSG00000162944.10	RFTN2	2	197675986	2_117	0	0.0481534817390616	22.6288089093065	1.03463409539775e-05	2.84039216463932	1
ENSG00000124635.8	HIST1H2BJ	6	27132317	6_21	0	0.00906872981520856	5.91965708083763	5.09730251854409e-07	1.22393913610735	1
ENSG00000196787.3	HIST1H2AG	6	27133548	6_21	0	0.0227500332589297	12.1402763160631	2.62245475572107e-06	-0.991188017337702	2
ENSG00000124613.8	ZNF391	6	27368710	6_21	0	0.040657960600066	24.7172897543855	9.54209720061358e-06	-4.28543451000527	2
ENSG00000096654.15	ZNF184	6	27472766	6_21	0	0.021565678330471	23.2594528710478	4.76277444273312e-06	4.87667340565002	1
ENSG00000233822.4	HIST1H2BN	6	27837477	6_21	1	0.943645064982679	149.137877739282	0.00133626941577569	13.3956296478176	1
ENSG00000221818.8	EBF2	8	26045867	8_27	0	0.00163484617532417	5.72266022015406	8.88325753774154e-08	-0.72344933149737	1
ENSG00000104765.15	BNIP3L	8	26383130	8_27	2	0.150495468570776	29.8875114145453	4.27081318933745e-05	-5.17899639048882	2
ENSG00000240694.8	PNMA2	8	26514027	8_27	0	0.00167420614829472	5.56877824357643	8.85250647931553e-08	0.0847917549553299	2
ENSG00000092964.17	DPYSL2	8	26514277	8_27	0	0.0019511254071064	6.8713950029841	1.27299733878219e-07	-0.533058064790486	1
ENSG00000120907.17	ADRA1A	8	26693899	8_27	0	0.00230079621743484	8.30702680457821	1.81476821152162e-07	-0.731920233496044	3
ENSG00000015592.16	STMN4	8	27258225	8_27	0	0.0130891073690124	27.2936948473235	3.39210868373571e-06	-3.47142116146639	1
ENSG00000104228.12	TRIM35	8	27311303	8_27	0	0.00169930781649641	6.23305327703745	1.0057042627384e-07	-1.47008342572996	1
ENSG00000120899.17	PTK2B	8	27311444	8_27	0	0.04899591697477	34.0654824202099	1.58479039515191e-05	3.0185136740031	1
ENSG00000120915.13	EPHX2	8	27490678	8_27	0	0.00159312587707106	7.37947831746424	1.11628001546147e-07	-0.598341355178697	2
ENSG00000168077.13	SCARA3	8	27626959	8_27	0	0.00375246368566806	11.0695827246304	3.9440748200378e-07	0.0661842384588808	2
ENSG00000171320.14	ESCO2	8	27771188	8_27	0	0.00164087981512884	5.47789771697779	8.53469662653033e-08	0.543654535863604	1
ENSG00000147419.17	CCDC25	8	27772635	8_27	0	0.0202296902736487	29.2607070939235	5.62045463926421e-06	2.77145287058681	1
ENSG00000134014.16	ELP3	8	28088498	8_27	0	0.0116962599415084	23.1978270727346	2.57627200973115e-06	2.13908125682675	1
ENSG00000106829.18	TLE4	9	79572180	9_38	0	0.598184747309129	22.4255879550874	0.000127372763100065	4.27899130084795	1
ENSG00000136861.17	CDK5RAP2	9	120580331	9_62	0	0.00610174644971917	9.34553386208011	5.41446647901381e-07	0.971462490922949	1
ENSG00000106780.8	MEGF9	9	120714674	9_62	0	0.0113146860680654	13.5411903472914	1.45477807941206e-06	-0.396397781753024	1
ENSG00000119403.13	PHF19	9	120871762	9_62	0	0.0266143334866213	19.8122865640054	5.00665414978395e-06	-0.663685239827521	1
ENSG00000056558.10	TRAF1	9	120926721	9_62	0	0.00567894175928829	11.143333674678	6.0086920510086e-07	-2.45954603716277	2
ENSG00000106804.7	C5	9	121048605	9_62	0	0.869630531456597	23.4399081299636	0.000193547729394349	4.22776293954155	2
ENSG00000119397.16	CNTRL	9	121074375	9_62	0	0.00858373742390262	12.913060554432	1.0524537224235e-06	-2.68975319236381	1
ENSG00000119396.10	RAB14	9	121191878	9_62	0	0.0100671016294325	13.5974276654951	1.29974635112133e-06	-2.75005757953972	1
ENSG00000148175.12	STOM	9	121366438	9_62	0	0.00414503477063799	6.57693536220287	2.58850583571369e-07	-0.560684819867082	2
ENSG00000175764.14	TTLL11	9	122088183	9_62	0	0.00413888714182398	6.54973916658956	2.57397892277658e-07	1.51237799004867	2
ENSG00000176986.15	SEC24C	10	73753039	10_49	0	0.00467104973546273	4.82869551583187	2.14161652441715e-07	-0.266457244460269	1
ENSG00000196968.10	FUT11	10	73749515	10_49	0	0.00466411452887383	4.80200247259936	2.12661553581902e-07	-0.235747465231802	1
ENSG00000148660.20	CAMK2G	10	73869638	10_49	0	0.00484054221502228	5.03613259588777	2.31466723929855e-07	0.0833750694930896	1
ENSG00000122861.15	PLAU	10	73893447	10_49	0	0.00523052540077607	6.05004155600621	3.00469967474138e-07	0.67210164170217	1
ENSG00000222047.8	C10orf55	10	73901813	10_49	0	0.00885018733664833	10.4752113876868	8.80263422890865e-07	1.00891059029168	1
ENSG00000156110.13	ADK	10	74151518	10_49	0	0.0103598642493428	12.0781322500456	1.18809520211248e-06	-1.35107814694099	1
ENSG00000079393.20	DUSP13	10	75108709	10_49	0	0.00490417721798475	5.28159980410574	2.4593992891821e-07	-0.418192644308953	2
ENSG00000165655.16	ZNF503	10	75400924	10_49	0	0.012987625186249	14.6413456857261	1.80554425633334e-06	0.567723372810452	1
ENSG00000148655.14	C10orf11	10	75431362	10_49	1	0.863809155602253	28.0911290897361	0.000230401018808929	-4.05026957913946	2
ENSG00000064199.6	SPA17	11	124673845	11_77	0	0.00532357121954952	6.50554987550765	3.28839876228152e-07	1.4505879738608	2
ENSG00000110013.12	SIAE	11	124673845	11_77	0	0.00622352887521782	8.4360415890495	4.98508786930895e-07	1.65824706370262	1
ENSG00000154146.12	NRGN	11	124739473	11_77	0	0.00607412609171887	17.8347088944899	1.02860166955536e-06	-3.69475769863423	1
ENSG00000019102.11	VSIG2	11	124750251	11_77	0	0.00804752110395568	41.1911869652323	3.14748615051265e-06	-6.20883472719522	2
ENSG00000120458.10	MSANTD2	11	124800902	11_77	0	0.00982321202166614	11.4157768629506	1.06477142099921e-06	1.51169687931073	1
ENSG00000154134.14	ROBO3	11	124849209	11_77	0	0.00695172476467088	7.42308097158025	4.89975273175446e-07	-0.998754737483887	4
ENSG00000154133.14	ROBO4	11	124897980	11_77	0	0.0218325711029123	17.4788772174666	3.62339609230534e-06	1.56347836288316	2
ENSG00000149548.14	CCDC15	11	124953470	11_77	0	0.00770139820694704	8.11322012907728	5.93280720813559e-07	-1.00580791104079	3
ENSG00000134955.11	SLC37A2	11	125065931	11_77	0	0.00605181468900984	6.07303656466829	3.48970659231598e-07	-0.75552105237184	3
ENSG00000150433.9	TMEM218	11	125097259	11_77	0	0.00532215796031621	4.75082755713318	2.40079138431094e-07	-0.274316580543429	3
ENSG00000165495.15	PKNOX2	11	125166344	11_77	0	0.00770274472302079	8.04459036848674	5.8836500892274e-07	-0.701268403444635	1
ENSG00000149547.14	EI24	11	125564929	11_77	0	0.00655559580434983	6.69675244848013	4.16844245561308e-07	-1.12899236529573	3
ENSG00000134910.12	STT3A	11	125590585	11_77	0	0.0666407507011353	27.8824100502434	1.76428031020823e-05	-3.24067166981435	1
ENSG00000149554.12	CHEK1	11	125625127	11_77	0	0.00632774018602922	6.27014375065389	3.7672421222576e-07	-0.749133495128531	2
ENSG00000110060.8	PUS3	11	125907161	11_77	0	0.0055700396874141	5.11034362809153	2.70274946588366e-07	0.0928030084629133	1
ENSG00000109832.13	DDX25	11	125902982	11_77	0	0.00683464120586719	7.38516796671595	4.79262550538059e-07	-0.831309946729348	1
ENSG00000064309.14	CDON	11	125973456	11_77	0	0.0123788371184451	12.5350694124643	1.47334342206744e-06	-1.50971445267912	1
ENSG00000197798.8	FAM118B	11	126212323	11_77	0	0.0141162634428532	13.6095256588283	1.82414828929804e-06	1.58983010580683	1
ENSG00000182934.11	SRPRA	11	125903873	11_77	0	0.00622211267617223	6.37434331049728	3.76591677723834e-07	-0.632073841560577	1
ENSG00000110074.10	FOXRED1	11	126264724	11_77	0	0.0119909840238364	12.2581317549991	1.39564995571769e-06	1.39158614906206	1
ENSG00000150455.13	TIRAP	11	126283015	11_77	0	0.00541292755766321	4.87013176914982	2.5030546025069e-07	0.156357142700387	2
ENSG00000110080.18	ST3GAL4	11	126361219	11_77	0	0.0139837532182099	13.7315121661398	1.82322183714223e-06	-1.53713018249552	3
ENSG00000283703.1	RP11-680F20.6	11	125921621	11_77	0	0.00686042288844813	7.18825466021325	4.68243479736806e-07	-0.792452401411689	2
ENSG00000134940.13	ACRV1	11	125681195	11_77	0	0.0106762189643883	10.8110286729416	1.09592766044365e-06	1.76011206261289	2
ENSG00000170439.6	METTL7B	12	55681479	12_35	0	0.016190458110775	8.22815153706549	1.26490763962445e-06	1.07623643124985	1
ENSG00000135424.15	ITGA7	12	55710019	12_35	0	0.0196483715201162	9.67259808061596	1.80454243958967e-06	1.09789116563289	1
ENSG00000135437.9	RDH5	12	55714241	12_35	0	0.0133580903534194	6.13421324276118	7.7803770242452e-07	0.636037942658276	1
ENSG00000135404.11	CD63	12	55714241	12_35	0	0.0133580903534194	6.13421324276118	7.7803770242452e-07	0.636037942658276	1
ENSG00000205323.8	SARNP	12	55826395	12_35	0	0.01444967596187	7.11883496683583	9.76707291220943e-07	0.926605564615578	1
ENSG00000123353.9	ORMDL2	12	55817857	12_35	0	0.0298824676138425	13.7638378412782	3.90529100945874e-06	-1.43757880929777	1
ENSG00000123374.10	CDK2	12	55967092	12_35	0	0.0238278303642738	11.3040758597072	2.55750775755318e-06	-1.36998938053459	1
ENSG00000185664.14	PMEL	12	55964282	12_35	0	0.0264201242855271	12.2502748355894	3.07310985480295e-06	-1.45273844446078	1
ENSG00000111540.15	RAB5B	12	55974294	12_35	0	0.0114253859614508	4.79521035966785	5.20206699002568e-07	-0.174373214425573	1
ENSG00000139531.12	SUOX	12	55995509	12_35	0	0.0502311135148462	17.9615584115662	8.56671299754004e-06	1.69047219415402	2
ENSG00000123411.14	IKZF4	12	56007301	12_35	0	0.0254225414276558	11.8376834668562	2.85747923758168e-06	-1.27280629757619	2
ENSG00000170515.13	PA2G4	12	56104119	12_35	0	0.0308250190317959	13.897140279829	4.06748716851124e-06	1.28753918858874	2
ENSG00000196465.10	MYL6B	12	56152227	12_35	0	0.0449296620601347	17.6315566789969	7.5217900376141e-06	-1.73740504966756	1
ENSG00000092841.18	MYL6	12	56159225	12_35	0	0.0420534518501898	16.5987865614397	6.6278914471703e-06	1.51811771049159	2
ENSG00000139613.11	SMARCC2	12	56189702	12_35	0	0.0128626875347049	6.10562173034531	7.45691187855219e-07	0.719648783598251	1
ENSG00000135469.13	COQ10A	12	56266909	12_35	0	0.0113606071505271	4.92216618627912	5.30951939572773e-07	0.573326203517389	3
ENSG00000062485.18	CS	12	56300123	12_35	0	0.0900191598344574	25.0793158237384	2.14362116606463e-05	2.47005595720042	1
ENSG00000257727.5	CNPY2	12	56314792	12_35	0	0.0296236619357051	15.4706456097956	4.35155600630173e-06	-2.24874478643748	1
ENSG00000135473.14	PAN2	12	56333921	12_35	0	0.0290412630998105	15.2664643284293	4.20970211327396e-06	-2.23383946152922	1
ENSG00000170581.13	STAT2	12	56360038	12_35	0	0.0212033973593719	11.703600468714	2.35625525810853e-06	-2.04544006733581	2
ENSG00000111602.11	TIMELESS	12	56452706	12_35	0	0.0113656916016638	4.77342023546017	5.15137225178808e-07	-0.199519101488735	1
ENSG00000176422.13	SPRYD4	12	56497865	12_35	0	0.0147295807359317	7.9673874010937	1.11430406937897e-06	-1.32856902941914	1
ENSG00000135423.12	GLS2	12	56488744	12_35	0	0.016970076758729	8.40593387006283	1.35446308326939e-06	-1.07828738811612	1
ENSG00000076067.12	RBMS2	12	56521763	12_35	0	0.0250582402284779	12.4744045414652	2.96802660235905e-06	-1.72575424626513	2
ENSG00000076108.11	BAZ2A	12	56636902	12_35	0	0.0122318534120148	6.20134069956234	7.20236715423839e-07	-1.14827118814004	1
ENSG00000110955.8	ATP5B	12	56646323	12_35	0	0.0113438032122856	4.84065418827773	5.2138692845049e-07	-0.321251104602064	1
ENSG00000196531.10	NACA	12	56731523	12_35	0	0.0161229550995259	9.1458287179244	1.40011950252616e-06	-1.54431723486524	2
ENSG00000198056.13	PRIM1	12	56752285	12_35	0	0.0305486317194338	15.2565945783787	4.42534124335442e-06	-1.84125181631077	1
ENSG00000170426.1	SDR9C7	12	56934498	12_35	0	0.0121003539915079	5.50803175667125	6.32837065384732e-07	0.477277079669789	1
ENSG00000139547.7	RDH16	12	56959009	12_35	0	0.014754356369848	6.78542762346914	9.50593604877366e-07	0.205572355003945	1
ENSG00000166856.2	GPR182	12	56994202	12_35	0	0.0116596302656166	6.21872849724919	6.88468020662936e-07	-1.26834662691719	1
ENSG00000166863.11	TAC3	12	57029150	12_35	0	0.0117760309330344	6.32227528796299	7.06919134034174e-07	-1.27554612522519	1
ENSG00000166866.12	MYO1A	12	57050783	12_35	0	0.0122864869422682	7.69253561696066	8.97417710274789e-07	1.58525090675928	2
ENSG00000166881.9	NEMP1	12	57078761	12_35	0	0.0912851011196989	26.4666214269087	2.29401262201347e-05	2.86049428731513	1
ENSG00000166888.11	STAT6	12	57096317	12_35	1	0.96585908415233	39.9066549947275	0.000365979274623431	-6.41333655886907	1
ENSG00000139437.17	TCHP	12	109904997	12_67	0	0.0107052692639307	18.1796312480896	1.84790679304362e-06	-4.20594214649647	1
ENSG00000139436.20	GIT2	12	109996336	12_67	0	0.0112891496754279	5.70884347861492	6.11937071570618e-07	1.37282037949722	2
ENSG00000174456.13	C12orf76	12	110073285	12_67	0	0.0182538025488511	11.7832276016809	2.04227871806581e-06	-1.82074957278029	1
ENSG00000122970.15	IFT81	12	110124404	12_67	0	0.0107642005359703	13.6204222379614	1.392097802408e-06	-2.90676448279902	2
ENSG00000196510.12	ANAPC7	12	110403402	12_67	0	0.0137071235538961	7.9844344254739	1.03917306802211e-06	2.11280260532441	2
ENSG00000111229.15	ARPC3	12	110461108	12_67	0	0.0590494600695102	18.4498910949371	1.03444435661264e-05	-1.1700116559881	1
ENSG00000111231.8	GPN3	12	110469075	12_67	0	0.0268366786269657	19.1301991331701	4.87467485336546e-06	-4.05605615599314	1
ENSG00000111237.18	VPS29	12	110491456	12_67	0	0.057320537204522	45.1282109715713	2.45615497442932e-05	-6.4050802728797	2
ENSG00000151164.18	RAD9B	12	110501616	12_67	0	0.0253719823960366	28.9357619899852	6.97086579526586e-06	-5.40300892134703	2
ENSG00000186298.11	PPP1CC	12	110743301	12_67	0	0.0307300294146538	20.6657792347793	6.02992844301553e-06	-4.16631482699103	1
ENSG00000198324.13	FAM109A	12	111369162	12_67	0	0.0129545986464282	6.59343791372103	8.11023204698141e-07	0.67087645815473	1
ENSG00000204842.14	ATXN2	12	111599646	12_67	0	0.015519193605114	8.32842035150627	1.22723910309536e-06	1.16766235304468	1
ENSG00000111271.14	ACAD10	12	111685480	12_67	0	0.0475814334379797	20.721324948578	9.36165084589066e-06	2.77951724637476	1
ENSG00000111275.12	ALDH2	12	111774029	12_67	0	0.0284089106605724	15.1663548691664	4.09103496576735e-06	-2.24089469581949	2
ENSG00000198270.12	TMEM116	12	112008689	12_67	0	0.0108622900904085	5.07437717714875	5.23361219604796e-07	0.77220312540393	1
ENSG00000089248.6	ERP29	12	112012950	12_67	0	0.0135962588642033	7.48274565098931	9.66001508629504e-07	-1.28700556903733	1
ENSG00000111300.9	NAA25	12	112101712	12_67	0	0.0257236759551921	14.3748248878498	3.51101746451394e-06	2.34309967679491	1
ENSG00000173064.12	HECTD4	12	112382690	12_67	0	0.0302842123712317	15.58606959825	4.48177749051635e-06	-2.15342307492283	2
ENSG00000184984.9	CHRM5	15	33968868	15_10	0	0.01464303419999	7.53452934189125	1.04757373700737e-06	-0.939008315463724	1
ENSG00000169857.7	AVEN	15	34035476	15_10	0	0.0118980433012956	5.43847035246286	6.14397878296355e-07	-0.535176354883282	1
ENSG00000134153.9	EMC7	15	34102072	15_10	0	0.0111795849403558	4.91209901556711	5.21423006323426e-07	-0.270311985489191	1
ENSG00000182405.5	PGBD4	15	34102072	15_10	0	0.014039588613169	7.58057459760347	1.01054092179677e-06	0.921150039637072	2
ENSG00000134152.10	KATNBL1	15	34208466	15_10	0	0.0110020043642097	4.86847802998814	5.08583684963525e-07	-0.25686536334914	1
ENSG00000128463.12	EMC4	15	34225728	15_10	0	0.0113900602092036	5.29389432664603	5.72530575226074e-07	-0.567235034086151	2
ENSG00000140199.11	SLC12A6	15	34242756	15_10	0	0.0120513012634725	5.93095303566282	6.78665582448199e-07	-0.75968855504559	1
ENSG00000182117.5	NOP10	15	34343182	15_10	0	0.0380350929729213	17.7529290535251	6.41138558548874e-06	-2.18109060625561	2
ENSG00000176454.13	LPCAT4	15	34361964	15_10	1	0.878967147878957	28.2448186545545	0.000235726729477887	5.09282715259773	2
ENSG00000215252.11	GOLGA8B	15	34377560	15_10	0	0.0109550260293889	4.91609853896835	5.11365459441302e-07	-0.3979621849078	3
ENSG00000184507.15	NUTM1	15	34362517	15_10	1	0.102243103458167	23.6555928112107	2.29649368879098e-05	4.60887654541262	1
ENSG00000130158.13	DOCK6	19	11248123	19_10	0	0.00398649796020067	6.10316931014399	2.31017224079914e-07	0.61910808387059	1
ENSG00000105514.7	RAB3D	19	11319553	19_10	0	0.163260375868774	40.8931260989628	6.33911310257111e-05	3.71486470697333	1
ENSG00000183401.11	CCDC159	19	11348584	19_10	0	0.00427428786141049	6.97268564664845	2.82983588948714e-07	-0.581251159907906	1
ENSG00000105518.13	TMEM205	19	11346901	19_10	0	0.00393010942582772	6.47950517106837	2.41793087103014e-07	0.987449036073317	1
ENSG00000105520.10	PLPPR2	19	11331826	19_10	0	0.00380252140490966	5.96701080812827	2.15439775928474e-07	0.697060695721084	1
ENSG00000205517.12	RGL3	19	11399390	19_10	0	0.00398556186067378	6.33288835232023	2.39656262793755e-07	0.623269564085681	1
ENSG00000130175.9	PRKCSH	19	11435448	19_10	0	0.00717056971577412	11.7205078082	7.97990071431028e-07	1.19921242364898	1
ENSG00000130176.7	CNN1	19	11538926	19_10	0	0.00673219360252642	11.0784367904104	7.08161769938607e-07	-1.08688012055183	1
ENSG00000198551.9	ZNF627	19	11559417	19_10	0	0.00658100179943033	10.5458942958155	6.58980889661443e-07	0.889268406222645	1
ENSG00000102575.10	ACP5	19	11579096	19_10	0	0.00392289116758948	7.81724175100764	2.91177088626252e-07	-1.60838860798564	1
ENSG00000197933.12	ZNF823	19	11738921	19_10	1	0.976677131861763	38.1619522782344	0.000353898726688234	6.14328898671472	1
ENSG00000197044.10	ZNF441	19	11767280	19_10	0	0.0048695100150602	10.917190010399	5.04769992707354e-07	-2.03068778852311	1
ENSG00000171295.12	ZNF440	19	11814279	19_10	0	0.00387658898950882	6.32283561264324	2.32733577531353e-07	0.784664335922552	1
ENSG00000171291.8	ZNF439	19	11683267	19_10	0	0.0194188576422726	20.7097860741778	3.81853422564403e-06	2.02034427277676	3
ENSG00000198429.9	ZNF69	19	11851818	19_10	0	0.00362427640838703	5.42222821675166	1.86593495953811e-07	-0.413550706797057	3
ENSG00000196757.7	ZNF700	19	11924977	19_10	0	0.00407659896545287	6.85501577116111	2.65340684411767e-07	-0.790905345207114	1
ENSG00000197054.11	ZNF763	19	11964974	19_10	0	0.00472880473987936	8.50556953347597	3.81902215435867e-07	-1.40554232812914	2
ENSG00000197647.11	ZNF433	19	12035555	19_10	0	0.0106759051837504	17.6342982282483	1.78755859270739e-06	-2.37910103014434	2
ENSG00000257591.5	ZNF625	19	12156477	19_10	0	0.00580438218808133	9.78779362278209	5.39433857125016e-07	1.22060243631417	2
ENSG00000197857.13	ZNF44	19	12295203	19_10	0	0.0368205320482352	28.4594785055266	9.9498009873792e-06	-3.24772052495858	1
ENSG00000188868.13	ZNF563	19	12333464	19_10	0	0.0110594779031006	16.6386922547943	1.74723455941424e-06	-1.8258005592378	1
ENSG00000180855.15	ZNF443	19	12441461	19_10	0	0.00397240456092696	6.29525953553662	2.37445808799869e-07	0.712055337552633	1
ENSG00000242852.6	ZNF709	19	12513936	19_10	0	0.00441987711119629	7.31039750522463	3.06795216459568e-07	-0.943700407696082	2
ENSG00000173875.13	ZNF791	19	12611518	19_10	0	0.00595584834852136	10.1427653372413	5.73584498217288e-07	-1.08848758054007	1
ENSG00000188033.9	ZNF490	19	12617335	19_10	0	0.00520216373264548	8.83807091748051	4.36554928820011e-07	-0.942540266723649	1
ENSG00000104774.12	MAN2B1	19	12642084	19_10	0	0.0118515545272367	16.8386525127006	1.89487275128148e-06	-1.73230875571941	2
ENSG00000105583.9	WDR83OS	19	12669390	19_10	0	0.0111811266182943	16.1751552410795	1.71724167588709e-06	2.16418080088583	2
ENSG00000167815.11	PRDX2	19	12765464	19_10	0	0.00458472641830743	7.86903047318319	3.42556371150888e-07	-0.682212710515578	3
ENSG00000132004.12	FBXW9	19	12691339	19_10	0	0.00369993414892345	5.53841143573486	1.94570326077817e-07	0.430006458494671	1
ENSG00000171223.5	JUNB	19	12791563	19_10	0	0.00366810594929001	5.51393780199914	1.92044171514158e-07	0.228227395400559	1
ENSG00000104889.5	RNASEH2A	19	12802533	19_10	0	0.00395153550584837	6.22510007296559	2.33565999789047e-07	0.4173608596843	1
ENSG00000105607.12	GCDH	19	12899706	19_10	0	0.00521884538722284	8.99852525956284	4.45905847458912e-07	0.855602029507757	1
ENSG00000161860.7	SYCE2	19	12899706	19_10	0	0.0052205489927436	9.00252826626642	4.46249832626929e-07	-0.85662191026253	2
ENSG00000179115.10	FARSA	19	12933730	19_10	0	0.0387463626555585	27.4365805423548	1.00938842336782e-05	2.37240267974333	1
ENSG00000179218.13	CALR	19	12942220	19_10	0	0.00572993219428475	9.68404739643397	5.2687038253486e-07	-0.890972099488269	1
ENSG00000179262.9	RAD23A	19	12945743	19_10	0	0.00641076965376408	10.7547153028266	6.546459531916e-07	1.00844296682482	1
ENSG00000179284.5	DAND5	19	12965307	19_10	0	0.00458859522751787	7.74158072735671	3.37292584164087e-07	-0.907863935201356	1
ENSG00000008441.16	NFIX	19	12995977	19_10	0	0.00337275819902005	4.83230144352199	1.54752125123675e-07	-0.131330029178387	1
ENSG00000104903.4	LYL1	19	13102724	19_10	0	0.00346972470314477	5.09853929395017	1.67972499840229e-07	-0.273278340383701	1
ENSG00000160877.5	NACC1	19	13117881	19_10	0	0.0777755059507692	33.4476619980642	2.47005149620175e-05	-2.94553655267009	2
ENSG00000104915.14	STX10	19	13159010	19_10	0	0.00353345253119042	5.20568596360594	1.74652426410356e-07	0.498193782246733	1
ENSG00000087076.8	HSD17B14	19	48831734	19_35	0	0.00733435133722848	15.6155642075104	1.08746875393505e-06	-1.58697168462762	1
ENSG00000105559.11	PLEKHA4	19	48867984	19_35	0	0.00230047166227454	4.78097818479191	1.04431387151926e-07	-0.0770999007485749	1
ENSG00000087074.7	PPP1R15A	19	48872643	19_35	0	0.00232277947784865	4.88848113084974	1.07815033029379e-07	-0.166118008369869	1
ENSG00000104805.15	NUCB1	19	48899884	19_35	0	0.0118791194032295	20.2377964742425	2.28267913154241e-06	2.01867111520217	4
ENSG00000104808.7	DHDH	19	48925491	19_35	0	0.0291307975409467	28.633914609486	7.92009693778549e-06	2.43129048065101	2
ENSG00000087088.19	BAX	19	48925491	19_35	0	0.00851222828305331	17.1524653611073	1.38633187841499e-06	1.8388365898011	1
ENSG00000087086.14	FTL	19	48928685	19_35	0	0.00800488787053344	16.5635190157385	1.25894066030911e-06	1.78943620500566	1
ENSG00000104812.14	GYS1	19	48993765	19_35	0	0.00410337376607639	10.1898841494333	3.97015736133826e-07	-1.11955922894767	1
ENSG00000183207.13	RUVBL2	19	48993765	19_35	0	0.00410337376607639	10.1898841494333	3.97015736133826e-07	1.11955922894767	1
ENSG00000268655.2	CTB-60B18.10	19	49019831	19_35	0	0.00229900717182729	4.75854804972321	1.03875273873397e-07	-0.0896189721892902	1
ENSG00000221916.3	C19orf73	19	49019831	19_35	0	0.00360582704832702	9.34805213427888	3.20054114538388e-07	1.24283887769894	2
ENSG00000104852.14	SNRNP70	19	49085489	19_35	0	0.03379281300978	29.7942156769532	9.55990769995951e-06	2.7507839561863	2
ENSG00000104863.11	LIN7B	19	49114449	19_35	0	0.00510118332474141	12.2835603549917	5.94966608284798e-07	-1.56906713478951	2
ENSG00000177380.13	PPFIA3	19	49118707	19_35	0	0.0389122144618975	32.0852876598136	1.18546648672624e-05	2.82592333672654	1
ENSG00000130529.15	TRPM4	19	49128441	19_35	0	0.00241771218337372	5.30550866892806	1.21794877873319e-07	0.619298304044823	2
ENSG00000063127.15	SLC6A16	19	49324203	19_35	0	0.00312100183120101	7.14149762498623	2.11631697953813e-07	0.317254812599427	2
ENSG00000104894.11	CD37	19	49337460	19_35	0	0.00251676688346314	5.84877748417796	1.3976727132042e-07	-0.729298433412268	1
ENSG00000104901.6	DKKL1	19	49363662	19_35	0	0.00305385893659993	6.9308521336944	2.00970819107231e-07	-0.228129922640365	1
ENSG00000074219.13	TEAD2	19	49362529	19_35	0	0.00309185420971359	7.1780344313986	2.10727852543619e-07	-0.528669875477456	1
ENSG00000161618.9	ALDH16A1	19	49452696	19_35	0	0.00232158247211878	6.13212564971276	1.35173810983907e-07	1.1881748639447	1
ENSG00000142541.16	RPL13A	19	49487208	19_35	0	0.00230907899656518	4.85932793917035	1.06539927474512e-07	-0.364274135870093	1
ENSG00000142534.6	RPS11	19	49496088	19_35	0	0.00682529060280046	22.7022966056443	1.47125630646701e-06	3.39164975122729	1
ENSG00000104870.12	FCGRT	19	49513502	19_35	0	0.00522469652397217	12.1639644027906	6.03439322176468e-07	1.24500455540305	1
ENSG00000142552.7	RCN3	19	49520020	19_35	0	0.00256761661903338	5.67001077655201	1.38232912702228e-07	-0.279892276854021	1
ENSG00000126460.10	PRRG2	19	49581197	19_35	1	0.0320217540495984	46.367237209357	1.40978775316415e-05	-5.80524712916511	1
ENSG00000142546.13	NOSIP	19	49590315	19_35	0	0.0230138927377286	46.1981521689097	1.00951339628226e-05	-5.44021774891046	1
ENSG00000126458.3	RRAS	19	49628841	19_35	0	0.00582111237264793	32.8014500602444	1.81299423447542e-06	-5.32026220537612	1
ENSG00000126461.14	SCAF1	19	49650075	19_35	1	0.631336252795618	40.8200069666818	0.00024469843936873	-6.34129294693176	1
ENSG00000126456.15	IRF3	19	49664917	19_35	0	0.00631537315726372	30.4954278315858	1.82865233243007e-06	-5.39165485289308	2
ENSG00000169169.14	CPT1C	19	49686918	19_35	0	0.00316985769697553	7.65456647408304	2.30386889751828e-07	0.680538633822951	2
ENSG00000126467.10	TSKS	19	49761696	19_35	0	0.00247043276136949	5.31405348678892	1.24651169120503e-07	0.126939983887295	3
ENSG00000196961.12	AP2A1	19	49767853	19_35	0	0.00474178095252398	12.616794660021	5.68051772733947e-07	-1.66734828654581	2
ENSG00000010361.13	FUZ	19	49811481	19_35	0	0.00246846675430079	5.54268914997554	1.29910783495113e-07	0.562628169856308	1
ENSG00000104973.16	MED25	19	49818601	19_35	0	0.00308733081714452	7.26929298124027	2.13094743916856e-07	0.542675695991692	1
ENSG00000104960.15	PTOV1	19	49845368	19_35	0	0.00729558632390037	16.4115175736399	1.13685830688674e-06	-1.83655149194256	1
ENSG00000039650.11	PNKP	19	49861166	19_35	0	0.00242627277927321	5.47848124105085	1.26210998185691e-07	-0.626029393468929	1
ENSG00000104946.12	TBC1D17	19	49877601	19_35	0	0.00930756573948677	18.4387794510173	1.62954245139711e-06	-1.88031025907765	1
ENSG00000169136.10	ATF5	19	49918426	19_35	0	0.00231043725990987	4.83772103231447	1.06128590802227e-07	0.268902295814954	2
ENSG00000105053.10	VRK3	19	50025797	19_35	0	0.00753483256420762	16.2591633159531	1.16323964773176e-06	-1.74102934238328	1
ENSG00000142528.15	ZNF473	19	50025640	19_35	0	0.00327046748635551	8.23471305103763	2.55714704921153e-07	0.973684571735898	1
ENSG00000105357.15	MYH14	19	50187218	19_35	0	0.00229750953390495	4.74682478751436	1.03551863927254e-07	-0.0230566331488818	1
ENSG00000131398.13	KCNC3	19	50347277	19_35	0	0.00916544765723149	17.2300675538747	1.49947095743939e-06	1.72982217202831	1
ENSG00000131400.7	NAPSA	19	50365101	19_35	0	0.0103362767790712	18.953887494551	1.86020079362555e-06	-1.99228095984697	2
ENSG00000062822.12	POLD1	19	50383830	19_35	0	0.00322967349343561	8.03178261487438	2.46302013105991e-07	0.960858759489358	1
ENSG00000086967.9	MYBPC2	19	50433121	19_35	0	0.00689593957054446	14.9584829511117	9.79441258834063e-07	1.65771302170484	1
ENSG00000142530.10	FAM71E1	19	50477660	19_35	0	0.00700028463507174	15.1346279606281	1.00596957377003e-06	1.60043886856174	1
ENSG00000161677.11	JOSD2	19	50506134	19_35	0	0.00468697816507768	11.3565478468255	5.05401657729268e-07	1.20058898599296	1
ENSG00000204653.9	ASPDH	19	50514578	19_35	0	0.0209407669208501	25.5694534485304	5.08406886723259e-06	-2.45318786804482	1
ENSG00000167747.13	C19orf48	19	50802030	19_35	0	0.00384532086561518	9.61262595608454	3.50971639817372e-07	-1.07137709870964	2
ENSG00000167748.10	KLK1	19	50818955	19_35	0	0.00743335460141259	15.8171553160437	1.11637634829536e-06	-1.58252192078103	2
ENSG00000169035.11	KLK7	19	50983811	19_35	0	0.00229788604273229	4.7509482185181	1.0365880097492e-07	-0.0733868611867599	4
ENSG00000129455.15	KLK8	19	50992453	19_35	0	0.00461942884709743	11.3337470508998	4.97117663387379e-07	-1.22294501201498	3
ENSG00000129451.11	KLK10	19	51019947	19_35	0	0.00278110357818806	6.56254732376203	1.73295389621366e-07	0.654372411653765	2
ENSG00000213023.10	SYT3	19	50625404	19_35	0	0.0028246341136301	6.65376173405789	1.78454227938116e-07	-0.61732632901117	2
ENSG00000167755.14	KLK6	19	50968727	19_35	0	0.0033528133731624	8.32089684890424	2.64896923903901e-07	-0.879002767844985	1
ENSG00000167757.13	KLK11	19	51035305	19_35	0	0.00485397214191496	11.8313146717981	5.45290186094853e-07	1.28087899446966	1
ENSG00000167759.12	KLK13	19	51035305	19_35	0	0.00441335984102886	10.9293507937356	4.57995384279891e-07	1.1973027036585	3
ENSG00000186474.15	KLK12	19	51031874	19_35	0	0.00282017173265159	6.6850474577665	1.79010063539257e-07	0.680999280567983	3
ENSG00000129437.9	KLK14	19	51034898	19_35	0	0.00832968578744342	16.959400603993	1.34133270831804e-06	1.67220518037764	1
ENSG00000142544.6	CTU1	19	51083750	19_35	0	0.00321600036911285	7.93892357681591	2.42423718200105e-07	0.846472527458379	1
ENSG00000129450.8	SIGLEC9	19	51125272	19_35	0	0.0165909405995319	23.4621763094432	3.69604031111222e-06	-2.11225046160131	2
ENSG00000168995.13	SIGLEC7	19	51139527	19_35	0	0.0195845061033493	25.0402593192617	4.65638458257401e-06	-2.1981961357674	1
ENSG00000105383.14	CD33	19	51214320	19_35	0	0.00347324695198303	8.67547321098578	2.86105517452542e-07	-0.926177442101358	1
ENSG00000142549.9	IGLON5	19	51331497	19_35	0	0.00699754024537325	15.2346614744921	1.01222162206267e-06	1.63346520141686	1
ENSG00000186806.5	VSIG10L	19	51342117	19_35	0	0.0116963572290784	20.0887724228964	2.23100950029297e-06	1.9668666453102	1
ENSG00000105379.9	ETFB	19	51362602	19_35	0	0.0192602717199846	24.8054962211131	4.53636223027108e-06	-2.25073661745852	3
ENSG00000105374.9	NKG7	19	51373009	19_35	0	0.00283410300202003	6.73622921365284	1.81271648120061e-07	-0.677622512098765	1
ENSG00000105366.15	SIGLEC8	19	51458762	19_35	0	0.0024501579057481	5.36401333201402	1.24790441063943e-07	0.348270654115092	1
ENSG00000254521.6	SIGLEC12	19	51500820	19_35	0	0.00353024467376539	8.81110281033451	2.95346937524285e-07	-0.978003982417277	2
ENSG00000105497.7	ZNF175	19	51571221	19_35	0	0.00306537953120767	7.47337239995813	2.1751953876758e-07	-0.805729590582623	4
ENSG00000105501.12	SIGLEC5	19	51602985	19_35	0	0.00316286050422765	7.77192570832453	2.33402807351556e-07	-0.843383195213951	3
ENSG00000254415.3	SIGLEC14	19	51627084	19_35	0	0.00261537495218711	5.96034673418115	1.48014029462462e-07	0.582181147068951	2
ENSG00000182310.13	SPACA6	19	51693156	19_35	0	0.0075247739207911	16.0424213566455	1.14620097087704e-06	-1.55547925453139	1
ENSG00000187474.4	FPR3	19	51786310	19_35	0	0.00234474075517022	4.93963751586032	1.09973313196277e-07	-0.226872959096974	2
ENSG00000171051.8	FPR1	19	51743928	19_35	0	0.00241144794784121	5.21908537333608	1.19500491019003e-07	0.266949167177834	1
ENSG00000161551.14	ZNF577	19	51892362	19_35	0	0.024625603192817	26.5661784333655	6.21174128306302e-06	-2.80253803210455	1
ENSG00000198093.10	ZNF649	19	51900263	19_35	0	0.0181101082177215	24.0147195365283	4.12948564941186e-06	-2.37892186352689	1
ENSG00000176024.17	ZNF613	19	51900263	19_35	0	0.0181281099214272	24.0231829170883	4.13504719595443e-06	2.38013080069936	2
ENSG00000197619.13	ZNF615	19	51990407	19_35	0	0.00800223570561009	16.336735808446	1.24129218746525e-06	-1.89340217489952	1
ENSG00000197608.11	ZNF841	19	52091913	19_35	0	0.00284524751590154	6.76772577953761	1.82835364918933e-07	0.697924286191186	1
ENSG00000196267.12	ZNF836	19	52162832	19_35	0	0.0037114947243444	9.298061820185	3.27671503373067e-07	1.01199589473996	1
ENSG00000105568.17	PPP2R1A	19	52190481	19_35	0	0.0031223530056016	7.66005948843655	2.27097075208482e-07	0.806009909208798	1
ENSG00000196214.10	ZNF766	19	52268724	19_35	0	0.00316203370749879	7.7735091096303	2.33389333544123e-07	-0.836736308711238	3
ENSG00000221923.8	ZNF880	19	52370072	19_35	0	0.00494113999894952	11.9452141457388	5.60426284315384e-07	1.36949731616956	3
ENSG00000167555.13	ZNF528	19	52417804	19_35	0	0.0102267990753208	18.794286667863	1.82500041318877e-06	-1.9112073713342	1
ENSG00000213022.5	KLK9	19	51095412	19_35	0	0.0022963437995891	4.7437882103948	1.03433113461174e-07	0.0200748720522469	1
