## Supplementary_figures_tables for "Adjusting for genetic confounders in transcriptome-wide association studies leads to reliable detection of causal genes": SCZ_Esophagus_Muscularis.csv (part 1 of 2)

id	genename	chrom	pos	region_tag	cs_index	PIP	tau2	PVE	z	num_eqtl
ENSG00000131591.17	C1orf159	1	1095680	1_1	0	0.0152559288809216	6.21589781553567	9.00409189358781e-07	-0.595705025610414	2
ENSG00000127054.20	INTS11	1	1327764	1_1	0	0.0193157736025812	8.45713352536152	1.55107461690008e-06	-0.990840391758164	1
ENSG00000235098.8	ANKRD65	1	1418223	1_1	0	0.0199783057696851	8.77779276934745	1.66510404611704e-06	1.01854887851932	1
ENSG00000160075.11	SSU72	1	1774721	1_1	0	0.0250357218654482	10.9255617598115	2.59717546328659e-06	-1.71963968797903	1
ENSG00000008130.15	NADK	1	1755713	1_1	0	0.0137328047738384	5.21790954628756	6.80382585376809e-07	0.124966884534486	1
ENSG00000169885.9	CALML6	1	1913254	1_1	0	0.0932650745462994	23.6006590096302	2.08997248511646e-05	2.63527310646822	2
ENSG00000178821.12	TMEM52	1	1919749	1_1	0	0.0141652369693001	5.51204064728082	7.41367685990497e-07	0.520858032067866	1
ENSG00000162585.16	FAAP20	1	2189186	1_2	0	0.00678348333186052	7.35795630252042	4.73922538737019e-07	0.991961561315986	1
ENSG00000116151.13	MORN1	1	2335858	1_2	0	0.00780743404215056	6.92728179212048	5.13533258164522e-07	-0.591372907535054	3
ENSG00000157916.19	RER1	1	2391602	1_2	0	0.00640625653210158	5.30412075094928	3.22637708728084e-07	-0.414619731001833	3
ENSG00000157911.9	PEX10	1	2395636	1_2	0	0.0825651031463238	30.2923100041465	2.37479604629102e-05	-3.055988965144	1
ENSG00000149527.17	PLCH2	1	2426634	1_2	0	0.00918444918131089	9.77322489189174	8.52291985767887e-07	-1.54398602969599	1
ENSG00000157873.17	TNFRSF14	1	2535194	1_2	0	0.00945543029960783	8.41107748656088	7.55144960204115e-07	-0.172798941603627	2
ENSG00000157870.14	FAM213B	1	2512216	1_2	0	0.0116993697367557	11.5672542270578	1.28496158340834e-06	-2.15176581753471	2
ENSG00000142606.15	MMEL1	1	2633026	1_2	0	0.0494124077548248	24.8831987413912	1.16745358101556e-05	-3.09918323219615	1
ENSG00000215912.12	TTC34	1	2800905	1_2	0	0.0854030248127102	30.6785696247284	2.48774439590491e-05	3.47667289470069	3
ENSG00000130762.14	ARHGEF16	1	3454845	1_2	0	0.00614495815089411	4.80018853881927	2.80075178862549e-07	0.195641024141527	2
ENSG00000162591.15	MEGF6	1	3531796	1_2	0	0.00662473648878614	5.5120188494094	3.46718247579326e-07	0.475860349023022	2
ENSG00000116213.15	WRAP73	1	3656210	1_2	0	0.0149133630583917	13.050773536483	1.84803095332632e-06	-1.39154365625506	1
ENSG00000235169.7	SMIM1	1	3776468	1_3	0	0.0164522436324537	4.85618202412405	7.58608118122553e-07	-0.181721029570371	1
ENSG00000130764.9	LRRC47	1	3780573	1_3	0	0.0174652659541348	5.42370581582942	8.99432808546008e-07	-0.456285641791146	3
ENSG00000116198.12	CEP104	1	3857154	1_3	0	0.0190160366245798	6.2320781156917	1.12525328714214e-06	0.607279037559158	1
ENSG00000169598.15	DFFB	1	3856947	1_3	0	0.0167115366103117	5.00468925799263	7.94128712643399e-07	0.295233501995215	2
ENSG00000198912.10	C1orf174	1	3891607	1_3	0	0.0422338213836886	13.848537129689	5.5534347743089e-06	-1.5336583918636	2
ENSG00000069424.14	KCNAB2	1	5999377	1_5	0	0.0220615024032022	6.61377827966257	1.38542210648723e-06	0.736561915319733	1
ENSG00000131697.17	NPHP4	1	5897529	1_5	0	0.0181965217916648	4.8565015967816	8.39091486138089e-07	0.240428938207944	1
ENSG00000158286.12	RNF207	1	6198983	1_5	0	0.0419964032508914	13.6779645040251	5.45419883554964e-06	1.79669828994516	2
ENSG00000116237.15	ICMT	1	6235565	1_5	0	0.0224609062634256	6.61729153312293	1.41125320309191e-06	0.399700353417466	1
ENSG00000187017.15	ESPN	1	6424818	1_5	0	0.025446567710216	8.82610773235889	2.13253335639807e-06	-1.47727961831195	2
ENSG00000215788.9	TNFRSF25	1	6466259	1_5	0	0.0581105977774022	17.1799128245395	9.47924385193081e-06	2.17614202432327	1
ENSG00000171680.21	PLEKHG5	1	6495329	1_5	0	0.118177023822191	25.2872304025795	2.83747282485698e-05	3.13099962887932	2
ENSG00000173662.20	TAS1R1	1	6555635	1_5	0	0.0183259411253568	5.33780525613463	9.28808986712084e-07	-0.85573042530117	1
ENSG00000204859.12	ZBTB48	1	6580056	1_5	0	0.0539913885617636	17.820274473787	9.13558331331312e-06	-2.60200093488945	2
ENSG00000041988.15	THAP3	1	6625791	1_5	0	0.0236050410311974	8.85090992540129	1.98376433233189e-06	-1.52159867565176	1
ENSG00000007923.15	DNAJC11	1	6701642	1_5	1	0.235364025588158	29.979103350471	6.69971177585056e-05	-4.91692799881972	1
ENSG00000171735.18	CAMTA1	1	6830383	1_5	0	0.0343300973065642	10.9441979638858	3.56743748497409e-06	1.54083443502045	1
ENSG00000049245.12	VAMP3	1	7781270	1_6	0	0.0126854712739261	4.74072066632683	5.71016120989734e-07	0.220322284794005	1
ENSG00000116288.12	PARK7	1	7954508	1_6	0	0.0167097197819786	6.90232454781076	1.09512057804165e-06	0.444320026633696	2
ENSG00000116285.12	ERRFI1	1	8026467	1_6	0	0.0128250091273453	4.80457529058984	5.85073035519402e-07	-0.0614091559817941	1
ENSG00000162426.14	SLC45A1	1	8317768	1_6	0	0.0906961021341914	22.7280074559889	1.95725487147025e-05	-2.50288935697584	2
ENSG00000074800.13	ENO1	1	8887489	1_6	0	0.0141134138971586	5.53353090807699	7.4153527429699e-07	-0.119068208047206	1
ENSG00000142583.17	SLC2A5	1	9088411	1_6	0	0.0148110193931352	6.34828879465554	8.92768837718776e-07	-0.740192257238791	1
ENSG00000180758.11	GPR157	1	9128930	1_6	0	0.0161213215500523	7.029617900139	1.07604332157983e-06	-0.79627093562203	2
ENSG00000049239.12	H6PD	1	9221777	1_6	0	0.0156214891171546	6.76802253764026	1.00387958769065e-06	0.772724378202929	3
ENSG00000171608.15	PIK3CD	1	9651286	1_7	0	0.0233848168201457	4.72628723477208	1.04942518111375e-06	-0.0943146060884989	2
ENSG00000171603.16	CLSTN1	1	9824341	1_7	0	0.0432476985845719	10.6031040008033	4.35405007584278e-06	-1.31831165058712	2
ENSG00000162441.11	LZIC	1	9943171	1_7	0	0.0236690921315041	4.84135878403909	1.08804351678809e-06	-0.150182004129102	1
ENSG00000162444.11	RBP7	1	9991107	1_7	0	0.0233871885682199	4.72725329174193	1.04974614162543e-06	-0.00802382857526251	3
ENSG00000130939.18	UBE4B	1	10033313	1_7	0	0.0371005223334748	9.13285857879287	3.21724514015621e-06	1.72794939323178	1
ENSG00000142657.20	PGD	1	10398376	1_7	0	0.0475240160172128	11.5092170880037	5.19345427406395e-06	1.5498381541142	2
ENSG00000175279.21	CENPS	1	10429947	1_7	0	0.0352428137390366	8.64119795140299	2.89162469742532e-06	1.02075777037263	1
ENSG00000241563.3	CORT	1	10449646	1_7	0	0.0234533669310606	4.75416389496854	1.05870934008524e-06	0.38170847124204	1
ENSG00000160049.11	DFFA	1	10476578	1_7	0	0.0270181733215859	6.10259505701844	1.56555357072844e-06	0.539848778645279	1
ENSG00000009724.16	MASP2	1	11047382	1_8	0	0.0204042795367244	4.98202112512982	9.65215363898052e-07	-0.368645072490629	1
ENSG00000116649.9	SRM	1	11060199	1_8	0	0.021056769205113	5.28144358689422	1.05594616949672e-06	0.401396407866921	2
ENSG00000171819.4	ANGPTL7	1	11188180	1_8	0	0.0203036604526829	4.93500341187843	9.51391344381884e-07	0.254997367226986	1
ENSG00000116661.9	FBXO2	1	11648679	1_8	0	0.0252423472749908	7.00770824330863	1.67958948213422e-06	-0.7334156571216	2
ENSG00000116663.10	FBXO6	1	11673018	1_8	0	0.0198629892225147	4.72632963370529	8.91386416152415e-07	-0.029050846005954	1
ENSG00000116670.14	MAD2L2	1	11684155	1_8	0	0.0199027813183776	4.74536067195946	8.96768603000803e-07	0.112080858363484	1
ENSG00000177674.15	AGTRAP	1	11737129	1_9	0	0.0670936096728331	16.1816696670722	1.03086521629471e-05	-1.70018015823231	1
ENSG00000177000.10	MTHFR	1	11806394	1_9	0	0.0346122256863161	9.81048399629768	3.22416572828811e-06	-1.50175202330188	1
ENSG00000011021.21	CLCN6	1	11806394	1_9	0	0.0421003400311475	11.6869525203539	4.67180040481946e-06	-1.83148448121792	2
ENSG00000120937.8	NPPB	1	11859214	1_9	0	0.0777385737797887	17.6132008269348	1.30008651131137e-05	2.23630568335687	1
ENSG00000083444.16	PLOD1	1	11960355	1_9	0	0.040640911630458	11.3485632509939	4.37926998439304e-06	-1.56683799627027	1
ENSG00000116688.16	MFN2	1	11986006	1_9	0	0.0388217959998179	10.9095164928815	4.02141157013326e-06	1.3461372162079	1
ENSG00000028137.18	TNFRSF1B	1	12163394	1_9	0	0.0245550194620888	6.53343618920971	1.52327857327674e-06	-0.646633851662799	1
ENSG00000048707.13	VPS13D	1	12229081	1_9	0	0.0204870118450163	4.80928956653439	9.3552832674095e-07	0.154256335532771	1
ENSG00000162494.5	LRRC38	1	13512630	1_10	0	0.0211429067567164	5.16250210903993	1.03638789877118e-06	0.260316812873401	1
ENSG00000162493.16	PDPN	1	13582937	1_10	0	0.0201742949707117	4.71643309934354	9.03461066064534e-07	0.0244150606048275	3
ENSG00000142634.12	EFHD2	1	15411556	1_11	0	0.0100259296910936	5.28938394527786	5.03532079459875e-07	0.398776874148403	2
ENSG00000142615.7	CELA2A	1	15456727	1_11	0	0.0203690810657148	12.0152674431883	2.32381887784183e-06	1.4064016176762	1
ENSG00000215704.9	CELA2B	1	15466305	1_11	0	0.00988092271279861	5.15140805915395	4.83304514846352e-07	0.43429626969351	1
ENSG00000132906.17	CASP9	1	15526794	1_11	0	0.0129774755457429	7.73466491387259	9.5307948094625e-07	1.03680234271588	1
ENSG00000116138.12	DNAJC16	1	15527155	1_11	0	0.01323973283866	7.92438829971848	9.96190432766249e-07	1.06229606977204	1
ENSG00000197312.11	DDI2	1	15617889	1_11	0	0.0095685903601439	4.84723881844867	4.40392360579609e-07	-0.255327334611871	1
ENSG00000116786.11	PLEKHM2	1	15683361	1_11	0	0.0283405933607548	15.1613630801749	4.07985364182759e-06	1.71952489895257	1
ENSG00000162461.7	SLC25A34	1	15729237	1_11	0	0.011174064790784	6.3164525027389	6.70165114353807e-07	-0.499802276881676	1
ENSG00000162458.12	FBLIM1	1	15760669	1_11	0	0.0121866825699073	7.13859418057987	8.2602956070296e-07	0.767536165181534	1
ENSG00000116809.11	ZBTB17	1	15976487	1_11	0	0.0168076314177186	10.1887749271777	1.62601999253779e-06	1.14096611009942	1
ENSG00000186510.11	CLCNKA	1	16018188	1_11	0	0.0137500829751533	8.2831027949581	1.08142341026603e-06	0.903708798286854	2
ENSG00000173641.17	HSPB7	1	16019124	1_11	0	0.00952424220916526	4.80325192508624	4.34373371372041e-07	0.224606014945274	2
ENSG00000184908.17	CLCNKB	1	16043565	1_11	0	0.0124185286699108	7.31724971210172	8.62810491412976e-07	0.908499226441813	2
ENSG00000185519.8	FAM131C	1	16073889	1_11	0	0.0147194731677653	8.92944132952261	1.24799817745345e-06	1.16975741817124	1
ENSG00000142627.12	EPHA2	1	16156481	1_11	0	0.00992800872186761	5.19643611887811	4.898522865118e-07	-0.497510375165982	1
ENSG00000142632.16	ARHGEF19	1	16190090	1_11	0	0.141599181049772	30.7946956165903	4.14032138854345e-05	3.24937258702585	3
ENSG00000132881.11	RSG1	1	16237140	1_11	0	0.0117609863387289	6.80160350174844	7.59543153739285e-07	-0.923291306527981	1
ENSG00000037637.10	FBXO42	1	16354635	1_11	0	0.0110499027371096	6.21059749100822	6.51612243063652e-07	-0.740159296515531	2
ENSG00000055070.16	SZRD1	1	16352086	1_11	0	0.0324630372148692	16.4582677541211	5.07306783830224e-06	2.31738244530788	2
ENSG00000157191.19	NECAP2	1	16439071	1_11	0	0.0203215355591601	11.9930382549523	2.31410540800604e-06	1.33213507704204	1
ENSG00000219481.10	NBPF1	1	16488717	1_11	0	0.156180344716749	31.781967387402	4.71307717801413e-05	3.07992679616025	1
ENSG00000117122.13	MFAP2	1	16988930	1_12	0	0.0772777212067463	21.9207215908154	1.60844624066706e-05	-2.76000229744879	1
ENSG00000159363.17	ATP13A2	1	17011965	1_12	0	0.0176720425511808	7.77027641897697	1.30382893247686e-06	-1.51281695502098	1
ENSG00000117118.9	SDHB	1	17023303	1_12	0	0.0456728084868258	16.8341679567467	7.30040191727484e-06	-2.66830699930451	2
ENSG00000159339.13	PADI4	1	17305756	1_12	0	0.0347528361664716	14.2153598648243	4.69078478920673e-06	-1.6928003765751	1
ENSG00000179051.13	RCC2	1	17438641	1_12	0	0.0144983788058733	5.89101029226007	8.10973421129198e-07	-0.641008156157933	3
ENSG00000074964.16	ARHGEF10L	1	17545342	1_12	0	0.0128342458619274	4.73461435679744	5.76968844039477e-07	-0.039011063777971	2
ENSG00000117154.11	IGSF21	1	18103117	1_12	0	0.0174550950252224	7.65298032768054	1.26838241179876e-06	0.868593470698724	1
ENSG00000158748.3	HTR6	1	19665573	1_13	0	0.0187754227259067	9.7299252548792	1.73458914669698e-06	-1.29825157364415	1
ENSG00000159423.16	ALDH4A1	1	18902055	1_13	0	0.0121621987926409	5.62014142282403	6.49017995282302e-07	-0.519950663038488	1
ENSG00000169991.10	IFFO2	1	18976478	1_13	0	0.0122033592061626	5.62295510303685	6.51540486170301e-07	0.5228254194346	1
ENSG00000127481.14	UBR4	1	19110691	1_13	0	0.0143244156510179	7.19640863588024	9.78791360403001e-07	0.805423346550309	1
ENSG00000127463.13	EMC1	1	19227605	1_13	0	0.0192532340525414	9.8652213075722	1.8034658350406e-06	1.16983045218281	2
ENSG00000053372.4	MRTO4	1	19252082	1_13	0	0.0173102038047472	8.87528965770319	1.45875418068143e-06	-1.05981504087535	1
ENSG00000053371.12	AKR7A2	1	19311815	1_13	0	0.0336653773765354	15.225215381148	4.86680929608784e-06	1.65393243333819	3
ENSG00000040487.12	PQLC2	1	19262503	1_13	0	0.0133154285079935	6.44281668756471	8.1456982655743e-07	0.655710834085325	2
ENSG00000077549.17	CAPZB	1	19480198	1_13	0	0.0113241037562969	4.95277513536737	5.3253707357249e-07	0.184630527205023	2
ENSG00000173436.13	MINOS1	1	19598288	1_13	0	0.025967468247325	12.7091592302736	3.13360193663312e-06	1.68037731163977	1
ENSG00000162542.13	TMCO4	1	19824938	1_13	0	0.0112074118406668	4.84077825306694	5.1513127396518e-07	-0.200747907085275	1
ENSG00000169914.5	OTUD3	1	19885299	1_13	0	0.029409710573347	14.0010256398828	3.90974108698384e-06	1.57826900511765	3
ENSG00000188257.10	PLA2G2A	1	19958722	1_13	0	0.0156783280441699	8.00022523106064	1.19096598492009e-06	0.855139026717887	2
ENSG00000127472.10	PLA2G5	1	20067806	1_13	0	0.0326769730702531	15.0082919424402	4.65661664324821e-06	1.5401327055391	2
ENSG00000117215.14	PLA2G2D	1	20119239	1_13	0	0.0116045439496026	5.18574431335653	5.71395182169692e-07	0.356558761294419	1
ENSG00000162545.5	CAMK2N1	1	20487951	1_14	0	0.174878838513421	24.550075191509	4.07650034648232e-05	-2.51560213779149	2
ENSG00000090432.6	MUL1	1	20504675	1_14	0	0.0201212032285484	4.98751317855716	9.52873832306083e-07	-0.274992390820721	1
ENSG00000183114.7	FAM43B	1	20552663	1_14	0	0.097488114893342	19.2474565684673	1.78165010477919e-05	2.21953038649287	1
ENSG00000158825.5	CDA	1	20589038	1_14	0	0.0202423785846052	5.05433780951391	9.71456155972054e-07	0.266021139214157	3
ENSG00000117245.12	KIF17	1	20685321	1_14	0	0.0209675195191406	5.28584365272505	1.05234651212174e-06	-0.20297108232675	2
ENSG00000189410.11	SH2D5	1	20733294	1_14	0	0.0216891861599215	5.81791901064869	1.19814208858225e-06	-0.65883349900142	1
ENSG00000127483.17	HP1BP3	1	20787923	1_14	0	0.278338405627588	21.1042132142732	5.5775015268857e-05	-3.92854340297302	1
ENSG00000075151.20	EIF4G3	1	21181395	1_14	0	0.155002466681646	18.6043214589004	2.73810337935381e-05	3.72396598217159	1
ENSG00000117298.14	ECE1	1	21298652	1_14	0	0.0265034135199969	10.1471555129198	2.55354505982481e-06	1.98693932119969	2
ENSG00000187980.6	PLA2G2C	1	20174675	1_14	0	0.0205652636936104	5.21890629626649	1.01908680543653e-06	-0.33636031017507	3
ENSG00000142794.18	NBPF3	1	21440603	1_15	0	0.0148784278919818	4.72431982108581	6.6741157064021e-07	0.151506749505479	2
ENSG00000076864.19	RAP1GAP	1	21669538	1_15	0	0.019870720988812	7.63346072312801	1.44023213703576e-06	-0.854329820030605	1
ENSG00000090686.15	USP48	1	21764182	1_15	0	0.0368502615772913	11.9145514103136	4.16884422459733e-06	-1.21063733480497	5
ENSG00000142798.17	HSPG2	1	21851385	1_15	0	0.0199420172037773	7.7063646798845	1.45920409640174e-06	0.980971169881646	1
ENSG00000142789.19	CELA3A	1	22001714	1_15	0	0.0604434594607596	17.5804322290753	1.00896536464873e-05	-1.69371603991579	1
ENSG00000070831.15	CDC42	1	22052387	1_15	0	0.0331663599422136	14.5424191171852	4.57964551995948e-06	2.25545908545988	1
ENSG00000162552.14	WNT4	1	22143622	1_15	0	0.0310783947120135	16.0954927997808	4.74963518407071e-06	-3.38361695228607	1
ENSG00000184677.16	ZBTB40	1	22453334	1_15	0	0.0170650495619649	6.00996297759162	9.73815644791727e-07	-0.576574774373939	1
ENSG00000173372.16	C1QA	1	22634461	1_15	0	0.0175827844327265	6.41826533766836	1.07152600566155e-06	-0.736558502192487	1
ENSG00000159189.11	C1QC	1	22644432	1_15	0	0.0149337145694242	4.76139734992515	6.75149062604635e-07	0.130303878720592	1
ENSG00000173369.15	C1QB	1	22652153	1_15	0	0.0149345791797435	4.77316460900753	6.76856803121711e-07	-0.178201021693545	1
ENSG00000004487.15	KDM1A	1	23000786	1_16	0	0.0194911434768509	6.83918189586238	1.26572357618389e-06	-0.709741062606721	2
ENSG00000169641.13	LUZP1	1	23178302	1_16	0	0.0169249684779014	5.49772773787477	8.83503946748084e-07	-0.532635942410952	2
ENSG00000204219.9	TCEA3	1	23424647	1_16	0	0.0165749779614764	5.29928390362997	8.34002866692051e-07	-0.446658448220498	1
ENSG00000088280.18	ASAP3	1	23484404	1_16	0	0.0156051933669302	4.72686802843509	7.00390147967961e-07	-0.0154735887639191	3
ENSG00000117318.8	ID3	1	23559582	1_16	0	0.0159701657159976	4.94633528333025	7.50050268346057e-07	0.179804096050101	1
ENSG00000142676.12	RPL11	1	23691734	1_17	0	0.0505738262600958	16.3856019873527	7.86838515804949e-06	-1.74650749799735	1
ENSG00000057757.9	PITHD1	1	23782193	1_17	0	0.0151760987465939	4.89405779824432	7.05223270644085e-07	0.319694117832339	1
ENSG00000117308.14	GALE	1	23800401	1_17	0	0.0151730835809921	4.8921753878665	7.04811960471817e-07	0.21390897872192	1
ENSG00000179163.11	FUCA1	1	23868372	1_17	0	0.0150486743364739	4.81403595727509	6.8786778485262e-07	-0.250925260041334	1
ENSG00000142661.18	MYOM3	1	24088636	1_17	0	0.0160029691136435	5.39762299376341	8.20163638279191e-07	0.331532825553324	1
ENSG00000142677.3	IL22RA1	1	24152784	1_17	0	0.0153952334284708	5.03012887693034	7.35296988507513e-07	0.285766142389144	1
ENSG00000185436.11	IFNLR1	1	24187118	1_17	0	0.0176377982797279	6.32143253069449	1.05866187940617e-06	-0.670806861952498	2
ENSG00000001460.17	STPG1	1	24417113	1_17	0	0.0435358022467999	14.9444479961558	6.17765750060031e-06	1.78312414676157	2
ENSG00000169504.14	CLIC4	1	24745177	1_17	0	0.0235207345174399	9.05911828088726	2.02317852643267e-06	1.17592126799541	1
ENSG00000175707.8	KDF1	1	26875936	1_18	0	0.0285752358021858	7.79955934283538	2.11620280839612e-06	0.321630022554078	1
ENSG00000188672.17	RHCE	1	25430369	1_18	0	0.0197152350731314	4.77300791104858	8.93493733001373e-07	-0.110037477685257	1
ENSG00000204178.9	TMEM57	1	25430369	1_18	0	0.0197152350731314	4.77300791104858	8.93493733001373e-07	-0.110037477685257	1
ENSG00000157978.11	LDLRAP1	1	25568362	1_18	0	0.0199431867552827	4.87416381761052	9.2297954091844e-07	0.188864514121116	1
ENSG00000117643.14	MAN1C1	1	25744418	1_18	0	0.0225878441979492	6.07082050113675	1.30202574710299e-06	0.682639018750988	1
ENSG00000162430.16	SELENON	1	25754560	1_18	0	0.025887913953784	7.41713691615228	1.8231850421465e-06	0.931857565421843	2
ENSG00000117640.17	MTFR1L	1	25819958	1_18	0	0.0225508278243887	6.0689937514064	1.29950087501905e-06	-0.679357614794189	1
ENSG00000127423.10	AUNIP	1	25858853	1_18	0	0.0252206058866544	7.06256493854171	1.69127942862439e-06	-0.770850968662459	2
ENSG00000117632.22	STMN1	1	25951033	1_18	0	0.0737925779316917	17.4626112123326	1.22354307789446e-05	-2.04030017647032	1
ENSG00000158006.13	PAFAH2	1	25998029	1_18	0	0.0278799023012432	8.09128221945135	2.14193355143556e-06	1.09697377672811	1
ENSG00000158014.14	SLC30A2	1	26045653	1_18	0	0.0231844802361144	6.36146632280353	1.40039964900345e-06	0.779682368255729	1
ENSG00000175087.9	PDIK1L	1	26110771	1_18	0	0.019636875461828	4.73557539346139	8.8296306653657e-07	0.0792236576163726	2
ENSG00000197245.5	FAM110D	1	26161449	1_18	0	0.0203806575408797	5.03208763685991	9.73786578196855e-07	-0.138816320690673	2
ENSG00000236782.6	RP11-96L14.7	1	26170849	1_18	0	0.0268572117062497	7.89598233558831	2.01355959300123e-06	1.28310590529329	2
ENSG00000142675.17	CNKSR1	1	26170849	1_18	0	0.0198639374324963	4.90485254520551	9.25100021587786e-07	0.503107785953405	2
ENSG00000130695.14	CEP85	1	26234471	1_18	0	0.0408601241830004	11.7803072991192	4.57039460639128e-06	-1.35044679266736	1
ENSG00000169442.8	CD52	1	26317369	1_18	0	0.019869283057346	4.93259622440838	9.30583096815039e-07	0.309736081256006	1
ENSG00000158062.20	UBXN11	1	26306694	1_18	0	0.019621944099102	4.7396164869795	8.83044586478037e-07	-0.198424730521873	3
ENSG00000117682.16	DHDDS	1	26432257	1_18	0	0.0217045906359578	5.63147411372136	1.16056932637645e-06	0.365229373152961	2
ENSG00000198830.10	HMGN2	1	26474738	1_18	0	0.0199619796104726	4.8912015474093	9.27078614862573e-07	0.0686010504262328	1
ENSG00000060642.10	PIGV	1	26787521	1_18	0	0.0800221130469799	17.6943678534445	1.34444321451526e-05	3.13732155899784	2
ENSG00000142751.14	GPN2	1	26890178	1_18	0	0.0567885146629661	14.9330735611307	8.05206201114171e-06	-2.95522531070365	1
ENSG00000253368.3	TRNP1	1	26994239	1_18	0	0.0272003029059149	8.0200207238648	2.07131727720653e-06	-1.1735049184595	2
ENSG00000090020.10	SLC9A1	1	27167188	1_19	0	0.0163638549592279	12.4081301332894	1.92792155012793e-06	1.74524425682496	2
ENSG00000186501.14	TMEM222	1	27333009	1_19	0	0.159374983136729	34.4601353703754	5.21476242764103e-05	2.966915223635	2
ENSG00000142765.17	SYTL1	1	27342119	1_19	0	0.279035123331971	40.2928325677236	0.000106753978474043	3.61214318446576	1
ENSG00000142733.14	MAP3K6	1	27357905	1_19	0	0.00775416866520906	5.33056093712287	3.92469175132699e-07	0.370156390157827	3
ENSG00000126705.13	AHDC1	1	27604387	1_19	0	0.0815372469207312	27.8129787986556	2.15328217389909e-05	-2.69677297082544	1
ENSG00000126709.14	IFI6	1	27671883	1_19	0	0.00856169867083545	6.26814147134965	5.09560934539802e-07	0.787179633591158	1
ENSG00000130775.15	THEMIS2	1	27872858	1_19	0	0.00805283443064864	5.68821859390511	4.34933084012751e-07	-0.638198666100341	2
ENSG00000117748.9	RPA2	1	27914572	1_19	0	0.0132027809581573	10.37135521564	1.30016456020184e-06	1.15753495118573	1
ENSG00000130768.14	SMPDL3B	1	27934515	1_19	0	0.00936661883093581	7.11875910954299	6.33117825332243e-07	0.857348383483209	2
ENSG00000158156.7	XKR8	1	27959966	1_19	0	0.0170807143347985	12.8153405910422	2.07842127403425e-06	-1.44510345073361	2
ENSG00000158161.15	EYA3	1	28088507	1_19	0	0.0127315354750331	10.0267777214022	1.21210311874802e-06	-1.2935723210159	2
ENSG00000169403.11	PTAFR	1	28193341	1_19	0	0.0169763376254012	12.7569419769414	2.0563071276345e-06	1.35854282599972	1
ENSG00000130770.17	ATPIF1	1	28236165	1_19	0	0.0142830978123822	11.1172209454228	1.50770385086441e-06	1.21296933909487	2
ENSG00000130766.4	SESN2	1	28258033	1_19	0	0.0115651577978221	9.11584834298164	1.00102759782371e-06	0.883766840142617	1
ENSG00000204138.12	PHACTR4	1	28357453	1_19	0	0.0180711335239527	13.3507088461979	2.29079969425035e-06	-2.15458513067129	3
ENSG00000180198.15	RCC1	1	28318402	1_19	0	0.0175949098022044	13.0970757861236	2.18805775963729e-06	-1.39996628103687	2
ENSG00000180098.9	TRNAU1AP	1	28553045	1_19	0	0.0144770184454261	11.2452259555455	1.5457694181566e-06	-1.24867672197231	2
ENSG00000159023.19	EPB41	1	28886806	1_19	0	0.0257824620209091	16.7327280232829	4.09626962880507e-06	-1.83004151780839	1
ENSG00000253304.1	TMEM200B	1	29124455	1_19	0	0.00850346554047221	6.20351370485073	5.00877010758325e-07	-0.637597780852154	1
ENSG00000116353.15	MECR	1	29130966	1_19	0	0.0883924810050844	28.602468162679	2.40058026526153e-05	2.90979603149866	1
ENSG00000060656.19	PTPRU	1	29238102	1_19	0	0.00853207562857483	6.23513167305422	5.05123672958287e-07	0.349471619982644	2
ENSG00000162511.7	LAPTM5	1	30757348	1_20	0	0.00752090706042763	8.0351501232077	5.7380141374911e-07	0.960321458310079	2
ENSG00000162512.15	SDC3	1	30819761	1_20	0	0.00693763537164871	7.5302236000445	4.96040046374719e-07	-0.832732415725253	1
ENSG00000084628.9	NKAIN1	1	31239467	1_20	0	0.00532448548103492	4.93394883998165	2.49442060831495e-07	-0.398534788099007	1
ENSG00000060688.12	SNRNP40	1	31296178	1_20	0	0.0399840505562903	18.4189470854409	6.99276582785378e-06	-3.44943336991756	1
ENSG00000121766.15	ZCCHC17	1	31296178	1_20	0	0.22171426979206	22.8411112499012	4.80848506619101e-05	-4.07593931384222	2
ENSG00000121769.7	FABP3	1	31374572	1_20	0	0.00575193164795862	6.27446174050672	3.42679077262444e-07	-1.10784465346681	1
ENSG00000168528.11	SERINC2	1	31406459	1_20	0	0.00755454353427165	8.21739733937217	5.89440417959846e-07	-0.960050992181339	2
ENSG00000142910.15	TINAGL1	1	31576820	1_20	0	0.0149714098982533	15.2505545549145	2.16793238968931e-06	1.77519139801197	1
ENSG00000162517.12	PEF1	1	31642978	1_20	0	0.0102408865051418	11.3108940169367	1.09984600827148e-06	-1.42814244011431	2
ENSG00000084636.17	COL16A1	1	31703950	1_20	0	0.00542013767573601	5.07770733970599	2.61321643577562e-07	-0.481020203850001	1
ENSG00000121753.12	ADGRB2	1	31764679	1_20	0	0.00781403787171475	8.19867415233643	6.08298204715297e-07	0.729855023542494	1
ENSG00000134668.12	SPOCD1	1	31815509	1_20	0	0.00895880894174084	9.63053840384295	8.19215647525843e-07	0.993079432789832	3
ENSG00000184007.18	PTP4A2	1	31945136	1_20	0	0.0102771578132359	11.2480804294464	1.09761197202179e-06	-1.38529192455148	1
ENSG00000142698.14	C1orf94	1	34167058	1_21	0	0.031870614483025	13.6777422517563	4.13906502500909e-06	1.45752379345268	1
ENSG00000025800.13	KPNA6	1	32108863	1_21	0	0.0281273282529564	12.4847056203623	3.33429625634232e-06	-1.60312708411667	1
ENSG00000160051.11	IQCC	1	32205429	1_21	0	0.0269039118493531	12.0605099119913	3.08090635532828e-06	-1.56677888479158	1
ENSG00000084623.11	EIF3I	1	32222176	1_21	0	0.0219159664072084	10.1070620423419	2.10321153264908e-06	1.38181198006749	1
ENSG00000160055.19	TMEM234	1	32222176	1_21	0	0.0219159664072085	10.1070620423419	2.10321153264909e-06	-1.38181198006749	1
ENSG00000183615.5	FAM167B	1	32246849	1_21	0	0.0517251495679911	18.3231731949791	8.99911576435651e-06	1.98458483069835	1
ENSG00000116478.11	HDAC1	1	32272462	1_21	0	0.131919465401289	27.4815086804919	3.44228520628133e-05	2.512585991845	1
ENSG00000175130.6	MARCKSL1	1	32316644	1_21	0	0.0231372555880429	10.6232851017464	2.3338238723082e-06	1.09360133276047	1
ENSG00000162526.6	TSSK3	1	32366691	1_21	0	0.0124556341410645	4.74094600309541	5.60697021374299e-07	0.108041527649329	1
ENSG00000225828.1	FAM229A	1	32366691	1_21	0	0.0124556341410645	4.74094600309541	5.60697021374299e-07	0.108041527649329	1
ENSG00000176261.15	ZBTB8OS	1	32650758	1_21	0	0.0124700682554575	4.75192585719643	5.62646838945981e-07	-0.0918335764830099	1
ENSG00000162520.14	SYNC	1	32701286	1_21	0	0.0138404020774221	5.74062115234845	7.54405751368776e-07	-0.376065119282304	1
ENSG00000116497.17	S100PBP	1	32817174	1_21	0	0.0274803535162439	12.262710326626	3.19967730913023e-06	1.44867943864329	1
ENSG00000134684.10	YARS	1	32817927	1_21	0	0.0279235646494832	12.4153416195011	3.29175064431112e-06	-1.4613826010786	1
ENSG00000160097.16	FNDC5	1	32871796	1_21	0	0.0248715757533753	11.3117786892046	2.671354949524e-06	-1.39100863735628	2
ENSG00000142920.16	AZIN2	1	33080995	1_21	0	0.015328938503377	6.70987059713038	9.7661552392781e-07	-1.10300715651031	1
ENSG00000116525.13	TRIM62	1	33182762	1_21	0	0.0125940960200205	4.8457542367573	5.79463094125815e-07	0.263927989348722	1
ENSG00000160094.14	ZNF362	1	33238115	1_21	0	0.0262022696535855	11.8085332475443	2.93786790829189e-06	1.7783603468997	1
ENSG00000184389.9	A3GALT2	1	33324895	1_21	0	0.0346750157347766	14.4841109408197	4.76876483390468e-06	-2.06687672137028	1
ENSG00000121903.14	ZSCAN20	1	33471534	1_21	0	0.0965056373522839	24.3855735498395	2.23451387002056e-05	2.61932900337537	1
ENSG00000121904.17	CSMD2	1	34165500	1_21	0	0.0164281262440491	7.3673123671301	1.14919707596572e-06	0.791410278747278	1
ENSG00000189280.3	GJB5	1	34793636	1_22	0	0.0121256031540323	6.62513014889149	7.62772736182544e-07	-0.792036310664938	1
ENSG00000188910.7	GJB3	1	34802507	1_22	0	0.0108595286348308	5.50241532477592	5.67363952791887e-07	-0.364575261038017	1
ENSG00000163866.8	SMIM12	1	34850896	1_22	0	0.0208701887272873	11.573952404279	2.29353549248887e-06	1.22218240538197	2
ENSG00000163867.16	ZMYM6	1	35031112	1_22	0	0.025744749786304	13.6346310232152	3.33295508955025e-06	-1.51850415229524	1
ENSG00000116819.6	TFAP2E	1	35573174	1_22	0	0.199326468294902	23.8718411887164	4.51802141689323e-05	4.23988844068056	1
ENSG00000126067.11	PSMB2	1	35641909	1_22	0	0.193987961031254	24.284297560338	4.47298787368372e-05	-4.28515227822419	1
ENSG00000142686.7	C1orf216	1	35719096	1_22	0	0.176235625970984	23.8478268619876	3.99061574951103e-05	4.29731765127464	1
ENSG00000134698.10	AGO4	1	35808529	1_22	0	0.0116044188427952	6.29619730308099	6.9374381038217e-07	0.437058290872306	1
ENSG00000092847.11	AGO1	1	35870261	1_22	0	0.0166978640145137	12.6272916741171	2.00202054013567e-06	-3.09002441255171	1
ENSG00000092850.11	TEKT2	1	36066715	1_22	0	0.0739442587582776	25.9904208506637	1.82479956381436e-05	-3.96060470609234	1
ENSG00000214193.10	SH3D21	1	36322287	1_22	0	0.02287708949347	13.3479072291493	2.89942144962669e-06	-1.65102506568772	1
ENSG00000142694.6	EVA1B	1	36323945	1_22	0	0.0240634330865684	13.8617128017662	3.16717368797859e-06	-1.70102442075969	1
ENSG00000181817.5	LSM10	1	36397922	1_22	0	0.0103758397310016	5.23706140567283	5.15950832779537e-07	0.598401437824518	2
ENSG00000116885.18	OSCP1	1	36399959	1_22	0	0.0168989661560441	9.66410178397572	1.55066872686503e-06	-1.05520447646096	2
ENSG00000183317.16	EPHA10	1	37722357	1_23	0	0.0200221673583521	5.18025447888319	9.84826165850588e-07	0.502072278975282	1
ENSG00000163875.15	MEAF6	1	37522141	1_23	0	0.0214257084606003	5.82473056454577	1.18497292901029e-06	-0.851791623450802	2
ENSG00000163877.10	SNIP1	1	37554146	1_23	0	0.117104101858841	22.2284622414562	2.47160419537865e-05	2.48233591506468	1
ENSG00000163879.10	DNALI1	1	37548877	1_23	0	0.029940977510785	9.01421117246946	2.56266064673062e-06	1.45559357675846	2
ENSG00000134697.12	GNL2	1	37595971	1_23	0	0.0440002457352466	12.7001911321231	5.30594514421102e-06	1.73949518328338	1
ENSG00000116922.14	C1orf109	1	37691932	1_23	0	0.0278187444692093	8.31238829171463	2.19563802784003e-06	-1.1133662510903	2
ENSG00000188786.9	MTF1	1	37861712	1_23	0	0.0201290226410406	5.23096491672159	9.9977412449133e-07	-0.762659942696731	1
ENSG00000204084.12	INPP5B	1	37946386	1_23	0	0.0255077545202138	7.48550038178143	1.81296935186243e-06	-0.972220782004709	1
ENSG00000183431.11	SF3A3	1	37990434	1_23	0	0.0190902242483374	4.72707495660784	8.5684233426711e-07	0.643799400115017	1
ENSG00000183386.9	FHL3	1	37996149	1_23	0	0.0204577046927789	5.38453794053493	1.0459302977129e-06	0.197068866335976	1
ENSG00000183520.11	UTP11	1	37987369	1_23	0	0.0205048051134195	5.4068866460781	1.05268953975751e-06	0.892785561613536	2
ENSG00000158315.10	RHBDL2	1	38941917	1_25	0	0.00392449840885034	8.17762164070713	3.04725337711837e-07	-1.08274233068181	1
ENSG00000168653.10	NDUFS5	1	39026790	1_25	0	0.00317995335071186	6.23065669662144	1.88127363219551e-07	0.70563953983752	2
ENSG00000183682.7	BMP8A	1	39524254	1_25	0	0.0237636295346004	24.8083832235433	5.59768727355892e-06	-2.72838180530287	1
ENSG00000198754.5	OXCT2	1	39536141	1_25	0	0.0055013114867255	11.3468795744201	5.92707029579448e-07	1.41303412657226	2
ENSG00000116985.11	BMP8B	1	39788850	1_25	0	0.00323314396994046	6.40117018389074	1.96508714375596e-07	0.619546678322842	1
ENSG00000043514.15	TRIT1	1	39880989	1_25	0	0.0441508889235164	31.1923036688707	1.30762826349997e-05	-2.55616468021004	2
ENSG00000131236.16	CAP1	1	40039889	1_25	0	0.00291394428580405	5.36098788088543	1.48328111070955e-07	0.373640314500304	2
ENSG00000131238.16	PPT1	1	40096357	1_25	0	0.0130940096985946	19.8462318075488	2.46744860108054e-06	-1.90696072678769	1
ENSG00000084073.8	ZMPSTE24	1	40257123	1_25	0	0.00295861091377214	5.53164416523464	1.5539587533344e-07	-0.452470061351041	1
ENSG00000049089.13	COL9A2	1	40297423	1_25	0	0.00886904985011949	15.6502300891154	1.31793872677229e-06	-1.55524792189847	3
ENSG00000187815.9	ZFP69	1	40476033	1_25	0	0.0119419282151555	18.254111717168	2.06981989553399e-06	-2.04580239062525	2
ENSG00000164002.11	EXO5	1	40523948	1_25	0	0.00500769860293437	10.5986655613887	5.03949208347432e-07	1.10847241666134	1
ENSG00000117010.15	ZNF684	1	40531781	1_25	0	0.00414243246106161	8.68435408684439	3.41578365262322e-07	-1.01940115147451	1
ENSG00000117016.9	RIMS3	1	40664752	1_25	0	0.00343941599180142	7.03710150958968	2.29813702007374e-07	-0.925439270265539	1
ENSG00000117013.14	KCNQ4	1	40789715	1_25	0	0.00278417471415227	4.97064050237233	1.31403289084925e-07	-0.731301661618486	1
ENSG00000179862.6	CITED4	1	40862833	1_25	0	0.00386880607685103	8.07066543495254	2.9647201313143e-07	0.829328356177839	1
ENSG00000171790.15	SLFNL1	1	41023050	1_25	0	0.00281625913111483	5.08016759768349	1.35846373692719e-07	0.266853725867128	1
ENSG00000010803.16	SCMH1	1	41239838	1_25	0	0.113184382263931	37.5565117397444	4.03616720907256e-05	-2.56433684008939	3
ENSG00000204060.6	FOXO6	1	41363187	1_25	0	0.00372574312003759	7.38986478754402	2.61424807632125e-07	-0.5199621228336	1
ENSG00000198815.8	FOXJ3	1	42334072	1_26	0	0.0199552593828404	5.74851350504556	1.0892067648355e-06	0.434213776493399	2
ENSG00000177181.14	RIMKLA	1	42380694	1_26	0	0.0189503895009616	5.25723892031457	9.4596104407201e-07	-0.362090958660529	1
ENSG00000066185.12	ZMYND12	1	42459023	1_26	0	0.0400233760295925	12.390924822767	4.70884980284486e-06	-1.94129073308613	2
ENSG00000186409.14	CCDC30	1	42464495	1_26	0	0.0291798838882826	9.36828679896782	2.59562013165852e-06	1.80166772078707	1
ENSG00000164007.10	CLDN19	1	42740306	1_26	0	0.019370090674204	5.46553254092517	1.00522095843572e-06	0.405384116518476	1
ENSG00000117385.15	P3H1	1	42766833	1_26	0	0.0193059495541739	5.43403436616222	9.96118359148248e-07	0.664969167143116	2
ENSG00000164008.14	C1orf50	1	42767127	1_26	0	0.0180961204413254	4.81889238885923	8.27999554326733e-07	0.109596641515548	2
ENSG00000274386.5	TMEM269	1	42785692	1_26	0	0.0183438856150207	4.94810825939382	8.6184253329022e-07	-0.000930670079133312	1
ENSG00000177868.11	SVBP	1	42813461	1_26	0	0.0195395590288572	5.54838680344254	1.02938748799633e-06	-0.685345021909653	2
ENSG00000164010.13	ERMAP	1	42771846	1_26	0	0.0222019998239381	6.76349603758466	1.42580696401053e-06	0.688011439826701	1
ENSG00000117394.20	SLC2A1	1	42959411	1_26	0	0.239003321657098	30.0956936961505	6.82976391590664e-05	3.04598934487486	1
ENSG00000243710.7	CFAP57	1	43232297	1_26	0	0.0184495467443988	5.00271293754344	8.76372378795803e-07	0.340933767979827	1
ENSG00000179178.10	TMEM125	1	43269525	1_26	0	0.034305103948752	10.9145771105323	3.55519191717921e-06	1.2195872990749	1
ENSG00000117395.12	EBNA1BP2	1	43223072	1_26	0	0.0179123486646152	4.72192750444501	8.03099297638157e-07	0.0294533698002919	1
ENSG00000253313.5	C1orf210	1	43285671	1_26	0	0.0353521289268689	11.2022166863158	3.76025189009816e-06	1.22878025954287	1
ENSG00000066056.13	TIE1	1	43300755	1_27	0	0.0518947365302701	21.8540100880082	1.07684165636173e-05	3.18446978909538	1
ENSG00000117400.16	MPL	1	43337449	1_27	0	0.0635269355654879	24.6040698803187	1.48409688935962e-05	3.46320473756727	1
ENSG00000117399.13	CDC20	1	43359194	1_27	0	0.0206988079982257	13.3237863027007	2.61860740318836e-06	2.49172791644628	1
ENSG00000159479.16	MED8	1	43389819	1_27	0	0.0478563807518453	19.9534577379586	9.06682875504283e-06	-2.87939356839798	2
ENSG00000198198.15	SZT2	1	43389819	1_27	0	0.0127261759082341	5.10277646154763	6.16597645891979e-07	0.385538476795506	3
ENSG00000142949.16	PTPRF	1	43528225	1_27	0	0.0134757119782262	5.40496480826634	6.91579302765394e-07	-0.249889438019439	2
ENSG00000066135.12	KDM4A	1	43719555	1_27	0	0.012424986436151	5.70878583392582	6.73499179185128e-07	-1.09209666387484	1
ENSG00000126091.19	ST3GAL3	1	43801731	1_27	0	0.0124095856888851	5.33814143434411	6.2899146915894e-07	0.919016452864318	1
ENSG00000117407.16	ARTN	1	43933936	1_27	0	0.023291525807145	15.994319434723	3.53721209937116e-06	2.93745882862046	1
ENSG00000117408.10	IPO13	1	43947230	1_27	0	0.0146033718815807	5.98014856549959	8.29206150981711e-07	0.117925035933132	1
ENSG00000117411.16	B4GALT2	1	43976849	1_27	0	0.0493539204190721	30.6567245072864	1.43662958054846e-05	-4.6371187760301	1
ENSG00000159214.12	CCDC24	1	43991070	1_27	0	0.0258120780511842	20.9332382176965	5.13046562543168e-06	-3.8791444783542	2
ENSG00000196517.11	SLC6A9	1	44032329	1_27	0	0.0128580657498824	6.25559984269644	7.63733778483686e-07	-1.2622843572861	1
ENSG00000178028.13	DMAP1	1	44213884	1_27	0	0.16644005164506	29.7333726072745	4.69893472372869e-05	3.482595959337	1
ENSG00000117419.14	ERI3	1	44354576	1_27	0	0.0220612118874461	10.6435786971216	2.2295357382205e-06	-1.49018410468299	2
ENSG00000198520.10	C1orf228	1	44672527	1_28	0	0.0318883992379984	8.53388999832866	2.58390865113149e-06	-1.19266133239697	2
ENSG00000142945.12	KIF2C	1	44739744	1_28	0	0.0937220545500139	18.9489395529492	1.68625832853493e-05	-2.30259962363876	2
ENSG00000142937.11	RPS8	1	44774829	1_28	0	0.023388928509495	5.57710162421463	1.23855780758222e-06	-0.326216452844891	1
ENSG00000188396.3	TCTEX1D4	1	44806156	1_28	0	0.0286775631898194	7.52037059425408	2.04775919527128e-06	-0.981815706631571	1
ENSG00000222009.8	BTBD19	1	44809879	1_28	0	0.0419657564972457	11.1634285809082	4.44825884939694e-06	-1.61978874386085	2
ENSG00000117425.13	PTCH2	1	44842737	1_28	0	0.0614455466936159	14.8367862591746	8.65620732326204e-06	-2.08063248801166	1
ENSG00000126107.14	HECTD3	1	45011467	1_28	0	0.0252587360416194	6.30976299510108	1.51328963689432e-06	0.631603814334067	1
ENSG00000126088.13	UROD	1	45010817	1_28	0	0.0381828504809436	10.2575583376391	3.71885922924505e-06	-1.55251797910454	1
ENSG00000132781.17	MUTYH	1	45384647	1_28	0	0.0270650303531068	6.9681917476041	1.79071308945454e-06	0.780138103642189	1
ENSG00000070759.16	TESK2	1	45491131	1_28	0	0.0228186357069793	5.34205288017945	1.15743138495067e-06	0.386657238845662	1
ENSG00000280670.2	CCDC163	1	45499668	1_28	0	0.0249028701969979	6.17454705947938	1.45999680916339e-06	-0.771798716546526	1
ENSG00000132763.14	MMACHC	1	45500626	1_28	0	0.0241739345534334	5.89148433317072	1.35228884609133e-06	-0.479033207910163	1
ENSG00000117450.13	PRDX1	1	45523019	1_28	0	0.0247893774830353	6.13102209004773	1.44309824481115e-06	-0.756514872932345	1
ENSG00000117448.13	AKR1A1	1	45551015	1_28	0	0.0260716966198461	6.61166783451625	1.63673254270592e-06	0.694861965842968	2
ENSG00000159588.14	CCDC17	1	45624129	1_28	0	0.0235949383919449	5.66056617696756	1.2681660324833e-06	0.443809199223237	1
ENSG00000159592.10	GPBP1L1	1	45687876	1_28	0	0.0215076140032314	4.77888334519003	9.75924137894932e-07	-0.166279284376421	2
ENSG00000159596.6	TMEM69	1	45688394	1_28	0	0.100324326493167	19.6181401106924	1.86879421718396e-05	2.37085494646498	1
ENSG00000197429.10	IPP	1	45750903	1_28	0	0.025830899275418	6.52321730392281	1.59992184744577e-06	0.848437826971284	1
ENSG00000086015.20	MAST2	1	45787339	1_28	0	0.0239196137689447	5.79073453575385	1.31518005975922e-06	0.630671546522437	2
ENSG00000117461.14	PIK3R3	1	46132601	1_28	0	0.0213970575094175	4.72984165732956	9.60943940753899e-07	-0.0765097752166059	1
ENSG00000117472.9	TSPAN1	1	46174934	1_28	0	0.0218938579626042	4.94826458455672	1.02866178597837e-06	-0.262459850995741	1
ENSG00000085998.13	POMGNT1	1	46172865	1_28	0	0.0372439597592973	10.0190379956116	3.54306621788706e-06	0.973721770724012	1
ENSG00000171357.5	LURAP1	1	46207228	1_28	0	0.0225778118625039	5.24106067422665	1.12356560001763e-06	0.482782290575719	2
ENSG00000085999.11	RAD54L	1	46248570	1_28	0	0.0389264691635313	10.4422470633719	3.85954735477622e-06	-0.994994097638234	2
ENSG00000173660.11	UQCRH	1	46302736	1_28	0	0.0374809030648762	10.0798250915062	3.58724004600971e-06	1.28227148148624	2
ENSG00000117481.10	NSUN4	1	46340570	1_28	0	0.0268564961873551	6.89443547407297	1.75810763614393e-06	-0.649797933947432	2
ENSG00000117480.15	FAAH	1	46394077	1_28	0	0.024010733850565	5.82701185451355	1.32846076437847e-06	-0.694087253781147	2
ENSG00000079277.19	MKNK1	1	46574922	1_29	0	0.0219490829022856	6.40614342660106	1.33508966325223e-06	-0.619242160880395	1
ENSG00000142961.14	MOB3C	1	46616841	1_29	0	0.0225075986355007	6.64531342310323	1.42017553822056e-06	-0.747799779334023	1
ENSG00000159658.10	EFCAB14	1	46719483	1_29	0	0.0183764227329493	4.71664162814952	8.22983729644523e-07	0.0991816080995236	1
ENSG00000142973.13	CYP4B1	1	46815187	1_29	0	0.0323804484344495	10.1141109311201	3.10962463648604e-06	-1.4209116778185	1
ENSG00000162365.11	CYP4A22	1	46815187	1_29	0	0.0227581664927362	6.75070606984392	1.45876006647518e-06	-0.829751700477387	2
ENSG00000186377.7	CYP4X1	1	47023329	1_29	0	0.0405333740955686	12.2641433984937	4.7200584167269e-06	-1.36091547418981	1
ENSG00000123473.15	STIL	1	47243454	1_29	0	0.0221148730921287	6.47776292058851	1.36021292570797e-06	0.707069216238386	2
ENSG00000186790.5	FOXE3	1	47416825	1_29	0	0.0188135139808737	4.94005244946068	8.8246781959568e-07	0.450725673579387	2
ENSG00000117834.12	SLC5A9	1	48220046	1_30	0	0.0273747133570338	8.25427535461321	2.14548720828885e-06	0.902625177873773	2
ENSG00000132122.11	SPATA6	1	48472274	1_30	0	0.0196587886185661	5.101450101617	9.52243008753026e-07	0.298851920535502	1
ENSG00000162373.12	BEND5	1	48764313	1_31	0	0.0145085088831234	8.07558863557094	1.11248551487525e-06	-1.58080683373505	2
ENSG00000123091.4	RNF11	1	51235789	1_32	0	0.0170636558887637	8.12686831898305	1.31671779229023e-06	-0.889821822230807	2
ENSG00000085831.15	TTC39A	1	51344853	1_33	0	0.0132252448396976	6.51704523648964	8.1837405651418e-07	-0.736577094411543	2
ENSG00000085832.16	EPS15	1	51497266	1_33	0	0.0162898836433137	8.35451814318843	1.29222097313368e-06	0.965425609643672	2
ENSG00000117859.18	OSBPL9	1	51577431	1_33	0	0.0243557641508341	11.8782711261453	2.74696034930456e-06	1.30195323164325	1
ENSG00000078618.21	NRDC	1	51826904	1_33	0	0.0117136982988492	5.24608404875651	5.83480941506096e-07	-0.266624965674331	2
ENSG00000198841.3	KTI12	1	52034079	1_33	0	0.0113354697318794	4.90265179834831	5.27676760535914e-07	-0.550190303294925	2
ENSG00000154222.14	CC2D1B	1	52352516	1_33	0	0.0160080051403189	8.0849812527318	1.22889175120219e-06	-0.930542883174812	1
ENSG00000134744.13	ZCCHC11	1	52553683	1_33	0	0.0113243320999978	4.95190215688509	5.32453944731785e-07	-0.295131649141859	1
ENSG00000116157.5	GPX7	1	52601411	1_33	0	0.0113388116920018	4.95603297028437	5.3357948868576e-07	-0.459130548426026	3
ENSG00000182183.14	FAM159A	1	52631909	1_33	0	0.0126591939601585	5.98238046579927	7.19080448356561e-07	-0.66751099068507	1
ENSG00000162377.5	COA7	1	52676612	1_33	0	0.0110872665488826	4.73334640409878	4.98299182005338e-07	-0.0650100649732604	2
ENSG00000162378.12	ZYG11B	1	52726410	1_33	0	0.0308787522791468	14.3207441510713	4.19877619299617e-06	-1.47361652433079	2
ENSG00000121310.16	ECHDC2	1	52926925	1_33	0	0.0284877834742204	13.4783810247544	3.6458079361196e-06	-1.42535809162979	2
ENSG00000116171.17	SCP2	1	52927236	1_33	0	0.0131197140392439	6.20106578218642	7.72481530230598e-07	-0.496538706545289	1
ENSG00000174348.13	PODN	1	53062324	1_33	0	0.0116772342439011	5.24721741361632	5.81790262514239e-07	-0.442229790935746	1
ENSG00000157184.6	CPT2	1	53196294	1_33	0	0.0478421575744255	20.9800080550821	9.53045871820538e-06	2.9282009292661	2
ENSG00000162384.13	C1orf123	1	53219252	1_33	0	0.0258692384729707	12.5709722945439	3.08780531461539e-06	2.99358311658173	1
ENSG00000157193.15	LRP8	1	53280031	1_33	0	0.475534680340474	23.1092324655205	0.00010434343106976	4.10394810795641	1
ENSG00000174332.5	GLIS1	1	53737935	1_33	0	0.0169757684324476	8.72832764450971	1.40688266863905e-06	1.0069312178821	1
ENSG00000058799.14	YIPF1	1	53889688	1_34	0	0.0115434807743523	5.87801784057862	6.44265803889355e-07	-0.477698943938167	2
ENSG00000116212.14	LRRC42	1	53971018	1_34	0	0.0522931420723423	20.2863637109349	1.00727102647898e-05	2.1364603209748	1
ENSG00000116221.15	MRPL37	1	54206869	1_34	0	0.0102386246253898	4.74155469164826	4.60956328723888e-07	-0.0517983791475175	1
ENSG00000215883.10	CYB5RL	1	54154524	1_34	0	0.0106444145561641	5.1097327715316	5.16437018281772e-07	0.340330499777394	2
ENSG00000162390.17	ACOT11	1	54543445	1_34	0	0.0106373240516178	5.10341946944573	5.15455351106455e-07	0.260394551350692	1
ENSG00000162391.11	FAM151A	1	54580422	1_34	0	0.0116872173959981	5.99529506239822	6.65302386556923e-07	-0.536315641701045	2
ENSG00000184313.19	MROH7	1	54548340	1_34	0	0.0103404870550556	4.83532365233636	4.7474887136091e-07	0.109175248994702	1
ENSG00000243725.6	TTC4	1	54589647	1_34	0	0.0117366533635874	6.03529907117851	6.725746134944e-07	-0.576061069891557	3
ENSG00000162396.5	PARS2	1	54764778	1_34	0	0.0111150823109041	5.51965908199433	5.82535416780573e-07	0.408480489513618	1
ENSG00000006555.10	TTC22	1	54801441	1_34	0	0.0102804387042564	4.78015868006383	4.66607116608893e-07	0.168158228572076	1
ENSG00000116133.11	DHCR24	1	54886940	1_34	0	0.0219397051668064	11.9753034208086	2.49467922231327e-06	-1.37531960197501	1
ENSG00000143001.4	TMEM61	1	54980319	1_34	0	0.0102120112322199	4.71690283025703	4.57367825859536e-07	-0.00502317288170449	1
ENSG00000173406.15	DAB1	1	57746269	1_38	0	0.00445987637555523	6.28560448745131	2.66175002940314e-07	-0.665902518964459	3
ENSG00000162600.11	OMA1	1	58546315	1_38	0	0.0104384688246247	14.3297149295367	1.42027272221014e-06	1.56229534722908	2
ENSG00000162601.9	MYSM1	1	58699370	1_38	0	0.00587742624197407	8.89439340163218	4.96364735232287e-07	-1.10508115425722	1
ENSG00000172456.17	FGGY	1	59292674	1_38	0	0.00413388107471713	5.56840369040906	2.18567753206166e-07	-0.487715238929306	3
ENSG00000134709.10	HOOK1	1	59814713	1_38	0	0.0159613787594202	18.356670132832	2.78202932786293e-06	-1.92870656434414	1
ENSG00000134716.9	CYP2J2	1	59926822	1_38	0	0.00421400681210682	5.74974389232679	2.30060008072074e-07	0.503013806578903	1
ENSG00000162604.12	TM2D1	1	61723869	1_39	0	0.0215213437688702	6.18138381061929	1.26314291911797e-06	-0.613348609551096	1
ENSG00000132849.19	PATJ	1	62017951	1_39	0	0.115946818798368	22.4441844052441	2.47092783979186e-05	2.37187462902869	1
ENSG00000240563.1	L1TD1	1	62194418	1_39	0	0.0282007689901295	8.75683347186966	2.34479801957149e-06	1.10053638104283	3
ENSG00000132854.18	KANK4	1	62395590	1_39	0	0.0235360626287524	7.03323597381255	1.57176059517316e-06	-0.681503726077321	1
ENSG00000162607.12	USP1	1	62436136	1_39	0	0.0828685144182582	19.1403271446322	1.50603930567912e-05	2.1345776769517	2
ENSG00000116641.17	DOCK7	1	62690372	1_39	0	0.0282318824229434	8.7673514941073	2.35020449061181e-06	1.21969907244496	1
ENSG00000125703.14	ATG4C	1	62784595	1_39	0	0.0309633415053485	9.64896152804653	2.83678090131672e-06	1.0410145799317	1
ENSG00000187140.5	FOXD3	1	63322827	1_40	0	0.0209242655673029	8.75439559496489	1.73929716012716e-06	0.877125728971683	1
ENSG00000088035.15	ALG6	1	63388609	1_40	0	0.0278814433117156	12.4229233082397	3.28879234304179e-06	1.86611869374142	1
ENSG00000079739.15	PGM1	1	63593801	1_40	0	0.0137098077346548	4.88705028059922	6.3617349110889e-07	-0.317323825287718	2
ENSG00000162434.11	JAK1	1	64966741	1_41	0	0.0138486472815336	7.01611809296858	9.22574913643518e-07	-0.667145796882811	1
ENSG00000162433.14	AK4	1	65147235	1_41	0	0.0142546411103786	7.41907927403364	1.00416179969993e-06	0.836353818079728	2
ENSG00000213625.8	LEPROT	1	65428477	1_41	0	0.0139355182486755	7.48571583929362	9.90498582225977e-07	-1.02829391629531	1
ENSG00000118473.21	SGIP1	1	66533081	1_42	0	0.0221648656891571	9.24647046350528	1.94598051541382e-06	1.20994846150455	1
ENSG00000152760.9	TCTEX1D1	1	66762015	1_42	0	0.0150296385400556	5.48723803535046	7.8306846174977e-07	-0.623507463474354	1
ENSG00000198160.14	MIER1	1	66920571	1_42	0	0.014480029528811	5.15478207204979	7.08724022653929e-07	-0.3649336400242	1
ENSG00000081985.10	IL12RB2	1	67307648	1_42	0	0.0140450707623652	4.85937406575879	6.48039771115901e-07	-0.0159696610814901	1
ENSG00000116717.11	GADD45A	1	67686680	1_42	0	0.189826133838864	30.8711672531594	5.56424763740309e-05	-3.2591974339015	1
ENSG00000172380.5	GNG12	1	67833367	1_42	0	0.0240317253625584	10.0882937613122	2.30197217046152e-06	1.30892169561576	1
ENSG00000116729.13	WLS	1	68255075	1_43	0	0.0228060786224378	5.98574173739098	1.29618200760123e-06	0.593056650821728	1
ENSG00000118454.12	ANKRD13C	1	70349109	1_44	0	0.0302278381693861	9.84056049166089	2.82438775933819e-06	-1.31839395538336	1
ENSG00000197568.13	HHLA3	1	70355624	1_44	0	0.0343069861100795	11.0504358746052	3.59964251182518e-06	1.7241159974117	2
ENSG00000116761.11	CTH	1	70411075	1_44	0	0.0177258204465918	4.75773401945794	8.00762822704124e-07	-0.0611836541645443	1
ENSG00000050628.20	PTGER3	1	71047606	1_45	0	0.0528692135592784	18.0005397099452	9.03619873248034e-06	1.86252332193113	2
ENSG00000132485.13	ZRANB2	1	71081716	1_45	0	0.0223202914680937	9.7475546741065	2.06582219019765e-06	1.23779430301851	1
ENSG00000172260.14	NEGR1	1	72282986	1_46	0	0.0293267513900469	19.4479929249686	5.4154698488952e-06	2.66113396549324	1
ENSG00000254685.6	FPGT	1	74198465	1_47	0	0.00968957110696389	4.90623607415084	4.51388398070946e-07	0.220727161038703	2
ENSG00000116783.14	TNNI3K	1	74234567	1_47	0	0.00965705461111122	4.87441360331057	4.46955680551412e-07	-0.123582735813143	2
ENSG00000116791.13	CRYZ	1	74702183	1_47	0	0.0236236768567503	13.3659865488366	2.99809858809878e-06	-1.54221685431372	5
ENSG00000162623.15	TYW3	1	74733103	1_47	0	0.0378863694752408	17.8767184159366	6.4308471382956e-06	-1.82047503729882	2
ENSG00000137968.16	SLC44A5	1	75399340	1_47	0	0.0118396225502999	6.80476929534382	7.64977496712253e-07	0.62939814267523	3
ENSG00000137955.15	RABGGTB	1	75786199	1_47	0	0.0115906952035885	6.60339422108772	7.26731705176375e-07	0.736206592792179	2
ENSG00000057468.6	MSH4	1	75795152	1_47	0	0.0095061917639927	4.72532024668484	4.26515889128766e-07	-0.0689524473811637	3
ENSG00000117069.14	ST6GALNAC5	1	76866942	1_48	0	0.00749080663561152	4.74383665686051	3.3740825981758e-07	-0.111835768080947	1
ENSG00000142892.14	PIGK	1	77228410	1_48	0	0.0125321439871906	9.67304124887493	1.15102779890365e-06	-1.15697817387364	1
ENSG00000036549.12	ZZZ3	1	77684256	1_48	0	0.00875342504572707	6.13495067145878	5.09901734383936e-07	-0.683606892166876	1
ENSG00000162614.18	NEXN	1	77888019	1_48	0	0.0184964616995105	13.259740504323	2.32874040889172e-06	-1.59458647356572	2
ENSG00000162616.8	DNAJB4	1	78015827	1_48	0	0.00751547051058776	4.75837964237061	3.39556978678074e-07	-0.168104422576586	1
ENSG00000137960.5	GIPC2	1	77979050	1_48	0	0.00822448033447143	5.63398142605831	4.39968186287186e-07	0.489058021478847	1
ENSG00000137965.10	IFI44	1	78649621	1_48	0	0.0413192340846013	20.5020316130515	8.04352763468325e-06	-2.26674948433495	1
ENSG00000162618.13	ADGRL4	1	79007674	1_48	0	0.0115309607133712	8.74137222751428	9.57067355403836e-07	0.897916382946091	2
ENSG00000203943.8	SAMD13	1	84298566	1_51	0	0.0142715349840217	4.81259794677096	6.52150249353128e-07	0.192280361263543	1
ENSG00000117133.10	RPF1	1	84478825	1_52	0	0.0890980032562431	22.7475226363189	1.92441828170133e-05	2.35270059227354	3
ENSG00000117151.12	CTBS	1	84570855	1_52	0	0.0140888425245186	5.05476757288843	6.76198031983784e-07	0.255386745549946	2
ENSG00000117155.16	SSX2IP	1	84691138	1_52	0	0.02986120564609	12.2010361547421	3.45940532209245e-06	-1.43852606341922	2
ENSG00000153898.12	MCOLN2	1	84997425	1_52	0	0.0472020209112276	16.5876208623847	7.43433436652612e-06	-2.02293471892912	1
ENSG00000055732.12	MCOLN3	1	85048551	1_52	0	0.0157319721281407	6.10160286228742	9.11432482258391e-07	0.784154597775698	2
ENSG00000097096.8	SYDE2	1	85200644	1_52	0	0.0148488172256872	5.55324847466337	7.8295421114247e-07	0.632899830137357	2
ENSG00000142867.12	BCL10	1	85281246	1_52	0	0.0135978341960801	4.71828856381118	6.09188415845015e-07	-0.141616506572805	1
ENSG00000153904.18	DDAH1	1	85587205	1_52	0	0.014994807782427	5.646087048907	8.03870088885195e-07	-0.529955619773538	1
ENSG00000117174.10	ZNHIT6	1	85708549	1_52	0	0.0243103144136666	10.2396931939758	2.36360509167506e-06	-1.35310774247273	1
ENSG00000171502.14	COL24A1	1	86140114	1_53	0	0.0223513002945103	8.33810088446737	1.76956832407235e-06	0.994199919127311	1
ENSG00000122417.15	ODF2L	1	86396707	1_53	0	0.0158679168527233	5.08173983577309	7.65649036073788e-07	0.495738792991588	1
ENSG00000137975.7	CLCA2	1	86424561	1_53	0	0.0165167858897298	5.46225710644443	8.56633539393054e-07	-0.302033075793851	1
ENSG00000016602.9	CLCA4	1	86546626	1_53	0	0.0168325099880253	5.64208293858966	9.01749154152923e-07	-0.991110087750889	2
ENSG00000153936.16	HS2ST1	1	86914303	1_53	0	0.0172010681142083	5.84778779863168	9.55090262269505e-07	0.4310959322229	1
ENSG00000143013.12	LMO4	1	87331207	1_53	0	0.0183075127829961	6.44006878754517	1.11948234538595e-06	-0.649730754710201	1
ENSG00000065243.19	PKN2	1	88653278	1_54	0	0.017274753103335	4.90177518617057	8.04012192684542e-07	-0.123247203866612	2
ENSG00000137944.17	KYAT3	1	88956490	1_54	0	0.0244220543871487	8.19522092042462	1.9003791472807e-06	-1.03283114989073	3
ENSG00000213516.9	RBMXL1	1	88992014	1_54	0	0.0169957979576316	4.74714374715971	7.66075086904049e-07	-0.0432838480797044	2
ENSG00000117226.11	GBP3	1	89015900	1_54	0	0.0185736127572993	5.5905879220078	9.8594176825431e-07	-0.438233574696832	2
ENSG00000213512.1	GBP7	1	89182399	1_54	0	0.0174964630989904	5.02291761514355	8.34456528823449e-07	0.332210572278767	1
ENSG00000162654.8	GBP4	1	89198593	1_54	0	0.0173962554154967	4.96835537858602	8.206648356486e-07	-0.235177564150576	1
ENSG00000197147.13	LRRC8B	1	89557240	1_54	0	0.0200603970914482	6.32265543640961	1.20430485507492e-06	0.855708051406986	1
ENSG00000171488.14	LRRC8C	1	89708139	1_55	0	0.0523247473583255	19.3013105600765	9.5893978117756e-06	-2.02621962482346	1
ENSG00000162664.16	ZNF326	1	89987238	1_55	0	0.0349381005487054	15.4235166667601	5.11658383294307e-06	1.59616816435164	1
ENSG00000122482.20	ZNF644	1	91022402	1_55	0	0.0115806422667462	4.91761454215997	5.40735057810664e-07	0.167206527965415	1
ENSG00000162669.15	HFM1	1	91403932	1_55	0	0.0120990417858845	5.332663473539	6.1262194683158e-07	0.235270052891453	2
ENSG00000097046.12	CDC7	1	91500849	1_56	0	0.0196835220920134	5.035742929949	9.41160648809809e-07	-0.241356259886597	2
ENSG00000172031.6	EPHX4	1	92029879	1_56	0	0.023308171420757	7.37595301703211	1.6323893096378e-06	1.217024988029	1
ENSG00000284413.1	BTBD8	1	92080411	1_56	0	0.019125587346796	4.76588313643839	8.65477071446234e-07	0.223846220718612	1
ENSG00000069712.12	KIAA1107	1	92167501	1_56	0	0.0192937686897925	5.09529648522054	9.33434662562504e-07	0.644096440770416	1
ENSG00000162676.11	GFI1	1	92487304	1_56	0	0.0217600341965823	8.17977430552912	1.69004508829107e-06	2.10646799186761	2
ENSG00000067208.14	EVI5	1	92744283	1_56	0	0.0220037138728503	8.2760363158601	1.72908273130428e-06	-2.08094259780649	2
ENSG00000122406.12	RPL5	1	92790780	1_56	0	0.0196340048996262	5.04013148262441	9.39611141728935e-07	-0.365283398526268	2
ENSG00000154511.11	FAM69A	1	92961849	1_56	0	0.0258629050928518	7.21953545553785	1.77289884256304e-06	0.363744801626491	2
ENSG00000143033.17	MTF2	1	93079600	1_57	0	0.022778214916475	6.2725119829898	1.35662114752185e-06	0.666596299169461	1
ENSG00000117500.12	TMED5	1	93180650	1_57	0	0.0232472259408743	6.46656375817205	1.42738818385551e-06	-0.699646319675296	1
ENSG00000122483.17	CCDC18	1	93179625	1_57	0	0.0198349098268725	4.95607995063814	9.33395990387951e-07	-0.257971281304774	2
ENSG00000117505.12	DR1	1	93345343	1_57	0	0.0194725837791372	4.78078822312715	8.8393531215135e-07	0.143148432123466	2
ENSG00000137942.16	FNBP1L	1	93449728	1_57	0	0.0221166414638846	5.99194540070306	1.25830065229611e-06	-0.61304607525	1
ENSG00000137936.16	BCAR3	1	93847253	1_57	0	0.0250970392482816	7.19589601901946	1.7147656128666e-06	0.800718223857559	1
ENSG00000023909.9	GCLM	1	93909186	1_57	0	0.0201008790657363	5.08274402215737	9.7008700233084e-07	0.339138588140801	1
ENSG00000137962.12	ARHGAP29	1	94275736	1_58	0	0.0481332733491392	19.7452800636211	9.02414556540746e-06	1.97818358239922	1
ENSG00000117528.11	ABCD3	1	94411329	1_58	0	0.00889020231653936	4.82195691588308	4.07035573632586e-07	-0.248732825135223	1
ENSG00000143036.16	SLC44A3	1	94842418	1_58	0	0.0120742771636015	7.25645134574915	8.3192241376369e-07	0.629339223953149	1
ENSG00000117519.15	CNN3	1	94899861	1_58	0	0.00996146269808185	6.04217031046962	5.71496364944271e-07	-0.404970161245688	2
ENSG00000172339.9	ALG14	1	95158938	1_58	0	0.0382195213211062	19.2714263496761	6.99353092785254e-06	-2.1361312440023	1
ENSG00000152078.9	TMEM56	1	95118216	1_58	0	0.794933264090969	21.8506596500271	0.000164927326745066	-3.90744784383927	1
ENSG00000122481.16	RWDD3	1	95244202	1_58	0	0.0166578191497717	10.8510716116208	1.71628010869558e-06	0.907679151339415	1
ENSG00000188641.12	DPYD	1	97921399	1_60	0	0.00545352453930714	40.6386629701808	2.10433112813112e-06	-6.36723940337558	1
ENSG00000162627.16	SNX7	1	98661649	1_60	0	0.0950313241009048	30.6703787869061	2.76747251827417e-05	2.82506032916867	1
ENSG00000117600.12	PLPPR4	1	99263142	1_60	0	0.00492639505659065	4.76903119109502	2.23078027350853e-07	-0.0181554416170738	1
ENSG00000099260.10	PALMD	1	99650697	1_61	0	0.0224239282245962	5.24256867253018	1.11622878924147e-06	0.421740818913101	2
ENSG00000156869.12	FRRS1	1	99766518	1_61	0	0.0213364870904085	4.76948723466729	9.66255557552809e-07	0.0731437090061989	1
ENSG00000162688.16	AGL	1	99848840	1_61	0	0.0260987945896009	6.68823311818445	1.65740730282442e-06	0.710988269731344	1
ENSG00000117620.14	SLC35A3	1	99969054	1_61	0	0.0330643985644634	8.94658262105198	2.80876368305859e-06	-1.30485489911871	2
ENSG00000156875.13	MFSD14A	1	100038437	1_61	0	0.0370871525242091	10.0451418560372	3.5373412725476e-06	-1.44209505151077	1
ENSG00000156876.9	SASS6	1	100132743	1_61	0	0.0797724661437932	17.4384315964187	1.32086318969802e-05	2.06357890908517	1
ENSG00000122435.9	TRMT13	1	100132743	1_61	0	0.0621802164835841	15.018011697452	8.86670102452158e-06	-1.92315403734443	2
ENSG00000122477.12	LRRC39	1	100178174	1_61	0	0.023535128008315	5.70305340990574	1.27444588807601e-06	-0.382960393719822	1
ENSG00000137992.14	DBT	1	100249898	1_61	0	0.0253486002167195	6.41018067970621	1.54284269893857e-06	0.421310686614376	1
ENSG00000079335.18	CDC14A	1	100353172	1_61	0	0.024360183040981	6.03125114905342	1.39503581493257e-06	-0.59365991759703	1
ENSG00000181656.6	GPR88	1	100536067	1_62	0	0.0175748961367765	4.84526427823904	8.08551400950307e-07	0.264805684980047	2
ENSG00000162692.10	VCAM1	1	100721765	1_62	0	0.0173451398354296	4.7202554486632	7.77393140925689e-07	0.113632094080339	1
ENSG00000162694.13	EXTL2	1	100895622	1_62	0	0.0811673847591862	19.5270286704969	1.50492589044786e-05	-1.86488398919493	2
ENSG00000162695.11	SLC30A7	1	100895622	1_62	0	0.0819074842077354	19.6154966046235	1.52552837916604e-05	1.8319617915086	2
ENSG00000170989.8	S1PR1	1	101236803	1_62	0	0.0173634191740267	4.73026466083355	7.79862588637632e-07	0.227325383891209	2
ENSG00000185946.15	RNPC3	1	103529760	1_65	0	0.0110493721435598	5.99694931991447	6.29166189652318e-07	-0.768600979141367	2
ENSG00000240038.6	AMY2B	1	103558289	1_65	0	0.00992048818315949	5.01891201594694	4.72759237229332e-07	-0.56858581114298	2
ENSG00000243480.7	AMY2A	1	103586151	1_65	0	0.013188122108407	7.78072178935284	9.74316916856836e-07	1.1611201712051	1
ENSG00000134215.15	VAV3	1	107793911	1_66	0	0.0273607643288634	12.9647678401727	3.36814179393259e-06	-2.08895313332603	1
ENSG00000085491.15	SLC25A24	1	108202584	1_67	0	0.0178846565674529	4.96713639329867	8.43498058431069e-07	0.193215938776978	2
ENSG00000162641.18	AKNAD1	1	108823748	1_67	0	0.0314073860673932	10.3307931165249	3.08079537964133e-06	1.15211761595951	3
ENSG00000121957.12	GPSM2	1	108830912	1_67	0	0.0225349433329541	7.1651160954609	1.53312335199347e-06	0.768154520778965	1
ENSG00000121940.15	CLCC1	1	108945282	1_67	0	0.0200986881323008	6.07653245639166	1.15963397298486e-06	0.622987663926502	3
ENSG00000197780.9	TAF13	1	109075155	1_67	0	0.0186107835698832	5.34532252441724	9.4457396279032e-07	0.46566309783403	2
ENSG00000215717.5	TMEM167B	1	109090133	1_67	0	0.0175381839831068	4.78127897398757	7.96207204090033e-07	0.14333166251544	1
ENSG00000031698.12	SARS	1	109214673	1_67	0	0.0188070961639357	5.44505353641504	9.72347039225354e-07	0.546596591562734	1
ENSG00000134222.16	PSRC1	1	109278889	1_67	0	0.0559241242990969	15.8689358269329	8.42644504908741e-06	1.73466113768195	2
ENSG00000221986.6	MYBPHL	1	109307500	1_67	0	0.0185236057564303	5.30069937349518	9.32300892800678e-07	0.400782871021604	1
ENSG00000143028.8	SYPL2	1	109467180	1_67	0	0.0426369912107388	13.257867404609	5.36732159748053e-06	1.42642926406587	1
ENSG00000162650.16	ATXN7L2	1	109483259	1_67	0	0.0187124696624472	5.39711107247212	9.58936527549824e-07	0.416098596911757	2
ENSG00000174151.14	CYB561D1	1	109494012	1_67	0	0.0229411836207201	7.33520779526491	1.59781185483307e-06	-0.924836551116725	1
ENSG00000181754.6	AMIGO1	1	109501836	1_67	0	0.0406703493523963	12.8047459384258	4.94477193532402e-06	-1.43434964349243	2
ENSG00000168765.16	GSTM4	1	109635226	1_67	0	0.0215981531910855	6.76100679301734	1.38651759852597e-06	0.705886845960711	4
ENSG00000134184.12	GSTM1	1	109621257	1_67	0	0.0240788467764962	7.79613018981065	1.78242868541054e-06	0.822405771224059	4
ENSG00000213366.12	GSTM2	1	109667893	1_67	0	0.0222012886160515	7.02312645461387	1.48049200901944e-06	-0.752626202206309	3
ENSG00000134201.10	GSTM5	1	109709124	1_67	0	0.0279087680549295	9.20323670492382	2.4388138642239e-06	-1.02659250322896	4
ENSG00000134202.10	GSTM3	1	109741163	1_67	0	0.0260691858679112	8.55294901966723	2.11709696075195e-06	1.00540310784439	1
ENSG00000179902.12	C1orf194	1	109105830	1_67	0	0.0184433623593285	5.25944115369424	9.21037040250931e-07	0.325523367896639	1
ENSG00000184371.13	CSF1	1	109928142	1_68	0	0.0109814684447798	4.73612221788014	4.93833691166479e-07	-0.0833759626346977	1
ENSG00000143093.14	STRIP1	1	110034040	1_68	0	0.0839495714959375	24.2087092952762	1.92968986479819e-05	-2.54416600744336	1
ENSG00000168679.17	SLC16A4	1	110386854	1_68	0	0.0319443083232206	14.8887219822945	4.51594148712592e-06	-1.57640655742149	1
ENSG00000134248.13	LAMTOR5	1	110407817	1_68	0	0.0110354559614096	4.78258014417723	5.0112946089918e-07	0.491297187386274	1
ENSG00000143125.5	PROK1	1	110451368	1_68	0	0.0448312480418522	18.1354646537939	7.71981536155717e-06	-2.2370151556568	1
ENSG00000177301.14	KCNA2	1	110633365	1_68	0	0.0199668297707182	10.4099949090158	1.97359042388159e-06	-1.54445090501741	1
ENSG00000121931.15	LRIF1	1	110964484	1_68	0	0.0243299009653668	12.2909621649773	2.83938065898486e-06	-1.81049277279264	1
ENSG00000156171.14	DRAM2	1	111139496	1_68	0	0.0887687976380508	24.7547116334673	2.08648662866705e-05	3.00369362306962	2
ENSG00000173947.13	PIFO	1	111346062	1_69	0	0.0143480594490852	9.8466674353668	1.34146650846023e-06	1.11243886943855	1
ENSG00000085465.12	OVGP1	1	111427097	1_69	0	0.00840222844011007	4.77637056545945	3.81056957078638e-07	0.14460164482769	1
ENSG00000116455.13	WDR77	1	111449473	1_69	0	0.00840078569839953	4.77474520442756	3.80861877616901e-07	-0.144884675356257	1
ENSG00000121933.18	TMIGD3	1	111563822	1_69	0	0.00940456600867978	5.84324071824433	5.21783009925504e-07	-0.673409948538428	1
ENSG00000116473.14	RAP1A	1	111543408	1_69	0	0.00873868800283773	5.1480086020399	4.27152443164051e-07	0.313121932839906	1
ENSG00000197852.9	FAM212B	1	111759075	1_69	0	0.0106173812387786	6.99202562956864	7.04884271828569e-07	-0.959053485313414	2
ENSG00000134245.17	WNT2B	1	112464182	1_69	0	0.0239086588542209	14.6997713609297	3.3370536727199e-06	1.82748294272872	1
ENSG00000116489.12	CAPZA1	1	112614432	1_69	0	0.0146752678307068	10.0605829712834	1.40186624923215e-06	1.52335441416869	2
ENSG00000007341.18	ST7L	1	112540817	1_69	0	0.00885282230829631	5.27082953662519	4.43055482491716e-07	-0.311168836632374	2
ENSG00000155363.18	MOV10	1	112673015	1_69	0	0.171693196522254	33.9006706412014	5.52660941779753e-05	-3.38613680353304	2
ENSG00000155380.11	SLC16A1	1	112956760	1_70	0	0.0200661726390678	4.82660612389934	9.1961024462054e-07	-0.413153280946727	3
ENSG00000081026.18	MAGI3	1	113390166	1_70	0	0.0394852827579519	11.2866478102955	4.23153193356251e-06	1.33626472381644	1
ENSG00000116793.15	PHTF1	1	113758713	1_70	0	0.0198574862745523	4.72717889949104	8.912995889971e-07	-0.0824778581957499	1
ENSG00000134242.15	PTPN22	1	113871109	1_70	0	0.0274513319729166	7.81103257320294	2.03596012284946e-06	0.986135282365939	1
ENSG00000188761.11	BCL2L15	1	113886718	1_70	0	0.0237553898280879	6.43276171155899	1.45096528731349e-06	0.68189663829994	2
ENSG00000118655.4	DCLRE1B	1	113904943	1_70	0	0.0216135712110502	5.5332505582202	1.13554477837289e-06	-0.50303309138239	1
ENSG00000163349.21	HIPK1	1	113926975	1_70	0	0.019922098297205	4.75806802607405	9.00042717486426e-07	-0.0800078319811448	2
ENSG00000116774.11	OLFML3	1	113985346	1_70	0	0.0282784779211809	8.09426419570749	2.17335565949334e-06	-1.06941610308284	1
ENSG00000134200.3	TSHB	1	115032682	1_71	0	0.0110303029997664	9.30131663753663	9.74157701521083e-07	1.97306672547851	1
ENSG00000116752.5	BCAS2	1	114577676	1_71	0	0.00999619041386091	6.36792921705944	6.04407916934564e-07	1.11637167879888	1
ENSG00000175984.14	DENND2C	1	114669904	1_71	0	0.0706429536573412	22.4189243191821	1.50376861669175e-05	-1.84485964080768	1
ENSG00000213281.4	NRAS	1	114716596	1_71	0	0.00975659530214934	4.90179717216216	4.54099501148961e-07	0.272784804344052	1
ENSG00000009307.15	CSDE1	1	114758064	1_71	0	0.0714098665109882	20.6362347952486	1.39922023967234e-05	-3.57505119242448	1
ENSG00000134198.9	TSPAN2	1	115089303	1_71	0	0.00953356461798238	4.72096275087674	4.27349583590376e-07	0.0219052849919057	2
ENSG00000173218.14	VANGL1	1	115642000	1_72	0	0.0113645654294809	7.80980644752304	8.42733971063421e-07	-0.930435989579884	2
ENSG00000163393.12	SLC22A15	1	115976190	1_72	0	0.0118681784119691	8.22073457483648	9.2638622658617e-07	-0.97640650760908	1
ENSG00000134247.9	PTGFRN	1	116943732	1_72	0	0.0215859775417853	13.9004336556052	2.84903291660467e-06	-1.48283608930685	2
ENSG00000134256.12	CD101	1	117001562	1_72	0	0.0119454190458069	8.28220871658029	9.39387889481248e-07	0.909272652355665	2
ENSG00000116830.11	TTF2	1	117060534	1_72	0	0.00861732627832557	5.18906301801183	4.24579360650608e-07	-0.320667373853802	1
ENSG00000134253.9	TRIM45	1	117103122	1_72	0	0.0125117850135664	8.72133213326986	1.03609480509866e-06	-0.986024601567088	3
ENSG00000198162.12	MAN1A2	1	117366383	1_72	0	0.185180239057643	34.8469543724369	6.12712674103063e-05	3.42855904888189	3
ENSG00000183508.4	FAM46C	1	117601710	1_72	0	0.0100215106742351	6.61835249029624	6.29767847161494e-07	-0.634458111108713	2
ENSG00000092607.13	TBX15	1	118974734	1_73	0	0.0141394009423155	9.7119588324241	1.30387284098546e-06	1.19917151458255	1
ENSG00000116874.11	WARS2	1	119012523	1_73	0	0.0120109472307047	8.16493833579826	9.31166975191617e-07	-0.970872788102029	2
ENSG00000092621.11	PHGDH	1	119735449	1_73	0	0.0135821956601576	9.33068870693112	1.20331984714447e-06	-1.03410796923972	1
ENSG00000134240.11	HMGCS2	1	119770159	1_73	0	0.020086820367041	13.0466056657646	2.48831941745792e-06	-1.34626365250916	1
ENSG00000117281.15	CD160	1	145720709	1_73	0	0.0200203815937323	13.0149358686787	2.47406884396686e-06	1.52996799404061	1
ENSG00000265491.4	RNF115	1	145827673	1_73	0	0.0103751984544068	6.77773137069547	6.67695057270591e-07	-0.674487215847015	1
ENSG00000265241.6	RBM8A	1	145927840	1_73	0	0.0151256514245495	10.3517336452349	1.48670421730003e-06	1.25287619097172	1
ENSG00000271601.3	LIX1L	1	145955867	1_73	0	0.0142532654054486	9.78807081640726	1.32467357102849e-06	1.21491902344771	1
ENSG00000121851.12	POLR3GL	1	145963899	1_73	0	0.00869647992315603	5.10652098364916	4.21663506822005e-07	0.439151618238223	1
ENSG00000168509.19	HFE2	1	146036954	1_73	0	0.036763363792333	18.8124474454688	6.56686273250456e-06	-1.93138917103151	1
ENSG00000131791.7	PRKAB2	1	147171976	1_73	0	0.128220542843315	30.9628320659907	3.76960361521082e-05	-3.86630868832165	1
ENSG00000131778.18	CHD1L	1	147311853	1_73	0	0.044062731777351	20.5479252679843	8.59679940432068e-06	-3.33878062515314	1
ENSG00000131781.12	FMO5	1	147238135	1_73	0	0.0959392694648297	28.0940660399624	2.55922460754161e-05	3.61648388896573	2
ENSG00000162836.11	ACP6	1	147646379	1_73	0	0.00855669359210498	4.95322526190155	4.02431026593417e-07	0.464063737860337	4
ENSG00000265107.2	GJA5	1	147773551	1_73	0	0.0108408586170777	7.19385643125513	7.40496216057958e-07	0.989636546535194	1
ENSG00000178796.12	RIIAD1	1	151726940	1_74	0	0.0410472237989343	10.1463949128559	3.95451245504439e-06	-1.37302859353926	1
ENSG00000143450.16	OAZ3	1	151733765	1_74	0	0.0440741151348311	10.8293482371296	4.53193130365588e-06	1.09309819354468	2
ENSG00000143436.10	MRPL9	1	151762965	1_74	0	0.0307072573852241	7.36859396216886	2.14843912117138e-06	-0.77323314563475	2
ENSG00000182134.15	TDRKH	1	151775323	1_74	0	0.0285010215446516	6.65677284147512	1.80144729460049e-06	0.956951373042978	1
ENSG00000143365.17	RORC	1	151831413	1_74	0	0.050792399283498	12.1939767902955	5.8808687782373e-06	-1.46346230086405	1
ENSG00000225556.1	C2CD4D	1	151841315	1_74	0	0.0251823013903013	5.47619817074626	1.30939889485889e-06	-0.150726907840361	1
ENSG00000196407.11	THEM5	1	151853515	1_74	0	0.0261244188084869	5.82628337400253	1.44522557359014e-06	-0.323376626069266	1
ENSG00000159445.12	THEM4	1	151907622	1_74	0	0.0986267932117902	18.6455993215514	1.74609816802118e-05	2.1029264828396	1
ENSG00000197747.8	S100A10	1	151993591	1_74	0	0.0235134353690806	4.82298351993611	1.07678565185589e-06	-0.222041892014589	2
ENSG00000197915.5	HRNR	1	152220349	1_74	0	0.053227906777273	12.6453536185563	6.39098448103996e-06	-1.63573528539082	3
ENSG00000143631.10	FLG	1	152197185	1_74	0	0.0548333467486988	12.9319343090453	6.73295389296488e-06	1.93260276564205	3
ENSG00000143520.6	FLG2	1	152337610	1_74	0	0.0307867835273508	7.39330214534262	2.16122593194859e-06	0.776432795652234	1
ENSG00000143536.7	CRNN	1	152414760	1_74	0	0.111672348410733	19.8711140924106	2.10700352858685e-05	2.43622163221271	2
ENSG00000163207.6	IVL	1	152908247	1_74	0	0.0245689621288034	5.24125518433437	1.22269887513346e-06	-0.433435699151865	2
ENSG00000241794.1	SPRR2A	1	153057485	1_74	0	0.0248069992755445	5.33312261273038	1.2561838317324e-06	-0.51866568219753	2
ENSG00000203785.8	SPRR2E	1	153106201	1_74	0	0.0244015836594398	5.17613008461691	1.19928000239202e-06	0.49300289609102	2
ENSG00000163220.10	S100A9	1	153357702	1_75	0	0.0220184745209193	7.92251324956896	1.65633278382878e-06	0.794630165178601	2
ENSG00000143546.9	S100A8	1	153391654	1_75	0	0.0170337393096461	5.53136161676577	8.94621734246479e-07	0.358916544507465	1
ENSG00000196420.7	S100A5	1	153541765	1_75	0	0.0160762961726694	5.01197204498518	7.65053903457351e-07	0.250805432491062	1
ENSG00000188015.9	S100A3	1	153549177	1_75	0	0.0155865406961977	4.81502372494655	7.12599586414828e-07	-0.324231655026197	2
ENSG00000196154.11	S100A4	1	153549456	1_75	0	0.0156045107694327	4.78313014023699	7.08695624536416e-07	-0.206783364645816	2
ENSG00000196754.10	S100A2	1	153567844	1_75	0	0.0183030545608386	6.20648389261612	1.07861536790975e-06	0.600678092424052	1
ENSG00000188643.10	S100A16	1	153613108	1_75	0	0.0178778968137868	5.86817476178464	9.96131932589431e-07	-0.500778388958421	1
ENSG00000160678.11	S100A1	1	153622972	1_75	0	0.0158873155062499	5.07841962919192	7.66084191896016e-07	-0.791100863853342	2
ENSG00000189171.14	S100A13	1	153631636	1_75	0	0.0168508530806915	5.41397068554147	8.66233925874304e-07	-0.588152282711796	1
ENSG00000143553.10	SNAPIN	1	153658595	1_75	0	0.0504558997065265	15.2556438252528	7.30869590008779e-06	-1.26100446881274	2
ENSG00000169418.9	NPR1	1	153678582	1_75	0	0.0805230343590586	23.1852946497236	1.77267919795723e-05	-3.23129449220039	2
ENSG00000143554.13	SLC27A3	1	153774305	1_75	0	0.0217389878410322	7.55086982673299	1.55859651106711e-06	0.664676077358508	1
ENSG00000143614.9	GATAD2B	1	153924372	1_75	0	0.0175042567595513	6.6226598819884	1.10071154983483e-06	-1.22603517857522	1
ENSG00000198837.9	DENND4B	1	153940147	1_75	0	0.0156414333728812	5.51004344125859	8.18330934580293e-07	1.04373722506586	1
ENSG00000160741.16	CRTC2	1	153961727	1_75	0	0.0337208613666604	15.1193876216395	4.84094621943169e-06	-3.384507152714	1
ENSG00000143570.17	SLC39A1	1	153969609	1_75	0	0.0270043058697962	11.7875147291805	3.0224050322976e-06	1.97141847636774	1
ENSG00000143578.15	CREB3L4	1	153966654	1_75	0	0.226790594845342	19.8323558466296	4.27067716785509e-05	4.23050466469319	1
ENSG00000143569.18	UBAP2L	1	154287174	1_75	0	0.0192418803062815	6.62323961144129	1.21008359295824e-06	-0.549828008774332	1
ENSG00000143595.12	AQP10	1	154321199	1_75	0	0.0167294885134558	5.55171277133523	8.81875035967817e-07	0.427448226142036	2
ENSG00000143515.16	ATP8B2	1	154325898	1_75	0	0.244761035304131	32.0134618076353	7.43998941843377e-05	3.57080963749234	1
ENSG00000160712.12	IL6R	1	154405422	1_75	0	0.057349705300516	17.6418091151322	9.60664419871996e-06	-2.38505905881165	2
ENSG00000169291.9	SHE	1	154502081	1_75	0	0.0230743991181521	8.44259776246459	1.84971106900175e-06	-1.66183704280109	2
ENSG00000163239.12	TDRD10	1	154502424	1_75	0	0.0155364130956144	4.75459132184521	7.01392875643389e-07	0.400238390959992	1
ENSG00000160714.9	UBE2Q1	1	154559434	1_75	0	0.0251931954868613	9.49471973197776	2.27123882242993e-06	1.55999651266237	1
ENSG00000143603.18	KCNN3	1	154850431	1_76	1	0.0608798622477802	21.7733772866335	1.25862645500218e-05	-3.88080239836404	2
ENSG00000163348.3	PYGO2	1	154957827	1_76	0	0.00659066351214399	5.3508495695281	3.34849209222167e-07	0.990471862701515	1
ENSG00000160691.18	SHC1	1	154974220	1_76	0	0.00657370206346974	5.98978754727738	3.73868462744096e-07	-1.03576122438433	1
ENSG00000160685.13	ZBTB7B	1	155007875	1_76	1	0.163134461292354	26.3471652536239	4.08109782775078e-05	4.11690917810211	1
ENSG00000163354.14	DCST2	1	155033615	1_76	0	0.0386700461396726	28.0733757623361	1.03078176192664e-05	-4.01816749405464	2
ENSG00000163357.10	DCST1	1	155033615	1_76	0	0.0384918095476122	28.0518849456348	1.02524526935463e-05	-4.01689239647519	2
ENSG00000143590.13	EFNA3	1	155078247	1_76	0	0.00867177111060424	9.52454089778119	7.84240477403174e-07	1.66351208744914	2
ENSG00000169242.11	EFNA1	1	155127376	1_76	0	0.00886729903377304	8.38283395878313	7.0579668682464e-07	0.585498282008929	1
ENSG00000169241.17	SLC50A1	1	155135811	1_76	0	0.00629987583471137	4.9731334420833	2.97481182652306e-07	0.144498093703564	1
ENSG00000163462.17	TRIM46	1	155215184	1_76	0	0.0442735917363576	21.5163028947683	9.04502563701154e-06	2.77205955882056	1
ENSG00000177628.15	GBA	1	155244216	1_76	0	0.015537422624616	11.1472137780589	1.64453342787219e-06	-1.56540391233843	2
ENSG00000160767.20	FAM189B	1	155254510	1_76	0	0.0389454853057012	16.4520444760174	6.08379247981806e-06	2.40975744148231	1
ENSG00000143630.9	HCN3	1	155277916	1_76	0	0.0354712846683777	15.3690863573108	5.17633488361962e-06	-2.4657281410912	1
ENSG00000160753.15	RUSC1	1	155321640	1_76	0	0.00896557798357334	7.52392483686399	6.40501479969696e-07	-0.0422516797508579	1
ENSG00000116580.18	GON4L	1	155859720	1_76	0	0.0768944918031002	18.5074420799731	1.35126032901768e-05	2.67224451535059	1
ENSG00000132718.8	SYT11	1	155859720	1_76	0	0.0768944918031002	18.5074420799731	1.35126032901768e-05	-2.67224451535059	1
ENSG00000143622.10	RIT1	1	155911161	1_76	0	0.177585732568279	24.6535964854424	4.15705481713481e-05	-2.98855337622138	1
ENSG00000132680.10	KIAA0907	1	155934601	1_76	0	0.0308310090689949	16.8498700361478	4.93266579213295e-06	-1.92914447750278	1
ENSG00000163479.13	SSR2	1	156020665	1_76	0	0.00746023087071246	7.89929195306977	5.59548621176452e-07	1.0028233105807	1
ENSG00000116586.11	LAMTOR2	1	156055222	1_76	0	0.066437397594482	25.7162253157026	1.62224794045521e-05	-2.50635758253915	1
ENSG00000196189.12	SEMA4A	1	156183252	1_76	0	0.006440454799722	5.24695368313008	3.20864126098427e-07	-0.777334622018833	1
ENSG00000160785.13	SLC25A44	1	156191411	1_76	0	0.00677528963462093	5.8068986765155	3.73567865059054e-07	0.860217964178916	3
ENSG00000242252.1	BGLAP	1	156240066	1_76	0	0.036037442746498	21.8738843546695	7.48474956868646e-06	2.44300398629674	2
ENSG00000160781.15	PAQR6	1	156248323	1_76	0	0.028783850309557	19.8549171197482	5.42643197063648e-06	2.39824339257894	2
ENSG00000198715.11	GLMP	1	156298013	1_76	0	0.0139746287155968	12.9089839625053	1.71289103450127e-06	-1.68318574113072	1
ENSG00000163468.14	CCT3	1	156362428	1_76	0	0.016364363580715	14.473441723875	2.24889062300633e-06	-1.81196403504315	1
ENSG00000183856.10	IQGAP3	1	156572426	1_77	0	0.0199646661469535	6.3329604326292	1.20051122086736e-06	-0.622213604360172	1
ENSG00000160818.16	GPATCH4	1	156601175	1_77	0	0.0169582298293751	4.78191250097938	7.69980166880972e-07	-0.154366422919753	2
ENSG00000132702.12	HAPLN2	1	156618957	1_77	0	0.0368600952107018	12.1820421061631	4.26357538021943e-06	-1.38970597293313	1
ENSG00000132688.10	NES	1	156677793	1_77	0	0.0929707497875119	21.1321627455271	1.86546745578475e-05	2.11743481537775	1
ENSG00000143320.8	CRABP2	1	156705979	1_77	0	0.0197367454395675	6.22378123568054	1.16634560018405e-06	0.637690166284275	1
ENSG00000143319.16	ISG20L2	1	156728554	1_77	0	0.0171840644694221	4.90756495598615	8.0073598617086e-07	0.223504770204146	1
ENSG00000143303.11	RRNAD1	1	156728106	1_77	0	0.0174409856303761	5.0485361775223	8.36053162105246e-07	-0.287041851337937	1
ENSG00000143314.12	MRPL24	1	156725712	1_77	0	0.144021192769594	25.4737859907529	3.48351188091837e-05	2.44783624683062	1
ENSG00000143294.14	PRCC	1	156750758	1_77	0	0.0812489611652014	19.8134752178337	1.52853669697625e-05	-2.08363355023177	1
ENSG00000143321.18	HDGF	1	156768636	1_77	0	0.033569911532525	11.2873296576666	3.59781478993442e-06	-1.41752792600777	1
ENSG00000198400.11	NTRK1	1	156815564	1_77	0	0.0178767575098998	5.28299413989217	8.96739447815891e-07	0.552086083977801	1
ENSG00000187800.13	PEAR1	1	156893398	1_77	0	0.0203244404087714	6.50280689018087	1.25492234118792e-06	0.525772650206451	1
ENSG00000160838.13	LRRC71	1	156920880	1_77	0	0.033577219897575	11.2894110721546	3.59926164647879e-06	1.4580571365523	1
ENSG00000132694.18	ARHGEF11	1	157045234	1_77	0	0.0242289856930356	8.1753992959145	1.88079561495248e-06	1.01273896134958	1
ENSG00000158473.6	CD1D	1	158180266	1_78	0	0.0130133680389374	5.06123954082144	6.25380019350272e-07	0.441563331421965	2
ENSG00000158488.15	CD1E	1	158353463	1_78	0	0.13059372949732	27.2855366699575	3.3833912484719e-05	-2.79083932292705	2
ENSG00000163564.14	PYHIN1	1	158930485	1_78	0	0.0486985482848206	17.6475084312101	8.16012496860996e-06	-1.80264916890204	2
ENSG00000163565.18	IFI16	1	158999686	1_78	0	0.0312938107486187	13.4082145884751	3.98406853347584e-06	-1.62044130342539	1
ENSG00000163568.14	AIM2	1	159170586	1_78	0	0.10526937831998	25.1448648313653	2.51332563164678e-05	-2.79362544077998	2
ENSG00000162706.12	CADM3	1	159172360	1_78	0	0.0140241010681619	5.77068063874929	7.68421433277361e-07	0.796823250201778	1
ENSG00000179639.10	FCER1A	1	159288755	1_78	0	0.0163926874384948	7.25170180347795	1.12872330524301e-06	-0.612010568663488	2
ENSG00000181036.13	FCRL6	1	159800388	1_78	0	0.0170798032490301	7.64172765479458	1.23928677744131e-06	-0.833427456480293	1
ENSG00000158714.10	SLAMF8	1	159826640	1_78	0	0.0255466599948039	11.4719693379247	2.7827199542982e-06	-1.23939345211259	1
ENSG00000188004.9	C1orf204	1	159846523	1_78	0	0.0529599791075141	18.4555580510749	9.28052155189464e-06	-1.86989983019847	2
ENSG00000243284.1	VSIG8	1	159849701	1_78	0	0.0208693852020719	9.54645726149031	1.89168702315993e-06	1.04744897639855	1
ENSG00000158710.14	TAGLN2	1	159926189	1_78	0	0.0133262752541458	5.28656270942033	6.68928291593442e-07	0.36305148773959	1
ENSG00000085552.16	IGSF9	1	159945634	1_79	0	0.0104806657647308	6.71422499946639	6.68162594130225e-07	0.569852915654774	1
ENSG00000143315.6	PIGM	1	160031560	1_79	0	0.0337565953094228	17.836631672388	5.71700903025157e-06	-2.01588463140587	1
ENSG00000162729.13	IGSF8	1	160102029	1_79	0	0.0252117099198395	15.0504922201301	3.60288501495206e-06	-1.79563374110657	1
ENSG00000018625.14	ATP1A2	1	160131110	1_79	0	0.00866642201182111	4.91437775687	4.04394990092313e-07	-0.124427268008326	1
ENSG00000132681.16	ATP1A4	1	160144553	1_79	0	0.0163193931699458	10.9135419799912	1.69109157454742e-06	1.35822501335555	3
ENSG00000162735.18	PEX19	1	160284522	1_79	0	0.00949037060844293	5.77421835793442	5.20323897062918e-07	-0.56822786428829	2
ENSG00000122218.14	COPA	1	160343943	1_79	0	0.0353799377675992	18.2859692984453	6.14288588654574e-06	-2.19169291592984	1
ENSG00000171786.5	NHLH1	1	160370157	1_79	0	0.0929506416921112	27.6263991650988	2.43822663745831e-05	-2.64991714177915	1
ENSG00000162738.5	VANGL2	1	160410508	1_79	0	0.00848726221301654	4.71665034997456	3.80100726251451e-07	0.0155853168969029	1
ENSG00000162739.13	SLAMF6	1	160498531	1_79	0	0.0342500748503344	17.9754571486313	5.84573152556639e-06	-1.96662298973546	1
ENSG00000066294.14	CD84	1	160579789	1_79	0	0.0103906177984692	6.63249129095755	6.54358058983417e-07	-0.762997164194748	2
ENSG00000117090.14	SLAMF1	1	160635354	1_79	0	0.010849452559347	7.04183508144635	7.25422583479534e-07	0.714851014986614	1
ENSG00000117091.9	CD48	1	160673321	1_79	0	0.0088330933413685	5.09469954608926	4.27295966851195e-07	0.289566166019199	2
ENSG00000026751.16	SLAMF7	1	160786409	1_79	0	0.0130030584499459	8.75803356750634	1.08130825105749e-06	-1.03918630727993	1
ENSG00000179914.4	ITLN1	1	160894862	1_79	0	0.00928953376187369	5.57168608334704	4.91448432194061e-07	-0.435787320402681	1
ENSG00000158769.17	F11R	1	161021088	1_79	0	0.0140955231687555	9.52317194507088	1.27455981685741e-06	-1.02269325937837	3
ENSG00000215845.10	TSTD1	1	161030323	1_79	0	0.00978137238318977	6.0602083918239	5.62839733000638e-07	-0.522136063383446	3
ENSG00000158773.14	USF1	1	161044937	1_79	0	0.0170928159072192	11.3532816601754	1.84260575932116e-06	-1.22123867329476	1
ENSG00000162755.13	KLHDC9	1	161098329	1_79	0	0.00907684168466616	5.35239331627905	4.61296518790048e-07	-0.459027118750887	1
ENSG00000158793.13	NIT1	1	161118210	1_79	0	0.0162238560994264	10.8577977724549	1.67260438497674e-06	1.23246284750383	1
ENSG00000143224.17	PPOX	1	161159962	1_79	0	0.00868567728209657	4.93538555358859	4.0702601816586e-07	0.184957339982193	2
ENSG00000158850.14	B4GALT3	1	161177981	1_79	0	0.0497894761453892	21.5650459465815	1.01949556650482e-05	-2.18256607885321	2
ENSG00000158864.12	NDUFS2	1	161196933	1_79	0	0.0604136580642458	23.4314081984146	1.34409795368578e-05	-2.35817981790655	2
ENSG00000158869.10	FCER1G	1	161215268	1_79	0	0.0470102847887443	21.0123628948209	9.37918649964844e-06	-2.15461175357713	2
ENSG00000158882.14	TOMM40L	1	161224851	1_79	0	0.0108771752392718	7.06601501475677	7.29773481824903e-07	-0.746767328170503	2
ENSG00000248485.1	PCP4L1	1	161253956	1_79	0	0.0113248104418181	7.44813910250548	8.00895986252756e-07	0.827336523595667	3
ENSG00000158887.15	MPZ	1	161310092	1_79	0	0.00898857665562991	5.25988357127574	4.48915348564352e-07	0.341739037298154	2
ENSG00000143252.14	SDHC	1	161314507	1_79	0	0.00927184585525864	5.55364383418212	4.88924301311686e-07	0.534852330247233	3
ENSG00000143226.13	FCGR2A	1	161505171	1_79	0	0.00894756594173895	5.21658130344858	4.43188298325535e-07	-0.2260839472291	1
ENSG00000173110.7	HSPA6	1	161524532	1_79	0	0.0138755706855946	9.37397564085334	1.23501454271542e-06	-1.26768410098034	1
ENSG00000203747.10	FCGR3A	1	161550682	1_79	0	0.0111394139092139	7.29173596203012	7.71242000396452e-07	-0.88584039597342	1
ENSG00000072694.20	FCGR2B	1	161642439	1_79	0	0.0094906639846063	5.77450554613708	5.20365861634597e-07	-0.566712905126671	1
ENSG00000162746.14	FCRLB	1	161713346	1_79	0	0.00873175096806134	4.98546528320396	4.13337143820167e-07	-0.262842334067511	3
ENSG00000081721.11	DUSP12	1	161749589	1_79	0	0.00918453183318824	5.46405726806131	4.76507414847155e-07	-0.368669513910761	1
ENSG00000118217.5	ATF6	1	161766683	1_79	0	0.00960803333723126	5.89088747250981	5.3741851556004e-07	0.580933415758147	1
ENSG00000162745.10	OLFML2B	1	161967727	1_79	0	0.00853359576885715	4.7681814677833	3.8635117642396e-07	0.0895832745305843	1
ENSG00000198929.12	NOS1AP	1	162085794	1_79	0	0.00854420782386212	4.77994516442728	3.87785989778874e-07	-0.134730438088677	1
ENSG00000239887.4	C1orf226	1	162073920	1_79	0	0.0085835699862834	4.82345042693486	3.93118216401412e-07	0.157478590596886	2
ENSG00000117143.13	UAP1	1	162514287	1_80	0	0.00601992719552713	5.77880045680786	3.30313507923263e-07	-0.555237565154561	2
ENSG00000162733.16	DDR2	1	162764820	1_80	0	0.00542990397072107	4.86241309027037	2.50692532578906e-07	-0.140468771749714	1
ENSG00000132196.13	HSD17B7	1	162790775	1_80	0	0.0552344143728892	26.7703243394019	1.40397955473819e-05	2.40143535068585	1
ENSG00000143228.12	NUF2	1	163266611	1_80	0	0.0277025951886961	20.1829369828497	5.3088715409982e-06	-2.06337520176743	1
ENSG00000185630.18	PBX1	1	164555760	1_80	0	0.0391035752571592	23.9248503959224	8.88307020616824e-06	2.30709726791993	1
ENSG00000162763.3	LRRC52	1	165541692	1_81	0	0.039527707218919	12.4162228811743	4.66002794215519e-06	-1.45176422854136	1
ENSG00000162761.14	LMX1A	1	165355864	1_81	0	0.160784598013267	26.149232562496	3.99209427250456e-05	-2.65759156656219	1
ENSG00000143149.12	ALDH9A1	1	165649480	1_81	0	0.0237875089756003	7.56492424968253	1.7086414809345e-06	-1.16369030871176	2
ENSG00000143183.16	TMCO1	1	165746063	1_81	0	0.0348878447955463	11.2203675569853	3.71688070298606e-06	-1.37795603297472	1
ENSG00000143195.12	ILDR2	1	166966741	1_82	0	0.00933671972432204	5.92823590964716	5.2555381936646e-07	-0.0489344421848347	2
ENSG00000143194.12	MAEL	1	166975891	1_82	0	0.0152596380683026	11.969269044713	1.73424023969747e-06	2.04502338911612	2
ENSG00000143157.11	POGK	1	166839016	1_82	0	0.0191910007253348	14.1142086127228	2.57188503127946e-06	-2.32482414335593	1
ENSG00000152382.5	TADA1	1	166866514	1_82	0	0.009538851097874	6.23302163232041	5.64536596218424e-07	-0.468791052880078	1
ENSG00000143162.7	CREG1	1	167545296	1_82	0	0.008552414579725	5.29601663576718	4.30066369378467e-07	0.361457549455477	3
ENSG00000198771.10	RCSD1	1	167608239	1_82	0	0.00910349379901831	5.88463998504471	5.08657433803431e-07	-0.478172318953898	3
ENSG00000197965.11	MPZL1	1	167705500	1_82	0	0.0101022955558655	6.87962501582039	6.59906238471519e-07	-0.701526819151209	2
ENSG00000143199.17	ADCY10	1	167918686	1_82	0	0.015043792333121	10.6278670970218	1.5181016118005e-06	-1.26358898429692	1
ENSG00000143164.15	DCAF6	1	167958101	1_82	0	0.0101047128849109	6.91366084290235	6.63329704335245e-07	0.625036172342914	1
ENSG00000143158.10	MPC2	1	167936749	1_82	0	0.0164437450357321	11.3653035378596	1.77451293824671e-06	1.52813459101864	1
ENSG00000143147.14	GPR161	1	168137545	1_82	0	0.0109062967265164	7.6108285572936	7.8814594447757e-07	-0.905247040100667	2
ENSG00000143185.3	XCL2	1	168544200	1_82	0	0.0142114377534142	10.1015517511569	1.36308678406786e-06	1.15103386467447	1
ENSG00000143184.4	XCL1	1	168576520	1_82	0	0.00862214538223327	5.37962309852558	4.4041752081418e-07	-0.371942855644173	1
ENSG00000143196.4	DPT	1	168719277	1_82	0	0.00804278613626142	4.7221463077749	3.60614641918476e-07	-0.0243645681325136	1
ENSG00000143153.12	ATP1B1	1	169124160	1_83	0	0.0389426480273033	12.4499167249276	4.60351245739657e-06	1.55426496163292	2
ENSG00000143156.13	NME7	1	169367825	1_83	0	0.0204423877998127	6.29916862653979	1.2226784393944e-06	-0.588776952629658	1
ENSG00000117475.13	BLZF1	1	169368138	1_83	0	0.0175211050739353	4.83339620865716	8.04102269658013e-07	-0.321427199092207	1
ENSG00000117477.12	CCDC181	1	169435807	1_83	0	0.020910976216814	6.51474451789315	1.29350792525763e-06	0.674576349112786	2
ENSG00000198734.10	F5	1	169591019	1_83	0	0.0174814195614966	4.81185572294841	7.98705527661461e-07	0.212096592121208	1
ENSG00000000460.16	C1orf112	1	169661963	1_83	0	0.023534810491219	7.6398515873488	1.7072338943893e-06	-0.931380097803303	2
ENSG00000188404.8	SELL	1	169710933	1_83	0	0.0232989743798416	7.5439021976593	1.66889975148877e-06	-1.5101845106331	1
ENSG00000171806.11	METTL18	1	169795279	1_83	0	0.0273266584558246	9.06345759145585	2.35167787111951e-06	1.75236405038801	1
ENSG00000000457.13	SCYL3	1	169787840	1_83	0	0.0191763523056315	5.69125893667264	1.03626717590733e-06	1.04500282341608	2
ENSG00000075945.12	KIFAP3	1	170085160	1_83	0	0.0645108336621987	17.3117201976091	1.06040135786332e-05	-1.91336084764055	1
ENSG00000120370.12	GORAB	1	170532026	1_83	0	0.0184453223428784	5.32182797232528	9.32061303888098e-07	-0.466697770406654	3
ENSG00000007933.12	FMO3	1	171070942	1_85	0	0.0106778281611942	12.8875605818205	1.30662524269032e-06	1.41134163575105	3
ENSG00000094963.13	FMO2	1	171186788	1_85	0	0.00457120477598605	4.90530857204903	2.12909189048746e-07	0.198465575328624	2
ENSG00000010932.16	FMO1	1	171248306	1_85	0	0.00458762416988401	4.93829753616694	2.15110931986917e-07	-0.22489300714191	2
ENSG00000076258.9	FMO4	1	171314704	1_85	0	0.00462778045287993	5.01660628159702	2.20434802120904e-07	0.290107936424874	2
ENSG00000117523.15	PRRC2C	1	171486183	1_85	0	0.00461597282437565	4.99691096150361	2.19009145674296e-07	0.250260232626736	1
ENSG00000034971.16	MYOC	1	171652835	1_85	0	0.0487403960830887	26.8213328068555	1.24127156277415e-05	-2.71806235170453	1
ENSG00000117533.14	VAMP4	1	171742190	1_85	0	0.0129990127734967	14.7312767866107	1.81822722724575e-06	-1.57416622091645	1
ENSG00000010165.19	METTL13	1	171781417	1_85	0	0.00707344003650223	8.93844356932428	6.00329901890221e-07	1.15430589590943	2
ENSG00000197959.13	DNM3	1	171836704	1_85	0	0.00517915017667925	6.04224259497935	2.97135169708181e-07	-0.689945963839125	4
ENSG00000135845.9	PIGC	1	172395572	1_85	0	0.00483596686912768	5.43228702931518	2.49438463485446e-07	-0.418336915984038	2
ENSG00000094975.13	SUCO	1	172532059	1_85	0	0.00783212256019894	9.98208513745097	7.42331929991609e-07	1.11321386487259	2
ENSG00000120337.8	TNFSF18	1	173051434	1_85	0	0.016945237214674	16.6229509029179	2.67456509103689e-06	1.43558033785358	2
ENSG00000183831.6	ANKRD45	1	173692113	1_85	0	0.00469307355584059	6.80982947210821	3.03452691993153e-07	-1.14188021880862	1
ENSG00000076321.10	KLHL20	1	173714815	1_85	0	0.0569054986235809	32.9606177268285	1.78093050256026e-05	-4.14947755494044	2
ENSG00000117593.9	DARS2	1	173823764	1_85	0	0.0102219726322011	12.815450832014	1.24384424005551e-06	-1.7111115041111	1
ENSG00000117601.13	SERPINC1	1	173917488	1_85	0	0.0121911477664939	14.5226932642771	1.68108300150276e-06	-1.87486944346013	1
ENSG00000135870.11	RC3H1	1	174026841	1_85	0	0.103910319319426	24.9301910602198	2.45969740572527e-05	4.66491558564909	1
ENSG00000152061.23	RABGAP1L	1	174159002	1_85	0	0.0190187779959917	18.3091138515039	3.30633862820305e-06	2.42933030307058	2
ENSG00000120332.15	TNN	1	175068086	1_85	0	0.0102685795887115	15.2190126584772	1.48386451266812e-06	-2.15901297743077	2
ENSG00000152092.15	ASTN1	1	177165274	1_86	0	0.00622695934036444	9.09791791142659	5.37917211838686e-07	-1.2160987926206	1
ENSG00000116147.16	TNR	1	175744070	1_86	0	0.172109682897702	38.4991232519002	6.29149043347205e-05	-3.09599412070679	1
ENSG00000235750.9	KIAA0040	1	175170427	1_86	0	0.0170914081895569	17.8199305219443	2.89188653848434e-06	1.75730690073822	4
ENSG00000198797.6	BRINP2	1	177048037	1_86	0	0.00435099032221853	5.06294787437702	2.0916497847767e-07	0.0358743135895487	2
ENSG00000120341.18	SEC16B	1	177967464	1_87	0	0.235531559952752	30.3588105050038	6.7893978204614e-05	-2.81973482450875	1
ENSG00000075391.16	RASAL2	1	178093905	1_87	0	0.0162528884933041	7.46599190347455	1.15216709298584e-06	1.21734730326989	2
ENSG00000116191.17	RALGPS2	1	178727615	1_87	0	0.0129694053304447	5.66231771284535	6.97287201880475e-07	-0.221258864413564	1
ENSG00000116194.12	ANGPTL1	1	178872845	1_87	0	0.0117763679147849	4.72121306536724	5.27913006911013e-07	-0.0787969048777543	1
ENSG00000143340.6	FAM163A	1	179743304	1_89	0	0.0166798174236706	10.9528734906119	1.73466957298817e-06	1.21663358160675	2
ENSG00000116199.11	FAM20B	1	179026365	1_89	0	0.0123044424417809	8.23033798232805	9.61561366337745e-07	-0.810716991703546	2
ENSG00000186283.13	TOR3A	1	179081343	1_89	0	0.00870124906498127	4.84365727915011	4.0017725717631e-07	0.147478138302031	3
ENSG00000143322.19	ABL2	1	179229873	1_89	0	0.00865102696399267	4.73652437632428	3.89067396790576e-07	-0.219501400856678	1
ENSG00000057252.12	SOAT1	1	179709053	1_89	0	0.00905572157810364	5.17487408213245	4.44959255678385e-07	0.147004773075017	1
ENSG00000169905.12	TOR1AIP2	1	179878500	1_89	0	0.0261080203819087	14.6830797384978	3.63989199454881e-06	1.71463916758339	1
ENSG00000135837.15	CEP350	1	179954679	1_89	0	0.0207655961329033	12.9205352485229	2.54754758722885e-06	-1.45102670845362	2
ENSG00000116260.16	QSOX1	1	180160070	1_89	0	0.0147828203105548	9.78313002928627	1.37319597122744e-06	-1.18499355801814	1
ENSG00000121454.5	LHX4	1	180281203	1_89	0	0.00922737284978581	5.38303246158577	4.71631132242847e-07	0.147293121946755	1
ENSG00000230124.6	ACBD6	1	180503235	1_89	0	0.153511072714751	30.9166227024939	4.50639388877216e-05	3.48198758163459	2
ENSG00000135835.11	KIAA1614	1	180936558	1_89	0	0.034399663126224	16.2943912551999	5.32218205839236e-06	1.19493266627149	1
ENSG00000153029.14	MR1	1	181030075	1_89	0	0.0410016971929554	17.9247233946128	6.9783330569646e-06	1.22329060865294	1
ENSG00000198216.10	CACNA1E	1	181314560	1_90	0	0.0230689304145207	10.2828033494454	2.25235263615485e-06	1.30986047193015	1
ENSG00000203730.2	TEDDM1	1	182400603	1_90	0	0.0904263938188394	23.4347975415885	2.0121197056158e-05	2.63999972763252	1
ENSG00000135828.11	RNASEL	1	182569343	1_90	0	0.0175710285708113	7.69380554455627	1.28361796693504e-06	0.919824319675563	2
ENSG00000143333.6	RGS16	1	182604092	1_90	0	0.100360014919671	24.4585709712266	2.33071511763054e-05	-2.28616985571111	1
ENSG00000135862.5	LAMC1	1	183023890	1_91	0	0.0261091714057975	12.439690053254	3.08389828742858e-06	1.83690644788954	1
ENSG00000058085.14	LAMC2	1	183186170	1_91	0	0.0117210742643329	4.82993463540567	5.37534158961085e-07	0.499698749079422	2
ENSG00000157064.10	NMNAT2	1	183417693	1_91	0	0.0390277780905401	16.2815001378915	6.03344892955361e-06	-2.18280539360339	1
ENSG00000116698.21	SMG7	1	183471970	1_91	0	0.0955460665537426	24.9525826706464	2.26373566203056e-05	2.7218545940342	1
ENSG00000162704.15	ARPC5	1	183635770	1_91	0	0.0126616681731001	5.56164182992407	6.68638441179398e-07	-0.585113137320508	1
ENSG00000198756.10	COLGALT2	1	183966697	1_91	0	0.0264839495258515	12.5756548700608	3.16235599644143e-06	-1.49632792572379	1
ENSG00000198860.11	TSEN15	1	184051811	1_91	0	0.0199544448311847	9.88024944373806	1.8719961682088e-06	-1.23382838146003	2
ENSG00000116667.12	C1orf21	1	184606961	1_91	0	0.0307028864177996	13.9862612701962	4.07735231573429e-06	2.00500173568501	1
ENSG00000116406.18	EDEM3	1	184736303	1_92	0	0.0297597487053722	11.3376787045774	3.20369233322389e-06	1.5948805121066	1
ENSG00000135842.16	FAM129A	1	184974705	1_92	0	0.039968055259716	14.6940352914016	5.57636884972138e-06	-2.32115709941486	1
ENSG00000121486.11	TRMT1L	1	185156912	1_92	0	0.0358720804546022	12.661781307639	4.31269524455653e-06	1.57048836920264	1
ENSG00000116668.12	SWT1	1	185156912	1_92	0	0.0358720804546022	12.661781307639	4.31269524455653e-06	-1.57048836920264	1
ENSG00000116679.15	IVNS1ABP	1	185317057	1_92	0	0.0193879983531848	6.98546858023522	1.2859554238575e-06	0.77872697013571	1
ENSG00000157181.15	C1orf27	1	186376149	1_92	0	0.0483482215341476	15.3839178463748	7.06227869974416e-06	1.54589671764443	1
ENSG00000116703.13	PDC	1	186421171	1_92	0	0.0158624167984527	5.07666365914368	7.64619105061766e-07	-0.383509937414672	2
ENSG00000116711.9	PLA2G4A	1	186925270	1_93	0	0.0114241980492477	4.98232270247983	5.40449318239927e-07	-0.221745984010063	1
ENSG00000150681.9	RGS18	1	192158507	1_96	0	0.12722756859	29.2645272341309	3.5352500483624e-05	3.20624199230218	1
ENSG00000090104.11	RGS1	1	192561418	1_96	0	0.010927626652085	6.70087673532535	6.95272215625796e-07	0.653626100704018	3
ENSG00000116747.12	TROVE2	1	193058704	1_96	0	0.0135813037357208	10.3568292520776	1.3355669858093e-06	1.66987037593828	1
ENSG00000116750.13	UCHL5	1	193058704	1_96	0	0.0135813037357208	10.3568292520776	1.3355669858093e-06	1.66987037593828	1
ENSG00000023572.8	GLRX2	1	193104652	1_96	0	0.00939749271520218	6.29584792510248	5.61776572021604e-07	1.07189937418116	1
ENSG00000134371.10	CDC73	1	193121735	1_96	0	0.23111700594068	20.7882635721762	4.5619184142379e-05	4.00142905920009	1
ENSG00000162687.16	KCNT2	1	196419837	1_98	0	0.0172720709564903	6.17219947832351	1.01223596486086e-06	0.154625332563364	1
ENSG00000000971.15	CFH	1	196544193	1_98	0	0.0148262523805573	4.72273605948859	6.64848143192394e-07	-0.503127267493868	1
ENSG00000244414.6	CFHR1	1	196820070	1_98	0	0.0441953931339448	15.1383279167913	6.3526116492258e-06	-2.44003557971252	1
ENSG00000177888.7	ZBTB41	1	197200897	1_98	0	0.0542724371221391	17.1154977964669	8.81995269538788e-06	1.75979455075345	1
ENSG00000203724.10	C1orf53	1	197902889	1_99	0	0.0216935781416374	7.7970182824018	1.60604289277292e-06	0.783607194426285	1
ENSG00000162702.7	ZNF281	1	200397814	1_101	0	0.0102530369870701	4.78342031025979	4.65680941204694e-07	0.201932932954347	1
ENSG00000118197.13	DDX59	1	200667218	1_101	0	0.0102995904731812	4.88543092539322	4.77771490310914e-07	-0.201805405388205	3
ENSG00000118200.14	CAMSAP2	1	200624046	1_101	0	0.0210682119189581	10.6706183553654	2.13459094188232e-06	-1.13619830843316	1
ENSG00000116852.14	KIF21B	1	201027061	1_101	0	0.0148015232513619	15.0757032478385	2.11875816245574e-06	3.25799850728369	1
ENSG00000232237.3	ASCL5	1	201114378	1_101	0	0.0115952414552916	5.74043311622504	6.32006950764174e-07	0.37956935195813	1
ENSG00000116857.16	TMEM9	1	201140420	1_101	0	0.0108432811625814	5.26237541819751	5.41801175891799e-07	0.446383199394068	2
ENSG00000198700.9	IPO9	1	201828710	1_102	0	0.202332002831304	18.3933205201268	3.53363848492696e-05	-3.56743667151255	2
ENSG00000198892.6	SHISA4	1	201888432	1_102	0	0.23969898854614	19.0913768997527	4.34511074348531e-05	3.62413928519473	1
ENSG00000163431.12	LMOD1	1	201918329	1_102	0	0.0702888047523614	22.2203010829006	1.48297385475862e-05	-2.9446262559005	1
ENSG00000134375.10	TIMM17A	1	201963880	1_102	0	0.0168766231040229	7.41116966911543	1.18759867511372e-06	0.890710738131311	1
ENSG00000176393.10	RNPEP	1	201981821	1_102	0	0.0128064167053799	4.728818252585	5.75012980370022e-07	0.0670737380273135	3
ENSG00000170075.8	GPR37L1	1	202113933	1_102	0	0.0127891796232038	4.72152561255969	5.7335345481858e-07	-0.0616370430736244	2
ENSG00000143862.7	ARL8A	1	202144707	1_102	0	0.0359537663849704	14.2716881415084	4.87211057330129e-06	-1.59662671334843	1
ENSG00000143851.15	PTPN7	1	202161992	1_102	0	0.0209859720719638	9.44125492340908	1.88129201225767e-06	1.03236780208545	1
ENSG00000077157.21	PPP1R12B	1	202348568	1_102	0	0.0176400823554552	7.78077076645817	1.30322867040051e-06	-0.947104102339293	2
ENSG00000117139.16	KDM5B	1	202809133	1_102	0	0.0207711787334759	9.27293630566973	1.82884043932854e-06	-1.08800321017708	1
ENSG00000117153.15	KLHL12	1	202928968	1_102	0	0.0157444404920459	6.61993189896799	9.89642073004595e-07	0.788127449432346	2
ENSG00000159346.12	ADIPOR1	1	202958379	1_102	0	0.0297546208927429	12.6436193704379	3.5720968977717e-06	-1.48282660672997	1
ENSG00000143847.15	PPFIA4	1	203027461	1_102	0	0.0236007118310427	10.4386582167814	2.33919903983178e-06	1.2269094757114	1
ENSG00000163485.16	ADORA1	1	203090600	1_102	0	0.0390633550057204	15.3089012867717	5.67820359020009e-06	-1.7857726921309	1
ENSG00000133048.12	CHI3L1	1	203186952	1_102	0	0.0154612468005583	6.51400997647258	9.56291573212001e-07	-0.730541617111185	1
ENSG00000133063.15	CHIT1	1	203268512	1_102	0	0.015763885076896	6.67596265175301	9.99250916461425e-07	0.71651320952294	2
ENSG00000159388.5	BTG2	1	203304849	1_102	0	0.0683001615877266	20.5727964589984	1.33417395170911e-05	2.19820590190593	1
ENSG00000122176.10	FMOD	1	203350611	1_102	0	0.0132634022589728	5.06711576702172	6.3813588095855e-07	-0.294128767531961	1
ENSG00000174567.7	GOLT1A	1	204213637	1_103	0	0.0255426535771245	10.4874086550511	2.54349917580762e-06	-1.63998845516487	1
ENSG00000188783.5	PRELP	1	203426735	1_103	0	0.0142317013303565	4.78474824320648	6.46566664181456e-07	-0.163502146814017	3
ENSG00000188770.9	OPTC	1	203494512	1_103	0	0.0199036927891032	7.93284688348849	1.49920191526567e-06	0.860054973996875	1
ENSG00000122188.12	LAX1	1	203764698	1_103	0	0.0219148275418604	8.82903725235399	1.83716770871075e-06	-0.972002498058973	2
ENSG00000257315.2	ZBED6	1	203795675	1_103	0	0.0185137491199179	7.80210245334633	1.37152402655909e-06	-1.36154655746319	1
ENSG00000182004.12	SNRPE	1	203860891	1_103	0	0.0183681871873542	7.74893637640924	1.35146806685261e-06	1.35903059476809	2
ENSG00000143842.14	SOX13	1	204072756	1_103	0	0.0987352923881455	24.1399066903404	2.26310862843323e-05	2.62254547415625	1
ENSG00000143845.14	ETNK2	1	204151824	1_103	0	0.0186487494118034	7.50320141543039	1.32859836858514e-06	0.935360852318887	1
ENSG00000143850.13	PLEKHA6	1	204338374	1_103	0	0.0154268918105905	5.52257194852562	8.0894168106218e-07	-0.0230071422573691	1
ENSG00000198625.12	MDM4	1	204517114	1_103	0	0.113845522203912	24.0555442810126	2.60033042838946e-05	-3.21365570647681	1
ENSG00000170382.11	LRRN2	1	204601219	1_103	0	0.152150875746547	26.9776263496539	3.89740545268896e-05	3.21835035524503	1
ENSG00000163531.15	NFASC	1	204828332	1_104	0	0.0143632754116225	4.98764940590614	6.8021593719635e-07	0.131090365735337	1
ENSG00000184144.11	CNTN2	1	205043070	1_104	0	0.0139797891151161	4.80066000676654	6.37234038891434e-07	0.221130322294959	1
ENSG00000174529.7	TMEM81	1	205084986	1_104	0	0.017544513798235	10.5905610105166	1.76424014679407e-06	2.619283706392	1
ENSG00000117222.13	RBBP5	1	205114992	1_104	0	0.0535085964292223	22.3174624872798	1.13387653920143e-05	3.66434346667497	1
ENSG00000133059.16	DSTYK	1	205210869	1_104	0	0.0210770773094082	13.3529344135277	2.67229562792097e-06	-3.1004540042698	3
ENSG00000133069.15	TMCC2	1	205228229	1_104	0	0.0522415165557313	16.6442865234471	8.25616485285513e-06	-1.60879134394955	1
ENSG00000162873.14	KLHDC8A	1	205353681	1_104	0	0.0138750955672543	4.82604259152917	6.35805865750459e-07	0.507381186387334	1
ENSG00000117266.15	CDK18	1	205504902	1_104	0	0.0224382696799638	9.12279823156932	1.94363553196841e-06	-1.17697315493749	2
ENSG00000174514.12	MFSD4A	1	205556310	1_104	0	0.0140520876775911	4.87108154086354	6.49925605280294e-07	-0.137450327365117	2
ENSG00000158715.5	SLC45A3	1	205680045	1_104	0	0.0160915323393908	6.07384686954804	9.28022781726199e-07	0.5150256735512	2
ENSG00000069275.12	NUCKS1	1	205710759	1_104	0	0.0393455615719029	14.1783129157925	5.2968503372075e-06	-1.60169328878837	2
ENSG00000117280.12	RAB29	1	205770138	1_104	0	0.014200632247481	4.89840113681029	6.60479624987996e-07	0.206674496976958	2
ENSG00000133065.10	SLC41A1	1	205813381	1_104	0	0.0613472314296751	18.5378811108677	1.07982271095559e-05	1.89753888739881	2
ENSG00000263528.7	IKBKE	1	206470213	1_105	0	0.0210877639959871	12.131919098601	2.42916734812384e-06	1.37222410718719	2
ENSG00000266094.7	RASSF5	1	206507650	1_105	0	0.0141576419645292	8.49124158013683	1.14145690314951e-06	1.00635170935718	1
ENSG00000143486.15	EIF2D	1	206604136	1_105	0	0.0109415298002794	6.01092848147906	6.24477801586161e-07	-0.513764318039553	2
ENSG00000143479.15	DYRK3	1	206637932	1_105	0	0.00984125672768688	5.07995369394812	4.74687408295873e-07	0.181408905054086	1
ENSG00000162889.10	MAPKAPK2	1	206684062	1_105	0	0.0228298869848044	12.8333752422791	2.78190343924893e-06	-1.44966683309237	1
ENSG00000136634.5	IL10	1	206771966	1_105	0	0.00978983346442863	5.0855727861799	4.72729359159228e-07	-0.256470030291949	1
ENSG00000162894.11	FCMR	1	206923405	1_105	0	0.0151634479215244	8.94482542383587	1.28785577471527e-06	-1.26662008760609	1
ENSG00000162896.5	PIGR	1	206945992	1_105	0	0.0269520789041509	14.4982422075111	3.71026574705492e-06	1.97653729234268	2
ENSG00000182795.12	C1orf116	1	207032059	1_105	0	0.0102405175220938	5.50745168405546	5.35512974730387e-07	-0.214193217951621	1
ENSG00000123836.14	PFKFB2	1	207044014	1_105	0	0.0987957805002585	26.5533377540768	2.49089208710856e-05	-3.00633313210401	1
ENSG00000196352.14	CD55	1	207322082	1_105	0	0.0147910511473287	9.23453140493407	1.29691435777353e-06	-1.24485466592294	1
ENSG00000203710.10	CR1	1	207497093	1_105	0	0.0134798551644906	7.61716296684846	9.74935467417144e-07	0.646988974616115	2
ENSG00000117335.19	CD46	1	207751847	1_105	0	0.37623106586441	21.7813357862984	7.78102050820341e-05	3.91126759791031	2
ENSG00000174059.16	CD34	1	207911570	1_105	0	0.0103200158043109	5.48439656196018	5.37411071199011e-07	0.430856047268582	2
ENSG00000008118.9	CAMK1G	1	209583125	1_106	0	0.0130643165335985	5.09653767083414	6.32207043023852e-07	0.409307407148188	2
ENSG00000123689.5	G0S2	1	209675255	1_106	0	0.0316100461048848	13.5025147139199	4.05263214872e-06	-1.5705790240272	1
ENSG00000117595.10	IRF6	1	209806682	1_106	0	0.013759861110172	5.58848078887038	7.3013843285783e-07	-0.616028883350143	1
ENSG00000117597.17	DIEXF	1	209827828	1_106	0	0.0150119775828692	6.41478686085826	9.14360665357186e-07	0.796986046052721	1
ENSG00000082497.11	SERTAD4	1	210384567	1_106	0	0.0128725114380447	4.9562897897444	6.05783408427324e-07	0.213686426934598	1
ENSG00000143473.12	KCNH1	1	211134467	1_107	0	0.012949330482297	5.79624226729472	7.12674534976526e-07	-0.615997530775161	2
ENSG00000117625.13	RCOR3	1	211257612	1_107	0	0.0439528259053216	17.4433754650656	7.27972089307798e-06	2.12918631226675	2
ENSG00000170385.9	SLC30A1	1	211578806	1_107	0	0.0533663391726738	19.3110212723704	9.78520776118078e-06	2.03712874429578	1
ENSG00000143476.17	DTL	1	212035474	1_107	0	0.013950036788836	6.50221376535236	8.61259435571709e-07	0.746186302523168	1
ENSG00000066027.11	PPP2R5A	1	212283381	1_107	0	0.0769893497734049	22.8620623694447	1.67125782516054e-05	-2.39953674430694	2
ENSG00000065600.12	TMEM206	1	212414266	1_107	0	0.0122064989165803	5.23615448367483	6.06877400178734e-07	0.312876823838006	2
ENSG00000123685.8	BATF3	1	212699839	1_108	0	0.0117549136020959	4.96120339281683	5.53737416633309e-07	0.206636932642493	1
ENSG00000203705.10	TATDN3	1	212792127	1_108	0	0.0173690349160126	8.56073766836299	1.4118360723582e-06	1.11396715432456	1
ENSG00000143494.15	VASH2	1	212950961	1_108	0	0.011585069630533	4.82908709214504	5.31203689914435e-07	0.117842664420948	1
ENSG00000174606.13	ANGEL2	1	213004666	1_108	0	0.019842354994935	9.76925754792768	1.84056928827863e-06	-1.21404991373758	4
ENSG00000136643.11	RPS6KC1	1	213051377	1_108	0	0.0286091986547581	13.2555415322178	3.60081297567002e-06	1.55129619135281	1
ENSG00000143499.13	SMYD2	1	214280940	1_108	0	0.0116631528589694	4.85966407397505	5.38170160257629e-07	0.0282233419412879	1
ENSG00000152104.11	PTPN14	1	214346925	1_108	0	0.0142611659169499	6.92567960169173	9.37809926957987e-07	0.705070966559868	2
ENSG00000117724.12	CENPF	1	214602949	1_109	0	0.0161129270339473	7.3328153702464	1.12187013629377e-06	0.894392808541753	2
ENSG00000082482.13	KCNK2	1	215054667	1_109	0	0.0142018494489488	6.13465891880705	8.27242279435127e-07	-1.01552029153536	1
ENSG00000136636.12	KCTD3	1	215567710	1_109	0	0.0155269673563939	6.98115801821663	1.0292277925775e-06	-0.721115568695982	1
ENSG00000196482.16	ESRRG	1	216852042	1_110	0	0.0109914344708086	5.4114703038149	5.64764059658446e-07	0.515836601488102	2
ENSG00000092978.10	GPATCH2	1	217631213	1_110	0	0.0820468861891883	24.651587367046	1.92045612629072e-05	2.72602936331837	2
ENSG00000162814.10	SPATA17	1	217631293	1_110	0	0.0157872465884646	8.84524702171671	1.32590911209597e-06	1.15899944090961	2
ENSG00000067533.5	RRP15	1	218285209	1_110	0	0.0106598419526791	5.12125746984586	5.18351993273079e-07	0.279778088264724	1
ENSG00000143353.11	LYPLAL1	1	219173067	1_111	0	0.0178726828262834	4.71684570407441	8.00458489616583e-07	0.0299868962734462	2
ENSG00000136628.17	EPRS	1	219983085	1_112	0	0.0122236830163653	4.71671124879032	5.47442822546359e-07	-0.0619296961403581	1
ENSG00000162813.17	BPNT1	1	220089717	1_112	0	0.0139172731692494	5.9471266169353	7.85884518315982e-07	-0.638722453036921	2
ENSG00000067704.9	IARS2	1	220087955	1_112	0	0.0138522441568413	5.90269383875073	7.7636829637344e-07	-0.690766115252588	1
ENSG00000118873.15	RAB3GAP2	1	220272146	1_112	0	0.0730913929589315	21.8233636347962	1.51455596110498e-05	-2.3194179437523	1
ENSG00000162817.6	C1orf115	1	220688896	1_112	0	0.0184167791867538	8.60675215724814	1.50504808290279e-06	1.32912939125165	2
ENSG00000117791.15	MARC2	1	220745611	1_112	0	0.0211318708730468	9.91435665812489	1.98929817019718e-06	1.52031324180761	2
ENSG00000186205.12	MARC1	1	220786518	1_112	0	0.0707398114695907	21.5056843048187	1.44449007125791e-05	-2.16604286058864	2
ENSG00000154305.16	MIA3	1	222620290	1_114	0	0.195795537826716	34.8591081954668	6.48061854316556e-05	3.36287969367922	1
ENSG00000186063.12	AIDA	1	222712777	1_114	0	0.0163726916500102	11.2933751269116	1.75566331150248e-06	-1.72550670562168	1
ENSG00000197520.10	FAM177B	1	222736869	1_114	0	0.0543059911206071	22.6610941748522	1.1684927353755e-05	-2.36549865956832	1
ENSG00000162909.17	CAPN2	1	223701931	1_114	0	0.0139819026811725	9.73856368703674	1.29288108135882e-06	1.43750027840309	2
ENSG00000143514.16	TP53BP2	1	223840297	1_114	0	0.0969219750201531	27.9387331264686	2.57114376856597e-05	-3.29303855886326	1
ENSG00000143753.12	DEGS1	1	224176179	1_114	0	0.012809260825047	9.10843833586885	1.10781027320117e-06	-0.978236447755996	2
ENSG00000143748.17	NVL	1	224330652	1_114	0	0.0126810331690272	9.72746613844083	1.17125582286178e-06	1.50532990832924	1
ENSG00000143771.11	CNIH4	1	224379302	1_114	0	0.288830288054788	20.1169761721107	5.51699806546083e-05	-3.7814400745369	1
ENSG00000162923.14	WDR26	1	224436689	1_114	0	0.201208896091999	19.1720007175118	3.66278993167888e-05	-3.69152207293615	2
ENSG00000185842.15	DNAH14	1	224895338	1_115	0	0.0124239461636374	4.73461181225504	5.58523350815419e-07	0.00425808099760221	2
ENSG00000143815.14	LBR	1	225430457	1_115	0	0.0165154645834289	7.43547492983897	1.16599558351591e-06	0.878563612552311	2
ENSG00000154380.17	ENAH	1	225654042	1_115	0	0.0420299034601606	16.3450720623798	6.52292866206338e-06	1.88173426937219	1
ENSG00000143742.12	SRP9	1	225777848	1_115	0	0.0150363085365678	6.5447537482023	9.3439807681335e-07	-0.705127910378549	1
ENSG00000143819.12	EPHX1	1	225818396	1_115	0	0.0315704980643947	13.6050863286596	4.07830904123579e-06	-1.79325059321891	1
ENSG00000196187.11	TMEM63A	1	225898438	1_115	0	0.0466103829932518	17.3387334753576	7.67356964530596e-06	2.05291788583361	1
ENSG00000243709.1	LEFTY1	1	225903597	1_115	0	0.0167867567250889	7.59019469804222	1.2098098320524e-06	-0.750939703100171	4
ENSG00000143811.18	PYCR2	1	225924245	1_115	0	0.0128173902220977	5.03019844230657	6.12184207159567e-07	0.314800473379662	2
ENSG00000143768.12	LEFTY2	1	225941740	1_115	0	0.0193176756664765	8.92454375338954	1.63696083954555e-06	0.970914261117533	1
ENSG00000143751.9	SDE2	1	225999428	1_115	0	0.0195456209963519	9.03609153866933	1.67697848898738e-06	-1.23821638879942	1
ENSG00000163041.9	H3F3A	1	226062051	1_115	0	0.0621329586353809	20.1109587862787	1.18645755747897e-05	2.57508505673909	2
ENSG00000182827.8	ACBD3	1	226187723	1_115	0	0.0175725854543227	8.02477151032723	1.33895424444672e-06	-1.05228670248092	1
ENSG00000203685.9	STUM	1	226576966	1_115	0	0.103477578316467	25.0900981488651	2.46516511533359e-05	2.54120361412491	1
ENSG00000143772.9	ITPKB	1	226738931	1_116	0	0.0592820223684112	20.6536725306074	1.16256620610846e-05	-2.02717391935601	1
ENSG00000163050.16	COQ8A	1	226905856	1_116	0	0.0191072394252974	9.81695812333617	1.7810342893969e-06	-1.40260882280479	1
ENSG00000143776.18	CDC42BPA	1	227319345	1_116	0	0.0137802015189058	6.71372822851745	8.78449343247469e-07	-1.20640246381076	1
ENSG00000181450.17	ZNF678	1	227563411	1_116	0	0.0156478670579679	7.91977669656122	1.17669926201202e-06	1.2467499503197	2
ENSG00000143740.14	SNAP47	1	227729944	1_116	0	0.0113336500067707	4.86066663842687	5.23073876065979e-07	-0.0882053935257584	2
ENSG00000081692.12	JMJD4	1	227701806	1_116	0	0.011829576764769	5.26653973457164	5.91550694798813e-07	-0.32234320273854	1
ENSG00000143816.7	WNT9A	1	227901132	1_116	0	0.0670990259606408	21.8531883064259	1.39228588607422e-05	-2.40347331483906	1
ENSG00000162910.18	MRPL55	1	228102142	1_116	0	0.0111650022208341	4.7186143220772	5.00231103754833e-07	0.0495756304788579	2
ENSG00000143774.16	GUK1	1	228140298	1_116	0	0.0658593225728779	21.6723044407015	1.35525103881366e-05	-2.09845359294878	1
ENSG00000181873.12	IBA57	1	228163386	1_116	0	0.0139971737556264	6.86189842241577	9.11973114871268e-07	-0.740913317329468	1
ENSG00000154370.15	TRIM11	1	228407706	1_116	0	0.0119134327409625	5.33348810527711	6.03317114044535e-07	-0.488704118367932	1
ENSG00000162931.11	TRIM17	1	228500095	1_116	0	0.0112267358032431	4.77085907405466	5.08566193612836e-07	0.0446222246849903	2
ENSG00000196890.4	HIST3H2BB	1	228455746	1_116	0	0.0161608924910776	8.22600557373145	1.26226847934901e-06	-0.967565050540452	1
ENSG00000168159.11	RNF187	1	228484557	1_116	0	0.0668495555269582	21.8169990313606	1.38481236652665e-05	2.09344035452232	2
ENSG00000168118.11	RAB4A	1	229274101	1_117	0	0.0228431515413873	6.91586752286877	1.50003047783902e-06	-0.837535508862268	1
ENSG00000069248.11	NUP133	1	229508410	1_117	0	0.0205917671739918	5.92849225845279	1.15913834557125e-06	-0.45739421367615	1
ENSG00000135776.4	ABCB10	1	229592516	1_117	0	0.019877397225801	5.59273444076939	1.0555555940826e-06	-0.556573883238081	1
ENSG00000135775.13	COG2	1	230643133	1_118	0	0.0195439366362177	6.06904719745067	1.12623743205521e-06	0.497593717979265	1
ENSG00000135744.7	AGT	1	230773202	1_118	0	0.0170763778162935	4.78646142821956	7.76082186818901e-07	-0.0706621528974103	1
ENSG00000135773.12	CAPN9	1	230747823	1_118	0	0.0170950768178988	4.79685451693822	7.78619005785751e-07	-0.111920000734657	2
ENSG00000119280.16	C1orf198	1	230849794	1_118	0	0.0170304941265831	4.76090845070111	7.69864822792543e-07	-0.0352602463466183	3
ENSG00000173409.13	ARV1	1	230979465	1_118	0	0.0187029441364471	5.65092787191046	1.00352255367015e-06	-0.458009174981037	1
ENSG00000116906.11	GNPAT	1	231241335	1_118	0	0.0169724275495248	4.72845894045387	7.62010546988702e-07	0.398885022737181	1
ENSG00000116903.7	EXOC8	1	231337950	1_118	0	0.0169513712469092	4.71667993298328	7.59169302463457e-07	0.0853249901347599	1
ENSG00000010072.15	SPRTN	1	231344406	1_118	0	0.0468109347648242	14.4133560434214	6.4063376582425e-06	-2.38567032959216	1
ENSG00000116918.13	TSNAX	1	231528861	1_118	0	0.0359540584300904	11.8824317301011	4.05649219236612e-06	-1.78198507271103	1
ENSG00000162946.21	DISC1	1	231627073	1_118	0	0.0179608582504691	5.26620512651203	8.98094948585961e-07	0.463615489465571	1
ENSG00000116991.10	SIPA1L2	1	232597644	1_119	0	0.0282321478080377	11.1924416082408	3.00031016366324e-06	1.38091866805831	1
ENSG00000212916.4	MAP10	1	232804701	1_119	0	0.0151620337268189	5.27818723127218	7.5987060917425e-07	0.39602817236007	1
ENSG00000135778.11	NTPCR	1	232950261	1_119	0	0.0206768035770875	8.22550689204915	1.61489194941871e-06	-0.799027403672789	2
ENSG00000135750.14	KCNK1	1	233668642	1_120	0	0.0210014912920237	5.05417936388093	1.00785529443088e-06	-0.275414280553734	1
ENSG00000183780.12	SLC35F3	1	234277613	1_120	0	0.0896175949807291	19.011710887656	1.61775176723891e-05	2.01714486102216	1
ENSG00000059588.9	TARBP1	1	234479272	1_121	0	0.0263262237494574	8.41926123065758	2.10455339983121e-06	-0.942355417479673	1
ENSG00000173726.10	TOMM20	1	235090312	1_121	0	0.0225814761771845	6.9575526397563	1.49178496730059e-06	-0.74176854586845	1
ENSG00000054267.21	ARID4B	1	235329231	1_121	0	0.0227796267962243	7.04071797379337	1.52286340246189e-06	0.856115687328648	1
ENSG00000116957.12	TBCE	1	235391434	1_121	0	0.0199306404747422	5.76948900473587	1.09183246051358e-06	0.505223159976757	1
ENSG00000162885.12	B3GALNT2	1	235504390	1_121	0	0.0233714410803804	7.2849212106128	1.61661925643338e-06	0.810596609637488	1
ENSG00000168243.10	GNG4	1	235651207	1_121	0	0.125384073343205	23.540137108824	2.80252025082312e-05	-2.58895216436504	1
ENSG00000143669.13	LYST	1	235878146	1_122	0	0.0419841386009053	14.0435748337841	5.59835348443549e-06	-1.67360240171002	2
ENSG00000116962.14	NID1	1	236065381	1_122	0	0.0272050860797084	9.8934449580352	2.55561273199458e-06	-1.14351041708498	2
ENSG00000077585.13	GPR137B	1	236142585	1_122	0	0.0157916763784373	4.71893202883003	7.07569906864224e-07	0.029255305144615	1
ENSG00000086619.13	ERO1B	1	236281358	1_122	0	0.0187528162555644	6.35139029295408	1.13092211332482e-06	-0.591446862980972	1
ENSG00000116977.18	LGALS8	1	236514597	1_122	0	0.0737582148637405	19.4846991561117	1.36458784529884e-05	-2.08451620602418	2
ENSG00000119285.10	HEATR1	1	236530368	1_122	0	0.0199963549593255	6.96179947275514	1.32181216328507e-06	0.933894974208354	1
ENSG00000198626.15	RYR2	1	237112321	1_122	0	0.0281340686344929	10.2137554747159	2.72844620617164e-06	1.0792452984361	1
ENSG00000133019.11	CHRM3	1	239386955	1_124	0	0.00995934365890738	5.05873380135033	4.78376615645748e-07	0.406214243354805	1
ENSG00000162843.17	WDR64	1	241656106	1_127	0	0.0179249310057886	6.1525331114918	1.04714988448623e-06	-0.614009000771862	2
ENSG00000117009.11	KMO	1	241532492	1_127	0	0.0154933392985497	4.76809926589876	7.01435459615025e-07	0.0919029463886786	1
ENSG00000203668.2	CHML	1	241640356	1_127	0	0.147533672838634	26.559684468188	3.72058698325737e-05	2.69874898349015	1
ENSG00000054277.13	OPN3	1	241638293	1_127	0	0.0737602296789897	19.7149044615631	1.38074771756417e-05	2.31821880943844	1
ENSG00000054282.15	SDCCAG8	1	243248552	1_129	0	0.00865984505822803	12.9503573300438	1.06485204738855e-06	0.764455031122543	1
ENSG00000117020.16	AKT3	1	243851261	1_129	0	0.00472776903739602	7.19759280169127	3.23102949083922e-07	0.617994628977552	1
ENSG00000173728.10	C1orf100	1	243862697	1_129	0	0.112851773428059	51.5611157331441	5.52494668567074e-05	-6.11941875389467	2
ENSG00000035687.9	ADSS	1	244454207	1_129	0	0.0240861891509728	21.5619416014369	4.93120837724262e-06	-2.43749290698422	1
ENSG00000179397.17	C1orf101	1	244454207	1_129	0	0.0240861891509728	21.5619416014369	4.93120837724262e-06	-2.43749290698422	1
ENSG00000203667.9	COX20	1	244836094	1_129	0	0.00408928822531895	6.21133802425702	2.41173887142465e-07	0.568127527514931	1
ENSG00000203666.12	EFCAB2	1	244966160	1_129	0	0.00393310705835837	5.8210754011215	2.17388411737664e-07	-0.515793079215116	2
ENSG00000162849.15	KIF26B	1	245155106	1_129	0	0.0038067436551833	5.52081808853288	1.99551256479839e-07	-0.43178902568636	1
ENSG00000185420.18	SMYD3	1	246508553	1_130	0	0.0230557986951354	14.6921234407825	3.21634137046622e-06	-1.53558712121868	1
ENSG00000143653.9	SCCPDH	1	246723566	1_130	0	0.00977579558870911	6.54810872694863	6.07806570645968e-07	0.713844260819825	2
ENSG00000153207.14	AHCTF1	1	246968604	1_130	0	0.0248312802890842	15.3988446435424	3.6306521911911e-06	1.64544732089251	1
ENSG00000277462.1	ZNF670	1	247078730	1_130	0	0.020117866509015	13.3952636945217	2.55876608803284e-06	1.49894076711462	1
ENSG00000188295.14	ZNF669	1	247104366	1_130	0	0.00809143013185665	4.75792721455441	3.6554468969242e-07	0.119658383887012	1
ENSG00000196418.12	ZNF124	1	247170587	1_130	0	0.0199697238558934	13.324984638335	2.52659814667551e-06	-1.50828661350508	1
ENSG00000162714.12	ZNF496	1	247333032	1_131	0	0.0185946480542885	4.72067079604067	8.33468277336582e-07	-0.0855871884515073	1
ENSG00000162722.8	TRIM58	1	247852527	1_131	0	0.0213331913844513	6.02714631622535	1.22085745899206e-06	0.669122935482723	3
ENSG00000238243.3	OR2W3	1	247852011	1_131	0	0.0199319266709512	5.38089353938654	1.01835940153865e-06	0.489992162816477	2
ENSG00000175137.10	SH3BP5L	1	248810964	1_131	0	0.043204741887455	12.7684549988921	5.23802011554262e-06	1.42974254357091	2
ENSG00000171163.15	ZNF692	1	248859244	1_131	0	0.123587359342157	23.0075658561082	2.69986546368825e-05	2.32396405315949	1
ENSG00000184731.5	FAM110C	2	47011	2_1	0	0.0188521598768252	5.05618549342123	9.05068623491344e-07	0.187785840260237	2
ENSG00000143727.15	ACP1	2	264429	2_1	0	0.0239529858716612	7.33457691343093	1.66813856303788e-06	1.01068807809344	1
ENSG00000172554.11	SNTG2	2	956524	2_1	0	0.0265896760065252	8.32981520648387	2.10303165208827e-06	1.03638905946859	2
ENSG00000186487.17	MYT1L	2	2314360	2_2	0	0.0103070933748951	5.67815255411024	5.55700341557126e-07	0.350144306447214	1
ENSG00000171853.15	TRAPPC12	2	3379591	2_2	0	0.013264464792712	8.06891805249607	1.01625438597972e-06	0.937176189361257	2
ENSG00000182551.13	ADI1	2	3519673	2_2	0	0.0191625397279052	11.5614989373825	2.10360700641605e-06	1.22540310640798	2
ENSG00000171863.12	RPS7	2	3608153	2_2	0	0.00932764126156338	4.73258227813078	4.19148006335444e-07	0.0780328035288983	1
ENSG00000118004.17	COLEC11	2	3597420	2_2	0	0.00934665925288258	4.75186816443431	4.21714166121538e-07	-0.0727123244716195	3
ENSG00000151360.9	ALLC	2	3577209	2_2	0	0.0193705141842331	11.6641177084746	2.1453118889323e-06	-1.26558325985633	1
ENSG00000214866.8	DCDC2C	2	3703501	2_2	0	0.009315203468516	4.71994880368446	4.17471690188756e-07	0.0854092636220429	3
ENSG00000151692.14	RNF144A	2	6982463	2_5	0	0.0170418886155281	5.10533878129777	8.2611343602625e-07	-0.256190386024652	1
ENSG00000115738.9	ID2	2	8678763	2_6	0	0.0272197298204049	12.091834630732	3.12516826830685e-06	-1.25159920635177	1
ENSG00000134313.15	KIDINS220	2	8835601	2_6	0	0.0166610411262531	7.55398512111623	1.19502133320061e-06	-0.781435128437117	2
ENSG00000143797.11	MBOAT2	2	9003515	2_6	0	0.0164982873949118	7.49909614215896	1.17474926750805e-06	1.00371299472312	1
ENSG00000151693.9	ASAP2	2	9157461	2_6	0	0.0154454182984933	6.90486977195149	1.01263413589712e-06	-0.766037278754647	2
ENSG00000119203.13	CPSF3	2	9477822	2_6	0	0.015969808708042	7.22026989685262	1.09483971470376e-06	-0.780448252441237	1
ENSG00000151694.12	ADAM17	2	9555759	2_6	0	0.014609383011192	6.35431030504752	8.81450018215343e-07	0.716419748788892	2
ENSG00000115750.16	TAF1B	2	9842495	2_6	0	0.0153548898510654	6.81136424776409	9.93066216220424e-07	0.777514577847749	3
ENSG00000134317.17	GRHL1	2	9949726	2_6	0	0.024367541994219	11.1790823390296	2.58651662919098e-06	1.36094817805985	2
ENSG00000171848.13	RRM2	2	10121909	2_6	0	0.0128533089562598	5.15929774690151	6.29655404947494e-07	-0.305011834671482	1
ENSG00000115758.12	ODC1	2	10402878	2_7	0	0.0432422618387885	20.5250149606547	8.4273160444908e-06	-2.15219226114143	1
ENSG00000115761.15	NOL10	2	10682596	2_7	0	0.0222821864716316	14.1895441355002	3.00208956089806e-06	-1.57800944777234	2
ENSG00000143882.10	ATP6V1C2	2	10722013	2_7	0	0.00914535871484334	5.73906934713461	4.98355911324824e-07	-0.410298469414473	1
ENSG00000162976.12	PQLC3	2	11157468	2_7	0	0.00958412461489988	6.18277994370082	5.62643930258193e-07	-0.690538380704444	1
ENSG00000134318.13	ROCK2	2	11347918	2_7	0	0.0123754592484676	8.60449060619508	1.01107619638418e-06	0.990323884687439	2
ENSG00000169016.16	E2F6	2	11461438	2_7	0	0.0425362847393633	20.3669668688636	8.22589777636454e-06	2.23283343286392	1
ENSG00000134324.11	LPIN1	2	11784824	2_7	0	0.0263369586047599	15.7821763112927	3.94666176915188e-06	-1.64938529780247	1
ENSG00000071575.11	TRIB2	2	12717952	2_8	0	0.0276263396138323	9.92670661235656	2.60390976015341e-06	1.13422989529084	1
ENSG00000079785.14	DDX1	2	15591459	2_9	0	0.00959898614066656	5.09914753311828	4.64751006471984e-07	-0.55659410126728	1
ENSG00000197872.11	FAM49A	2	16666179	2_10	0	0.0311357812468843	15.797846997896	4.67041064488727e-06	-1.6819240917135	1
ENSG00000163032.11	VSNL1	2	17538936	2_10	0	0.0120683025334127	6.78449357100136	7.77429508259157e-07	1.07761426697497	1
ENSG00000178295.14	GEN1	2	17754513	2_10	0	0.0362129444692968	17.2424665976552	5.9287157505326e-06	1.95076254655657	1
ENSG00000170745.11	KCNS3	2	17929875	2_10	0	0.025521620028242	13.900652975638	3.36853323637635e-06	-1.56416587412515	3
ENSG00000185013.16	NT5C1B	2	18565659	2_11	0	0.0208579950984046	4.71831609191286	9.34451982736493e-07	0.017082859720944	2
ENSG00000143867.6	OSR1	2	19359082	2_11	0	0.040090792360291	10.9561667516466	4.17062046663427e-06	1.26432831765748	1
ENSG00000183891.5	TTC32	2	19901956	2_12	0	0.0263777481721436	7.57826345033418	1.89803760871907e-06	-0.861572779114961	1
ENSG00000118965.14	WDR35	2	19973494	2_12	0	0.0237033734698069	6.55956837649612	1.47632787395148e-06	0.893700468787818	2
ENSG00000115884.10	SDC1	2	20224301	2_12	0	0.0247265710301392	6.96214450907005	1.63457301435286e-06	-1.09353855082239	1
ENSG00000055917.15	PUM2	2	20352364	2_12	0	0.0207256722833882	5.2818313691342	1.03941876994241e-06	0.281982424201121	1
ENSG00000118960.12	HS1BP3	2	20637959	2_12	0	0.0212428456366026	5.51630664384235	1.11264978939316e-06	0.482889185920579	2
ENSG00000143869.6	GDF7	2	20959838	2_13	0	0.0264318616141692	14.2264353052485	3.57043591077745e-06	1.6174405571664	1
ENSG00000084674.14	APOB	2	21044589	2_13	0	0.029512223540353	14.8120657058447	4.15063896205098e-06	-1.76533820168537	1
ENSG00000119778.14	ATAD2B	2	23927186	2_14	0	0.0140600342236349	4.74490067346691	6.33447899283057e-07	-0.19339082627548	1
ENSG00000173960.13	UBXN2A	2	23927186	2_14	0	0.014433912705803	4.99387747141546	6.84414739036888e-07	-0.22704972000722	3
ENSG00000205639.9	MFSD2B	2	24009112	2_14	0	0.0143478329159092	4.93710259072026	6.72598445283396e-07	0.170584392482964	2
ENSG00000163026.11	WDCP	2	24047129	2_14	0	0.0324133790325958	12.6940333385183	3.90680143996089e-06	-1.9745561910833	1
ENSG00000119782.13	FKBP1B	2	24049526	2_14	0	0.0143208826054313	4.91930146514928	6.68914513977943e-07	-0.218013753988281	1
ENSG00000115128.6	SF3B6	2	24100740	2_14	0	0.0230201050196668	9.42993835076552	2.06116875713179e-06	1.68797057838212	1
ENSG00000115129.13	TP53I3	2	24084887	2_14	0	0.0432982593732565	15.4675680424808	6.35901529631048e-06	-2.18995726956337	1
ENSG00000176732.6	PFN4	2	24123824	2_14	0	0.0142506199958916	4.87263746372804	6.59318491362667e-07	0.195956507830153	1
ENSG00000186453.12	FAM228A	2	24174047	2_14	0	0.0435120449088871	15.5148486598035	6.40994693822477e-06	2.21232449281611	1
ENSG00000198399.14	ITSN2	2	24360529	2_14	0	0.0315100956153831	12.423930567502	3.7171161634371e-06	-1.97800262577793	1
ENSG00000084676.15	NCOA1	2	24492054	2_15	0	0.011239350212958	5.34105139407988	5.69987534167676e-07	0.0151145917907817	2
ENSG00000138092.10	CENPO	2	24795392	2_15	0	0.0111196667381106	5.26430232003904	5.55814650938079e-07	-0.15365902492673	1
ENSG00000115137.11	DNAJC27	2	24970202	2_15	0	0.0198743566181195	10.7759920364033	2.03351666994716e-06	1.49962581216277	2
ENSG00000084710.13	EFR3B	2	25041751	2_15	0	0.0104040880801755	5.15779994620131	5.09525484154683e-07	-0.399310571894487	1
ENSG00000115138.10	POMC	2	25170853	2_15	0	0.0123556377512105	7.90469423964707	9.27358462553025e-07	1.44803812468274	1
ENSG00000119772.16	DNMT3A	2	25343038	2_15	0	0.0186088110887744	11.3995338454471	2.01420243291759e-06	-1.62792644994971	2
ENSG00000138101.18	DTNB	2	25673259	2_15	0	0.015328142426284	8.52678397498707	1.2410011508646e-06	0.993834610094872	1
ENSG00000143970.16	ASXL2	2	25878534	2_15	0	0.0646709254722075	21.4221319547756	1.31543430287613e-05	2.22188636865583	1
ENSG00000084731.14	KIF3C	2	25982155	2_15	0	0.0127781110922175	6.59502882678951	8.00167217428105e-07	-0.823156975598515	1
ENSG00000157833.12	GAREM2	2	26165399	2_15	0	0.0117243047043508	6.02678426071479	6.7091907423238e-07	0.813514979272465	2
ENSG00000138029.13	HADHB	2	26241540	2_15	0	0.0122859705617508	6.20242158262714	7.23549336065296e-07	-0.442207345433463	1
ENSG00000084754.10	HADHA	2	26244479	2_15	0	0.0150816635156711	8.48860326011963	1.2155781356193e-06	1.22683756954669	2
ENSG00000173567.14	ADGRF3	2	26170127	2_15	0	0.0141509847526936	7.81057520573609	1.04946287098253e-06	-1.12227663084272	1
ENSG00000157856.10	DRC1	2	26402174	2_15	0	0.0115631123264679	5.7309758968647	6.29217399074485e-07	-0.530422749542393	1
ENSG00000157884.10	CIB4	2	26625383	2_15	0	0.0163795639580396	8.91297753214925	1.38618930804239e-06	-0.917154736559736	2
ENSG00000157851.16	DPYSL5	2	26847964	2_16	0	0.0130521429920506	5.88428851473043	7.29244527058457e-07	0.95642644378448	1
ENSG00000171303.6	KCNK3	2	26696561	2_16	0	0.02103277101004	9.55430154431047	1.90806354604487e-06	0.784052201795349	1
ENSG00000228474.5	OST4	2	27071114	2_16	0	0.0184902400199717	13.0979548816534	2.29955306341301e-06	-3.07941099733785	1
ENSG00000138080.13	EMILIN1	2	27078189	2_16	0	0.0192469774035576	13.5833023156034	2.48236305981988e-06	-3.12042068954649	1
ENSG00000138030.12	KHK	2	27087525	2_16	0	0.0472301506208173	19.0160047846344	8.52778034319362e-06	-3.73152096484705	1
ENSG00000138073.13	PREB	2	27134751	2_16	0	0.0120852473312107	5.04041189376351	5.78387591744129e-07	0.0297603825961417	1
ENSG00000138085.16	ATRAID	2	27209632	2_16	0	0.0422028709637554	16.7385886506588	6.7074621331504e-06	2.69189971189441	2
ENSG00000138074.14	SLC5A6	2	27235922	2_16	0	0.0142681193578832	6.415153335546	8.69102845579035e-07	-1.12871613442758	1
ENSG00000084774.13	CAD	2	27219036	2_16	0	0.0589046036714463	20.0225666784658	1.1198668363244e-05	-2.95682414946688	1
ENSG00000115194.10	SLC30A3	2	27275976	2_16	0	0.0910613965169367	22.0289202222196	1.90469268234823e-05	-2.03695972570685	1
ENSG00000163794.6	UCN	2	27302395	2_16	0	0.0147228931225002	7.73056984918845	1.08069231912516e-06	-1.8326880051354	2
ENSG00000115234.10	SNX17	2	27369556	2_16	0	0.0376396742717297	18.117246813	6.47493561159396e-06	-3.11379817408571	1
ENSG00000163795.13	ZNF513	2	27381412	2_16	0	0.0331572200455188	16.5994553605598	5.2259992976115e-06	-2.97302950747408	1
ENSG00000115216.13	NRBP1	2	27428508	2_16	0	0.0178794503948666	10.4625352840435	1.77618622282608e-06	-2.33498999134095	1
ENSG00000084734.8	GCKR	2	27497518	2_16	0	0.0182033147133869	8.47053550728064	1.46405954945924e-06	-1.11811789845742	1
ENSG00000198522.13	GPN1	2	27628084	2_16	0	0.0196842175319361	13.921928901461	2.60204596517695e-06	-3.00242705756145	2
ENSG00000176714.9	CCDC121	2	27629051	2_16	0	0.046555359453846	18.4716117194894	8.16529485266244e-06	-2.2418652710708	2
ENSG00000158019.20	BRE	2	27889824	2_16	0	0.0117875791033435	5.14762898667143	5.76141627025327e-07	-0.834857006409238	1
ENSG00000171174.13	RBKS	2	27891044	2_16	0	0.0162732877304712	7.07972383841049	1.09392870235601e-06	0.065916062611275	1
ENSG00000213639.9	PPP1CB	2	28751600	2_17	0	0.0151835479109289	11.1450943230062	1.60677257092982e-06	2.19992299701485	1
ENSG00000163806.15	SPDYA	2	28782736	2_17	1	0.613592745205232	25.0772027770851	0.000146102182856301	-4.59252833764462	2
ENSG00000171103.10	TRMT61B	2	28869984	2_17	1	0.0446771605803182	18.6551665878143	7.91374573478765e-06	-3.87006171461085	1
ENSG00000189350.12	TOGARAM2	2	28981189	2_17	0	0.0168863264229425	7.70582884451902	1.23552613254974e-06	-0.331209315770461	1
ENSG00000115295.19	CLIP4	2	29097582	2_18	0	0.0188311457036753	6.00810924614695	1.07426632311468e-06	0.679748958375739	2
ENSG00000119801.12	YPEL5	2	30166676	2_18	0	0.0253478551191844	8.83641906191174	2.12674253360051e-06	-1.16421850354438	1
ENSG00000213626.11	LBH	2	30245994	2_19	0	0.0372483198348884	10.1689771046659	3.59651067802515e-06	-1.1825933567944	1
ENSG00000172954.13	LCLAT1	2	30443328	2_19	0	0.0259543484666965	6.72559221264907	1.65744093062909e-06	0.936060537247748	2
ENSG00000158089.14	GALNT14	2	31005348	2_19	0	0.157293485258414	23.3452056315211	3.48662978584507e-05	-2.20349087822471	2
ENSG00000162959.13	MEMO1	2	32011261	2_20	0	0.0321479943975846	9.81258125427027	2.99526013775541e-06	1.25341098509258	1
ENSG00000152683.14	SLC30A6	2	32165765	2_20	0	0.0286037454972403	8.69702915987105	2.36206164825604e-06	1.53496711735896	2
ENSG00000091106.18	NLRC4	2	32264782	2_20	0	0.0235367078596968	6.83825927209418	1.52822984443441e-06	-0.847339915119547	1
ENSG00000115760.13	BIRC6	2	32356560	2_20	0	0.0250616223310127	7.43632931000183	1.76955958806952e-06	0.891515290444169	1
ENSG00000018699.11	TTC27	2	32678481	2_20	0	0.0190318972993613	4.81706831033574	8.7048699525549e-07	-0.26637427292208	1
ENSG00000150938.9	CRIM1	2	36357178	2_23	0	0.00751934276826405	5.67665467398379	4.05293608602065e-07	-0.411177175976109	1
ENSG00000115808.11	STRN	2	36965464	2_23	0	0.00683940468129063	4.78002448754606	3.10417230262694e-07	0.204770925982708	1
ENSG00000152133.14	GPATCH11	2	37097965	2_23	0	0.00791999687726919	6.1679088910172	4.63831625706309e-07	1.0653948759189	1
ENSG00000055332.16	EIF2AK2	2	37156965	2_23	0	0.0101324287872797	8.5001705885396	8.17783979643621e-07	-1.58036740397322	2
ENSG00000218739.9	CEBPZOS	2	37195255	2_23	0	0.0119943064324227	10.0981832590045	1.1500475172265e-06	1.28954875657813	3
ENSG00000115816.14	CEBPZ	2	37231568	2_23	0	0.0535657900802288	24.3757259821599	1.23977384778818e-05	3.4264398696915	1
ENSG00000115825.9	PRKD3	2	37292826	2_23	0	0.116803042924004	31.9854689154278	3.54735192338737e-05	3.46198563113487	4
ENSG00000115828.15	QPCT	2	37324522	2_23	0	0.00810206951847259	6.38329777040144	4.91064417221211e-07	2.00785246154404	2
ENSG00000138061.11	CYP1B1	2	38089429	2_24	0	0.0261341675753982	10.7754582543999	2.67387941018814e-06	1.2275346844019	1
ENSG00000119787.13	ATL2	2	38378251	2_24	0	0.036746504948787	14.1722242414163	4.94483097117799e-06	-2.00719691986601	1
ENSG00000163214.20	DHX57	2	38815354	2_25	0	0.0219178666225033	10.3177949708296	2.14724979594161e-06	-1.06926046777027	2
ENSG00000188010.12	MORN2	2	38874622	2_25	0	0.108243586190116	25.3609875065514	2.60654801366514e-05	-2.33885638316234	2
ENSG00000214694.10	ARHGEF33	2	38882417	2_25	0	0.0712571364060126	22.3838338770337	1.51446847059887e-05	2.44154966368118	1
ENSG00000115904.12	SOS1	2	39124428	2_25	0	0.0144209639151296	6.63843350973206	9.08986214102368e-07	0.695067507159541	2
ENSG00000138050.14	THUMPD2	2	39778359	2_25	0	0.0691163944076265	15.2188881903729	9.98760590413208e-06	3.21027690972345	3
ENSG00000162878.12	PKDCC	2	42062625	2_26	0	0.0188669498352648	16.1495276609946	2.89306982892959e-06	-1.6967540755086	1
ENSG00000143924.18	EML4	2	42168854	2_26	0	0.00569407879275719	4.79899246092031	2.59460312561271e-07	-0.188050353055926	1
ENSG00000057935.13	MTA3	2	42494666	2_26	0	0.00919358309997098	9.33132489552471	8.14564565030047e-07	-1.05167732280076	1
ENSG00000162881.6	OXER1	2	42766026	2_26	0	0.00686601868306913	6.56884613816939	4.28244177736736e-07	0.755584413630759	2
ENSG00000162882.14	HAAO	2	42766026	2_26	0	0.00738192400377591	7.25421027183409	5.08460367022635e-07	-0.832791863426465	3
ENSG00000152518.7	ZFP36L2	2	43226582	2_27	0	0.026080354917259	5.63527676072847	1.39548812146813e-06	-0.345469219776044	1
ENSG00000223658.7	C1GALT1C1L	2	43676123	2_27	0	0.0272369535484394	6.0490497822987	1.5643829918216e-06	0.76384546420337	1
ENSG00000152527.13	PLEKHH2	2	43636950	2_27	0	0.0242713216906968	4.95021949402159	1.14081514820787e-06	0.325829828421163	2
ENSG00000138036.18	DYNC2LI1	2	43774000	2_27	0	0.0281740506564346	6.37174550526971	1.70453180496571e-06	0.644704839271898	3
ENSG00000138075.11	ABCG5	2	43816254	2_27	0	0.0379761872630632	9.22597399241686	3.32675626217905e-06	-1.09373646845893	1
ENSG00000138095.18	LRPPRC	2	43995992	2_27	0	0.0333383261820268	7.97932273139973	2.52584804051601e-06	-1.12629736069373	1
ENSG00000138078.15	PREPL	2	44361802	2_28	0	0.0110191230918505	4.86437457883508	5.08945690661161e-07	-0.186555015536092	1
ENSG00000143919.14	CAMKMT	2	44361802	2_28	0	0.0141573873515585	7.24023484707412	9.73269614370575e-07	-0.79273653175975	2
ENSG00000170577.7	SIX2	2	45009664	2_28	0	0.018241039074493	9.64646709175477	1.67076457159754e-06	1.12062896242128	1
ENSG00000068784.12	SRBD1	2	45607790	2_28	0	0.0204319130143265	10.7247696762162	2.08062782357371e-06	-1.32362790415169	2
ENSG00000250565.6	ATP6V1E2	2	46539307	2_29	0	0.0548885194040437	14.9544784549313	7.79381663961384e-06	1.78062038507198	2
ENSG00000119729.11	RHOQ	2	46541404	2_29	0	0.054800489859789	14.9390046274573	7.77326545891789e-06	1.76555479816979	3
ENSG00000151665.12	PIGF	2	46617108	2_29	0	0.0350212848502415	10.6381309280229	3.53748659777487e-06	1.36816102414911	1
ENSG00000119878.5	CRIPT	2	46617440	2_29	0	0.0204992498627965	5.53018234744007	1.0764027965495e-06	-0.463521511276491	2
ENSG00000068724.15	TTC7A	2	46916048	2_29	0	0.0212509164789723	5.87276474218432	1.18499812982408e-06	-0.548553195933663	1
ENSG00000180398.11	MCFD2	2	46928080	2_29	0	0.0188259574828182	4.72055655060187	8.43815842656239e-07	-0.264883446715226	3
ENSG00000119888.10	EPCAM	2	47345021	2_30	0	0.0103608008433908	4.76267414656444	4.68534517504324e-07	0.211640165334624	2
ENSG00000095002.13	MSH2	2	47403074	2_30	0	0.0536524680840328	19.8797363579352	1.01273943719317e-05	-1.96597889944224	1
ENSG00000116062.14	MSH6	2	47785707	2_30	0	0.0127251340105754	8.08868482456342	9.77321999676001e-07	-1.60221666837947	1
ENSG00000170820.11	FSHR	2	48595242	2_31	0	0.0292781985892998	16.1808042835838	4.49823203203023e-06	-2.7608444298341	1
ENSG00000243244.5	STON1	2	48595242	2_31	0	0.0292781985892997	16.1808042835838	4.49823203203021e-06	2.7608444298341	1
ENSG00000242441.7	GTF2A1L	2	48595242	2_31	0	0.0212108256247366	12.9017039163459	2.59837627026334e-06	-2.52176038991129	2
ENSG00000068781.21	STON1-GTF2A1L	2	48595242	2_31	0	0.0292781985892997	16.1808042835838	4.49823203203021e-06	-2.7608444298341	1
ENSG00000162869.15	PPP1R21	2	48440711	2_31	0	0.0113153414821499	5.6257022553303	6.04424144932141e-07	-0.562574392943226	2
ENSG00000138039.14	LHCGR	2	48666193	2_31	0	0.0121111647873576	5.74752202912191	6.60942919668655e-07	-0.136452693165867	4
ENSG00000179915.22	NRXN1	2	51005739	2_33	0	0.0263440157475989	9.49332162088626	2.37463884879744e-06	0.977014111078479	1
ENSG00000143942.4	CHAC2	2	53767465	2_36	0	0.00143179190662568	5.27908133190637	7.17687947496369e-08	-0.409898885595126	1
ENSG00000115239.21	ASB3	2	53787166	2_36	0	0.00154423076532118	7.17892316179897	1.05261341919964e-07	-1.37450630746463	2
ENSG00000119737.5	GPR75	2	53860333	2_36	0	0.00135528047780908	4.89669413336429	6.30129129374929e-08	-0.41412596562835	2
ENSG00000068878.14	PSME4	2	53971924	2_36	0	0.00184778913942041	11.1907166624552	1.96339511870865e-07	2.62334866292389	2
ENSG00000170634.12	ACYP2	2	53968877	2_36	0	0.00173034744486678	10.3557524407362	1.70142328713998e-07	2.25764722954413	3
ENSG00000177994.15	C2orf73	2	54330223	2_36	0	0.00137635216472154	5.00432456486858	6.53992000211364e-08	0.526594786695817	2
ENSG00000115306.15	SPTBN1	2	54456574	2_36	0	0.00139389866223083	5.05891564090258	6.69554657721636e-08	-0.266142060486709	2
ENSG00000214595.11	EML6	2	54689195	2_36	0	0.00288075650440611	10.1361128255746	2.77252444517255e-07	1.69075560073406	2
ENSG00000115310.17	RTN4	2	55094338	2_36	0	0.00217738164365033	8.22904401534573	1.7013017132688e-07	-0.707736213153168	1
ENSG00000163001.11	CFAP36	2	55521949	2_36	0	0.00135928984956601	5.36643714280637	6.92620780545654e-08	-1.13401634344453	1
ENSG00000115380.19	EFEMP1	2	55923714	2_36	0	0.00329125310806844	13.9075793867965	4.34620519593066e-07	1.69342571857549	1
ENSG00000028116.16	VRK2	2	57907323	2_39	0	0.00450620304872007	15.8592454773165	6.7856378131263e-07	1.83697649543412	2
ENSG00000162927.13	PUS10	2	61017315	2_40	0	0.0117545508935872	5.64881601238528	6.30464833229772e-07	-0.794931497662122	2
ENSG00000162929.13	KIAA1841	2	61065721	2_40	0	0.011979316628263	5.67267414156392	6.4523404993215e-07	0.691407860913781	1
ENSG00000173209.22	AHSA2	2	61177274	2_40	0	0.0666087927160692	21.8874185014881	1.38427858680898e-05	2.80773351436768	2
ENSG00000082898.16	XPO1	2	61538854	2_40	0	0.0113098595426534	5.08896252566558	5.46492065773224e-07	0.501009521599992	1
ENSG00000170264.12	FAM161A	2	61854233	2_40	0	0.0110436723248838	4.79018235179939	5.02299742396492e-07	-0.258033342691123	3
ENSG00000115484.14	CCT4	2	61889168	2_40	0	0.0120191247850806	5.55869079274945	6.34370176795365e-07	0.472961130513809	1
ENSG00000186889.9	TMEM17	2	62506118	2_41	0	0.0349841305890781	13.9230137802308	4.62489348716391e-06	-1.60113194533743	2
ENSG00000115504.14	EHBP1	2	62676052	2_41	0	0.105118702027327	25.0978719388154	2.50503781106397e-05	-3.00884743067548	1
ENSG00000014641.17	MDH1	2	63588667	2_41	0	0.0124492911461003	4.72761586619907	5.58835776840002e-07	-0.290259916100626	1
ENSG00000143952.19	VPS54	2	64017407	2_41	0	0.0328939898302205	13.8648600058772	4.33041421248747e-06	-1.59521543969831	2
ENSG00000197329.11	PELI1	2	64144184	2_41	0	0.0124816832583553	4.74850319573598	5.62765271278076e-07	0.162445028069747	2
ENSG00000119862.12	LGALSL	2	64453888	2_42	0	0.0228710090120661	4.82871665500713	1.04861108389242e-06	0.179312605984804	1
ENSG00000119844.15	AFTPH	2	64524123	2_42	0	0.0247910291489821	5.59649581593628	1.31737111324781e-06	-0.532679743947054	1
ENSG00000115902.10	SLC1A4	2	64975602	2_42	0	0.0319978771788879	8.03145440955452	2.44012886462678e-06	0.930193172720797	2
ENSG00000011523.13	CEP68	2	65056838	2_42	0	0.0250246321835466	5.68586342495686	1.35101920711964e-06	0.558393336920783	1
ENSG00000138069.16	RAB1A	2	65129770	2_42	0	0.0477795928937673	11.874848833333	5.38725994541938e-06	1.34256950300686	1
ENSG00000138071.13	ACTR2	2	65268753	2_42	0	0.0226702574588714	4.74478266052343	1.02133960482021e-06	0.00215659909488754	1
ENSG00000143995.19	MEIS1	2	66772534	2_43	0	0.0382087945948997	10.4059176111814	3.77521001706337e-06	-1.17593012914282	1
ENSG00000197223.11	C1D	2	68067194	2_45	0	0.0302891838526669	7.45198766663569	2.14317233998495e-06	-0.783287744070001	2
ENSG00000243667.6	WDR92	2	68157965	2_45	0	0.0257712275228784	5.91085256708784	1.44638073606231e-06	-0.698778730335278	1
ENSG00000115946.7	PNO1	2	68157965	2_45	0	0.0479335742805949	11.8505849145338	5.39357842220041e-06	1.5680564922232	2
ENSG00000221823.10	PPP3R1	2	68282902	2_45	0	0.0227689006199874	4.73092262871114	1.02278724599758e-06	-0.0434749410653045	1
ENSG00000119865.8	CNRIP1	2	68320518	2_45	0	0.0266939336458036	6.24623061247504	1.58317158990672e-06	0.694633713128343	2
ENSG00000115956.9	PLEK	2	68365568	2_45	0	0.0250843616877923	5.65338926311181	1.3465092485404e-06	0.638981039024179	1
ENSG00000169621.9	APLF	2	68462021	2_45	0	0.0247783405584209	5.5364226517644	1.30256334093673e-06	0.45212170541066	1
ENSG00000169618.6	PROKR1	2	68653304	2_45	0	0.0271956559274941	6.42381090701483	1.65878340996277e-06	0.643092175012354	1
ENSG00000163219.11	ARHGAP25	2	68679529	2_45	0	0.0227621126836743	4.72808434492984	1.02186889835745e-06	0.0549570593474243	1
ENSG00000169604.19	ANTXR1	2	69012709	2_46	0	0.0238905666646156	5.0503163516643	1.14562486447553e-06	0.367599862441093	1
ENSG00000198380.12	GFPT1	2	69379204	2_46	0	0.0746770470534767	15.9997394144415	1.13448156354623e-05	-2.16104432862137	2
ENSG00000169599.12	NFU1	2	69423598	2_46	0	0.0379887999510268	9.47988052681676	3.41944667476477e-06	1.19567310436821	1
ENSG00000115977.18	AAK1	2	69664778	2_46	0	0.0395558226352569	9.86697018500471	3.70588239983112e-06	1.21433828552518	1
ENSG00000087338.4	GMCL1	2	69829233	2_46	0	0.023608626428792	4.9372556090384	1.10676069861985e-06	0.202459847949451	1
ENSG00000244617.2	ASPRV1	2	69963156	2_46	0	0.0767595373111264	16.2681059400341	1.18567793243833e-05	-1.99283025833964	2
ENSG00000115998.7	C2orf42	2	70248695	2_46	0	0.0444871498073245	10.9945743925974	4.64419451633391e-06	1.28698321127175	1
ENSG00000116005.11	PCYOX1	2	70255319	2_46	0	0.0247012194277477	5.36819583415939	1.25905337388378e-06	0.666045022327233	1
ENSG00000143977.13	SNRPG	2	70293743	2_46	0	0.0265081433658583	6.04104917614425	1.52050929225234e-06	0.430158119458214	2
ENSG00000035141.7	FAM136A	2	70301695	2_46	0	0.0234443489041458	4.8707484574998	1.0842546028405e-06	-0.456946794957992	1
ENSG00000183733.6	FIGLA	2	70888369	2_47	0	0.00967860431333001	6.0319479364982	5.54329149015112e-07	0.480510662541146	1
ENSG00000075340.22	ADD2	2	70767997	2_47	0	0.00954456371963286	5.86218484048685	5.31267178889578e-07	-0.637683358069545	2
ENSG00000152672.7	CLEC4F	2	70886266	2_47	0	0.00879926809840681	5.16107763450403	4.31205546845669e-07	0.311748737552249	2
ENSG00000116031.8	CD207	2	70884060	2_47	0	0.00890495810949687	5.27552738025235	4.46061929837738e-07	0.349806727873051	2
ENSG00000116039.11	ATP6V1B1	2	70592974	2_47	0	0.00844147317455635	4.76591286599218	3.81998572044152e-07	0.109089019908615	2
ENSG00000144031.11	ANKRD53	2	70979137	2_47	0	0.00852660152287921	4.83976570995917	3.91830016454134e-07	0.187959084737334	1
ENSG00000144043.11	TEX261	2	70975947	2_47	0	0.00866912584471968	5.00325338009639	4.11836848260266e-07	-0.29586703793597	2
ENSG00000124357.12	NAGK	2	71063928	2_47	0	0.009067743053918	5.48130892471341	4.71933581424341e-07	0.436266234288364	1
ENSG00000124370.10	MCEE	2	71133152	2_47	0	0.0104647972423063	6.77819755158052	6.73507501524783e-07	-0.827127391474806	1
ENSG00000124383.8	MPHOSPH10	2	71130504	2_47	0	0.0468550095416818	20.7846920040693	9.24691830619253e-06	-2.3318581327618	1
ENSG00000003137.8	CYP26B1	2	72150255	2_47	0	0.107093123358666	27.7845040480226	2.82528088216092e-05	-2.5078305625477	1
ENSG00000116096.5	SPR	2	72887223	2_47	0	0.0109839984239148	7.06138759238571	7.36457872210032e-07	-0.107145560354654	1
ENSG00000135631.16	RAB11FIP5	2	73156338	2_48	0	0.0171394826937236	13.5403832473201	2.20356600328365e-06	2.06751255420515	1
ENSG00000135624.15	CCT7	2	73234064	2_48	0	0.0678025238129751	28.9252301328163	1.86217323237819e-05	-3.76578878869246	1
ENSG00000144035.3	NAT8	2	73642539	2_48	1	0.0234781689199081	23.6622628264313	5.27494448875041e-06	4.89541582514498	2
ENSG00000144034.14	TPRKB	2	73737087	2_48	0	0.0080809944529362	4.98614493391791	3.82584264347277e-07	0.622096224142239	1
ENSG00000144048.10	DUSP11	2	73780009	2_48	0	0.00837763464546615	10.2362682914152	8.14255073951714e-07	2.42308580234812	1
ENSG00000124356.15	STAMBP	2	73829414	2_48	0	0.015921223515989	10.1242902042698	1.53051792934653e-06	0.0653844471038298	1
ENSG00000114956.19	DGUOK	2	73966180	2_48	0	0.00852946344615735	5.41109030269948	4.38231802168022e-07	0.457204525162342	1
ENSG00000163170.11	BOLA3	2	74148330	2_48	0	0.045453039413216	20.3381102809815	8.77750173941573e-06	2.31253691503214	2
ENSG00000114978.17	MOB1A	2	74178928	2_48	0	0.0930969794482853	26.850261463416	2.37345775616773e-05	-2.65879020376123	2
ENSG00000065911.11	MTHFD2	2	74198820	2_48	0	0.0130404862996886	9.33188233052258	1.15547469265924e-06	1.17026115758295	1
ENSG00000188687.17	SLC4A5	2	74361478	2_48	0	0.00826754097735238	5.12464820272733	4.02288678199011e-07	-0.422240871817304	1
ENSG00000204843.12	DCTN1	2	74372241	2_48	0	0.00824250597315723	5.09575543397078	3.98809269092202e-07	0.41068896481697	1
ENSG00000284308.1	C2orf81	2	74421241	2_48	0	0.00939912405934207	6.13988157627192	5.47954847652334e-07	0.572363745822563	1
ENSG00000005448.16	WDR54	2	74421241	2_48	0	0.00939912405934207	6.13988157627192	5.47954847652334e-07	-0.572363745822563	1
ENSG00000114993.16	RTKN	2	74442199	2_48	0	0.0227766503360018	14.8125373606856	3.20344085582046e-06	-1.64131593660465	1
ENSG00000239779.6	WBP1	2	74458316	2_48	0	0.0568947459900775	22.8990236105286	1.23704792318674e-05	-2.14034332845192	2
ENSG00000115275.11	MOGS	2	74465064	2_48	0	0.0115060524348957	8.12996757591617	8.88203661506042e-07	0.919190886046466	2
ENSG00000135637.13	CCDC142	2	74483364	2_48	0	0.0122796615078969	8.49522675929318	9.90509780255495e-07	-0.938272064085466	1
ENSG00000115282.19	TTC31	2	74483364	2_48	0	0.0122796615078969	8.49522675929318	9.90509780255495e-07	0.938272064085466	1
ENSG00000179528.15	LBX2	2	74502935	2_48	0	0.0122857568760125	8.51650803099443	9.93483992303362e-07	0.934594446099837	2
ENSG00000115289.13	PCGF1	2	74506707	2_48	0	0.0184822192461842	12.3760189409765	2.17186326612788e-06	1.15167221552125	2
ENSG00000115317.11	HTRA2	2	74530427	2_48	0	0.0112471242157429	7.85588397223479	8.38945886364994e-07	-0.686021826990506	1
ENSG00000115325.13	DOK1	2	74548714	2_48	0	0.00793118093578504	4.7250249723004	3.55827379758609e-07	-0.0683786104533622	1
ENSG00000115350.11	POLE4	2	74958729	2_48	0	0.00799790152100077	4.82885410500118	3.66705592501564e-07	-0.228011119195723	2
ENSG00000115353.10	TACR1	2	75155648	2_48	0	0.0107699952195489	7.5760175312453	7.74736252062616e-07	-0.963344171088002	1
ENSG00000115363.13	EVA1A	2	75569460	2_49	0	0.0278832858778025	8.22892799618073	2.1786356727754e-06	1.0570138197891	1
ENSG00000115364.13	MRPL19	2	75656150	2_49	0	0.0211946552492563	5.30088676525229	1.06677365222343e-06	-0.226242382435083	1
ENSG00000005436.13	GCFC2	2	75711125	2_49	0	0.0300816363092167	7.99812527144472	2.28447839468234e-06	0.32360630497919	2
ENSG00000176204.13	LRRTM4	2	77592858	2_50	0	0.0717686641028734	19.950503868567	1.35952164950556e-05	2.45366961198026	1
ENSG00000143954.12	REG3G	2	79025902	2_51	0	0.00925753010099228	4.76416175873094	4.18773342519303e-07	-0.0788644629099916	2
ENSG00000162951.10	LRRTM1	2	80343381	2_52	0	0.0430708301215703	14.0288720518585	5.73724496233163e-06	1.57709857800698	1
ENSG00000163541.11	SUCLG1	2	84459875	2_53	0	0.013908444753962	8.35847815539949	1.10383250395537e-06	1.10152855157308	1
ENSG00000115423.18	DNAH6	2	84482091	2_53	0	0.0255860914824609	14.1530320359388	3.43835595459209e-06	1.65580259314947	1
ENSG00000034510.5	TMSB10	2	84905643	2_53	0	0.0133736413954348	7.98657270825172	1.01416243546901e-06	-0.954158434732621	1
ENSG00000186854.10	TRABD2A	2	84906737	2_53	0	0.0127540227825506	7.53672799393013	9.12698689117451e-07	-0.888702955135327	1
ENSG00000176407.17	KCMF1	2	84964442	2_54	0	0.0117885786957059	5.36627960011077	6.00664742675203e-07	0.410486398035683	1
ENSG00000152291.13	TGOLN2	2	85326957	2_54	0	0.0132173469826229	6.46650114198173	8.1154208546592e-07	-0.708126503587175	3
ENSG00000115459.17	ELMOD3	2	85371898	2_54	0	0.0211517312035374	10.8986063845459	2.1888413446806e-06	1.2875499425287	1
ENSG00000042493.15	CAPG	2	85414064	2_54	0	0.0113495851028564	5.00447636325312	5.39306959683763e-07	-0.358433640650398	3
ENSG00000168906.12	MAT2A	2	85539422	2_54	0	0.0546647380004514	19.7701475263369	1.02615880927997e-05	2.14814114952465	1
ENSG00000115486.11	GGCX	2	85584951	2_54	0	0.0258601706613961	12.7421336732425	3.12875055907227e-06	-1.3963821892305	1
ENSG00000168899.4	VAMP5	2	85584469	2_54	0	0.0151255695410483	7.7226020680404	1.10910532499657e-06	-1.11100942327686	2
ENSG00000168883.19	USP39	2	85619962	2_54	0	0.0114332224642179	5.06804737484297	5.50182429364166e-07	-0.500004171924589	1
ENSG00000115523.16	GNLY	2	85685839	2_54	0	0.0110677500667993	4.76011906626837	5.00235554355992e-07	-0.0342377032006369	2
ENSG00000115525.17	ST3GAL5	2	85904899	2_54	0	0.0235321176522293	11.9193167645863	2.66323671583617e-06	1.5831218720309	1
ENSG00000068654.15	POLR1A	2	86105533	2_54	0	0.0156797727513125	8.04110639193668	1.19716212703141e-06	-1.11505203351988	2
ENSG00000132300.18	PTCD3	2	86116498	2_54	0	0.0118954805256876	5.34200522111143	6.03369975463382e-07	-0.00799176748455531	1
ENSG00000132305.20	IMMT	2	86195484	2_54	0	0.0113596821753373	5.11965273264549	5.52209763677148e-07	0.650203360503537	3
ENSG00000132313.14	MRPL35	2	86199443	2_54	0	0.0113729914592899	4.9860967428006	5.38434414545134e-07	-0.231172298819874	2
ENSG00000068615.17	REEP1	2	86208944	2_54	0	0.0111288056501813	4.84044594536887	5.1148314804894e-07	0.320371359206493	1
ENSG00000115548.16	KDM3A	2	86438385	2_54	0	0.0300495732126328	14.0635102812274	4.01263299552172e-06	-1.55222709529279	1
ENSG00000115561.15	CHMP3	2	86563844	2_54	0	0.0115020723942242	5.28544373891127	5.7723804592336e-07	-0.952828345262589	2
ENSG00000172086.7	KRCC1	2	88047780	2_55	0	0.0224123575348013	7.47067516798647	1.5898084172817e-06	-0.815683462078077	2
ENSG00000115593.14	SMYD1	2	88070279	2_55	0	0.0170271932124131	4.8578919039519	7.85395317548817e-07	-0.208466380341022	2
ENSG00000163586.9	FABP1	2	88129315	2_55	0	0.0187183934418482	5.75760334043343	1.02331115866549e-06	0.514076565089469	2
ENSG00000144115.16	THNSL2	2	88168057	2_55	0	0.0498534946007937	15.1186043796555	7.15656641611777e-06	1.6739386236652	3
ENSG00000172071.11	EIF2AK3	2	88633362	2_55	0	0.0192106184315606	6.00432109484249	1.09522324287956e-06	-0.838259214522765	1
ENSG00000249715.10	FER1L5	2	96633212	2_57	0	0.0458366188201189	17.6316064264351	7.67364764764679e-06	-2.90347070930417	1
ENSG00000144026.11	ZNF514	2	95125518	2_57	0	0.0153306898231871	7.18244214277221	1.04551731578484e-06	0.750477888296782	3
ENSG00000155066.15	PROM2	2	95283239	2_57	0	0.0203411474325436	9.86962008259379	1.90622113222083e-06	1.40449843109086	1
ENSG00000186281.12	GPAT2	2	96070820	2_57	0	0.0120935030709167	4.93320947058164	5.6647281454219e-07	-0.689507822039257	2
ENSG00000158050.4	DUSP2	2	96145593	2_57	0	0.0119641872512901	4.8314563473237	5.48856306004812e-07	-0.115570432482433	1
ENSG00000084090.13	STARD7	2	96208853	2_57	0	0.128506225463284	27.6880865152252	3.37842675361519e-05	3.30263217226299	1
ENSG00000135956.8	TMEM127	2	96266108	2_57	0	0.107322511347454	25.9018351814949	2.63948232988271e-05	-3.55818555113168	1
ENSG00000144021.2	CIAO1	2	96266108	2_57	0	0.180081164751503	31.0910285527455	5.31619346654954e-05	-3.88615910809643	2
ENSG00000198885.9	ITPRIPL1	2	96325754	2_57	0	0.0118281267211763	4.72309283198595	5.30444373541173e-07	-0.141510208056652	1
ENSG00000121152.9	NCAPH	2	96338620	2_57	0	0.0148244996928915	6.86437607398901	9.6622553600279e-07	-0.637347671991123	1
ENSG00000114988.11	LMAN2L	2	96734587	2_57	0	0.0515930765016988	18.7710041611192	9.1955207438266e-06	-2.2777608742128	3
ENSG00000158158.11	CNNM4	2	96762583	2_57	0	0.108678947453131	26.0284899539181	2.68591208718948e-05	-2.8068051648905	2
ENSG00000168763.15	CNNM3	2	96819373	2_57	0	0.0253658167967955	11.9717638292915	2.88339664661607e-06	2.02845161851887	1
ENSG00000168758.10	SEMA4C	2	96869566	2_57	0	0.104826738539933	25.671833475461	2.5552085831224e-05	3.17642647163023	2
ENSG00000168754.14	FAM178B	2	96907061	2_57	0	0.0816427264338383	23.2201729821255	1.8000325020662e-05	3.19495838468226	1
ENSG00000144199.11	FAHD2B	2	97095539	2_57	0	0.0240482143964922	11.4634601344536	2.61755585027233e-06	-2.06788095015412	1
ENSG00000135976.17	ANKRD36	2	97352062	2_57	0	0.114651967194357	26.5501352228655	2.89031811521081e-05	2.59161119313828	1
ENSG00000196912.12	ANKRD36B	2	97589830	2_57	0	0.0177474021736391	8.57114240352716	1.44434485389894e-06	-0.596400530870452	1
ENSG00000115073.7	ACTR1B	2	97658891	2_57	0	0.0133248358408092	5.85309381118158	7.40533566862747e-07	-0.917092554226791	2
ENSG00000115085.13	ZAP70	2	97713755	2_57	0	0.0828321191718314	23.3539110938974	1.83677429011001e-05	-2.3116974667566	1
ENSG00000075568.16	TMEM131	2	97995161	2_57	0	0.0182147417694039	8.81867585162155	1.52518945845311e-06	1.02918076555713	2
ENSG00000185674.9	LYG2	2	99254906	2_58	0	0.00875114073539185	4.75051544962276	3.94732422428285e-07	-0.0105650229166174	2
ENSG00000071073.12	MGAT4A	2	98703099	2_58	0	0.0128608588500384	8.39781569483897	1.0254953787573e-06	-0.894718794069077	2
ENSG00000196872.11	KIAA1211L	2	98912262	2_58	0	0.0093546770525299	5.38190548336813	4.78037825672237e-07	-0.334863064503865	1
ENSG00000135951.14	TSGA10	2	99155070	2_58	0	0.00909614682355919	5.11656474174322	4.41909494323312e-07	0.459298004679211	1
ENSG00000144182.16	LIPT1	2	99157239	2_58	0	0.00877818090470284	4.77972096687271	3.98386366254675e-07	0.260873665006462	1
ENSG00000158411.11	MITD1	2	99180175	2_58	0	0.00960471558236997	5.63167327898455	5.13593308812164e-07	-0.626218538658155	1
ENSG00000144214.9	LYG1	2	99287422	2_58	0	0.00983983949009504	5.86069107802608	5.47563184914342e-07	-0.328633246758266	3
ENSG00000115514.11	TXNDC9	2	99438571	2_58	0	0.00989870568083429	5.91718752743471	5.56148975411418e-07	0.764092691577519	1
ENSG00000135945.9	REV1	2	99488850	2_58	0	0.00878188192406004	4.78371035874724	3.98886985410102e-07	-0.102199680771094	2
ENSG00000144218.18	AFF3	2	100143348	2_58	0	0.0116377624230356	7.45050330829141	8.23289346872673e-07	-0.880170707823392	1
ENSG00000170500.12	LONRF2	2	100290666	2_58	0	0.00930594202520951	5.33245054685224	4.711775350966e-07	0.435909113277876	1
ENSG00000115526.10	CHST10	2	100417235	2_58	0	0.0257715342302853	15.0038553812588	3.67147470085229e-06	-1.96415742852998	2
ENSG00000115539.13	PDCL3	2	100562583	2_58	0	0.0186708850565094	11.936337636972	2.11608640513104e-06	-1.35347203080235	4
ENSG00000204634.12	TBC1D8	2	101118471	2_58	0	0.0117301126590639	7.52542081225707	8.38166637560907e-07	-1.07580183991306	1
ENSG00000158435.7	CNOT11	2	101252764	2_59	0	0.0580117581058954	17.1718033763	9.45865382658153e-06	1.93783083401852	1
ENSG00000163162.8	RNF149	2	101303817	2_59	0	0.118190920159951	24.128839305137	2.70780846566184e-05	2.64618869585186	1
ENSG00000196460.12	RFX8	2	101474613	2_59	0	0.0194028617706201	6.69043760463269	1.23258736424587e-06	-0.570970786587721	2
ENSG00000115590.13	IL1R2	2	101991888	2_59	0	0.0361657782060004	12.6288610466506	4.33670016148772e-06	1.35469611400558	1
ENSG00000115598.9	IL1RL2	2	102186984	2_60	0	0.0517578051433341	17.2634843387228	8.48402038111828e-06	2.46984966267991	2
ENSG00000115602.16	IL1RL1	2	102310521	2_60	0	0.0140626920816904	4.82864424131324	6.44749588271859e-07	-0.235256507409818	1
ENSG00000115604.10	IL18R1	2	102310670	2_60	0	0.0176303479532711	6.97495818941848	1.16761560074219e-06	-0.978316205056995	3
ENSG00000115607.9	IL18RAP	2	102418584	2_60	0	0.01685158184166	6.54574333751903	1.04736255499252e-06	-0.87457500425143	2
ENSG00000135953.10	MFSD9	2	102714331	2_60	0	0.200402723829104	30.6583405470867	5.83377480935494e-05	-3.16487646820708	1
ENSG00000170417.15	TMEM182	2	102738292	2_60	0	0.0897988135987494	22.6129909620471	1.92808424040627e-05	2.62304179566153	1
ENSG00000135972.8	MRPS9	2	105041763	2_62	0	0.0214477068034217	5.88155861445833	1.19776244051389e-06	-0.603116246635011	2
ENSG00000135966.12	TGFBRAP1	2	105330280	2_62	0	0.0227694914140797	6.45077275439701	1.39464113300122e-06	-1.02023800628122	1
ENSG00000135974.9	C2orf49	2	105338262	2_62	0	0.0319439260058674	9.67971698098323	2.93594791961741e-06	1.33563608974119	1
ENSG00000115641.18	FHL2	2	105429783	2_62	0	0.122928820350877	22.7579089099641	2.65633879864278e-05	2.35101912703054	1
ENSG00000071051.13	NCK2	2	105737706	2_63	0	0.0281663054838208	6.30082731490893	1.68509682060547e-06	0.931078654402424	1
ENSG00000119147.9	C2orf40	2	106020971	2_63	0	0.0238959125089859	4.73344640153754	1.07398565370701e-06	0.199367605475194	5
ENSG00000115652.14	UXS1	2	106193504	2_63	0	0.0273045332515881	6.00439783168244	1.55668812786928e-06	-0.754350169395792	2
ENSG00000144057.15	ST6GAL2	2	106839012	2_64	0	0.0242806116889363	9.01961643331299	2.07943375491769e-06	-1.29788230908589	2
ENSG00000115665.8	SLC5A7	2	108028702	2_65	0	0.0547984573616268	19.267252677066	1.00250263421247e-05	-1.90542985278407	1
ENSG00000198203.9	SULT1C2	2	108287884	2_65	0	0.0394331774712567	16.2663402106577	6.09044494136524e-06	-1.7907414605501	2
ENSG00000198075.9	SULT1C4	2	108370475	2_65	0	0.012219724662203	5.10289325382493	5.92073060088055e-07	-0.296553462998413	1
ENSG00000135968.20	GCC2	2	108432164	2_65	0	0.028165694846809	13.1891326022109	3.52723261140519e-06	1.84786445496451	2
ENSG00000169756.16	LIMS1	2	108534258	2_65	0	0.0179880489312928	8.78926045417464	1.50118353101626e-06	1.41233768550507	1
ENSG00000153201.15	RANBP2	2	108726165	2_65	0	0.0120108040462972	4.94397137413272	5.6382642459229e-07	-0.295607588841345	1
ENSG00000163006.11	CCDC138	2	108786656	2_65	0	0.0159555012651416	7.55077719354066	1.14393014550542e-06	-0.986204218950588	1
ENSG00000186522.14	SEPT10	2	109574715	2_65	0	0.0117691493528945	5.55297831837713	6.20538095884515e-07	0.884431943427543	3
ENSG00000198142.4	SOWAHC	2	109614115	2_65	1	0.115301110218911	21.1093847968739	2.31103467889417e-05	4.20027399153819	1
ENSG00000144061.12	NPHP1	2	110205149	2_66	0	0.0216611637960564	11.4457633088489	2.35409477775754e-06	1.3183370288194	1
ENSG00000169679.14	BUB1	2	110678318	2_66	0	0.0164573247339395	8.83417170296178	1.38045569105966e-06	0.970439048715674	1
ENSG00000153094.22	BCL2L11	2	111118962	2_66	0	0.0154016444131471	8.20477531583574	1.1998616751578e-06	0.961923121878286	1
ENSG00000153208.16	MERTK	2	111898486	2_66	0	0.0127822899591639	6.43635363189213	7.81170724876687e-07	0.663887186206474	2
ENSG00000153214.9	TMEM87B	2	112032527	2_66	0	0.0304294177418356	14.6856775385141	4.24311719403461e-06	-1.80836574124176	1
ENSG00000144152.12	FBLN7	2	112113153	2_66	0	0.0108000200512787	4.83928812754149	4.96253335720039e-07	-0.461020750601384	3
ENSG00000144161.12	ZC3H8	2	112246520	2_66	0	0.0597765907083177	21.1695842252327	1.20154728697563e-05	2.66305102604242	2
ENSG00000188177.13	ZC3H6	2	112274635	2_66	0	0.0109870213680673	5.00193733679021	5.21813862787441e-07	0.607947928499374	1
ENSG00000169629.11	RGPD8	2	112434559	2_66	0	0.0298449659988653	14.5004739761205	4.10913759077031e-06	-2.08487886161213	1
ENSG00000114999.7	TTL	2	112482606	2_66	0	0.0195723506758682	10.4812046451846	1.94783240111939e-06	-1.36744436962499	2
ENSG00000125630.15	POLR1B	2	112544150	2_66	0	0.0176021338803336	9.47291609321468	1.58323873706234e-06	1.22531501500768	2
ENSG00000125611.15	CHCHD5	2	112582142	2_66	0	0.0869559132850328	24.812977120526	2.0486859671053e-05	-2.90529478589941	1
ENSG00000144136.10	SLC20A1	2	112646085	2_66	0	0.0106869663929809	4.73958681536596	4.80941577056452e-07	-0.0763152121159898	1
ENSG00000169607.12	CKAP2L	2	112765001	2_66	0	0.0120287725323914	5.86037314994185	6.6933568407665e-07	0.506837849764176	1
ENSG00000175497.16	DPP10	2	114778464	2_67	0	0.00966194070649729	5.42074126007733	4.97302271597738e-07	0.490310822219557	1
ENSG00000125618.16	PAX8	2	113238217	2_67	0	0.00901434179388794	4.76384983139676	4.07745785477941e-07	0.021306481669765	1
ENSG00000144134.18	RABL2A	2	113627581	2_67	0	0.0134669572977165	8.56731878505246	1.09549854948087e-06	-1.16998925854617	2
ENSG00000115084.13	SLC35F5	2	113756814	2_67	0	0.0142424770461385	9.09840543871516	1.23040534967776e-06	1.22031507538844	2
ENSG00000115091.11	ACTR3	2	113889855	2_67	0	0.00916994994802767	4.92588255028099	4.28892463168115e-07	-0.285251979344647	1
ENSG00000088205.12	DDX18	2	117770496	2_69	0	0.00892100560552567	7.83233446921036	6.63441194327442e-07	-0.923956957854843	1
ENSG00000125633.10	CCDC93	2	118013874	2_69	0	0.0096287053284364	8.55512510496352	7.82152895835491e-07	1.12921387485985	1
ENSG00000125629.14	INSIG2	2	118088243	2_69	0	0.195712098929198	37.7327690590501	7.01186827603771e-05	-3.28373337033437	1
ENSG00000163064.6	EN1	2	118848184	2_69	0	0.00878776597469333	7.68985343868558	6.41643711415519e-07	-0.814381753392413	1
ENSG00000019169.10	MARCO	2	118926170	2_69	0	0.00678839099509665	5.24724281476353	3.38216979745403e-07	-0.516549203636569	2
ENSG00000115107.19	STEAP3	2	119224095	2_69	0	0.00915573026366723	8.07819705573079	7.02271152690157e-07	0.983248673606094	3
ENSG00000186132.14	C2orf76	2	119320838	2_69	0	0.00655720879003274	4.91952368789683	3.0629468817345e-07	0.22888872561347	1
ENSG00000155368.16	DBI	2	119366701	2_69	0	0.00803744465510359	6.84515206114426	5.22394375578868e-07	-0.733273155746367	1
ENSG00000171227.6	TMEM37	2	119429724	2_69	0	0.013152977208582	11.5106099583014	1.43753955105884e-06	1.33543970572657	3
ENSG00000080293.9	SCTR	2	119525231	2_69	0	0.00993859768423033	8.85509683328873	8.35633461335752e-07	0.989973837190111	1
ENSG00000144120.12	TMEM177	2	119679105	2_69	0	0.00673016675217419	5.16576311199885	3.30109260961873e-07	-0.20196370242914	1
ENSG00000088179.8	PTPN4	2	119760017	2_69	0	0.00657795724716781	4.94940320606838	3.09130088764628e-07	0.152186707634186	1
ENSG00000115109.13	EPB41L5	2	120013281	2_69	0	0.00777158452499982	6.52684839861764	4.81626635634143e-07	-0.763956157263605	1
ENSG00000226479.3	TMEM185B	2	120223118	2_69	0	0.0131135091525487	11.4821191741493	1.42967844889631e-06	-1.30109928540756	1
ENSG00000144118.13	RALB	2	120247403	2_69	0	0.0100716730550612	8.98106290631261	8.58868657582924e-07	1.14396593690904	1
ENSG00000074047.21	GLI2	2	120735673	2_70	0	0.0255126775800639	8.25523932813271	1.99978407608304e-06	1.03411636337327	1
ENSG00000115112.7	TFCP2L1	2	121285630	2_70	0	0.0197521621842101	5.8191338840768	1.09136592272847e-06	0.610331126626383	1
ENSG00000074054.17	CLASP1	2	121648873	2_70	0	0.018331968670952	5.10985138788763	8.89436141552029e-07	0.57021403658937	1
ENSG00000136732.14	GYPC	2	126607499	2_74	0	0.0196978768970185	11.2851354395759	2.11068581491243e-06	-1.32367807464556	2
ENSG00000136717.14	BIN1	2	127091360	2_74	0	0.0255815880435764	13.7730509027532	3.34545390434152e-06	-1.80084843478677	1
ENSG00000186684.12	CYP27C1	2	127178739	2_74	0	0.0257807039040802	13.8470526488238	3.38960827478243e-06	1.63308200657447	1
ENSG00000163161.12	ERCC3	2	127296171	2_75	0	0.0239152953771036	4.89338115677035	1.1111743078763e-06	0.188174670913559	2
ENSG00000169967.16	MAP3K2	2	127387545	2_75	0	0.0245549561718936	5.14482571349227	1.19951926457808e-06	-0.338160568118909	3
ENSG00000115718.17	PROC	2	127419130	2_75	0	0.0235352239948506	4.7408058105714	1.05941934586573e-06	0.0443965856653245	1
ENSG00000163166.14	IWS1	2	127526497	2_75	0	0.0818848770033116	16.7315564476477	1.30088061090184e-05	-2.02536862677209	1
ENSG00000169994.18	MYO7B	2	127635113	2_75	0	0.0425018370902006	10.3895621578501	4.19278260384225e-06	-1.3755982539816	2
ENSG00000144230.16	GPR17	2	127645955	2_75	0	0.0238611620091372	4.87179760685939	1.10376908005278e-06	0.220653613463494	4
ENSG00000072163.19	LIMS2	2	127648067	2_75	0	0.0241535690508697	4.9878141109716	1.1439023960031e-06	0.257233974765481	2
ENSG00000136709.11	WDR33	2	127811674	2_75	0	0.0318253277250817	7.61927703536488	2.30241733301692e-06	1.02107642032553	1
ENSG00000144231.10	POLR2D	2	127857631	2_75	0	0.0236239267167996	4.77663178402583	1.07144836798042e-06	-0.0833976029281218	2
ENSG00000136715.17	SAP130	2	128028089	2_75	0	0.0504795217899396	12.0434667385356	5.77250272179799e-06	1.43696192064449	1
ENSG00000136731.12	UGGT1	2	128091109	2_75	0	0.0274619413185859	6.21143706026079	1.61964830373698e-06	-0.641024043672465	1
ENSG00000233087.7	WTH3DI	2	131343041	2_78	0	0.0277600171130936	8.54827803190862	2.25317936585641e-06	-1.77762826016034	2
ENSG00000222014.5	RAB6C	2	129979968	2_78	0	0.0424966836218113	12.6222565804576	5.09318487336478e-06	1.38521045025993	1
ENSG00000136699.19	SMPD4	2	130182517	2_78	0	0.0197948596451478	5.32774929186722	1.00136775724043e-06	-0.377580710671656	1
ENSG00000152082.13	MZT2B	2	130181715	2_78	0	0.0197124820715245	5.28809602033082	9.89778556308241e-07	-0.367662701604701	1
ENSG00000136710.9	CCDC115	2	130342923	2_78	0	0.0419086024020295	12.4885166072887	4.96948553035573e-06	-1.45823176226156	1
ENSG00000136718.9	IMP4	2	130342325	2_78	0	0.0213227070957799	6.03498632831065	1.22184475403639e-06	0.798235069749441	1
ENSG00000072135.12	PTPN18	2	130356437	2_78	0	0.0488847340711299	13.9682397799444	6.48354210186635e-06	1.59668497202394	2
ENSG00000136002.18	ARHGEF4	2	130837191	2_78	0	0.0285582928994892	8.81859730886279	2.3912729534282e-06	0.716833603056288	1
ENSG00000075886.10	TUBA3D	2	131475952	2_78	0	0.0585184457851671	15.702929057389	8.72510874411918e-06	2.38174481469959	1
ENSG00000163040.14	CCDC74A	2	131527783	2_78	0	0.0323002705855491	9.99468727813921	3.06529846276839e-06	1.89430563624476	1
ENSG00000150551.10	LYPD1	2	132632312	2_79	0	0.010250598553931	4.72883774199093	4.6025767029213e-07	-0.169906666942371	1
ENSG00000152127.8	MGAT5	2	134116666	2_79	0	0.0201475333127205	11.232514124858	2.14880127344025e-06	-1.34455304077374	1
ENSG00000082258.12	CCNT2	2	134918338	2_80	0	0.0418498323837048	13.0203343069517	5.17384310683577e-06	2.35750082863044	1
ENSG00000121988.17	ZRANB3	2	135530703	2_80	0	0.0211895254135701	6.52108473972795	1.31201400346104e-06	-1.25475703583151	1
ENSG00000076003.4	MCM6	2	135876201	2_80	0	0.0192986597158685	5.6321466414237	1.03204467899796e-06	1.23312507735708	2
ENSG00000121966.6	CXCR4	2	136122815	2_80	0	0.0206857983487536	6.29204559246045	1.23583799850738e-06	0.452420995727812	1
ENSG00000150540.13	HNMT	2	137963983	2_82	0	0.0158158098118127	7.64349946761954	1.14783924757935e-06	-1.21522020807254	2
ENSG00000144228.8	SPOPL	2	138501652	2_82	0	0.0207943893681337	8.80033139719274	1.73757114303194e-06	0.342632070362974	1
ENSG00000115919.14	KYNU	2	142877384	2_85	0	0.0300602032068409	12.0657189521044	3.44383641482833e-06	1.64546182836477	1
ENSG00000121989.14	ACVR2A	2	147844091	2_88	0	0.0112198070905891	13.7566820820559	1.46553598783903e-06	1.74095028688943	1
ENSG00000204406.12	MBD5	2	148020703	2_88	0	0.0106642392561304	13.2456758247116	1.3412242551498e-06	-1.70137011904618	1
ENSG00000187123.14	LYPD6	2	149332418	2_88	0	0.00498386893740133	4.97610264219617	2.35479627297918e-07	-0.414579001997946	1
ENSG00000184898.6	RBM43	2	151261443	2_90	0	0.0181952514553743	5.89651516695663	1.01871072535753e-06	-0.837030939553164	2
ENSG00000123609.10	NMI	2	151289140	2_90	0	0.0368129641062924	12.615527519668	4.4096447118582e-06	-1.74363839087626	2
ENSG00000080345.17	RIF1	2	151415393	2_90	0	0.0221506929556228	7.76717782628234	1.6336084160514e-06	-1.24803968283557	1
ENSG00000183091.19	NEB	2	151688808	2_91	0	0.0246628163678934	8.48943578387783	1.98801150615092e-06	-0.832625228665489	1
ENSG00000162980.16	ARL5A	2	151837463	2_91	0	0.0204811431963208	6.65602291382	1.29439372582028e-06	0.659623024032189	1
ENSG00000182389.19	CACNB4	2	152099291	2_91	0	0.0695732741599722	18.2072867904946	1.20277688105008e-05	1.93400717771597	1
ENSG00000115145.9	STAM2	2	152174599	2_91	0	0.612008642237189	22.849452061623	0.000132779412181181	-4.27328536504201	2
ENSG00000157827.19	FMNL2	2	152335141	2_91	0	0.0182032113537288	5.74507222296641	9.92980914156119e-07	-0.487925267787274	2
ENSG00000196504.15	PRPF40A	2	152717014	2_91	0	0.0472355692775126	15.80391472105	7.08812272035225e-06	-2.49188180648209	1
ENSG00000177917.10	ARL6IP6	2	152717752	2_91	0	0.141988318878565	27.0367922442995	3.64506416627463e-05	3.50819047109872	1
ENSG00000177519.3	RPRM	2	153521256	2_92	0	0.0215531186583076	6.74600978567124	1.38055744868566e-06	-0.669910918895913	1
ENSG00000144278.14	GALNT13	2	153872085	2_92	0	0.0377967008074195	12.1071925813036	4.34504961747604e-06	1.64377423917981	1
ENSG00000115159.15	GPD2	2	156437479	2_93	0	0.0252605847606676	13.1686434576317	3.1585069432055e-06	1.8123919159134	1
ENSG00000136542.8	GALNT5	2	157257153	2_94	0	0.0183886875013721	6.14193410569068	1.07239129990662e-06	-0.586406790246107	1
ENSG00000153237.17	CCDC148	2	158457154	2_95	0	0.044310823932125	14.8388682099521	6.24321081489579e-06	1.86023371744334	1
ENSG00000144283.21	PKP4	2	158456221	2_95	0	0.0323909883155233	11.8367538724745	3.64044281487539e-06	-1.6857972442826	2
ENSG00000115183.14	TANC1	2	158968845	2_96	0	0.0161289786890789	9.34387065089129	1.43097182439598e-06	-1.04460117842821	1
ENSG00000196151.10	WDSUB1	2	159286274	2_96	0	0.00976107024052486	4.71831881186083	4.37302658042912e-07	-0.116963379007607	2
ENSG00000136536.14	MARCH7	2	159712509	2_96	0	0.0246472231798307	14.1106090028107	3.30225915129041e-06	-2.68289149672159	2
ENSG00000241399.6	CD302	2	159795853	2_96	0	0.0187698478772188	11.9928491584829	2.13737399418101e-06	2.40955658799623	2
ENSG00000054219.10	LY75	2	159903827	2_96	0	0.0177946134899253	11.5804512653171	1.95664230525868e-06	-2.07109355813352	1
ENSG00000153246.12	PLA2R1	2	160039386	2_96	0	0.0142673457788595	8.33413674481366	1.1290188828743e-06	-1.09592041737383	2
ENSG00000115221.10	ITGB6	2	160270221	2_96	0	0.0229230863866861	12.6273462565393	2.74841669109979e-06	-1.48479099788014	1
ENSG00000153250.19	RBMS1	2	160494127	2_96	0	0.017322932029519	10.0083037723919	1.64618741316701e-06	-1.13993335621639	1
ENSG00000136560.13	TANK	2	161137402	2_97	0	0.173103574934041	24.9911755159457	4.10761866311008e-05	-2.67384696172338	2
ENSG00000197635.9	DPP4	2	162074564	2_97	0	0.0233485829801913	5.47945030632268	1.21477240512552e-06	0.422635303583284	1
ENSG00000078098.13	FAP	2	162254424	2_97	0	0.0283492396316118	7.32928786047344	1.97287963962119e-06	0.919428530412174	1
ENSG00000115267.5	IFIH1	2	162294461	2_97	0	0.0215505579084093	4.71664725279691	9.65137770893289e-07	0.00357858391925403	1
ENSG00000182263.13	FIGN	2	163614467	2_99	0	0.147336176830606	27.8567802138964	3.89706554959833e-05	2.61624541874674	1
ENSG00000115290.9	GRB14	2	164646401	2_100	0	0.0106342615605665	5.43279696401165	5.48565144806695e-07	-0.484708681544187	1
ENSG00000169507.9	SLC38A11	2	164946589	2_100	0	0.0116664963087756	6.50134920285332	7.20180467509347e-07	0.868066588897939	2
ENSG00000153253.16	SCN3A	2	164970433	2_100	0	0.0116003057526516	6.44376478796767	7.09751815820612e-07	0.853620846148236	1
ENSG00000115339.13	GALNT3	2	165796677	2_100	0	0.010954858725974	6.73431018583355	7.00482507289298e-07	-1.4526655779118	3
ENSG00000123607.14	TTC21B	2	165954060	2_100	0	0.0468050080184519	15.4477427958152	6.86522460951702e-06	2.91457438282684	1
ENSG00000169432.14	SCN9A	2	166375953	2_101	0	0.0115051782432596	4.77837070608762	5.22000101463266e-07	0.386221242635265	1
ENSG00000136546.13	SCN7A	2	166498355	2_101	0	0.0121774702333074	5.3166020678104	6.14735975076451e-07	0.339720702685303	1
ENSG00000198648.10	STK39	2	168246633	2_102	0	0.0110162497384876	8.13500643685996	8.50920664394059e-07	-0.987900668685091	1
ENSG00000172292.14	CERS6	2	168626783	2_102	0	0.0945788357753425	28.7392213837985	2.58087136061214e-05	-3.21782124429525	1
ENSG00000163072.15	NOSTRIN	2	168786836	2_102	0	0.023400745393341	15.2890139390799	3.39708618188392e-06	-1.7560129826296	2
ENSG00000152253.8	SPC25	2	168861031	2_102	0	0.0130426719246414	9.73550377286235	1.20565318113288e-06	1.25026487170919	2
ENSG00000239474.6	KLHL41	2	169509786	2_103	0	0.0200591370429839	5.19264676712113	9.89004853087697e-07	-0.442482893158167	1
ENSG00000138399.17	FASTKD1	2	169573525	2_103	0	0.0190932046273312	4.72341389891555	8.56312388305654e-07	0.0959041648218327	1
ENSG00000138398.15	PPIG	2	169584491	2_103	0	0.0215123155424437	5.85795838920638	1.19654996584737e-06	-0.659050353316222	1
ENSG00000154479.12	CCDC173	2	169694539	2_103	0	0.0442004369163626	12.7385239262581	5.3461737139914e-06	-1.47094646267213	2
ENSG00000213160.9	KLHL23	2	169694446	2_103	0	0.0336056945764496	10.1122811768266	3.22670609676993e-06	-1.57146967280672	1
ENSG00000138382.14	METTL5	2	169824369	2_103	0	0.0288869888484665	8.66682226118126	2.37716627746809e-06	-1.33544178327962	2
ENSG00000144357.16	UBR3	2	169827714	2_103	0	0.045752203817955	13.070064781136	5.67789236199329e-06	1.88028915508557	1
ENSG00000204334.7	ERICH2	2	170786382	2_104	0	0.0174152115761586	10.1403092004194	1.67678488171985e-06	-1.20668111638952	1
ENSG00000128683.13	GAD1	2	170816965	2_104	0	0.0538825102492618	20.1610772014664	1.03147557772097e-05	-1.85740618226367	1
ENSG00000115806.12	GORASP2	2	170928918	2_104	0	0.0105538733659444	5.68059543937559	5.69250127331807e-07	-0.80610160273936	1
ENSG00000123600.19	METTL8	2	171356581	2_104	0	0.0110273707134598	5.49920933477986	5.75797299279669e-07	0.0539575354751115	2
ENSG00000071967.11	CYBRD1	2	171523139	2_104	0	0.0100572450189719	5.03736611722108	4.81038619145441e-07	-0.612875892932328	1
ENSG00000077380.15	DYNC1I2	2	171687403	2_104	0	0.149874183436282	19.7849191146943	2.81551928128876e-05	-4.11555350992753	1
ENSG00000128708.12	HAT1	2	171922612	2_104	0	0.0130749018146653	7.1070554640331	8.82318809544554e-07	-0.37629248572542	1
ENSG00000115840.13	SLC25A12	2	171995491	2_104	0	0.0104224954394989	8.16453418914035	8.0797983584903e-07	2.39369201361508	1
ENSG00000144355.14	DLX1	2	172077569	2_104	0	0.0119745746733275	7.2515759593335	8.2449854558903e-07	-1.46636670488453	1
ENSG00000091409.14	ITGA6	2	172427651	2_105	0	0.0051242769077664	5.34993518319359	2.60302600859169e-07	0.462536340173242	2
ENSG00000152256.13	PDK1	2	172555453	2_105	0	0.0154711494103389	15.6495526889826	2.29890966269983e-06	-1.65782298852114	1
ENSG00000144354.13	CDCA7	2	173246684	2_105	0	0.00963914403470001	11.3890541292179	1.04237388832418e-06	1.21940428388359	2
ENSG00000172845.14	SP3	2	173965538	2_105	0	0.0105896998632136	12.6091933132337	1.2678513901174e-06	-1.65551258904295	1
ENSG00000138430.15	OLA1	2	174248967	2_105	0	0.0360317609470311	29.4902488842439	1.00893066528564e-05	3.88640963193684	1
ENSG00000138433.15	CIR1	2	174396420	2_105	0	0.004919061322187	5.86964173145237	2.74151879225603e-07	1.01759153586851	2
ENSG00000144306.14	SCRN3	2	174396420	2_105	0	0.00750349511002268	11.6462359775969	8.29748710648403e-07	-2.28441859747076	2
ENSG00000163328.13	GPR155	2	174487330	2_105	0	0.00478782644553977	4.72846396389755	2.14959122022166e-07	0.00446418896555834	2
ENSG00000128656.13	CHN1	2	175004641	2_106	0	0.0704101210887576	20.5530120761151	1.37406717656807e-05	2.46366000699901	2
ENSG00000115966.16	ATF2	2	175168771	2_106	0	0.0452543380982182	16.283917746367	6.99707475699945e-06	-2.12083959382426	1
ENSG00000154518.9	ATP5G3	2	175185320	2_106	0	0.0229509428909014	9.79307395269058	2.13411079791276e-06	-1.25761239134064	1
ENSG00000144320.13	LNPK	2	175919410	2_106	0	0.0185645455628487	7.77552290138606	1.37060188360731e-06	-1.07682415160915	2
ENSG00000128652.11	HOXD3	2	176135968	2_106	0	0.153056822205154	28.2202517610272	4.1012002282347e-05	2.77508652501726	2
ENSG00000170166.5	HOXD4	2	176151087	2_106	0	0.0256683656456882	10.8590826070959	2.64660269788327e-06	1.32502859730736	1
ENSG00000128645.14	HOXD1	2	176188365	2_106	0	0.0196459092455938	8.31370311145434	1.55082945766576e-06	0.958632329436079	1
ENSG00000128654.13	MTX2	2	176269444	2_106	0	0.0738933202283969	21.0218281126029	1.47493560123709e-05	-2.43304791009234	1
ENSG00000018510.13	AGPS	2	177392486	2_107	0	0.0303420778141604	6.64961315496469	1.91575115157906e-06	0.924572130490214	1
ENSG00000196659.9	TTC30B	2	177553107	2_107	0	0.0274139729461695	5.68104133643684	1.4787587449738e-06	0.563268331642494	1
ENSG00000197557.6	TTC30A	2	177618043	2_107	0	0.0305538696513532	6.71604737449093	1.94839662785572e-06	0.687126497203654	1
ENSG00000204311.12	DFNB59	2	178447910	2_108	0	0.0091724326496867	9.6491916620688	8.40374491010507e-07	1.03480549603715	1
ENSG00000079150.17	FKBP7	2	178471873	2_108	0	0.00793309266347098	8.35790660790704	6.29560451140004e-07	0.886335120839732	2
ENSG00000116095.10	PLEKHA3	2	178480456	2_108	0	0.00548012956100452	5.3128217522428	2.76448010186422e-07	-0.528298604162024	1
ENSG00000155657.26	TTN	2	178831108	2_108	0	0.00538158696384217	5.16597472611408	2.63973321194797e-07	-0.169049936337217	1
ENSG00000163492.14	CCDC141	2	179049620	2_108	0	0.00921241239488524	10.2246466996015	8.94373820132659e-07	1.29302983710917	2
ENSG00000187231.13	SESTD1	2	179341707	2_108	0	0.00847780687968658	8.86883062159253	7.13916265581497e-07	0.789687219580347	1
ENSG00000144331.18	ZNF385B	2	179860841	2_108	0	0.00648586922184347	6.82091449861337	4.20056964729508e-07	-0.720137630497041	1
ENSG00000170035.15	UBE2E3	2	180968140	2_109	0	0.0307899619778088	9.55189177004378	2.79251775020218e-06	0.989221526763399	1
ENSG00000188452.13	CERKL	2	181548532	2_110	0	0.0126992623632028	5.12023133931032	6.17398366264029e-07	-0.27115495829799	1
ENSG00000115252.18	PDE1A	2	182425301	2_110	0	0.0180586844438349	8.46182685957389	1.45093394363178e-06	-1.07972950691804	1
ENSG00000077232.17	DNAJC10	2	182725810	2_110	0	0.0122497034517383	4.77853944536486	5.55799494275941e-07	0.0502858595778831	1
ENSG00000162998.4	FRZB	2	182866669	2_110	0	0.0148251812792098	6.5883805673719	9.27419208945399e-07	-0.683424522178153	1
ENSG00000162999.12	DUSP19	2	183056737	2_110	0	0.0144687135816823	6.35743920093497	8.73392648087576e-07	0.678750047123562	3
ENSG00000163002.12	NUP35	2	183128628	2_110	0	0.0312098141885732	13.6731644147311	4.05188971261863e-06	2.01523018804296	1
ENSG00000170396.7	ZNF804A	2	184598393	2_112	0	0.00896635291141445	11.7896444920578	1.00372313579734e-06	1.33526109338703	2
ENSG00000188738.14	FSIP2	2	185425362	2_112	0	0.0171487689425324	17.9707899694757	2.9261562591515e-06	1.76457385243906	1
ENSG00000065548.17	ZC3H15	2	186486293	2_112	0	0.00448034975299305	5.66175907586523	2.40857791422729e-07	-0.34992972714679	1
ENSG00000144369.12	FAM171B	2	186669456	2_112	0	0.00411634331351174	4.81443428621602	1.88171674190613e-07	-0.0185750314141783	1
ENSG00000003436.15	TFPI	2	187566010	2_112	0	0.0308086150044757	22.6539706725652	6.62695323471529e-06	-2.05103121707411	1
ENSG00000144366.15	GULP1	2	188296014	2_112	0	0.0550346598267246	27.6543478228899	1.44509734818613e-05	2.9973037960252	1
ENSG00000168542.14	COL3A1	2	188974074	2_112	0	0.00408381770228905	4.71718790093523	1.82913988633121e-07	0.0185713471896908	1
ENSG00000204262.11	COL5A2	2	189180039	2_113	0	0.0166266482992578	6.43871223077705	1.01648534686625e-06	-0.866871623459454	2
ENSG00000115368.9	WDR75	2	189443611	2_113	0	0.0188988611408268	7.65570491873049	1.3737832487726e-06	1.04511530713049	1
ENSG00000138449.10	SLC40A1	2	189584239	2_113	0	0.0149177543891321	5.40916738133448	7.661808090208e-07	-0.442731054695576	1
ENSG00000138381.9	ASNSD1	2	189661479	2_113	0	0.0140050057528877	4.81011862313866	6.39641267296466e-07	0.359631903484326	2
ENSG00000128699.13	ORMDL1	2	189784079	2_113	0	0.0156218968793662	5.84690268390647	8.67275402036464e-07	-0.717728034112757	2
ENSG00000064933.17	PMS1	2	189784079	2_113	0	0.0139991138644554	4.80612781602219	6.38841703636805e-07	-0.245958917972159	1
ENSG00000198130.15	HIBCH	2	190343621	2_113	0	0.0158704195416843	5.99675473020887	9.03653824199041e-07	-0.865219148839088	1
ENSG00000151689.12	INPP1	2	190371714	2_113	0	0.0291931770504253	11.7970057318531	3.27002105048396e-06	1.41231651794334	2
ENSG00000138386.16	NAB1	2	190638342	2_113	0	0.0227618287702779	9.42488646652611	2.03695144163749e-06	-1.30641903278058	2
ENSG00000115419.12	GLS	2	190973788	2_113	0	0.0567950368823342	18.1825334425348	9.80532916959151e-06	2.37203425818037	1
ENSG00000138378.17	STAT4	2	191153691	2_114	0	0.00871822229359853	5.46308070876048	4.52233730481434e-07	0.461488611687378	2
ENSG00000128641.18	MYO1B	2	191244832	2_114	0	0.0163066856789617	11.4241465630905	1.76883312591112e-06	1.30338979736327	1
ENSG00000173559.12	NABP1	2	191677959	2_114	0	0.00818950481355762	4.84756510014656	3.7694560969335e-07	-0.148866131401042	1
ENSG00000168497.4	SDPR	2	191834973	2_114	0	0.00968466751175368	6.45816961068087	5.93870235040126e-07	-0.622684409982071	1
ENSG00000144339.11	TMEFF2	2	192200547	2_114	0	0.0145168345612348	10.1584828306347	1.40022612132274e-06	-1.06381988868693	1
ENSG00000081320.10	STK17B	2	196220258	2_116	0	0.0220911875961061	9.25859277263123	1.94205463278973e-06	-1.09617151762305	1
ENSG00000138411.10	HECW2	2	196594408	2_116	0	0.018296673389175	7.46674641238809	1.29718206182475e-06	-1.51892293796569	1
ENSG00000187944.2	C2orf66	2	196812479	2_116	0	0.0490290511319207	16.8835533512475	7.85985871880234e-06	-2.77624923822234	1
ENSG00000226124.6	FTCDNL1	2	199760858	2_118	0	0.0033278030339724	14.5193659749683	4.58778082975893e-07	-4.05830797575497	3
ENSG00000178074.5	C2orf69	2	199858303	2_118	0	0.00398643755013162	32.4587904534486	1.22861183364174e-06	6.72198754050486	2
ENSG00000162971.10	TYW5	2	199955035	2_118	0	0.0034499997769486	26.845630824753	8.79407322180846e-07	-6.52686882697532	2
ENSG00000162972.10	MAIP1	2	199954933	2_118	1	0.400333326717749	46.6282389202583	0.000177242617652605	7.96956813017153	2
ENSG00000196141.13	SPATS2L	2	200305923	2_118	0	0.00575873238442204	10.2624105135248	5.61143164192906e-07	-0.728364561942297	2
ENSG00000163535.17	SGO2	2	200510401	2_118	0	0.00361024986119496	5.64825632334664	1.93619482019747e-07	-0.553558005319093	1
ENSG00000155729.12	KCTD18	2	200490383	2_118	0	0.00443171597994596	10.0807059025781	4.24189838751124e-07	-1.98491172260468	2
ENSG00000082153.17	BZW1	2	200813068	2_119	0	0.0224763405664432	4.7497913669039	1.01367219641546e-06	-0.323075677519047	1
ENSG00000013441.15	CLK1	2	200864612	2_119	0	0.0224220085772765	4.72675274395586	1.00631696925163e-06	0.183794900477321	1
ENSG00000240344.8	PPIL3	2	200889218	2_119	0	0.0232917883872458	5.08908768120063	1.12548617857028e-06	-0.300639887956921	1
ENSG00000155744.9	FAM126B	2	201071138	2_119	0	0.0227411349723626	4.86128800510001	1.04968957503472e-06	-0.316188387787112	1
ENSG00000119013.8	NDUFB3	2	201067007	2_119	0	0.0224918781349828	4.75636681001598	1.01577719531473e-06	-0.0699587569420549	1
ENSG00000003402.19	CFLAR	2	201116120	2_119	0	0.0225907949072099	4.79814405632548	1.02920572277955e-06	-0.296174901486025	2
ENSG00000003400.14	CASP10	2	201183110	2_119	0	0.0340831502147254	8.72180387059283	2.82256168427799e-06	1.46303231725139	1
ENSG00000064012.21	CASP8	2	201328740	2_119	0	0.0363494428791237	9.33786698137436	3.22287037783021e-06	-1.30166124490514	1
ENSG00000155749.12	ALS2CR12	2	201357198	2_119	0	0.0224476628143764	4.73763708509128	1.00978825863588e-06	-0.022217032654286	1
ENSG00000082146.12	STRADB	2	201388316	2_119	0	0.0437759657786683	11.1204593518298	4.62227585055521e-06	-1.33897936529633	1
ENSG00000115993.12	TRAK2	2	201452337	2_119	0	0.0378857927194959	9.73434697631977	3.50171339946165e-06	-1.03902379571602	1
ENSG00000155755.18	TMEM237	2	201643259	2_119	0	0.0225052055213598	4.76200761158574	1.01758445843082e-06	-0.120538810796846	1
ENSG00000003393.14	ALS2	2	201780819	2_119	0	0.0224281226388822	4.72934773815427	1.00714399317537e-06	-0.0513010791168802	1
ENSG00000138395.14	CDK15	2	201790164	2_119	0	0.0232540900339757	5.07366333604314	1.12025887330208e-06	0.400529888226217	1
ENSG00000155760.2	FZD7	2	202028934	2_120	0	0.0112347275508472	5.58659495090463	5.95946297977099e-07	-0.0829452254415445	2
ENSG00000055044.10	NOP58	2	202264235	2_120	0	0.0360166229082206	16.6707332138742	5.70105311312079e-06	-2.35435645697382	1
ENSG00000204217.13	BMPR2	2	202373784	2_120	0	0.0557178466497876	20.8635189009774	1.10377176427544e-05	2.83878526752906	1
ENSG00000138439.11	FAM117B	2	202642940	2_120	0	0.0104867040372967	4.93381986191782	4.91269380972562e-07	0.529626165961936	1
ENSG00000138380.17	CARF	2	202912503	2_120	0	0.0109666917119354	5.35780565424315	5.57904658866946e-07	0.458498626261942	2
ENSG00000138442.9	WDR12	2	203014780	2_120	0	0.0813147258557199	24.5316968750786	1.89406198956744e-05	-2.69889919472494	1
ENSG00000144426.18	NBEAL1	2	203016111	2_120	0	0.024930730662389	13.157805579831	3.11469745930274e-06	1.7132156150724	1
ENSG00000178562.17	CD28	2	203706103	2_120	0	0.01032760614504	4.7890101608033	4.69615932370261e-07	-0.391951032846075	1
ENSG00000163600.12	ICOS	2	203937045	2_120	0	0.0115150955880879	5.82017529192251	6.36357268709196e-07	-0.58940727548594	1
ENSG00000183671.12	GPR1	2	206181223	2_122	0	0.0713934237812801	26.7784943138162	1.81527221630764e-05	-2.7993703484637	3
ENSG00000204186.7	ZDBF2	2	206276156	2_122	0	0.0390145141847709	20.6373895887777	7.64501537104779e-06	2.55737484600332	1
ENSG00000114948.12	ADAM23	2	206443099	2_122	0	0.00734289360629492	5.87175156177726	4.09385356736042e-07	0.51610808945028	2
ENSG00000138400.12	MDH1B	2	206765180	2_122	0	0.00670439651858956	4.97995806245159	3.17017162276367e-07	-0.374149478634592	3
ENSG00000118246.13	FASTKD2	2	206765614	2_122	0	0.00671309368903494	5.07512457171908	3.23494433368214e-07	-0.449113952649617	1
ENSG00000144401.14	METTL21A	2	207629538	2_122	0	0.480943354820917	22.8697045628779	0.000104436396781497	-4.07303672784909	1
ENSG00000163249.11	CCNYL1	2	207712007	2_122	0	0.00653117608250153	4.7833021717316	2.96631048248078e-07	-0.253544359776461	1
ENSG00000163251.3	FZD5	2	207848303	2_123	0	0.0343007223755411	8.08536622953331	2.63330012290204e-06	-0.959719848781046	1
ENSG00000138413.13	IDH1	2	208266212	2_123	0	0.0247758216631693	4.98007830742296	1.17155217544322e-06	-0.215068204124125	1
ENSG00000115020.16	PIKFYVE	2	208266644	2_123	0	0.0250013687484207	5.06642996324949	1.20271638038368e-06	0.251801275652239	1
ENSG00000144406.18	UNC80	2	209772130	2_124	0	0.051599004881019	20.523776944916	1.00553226111174e-05	-2.20404540943516	2
ENSG00000078018.19	MAP2	2	209419488	2_124	0	0.0179370208073082	10.4260887732289	1.77569808830636e-06	1.65802247259621	1
ENSG00000197713.14	RPE	2	210002122	2_124	0	0.00983763389640124	4.72941274550017	4.41769034117668e-07	0.0940493129405679	1
ENSG00000021826.14	CPS1	2	210472866	2_124	0	0.0101492237263469	5.02473429916525	4.84220670423641e-07	0.132042645151337	2
ENSG00000178568.14	ERBB4	2	212539139	2_125	0	0.0192244492531207	15.0352039316993	2.74448351654298e-06	3.41660814172673	1
ENSG00000030419.16	IKZF2	2	213152393	2_126	0	0.0151679078480795	4.73367231660338	6.81743913492898e-07	-0.0339216705189243	1
ENSG00000144451.18	SPAG16	2	213282149	2_126	0	0.0151796084515758	4.73689575558893	6.82734412405963e-07	0.370421038456315	1
ENSG00000138376.10	BARD1	2	214808273	2_127	0	0.0105037240982234	4.86726434283578	4.85428908356289e-07	-0.204765291689143	2
ENSG00000138363.14	ATIC	2	215312057	2_127	0	0.0105554128761702	4.91376581034264	4.92478274416297e-07	-0.189944764262723	3
ENSG00000118242.15	MREG	2	216033416	2_127	0	0.0110242125842213	5.32545299261536	5.57444367514283e-07	-0.388992044418475	1
ENSG00000163449.10	TMEM169	2	216087168	2_127	0	0.0218372260393018	11.8143245255242	2.44964844723161e-06	-1.26057006505884	1
ENSG00000115425.13	PECR	2	216070061	2_127	0	0.010522253096886	4.88395936653884	4.8795321378709e-07	-0.226483316710234	1
ENSG00000138375.12	SMARCAL1	2	216412526	2_127	0	0.0147263802088632	8.07078535747298	1.12851985186077e-06	0.952571474814674	2
ENSG00000115457.9	IGFBP2	2	216546523	2_127	0	0.134771052094965	29.4363243693715	3.76684365926893e-05	-2.83309558396342	1
ENSG00000231672.6	DIRC3	2	217756535	2_129	0	0.0219187090650923	8.08312312181699	1.68225397410155e-06	0.907698518593335	1
ENSG00000079308.16	TNS1	2	217804009	2_129	0	0.0230517165382654	8.49580425549462	1.85953845935406e-06	0.969715172515946	1
ENSG00000188282.12	RUFY4	2	218034950	2_129	0	0.0791843177090766	20.3977209868041	1.53362162133747e-05	-2.16629858400928	2
ENSG00000163466.15	ARPC2	2	218217396	2_129	0	0.0162888222870956	5.34733552680577	8.27036196145122e-07	0.507548463294364	1
ENSG00000179921.14	GPBAR1	2	218257743	2_129	0	0.0515691520308462	16.4380535313106	8.04892308672159e-06	-1.89348315376676	1
ENSG00000127837.9	AAMP	2	218267658	2_129	0	0.0159318525688322	4.9973993730064	7.55975522116945e-07	0.0546883644838822	2
ENSG00000127838.13	PNKD	2	218270227	2_129	0	0.0185308899123438	6.32847659299639	1.11350674203518e-06	0.455107489552469	1
ENSG00000135926.14	TMBIM1	2	218292256	2_129	0	0.0303579856001709	10.8682986113675	3.13279451510902e-06	1.10037213644604	2
ENSG00000018280.16	SLC11A1	2	218381984	2_129	0	0.0160050332048772	5.06943525620009	7.70395180362878e-07	-0.221682519996153	1
ENSG00000144579.7	CTDSP1	2	218405006	2_129	0	0.0286391297250009	10.7928925818191	2.9349118931115e-06	-1.50821810799538	1
ENSG00000135913.10	USP37	2	218568666	2_129	0	0.0155357616200256	4.79562416083439	7.07416337017019e-07	-0.0309914205107155	1
ENSG00000144580.13	CNOT9	2	218568666	2_129	0	0.0155357616200256	4.79562416083439	7.07416337017019e-07	0.0309914205107155	1
ENSG00000115556.13	PLCD4	2	218607609	2_129	0	0.0254273135381162	9.58226594865637	2.31348184244004e-06	-1.44990630988223	2
ENSG00000074582.12	BCS1L	2	218658710	2_129	0	0.0249270875171216	9.57228557450751	2.26560702116095e-06	-1.59407363510153	1
ENSG00000115568.15	ZNF142	2	218659583	2_129	0	0.015378306558037	4.73017370262817	6.90689732731166e-07	0.172853723235123	1
ENSG00000163482.11	STK36	2	218672501	2_129	0	0.034073846881338	12.5160685003161	4.04936099846283e-06	-1.82288324647266	1
ENSG00000163501.6	IHH	2	219061446	2_129	0	0.0162435203811655	7.72782494408511	1.19188630605714e-06	-1.79563095953504	1
ENSG00000187736.12	NHEJ1	2	219160586	2_129	0	0.0183537273766411	9.18619281319604	1.60087429045994e-06	2.02627359254101	2
ENSG00000213901.10	SLC23A3	2	219197951	2_129	0	0.0169357313981288	8.74523143291347	1.40628278700978e-06	2.15278709118949	1
ENSG00000144567.10	FAM134A	2	219184272	2_129	0	0.0153889799595419	4.74518521129098	6.93362579244493e-07	0.16112009473163	1
ENSG00000115649.15	CNPPD1	2	219176733	2_129	0	0.0162635090714163	5.29237100433012	8.17263182345122e-07	-0.414523158845855	1
ENSG00000115657.12	ABCB6	2	219218731	2_129	0	0.017038563707506	6.28292338322946	1.01646433026201e-06	-0.971846487216783	1
ENSG00000198925.10	ATG9A	2	219229951	2_129	0	0.0154204178946569	4.81200616828386	7.04562810028711e-07	0.300972754787467	2
ENSG00000163516.13	ANKZF1	2	219229829	2_129	0	0.0184526241705527	6.2197087723874	1.08974675200017e-06	-0.400926119907807	1
ENSG00000163521.15	GLB1L	2	219249006	2_129	0	0.0485786612651098	18.7479188069651	8.64760816906264e-06	-2.65693823803943	1
ENSG00000127824.13	TUBA4A	2	219278362	2_129	0	0.0208642404857768	7.24655620858419	1.43559402409464e-06	-0.434970379060179	1
ENSG00000054356.13	PTPRN	2	219309183	2_129	0	0.0173320050510966	7.34478717555718	1.20871919734506e-06	1.52272224791145	1
ENSG00000123992.18	DNPEP	2	219399651	2_129	0	0.0156769058229269	4.86487440272991	7.24151406710767e-07	0.00356150287227463	1
ENSG00000072195.14	SPEG	2	219434550	2_129	0	0.0208027539419713	7.63330125527488	1.50775449380376e-06	-0.939170850144341	1
ENSG00000072182.12	ASIC4	2	219512380	2_129	0	0.0187337573905851	6.67861236340213	1.18797834863687e-06	-0.748279467542449	1
ENSG00000123989.13	CHPF	2	219543916	2_129	0	0.0163911537847904	5.60188963765675	8.71849394559862e-07	-0.764485200814802	1
ENSG00000188760.10	TMEM198	2	219543916	2_129	0	0.0163911537847904	5.60188963765675	8.71849394559862e-07	-0.764485200814802	1
ENSG00000123999.4	INHA	2	219572251	2_129	0	0.0168562614307538	5.80816680748545	9.29603468926503e-07	0.722895084668942	1
ENSG00000124006.14	OBSL1	2	219578202	2_129	0	0.0192474965761268	6.73642024759528	1.23112122952336e-06	-0.655310843009019	1
ENSG00000144589.21	STK11IP	2	219597918	2_131	0	0.004025827196251	4.73800210310834	1.81112228893332e-07	0.0341883709083787	1
ENSG00000116106.11	EPHA4	2	221574191	2_131	0	0.00414390282168664	5.01067874608814	1.97153058304183e-07	0.289382979721412	2
ENSG00000163082.9	SGPP2	2	222426505	2_131	0	0.00551983611964035	7.72134680233171	4.04684564573768e-07	0.832010337490787	1
ENSG00000152056.16	AP1S3	2	223837891	2_131	0	0.00562666548815671	7.88625264508396	4.21326891784676e-07	-0.894620599799056	1
ENSG00000085449.14	WDFY1	2	223944812	2_131	0	0.0113748209480662	14.5264716498457	1.56892472344855e-06	-1.54494266823208	1
ENSG00000124019.9	FAM124B	2	224401950	2_132	0	0.0672991862691464	25.9897771828662	1.66077105121947e-05	-3.69418589616438	1
ENSG00000036257.12	CUL3	2	224584259	2_132	0	0.0196996068430598	18.9559692105402	3.54569153209127e-06	-4.18546246769302	1
ENSG00000135905.18	DOCK10	2	225041976	2_133	0	0.0149559611406449	6.15902644739282	8.74628840382567e-07	0.632283486205805	1
ENSG00000081052.11	COL4A4	2	227153955	2_133	0	0.0128490225813604	4.7186932834742	5.75690732390224e-07	0.0356587244349439	2
ENSG00000169031.18	COL4A3	2	227154069	2_133	0	0.0128786534925848	4.74053348715611	5.79689019456107e-07	0.0793379248288339	1
ENSG00000168958.19	MFF	2	227324300	2_134	0	0.0155731706734256	8.18590523430834	1.21043410746854e-06	-0.989066180127578	1
ENSG00000173744.17	AGFG1	2	227467196	2_134	0	0.0181748975975395	9.67362703975235	1.66939346402598e-06	-1.02823599456988	2
ENSG00000135917.13	SLC19A3	2	227715806	2_134	0	0.0118553692117966	5.7363169185289	6.45722051169178e-07	0.486096515756396	2
ENSG00000153820.12	SPHKAP	2	228637481	2_135	0	0.00981955448686822	6.92380964720987	6.4555656286182e-07	0.696304838988484	1
ENSG00000079263.18	SP140	2	230203422	2_135	0	0.0357493522212405	19.2121200055876	6.52140037786981e-06	-2.11601110962785	1
ENSG00000135899.17	SP110	2	230169929	2_135	0	0.011286592678338	8.24283950050925	8.83358703689426e-07	-1.12574288078806	1
ENSG00000185404.16	SP140L	2	230260870	2_135	0	0.0168929813087736	12.0682904888728	1.93575082756393e-06	1.49868269977357	2
ENSG00000067066.16	SP100	2	230415917	2_135	0	0.0082718304489463	5.3000097780476	4.1627055452788e-07	-0.297540907857429	2
ENSG00000135932.10	CAB39	2	230755489	2_135	0	0.0082427629414531	5.26670566876083	4.12201203118201e-07	-0.356340386002009	1
ENSG00000135916.15	ITM2C	2	230862684	2_135	0	0.0106398126082851	7.68370762244256	7.76251060973819e-07	-0.823556848901245	2
ENSG00000135898.9	GPR55	2	230908490	2_135	0	0.00841797400783051	5.46577508747306	4.36874538246033e-07	0.404261800681205	3
ENSG00000204128.5	C2orf72	2	231037242	2_136	0	0.0167484449896022	5.28864354261533	8.41039095340851e-07	0.549699522300076	3
ENSG00000135914.5	HTR2B	2	231125386	2_136	0	0.0164560400258398	5.12138641780575	8.00221613391858e-07	0.471767140532705	2
ENSG00000135931.17	ARMC9	2	231197437	2_136	0	0.0375591827889099	12.9869492723919	4.63148940914248e-06	-1.5893347706429	2
ENSG00000156966.6	B3GNT7	2	231394665	2_136	0	0.0162848824356395	5.02210908541909	7.76547750954318e-07	0.223907833264938	1
ENSG00000171596.6	NMUR1	2	231526615	2_136	0	0.0206005710408962	7.25610947581958	1.41932052201088e-06	-0.792780956884702	2
ENSG00000156973.13	PDE6D	2	231789271	2_136	0	0.016999458777336	5.42992814444711	8.76448846877316e-07	0.427841062672651	1
ENSG00000163273.3	NPPC	2	231949321	2_136	0	0.0158707091036588	4.77751898935604	7.1993974550671e-07	0.0877631157993753	1
ENSG00000221944.6	TIGD1	2	232550122	2_136	0	0.0189852267382383	6.47966192540142	1.16806102319523e-06	-0.712483391894437	1
ENSG00000135930.13	EIF4E2	2	232549631	2_136	0	0.0173345823798851	5.61535677706117	9.24247181340445e-07	-0.520349006491145	1
ENSG00000115468.11	EFHD1	2	232603598	2_136	0	0.0198652767613939	6.91045333056165	1.3034625416197e-06	-0.772992361832477	3
ENSG00000157985.18	AGAP1	2	235492560	2_139	0	0.0242933126268867	7.80090295020014	1.79940536414682e-06	-0.826642193115864	1
ENSG00000132321.16	IQCA1	2	236508696	2_139	0	0.0192220742164811	5.5728043649314	1.01711824281359e-06	-0.401044777381349	1
ENSG00000144476.5	ACKR3	2	236655730	2_140	0	0.0848974109905988	18.7187554835864	1.50892903162096e-05	-2.17087888970164	1
ENSG00000124839.12	RAB17	2	237605128	2_140	0	0.0197800225323392	4.72079846710759	8.86624319204889e-07	0.0235037618710127	1
ENSG00000177483.11	RBM44	2	237778130	2_140	0	0.0197714167089637	4.71666058599209	8.85461762665399e-07	0.103991537195447	5
ENSG00000132329.10	RAMP1	2	237906610	2_141	0	0.0742009792189056	16.5827870474468	1.16832738667572e-05	-1.63525288345901	1
ENSG00000184182.18	UBE2F	2	237966682	2_141	0	0.0216129572944588	4.74129534771273	9.72990503717612e-07	-0.132518231223212	1
ENSG00000132330.16	SCLY	2	238060509	2_141	0	0.0320093164818508	8.4860029684921	2.57915223118925e-06	-1.32368319384609	1
ENSG00000144488.14	ESPNL	2	238099977	2_141	0	0.0435738047922891	11.4404234722157	4.73331034694401e-06	1.45259603845745	3
ENSG00000168427.8	KLHL30	2	238124947	2_141	0	0.0217824786121573	4.81565418341259	9.96001483637465e-07	0.225177789113697	2
ENSG00000178752.15	ERFE	2	238109124	2_141	0	0.0423896113708495	11.1758280076038	4.49817700668243e-06	1.46205850065192	2
ENSG00000132323.8	ILKAP	2	238205452	2_141	0	0.153931035825398	23.7940334527171	3.47769632526341e-05	3.22563410439065	1
ENSG00000144485.10	HES6	2	238225415	2_141	0	0.0241342796056854	5.79181753015059	1.32723127763312e-06	-0.742166308917129	1
ENSG00000132326.11	PER2	2	238289924	2_141	0	0.0301387705731991	7.91065877953892	2.26378710229388e-06	-0.739570520165614	1
ENSG00000204104.11	TRAF3IP1	2	238316563	2_141	0	0.0217947645843847	4.82102439619944	9.97674583364118e-07	-0.444702614954173	2
ENSG00000065802.11	ASB1	2	238426760	2_141	0	0.0295649737440987	7.72718010909827	2.16918168823384e-06	-0.807858143252609	1
ENSG00000233608.3	TWIST2	2	238847617	2_141	0	0.0296661350297356	7.75978114682768	2.18578700035119e-06	0.887245324759159	1
ENSG00000068024.16	HDAC4	2	239368886	2_144	0	0.00662373998577193	4.71773811113918	2.96711583671858e-07	-0.011169390345676	1
ENSG00000130414.11	NDUFA10	2	240027895	2_144	0	0.00693899702592049	5.15753120244406	3.3980984897977e-07	0.287584953042402	2
ENSG00000172428.10	COPS9	2	240041655	2_144	0	0.0201319599023224	15.2552097245995	2.91609478415044e-06	-1.62382460238357	1
ENSG00000063660.8	GPC1	2	240436215	2_144	0	0.00663820567205042	4.73836891271965	2.9865993840258e-07	-0.13716207900779	3
ENSG00000144504.15	ANKMY1	2	240528247	2_144	0	0.00724847404833673	5.57029088032163	3.83373296945423e-07	0.347475191838919	1
ENSG00000142330.19	CAPN10	2	240585899	2_144	0	0.0300655442584895	19.0766718281468	5.44589264089545e-06	-1.88667190907492	2
ENSG00000178623.11	GPR35	2	240605715	2_144	0	0.00718119187517541	5.48207171151152	3.73799434416106e-07	0.407521845592245	2
ENSG00000172478.17	C2orf54	2	240896921	2_144	0	0.00677604528745812	4.93275598489345	3.17368141681556e-07	-0.24209229563765	1
ENSG00000162804.13	SNED1	2	240899205	2_144	0	0.0110065137930269	9.52461864618994	9.95393441791629e-07	-1.14856129506255	3
ENSG00000122085.16	MTERF4	2	241093979	2_144	0	0.00682255282665734	4.9974530105339	3.2373751080637e-07	0.400446289427859	2
ENSG00000115687.13	PASK	2	241144457	2_144	0	0.00663069187355969	4.72765941759562	2.97647627957322e-07	-0.0119476641573777	1
ENSG00000115685.14	PPP1R7	2	241149506	2_144	0	0.00662388601527397	4.71794663151005	2.96731239800114e-07	0.0256325417242699	2
ENSG00000146205.13	ANO7	2	241194463	2_144	0	0.00834748240262362	6.90608555837611	5.47374880548033e-07	-0.603627831369334	3
ENSG00000168385.17	SEPT2	2	241315963	2_144	0	0.0074123293313374	5.78177338977895	4.06923873261974e-07	-0.562626825638063	1
ENSG00000006607.13	FARP2	2	241315963	2_144	0	0.0121801318014534	10.4848075841867	1.21257846036074e-06	1.20886054612634	3
ENSG00000115694.14	STK25	2	241509731	2_144	0	0.0090623502128816	7.6838783529522	6.61178493967154e-07	-0.862327319918004	1
ENSG00000176720.4	BOK	2	241555444	2_144	0	0.0079577916365321	6.45363736130528	4.87634605850911e-07	-0.617858016063449	3
ENSG00000176946.11	THAP4	2	241633431	2_144	0	0.0235789023099678	16.7592343845598	3.75210648078571e-06	1.82874222910464	1
ENSG00000168397.16	ATG4B	2	241636401	2_144	0	0.0068657916032473	5.05721032065174	3.2968487965387e-07	-0.321758818300767	2
ENSG00000168393.12	DTYMK	2	241689539	2_144	0	0.0130273164601011	11.1223214184268	1.37577622902834e-06	-1.19265785556242	1
ENSG00000168395.15	ING5	2	241687101	2_144	0	0.00663166233677071	4.72904349421284	2.97778343963253e-07	0.117431598866174	1
ENSG00000134121.9	CHL1	3	197407	3_1	0	0.0230856635259294	9.04070370732231	1.9817186409243e-06	0.937182437193529	2
ENSG00000134115.12	CNTN6	3	870095	3_1	0	0.0146495055179964	4.71829113895812	6.56304070298339e-07	0.0671720646742417	1
ENSG00000144619.14	CNTN4	3	2093954	3_2	0	0.00782679240994044	5.7275383534464	4.25646648363974e-07	0.451124637880669	1
ENSG00000091181.19	IL5RA	3	3126271	3_4	0	0.00996926910854345	9.89368232202274	9.36523495914124e-07	-1.0679367550625	1
ENSG00000072756.16	TRNT1	3	3127782	3_4	0	0.006593039649608	5.9804669150146	3.74384772725081e-07	0.506053635736952	2
ENSG00000113851.14	CRBN	3	3167047	3_4	0	0.01910104712837	16.0620832244833	2.91310705340641e-06	1.65958454750877	2
ENSG00000170364.12	SETMAR	3	4303252	3_4	0	0.00577090505883704	4.7210375939366	2.58689490246763e-07	-0.01409532158101	2
ENSG00000144455.13	SUMF1	3	4368850	3_4	0	0.00657460923002684	5.95399143355759	3.7168543871483e-07	0.516692677369908	5
ENSG00000150995.18	ITPR1	3	4495451	3_4	0	0.00850550510195014	8.39025019998065	6.77598472080495e-07	0.903894773205948	1
ENSG00000134108.12	ARL8B	3	5123291	3_4	0	0.0066345186129475	6.03978305754247	3.80476776177201e-07	0.543534342877927	2
ENSG00000180914.10	OXTR	3	8785285	3_7	0	0.0178323272056929	5.70369521615262	9.65743361780311e-07	-0.528219788811569	1
ENSG00000070950.9	RAD18	3	8961362	3_7	0	0.0181759626449033	5.8850420661952	1.01565074117291e-06	-0.533955467049375	3
ENSG00000168137.15	SETD5	3	9397385	3_7	0	0.0163360566295837	4.87127694130973	7.55592168210762e-07	-0.0748059519681246	1
ENSG00000114026.21	OGG1	3	9749660	3_8	0	0.00956655191738431	5.6136538958461	5.09915792560041e-07	0.406002895388766	1
ENSG00000214021.15	TTLL3	3	9807893	3_8	0	0.0393099512864729	18.8934936450908	7.0519978998823e-06	-1.98876208830848	2
ENSG00000171135.13	JAGN1	3	9887004	3_8	0	0.00878400146412972	4.78628468220733	3.99197968592746e-07	-0.003954672123956	2
ENSG00000163701.18	IL17RE	3	9898144	3_8	0	0.01773153627812	11.3212665299611	1.90606969549622e-06	-1.3140127904337	1
ENSG00000163702.18	IL17RC	3	9918029	3_8	0	0.00877269952488968	4.78576909193618	3.98641393105264e-07	0.00537777138467958	1
ENSG00000163703.17	CRELD1	3	9938785	3_8	0	0.0101042133614093	6.03564920475133	5.79060439235722e-07	0.557518807877488	1
ENSG00000125037.12	EMC3	3	10010880	3_8	0	0.0102887787993183	6.25394579895486	6.10963604971349e-07	-0.668922022784775	1
ENSG00000144554.10	FANCD2	3	10025967	3_8	0	0.00873953785927217	4.74849561634934	3.94041447935519e-07	-0.0078271197706794	1
ENSG00000254999.3	BRK1	3	10115684	3_8	0	0.0514377334220244	21.277169590583	1.03918549286505e-05	2.05255636631234	1
ENSG00000134086.7	VHL	3	10141653	3_8	0	0.00943098478018933	5.42365246521668	4.85675609606096e-07	0.321908613878296	1
ENSG00000157017.15	GHRL	3	10263145	3_8	0	0.00991595869635487	5.90190843605727	5.55679753523731e-07	0.849363626633621	1
ENSG00000157103.10	SLC6A1	3	10978347	3_9	0	0.0129611418478243	7.79585019450427	9.59409789355651e-07	0.787019460624972	3
ENSG00000197548.12	ATG7	3	11271528	3_9	0	0.00974854805508685	5.09683025478765	4.71777803105053e-07	0.587189809868218	3
ENSG00000144559.10	TAMM41	3	11801409	3_9	0	0.0156859959840621	9.60617496839845	1.43073759448998e-06	-1.13187623292313	1
ENSG00000157152.16	SYN2	3	11985766	3_9	0	0.0100062526566189	5.34389090427281	5.07722540853049e-07	0.716723836195828	1
ENSG00000157150.4	TIMP4	3	12162388	3_9	0	0.00984465887454855	5.1896967324186	4.85109800727515e-07	0.15904285018165	1
ENSG00000132170.19	PPARG	3	12288284	3_9	0	0.0800270045150028	25.2301060122661	1.91713648925883e-05	2.46868264655726	1
ENSG00000154743.17	TSEN2	3	12484157	3_9	0	0.0102256858442367	5.54937556288045	5.38807906888658e-07	-0.485220730489876	2
ENSG00000075975.15	MKRN2	3	12547742	3_9	0	0.0338205372090886	16.9231999459681	5.43450989830286e-06	2.1370736391932	3
ENSG00000225526.4	MKRN2OS	3	12560442	3_9	0	0.0501424670263221	20.7016888867342	9.85618557504176e-06	2.76515646738094	2
ENSG00000144712.11	CAND2	3	12796583	3_9	0	0.00942154360114067	4.77371584777844	4.27047342328004e-07	-0.0853595536131318	2
ENSG00000144711.13	IQSEC1	3	13073352	3_10	0	0.0305405123971969	10.7351178009355	3.11301010544104e-06	-1.36184937838419	1
ENSG00000163528.12	CHCHD4	3	14123707	3_10	0	0.0244640243987344	8.61900810663812	2.00208534736403e-06	-1.01648280237221	2
ENSG00000170876.7	TMEM43	3	14143169	3_10	0	0.02401631499128	8.44305992464143	1.92532317970757e-06	-0.959579248603033	1
ENSG00000154767.14	XPC	3	14181071	3_10	0	0.0275648709728847	9.75665254185901	2.5536078205398e-06	1.20492894650834	1
ENSG00000131389.16	SLC6A6	3	14402293	3_10	0	0.104661510029199	22.6491136441147	2.25079324979204e-05	2.38839735891636	1
ENSG00000144596.12	GRIP2	3	14534964	3_10	0	0.0340589129924602	11.7772785099093	3.80866807247548e-06	-1.39768813954829	1
ENSG00000154781.15	CCDC174	3	14660765	3_10	0	0.108626914831769	23.0162611706161	2.37393934742994e-05	-2.39376727328532	1
ENSG00000131368.7	MRPS25	3	15063435	3_11	0	0.032196707442396	9.70320527099276	2.96636150860887e-06	-0.954476862856148	1
ENSG00000131375.9	CAPN7	3	15206289	3_11	0	0.0262170234280175	7.74242412665441	1.92733734706457e-06	-1.03175591327476	1
ENSG00000131370.15	SH3BP5	3	15340705	3_11	0	0.0580879594776856	15.3707902590309	8.47773259752931e-06	-1.60923529231533	1
ENSG00000206562.11	METTL6	3	15420851	3_11	0	0.0268726732989109	7.97795150727199	2.0356338370409e-06	1.09696977551722	1
ENSG00000206561.12	COLQ	3	15533820	3_11	0	0.0198464489170558	5.09183995042833	9.59522032985812e-07	-0.530727483205271	1
ENSG00000131373.14	HACL1	3	15601668	3_11	0	0.0204498205242123	5.37667850344962	1.04400112432761e-06	0.628322811174071	1
ENSG00000206560.11	ANKRD28	3	15859466	3_11	0	0.0419115586321996	12.2289208356827	4.86652929806152e-06	-1.74072890255335	1
ENSG00000154814.13	OXNAD1	3	16265536	3_12	0	0.03691851023158	15.8432743167599	5.55375230221832e-06	1.80573601480451	2
ENSG00000131378.13	RFTN1	3	16385384	3_12	0	0.0607061848358234	20.2265388435245	1.16587478458e-05	-2.11809649609305	2
ENSG00000154822.17	PLCL2	3	16831096	3_12	0	0.0110367440003287	12.0402340216975	1.26174994399365e-06	3.05966225289977	1
ENSG00000182568.16	SATB1	3	18444681	3_13	0	0.0125774948596226	4.85434653440446	5.79725389613351e-07	-0.4544800812565	1
ENSG00000144566.10	RAB5A	3	19946616	3_14	0	0.152642410065746	27.6518658548343	4.00771705396667e-05	-3.13840155552988	3
ENSG00000183977.13	PP2D1	3	19971502	3_14	0	0.0144995250110881	4.89157833316335	6.73441979390025e-07	-0.166672224078242	1
ENSG00000114166.7	KAT2B	3	20035250	3_14	0	0.0633931485136607	18.9977886173055	1.14351738093012e-05	2.17383865232119	1
ENSG00000129810.14	SGO1	3	20186513	3_15	0	0.0478909271034277	16.3510283837229	7.43525236323278e-06	1.85154077485622	1
ENSG00000170142.11	UBE2E1	3	23805720	3_18	0	0.00399037751911024	4.99153780848348	1.89123609038923e-07	-0.741455619289953	1
ENSG00000197885.10	NKIRAS1	3	23944798	3_18	0	0.00421934715207239	7.58860804059672	3.04021836004153e-07	-1.9383346590683	2
ENSG00000151090.17	THRB	3	24358637	3_18	0	0.00478533054540342	6.17016227683651	2.80353462973487e-07	-0.135313217404302	1
ENSG00000077097.15	TOP2B	3	25664786	3_19	0	0.0325872762622705	7.77111190114299	2.40452126310379e-06	-1.02281966446321	1
ENSG00000151092.16	NGLY1	3	26234328	3_19	0	0.0361282317059155	8.75787292935892	3.00429615491031e-06	-1.01673924631862	1
ENSG00000163491.16	NEK10	3	27377371	3_21	0	0.00876757259526473	4.72801712849648	3.93600651415218e-07	0.0811689292462164	1
ENSG00000033867.16	SLC4A7	3	27485114	3_21	0	0.00917712813327931	5.16022196602329	4.49647906135306e-07	0.360560571530421	2
ENSG00000163512.13	AZI2	3	28342560	3_21	0	0.0216021813904137	13.2828188833209	2.72449023807431e-06	-1.4794788839193	2
ENSG00000144642.21	RBMS3	3	28575079	3_21	0	0.00940884714135626	5.39627542277657	4.82089771791739e-07	-0.00535830737670335	1
ENSG00000197385.5	ZNF860	3	31981522	3_23	0	0.0178791790995497	9.63324957674216	1.63537661646855e-06	-1.25154061560914	1
ENSG00000152642.10	GPD1L	3	32172997	3_23	0	0.0123098724538862	6.0820932522377	7.10892650712015e-07	0.67992923618834	1
ENSG00000170293.8	CMTM8	3	32238447	3_23	0	0.0293528862742528	14.27295060468	3.97797428642017e-06	1.50423063535276	1
ENSG00000091317.7	CMTM6	3	32502466	3_24	0	0.0185911769105427	4.84878686458777	8.55928278177205e-07	-0.170019340748223	1
ENSG00000144635.8	DYNC1LI1	3	32374954	3_24	0	0.0189669714708223	5.03899490168364	9.07484689624306e-07	-0.227331851790852	1
ENSG00000188167.8	TMPPE	3	33097052	3_24	0	0.0542114988704037	15.0822262373054	7.76344110813778e-06	-1.97912331614432	2
ENSG00000170275.14	CRTAP	3	33113893	3_24	0	0.0241275518511566	7.3288944589736	1.67899391434076e-06	0.998864141192426	2
ENSG00000173705.8	SUSD5	3	33219383	3_25	0	0.00436065902101945	4.8287616042925	1.99933371789347e-07	-0.328896318048264	2
ENSG00000153558.13	FBXL2	3	33273247	3_25	0	0.0150938896865701	15.8584259583589	2.27278653238866e-06	-2.07247722136213	3
ENSG00000153560.11	UBP1	3	33442252	3_25	0	0.0126129361664837	13.8537675974399	1.65913411166002e-06	1.81584725035997	1
ENSG00000144681.10	STAC	3	36380288	3_26	0	0.095919076893499	22.2016733399683	2.02203233280234e-05	-2.51711904531548	2
ENSG00000168016.13	TRANK1	3	36944995	3_27	0	0.0192234703880201	8.0163602054875	1.46320916680806e-06	0.434126815304659	1
ENSG00000178567.7	EPM2AIP1	3	36993455	3_27	0	0.013692264173045	7.70391274465737	1.00157625919536e-06	-1.61366211709586	1
ENSG00000076242.14	MLH1	3	36993455	3_27	0	0.013692264173045	7.70391274465737	1.00157625919536e-06	-1.61366211709586	1
ENSG00000144674.16	GOLGA4	3	37243088	3_27	0	0.0144882101026672	5.77529898472904	7.94486650871408e-07	-0.143634425778073	1
ENSG00000198590.11	C3orf35	3	37386585	3_27	0	0.0143598110383923	5.70681859180802	7.78108553226867e-07	-0.127522858999875	1
ENSG00000144677.14	CTDSPL	3	37860466	3_27	0	0.0126470262736828	4.79246028055534	5.75498690478025e-07	0.083498093666007	1
ENSG00000187091.13	PLCD1	3	38029646	3_27	0	0.0562611858455537	19.0470517844496	1.017499117202e-05	-1.8656065398524	1
ENSG00000172936.12	MYD88	3	38118055	3_27	0	0.0126412643811907	4.748398335316	5.69947765281674e-07	0.0044944565741557	2
ENSG00000144671.10	SLC22A14	3	38281798	3_27	0	0.0128976799629206	4.89276308877945	5.99188101307167e-07	-0.165279923147757	1
ENSG00000093217.9	XYLB	3	38346523	3_28	0	0.0132331270916949	7.17712518170707	9.01800353999635e-07	0.77933265360207	1
ENSG00000114739.13	ACVR2B	3	38454574	3_28	0	0.0420777797564755	18.1012180979747	7.23199328178002e-06	3.08303254956967	2
ENSG00000157036.12	EXOG	3	38495746	3_28	0	0.0708950821331208	24.50263778617	1.64940135430661e-05	-2.79011268929583	1
ENSG00000183873.15	SCN5A	3	38558965	3_28	0	0.0174378654238752	11.1107028309302	1.83963748580898e-06	-2.31453906620137	1
ENSG00000114742.13	WDR48	3	39051835	3_28	0	0.0112301008036239	5.51908300105726	5.88502045665889e-07	0.436562942571482	1
ENSG00000114745.13	GORASP1	3	39101133	3_28	0	0.0102527887022611	4.73549705039991	4.6100429801108e-07	0.0813349097274552	4
ENSG00000168026.18	TTC21A	3	39107217	3_28	0	0.0111125777672086	5.47597407349252	5.77794752491537e-07	0.449614945913585	2
ENSG00000168334.8	XIRP1	3	39192679	3_28	0	0.0662326794345849	22.5099344836832	1.41561107764228e-05	-2.33988582515052	1
ENSG00000168329.13	CX3CR1	3	39281672	3_28	0	0.010600564746763	5.02910369453418	5.06193996582679e-07	-0.377181858893432	2
ENSG00000144659.10	SLC25A38	3	39360438	3_28	0	0.0113363585932409	5.68093752288032	6.11492289116476e-07	0.623033854319428	3
ENSG00000168028.13	RPSA	3	39406574	3_28	0	0.0110814608403199	5.45010098096845	5.73454495873364e-07	0.461728238657147	2
ENSG00000170011.13	MYRIP	3	39817297	3_28	0	0.0343187571692989	15.8662149741554	5.17013975667913e-06	-2.11621266570166	1
ENSG00000114784.3	EIF1B	3	40309786	3_29	0	0.0452396757657125	15.8514077280174	6.80902168713436e-06	-1.70424547355139	1
ENSG00000168032.8	ENTPD3	3	40387447	3_29	0	0.0188618326395819	7.49712413543276	1.34269071498417e-06	0.966478568662207	1
ENSG00000188846.13	RPL14	3	40474029	3_29	0	0.014810632183117	5.20082663184049	7.31380488542782e-07	-0.412141300455452	1
ENSG00000177873.12	ZNF619	3	40477330	3_29	0	0.0229630529604739	9.3687271074034	2.04271422491437e-06	-1.18756045420034	1
ENSG00000172888.11	ZNF621	3	40527244	3_29	0	0.0167696515882119	6.38010178600986	1.01589551689848e-06	-0.385600559613623	2
ENSG00000168038.10	ULK4	3	41963289	3_30	0	0.0256716463890262	6.89895115729189	1.68164449158891e-06	-0.995013344958611	1
ENSG00000182606.14	TRAK1	3	42014240	3_30	0	0.0217046383529459	5.30028824435803	1.09231887721151e-06	0.494388048984097	2
ENSG00000187094.11	CCK	3	42276141	3_30	0	0.0258825097778687	6.97690106771414	1.71461393213253e-06	-0.568532559840942	2
ENSG00000114857.17	NKTR	3	42603651	3_31	0	0.0404865852053812	21.1502301170825	8.13061958780721e-06	2.27757394063643	1
ENSG00000114853.13	ZBTB47	3	42653125	3_31	0	0.0102701870462361	8.1789698414704	7.97580186838195e-07	1.28410726253263	1
ENSG00000010282.14	HHATL	3	42696978	3_31	0	0.00739077990327741	4.94160753228625	3.4678149641567e-07	-0.262871503490295	1
ENSG00000244607.5	CCDC13	3	42770079	3_31	0	0.00724933466256605	4.80977072265026	3.31070069871284e-07	0.289068098579039	1
ENSG00000181061.13	HIGD1A	3	42800848	3_31	0	0.00733004436044005	4.94122216346404	3.43904913243519e-07	-0.379721733290249	1
ENSG00000180432.5	CYP8B1	3	42876414	3_31	0	0.00803402574492151	5.75137006448694	4.38734643334083e-07	-0.669718397642053	1
ENSG00000144649.8	FAM198A	3	43047594	3_31	0	0.0151790735408847	11.7608320443625	1.69504296039966e-06	-1.42234136090093	2
ENSG00000144647.5	POMGNT2	3	43106160	3_31	0	0.00734381827346387	4.90904278358207	3.42307279850414e-07	0.204526986986515	2
ENSG00000163788.13	SNRK	3	43280529	3_31	0	0.0110593717824051	8.48818532014284	8.91338586124052e-07	0.509720083468859	1
ENSG00000011198.7	ABHD5	3	43689274	3_31	0	0.0100746959471157	7.88677451473667	7.54447057857469e-07	-0.796146280435411	2
ENSG00000179152.19	TCAIM	3	44330315	3_31	0	0.0220925192247859	14.8873808510486	3.1229205611434e-06	1.89671988886642	2
ENSG00000225873.3	LINC00694	3	44439661	3_31	0	0.0373846298070888	19.7793934444989	7.02107238773382e-06	2.26959777015543	1
ENSG00000178917.15	ZNF852	3	44504547	3_31	0	0.103867047882856	30.809189314456	3.03847351996485e-05	-3.51310724415206	2
ENSG00000196345.12	ZKSCAN7	3	44555404	3_31	0	0.00752384641174653	5.20904095686038	3.72130349151282e-07	-0.676842114007694	1
ENSG00000144792.9	ZNF660	3	44578138	3_31	0	0.013545788895327	10.4960476038384	1.34998048839607e-06	-1.59774899980366	2
ENSG00000186448.14	ZNF197	3	44593969	3_31	0	0.00973229990927427	7.94628356408056	7.34305767387995e-07	-1.58080782313294	1
ENSG00000196653.11	ZNF502	3	44721338	3_31	0	0.00854735869555701	6.30793194564813	5.11936772124588e-07	-0.747861346350425	1
ENSG00000186446.11	ZNF501	3	44713292	3_31	0	0.00723445913997844	4.73288116091605	3.25109054226446e-07	-0.18279096809599	2
ENSG00000163807.5	KIAA1143	3	44761331	3_31	0	0.0162269435567846	11.8187501525003	1.82098208887713e-06	-1.23441303946371	2
ENSG00000163808.16	KIF15	3	44761638	3_31	0	0.141632241772909	32.6946186725392	4.39679080166936e-05	-3.34775308757611	1
ENSG00000075914.12	EXOSC7	3	44975427	3_31	0	0.0072353213556573	4.79191817908025	3.29203630297402e-07	0.174677777981076	3
ENSG00000163812.13	ZDHHC3	3	44976413	3_31	0	0.00903215862844109	6.90781411546718	5.92419841496079e-07	-0.743383171662516	1
ENSG00000249992.1	TMEM158	3	45226648	3_32	0	0.0188099778043619	5.07217347485371	9.05898996200758e-07	-0.398249939390283	1
ENSG00000011376.9	LARS2	3	45485320	3_32	0	0.0353534203287585	11.0880912211613	3.72207931773612e-06	1.27766477827449	1
ENSG00000144791.9	LIMD1	3	45556624	3_32	0	0.0181557462194563	4.73573240718274	8.16391839458257e-07	-0.0528499289152228	2
ENSG00000211456.10	SACM1L	3	45688625	3_32	0	0.0181315806085195	4.7230758147298	8.13126244848196e-07	0.0471525749774709	2
ENSG00000163817.15	SLC6A20	3	45796686	3_32	0	0.0209119395271363	6.07945545831739	1.20713652844008e-06	-0.606148550186113	1
ENSG00000163818.16	LZTFL1	3	45916204	3_32	0	0.0233385802188109	7.12443380673477	1.57878206870704e-06	-0.821474287864241	1
ENSG00000172215.5	CXCR6	3	45940684	3_32	0	0.0207282714925285	5.99552569656903	1.18001561346507e-06	0.558245563931172	1
ENSG00000163820.14	FYCO1	3	46004977	3_32	0	0.0423284309059615	12.8138218370749	5.15001208028946e-06	-1.74214913302727	1
ENSG00000173578.7	XCR1	3	46027968	3_32	0	0.0537493616934948	15.1118834998128	7.71239571679479e-06	1.92771532643383	1
ENSG00000163823.3	CCR1	3	46208857	3_32	0	0.0193223272212941	5.32761402817379	9.77438819205936e-07	-0.473539966931825	1
ENSG00000121807.5	CCR2	3	46354094	3_32	0	0.0182531981768994	4.7866018129771	8.29590302571042e-07	0.273452151895399	1
ENSG00000160791.13	CCR5	3	46370051	3_32	0	0.0222680260621744	6.67735411667399	1.41183364188898e-06	-0.911919787113179	3
ENSG00000012223.12	LTF	3	46504507	3_32	0	0.0245491168336771	7.60601418165092	1.77292514844522e-06	-0.99637063424714	1
ENSG00000241186.9	TDGF1	3	46574146	3_32	0	0.0182966807314224	4.80921153772093	8.3549448409154e-07	0.278140501799641	2
ENSG00000163827.12	LRRC2	3	46562461	3_32	0	0.0812703553375808	19.121574270947	1.47554751857594e-05	-2.20788359236193	1
ENSG00000261603.1	PRSS46	3	46703440	3_33	0	0.0175585233509796	5.29045816310406	8.82020482673838e-07	-0.347256853363975	1
ENSG00000178038.16	ALS2CL	3	46696489	3_33	0	0.0184145868668573	5.74277049274411	1.00410894714162e-06	-0.531548308431737	1
ENSG00000188086.13	PRSS45	3	46744963	3_33	0	0.0193921321878368	6.23442028934783	1.14793959594338e-06	0.655214954175935	3
ENSG00000160801.13	PTH1R	3	46877889	3_33	0	0.0215513180705086	7.23851866553102	1.48122465409685e-06	-0.723720993947339	2
ENSG00000160796.16	NBEAL2	3	46973459	3_33	0	0.0183106034007595	5.68895624537358	9.89082792811385e-07	0.583474133052629	1
ENSG00000160799.11	CCDC12	3	46982458	3_33	0	0.0166062596870877	4.76084489662434	7.50677250643669e-07	-0.215603252052568	1
ENSG00000181555.20	SETD2	3	47163449	3_33	0	0.0263791130455483	9.16379382951953	2.29526532363882e-06	-1.1163997629291	1
ENSG00000114650.18	SCAP	3	47475926	3_33	0	0.0358655157372219	12.0982926539777	4.1200127763037e-06	1.3632730140092	1
ENSG00000163832.15	ELP6	3	47513447	3_33	0	0.0168535590124561	4.90122749742848	7.84321073903639e-07	-0.15896997026746	1
ENSG00000114646.9	CSPG5	3	47580841	3_33	0	0.0228325460576107	7.78818415355248	1.68844901527888e-06	-0.871592341195645	1
ENSG00000164045.11	CDC25A	3	48187406	3_34	0	0.0568025350785189	16.6802214140697	8.99636208426058e-06	-2.66663589233197	2
ENSG00000164048.13	ZNF589	3	48241205	3_34	0	0.0644192702105246	17.8973387030735	1.09471647578056e-05	-2.7573741386309	2
ENSG00000172113.8	NME6	3	48301597	3_34	0	0.0397218206317097	13.2393270670717	4.99335512488617e-06	2.41233067128322	1
ENSG00000164049.14	FBXW12	3	48372047	3_34	0	0.0289131344002707	10.2016040107015	2.800664158641e-06	-1.79147738926159	1
ENSG00000164050.12	PLXNB1	3	48429347	3_34	0	0.0293012682464316	10.3288872850653	2.87367303810227e-06	-1.80393250379695	1
ENSG00000164051.13	CCDC51	3	48440237	3_34	0	0.0332005487814032	11.5224617912884	3.63235206501761e-06	-1.917523085771	1
ENSG00000232112.3	TMA7	3	48440024	3_34	0	0.0335995321736601	11.6366895239763	3.71244539447896e-06	-1.92784946991879	1
ENSG00000213689.11	TREX1	3	48467186	3_34	0	0.0311502459805446	10.9132426025142	3.22784511207653e-06	1.82361087055254	1
ENSG00000114268.11	PFKFB4	3	48569809	3_34	0	0.0182758548114876	5.83372442311552	1.01232743279485e-06	0.661393725924435	2
ENSG00000145040.3	UCN2	3	48562712	3_34	0	0.020614023550214	6.97832313600688	1.36587589459208e-06	0.998621862413796	2
ENSG00000114270.17	COL7A1	3	48595323	3_34	0	0.0221167862480458	7.64780864915167	1.60604027003213e-06	0.782867330915396	1
ENSG00000213672.7	NCKIPSD	3	48683607	3_34	0	0.0211602381596478	7.227111693093	1.45205382396384e-06	-1.43731212764529	1
ENSG00000068745.14	IP6K2	3	48694528	3_34	0	0.0232495475763702	8.12333728995796	1.79327291442849e-06	-1.06995312338589	2
ENSG00000114302.15	PRKAR2A	3	48845667	3_34	0	0.0190769766356929	6.24143832639358	1.13055482563027e-06	-0.311912454422256	2
ENSG00000221883.2	ARIH2OS	3	48919714	3_34	0	0.0426716459289691	13.9266176173965	5.64264129548308e-06	2.39856815268025	1
ENSG00000178467.17	P4HTM	3	48987668	3_34	0	0.0383716820185506	12.9079547354279	4.70289916840126e-06	-2.31651949768749	1
ENSG00000178252.17	WDR6	3	49007334	3_34	0	0.0474365675054953	14.9438039588534	6.73087948197874e-06	2.47560011522529	1
ENSG00000178057.14	NDUFAF3	3	49023895	3_34	0	0.0192775979851215	6.34094288060011	1.16065770047691e-06	-1.36577502746997	1
ENSG00000178149.16	DALRD3	3	49023895	3_34	0	0.0192775979851215	6.34094288060011	1.16065770047691e-06	-1.36577502746997	1
ENSG00000173421.16	CCDC36	3	49199006	3_34	0	0.0690597288182705	18.5721295345609	1.21782243228562e-05	-2.63165592332489	2
ENSG00000188315.7	C3orf62	3	49277527	3_34	0	0.0406715267258532	13.4660264670096	5.20028727609741e-06	-1.82547547637834	1
ENSG00000164076.16	CAMKV	3	49870905	3_35	0	0.0228858848868291	19.7110511891782	4.28326448008819e-06	-2.41411212048974	1
ENSG00000114316.12	USP4	3	49340655	3_35	0	0.0200588580575298	13.0372406992563	2.48307184572659e-06	1.79713470334737	1
ENSG00000233276.3	GPX1	3	49359318	3_35	0	0.0207492914489849	13.389024053254	2.63784692358796e-06	1.82713898528239	1
ENSG00000067560.10	RHOA	3	49412205	3_35	0	0.0219998857180701	13.952281808754	2.91449329933056e-06	1.87717498800544	1
ENSG00000145022.4	TCTA	3	49412205	3_35	0	0.0242140698257102	14.9463534280541	3.43637408179651e-06	-1.8941711003824	2
ENSG00000145020.15	AMT	3	49422974	3_35	0	0.0225314745777686	14.1632916376489	3.03005987078381e-06	-1.88902257136927	1
ENSG00000145029.13	NICN1	3	49429438	3_35	0	0.0207302342716742	13.3802726145774	2.63370160769343e-06	-1.82696082194294	1
ENSG00000173531.15	MST1	3	49684379	3_35	0	0.0137211166445117	11.545415715229	1.50416828783338e-06	1.84913897832663	4
ENSG00000164068.15	RNF123	3	49696796	3_35	0	0.0111118043353658	30.8847858663404	3.25856641302005e-06	-1.66353690022793	1
ENSG00000176095.11	IP6K1	3	49787893	3_35	0	0.0332381796583561	22.6176070283966	7.13807787701954e-06	1.61623877097198	1
ENSG00000185614.4	FAM212A	3	49803410	3_35	0	0.0105491708007976	26.785811876307	2.682999150394e-06	1.49941909029228	2
ENSG00000164078.12	MST1R	3	49904003	3_35	0	0.0149558290550158	46.0659419987917	6.54165815712605e-06	-2.82510604748884	1
ENSG00000164077.13	MON1A	3	49931139	3_35	1	0.313354919479208	53.7464887991671	0.000159913088645371	3.27166451063619	1
ENSG00000004534.14	RBM6	3	49937901	3_35	1	0.378768176621138	54.0305798174159	0.000194316870802954	3.30195004558023	1
ENSG00000003756.16	RBM5	3	50085227	3_35	0	0.0104696140482243	17.2668183316993	1.7164864863907e-06	0.939196664661155	1
ENSG00000001617.11	SEMA3F	3	50159664	3_35	0	0.0116243025573115	40.2329689032761	4.44064835365832e-06	1.12339787630374	1
ENSG00000188338.14	SLC38A3	3	50204954	3_35	2	0.616969408605481	44.6881906258983	0.000261790449325941	1.40197800435299	1
ENSG00000012171.19	SEMA3B	3	50267465	3_35	0	0.0110034927698275	9.0293314971966	9.43373249072129e-07	0.285189669181398	2
ENSG00000179564.3	LSMEM2	3	50210391	3_35	2	0.131826984907952	36.8439675551747	4.61177496234745e-05	1.88702755161078	1
ENSG00000186792.16	HYAL3	3	50295266	3_35	0	0.021568586639105	18.9476219063487	3.8803758587524e-06	-2.25009218213336	1
ENSG00000068028.17	RASSF1	3	50336862	3_35	0	0.0209024389958292	16.2183043418715	3.21884309540402e-06	1.55695376220811	1
ENSG00000007402.11	CACNA2D2	3	50504484	3_35	0	0.0102277019660793	8.77804336925109	8.5245837773238e-07	0.235943577704452	1
ENSG00000114735.9	HEMK1	3	50569633	3_35	0	0.00997932012274072	7.73603077219494	7.33021207724287e-07	-0.0587563431017551	1
ENSG00000088543.14	C3orf18	3	50573265	3_35	0	0.0114863451565469	9.47176525781827	1.03302346221054e-06	0.595997756471679	1
ENSG00000114738.10	MAPKAPK3	3	50611291	3_35	0	0.0184223409091709	11.2249727212882	1.96348462910153e-06	-1.2221371654062	1
ENSG00000145050.15	MANF	3	51380917	3_35	0	0.0260576155349632	15.17937684596	3.75565777846473e-06	1.78412845449273	1
ENSG00000164080.13	RAD54L2	3	51443611	3_35	0	0.00997956559076485	6.16509777621233	5.84183118091774e-07	-1.31105853704857	2
ENSG00000164081.12	TEX264	3	51669048	3_35	0	0.0102820767375025	5.57924999508707	5.44695841045175e-07	0.439869013138129	3
ENSG00000164082.14	GRM2	3	51702328	3_35	0	0.0102801716271138	6.31953685383058	6.16854891483404e-07	0.501842714850803	1
ENSG00000041880.14	PARP3	3	51940709	3_36	0	0.00750381439955028	5.2336331649218	3.72891736501872e-07	-0.789506448457871	1
ENSG00000114779.19	ABHD14B	3	51848078	3_36	0	0.00922987836859313	7.02342483796227	6.15520205333824e-07	0.914286609132036	1
ENSG00000162244.10	RPL29	3	51993314	3_36	0	0.00949634062523586	6.72952040004082	6.06789133512421e-07	-0.518269283397423	1
ENSG00000239732.3	TLR9	3	52227452	3_36	0	0.00747142688787705	5.14228411687718	3.64801836494609e-07	0.911174619451306	1
ENSG00000247596.8	TWF2	3	52334931	3_36	0	0.0145490691283902	12.3336243927098	1.70381847256057e-06	1.95304093597309	1
ENSG00000164088.17	PPM1M	3	52245578	3_36	0	0.0074873365198832	6.2546707305661	4.44661165050723e-07	1.66397022125155	3
ENSG00000168237.17	GLYCTK	3	52286212	3_36	0	0.0832815723971768	39.7253681825963	3.14133493448736e-05	5.61399539704894	2
ENSG00000164091.11	WDR82	3	52288401	3_36	0	0.0076566873186974	5.98151715361631	4.34860199934152e-07	1.31112987241064	2
ENSG00000114841.17	DNAH1	3	52316729	3_36	0	0.0133022163418249	11.6554362800393	1.47214279568011e-06	1.96883567576467	1
ENSG00000010319.6	SEMA3G	3	52444898	3_36	0	0.0105501175795327	7.24574895679239	7.25835122637499e-07	0.0439601980042745	1
ENSG00000114854.7	TNNC1	3	52454186	3_36	0	0.00756963024934965	5.5098550749907	3.96015549527928e-07	-1.05527871887935	2
ENSG00000010322.15	NISCH	3	52455611	3_36	0	0.00792250107364434	5.25823397658309	3.95548380380872e-07	-0.480562710016923	1
ENSG00000010327.10	STAB1	3	52495250	3_36	0	0.00775695967061374	6.03596319799165	4.44565250955487e-07	1.33316466088419	1
ENSG00000168268.10	NT5DC2	3	52532898	3_36	0	0.0099737156798918	17.3446719908737	1.6425570842397e-06	4.12007303179452	2
ENSG00000163938.16	GNL3	3	52686064	3_36	0	0.345515105126241	35.8215923427847	0.000117519334245871	6.18759906619317	1
ENSG00000163939.18	PBRM1	3	52686064	3_36	0	0.0516932314853462	30.0202462737379	1.47348367788548e-05	-5.75595561276989	2
ENSG00000114902.13	SPCS1	3	52704149	3_36	0	0.00985832479138526	19.1595639376859	1.79343705880305e-06	-4.6553019638972	1
ENSG00000016864.18	GLT8D1	3	52705620	3_36	0	0.0547636237176229	19.4364360938519	1.01066263379036e-05	0.807738688610408	1
ENSG00000114904.12	NEK4	3	52771077	3_36	0	0.0126114678035001	22.0638784977881	2.64207346602853e-06	4.88529121107082	1
ENSG00000055957.10	ITIH1	3	52773800	3_36	0	0.0169142878359198	12.5596992399116	2.01711358055079e-06	1.42923160965893	1
ENSG00000162267.12	ITIH3	3	52794612	3_36	0	0.0204981817989414	27.018103444372	5.25856924994153e-06	4.96009474697284	1
ENSG00000055955.15	ITIH4	3	52833204	3_36	0	0.0348569622815714	33.3748712199045	1.10460379732288e-05	-5.43714868529972	2
ENSG00000272573.5	MUSTN1	3	52833204	3_36	0	0.00752142396175837	5.35793014520936	3.82643652363368e-07	0.969526869199594	1
ENSG00000213533.11	TMEM110	3	52897955	3_36	0	0.00786507185752938	7.26537125249466	5.42572655885022e-07	-1.93191200281129	2
ENSG00000163935.13	SFMBT1	3	53048921	3_36	0	0.00754313293595532	7.52050858699041	5.3863723216983e-07	-2.43598183510993	2
ENSG00000163933.9	RFT1	3	53077688	3_36	0	0.017901660281765	11.6594283782681	1.98183715895978e-06	-0.827033721178014	2
ENSG00000163931.15	TKT	3	53255618	3_36	0	0.00824043531532515	7.43458729179319	5.81707169469228e-07	-1.80593539980734	1
ENSG00000157388.15	CACNA1D	3	53326385	3_36	0	0.0225711702380174	17.5631935444837	3.76404633031191e-06	3.14728140943828	1
ENSG00000272886.5	DCP1A	3	53346026	3_36	0	0.306863287161436	24.5731596981146	7.15984025608763e-05	5.20838626296902	1
ENSG00000016391.10	CHDH	3	53846340	3_36	0	0.0211856535834929	13.3364736633932	2.68275044207092e-06	-1.57449279018403	3
ENSG00000056736.9	IL17RB	3	53846762	3_36	0	0.0851537822524305	25.8439906906746	2.0895892020429e-05	2.46568116341457	2
ENSG00000113812.13	ACTR8	3	53882103	3_36	0	0.0523320371858125	21.5657921665041	1.07159444501319e-05	2.26789081435333	1
ENSG00000157445.14	CACNA2D3	3	54120910	3_37	0	0.0201802315461626	7.36198842076161	1.41064804659353e-06	0.944198007804864	2
ENSG00000187672.12	ERC2	3	56468050	3_39	0	0.0995223905972682	22.9163531080197	2.16552749300334e-05	-2.52647207572679	1
ENSG00000180376.16	CCDC66	3	56509722	3_39	0	0.0450758936962924	15.2269732884483	6.51711416155244e-06	-2.15763181665771	2
ENSG00000163946.13	FAM208A	3	56682894	3_39	0	0.0256779490580225	9.84377496518472	2.40004512139093e-06	-1.62778419454394	1
ENSG00000163947.11	ARHGEF3	3	57079049	3_39	0	0.0210850173198341	7.96716929973519	1.59505405225096e-06	-0.894814192330005	2
ENSG00000157500.10	APPL1	3	57219295	3_39	0	0.0228230862879145	8.7209560594849	1.88988712906374e-06	1.38553755085531	1
ENSG00000168374.10	ARF4	3	57597790	3_39	0	0.0150296555381149	4.75061939787438	6.77948433722049e-07	0.18515640737775	2
ENSG00000174839.12	DENND6A	3	57692733	3_39	0	0.0150764706151812	4.78013628130079	6.84285536960376e-07	0.167617478589451	2
ENSG00000163681.14	SLMAP	3	57790670	3_39	0	0.0167448513690123	5.77653413629995	9.18429950629223e-07	-0.424988640967219	1
ENSG00000136068.14	FLNB	3	58104124	3_39	0	0.0166842752232723	5.74212094010645	9.09655767580576e-07	0.604297568204146	1
ENSG00000163687.13	DNASE1L3	3	58215019	3_40	0	0.00887145931730615	8.49596499343788	7.15657416591099e-07	1.08896816781869	1
ENSG00000163686.14	ABHD6	3	58233648	3_40	0	0.00989847605865923	9.53309405172087	8.95982673768071e-07	-1.4535757741416	2
ENSG00000163684.11	RPP14	3	58305740	3_40	0	0.0238200767121406	17.8697717588001	4.04165797036653e-06	-1.98924004712366	2
ENSG00000168297.15	PXK	3	58342238	3_40	0	0.00796365311816072	7.47423291873973	5.6516643203613e-07	-1.06377926335814	1
ENSG00000168291.12	PDHB	3	58386430	3_40	0	0.0264471053728153	18.8659680645121	4.73755906267039e-06	-2.46932889658343	4
ENSG00000168301.12	KCTD6	3	58484624	3_40	0	0.133629341892367	34.5769377973788	4.38718304802317e-05	3.46384687255441	1
ENSG00000168306.12	ACOX2	3	58530656	3_40	0	0.00601584176969372	4.82102009465349	2.7538022045566e-07	0.395728733275017	2
ENSG00000168309.16	FAM107A	3	58578710	3_40	0	0.00828718522133654	7.85109517463287	6.17781195071347e-07	-0.92950057570137	2
ENSG00000198643.6	FAM3D	3	58666565	3_40	0	0.0098628844621903	9.49903339639029	8.89571287824347e-07	1.13546761447405	1
ENSG00000163689.19	C3orf67	3	59049363	3_40	0	0.0727077719108951	28.5879131017324	1.97360704267955e-05	-2.71698965661944	1
ENSG00000144724.19	PTPRG	3	61561600	3_41	0	0.00655234047791531	8.30113308614851	5.16453505886296e-07	0.990716736410407	1
ENSG00000163618.17	CADPS	3	62875160	3_42	0	0.0144692965729382	7.52535784957063	1.03388437439873e-06	-1.07260140372964	1
ENSG00000163632.12	C3orf49	3	63819161	3_43	0	0.1420009213049	25.9269988539467	3.49575355013532e-05	1.79176751594533	1
ENSG00000163634.11	THOC7	3	63863367	3_43	0	0.0117483233937618	19.6190110903951	2.18851940746844e-06	-4.00451130721693	1
ENSG00000163636.10	PSMD6	3	64023832	3_43	0	0.0143150151817266	10.9565771797347	1.48923800933992e-06	-1.99158452999633	1
ENSG00000163638.13	ADAMTS9	3	64370655	3_43	0	0.0433011834552102	17.3915288779031	7.15047553607805e-06	1.81354364516034	1
ENSG00000144741.17	SLC25A26	3	66238026	3_45	0	0.0301804237994647	14.0930729669743	4.03857759148544e-06	-1.6119067897018	1
ENSG00000172340.14	SUCLG2	3	67357308	3_45	0	0.0321170519235378	14.6871883848378	4.47890381479535e-06	1.8636387893051	3
ENSG00000183662.10	FAM19A1	3	67628787	3_45	0	0.0440066169689056	17.7038785161538	7.39748001979165e-06	2.23739201021967	2
ENSG00000163378.13	EOGT	3	69009872	3_46	0	0.0445136425580432	13.4265375305543	5.67485228002095e-06	-1.49947080722712	1
ENSG00000144747.15	TMF1	3	69052218	3_46	0	0.0860296042234097	19.8071920093002	1.61796168683148e-05	-2.13433029270932	1
ENSG00000144746.6	ARL6IP5	3	69088388	3_46	0	0.0332192743486478	10.6219799572804	3.3503718863512e-06	-1.29629703624251	1
ENSG00000163380.15	LMOD3	3	69122652	3_46	0	0.0642550424366332	16.9668525780375	1.03515622440409e-05	1.71134111829022	1
ENSG00000114541.14	FRMD4B	3	69320145	3_47	0	0.0150878108179796	4.90420171398885	7.02573801950997e-07	0.179446977756974	1
ENSG00000187098.14	MITF	3	69738563	3_47	0	0.0275354817994214	10.6266715787902	2.77835243591985e-06	1.4535665949077	1
ENSG00000163412.12	EIF4E3	3	71765280	3_48	0	0.0185990095030598	17.3353120913992	3.06139154110827e-06	-1.87004102562864	1
ENSG00000170837.2	GPR27	3	71735170	3_48	0	0.0377487825593116	23.6064615888362	8.46118598446343e-06	-2.23748933922924	2
ENSG00000163602.10	RYBP	3	72471490	3_48	0	0.00468211145270803	4.7409353402253	2.10767272954453e-07	0.0782628359977599	1
ENSG00000144736.13	SHQ1	3	72861639	3_49	0	0.0139724627464084	5.07133114695573	6.7280982857194e-07	-0.306613955274939	1
ENSG00000172986.12	GXYLT2	3	72878777	3_49	0	0.0135692631721156	4.79358983497942	6.17610304126682e-07	0.384958755958674	3
ENSG00000255423.1	EBLN2	3	73060925	3_49	0	0.0428541473661592	15.7542196645732	6.41042985191955e-06	2.22037078689224	1
ENSG00000113805.8	CNTN3	3	74472123	3_50	0	0.0199618944008718	5.09795632066703	9.66262801547809e-07	0.257342428820276	3
ENSG00000227124.8	ZNF717	3	75785558	3_51	0	0.0210316045175289	8.12616847343398	1.62276497442104e-06	1.15202401882079	1
ENSG00000114480.12	GBE1	3	81761728	3_54	0	0.0308921091729647	10.9753163106413	3.219304104485e-06	1.31560434714908	2
ENSG00000206538.8	VGLL3	3	86991242	3_57	0	0.0172698480723469	7.09624081913162	1.16362825757411e-06	-0.767071648934171	1
ENSG00000083937.8	CHMP2B	3	87227372	3_57	0	0.0382760996021453	14.6825838342695	5.33614426078493e-06	1.93546196980134	3
ENSG00000179097.5	HTR1F	3	87970343	3_58	0	0.0292828629273149	9.37090557124212	2.60550849187693e-06	-1.11473331836757	1
ENSG00000163320.10	CGGBP1	3	88054626	3_58	0	0.0196998992172208	5.59496828325094	1.04654770602927e-06	0.47863007837554	2
ENSG00000179021.9	C3orf38	3	88150029	3_58	0	0.0320608461801197	10.2365741711704	3.11621213765245e-06	1.45370401082349	1
ENSG00000044524.10	EPHA3	3	89107369	3_59	0	0.0369461344471967	11.9711350342109	4.19954010197215e-06	1.54969446085055	2
ENSG00000184500.14	PROS1	3	93974610	3_59	0	0.0195419303059706	5.89629453651723	1.09406727146447e-06	0.547396408008258	1
ENSG00000178750.2	STX19	3	94032097	3_59	0	0.038086637789575	12.2623105978542	4.43447636874741e-06	-1.96603590486996	1
ENSG00000178700.7	DHFR2	3	94043700	3_59	0	0.0173803049637915	4.78224528910689	7.8919920181102e-07	0.399538665618445	3
ENSG00000178694.9	NSUN3	3	94062771	3_59	0	0.0265365642210658	8.80928098224258	2.21964004753882e-06	1.44674229145779	1
ENSG00000113966.9	ARL6	3	97742614	3_61	0	0.0583902169914604	20.3938891754409	1.1306743522036e-05	1.8920579982589	2
ENSG00000080200.9	CRYBG3	3	97819433	3_61	0	0.0679304664844933	21.8587771012458	1.40989852187488e-05	-2.51204995970912	2
ENSG00000170854.17	RIOX2	3	97967731	3_61	0	0.0161315196876487	8.09541389149952	1.23997159621707e-06	-1.39768270354507	2
ENSG00000231861.2	OR5K2	3	98504835	3_62	0	0.0294584911244141	7.3818836580158	2.06478621148442e-06	-0.835086071340012	1
ENSG00000080822.16	CLDND1	3	98523270	3_62	0	0.0275124690501798	6.72971701051639	1.75801981587479e-06	0.711768809543743	1
ENSG00000080819.6	CPOX	3	98594312	3_62	0	0.0230569293531612	5.04603712792861	1.10471259967032e-06	0.413592293374094	1
ENSG00000144810.15	COL8A1	3	99638508	3_62	0	0.0223170402498331	4.73554365593787	1.00346871735513e-06	0.515519229505831	1
ENSG00000036054.12	TBC1D23	3	100258513	3_63	0	0.0169685067695876	5.09627717877551	8.2109624003254e-07	-0.137628248292728	2
ENSG00000114021.11	NIT2	3	100334239	3_63	0	0.0254394627569579	8.9485850922148	2.16152222014154e-06	1.30809368033776	1
ENSG00000154174.7	TOMM70	3	100410524	3_63	0	0.0163225479748097	4.72772669349308	7.32719437952954e-07	0	1
ENSG00000206535.7	LNP1	3	100402006	3_63	0	0.0228516760051	7.9266222062738	1.71990165472759e-06	-0.87490003804899	1
ENSG00000181458.10	TMEM45A	3	100507744	3_63	0	0.103929385007568	22.5366650795449	2.22395197576733e-05	-2.28682537912312	1
ENSG00000114354.13	TFG	3	100691748	3_63	0	0.016406261988679	4.77628991405491	7.44042458685789e-07	0.147347591124125	1
ENSG00000154175.16	ABI3BP	3	100993756	3_64	0	0.0300516158531126	12.0885157939123	3.44935749703694e-06	1.36456822238586	1
ENSG00000081148.11	IMPG2	3	101322385	3_64	0	0.0143090581669164	5.02869067611182	6.83224400272643e-07	0.264868115981575	1
ENSG00000138468.15	SENP7	3	101513077	3_64	0	0.0200212599148207	8.21903393832647	1.56246239700684e-06	-1.10149478288148	1
ENSG00000114391.12	RPL24	3	101687152	3_64	0	0.0148641913883467	5.38984244290731	7.60702345509869e-07	-0.37889360702055	1
ENSG00000182504.10	CEP97	3	101726282	3_64	0	0.0179234035015404	7.16691252378011	1.2196914584777e-06	-0.961288465653884	1
ENSG00000144815.15	NXPE3	3	101755855	3_64	0	0.0176195909329021	7.00448741672579	1.17184339787471e-06	-0.935308883096933	2
ENSG00000170017.12	ALCAM	3	105368773	3_66	0	0.0232370855279852	13.8603306713363	3.05810677430257e-06	-1.58199380611866	1
ENSG00000196776.14	CD47	3	107939230	3_67	0	0.00949663910704912	5.74588763637702	5.18112964852428e-07	0.418471457955101	3
ENSG00000114446.4	IFT57	3	108221611	3_67	0	0.00989353179352836	6.13360408026242	5.76188372139535e-07	-1.07355586419752	3
ENSG00000144821.9	MYH15	3	108504966	3_67	0	0.00930929845534822	5.55723718446482	4.91216881609431e-07	-0.355666281518142	1
ENSG00000163507.13	KIAA1524	3	108588823	3_67	0	0.00857536387348235	4.77982606943141	3.89190335909638e-07	0	1
ENSG00000198919.12	DZIP3	3	108590476	3_67	0	0.0373117189916817	18.7603469264814	6.64635477987935e-06	1.9298656150173	2
ENSG00000163519.13	TRAT1	3	108822296	3_67	0	0.0111862283203039	7.29690439527324	7.7503217490795e-07	0.901247729645336	1
ENSG00000177707.10	NECTIN3	3	111070094	3_69	0	0.0286275462996484	12.7875876159557	3.47592298122431e-06	-1.63492720794859	1
ENSG00000177494.5	ZBED2	3	111595007	3_69	0	0.0158643819777768	7.17044772595296	1.08010712011431e-06	0.742451086463571	1
ENSG00000240891.7	PLCXD2	3	111674240	3_69	0	0.014799038196323	6.51066462686974	9.14863313930138e-07	-0.541393677790136	2
ENSG00000114529.12	C3orf52	3	112169614	3_69	0	0.0187495129551931	8.7576238991272	1.55909894560658e-06	-0.990641711149217	1
ENSG00000174500.12	GCSAM	3	112132970	3_69	0	0.0239048501086681	11.0687677143331	2.51236477239216e-06	-1.3120674552302	2
ENSG00000144848.10	ATG3	3	112562284	3_69	0	0.0186258330977529	8.69471951224517	1.53768961114771e-06	-1.18733956703733	1
ENSG00000138459.8	SLC35A5	3	112561371	3_69	0	0.0447079009988489	17.0550552964821	7.23993736801891e-06	-2.02411464498353	1
ENSG00000163606.10	CD200R1	3	112975136	3_69	0	0.0128010181057473	5.13493277085583	6.24132317092241e-07	0.329673978766445	1
ENSG00000163608.14	NEPRO	3	113005489	3_69	0	0.0138969102365417	5.9139394320084	7.80355546354518e-07	-0.609331686952145	2
ENSG00000144857.14	BOC	3	113210516	3_70	0	0.0240113210044047	5.34768094218169	1.21921118642456e-06	-0.440489896039231	2
ENSG00000206530.10	CFAP44	3	113440894	3_70	0	0.0227752752987593	4.8444056367649	1.04761457714903e-06	-0.119608386063929	2
ENSG00000163611.11	SPICE1	3	113514737	3_70	0	0.0344431373156386	8.79118966947394	2.87506554391001e-06	1.25962923010036	2
ENSG00000072858.10	SIDT1	3	113532232	3_70	0	0.0798404886456182	16.9010908012424	1.28125424734153e-05	1.74259825187131	1
ENSG00000121579.12	NAA50	3	113746012	3_70	0	0.0264883737540367	6.28333679788999	1.58031270556792e-06	0.680877561478998	1
ENSG00000114573.9	ATP6V1A	3	113746914	3_70	0	0.0265152893156413	6.2930206112801	1.58435654092734e-06	0.6827087574597	1
ENSG00000178075.19	GRAMD1C	3	113829383	3_70	0	0.0261025697815127	6.14344993930552	1.52262510435018e-06	-0.72450419027286	1
ENSG00000163617.10	CCDC191	3	114057303	3_70	0	0.0326485197058602	8.27946042702182	2.56662799241831e-06	1.29124693450424	1
ENSG00000181847.11	TIGIT	3	114276614	3_71	0	0.0155942620508255	5.55542632414788	8.22582786445017e-07	-0.376949521621689	2
ENSG00000144847.12	IGSF11	3	119145876	3_74	0	0.0139089350353994	6.1162000013339	8.07742536717968e-07	-0.70427613843816	2
ENSG00000121578.12	B4GALT4	3	119240363	3_74	0	0.0201764655344671	9.64904527422884	1.84853139459533e-06	1.08139819540548	1
ENSG00000163389.10	POGLUT1	3	119467987	3_74	0	0.0136538898329869	5.94066291762414	7.70173731101526e-07	-0.629991527706575	4
ENSG00000113845.9	TIMMDC1	3	119498467	3_74	0	0.0963536319510737	24.6989459738085	2.25966420739076e-05	-2.50253399307261	1
ENSG00000144843.11	ADPRH	3	119579733	3_74	0	0.0120211560503748	4.73311439224243	5.40244846212624e-07	-0.0734551440415425	2
ENSG00000144837.8	PLA1A	3	119597342	3_74	0	0.0318486522076457	13.9997403528881	4.2335864856575e-06	-1.57890506268402	1
ENSG00000121577.13	POPDC2	3	119664431	3_74	0	0.0251702208624698	11.7542559867655	2.8091800001984e-06	1.28366564063129	1
ENSG00000138495.6	COX17	3	119657355	3_74	0	0.0244160786279367	11.4643985682152	2.65781401909975e-06	1.40263683099801	2
ENSG00000183833.16	MAATS1	3	119702426	3_74	0	0.0137038336586697	5.9752954059229	7.77497239827766e-07	0.57883333457961	2
ENSG00000144852.17	NR1I2	3	119780660	3_74	0	0.0468247338736191	17.6935160367242	7.86659621060239e-06	1.80508909450116	1
ENSG00000082701.14	GSK3B	3	120094435	3_74	0	0.0120214018630647	4.73330367280739	5.40277498535272e-07	0.152840099264401	1
ENSG00000175697.10	GPR156	3	120285335	3_74	0	0.0128237403517538	5.3458228389234	6.5091858991653e-07	-0.398857333098401	1
ENSG00000163428.3	LRRC58	3	120302634	3_74	0	0.0125890212085279	5.17068520208114	6.18069709561716e-07	0.624539256992765	2
ENSG00000163430.11	FSTL1	3	120450401	3_74	0	0.0120050599563967	4.72041264300691	5.38073613230701e-07	0.17624262191333	1
ENSG00000065518.7	NDUFB4	3	120596154	3_74	0	0.0120000868243825	4.71648743268208	5.374034704257e-07	0.066780138284947	1
ENSG00000113924.11	HGD	3	120690679	3_74	0	0.0137666418928213	6.01867070300477	7.86730513673652e-07	0.564772628167312	1
ENSG00000153767.9	GTF2E1	3	120742729	3_74	0	0.0128232289329083	5.34543788089956	6.50845759446773e-07	0.413767673422595	1
ENSG00000180353.10	HCLS1	3	121659058	3_75	0	0.0356837303047647	8.16440701535464	2.76625551220346e-06	1.02821909487219	1
ENSG00000173230.15	GOLGB1	3	121750378	3_75	0	0.0636134225200319	13.7275443255198	8.29161280447556e-06	1.79604013757325	1
ENSG00000173226.16	IQCB1	3	121835057	3_75	0	0.0284337331251102	5.9939705531903	1.61825100238499e-06	-0.570809546566712	1
ENSG00000163406.10	SLC15A2	3	121893969	3_75	0	0.0429851904618803	9.94886985093708	4.06059804993438e-06	-1.50593488150816	2
ENSG00000121552.3	CSTA	3	122325535	3_76	0	0.0660982148681869	17.5654906248135	1.10242083365051e-05	1.86986242958506	1
ENSG00000160124.9	CCDC58	3	122385275	3_76	0	0.0178209668978711	5.01217626960529	8.4811549200451e-07	0.0434199715456205	1
ENSG00000114023.15	FAM162A	3	122384273	3_76	0	0.0223849293684241	7.17672957673699	1.52538582836303e-06	-0.714655268886299	1
ENSG00000138496.16	PARP9	3	122564248	3_76	0	0.0263297438113133	8.69240473336751	2.17312130627066e-06	1.30414072518029	1
ENSG00000173200.12	PARP15	3	122577791	3_76	0	0.0332040902375813	10.8498073378756	3.42066865974661e-06	-1.241804254175	3
ENSG00000173193.13	PARP14	3	122687467	3_76	0	0.0318281473894625	10.8302818525538	3.27301892432921e-06	1.87143321780308	1
ENSG00000169087.10	HSPBAP1	3	122793842	3_76	0	0.0181171702571514	5.145597577126	8.85163669834002e-07	0.542204031345031	1
ENSG00000138463.8	DIRC2	3	122795125	3_76	0	0.0195747823059416	5.85269821108929	1.08780354150712e-06	0.798177390006955	1
ENSG00000082684.14	SEMA5B	3	122964661	3_76	0	0.0336164720905332	11.0139968222255	3.51555970280071e-06	-1.20603345508858	2
ENSG00000121542.11	SEC22A	3	123201315	3_76	0	0.0222663510700331	7.10770586562085	1.50271249080354e-06	0.840205624016493	1
ENSG00000206527.9	HACD2	3	123584476	3_76	0	0.0527159996307756	15.3856394358123	7.7011466493622e-06	1.718300302002	1
ENSG00000065534.18	MYLK	3	123883550	3_77	0	0.0237828658643449	11.7350255821387	2.64999847447408e-06	1.3684733205002	1
ENSG00000160145.15	KALRN	3	124075988	3_77	0	0.0124707459948268	5.82478688874953	6.89715317073937e-07	0.969209605122005	3
ENSG00000114491.13	UMPS	3	124730444	3_77	0	0.0567795553222045	20.3578083313257	1.09754012076506e-05	-2.37988702734213	1
ENSG00000082781.11	ITGB5	3	124895470	3_77	0	0.020336410631124	9.63880786102452	1.86120847961698e-06	0.959069153942265	2
ENSG00000163885.11	CFAP100	3	126394860	3_78	0	0.0285532394975852	12.0174331103489	3.25810066414101e-06	-1.49531594980656	1
ENSG00000163848.19	ZNF148	3	125382954	3_78	0	0.0910806269217522	24.5833853205563	2.12600898882932e-05	-3.0138565636128	1
ENSG00000189366.9	ALG1L	3	125936426	3_78	0	0.024148505085581	10.9800792009081	2.51763704611948e-06	-1.97691172265738	3
ENSG00000114547.9	ROPN1B	3	125966963	3_78	0	0.0550540760718883	18.8793929785993	9.86903983397786e-06	-2.48902789568064	1
ENSG00000070476.14	ZXDC	3	126475489	3_78	0	0.0138257387532	4.99285839443291	6.55443094182865e-07	-0.310379604019663	2
ENSG00000180767.9	CHST13	3	126530422	3_79	0	0.0119197157670239	4.81964808206758	5.45479739791179e-07	-0.134509906792491	1
ENSG00000197763.14	TXNRD3	3	126598152	3_79	0	0.0266460618830328	12.464228187808	3.15352167356552e-06	1.58412956534733	3
ENSG00000114554.11	PLXNA1	3	126987682	3_79	0	0.0213907254128045	10.3718027091051	2.10657611981094e-06	1.28991648998833	2
ENSG00000163870.14	TPRA1	3	127573490	3_79	0	0.0162219346007638	7.74293771507832	1.19263021735874e-06	-1.04836369554286	1
ENSG00000114631.10	PODXL2	3	127634127	3_79	0	0.0256123694790654	12.0870636828596	2.93946277903486e-06	1.17665341935051	1
ENSG00000114626.17	ABTB1	3	127672535	3_79	0	0.108640806567547	26.0483409344189	2.68701719446032e-05	-2.52871738878582	1
ENSG00000187715.13	KBTBD12	3	127915535	3_79	0	0.0145578771597232	6.71565591655815	9.28290452536336e-07	0.65195448965748	1
ENSG00000175792.11	RUVBL1	3	128153663	3_79	0	0.0117986820161915	4.72291994249815	5.29104527141278e-07	-0.236534251288092	2
ENSG00000132394.10	EEFSEC	3	128148554	3_79	0	0.0781021915841177	22.8089602380069	1.69147703369162e-05	3.11423975912733	2
ENSG00000179348.11	GATA2	3	128493887	3_80	0	0.0170537623487943	8.14949828402813	1.31961874511216e-06	0.967844252302467	1
ENSG00000075785.12	RAB7A	3	128719534	3_80	0	0.0116627867472978	4.73883566507571	5.24772876357955e-07	0.0907508718864523	1
ENSG00000114654.7	EFCC1	3	129001644	3_80	0	0.021938953392618	10.2565840832316	2.13656469140589e-06	1.0796132156629	1
ENSG00000114656.10	KIAA1257	3	129002467	3_80	0	0.0240503558351681	11.089972898936	2.53249961470766e-06	-1.16140898459807	1
ENSG00000172780.16	RAB43	3	129122387	3_80	0	0.0301499043233451	13.661642970948	3.91098604677056e-06	-2.03827684032894	1
ENSG00000240682.9	ISY1	3	129161573	3_80	0	0.0285918742490809	13.1579164490356	3.57212909940123e-06	1.99729986975197	1
ENSG00000169714.16	CNBP	3	129183756	3_80	0	0.0435443105818216	16.1494722046147	6.67708875415634e-06	1.59471204083662	1
ENSG00000181789.14	COPG1	3	129249799	3_80	0	0.0691017991850712	21.606811688744	1.41767747426388e-05	2.93168996365934	1
ENSG00000183624.13	HMCES	3	129278028	3_80	0	0.0256194031661389	12.1681213938362	2.95998792004415e-06	2.04391153923557	1
ENSG00000184897.5	H1FX	3	129316642	3_80	0	0.0752064802281093	22.0679673555163	1.57585042499592e-05	-2.12511906866545	1
ENSG00000172771.11	EFCAB12	3	129428575	3_80	0	0.0117899826676655	4.81380351896322	5.38888509600672e-07	0.10906700826398	1
ENSG00000163913.11	IFT122	3	129440835	3_80	0	0.0120465081999482	5.09040316771608	5.82251690128317e-07	0.345717065521153	2
ENSG00000004399.12	PLXND1	3	129603981	3_80	0	0.0219232320520573	10.4758737678217	2.18068147477179e-06	-1.07578521648261	1
ENSG00000172765.16	TMCC1	3	129892955	3_80	0	0.0134794163585982	6.00350182080401	7.68374832908142e-07	-0.596027123557859	1
ENSG00000251287.8	ALG1L2	3	130105158	3_80	0	0.0165696547019152	8.07579178860397	1.27056231016284e-06	-0.807494802105972	1
ENSG00000196455.7	PIK3R4	3	130746630	3_81	0	0.100449591864717	21.0330595149377	2.00607896460415e-05	3.18513320261115	1
ENSG00000114670.13	NEK11	3	131051192	3_81	0	0.0185726299443325	4.78998270875093	8.44704383765192e-07	0.311396417709534	1
ENSG00000198585.11	NUDT16	3	131381465	3_81	0	0.0185402950308599	4.77341189077418	8.40316610254354e-07	0.0372596101846957	1
ENSG00000114686.8	MRPL3	3	131502955	3_81	0	0.018504980398646	4.75530389506873	8.355343376047e-07	0.186723268458026	1
ENSG00000014257.15	ACPP	3	132317024	3_82	0	0.0255444327694622	10.3557643572494	2.51174658083281e-06	1.20562631326328	1
ENSG00000138246.15	DNAJC13	3	132412792	3_82	0	0.0141917140303547	4.76798265257682	6.42490802209141e-07	0.216352241292308	3
ENSG00000240303.7	ACAD11	3	132658573	3_82	0	0.024686774243263	10.0302388305852	2.3511103668572e-06	1.07249515176747	2
ENSG00000113971.19	NPHP3	3	132717480	3_82	0	0.0145802116710172	5.02419791378606	6.95549374846501e-07	0.335811311204127	3
ENSG00000091527.15	CDV3	3	133552980	3_83	0	0.0174404010521334	8.02237851633072	1.32848609655355e-06	-0.83179415387346	2
ENSG00000163781.12	TOPBP1	3	133657980	3_83	0	0.0122593892014981	4.73599796004704	5.51286980855293e-07	0.0098030027158434	1
ENSG00000091513.14	TF	3	133649014	3_83	0	0.0254005055694408	11.6126249538527	2.80072299907103e-06	1.31964729416088	1
ENSG00000154917.10	RAB6B	3	133894944	3_83	0	0.0611962886242725	20.280510542608	1.178423419181e-05	2.07898855573199	2
ENSG00000163785.12	RYK	3	134240902	3_83	0	0.0139308390308059	5.87698413568361	7.77372528730211e-07	0.427313110713641	2
ENSG00000182923.16	CEP63	3	134482172	3_83	0	0.0165255511908808	7.4968294225708	1.17633489424405e-06	0.837913070505466	2
ENSG00000154928.16	EPHB1	3	134798535	3_83	0	0.0137415565216779	5.81776907565327	7.59083941806331e-07	-0.575709319285047	1
ENSG00000174611.11	KY	3	134650578	3_83	0	0.013640705500765	5.73954753427764	7.43381735531658e-07	-0.612087573327656	1
ENSG00000114054.13	PCCB	3	136250913	3_84	0	0.0341799486650337	26.6831641496574	8.65976548031635e-06	-4.3729182347271	1
ENSG00000118007.12	STAG1	3	136752490	3_84	0	0.0179259777400723	12.2994588742326	2.09346765030126e-06	2.52617150426812	1
ENSG00000168917.8	SLC35G2	3	136818232	3_84	0	0.0197416740544917	14.9254973331222	2.79775825074236e-06	-3.17044874523051	2
ENSG00000158092.6	NCK1	3	136862055	3_84	0	0.0142310093815957	5.83082429545874	7.87885406588707e-07	0.733772761565784	1
ENSG00000174564.12	IL20RB	3	136957860	3_84	0	0.0131018990430898	5.69814717853341	7.08867895951421e-07	-1.06471740835797	1
ENSG00000158163.14	DZIP1L	3	138107263	3_85	0	0.0185881814456729	8.60486623959063	1.51872248786775e-06	-0.883397809628656	1
ENSG00000118017.3	A4GNT	3	138108525	3_85	0	0.0128920723795183	5.131609610191	6.28165009950949e-07	-0.508654449267185	3
ENSG00000138231.12	DBR1	3	138174902	3_85	0	0.0668975480566202	20.8734456962459	1.32587244020192e-05	1.86882339515718	2
ENSG00000114098.17	ARMC8	3	138187690	3_85	0	0.0124400836604767	4.79325095290586	5.66175229873417e-07	0.512945780793988	2
ENSG00000158186.12	MRAS	3	138346725	3_85	0	0.0235711586152027	10.8643778991516	2.43154992229633e-06	-1.71887826559155	1
ENSG00000158220.13	ESYT3	3	138435953	3_85	0	0.0340109562799492	14.3629106107711	4.63829853240428e-06	2.26377038040076	1
ENSG00000114107.8	CEP70	3	138593825	3_85	0	0.0145896379905809	6.30494798050489	8.73420579435713e-07	-0.741422069703626	2
ENSG00000158234.12	FAIM	3	138609174	3_85	0	0.0247785063712067	11.3396895982326	2.66792543494287e-06	-2.16669892905962	1
ENSG00000051382.8	PIK3CB	3	138834445	3_85	0	0.0432151729650927	16.6564579931739	6.83465042215776e-06	-2.75818725387334	1
ENSG00000114115.9	RBP1	3	139538761	3_85	0	0.0133097379400076	5.43395278855535	6.86724848497363e-07	-0.37399579258753	3
ENSG00000163864.15	NMNAT3	3	139672326	3_85	0	0.0126344823562904	4.94022984291092	5.92655071177551e-07	0.277573905421218	4
ENSG00000158258.16	CLSTN2	3	139935624	3_85	0	0.0125935980955338	4.90950411392395	5.87063195836685e-07	-0.308387152173589	1
ENSG00000175093.4	SPSB4	3	141052136	3_86	0	0.0248754147155066	7.05248089169051	1.66574932066681e-06	-0.691610084448309	1
ENSG00000177311.11	ZBTB38	3	141345111	3_86	0	0.0204351975878806	5.29314766024534	1.02704683244024e-06	0.471935249794117	1
ENSG00000155903.11	RASA2	3	141485549	3_86	0	0.022348322593416	6.13616949162978	1.3020860184092e-06	-0.541912853704306	1
ENSG00000175066.15	GK5	3	142229947	3_88	0	0.00820873650156406	5.20570034273208	4.05744719986986e-07	-0.279717753504889	1
ENSG00000114127.10	XRN1	3	142436602	3_88	0	0.0104089646506135	7.45406054183898	7.36712173451213e-07	0.898717359761182	1
ENSG00000175054.14	ATR	3	142579130	3_88	0	0.0078607790452464	4.79581678209696	3.5795263929764e-07	-0.0792219738466987	1
ENSG00000120756.12	PLS1	3	142596343	3_88	0	0.00841220187586034	5.43743325841267	4.34311193302992e-07	0.477479058315351	2
ENSG00000144935.14	TRPC1	3	142724599	3_88	0	0.0332778195405037	18.5049176223661	5.84708510652487e-06	1.92905625513966	1
ENSG00000175040.5	CHST2	3	143118430	3_88	0	0.101190376545858	29.2658168249724	2.81188308213322e-05	-2.89679932395947	2
ENSG00000181744.8	C3orf58	3	143971775	3_88	0	0.0109673109030211	7.94905798421779	8.27776736161517e-07	0.963631908295657	1
ENSG00000163746.11	PLSCR2	3	146473226	3_90	0	0.0335807202421939	7.30499510394823	2.32920295634442e-06	-0.793751982248144	2
ENSG00000152952.11	PLOD2	3	146155281	3_90	0	0.0514093085269737	11.3917566038611	5.56070500685624e-06	-1.48716771807823	2
ENSG00000114698.14	PLSCR4	3	146250765	3_90	0	0.0287460691647727	5.81995431021565	1.58853006264149e-06	-0.588553356671314	1
ENSG00000188313.12	PLSCR1	3	146544994	3_90	0	0.0256267912603312	4.72445623742933	1.14959127419027e-06	-0.0806959350389287	1
ENSG00000144891.17	AGTR1	3	148607506	3_91	0	0.0269462403547007	14.56052623486	3.72539774412221e-06	1.54215676991241	2
ENSG00000153002.11	CPB1	3	148791560	3_91	0	0.00978373134865496	4.93823242675395	4.58747217005422e-07	-0.265975791618428	2
ENSG00000163754.17	GYG1	3	148997107	3_91	0	0.0145506098108869	8.70038987770969	1.20203553346193e-06	-1.20472918635703	1
ENSG00000071794.15	HLTF	3	149080893	3_91	0	0.024016318047568	13.463438928934	3.07015164863829e-06	1.67688285729124	2
ENSG00000163755.8	HPS3	3	149127568	3_91	0	0.0192145539388537	11.3408793590979	2.06906642890502e-06	1.39607083311114	1
ENSG00000047457.13	CP	3	149221350	3_91	0	0.0130541456713351	7.67096723527675	9.50814900865392e-07	-1.13024669963155	2
ENSG00000169908.11	TM4SF1	3	149378008	3_92	0	0.0262281628697807	5.10761300696298	1.27198869920085e-06	-0.334898877229023	1
ENSG00000169903.6	TM4SF4	3	149473756	3_92	0	0.0404593385799898	9.25153762177719	3.554103695712e-06	-1.09124022734845	1
ENSG00000114744.8	COMMD2	3	149741554	3_92	0	0.0332836579664493	7.38207464431816	2.33295778066697e-06	-0.837328128337859	2
ENSG00000082996.19	RNF13	3	149812838	3_92	0	0.031850205979057	6.96127012357194	2.10522310822102e-06	-0.725786439033014	1
ENSG00000070087.13	PFN2	3	150050810	3_92	0	0.0655762285829676	13.9058018295862	8.65844432486748e-06	-1.67735846653495	1
ENSG00000196428.12	TSC22D2	3	150428239	3_92	0	0.0267667669462746	5.3014458628299	1.34737239492451e-06	-0.624283489094294	1
ENSG00000144895.11	EIF2A	3	150546641	3_93	0	0.0199305115701122	6.20521073112421	1.17428192969536e-06	0.772016928394438	2
ENSG00000198843.12	SELENOT	3	150602660	3_93	0	0.0173875314480882	4.9079062970971	8.10273410860878e-07	0.259948528107402	1
ENSG00000120742.10	SERP1	3	150603336	3_93	0	0.0501084997425736	15.0188382465089	7.14570588511884e-06	-1.73475901668418	2
ENSG00000174946.6	GPR171	3	151203001	3_93	0	0.0187292213435478	5.61419416527377	9.98399942906882e-07	0.480655948395051	1
ENSG00000174944.8	P2RY14	3	151258226	3_93	0	0.0183455105321811	5.41746489028066	9.43676856780087e-07	0.394453590160651	3
ENSG00000169313.9	P2RY12	3	151383570	3_93	0	0.017520845295699	4.98045873187851	8.28555868349728e-07	0.406096917880395	3
ENSG00000152580.8	IGSF10	3	151458602	3_93	0	0.0170919167799221	4.74501825817042	7.7006264064889e-07	0.150459409175294	2
ENSG00000152601.17	MBNL1	3	152243147	3_94	0	0.0129427650338545	5.78984575269951	7.11527119385577e-07	0.631170589158167	1
ENSG00000181467.4	RAP2B	3	153162558	3_94	0	0.0124226133261438	5.40094301008766	6.37059444832395e-07	0.400457500464083	1
ENSG00000114790.12	ARHGEF26	3	154056673	3_95	0	0.033727232495818	8.28506759118294	2.65322547799421e-06	0.237873631446842	1
ENSG00000174953.13	DHX36	3	154323111	3_95	0	0.0609492594172245	14.2579831736504	8.25132945191933e-06	1.2344233087275	2
ENSG00000196549.10	MME	3	155023818	3_96	0	0.0278385701842584	8.20854788356387	2.16975480323818e-06	-0.945984632858179	1
ENSG00000240045.1	RP11-451G4.2	3	155293692	3_96	0	0.0251481556097013	7.23947846366718	1.7286649094873e-06	0.803872110357609	2
ENSG00000114805.16	PLCH1	3	155703166	3_96	0	0.0238409012038465	6.73103149881286	1.5237077893919e-06	-1.19083567360898	1
ENSG00000174928.15	C3orf33	3	155816583	3_96	0	0.0899520881657167	19.5177505625763	1.66701078581186e-05	-2.55140870029522	1
ENSG00000169359.13	SLC33A1	3	155849630	3_96	0	0.0254844150174377	7.36616455308187	1.78243410012986e-06	-1.33044483478536	1
ENSG00000163655.15	GMPS	3	155870359	3_96	0	0.0294126663129246	8.73345572832224	2.439034344517e-06	-0.900705038747794	2
ENSG00000169282.17	KCNAB1	3	156037571	3_96	0	0.0214370703222043	5.71911363278011	1.16410339283489e-06	-0.448267975947565	1
ENSG00000114850.6	SSR3	3	156554757	3_97	0	0.0730789102862084	15.5568836198923	1.07947369147828e-05	-1.90379753928784	1
ENSG00000197980.12	LEKR1	3	156830057	3_97	0	0.0393904747450138	9.59414360350557	3.58835024700357e-06	1.20968548543463	1
ENSG00000163660.11	CCNL1	3	157159190	3_97	0	0.0326609867468783	7.8008311055837	2.41917660185443e-06	-0.896591317703064	2
ENSG00000163661.3	PTX3	3	157437072	3_97	0	0.033293605385249	7.98424241774541	2.52401504354984e-06	-0.787066561636695	1
ENSG00000197415.11	VEPH1	3	157533558	3_97	0	0.0259791464682218	5.61596664989106	1.38530944528161e-06	0.581272093615244	2
ENSG00000174899.10	PQLC2L	3	157543172	3_97	0	0.0259099287261142	5.59053451642792	1.37536176970251e-06	-0.539848778645379	1
ENSG00000174891.12	RSRC1	3	158106120	3_98	0	0.0238097275535362	8.32795954429182	1.88274034663077e-06	0.851548604444294	2
ENSG00000178053.17	MLF1	3	158570984	3_98	0	0.0353210951712782	12.0926075677304	4.05556640620525e-06	1.54665404926207	2
ENSG00000168827.14	GFM1	3	158644652	3_98	0	0.0190322833908323	6.19707127698689	1.11988849709263e-06	-0.715395016076977	2
ENSG00000118849.9	RARRES1	3	158739411	3_98	0	0.0205923479906375	6.94619596578759	1.35815800279782e-06	0.645815675447901	1
ENSG00000118855.18	MFSD1	3	158726067	3_98	0	0.0202110599363444	6.76844060775723	1.29889818263705e-06	0.698523323071003	2
ENSG00000168811.6	IL12A	3	159988493	3_99	0	0.0155753604822328	8.63869650018024	1.27756710236531e-06	-0.943090819558465	1
ENSG00000180044.5	C3orf80	3	160225162	3_99	0	0.0110308005288589	5.41967022373733	5.67645617750456e-07	0.483609220217061	1
ENSG00000068885.14	IFT80	3	160399019	3_99	0	0.0109109527146517	6.17357604742124	6.39582942457315e-07	1.33550916722932	1
ENSG00000113810.15	SMC4	3	160398964	3_99	0	0.010797746469459	5.2443742830181	5.37680395554229e-07	-0.468994195406045	2
ENSG00000186432.8	KPNA4	3	160565338	3_99	0	0.0108000153487524	5.00468543677284	5.13214071030824e-07	-0.0207512714191369	1
ENSG00000163590.13	PPM1L	3	160757700	3_99	0	0.0300831181079071	19.1028966033125	5.45656672857999e-06	3.23478916614001	1
ENSG00000169251.12	NMD3	3	161112616	3_99	0	0.0109758600270928	5.10442637778709	5.31964806027378e-07	-0.0534611916614653	1
ENSG00000169255.13	B3GALNT1	3	161105484	3_99	0	0.0106203638030409	5.80628530461303	5.85511140348663e-07	-1.55805976916956	2
ENSG00000121871.3	SLITRK3	3	165196267	3_101	0	0.0252733368254725	6.94839292508236	1.66741748600749e-06	-0.867164799106269	2
ENSG00000114200.9	BCHE	3	165836779	3_102	0	0.0129391665381866	5.75869759524488	7.07502489868097e-07	0.592017283910498	1
ENSG00000114209.14	PDCD10	3	167734716	3_103	0	0.0183491664288881	5.40388326257789	9.41498636010221e-07	0.387966733172952	1
ENSG00000163536.12	SERPINI1	3	167735203	3_103	0	0.116879987214207	23.2625353942662	2.58163356639119e-05	-2.63262143703034	2
ENSG00000173905.8	GOLIM4	3	168094948	3_103	0	0.0173405698180953	4.86673659590114	8.01306383785328e-07	-0.094062531926234	1
ENSG00000013293.5	SLC7A14	3	170585884	3_104	0	0.0238804934640834	15.5919865787713	3.53542921045238e-06	-1.51101843428433	1
ENSG00000184378.2	ACTRT3	3	169769649	3_104	0	0.0378588549112531	19.9678426962918	7.17787709156684e-06	2.17977330011415	1
ENSG00000171757.15	LRRC34	3	169812107	3_104	0	0.01795636705735	13.1013694102405	2.23373970341457e-06	1.65157312844709	3
ENSG00000173890.16	GPR160	3	170037757	3_104	0	0.0073758970961616	4.9053994133018	3.43547364060138e-07	-0.282858573065728	2
ENSG00000173889.15	PHC3	3	170181879	3_104	0	0.00814653791282849	5.96867741561112	4.61688000680977e-07	-0.791668928688787	1
ENSG00000163558.12	PRKCI	3	170309619	3_104	0	0.0189003515167376	13.446812927349	2.41316290763884e-06	1.35925823791296	1
ENSG00000163584.17	RPL22L1	3	170869605	3_104	0	0.00982670468546754	10.3613344559945	9.66765166889016e-07	-2.25806336137348	1
ENSG00000163577.7	EIF5A2	3	170908915	3_104	0	0.00798341576549877	6.8959659174258	5.22734603994752e-07	1.35567010466855	1
ENSG00000121858.10	TNFSF10	3	172516227	3_105	0	0.14893315676394	24.1359735735704	3.4131361551519e-05	2.3607468709822	1
ENSG00000144959.9	NCEH1	3	172710718	3_106	0	0.27594327612984	23.7745103449966	6.22915007214449e-05	3.5144409786672	1
ENSG00000114346.13	ECT2	3	172749909	3_106	0	0.0171820425118452	5.39088533666563	8.79492784054689e-07	0.985991019503516	1
ENSG00000197584.11	KCNMB2	3	178509345	3_110	0	0.0348321565364427	9.06104183429916	2.99678713568017e-06	1.03554054635699	1
ENSG00000171121.16	KCNMB3	3	179242472	3_110	0	0.0328095607324715	8.48892355979541	2.64454179806316e-06	-0.933693761892159	3
ENSG00000121864.9	ZNF639	3	179419485	3_110	0	0.0433180153696861	11.1507292255926	4.58637137030164e-06	-1.39728845047758	1
ENSG00000171109.18	MFN1	3	179348516	3_110	0	0.0229192374602875	5.06681542868264	1.10263721279768e-06	-0.26021317225686	3
ENSG00000114450.9	GNB4	3	179450674	3_110	0	0.0231200701342648	5.14988482917557	1.13053512632148e-06	-0.368968309848453	3
ENSG00000136518.16	ACTL6A	3	179560980	3_110	0	0.0221144318578536	4.72653879257321	9.92467764787234e-07	-0.22374976802394	1
ENSG00000114757.18	PEX5L	3	180037206	3_111	0	0.00854427918628964	5.88478083017124	4.77422761190949e-07	0.347814096528029	2
ENSG00000163728.10	TTC14	3	180599607	3_111	0	0.0460561346597821	21.221079378408	9.28009352131529e-06	-3.53631127844742	1
ENSG00000145075.11	CCDC39	3	180870597	3_111	0	0.020041647902296	38.881899487883	7.39908979764726e-06	-6.26084425533758	2
ENSG00000163888.3	CAMK2N2	3	184025990	3_113	0	0.00751879292720115	5.86646232102164	4.18814593962946e-07	0.507702186093386	2
ENSG00000058063.15	ATP11B	3	182793079	3_113	0	0.00938645008351946	7.96631619015122	7.09996669784722e-07	-1.00619332050626	3
ENSG00000043093.13	DCUN1D1	3	183010881	3_113	0	0.0151938659756214	12.5315121712626	1.80787820127644e-06	1.42284111659794	1
ENSG00000078070.12	MCCC1	3	183115575	3_113	0	0.00852056201027085	7.05008889914429	5.70374671405468e-07	0.710055935590165	1
ENSG00000078081.7	LAMP3	3	183163826	3_113	0	0.0107390546003467	9.24131054967584	9.42316969290423e-07	1.0537991312438	1
ENSG00000053524.12	MCF2L2	3	183453626	3_113	0	0.00825766960530561	6.75346041491727	5.2951864637476e-07	-0.757567775202826	1
ENSG00000172578.11	KLHL6	3	183497499	3_113	0	0.00734113796972524	5.64023317855034	3.93149603535578e-07	0.4394616749111	1
ENSG00000180834.7	MAP6D1	3	183829177	3_113	0	0.00724662587392644	5.51762984664494	3.79652093748894e-07	-0.576217928781258	1
ENSG00000175193.13	PARL	3	183904203	3_113	0	0.0103796773666803	8.91887793203872	8.7900525463232e-07	1.05355477713097	1
ENSG00000114770.16	ABCC5	3	184035989	3_113	0	0.0093583319384144	7.93792418328198	7.05346943629007e-07	-0.819551121595454	1
ENSG00000145191.12	EIF2B5	3	184135073	3_113	0	0.0129870630937957	11.0427375582238	1.36171147759053e-06	-1.20349630328657	1
ENSG00000161202.17	DVL3	3	184152085	3_113	0	0.0100988296654274	8.65905871474952	8.30307820345906e-07	1.05872208500175	2
ENSG00000161203.13	AP2M1	3	184175079	3_113	0	0.01629604896049	13.1963009999368	2.04188806464549e-06	1.51307311341282	2
ENSG00000161204.11	ABCF3	3	184187080	3_113	0	0.00669973809867341	4.77540019549079	3.03784069448167e-07	0.148884809998915	2
ENSG00000145198.14	VWA5B2	3	184230365	3_113	0	0.0082717532447909	6.76960429478065	5.31689704431363e-07	-0.618774020363581	2
ENSG00000145194.17	ECE2	3	184278425	3_113	0	0.0126421533620122	10.7874910543619	1.29490795780947e-06	1.32590724853074	1
ENSG00000175166.16	PSMD2	3	184298477	3_113	0	0.0200226689795919	15.1532027033323	2.88087090249986e-06	1.62808480992293	3
ENSG00000114859.15	CLCN2	3	184362172	3_113	0	0.00688439892447912	5.03256744740123	3.28967526180308e-07	0.334285015058853	1
ENSG00000163882.9	POLR2H	3	184362172	3_113	0	0.00688439892447912	5.03256744740123	3.28967526180308e-07	0.334285015058853	1
ENSG00000090534.17	THPO	3	184339552	3_113	0	0.077531352020858	28.1492781377238	2.07224937088523e-05	2.46752923571914	1
ENSG00000090539.15	CHRD	3	184380859	3_113	0	0.00906513987663105	7.63654537121743	6.57307886252354e-07	-0.825995889026015	2
ENSG00000177383.4	MAGEF1	3	184711930	3_113	0	0.00793657258783609	6.37808713096079	4.80641025146827e-07	0.524624678024061	2
ENSG00000156931.15	VPS8	3	184812175	3_113	0	0.176007973331841	36.2878502895102	6.06444386147283e-05	-3.75837344107135	2
ENSG00000187068.2	C3orf70	3	185153374	3_113	0	0.0128041420729996	10.9082645179159	1.32618326076507e-06	-1.21730709840646	1
ENSG00000113790.10	EHHADH	3	185259593	3_113	0	0.0118899561036513	10.2056509190804	1.15217476060174e-06	1.93970706533783	1
ENSG00000073803.13	MAP3K13	3	185283327	3_113	0	0.00673816186555287	4.82949522827439	3.08987263117682e-07	-0.16516578713442	1
ENSG00000163898.9	LIPH	3	185553061	3_114	0	0.0156800478753878	5.50279637429653	8.19272209854726e-07	-0.296751170507123	1
ENSG00000244405.7	ETV5	3	186125390	3_114	0	0.101361523041292	23.4465993423146	2.25657819126452e-05	2.5087530313361	1
ENSG00000058866.14	DGKG	3	186365822	3_114	0	0.0270546905939406	10.691781168536	2.74656593756872e-06	1.25735929502613	1
ENSG00000213139.7	CRYGS	3	186546503	3_114	0	0.0146898623420058	4.88370013299095	6.81183488798425e-07	-0.186240474685318	1
ENSG00000113838.12	TBCCD1	3	186553537	3_114	0	0.0151375523521435	5.16859162478277	7.42891303547348e-07	0.317978849091198	1
ENSG00000156976.16	EIF4A2	3	186748334	3_114	0	0.0274264728209706	10.8219545996734	2.81820812869329e-06	-1.2576298297845	3
ENSG00000163918.10	RFC4	3	186808388	3_114	0	0.0151618961246782	5.18384179565724	7.46281460268144e-07	0.379001061920938	1
ENSG00000073849.14	ST6GAL1	3	186930588	3_114	0	0.0359704796823235	13.413111972225	4.58113590909103e-06	1.488720955313	2
ENSG00000163923.9	RPL39L	3	187156853	3_114	0	0.0289777594018879	11.3469363782375	3.12205693534909e-06	-1.33194770183573	1
ENSG00000127241.16	MASP1	3	187279860	3_115	0	0.0192921017688118	8.7764221529356	1.60766088741229e-06	1.0392173643978	1
ENSG00000136514.2	RTP4	3	187373256	3_115	0	0.0126730239665447	4.78559655675487	5.75855787785262e-07	-0.170039306008566	1
ENSG00000145012.13	LPP	3	188152990	3_115	0	0.012636469997179	4.76956509828269	5.72271276173506e-07	0.287930610642211	1
ENSG00000152492.13	CCDC50	3	191342821	3_117	0	0.00767299489148843	5.47974031386003	3.99229186225823e-07	-0.514117716691122	1
ENSG00000127252.5	HRASLS	3	193241984	3_118	0	0.0182725178303363	5.51992278766221	9.5769847091321e-07	-0.483600501425164	1
ENSG00000127249.14	ATP13A4	3	193596806	3_118	0	0.01749512055888	5.10684550456163	8.48334356690025e-07	0.496021398693684	1
ENSG00000172061.8	LRRC15	3	194365354	3_119	0	0.0269770821251766	6.96251513871823	1.78344008331897e-06	-0.70407079342784	2
ENSG00000178732.5	GP5	3	194396413	3_119	0	0.0215910319979329	4.84101561950707	9.92446905023549e-07	0.146317472432357	1
ENSG00000145014.17	TMEM44	3	194631296	3_119	0	0.0228296069340658	5.37193664945978	1.1644657340803e-06	0.391771249250415	1
ENSG00000041802.10	LSG1	3	194648850	3_119	0	0.0336616324945316	9.07651172538602	2.90102548502869e-06	-1.00656151822132	1
ENSG00000173950.15	XXYLT1	3	195067523	3_120	0	0.020379497485457	5.68792768120241	1.10063909186014e-06	0.745646888036521	3
ENSG00000114331.13	ACAP2	3	195443027	3_120	0	0.0185011278747442	4.79053494368772	8.41549398788403e-07	0.156277057239927	1
ENSG00000184203.7	PPP1R2	3	195553545	3_120	0	0.0183678833041921	4.74151161296653	8.26938718855665e-07	0.0210588528346101	1
ENSG00000189058.8	APOD	3	195572021	3_120	0	0.0184468285012703	4.75939698780759	8.33625591100753e-07	0.0523958261626482	1
ENSG00000176945.16	MUC20	3	195588688	3_120	0	0.0196582267402364	5.32607577556285	9.94143500937114e-07	0.453111986048048	1
ENSG00000145113.21	MUC4	3	195750842	3_120	0	0.022634416742386	6.62537695540521	1.42389281114379e-06	0.537177600614661	1
ENSG00000061938.16	TNK2	3	195893166	3_120	0	0.0215093756826868	6.19638911219807	1.2655050541254e-06	-0.814056307997066	2
ENSG00000163958.13	ZDHHC19	3	196211728	3_120	0	0.0224875404247231	6.50441183748593	1.38882455168644e-06	-0.502850178929868	1
ENSG00000163959.9	SLC51A	3	196228891	3_120	0	0.0225617202401394	8.42778248227734	1.80543943684735e-06	-2.03143122538303	2
ENSG00000161217.11	PCYT1A	3	196283563	3_121	0	0.0108841289425201	9.90705866825313	1.02384876266525e-06	2.03868425513867	1
ENSG00000213123.10	TCTEX1D2	3	196317854	3_121	0	0.0184549822346705	14.7716043897011	2.58844353851682e-06	2.00121360937914	1
ENSG00000174013.7	FBXO45	3	196568683	3_121	0	0.00794460034572841	5.53250623562361	4.17341299229761e-07	-0.556799560862061	2
ENSG00000174007.7	CEP19	3	196713024	3_121	0	0.0440579505758529	21.542823780106	9.01206503511478e-06	2.07614012586462	1
ENSG00000163964.14	PIGX	3	196730093	3_121	0	0.0178248718635865	13.0137085566129	2.20254550496291e-06	1.39969759090128	1
ENSG00000180370.10	PAK2	3	196740003	3_121	0	0.0173223785745613	12.4681648723305	2.05072515665466e-06	-1.54445692063962	1
ENSG00000119231.10	SENP5	3	196898971	3_121	0	0.00985028790943332	7.45982114621413	6.97709660676124e-07	1.11945502794811	2
ENSG00000270170.1	NCBP2-AS2	3	196943079	3_121	0	0.127103114147817	31.2431483238737	3.77058190218813e-05	3.02699219096069	1
ENSG00000119227.7	PIGZ	3	196947388	3_121	0	0.00735932791886451	4.81961895072596	3.36781521699672e-07	-0.494498130757308	4
ENSG00000161267.11	BDH1	3	197573383	3_122	0	0.0676143650756498	18.2900386444944	1.17422411188647e-05	-1.89187999925329	1
ENSG00000122068.12	FYTTD1	3	197738792	3_122	0	0.01649592961253	4.7835778618615	7.49250495692323e-07	0.166559479582723	1
ENSG00000186001.12	LRCH3	3	197770113	3_122	0	0.0171248964733266	5.13895444887878	8.35603248430375e-07	-0.350662234477904	3
ENSG00000182899.14	RPL35A	3	197950399	3_122	0	0.0172329316527403	5.19868664946455	8.50648623352476e-07	-0.315591554909521	1
ENSG00000114473.13	IQCG	3	197938272	3_122	0	0.0180134010453327	5.6194868033756	9.61146902316407e-07	-0.59907396272093	2
ENSG00000185621.11	LMLN	3	197960381	3_122	0	0.0164726213546533	4.77014832540255	7.46091334528663e-07	-0.0413864295310967	2
ENSG00000250312.6	ZNF718	4	126106	4_1	0	0.0182244849950299	6.84788897046249	1.18497550076743e-06	-0.782559741221265	1
ENSG00000186777.11	ZNF732	4	306175	4_1	0	0.0180502968038372	6.75662996929142	1.1580088526122e-06	-0.80864792801442	1
ENSG00000182903.15	ZNF721	4	474751	4_1	0	0.024942708824769	9.83383510330754	2.32897021983509e-06	1.11068167433318	1
ENSG00000169026.12	MFSD7	4	689228	4_1	0	0.0468332518451868	15.8613865002056	7.05330815794047e-06	-1.95291290025613	1
ENSG00000185619.18	PCGF3	4	705427	4_2	0	0.0447284909390669	13.5628178525093	5.7601205437264e-06	0.991792983209345	4
ENSG00000168993.14	CPLX1	4	783123	4_2	0	0.023037035901745	7.71346549324487	1.68722707889205e-06	-0.0213536875535923	2
ENSG00000178950.16	GAK	4	886306	4_2	0	0.0454380987507665	15.8284896063186	6.82899859290326e-06	-2.18808899771629	1
ENSG00000127419.16	TMEM175	4	881883	4_2	0	0.0164952671635316	5.46426338349344	8.55831713122424e-07	-0.678125035412764	1
ENSG00000145214.13	DGKQ	4	848012	4_2	0	0.0160694033053449	5.02962125735858	7.6741879315626e-07	0.652642833227452	3
ENSG00000127415.12	IDUA	4	945299	4_2	0	0.0206995648044749	7.3358268597221	1.44180884062767e-06	-0.728881987831349	2
ENSG00000145217.13	SLC26A1	4	993488	4_2	0	0.0176187291814929	6.44983807724757	1.07899837015046e-06	-1.39109974350286	3
ENSG00000127418.14	FGFRL1	4	1003307	4_2	0	0.0158526305190591	4.80072771796892	7.2261306458124e-07	0.0156971585413835	2
ENSG00000178222.12	RNF212	4	1107180	4_2	0	0.0158256583688626	4.77338288096431	7.1727460394157e-07	0.301192356321223	4
ENSG00000090316.15	MAEA	4	1330529	4_2	0	0.0323130646487279	12.0046234620895	3.68318971129469e-06	-1.97919884344276	1
ENSG00000163945.15	UVSSA	4	1347101	4_2	0	0.0160486121106029	5.07614566617039	7.73515380213131e-07	0.696676679981123	3
ENSG00000179979.8	CRIPAK	4	1347765	4_2	0	0.0175199198769652	5.59678184728236	9.31039039226345e-07	-0.401242915052597	1
ENSG00000174137.12	FAM53A	4	1680955	4_3	0	0.025830106311837	6.94626246407643	1.70362804000282e-06	0.797751721776981	3
ENSG00000163950.12	SLBP	4	1713276	4_3	0	0.0235255272110286	6.05585523357893	1.35273350313917e-06	0.622341098310949	1
ENSG00000168936.10	TMEM129	4	1721565	4_3	0	0.0232413339440747	5.94011849185384	1.31085168287044e-06	-0.597952152261762	1
ENSG00000013810.18	TACC3	4	1715043	4_3	0	0.0221860108415357	5.49771671001336	1.1581344360133e-06	0.466175891143025	3
ENSG00000068078.17	FGFR3	4	1792198	4_3	0	0.0204964479726372	4.74405648731638	9.23263895739875e-07	-0.0259751242174177	1
ENSG00000243449.6	C4orf48	4	2042584	4_3	0	0.0205272550414199	4.75834184190298	9.27435923232517e-07	-0.112887994328043	1
ENSG00000123933.16	MXD4	4	2258837	4_3	0	0.0246457125448679	6.49894940437053	1.52083441447575e-06	-0.696269638210437	2
ENSG00000159733.13	ZFYVE28	4	2399514	4_3	0	0.0302774743879761	8.46195340892207	2.4326950531807e-06	-1.14227935642717	2
ENSG00000063978.15	RNF4	4	2503364	4_3	0	0.0535528112544049	13.9320170005268	7.08424653736657e-06	1.70684240035809	1
ENSG00000125386.15	FAM193A	4	2535746	4_3	0	0.0218311566850234	5.34426183595692	1.10780130183412e-06	0.452448514870115	1
ENSG00000087274.16	ADD1	4	2843547	4_4	0	0.0361597669368993	11.8596366302672	4.07187467011124e-06	1.76474166013393	1
ENSG00000109736.14	MFSD10	4	2934953	4_4	0	0.0178207166143867	5.1147257884754	8.65455846452797e-07	0.385195883194999	1
ENSG00000125388.19	GRK4	4	2963617	4_4	0	0.0410799285830132	13.0818733323147	5.10266452290694e-06	1.9498451453502	1
ENSG00000197386.10	HTT	4	3074678	4_4	0	0.0277738421081877	9.33860704983292	2.4627223998981e-06	1.10725632016374	1
ENSG00000188981.10	MSANTD1	4	3245280	4_4	0	0.0204802452551293	6.43695745437966	1.25173728481863e-06	-0.437642616445033	1
ENSG00000109758.8	HGFAC	4	3445429	4_4	0	0.0602353671566451	16.7680493797127	9.59028476507102e-06	-1.76723990611446	2
ENSG00000175920.16	DOK7	4	3463725	4_4	0	0.0220222137552785	7.12766437416399	1.49040950667239e-06	-0.777382130739473	1
ENSG00000163956.10	LRPAP1	4	3501741	4_4	0	0.0209937903065213	6.67258160554242	1.33009342211121e-06	0.713569754405745	2
ENSG00000132406.11	TMEM128	4	4243806	4_5	0	0.0183799878116897	6.55637798906261	1.14421226692305e-06	-0.573168404553795	3
ENSG00000145220.13	LYAR	4	4289790	4_5	0	0.0192841483774842	7.16149578199579	1.31129861243789e-06	-0.847258464473114	1
ENSG00000168826.15	ZBTB49	4	4301008	4_5	0	0.0181296083942782	6.71263044553533	1.15552290466079e-06	0.789488939893432	1
ENSG00000168818.9	STX18	4	4542773	4_5	1	0.0424470823192935	17.9689380117565	7.24215225294166e-06	-3.49631908482254	2
ENSG00000163132.6	MSX1	4	4859409	4_6	0	0.0356256708556471	10.9643346844905	3.70887957064143e-06	-1.39947611719632	1
ENSG00000170891.10	CYTL1	4	5003811	4_6	0	0.0191075323345505	5.02413426435966	9.11513776461529e-07	-0.303897085437548	2
ENSG00000173040.12	EVC2	4	5708528	4_7	0	0.0177295697041018	7.90958330404801	1.33152460661538e-06	0.896923602025698	1
ENSG00000072840.12	EVC	4	5711857	4_7	0	0.0153569586867729	6.54534633611498	9.54410578194973e-07	0.691285930344586	2
ENSG00000072832.14	CRMP1	4	5885602	4_7	0	0.0299371660281141	12.8980747643484	3.66634198962501e-06	-1.54009948981523	1
ENSG00000013288.8	MAN2B2	4	6613227	4_7	0	0.0126984616861169	4.74214357547274	5.7177242734581e-07	-0.0619941111702428	2
ENSG00000163993.6	S100P	4	6692863	4_7	0	0.0149227048747803	6.27311011197051	8.88848732865568e-07	-0.615422858836507	1
ENSG00000178988.10	MRFAP1L1	4	6708629	4_7	0	0.0229459721569131	10.3623898337931	2.25768727667916e-06	1.16183599295149	1
ENSG00000173011.11	TADA2B	4	7042653	4_8	0	0.0289996541285559	8.32422791754761	2.29210325391813e-06	1.68297026374699	1
ENSG00000109519.12	GRPEL1	4	7067723	4_8	0	0.0588519169794249	15.1168426654217	8.44732305528425e-06	-2.2558422812795	2
ENSG00000196526.10	AFAP1	4	7940174	4_9	0	0.0264999294523084	8.80780724831443	2.2162049289757e-06	0.814307698093022	1
ENSG00000170801.9	HTRA3	4	8267778	4_10	0	0.0158549607487917	5.15887770226344	7.76636505414113e-07	0.423615685232398	1
ENSG00000087008.15	ACOX3	4	8366706	4_10	0	0.0165678455308586	5.57647112026425	8.77249018475779e-07	0.635883360190178	2
ENSG00000155275.18	TRMT44	4	8438044	4_10	0	0.0151583058755759	4.73236395418817	6.81124027536928e-07	0.289754160535063	2
ENSG00000109625.18	CPZ	4	8509496	4_10	0	0.0584905075729286	17.6378866773384	9.79556148304486e-06	-2.04009375798117	1
ENSG00000109667.11	SLC2A9	4	10053163	4_11	0	0.0398298184139392	12.4950777363617	4.72546646639075e-06	1.94586955446281	1
ENSG00000178163.7	ZNF518B	4	10457345	4_11	0	0.0286673356202423	9.34986233022851	2.5450126419389e-06	-0.956463251681672	1
ENSG00000109705.7	NKX3-2	4	13592387	4_13	0	0.0145696799045337	8.44964691686898	1.16892317443468e-06	-1.14983069358885	1
ENSG00000038219.12	BOD1L1	4	13578908	4_13	0	0.149193799715383	30.9375594886477	4.38262410417218e-05	-2.81291877698328	2
ENSG00000137449.15	CPEB2	4	15002486	4_14	0	0.0355581195080471	12.2115857957645	4.12295169969582e-06	-1.37976851979224	3
ENSG00000163145.12	C1QTNF7	4	15424745	4_15	0	0.0188256928168808	5.72495816887101	1.02334172578912e-06	0.585430583344919	1
ENSG00000048342.15	CC2D2A	4	15469445	4_15	0	0.0172014507260744	4.86762592164072	7.95022953759712e-07	-0.258075472722246	1
ENSG00000118564.14	FBXL5	4	15680814	4_15	0	0.0265523482519325	8.99852961449933	2.26867289617648e-06	1.12452074160533	1
ENSG00000109743.10	BST1	4	15705297	4_15	0	0.034449636165517	11.485184191656	3.75681665713835e-06	1.48248971709321	1
ENSG00000004468.12	CD38	4	15774338	4_15	0	0.0295352589827406	10.0143168618018	2.80840352122659e-06	1.17572003814609	3
ENSG00000007062.11	PROM1	4	16084784	4_16	0	0.01526397097581	4.86759351772541	7.05471108230327e-07	0.373889508063895	1
ENSG00000137440.4	FGFBP1	4	15934258	4_16	0	0.0239426438503363	9.14715056041702	2.07948278654616e-06	1.01121863798844	2
ENSG00000137441.7	FGFBP2	4	15969459	4_16	0	0.068264584400826	19.2038302831936	1.24474590590992e-05	-1.94013091572572	2
ENSG00000169744.12	LDB2	4	16864938	4_16	0	0.0159009529272922	5.25566505196754	7.93502369898313e-07	0.416733875826711	1
ENSG00000151552.11	QDPR	4	17465596	4_17	0	0.0277283772221892	11.1137615305343	2.92605795852665e-06	1.31029453234813	2
ENSG00000002549.12	LAP3	4	17576846	4_17	0	0.126378167888033	25.8037691878708	3.09636821300138e-05	3.12663676114827	2
ENSG00000163257.10	DCAF16	4	17808632	4_17	0	0.0244184922153432	9.90011920561655	2.29539094697314e-06	-1.36334834291884	3
ENSG00000178177.15	LCORL	4	18022222	4_17	0	0.0851712502040597	21.9183787852646	1.77255143810851e-05	2.6649499958836	1
ENSG00000163138.18	PACRGL	4	20691491	4_19	0	0.0143126418325478	4.95992859788212	6.74050794132986e-07	0.536545349440864	3
ENSG00000185774.14	KCNIP4	4	21949003	4_19	0	0.0141277807474692	4.83658713681634	6.48799280607029e-07	-0.34877589109064	1
ENSG00000109606.12	DHX15	4	24585372	4_21	0	0.0287836574109001	14.2053344353802	3.88235135299992e-06	-1.59407348584946	1
ENSG00000181982.18	CCDC149	4	24946533	4_21	0	0.0106280909158779	4.73777976934262	4.78109669078224e-07	-0.244798594404869	2
ENSG00000153012.11	LGI2	4	25016647	4_21	0	0.0106781114260743	4.78225636685033	4.84869313443866e-07	-0.0220052427195172	2
ENSG00000109618.11	SEPSECS	4	25160758	4_21	0	0.0834535543483487	24.462429859412	1.93839298103373e-05	2.61353354696701	1
ENSG00000038210.12	PI4K2B	4	25235323	4_21	0	0.0106889874287746	4.79190619480466	4.86342553752769e-07	0.31637500325137	1
ENSG00000168228.14	ZCCHC4	4	25291469	4_21	0	0.0107447742698843	4.84122023709255	4.93911948938977e-07	-0.33775800981185	2
ENSG00000163394.5	CCKAR	4	26459713	4_22	0	0.0182413082210733	10.7161411742329	1.85605911714727e-06	1.86275281150346	3
ENSG00000250317.8	SMIM20	4	25914236	4_22	0	0.0807207553828632	24.1371448393707	1.84998629314987e-05	-2.32147063153512	1
ENSG00000091490.10	SEL1L3	4	25873183	4_22	0	0.0127783195151761	6.95430688138716	8.43771770608566e-07	0.725237282278509	2
ENSG00000109689.15	STIM2	4	26865350	4_22	0	0.0479663895351725	19.958747842107	9.09008026765404e-06	2.24967753926718	2
ENSG00000169851.15	PCDH7	4	30721398	4_26	0	0.0122375254045204	5.71791311536504	6.64398365047951e-07	-0.765102258632054	1
ENSG00000197057.9	DTHD1	4	36281691	4_30	0	0.0155917591820266	6.73086040472358	9.96467408403959e-07	-0.746651331121867	1
ENSG00000181826.9	RELL1	4	37594664	4_31	0	0.0145778984269594	6.56177086639479	9.08266670381935e-07	0.634220117529064	3
ENSG00000169299.13	PGM2	4	37854927	4_31	0	0.0250281099236364	11.7001737479	2.7804671061745e-06	-1.53751967137253	2
ENSG00000109787.12	KLF3	4	38664197	4_31	0	0.076576272866037	22.4514825927109	1.63243781430193e-05	2.26847289808989	1
ENSG00000174123.10	TLR10	4	38782747	4_31	0	0.0123994786069065	5.02674590811	5.91817432442362e-07	0.266194616074364	1
ENSG00000197712.11	FAM114A1	4	38910863	4_32	0	0.08652104175164	17.344850372742	1.42491741513887e-05	-1.89522164213514	1
ENSG00000109790.16	KLHL5	4	39116288	4_32	0	0.0436720071465175	10.7252156388531	4.44740399578357e-06	-1.48427769746507	1
ENSG00000157796.17	WDR19	4	39181936	4_32	0	0.0264979576044724	5.94554870889561	1.49589716500163e-06	0.828695340936586	2
ENSG00000035928.15	RFC1	4	39366034	4_32	0	0.0353558139766167	8.70019147291936	2.92070065209635e-06	1.17130519726035	2
ENSG00000163682.15	RPL9	4	39458104	4_32	0	0.0242421648862952	5.09758516805764	1.17336542818878e-06	-0.487124946966948	2
ENSG00000121897.14	LIAS	4	39458708	4_32	0	0.0285307548390396	6.6506068151245	1.8016562465406e-06	-0.549944959742859	1
ENSG00000109814.11	UGDH	4	39498624	4_32	0	0.0254167044055659	5.54840083160903	1.3390119814334e-06	-0.48838044454595	1
ENSG00000163683.11	SMIM14	4	39622304	4_32	0	0.0331882581103752	8.09499405765715	2.55092911171385e-06	-1.13065652867053	1
ENSG00000121892.14	PDS5A	4	39978257	4_32	0	0.0253114480825666	5.50885117054498	1.32396171972346e-06	-0.463648038996077	1
ENSG00000078177.13	N4BP2	4	40054018	4_32	0	0.0242082489266785	5.0842496906669	1.16865855900276e-06	-0.449856654303714	3
ENSG00000163694.14	RBM47	4	40630445	4_33	0	0.0133488761084558	4.78845306502221	6.06928224198493e-07	-0.182816575634329	2
ENSG00000179299.16	NSUN7	4	40754881	4_33	0	0.0186007956701733	7.93805768778794	1.40198436229886e-06	-0.886968838807718	2
ENSG00000163697.16	APBB2	4	41087997	4_33	0	0.0144099110536325	5.51395906349298	7.54435705751197e-07	-0.419907979285923	2
ENSG00000154277.12	UCHL1	4	41256670	4_33	0	0.0138355610293898	5.12809795831381	6.73675081818302e-07	0.308456188988654	1
ENSG00000064042.17	LIMCH1	4	41359205	4_33	0	0.0132517562558256	4.71920321576116	5.93799072684396e-07	-0.108115344864359	1
ENSG00000109133.12	TMEM33	4	41934845	4_33	0	0.0190968038494629	8.18818521948172	1.4847240454577e-06	-1.11778398337886	2
ENSG00000182308.6	DCAF4L1	4	41973916	4_33	0	0.045879589514822	16.5596584071074	7.21386971100627e-06	-2.12673064475937	2
ENSG00000178343.4	SHISA3	4	42397819	4_34	0	0.0192865518016139	6.43462189194004	1.17835192885072e-06	-0.788496558951158	1
ENSG00000124406.16	ATP8A1	4	42656273	4_34	0	0.0374095854680719	12.7538970962965	4.53026076715184e-06	-1.42448699545713	1
ENSG00000177752.14	YIPF7	4	44675461	4_35	0	0.0300830682978813	9.30153804883583	2.65689439980317e-06	0.911174996109844	1
ENSG00000151806.13	GUF1	4	44673497	4_35	0	0.0439938976683805	12.9408123459678	5.40569298784844e-06	1.52714503821257	1
ENSG00000163281.11	GNPDA2	4	44726425	4_35	0	0.023127193299223	6.79430307510177	1.49198769964663e-06	0.482937322931661	1
ENSG00000151834.15	GABRA2	4	46446448	4_36	0	0.0302242398338397	16.742759868267	4.80484997568211e-06	1.32664891402724	2
ENSG00000169019.10	COMMD8	4	47463352	4_37	0	0.256088696775373	33.004818637847	8.02537172399189e-05	3.37392585669272	1
ENSG00000145244.11	CORIN	4	47837912	4_37	0	0.0177941184862372	6.83717967739908	1.15518320981534e-06	-0.862626924847491	1
ENSG00000170448.11	NFXL1	4	47912880	4_37	0	0.0152890563698659	5.39634178481903	7.83389104798429e-07	0.463976117250184	1
ENSG00000198515.13	CNGA1	4	47948298	4_37	0	0.0143436846714543	4.79065727389534	6.52459003264054e-07	0.0431869916207286	3
ENSG00000074966.10	TXK	4	48124069	4_38	0	0.0452739926437804	12.7180429907834	5.46721913450702e-06	1.16778260004437	1
ENSG00000135605.12	TEC	4	48186920	4_38	0	0.107198550205931	19.8168705932803	2.01707191289067e-05	1.57746314294443	1
ENSG00000109171.14	SLAIN2	4	48341533	4_38	0	0.0276973328946412	11.8817098674629	3.12474290773337e-06	-2.57901581787694	1
ENSG00000075539.13	FRYL	4	48780868	4_38	0	0.0793213606887205	18.6794031165491	1.40685891496022e-05	1.60693697798521	1
ENSG00000109180.14	OCIAD1	4	48804745	4_38	0	0.0284467146287412	12.8409462768097	3.46837895041116e-06	2.74818938349909	2
ENSG00000109184.14	DCUN1D4	4	51842716	4_38	0	0.0232227107176662	7.44187299503201	1.64093947626465e-06	-0.819784655371783	2
ENSG00000188993.3	LRRC66	4	52025586	4_38	0	0.0274078169910506	8.60907700395557	2.24041481025348e-06	-0.38074828839188	1
ENSG00000163069.12	SGCB	4	52124972	4_38	0	0.0192183104268695	6.4017636840986	1.16818665147901e-06	-0.806215686784133	1
ENSG00000128045.6	RASL11B	4	52862105	4_38	0	0.0295294966558337	10.0659109059618	2.82232175350385e-06	-1.49272306559022	2
ENSG00000145216.15	FIP1L1	4	53377468	4_39	0	0.0133350393416902	6.20295019863347	7.85398364318752e-07	-0.591039258987309	1
ENSG00000157404.15	KIT	4	54657574	4_40	0	0.0214579482085283	5.33065657793863	1.08609119777111e-06	0.375191451682131	1
ENSG00000128052.8	KDR	4	54996171	4_40	0	0.0207702483598137	5.02075664016113	9.9016656573739e-07	-0.227721464841068	1
ENSG00000134851.12	TMEM165	4	55395832	4_40	0	0.0290164731729613	8.20628452892128	2.26093768285698e-06	-1.06291975453267	1
ENSG00000134852.14	CLOCK	4	55546707	4_40	0	0.0329910796908184	9.43257436495799	2.95477328247688e-06	1.31449774533325	2
ENSG00000174799.10	CEP135	4	55939511	4_41	0	0.0140338263733734	9.4073380586185	1.25354591760458e-06	-1.07620141482022	1
ENSG00000109265.13	KIAA1211	4	56050713	4_41	0	0.0105636042318514	6.71467303493565	6.73495019724498e-07	-0.749992518914693	1
ENSG00000157426.13	AASDH	4	56387660	4_41	0	0.0118044014783737	7.76698770045035	8.70550533562225e-07	0.997577705961033	1
ENSG00000128059.8	PPAT	4	56432420	4_41	0	0.0132503013193944	8.86243509921127	1.11500347032916e-06	-1.20939644417538	2
ENSG00000174780.15	SRP72	4	56466348	4_41	0	0.0160726434889069	10.6946569074896	1.63211803974872e-06	-1.44196424786929	1
ENSG00000196503.3	ARL9	4	56505932	4_41	0	0.0119312950308375	7.86832926963977	8.91389486278189e-07	0.940576555948494	1
ENSG00000171476.21	HOPX	4	56640619	4_41	0	0.00872434081899276	4.90320926194601	4.06172436886942e-07	0.222543106757693	2
ENSG00000084093.16	REST	4	56953628	4_41	0	0.0170277957568244	11.2428567199406	1.81774310137288e-06	-1.32539250265912	1
ENSG00000163453.11	IGFBP7	4	57110321	4_41	0	0.0252189961649947	14.9790307006987	3.58681438876791e-06	1.64991570767051	2
ENSG00000150471.16	ADGRL3	4	61201293	4_43	0	0.0124836571463722	4.88391873492876	5.78905476913676e-07	0.205848109326526	1
ENSG00000145242.13	EPHA5	4	65668162	4_45	0	0.095341643977354	30.1104979893269	2.72582500548742e-05	3.15875103724714	1
ENSG00000153802.11	TMPRSS11D	4	67883080	4_47	0	0.0179355868423553	4.74444988054144	8.07976726216347e-07	-0.100114586370951	1
ENSG00000145241.10	CENPC	4	67530077	4_47	0	0.0198679034104371	5.71704966513295	1.07850311000525e-06	-0.732506803247573	4
ENSG00000033178.12	UBA6	4	67700971	4_47	0	0.0231965880925313	7.19096225294751	1.58382982368222e-06	-0.966449526160021	1
ENSG00000109163.6	GNRHR	4	67737185	4_47	0	0.0443704954121406	13.3906762091021	5.64149468563232e-06	-2.15372754177625	2
ENSG00000185873.7	TMPRSS11B	4	68245842	4_48	0	0.0294752312988408	9.20478043403198	2.57613164272144e-06	-1.04216755716273	1
ENSG00000173597.8	SULT1B1	4	69768887	4_48	0	0.0185311042937422	4.78492078851792	8.41925085638929e-07	-0.074398589649262	2
ENSG00000132467.3	UTP3	4	70688558	4_49	0	0.0329899471521371	8.22295058209523	2.57576772382647e-06	-0.950904436241532	1
ENSG00000018189.12	RUFY3	4	70723706	4_49	0	0.0230422301416726	4.79936808510126	1.05004029654477e-06	-0.157667204023164	2
ENSG00000132463.13	GRSF1	4	70843437	4_49	0	0.0232833239813397	4.89847875627118	1.08293803431485e-06	-0.205180568630036	1
ENSG00000080493.15	SLC4A4	4	71186607	4_49	0	0.0293955433998119	7.12087523809534	1.98752347277842e-06	0.716949900992937	1
ENSG00000156140.9	ADAMTS3	4	72569687	4_50	0	0.113486240158577	25.1347663588364	2.70841653974499e-05	2.68445134294405	1
ENSG00000132466.18	ANKRD17	4	73259275	4_50	0	0.0129557828507229	5.64063613470448	6.93887625108455e-07	-0.331462599278402	1
ENSG00000169435.13	RASSF6	4	73620268	4_50	0	0.0217094246533421	10.6473575441083	2.19476258912069e-06	1.25632452408337	2
ENSG00000124875.9	CXCL6	4	73835795	4_52	0	0.00482622517229003	5.22101028670003	2.3925417564383e-07	0.330970669510605	1
ENSG00000163739.4	CXCL1	4	73869433	4_52	0	0.0081408515663437	10.1653275325869	7.85757634649887e-07	-1.13976002071698	1
ENSG00000163735.6	CXCL5	4	73998970	4_52	0	0.0161556445213696	16.6608678296812	2.55575550308449e-06	-1.74280249531955	1
ENSG00000163734.4	CXCL3	4	74038579	4_52	0	0.00464349438072753	4.85623233860658	2.14112379420678e-07	0.0695615166736358	1
ENSG00000124882.3	EREG	4	74583132	4_52	0	0.00480494918175423	5.17925308430816	2.36294345406716e-07	0.341533651442393	1
ENSG00000174808.11	BTC	4	74794551	4_52	0	0.00524607206936811	6.00943536839593	2.99340388526318e-07	-0.535205661529418	1
ENSG00000163743.13	RCHY1	4	75513217	4_52	0	0.00476253476554966	5.09545712105826	2.30419222596399e-07	-0.377924447042631	1
ENSG00000174792.10	C4orf26	4	75542458	4_52	0	0.018504282463609	17.9501992529719	3.15383464607242e-06	-1.67568123672248	2
ENSG00000138769.10	CDKL2	4	75635522	4_52	0	0.00504365323942413	5.63750003332308	2.69978496603844e-07	0.487487191859612	1
ENSG00000138757.14	G3BP2	4	75628069	4_52	0	0.00459956977845488	4.7664163874896	2.08164461606081e-07	0.0711256125827756	1
ENSG00000138768.14	USO1	4	75721588	4_52	0	0.00627193772314072	7.69807643517855	4.58438785292324e-07	-0.787764553031528	1
ENSG00000156194.17	PPEF2	4	75932788	4_52	0	0.00623946211115067	7.64898269371103	4.53156513665823e-07	0.980023791165494	1
ENSG00000138744.14	NAAA	4	75917581	4_52	0	0.00610235136475801	7.43886788086253	4.31023999364173e-07	0.898446756409148	4
ENSG00000138755.5	CXCL9	4	76007275	4_52	0	0.0116161729643364	13.5319347892226	1.49252069972588e-06	1.61407329362318	1
ENSG00000156219.16	ART3	4	76003418	4_52	0	0.00781579062949744	9.77971965615244	7.25766167679487e-07	1.19953352272939	2
ENSG00000138750.14	NUP54	4	76146236	4_52	0	0.0157478130856756	16.4181245376356	2.45494176148455e-06	1.87195586107236	1
ENSG00000138760.9	SCARB2	4	76156732	4_52	0	0.0279941009713884	21.8917586506526	5.81894929743856e-06	2.27169091795301	2
ENSG00000189157.13	FAM47E	4	76255371	4_52	0	0.0263963317552181	21.3312408556755	5.3463464021048e-06	-2.26159147394969	1
ENSG00000118804.8	STBD1	4	76306332	4_52	0	0.0076551058356793	9.58316263700857	6.96558273294481e-07	1.18408627602071	1
ENSG00000163749.17	CCDC158	4	76436594	4_52	0	0.014396400933798	15.5666212883748	2.12787293009779e-06	-1.7519531856072	1
ENSG00000138758.11	SEPT11	4	76949863	4_52	0	0.00520129381358636	5.92840862243234	2.92783713062054e-07	0.561484417216516	1
ENSG00000118816.9	CCNI	4	77076396	4_52	0	0.00512903038685464	5.79616367057386	2.82275580561312e-07	-0.528691449799297	1
ENSG00000138764.14	CCNG2	4	77154450	4_52	0	0.00642698140248676	7.92900249179596	4.83863646812927e-07	0.800611916346788	2
ENSG00000138767.12	CNOT6L	4	77818737	4_52	0	0.00621022339470834	7.60456615396791	4.48413895402293e-07	-0.864903281263036	1
ENSG00000138759.18	FRAS1	4	78057987	4_52	0	0.0057371191524378	6.85532588752016	3.7343874214754e-07	-0.628319114762724	1
ENSG00000138772.12	ANXA3	4	78548072	4_53	0	0.0295841656963772	13.7546781012019	3.86373341732931e-06	-1.60873706215545	3
ENSG00000138756.17	BMP2K	4	78758579	4_53	0	0.0115690697186009	5.47826968234369	6.01782068519453e-07	0.674140551400173	1
ENSG00000163291.14	PAQR3	4	78938562	4_53	0	0.014481478000688	7.71517121949869	1.06085457648941e-06	0.874231754666898	2
ENSG00000163297.16	ANTXR2	4	79848585	4_53	0	0.0298641185201838	14.3917036999989	4.08093151222141e-06	2.045318625123	1
ENSG00000152784.15	PRDM8	4	80183490	4_54	0	0.0195749967107031	6.09422584430575	1.13270714271603e-06	0.339681423621938	2
ENSG00000152785.6	BMP3	4	81030190	4_54	0	0.0244431579292103	8.20801530814031	1.90499073721728e-06	-0.938276720567165	1
ENSG00000138669.9	PRKG2	4	81195727	4_54	0	0.0280340718783734	9.51479790946697	2.53269648590169e-06	1.16927903321436	1
ENSG00000138670.17	RASGEF1B	4	81566601	4_55	0	0.0209282723429225	5.03800003528515	1.00112646273287e-06	0.233887406330771	1
ENSG00000138668.18	HNRNPD	4	82374953	4_55	0	0.0205703092161852	4.87389466387637	9.51950476870544e-07	-0.520959178751732	1
ENSG00000152795.17	HNRNPDL	4	82430692	4_55	0	0.026547893486209	7.3031988831572	1.84094405570423e-06	-0.938043061790712	1
ENSG00000249242.7	TMEM150C	4	82562409	4_56	0	0.0234450573221552	5.58230780975623	1.24268906160058e-06	0.497526376014948	2
ENSG00000138674.16	SEC31A	4	82901181	4_56	0	0.0353521587184238	9.50233963185293	3.18965626826975e-06	1.36143446579533	2
ENSG00000168152.12	THAP9	4	82901181	4_56	0	0.0654535350519821	15.4308446730084	9.59003525215487e-06	2.17061532101608	1
ENSG00000145287.10	PLAC8	4	83290132	4_56	0	0.0318689921151538	8.51042728523034	2.57523633234201e-06	0.985760462685281	1
ENSG00000173083.14	HPSE	4	83267697	4_56	0	0.0214261335163354	4.72514229008073	9.61293697097861e-07	-0.0142044208935226	1
ENSG00000163312.10	HELQ	4	83451845	4_56	0	0.0215232364031682	4.7681673476632	9.7444304899089e-07	-0.243601834354036	1
ENSG00000163319.10	MRPS18C	4	83454132	4_56	0	0.0231244294054026	5.45118142457983	1.19690328366223e-06	-0.750422128878947	2
ENSG00000163322.13	FAM175A	4	83522904	4_56	0	0.0457935989496388	11.9841167716401	5.21084560289909e-06	1.70947759821665	2
ENSG00000138678.10	GPAT3	4	83539947	4_56	0	0.0241864848799961	5.87883654952402	1.35008632253775e-06	0.839734144562678	1
ENSG00000138639.17	ARHGAP24	4	85475380	4_57	0	0.019145663972418	5.40337813007846	9.82275223555276e-07	-0.488792338782971	1
ENSG00000109339.19	MAPK10	4	86593649	4_58	0	0.0135328426653845	4.71794077660058	6.06232080312365e-07	-0.0619338021027686	1
ENSG00000163629.12	PTPN13	4	86593649	4_58	0	0.0135328426653845	4.71794077660058	6.06232080312365e-07	-0.0619338021027686	1
ENSG00000145283.7	SLC10A6	4	86849309	4_59	0	0.0164055680087903	5.91855083873273	9.21942956553606e-07	-0.702313243827166	1
ENSG00000172493.20	AFF1	4	86937253	4_59	0	0.0161724019795889	5.78266377670778	8.87973215497122e-07	-0.570908217180034	1
ENSG00000163633.10	C4orf36	4	86936370	4_59	0	0.104753816653256	23.7560957928132	2.3628835555912e-05	3.01856686648306	1
ENSG00000145332.13	KLHL8	4	87233223	4_59	0	0.0172046715906434	6.37026180056935	1.04064131701339e-06	-0.662202093048553	1
ENSG00000170509.11	HSD17B13	4	87279782	4_59	0	0.0149840703080293	5.0582055213022	7.19653878384076e-07	0.021740185253616	2
ENSG00000198189.10	HSD17B11	4	87337331	4_59	0	0.0449624880525039	15.539249109452	6.6340350408156e-06	-1.52886608529643	3
ENSG00000152583.12	SPARCL1	4	87530377	4_59	0	0.0717758420018276	20.0573379781659	1.36693853063872e-05	2.23332161340652	1
ENSG00000118785.13	SPP1	4	87962385	4_59	0	0.0155859633522008	5.43200624851848	8.03880156462663e-07	-0.30553505842805	2
ENSG00000118762.7	PKD2	4	88044848	4_59	0	0.0144564758084461	4.71808332906755	6.47627732286009e-07	0.0213608907951492	1
ENSG00000118777.10	ABCG2	4	88231566	4_59	0	0.0331678662959598	12.6234075322367	3.97549795123947e-06	-1.47400477894336	1
ENSG00000163644.14	PPM1K	4	88284457	4_59	0	0.0158039465145552	5.56385174725023	8.34907759627577e-07	-0.47885446695655	2
ENSG00000138642.14	HERC6	4	88378949	4_60	0	0.0188387007917297	5.01016637533878	8.96190824567426e-07	-0.199554332675302	1
ENSG00000138641.15	HERC3	4	88645052	4_60	0	0.0293441540819881	9.23101094892202	2.57198396872032e-06	1.13408039378158	1
ENSG00000145337.4	PYURF	4	88522011	4_60	0	0.0404283279541006	12.2966559574344	4.72030649828047e-06	-1.36518357009622	1
ENSG00000177432.6	NAP1L5	4	88696236	4_60	0	0.0323731501169856	10.16936803527	3.12590894244736e-06	-1.13798002961481	2
ENSG00000180346.3	TIGD2	4	89111217	4_60	0	0.0182984775110918	4.73364601409819	8.22447398682515e-07	-0.113669004121214	1
ENSG00000185477.4	GPRIN3	4	89307082	4_60	0	0.0266519417652356	8.31288895687047	2.10367299397427e-06	0.915046776564248	1
ENSG00000145335.15	SNCA	4	89838486	4_61	0	0.021320469160393	7.20025527199554	1.45761237844944e-06	-0.820834132547757	1
ENSG00000138722.9	MMRN1	4	89880024	4_61	0	0.0345879009175867	11.8153159650892	3.88031464621893e-06	-1.50277156675367	1
ENSG00000163104.17	SMARCAD1	4	94208087	4_63	0	0.0949907916858839	25.8411167222068	2.33072042337469e-05	-3.14515793019089	1
ENSG00000163110.14	PDLIM5	4	94449654	4_63	0	0.0114286037827018	5.53851632198681	6.01013203707003e-07	-0.688872529631859	1
ENSG00000182168.14	UNC5C	4	95549464	4_64	0	0.0142365349788471	5.08436264381141	6.87287136327737e-07	-0.178462395996674	1
ENSG00000138698.14	RAP1GDS1	4	98261793	4_65	0	0.0192405359525435	6.90306264480946	1.26111989403631e-06	0.769082246940832	2
ENSG00000248713.1	RP11-766F14.2	4	99654986	4_66	0	0.0192730104617437	4.75692490634562	8.70508967942121e-07	0.13895917537256	1
ENSG00000151247.12	EIF4E	4	98929190	4_66	0	0.0204385094730903	5.31522459736062	1.03149763843557e-06	0.715051150944632	2
ENSG00000164024.11	METAP1	4	98995190	4_66	0	0.0219248549513105	5.98315426570604	1.24555906328377e-06	-0.676096477375506	2
ENSG00000198099.8	ADH4	4	99157594	4_66	0	0.0215598685937919	5.82337880622948	1.19211608494446e-06	-0.748007764821975	1
ENSG00000172955.17	ADH6	4	99194073	4_66	0	0.0336370766632838	10.065616968634	3.2148154127233e-06	-1.62775310452761	2
ENSG00000248144.5	ADH1C	4	99353129	4_66	0	0.0295022877785627	8.81235788500768	2.46856869985361e-06	-1.02563625894321	3
ENSG00000138823.13	MTTP	4	99587399	4_66	0	0.0401546366529126	11.7615759734618	4.48434085037681e-06	-1.40880004059602	1
ENSG00000145331.13	TRMT10A	4	99563657	4_66	0	0.020787916155023	5.47646837819666	1.08095829270957e-06	-0.370859060198124	2
ENSG00000109270.12	LAMTOR3	4	99804469	4_67	0	0.0535232160008805	29.0482523098002	1.47624896297453e-05	2.85603005668164	2
ENSG00000164031.16	DNAJB14	4	99946887	4_67	0	0.00671153046332995	9.52072548727513	6.06720970212584e-07	-1.36230833431287	2
ENSG00000164032.11	H2AFZ	4	99949995	4_67	0	0.0405874308844949	26.3392669856005	1.01506217201838e-05	2.70841442050072	1
ENSG00000145358.6	DDIT4L	4	100190352	4_67	0	0.0412771542555088	26.0836792732637	1.02229443486747e-05	-2.42005392686684	1
ENSG00000164035.9	EMCN	4	100879989	4_67	0	0.00430322470531674	5.25940011786362	2.14895654326293e-07	0.314194146631382	1
ENSG00000153064.11	BANK1	4	101906748	4_67	0	0.00432539025755441	5.24076409601551	2.15237186074996e-07	0.089327196191506	1
ENSG00000138821.12	SLC39A8	4	102407954	4_68	0	0.0101798322122889	6.35649717418093	6.14406603724438e-07	-0.258495019436529	1
ENSG00000109323.8	MANBA	4	102759827	4_68	0	0.00888460627851573	11.1212668005391	9.38187934076969e-07	2.71563156760182	1
ENSG00000109332.19	UBE2D3	4	102869029	4_68	0	0.17201473012537	23.9164340479663	3.90624484734056e-05	-4.5820454615523	1
ENSG00000145354.9	CISD2	4	102868625	4_68	0	0.0663748782885216	22.1581559358279	1.39648009204377e-05	-4.38052873856379	2
ENSG00000164037.16	SLC9B1	4	103020065	4_68	0	0.0176587800636806	10.7441740855962	1.80148699313925e-06	0.684808899381153	1
ENSG00000164038.14	SLC9B2	4	103085948	4_68	0	0.00961944253872327	6.02944408391894	5.5071204262997e-07	-0.151165841019858	1
ENSG00000164039.14	BDH2	4	103099265	4_68	0	0.00887031276870798	5.99240278214113	5.04704674544405e-07	0.768674004435126	1
ENSG00000138778.11	CENPE	4	103198430	4_68	0	0.0182946051427264	17.9360350366237	3.11563720181865e-06	3.03664352154995	1
ENSG00000168772.10	CXXC4	4	104486718	4_69	0	0.623657856895123	24.1303866568962	0.000142892052911094	3.92988628458366	1
ENSG00000168769.13	TET2	4	105141258	4_69	0	0.0179549054716729	9.37445241818503	1.59818271346975e-06	-1.33040715825279	1
ENSG00000138777.19	PPA2	4	105472284	4_69	0	0.0181837130232054	8.97455913112358	1.54950538132265e-06	1.02148561648467	3
ENSG00000138780.14	GSTCD	4	105713114	4_69	0	0.0326431439907187	14.6732943027739	4.5479638688889e-06	1.79883595420797	1
ENSG00000168743.12	NPNT	4	105897896	4_69	0	0.0172976119908687	8.77174014967125	1.44068589978672e-06	1.18744035088943	1
ENSG00000138785.14	INTS12	4	105893931	4_69	0	0.0371894559864826	15.9709002938892	5.63957816844314e-06	-1.98882223959977	2
ENSG00000164022.16	AIMP1	4	106315676	4_69	0	0.0531154456854414	19.3996938016015	9.78392470834196e-06	-2.12695117225537	1
ENSG00000145348.16	TBCK	4	106317973	4_69	0	0.0115148891407189	4.89790067968905	5.35509441395309e-07	0.123543018700407	2
ENSG00000138801.8	PAPSS1	4	107719719	4_70	0	0.0231794226272708	5.4781274019766	1.20568022803745e-06	0.39572506120607	2
ENSG00000138798.11	EGF	4	109912954	4_72	0	0.0804851415394785	31.1185064143155	2.37810952852632e-05	-3.31309679802854	2
ENSG00000138796.16	HADH	4	107989895	4_72	0	0.00610598917905669	6.50535843003742	3.77159157785884e-07	0.522237584267467	1
ENSG00000109475.16	RPL34	4	108619769	4_72	0	0.0439985933928321	25.2799175212262	1.05611653470514e-05	2.35395598683026	2
ENSG00000164089.8	ETNPPL	4	108762629	4_72	0	0.00561934483447568	5.72006982639595	3.05199916745459e-07	-0.456359923195843	1
ENSG00000138802.11	SEC24B	4	109433817	4_72	0	0.00892939106667789	10.1012931422975	8.56438564601739e-07	-1.24181512326473	1
ENSG00000005059.15	MCUB	4	109632398	4_72	0	0.0455415314449925	25.6111282344209	1.10747450751972e-05	-2.6233288322148	1
ENSG00000138794.9	CASP6	4	109703334	4_72	0	0.00653470277783685	7.14707719711474	4.43457198326973e-07	-0.993377469583759	1
ENSG00000123739.10	PLA2G12A	4	109726968	4_72	0	0.0599830112972119	28.2661737136601	1.60987696043927e-05	2.70338454479904	1
ENSG00000183423.11	LRIT3	4	109848996	4_72	0	0.00517567710790501	4.94259583163002	2.42895612330221e-07	0.372186058571617	1
ENSG00000138792.9	ENPEP	4	110315771	4_72	0	0.00738176385531486	8.30000246221265	5.81749161345503e-07	-0.969476269794008	2
ENSG00000138660.11	AP1AR	4	112231334	4_72	0	0.00512655767604298	4.85245315554579	2.36202557703358e-07	0.191793694255768	2
ENSG00000073331.17	ALPK1	4	112407707	4_72	0	0.00548817662771306	5.49677810523914	2.86440011440574e-07	-0.433583401264365	1
ENSG00000145365.10	TIFA	4	112282997	4_72	0	0.00623615893290352	6.70482671512541	3.97010625088774e-07	0.646310277318786	1
ENSG00000138658.15	ZGRF1	4	112637446	4_72	0	0.0054832284720796	5.48825148414743	2.8573783018867e-07	-0.379100251719377	1
ENSG00000174720.15	LARP7	4	112637718	4_72	0	0.0236838863037775	19.3588603039681	4.35341581125631e-06	-1.88030029297225	1
ENSG00000145362.17	ANK2	4	112818317	4_72	0	0.0376150548441473	23.7764382832516	8.49191999490108e-06	2.26590025504849	1
ENSG00000180801.13	ARSJ	4	113979765	4_73	0	0.307024188741897	22.5362270634609	6.5697856315751e-05	3.71582826961966	2
ENSG00000174607.10	UGT8	4	114598400	4_73	0	0.0124029682264304	5.26909343899462	6.20524492545844e-07	-0.45776964176394	1
ENSG00000174599.5	TRAM1L1	4	117086000	4_75	0	0.122305975899828	20.2725493405478	2.35425466783751e-05	2.82813871696372	1
ENSG00000164099.3	PRSS12	4	118353368	4_76	0	0.0621588499799842	18.8508482268419	1.11258004038029e-05	1.5592311254169	1
ENSG00000145388.14	METTL14	4	118667153	4_76	0	0.0137637358623569	5.59537076181528	7.31244471197518e-07	0.587681093955263	1
ENSG00000150961.14	SEC24D	4	118838391	4_76	0	0.0172921088926454	7.23552851629765	1.18799774966919e-06	1.19019047094693	2
ENSG00000172399.5	MYOZ2	4	119031800	4_77	0	0.0163963074741778	5.55799164124044	8.65289313210357e-07	0.137341533119859	1
ENSG00000145390.11	USP53	4	119122719	4_77	0	0.0184108455982815	6.65880757620181	1.16403917805236e-06	0.903797288701217	1
ENSG00000164109.13	MAD2L1	4	120066840	4_78	0	0.0270099857726458	13.2156107960285	3.38929204483141e-06	1.4508691472967	1
ENSG00000138738.10	PRDM5	4	120922314	4_78	0	0.0127337730152325	6.06786588945805	7.33652622754236e-07	0.458248143280053	2
ENSG00000173376.13	NDNF	4	121073759	4_78	0	0.0174830148333215	9.07598061221712	1.50663232942451e-06	-1.18817735563295	1
ENSG00000164111.14	ANXA5	4	121696891	4_78	0	0.0124315903903467	5.84018644786661	6.89367493905425e-07	-0.524105961757322	2
ENSG00000164112.12	TMEM155	4	121765435	4_79	0	0.0176032413555642	4.96045486741363	8.29108834809485e-07	-0.199915160247808	1
ENSG00000123737.12	EXOSC9	4	121801308	4_79	0	0.0174637183658489	4.88485561437677	8.10001544914561e-07	-0.00469195759822231	1
ENSG00000138686.9	BBS7	4	121892844	4_79	0	0.0172240902955637	4.75361468387027	7.77423503534999e-07	-0.0632189613635743	2
ENSG00000138741.10	TRPC3	4	121951564	4_79	0	0.111472667716808	22.7443422265366	2.40734964911609e-05	-2.4941170433858	2
ENSG00000138688.15	KIAA1109	4	122192197	4_79	0	0.031859793954004	10.6114210413873	3.21006559123589e-06	-1.22738089836409	1
ENSG00000181004.9	BBS12	4	122732771	4_79	0	0.0671297699384251	17.780035660099	1.13330076849108e-05	2.03493550722839	1
ENSG00000138685.13	FGF2	4	122817391	4_79	0	0.0271622993001556	9.08855362056086	2.34400590257304e-06	1.23439407645783	1
ENSG00000170917.13	NUDT6	4	122922586	4_79	0	0.0171716146807037	4.72463095478024	7.70329309937632e-07	0.181702871139583	1
ENSG00000145375.7	SPATA5	4	122922586	4_79	0	0.0171716146807037	4.72463095478024	7.70329309937632e-07	0.181702871139583	1
ENSG00000164056.10	SPRY1	4	123397011	4_80	0	0.0457222604595225	14.3254475936566	6.21918234372478e-06	1.60976171389167	1
ENSG00000151458.11	ANKRD50	4	124711426	4_81	0	0.0271140109218188	5.66393016571686	1.45817300341505e-06	-0.462917450053952	1
ENSG00000196159.11	FAT4	4	125315785	4_81	0	0.0253439154240924	5.0202824739636	1.20808992218981e-06	-0.347595085044368	1
ENSG00000164066.12	INTU	4	127623541	4_84	0	0.0298633880925946	10.5161342509549	2.98189671632668e-06	1.39163591146549	1
ENSG00000164070.11	HSPA4L	4	127782795	4_84	0	0.0206149495301217	6.98456221527929	1.36715848722894e-06	0.806696058487926	1
ENSG00000138709.17	LARP1B	4	128061635	4_84	0	0.0179291387280146	5.65755664110401	9.63131828177084e-07	-0.367253452533051	1
ENSG00000164040.16	PGRMC2	4	128287104	4_85	0	0.0343400093898429	11.0828187528363	3.61366623025813e-06	1.55894565894849	2
ENSG00000151466.11	SCLT1	4	129097816	4_85	0	0.0396900857461092	12.4692434885436	4.69915250241563e-06	2.21914083195184	1
ENSG00000151470.12	C4orf33	4	129098197	4_85	0	0.0376453727559623	11.962413799092	4.27590275667868e-06	-2.09920170407343	2
ENSG00000138650.8	PCDH10	4	133149193	4_88	0	0.0260454413619194	9.101200838061	2.25075288887721e-06	-1.26747459518968	2
ENSG00000189184.11	PCDH18	4	137561819	4_90	0	0.0308572557641906	13.9404381783917	4.08442684380182e-06	1.62118693445498	1
ENSG00000151014.5	NOCT	4	139015760	4_92	0	0.0128316957937213	5.03223896669721	6.13116082549697e-07	-0.133531729988013	1
ENSG00000109381.19	ELF2	4	139177591	4_92	0	0.0313902870661204	13.8460109731028	4.12683737980545e-06	-2.17298625725171	1
ENSG00000137463.4	MGARP	4	139265262	4_92	0	0.0132897480131596	5.32923355694899	6.72479263517407e-07	0.38496648391875	2
ENSG00000164134.12	NAA15	4	139291773	4_92	0	0.147456792653073	27.1185877966411	3.79690079357134e-05	-2.90514107582534	2
ENSG00000109390.11	NDUFC1	4	139301326	4_92	0	0.0307277392286207	13.3637040254857	3.89901453145325e-06	1.78633102898477	2
ENSG00000145391.13	SETD7	4	139614657	4_92	0	0.0125208784741694	4.8539222896273	5.77065374498998e-07	0.207199872207465	1
ENSG00000085871.8	MGST2	4	139663317	4_92	0	0.0193497301409825	8.7912707724255	1.61519129724017e-06	0.796614425575409	3
ENSG00000153130.17	SCOC	4	140369687	4_93	0	0.0116518755300862	4.78485905156503	5.2937372621814e-07	-0.254068641960054	1
ENSG00000153132.12	CLGN	4	140427408	4_93	0	0.0123237297962727	5.31621723511827	6.22074334338722e-07	-0.344168494562125	3
ENSG00000109436.7	TBC1D9	4	140755755	4_93	0	0.0125684742983131	5.50264424449803	6.56676377824626e-07	-0.496519811950067	1
ENSG00000170153.10	RNF150	4	141212652	4_93	0	0.0178170268028829	8.81438960272854	1.49116215464466e-06	-1.06279253316002	1
ENSG00000109445.10	ZNF330	4	141221549	4_93	0	0.246070641496286	34.5474832056449	8.07185984778975e-05	3.24525510312276	1
ENSG00000164136.16	IL15	4	141412418	4_93	0	0.0255369371463796	12.2395695964242	2.96778441940241e-06	-1.48532399597218	1
ENSG00000109452.12	INPP4B	4	142846943	4_94	0	0.019021900883501	11.1713752358564	2.01770630347004e-06	1.60184383212249	1
ENSG00000109458.8	GAB1	4	143338867	4_94	0	0.015406957766372	10.6629674705919	1.55988425039982e-06	-1.71561572805743	1
ENSG00000164163.10	ABCE1	4	145116168	4_94	0	0.0100683951804573	4.95695802607408	4.73884922800028e-07	0.387267910180133	1
ENSG00000151612.15	ZNF827	4	145939034	4_95	0	0.0847345265332736	22.9064348416091	1.8429574345022e-05	-2.09806611983528	1
ENSG00000164167.10	LSM6	4	146175955	4_95	0	0.0130638048939411	4.98867607444351	6.18802967352228e-07	-0.276973454901924	2
ENSG00000250673.2	RP11-6L6.2	4	146175842	4_95	0	0.0146712118567311	6.08937397356477	8.48273757961917e-07	0.625695703773742	1
ENSG00000151617.15	EDNRA	4	147481217	4_95	0	0.0273728303765436	12.0211833656474	3.1243834215727e-06	1.54157442410211	1
ENSG00000198589.10	LRBA	4	151015052	4_97	0	0.036624194266666	9.43135462243559	3.27974101188685e-06	-1.31925101567137	1
ENSG00000145425.9	RPS3A	4	151126213	4_97	0	0.0234846650681038	5.18898265308671	1.15708159718132e-06	-0.665933454770359	1
ENSG00000109686.17	SH3D19	4	151326009	4_97	0	0.0369391665787666	9.51334485926274	3.33670436656183e-06	-1.08984122745973	1
ENSG00000059691.11	GATB	4	151760800	4_97	0	0.0752443446872885	16.3756862741671	1.1699593445606e-05	-1.89049296329862	3
ENSG00000109670.13	FBXW7	4	152536325	4_98	0	0.0184265680472474	5.47057719789715	9.57138979042251e-07	-0.475314747476273	1
ENSG00000170006.11	TMEM154	4	152680564	4_98	0	0.0207138222569992	6.58305300641392	1.29474724057865e-06	0.681208871197485	1
ENSG00000169989.2	TIGD4	4	152779978	4_98	0	0.0235265324854349	7.79491187360798	1.74127164791907e-06	-0.905429990721425	1
ENSG00000164144.15	ARFIP1	4	152779316	4_98	0	0.0170205367175222	4.71648712850379	7.62235727495961e-07	-0.0669540303216146	1
ENSG00000137460.8	FHDC1	4	152936183	4_98	0	0.0174533748832278	4.95502296084313	8.21149977122586e-07	-0.29481884161594	1
ENSG00000121211.7	MND1	4	153344964	4_98	0	0.0434896444418433	13.6677537983289	5.64391417429098e-06	-1.57436907530081	1
ENSG00000121210.15	KIAA0922	4	153466547	4_98	0	0.0215679411287288	6.96747925348188	1.4268613376131e-06	-0.768013920218925	1
ENSG00000137462.6	TLR2	4	153701798	4_99	0	0.0153515517347786	11.7249198580036	1.70906885609559e-06	-2.78788878997762	2
ENSG00000145423.4	SFRP2	4	153788328	4_99	0	0.0185491155304524	13.5791759314451	2.39163014072346e-06	-3.09162622225717	3
ENSG00000121207.11	LRAT	4	154627008	4_100	0	0.0101971769433243	5.90341718244317	5.71585005218804e-07	-0.567798994353283	2
ENSG00000171564.11	FGB	4	154562762	4_100	0	0.0103800122480683	6.07174470356392	5.98423672972686e-07	0.584570597588158	1
ENSG00000185149.5	NPY2R	4	155281590	4_100	0	0.0713391297209474	24.4910409831679	1.65894676095184e-05	-2.8158224632065	1
ENSG00000164114.18	MAP9	4	155380586	4_100	0	0.0657318758265196	23.6965347909534	1.47896625685804e-05	2.76234883029857	1
ENSG00000061918.12	GUCY1B3	4	155758609	4_100	0	0.00903646016948778	4.7591117700104	4.08339732541821e-07	-0.152754041479096	2
ENSG00000256043.2	CTSO	4	155952876	4_100	0	0.0298434488377466	16.1081824232922	4.56449721812615e-06	1.82433825718705	2
ENSG00000109738.10	GLRB	4	157075472	4_101	0	0.0269704649901575	7.2708749733887	1.86196926373072e-06	-0.829017504349768	1
ENSG00000120251.18	GRIA2	4	157208425	4_101	0	0.0224964495713879	5.54268928291198	1.18394604856626e-06	0.643146844111788	2
ENSG00000164124.10	TMEM144	4	158173634	4_102	0	0.013180086762719	5.77533413064042	7.22757789983982e-07	-0.681163765735315	2
ENSG00000171503.11	ETFDH	4	158680524	4_102	0	0.0118417004298923	4.76017121702869	5.35222103980797e-07	0.0488350034446973	1
ENSG00000171497.4	PPID	4	158698883	4_102	0	0.0119594187745318	4.85392902187352	5.5118944410679e-07	-0.0512347563915933	1
ENSG00000052795.12	FNIP2	4	158768071	4_102	0	0.0134444751144596	5.96369273746102	7.61301188771892e-07	0.791607511458873	2
ENSG00000109756.8	RAPGEF2	4	158901744	4_102	0	0.0118434576920253	4.76157760225471	5.35459682861419e-07	-0.0121585802422131	1
ENSG00000168843.13	FSTL5	4	161292327	4_104	0	0.0149543393498532	6.12155637707155	8.69213538160484e-07	0.756535971418667	1
ENSG00000145414.8	NAF1	4	163166907	4_105	0	0.0203580586943229	5.65671285770152	1.09344739146222e-06	0.274105996041648	1
ENSG00000164128.6	NPY1R	4	163344414	4_105	0	0.0184705294971586	4.73167553785233	8.29834905646568e-07	0.219443338441849	1
ENSG00000164129.11	NPY5R	4	163343900	4_105	0	0.0240762457952975	7.25334232641655	1.65815200334454e-06	-0.713433499829105	2
ENSG00000145416.13	MARCH1	4	163531072	4_105	0	0.0208916202196802	5.90280377383446	1.17092172918442e-06	-0.407796127340628	1
ENSG00000250486.3	FAM218A	4	164956838	4_107	0	0.0184932685005793	6.27291421913014	1.10148964977948e-06	-0.658875792407936	2
ENSG00000183439.7	TRIM61	4	164977530	4_107	0	0.0157469956723351	4.74604462935304	7.09621757336178e-07	-0.08757695787943	2
ENSG00000170088.13	TMEM192	4	165175739	4_107	0	0.0167187744380917	5.31461384920356	8.43671833593428e-07	-0.555909768607999	1
ENSG00000109472.13	CPE	4	165532753	4_107	0	0.016743696661409	5.32876491597633	8.47179241279423e-07	0.431924524330802	1
ENSG00000109511.11	ANXA10	4	168151737	4_109	0	0.0294644524626424	13.9502335081813	3.90280856116304e-06	-1.70452907336254	1
ENSG00000137628.16	DDX60	4	168318421	4_109	0	0.0114453317507485	4.96141583724824	5.39177065750619e-07	0.208958175250368	1
ENSG00000181381.13	DDX60L	4	168504185	4_109	0	0.0255245665727086	12.5810038573891	3.04909579093253e-06	-1.39535677281934	1
ENSG00000145439.11	CBR4	4	169010117	4_110	0	0.0327671208399785	13.2639343076105	4.12674887740946e-06	-1.48895791245787	4
ENSG00000137601.16	NEK1	4	169611657	4_110	0	0.0794038387075349	27.4431685530579	2.06906030252255e-05	3.634839909015	3
ENSG00000109572.13	CLCN3	4	169612537	4_110	0	0.0220362076251674	9.50279066901341	1.98831603525402e-06	-1.10067090032639	1
ENSG00000056050.6	HPF1	4	169757842	4_110	0	0.0159557500317201	6.43602613365782	9.75062422247499e-07	0.620260765948123	1
ENSG00000198948.11	MFAP3L	4	170033317	4_111	0	0.0668324429694718	20.6803282591186	1.31232729349921e-05	-2.67232208866095	1
ENSG00000109576.13	AADAT	4	170068878	4_111	0	0.0127222252763309	4.82257736858319	5.82558686033256e-07	-0.00633028932309608	2
ENSG00000164104.11	HMGB2	4	173335429	4_112	0	0.0526247872805387	12.2729552784694	6.13249075023279e-06	1.40643192663726	1
ENSG00000164106.7	SCRG1	4	173406467	4_113	0	0.032711184321634	15.6615082963379	4.86437726349066e-06	1.85554347926445	1
ENSG00000164120.13	HPGD	4	174507581	4_113	0	0.0248727556925029	13.0471832143669	3.08132893300549e-06	1.41782108877314	4
ENSG00000150628.6	SPATA4	4	176192628	4_114	0	0.00757185054692888	9.80651817529223	7.05040828814205e-07	-0.907753338206477	1
ENSG00000150625.16	GPM6A	4	176003565	4_114	0	0.046506668385072	31.7546572640834	1.40223258613185e-05	-4.16891457641816	1
ENSG00000150627.15	WDR17	4	176062752	4_114	0	0.0041960350668413	4.98988784782709	1.98804994294306e-07	-0.532502280429277	3
ENSG00000164122.8	ASB5	4	176277098	4_114	0	0.0226377213525463	20.2387024205903	4.35023553366402e-06	1.86853142858979	1
ENSG00000129128.12	SPCS3	4	176317701	4_114	0	0.00612907574642507	8.31063944913186	4.83645138389995e-07	0.874408999703166	3
ENSG00000038002.8	AGA	4	177442224	4_114	0	0.0250706037564464	21.8652662024535	5.20495475598598e-06	2.22072535879492	1
ENSG00000129187.14	DCTD	4	182916950	4_118	0	0.0110069867524438	4.810820177852	5.02788070092542e-07	-0.0394441328137461	2
ENSG00000168556.6	ING2	4	183504746	4_118	0	0.0141068370363843	7.14274295652806	9.56735893964214e-07	-0.712930347702412	1
ENSG00000182552.14	RWDD4	4	183640043	4_118	0	0.0108956731001139	4.71658427243507	4.87954199487182e-07	0.00681954581827307	1
ENSG00000168538.15	TRAPPC11	4	183666968	4_118	0	0.0175821817767804	9.19912942613614	1.53573715564723e-06	1.18933292170112	1
ENSG00000164303.10	ENPP6	4	184217948	4_119	0	0.0101588503619945	4.73230720065945	4.56472784504913e-07	0.0370597184058415	1
ENSG00000168310.10	IRF2	4	184474231	4_119	0	0.014127675510646	7.85827343479754	1.05413259994255e-06	-0.885173515639118	1
ENSG00000164306.10	PRIMPOL	4	184649969	4_119	0	0.0101892093637972	4.76056878667803	4.60571146985515e-07	-0.315374595516026	1
ENSG00000151725.11	CENPU	4	184732672	4_119	0	0.0297885027541636	14.9551220344163	4.22995778414955e-06	1.82146546697754	3
ENSG00000109762.15	SNX25	4	185196356	4_119	0	0.0123247811090521	6.56364587357401	7.68107053581845e-07	-0.96615125538218	2
ENSG00000164323.12	CFAP97	4	185208203	4_119	0	0.0130573917705732	7.11108853180675	8.81637221320486e-07	-1.30953941642666	1
ENSG00000109771.15	LRP2BP	4	185371015	4_119	0	0.0106566751390731	5.18549859236772	5.2469828455709e-07	0.483246215859274	3
ENSG00000186352.8	ANKRD37	4	185395675	4_119	0	0.0105361216831547	5.0777339817882	5.07981761017206e-07	0.59125135149277	1
ENSG00000109775.10	UFSP2	4	185425901	4_119	0	0.0102082925477529	4.77827743154995	4.63150210748279e-07	-0.137322594936921	1
ENSG00000205129.8	C4orf47	4	185429405	4_119	0	0.0128184994575394	6.93594458525338	8.44189995096696e-07	0.632689236509697	1
ENSG00000168491.9	CCDC110	4	185457950	4_119	0	0.0130461227260835	7.10286466602724	8.79857613511019e-07	-0.802823537862539	2
ENSG00000088926.13	F11	4	186265725	4_120	0	0.0224816845513514	8.92653006955124	1.90549984961549e-06	-1.01619034796893	1
ENSG00000164342.12	TLR3	4	186076613	4_120	0	0.0432946638374327	15.188765248564	6.24387555348809e-06	1.62514282854358	1
ENSG00000109794.13	FAM149A	4	186104677	4_120	0	0.0231612654829522	9.21005458060994	2.02545167259145e-06	-1.08025454775734	3
ENSG00000145476.15	CYP4V2	4	186191303	4_120	0	0.0286782609419423	11.2467038837026	3.06249557258568e-06	1.28660655320564	4
ENSG00000164344.15	KLKB1	4	186199715	4_120	0	0.0153251307849601	5.28440136498534	7.689487270801e-07	0.397086564663166	3
ENSG00000164366.3	CCDC127	5	196218	5_1	0	0.0296855836243296	7.47745990935809	2.10764315156784e-06	0.922874323991821	2
ENSG00000073578.16	SDHA	5	217806	5_1	0	0.0232523553097019	5.14865273924633	1.13673163997821e-06	0.403728313699965	1
ENSG00000249915.7	PDCD6	5	271210	5_1	0	0.0252436352010362	5.93138511317498	1.42169165796774e-06	-0.59313952753848	2
ENSG00000063438.16	AHRR	5	302652	5_1	0	0.0235464405481648	5.26833711756383	1.17786690524323e-06	-0.421423628154234	1
ENSG00000180104.15	EXOC3	5	497879	5_1	0	0.0293542598937734	7.37030725474573	2.05425392290748e-06	0.785547308672628	1
ENSG00000066230.10	SLC9A3	5	458385	5_1	0	0.0222245355845738	4.71825042896079	9.95660044392883e-07	-0.0346255235329543	2
ENSG00000112877.7	CEP72	5	618471	5_1	0	0.0252883084486464	5.94823542693942	1.42825359579189e-06	0.555133741250424	1
ENSG00000071539.13	TRIP13	5	892731	5_1	0	0.0265505955970983	6.41257057647287	1.61660464606034e-06	0.664031529319342	1
ENSG00000145506.13	NKD2	5	991124	5_2	0	0.0183508250422261	5.16531700493289	9.00015464072227e-07	-0.397158786044789	2
ENSG00000113504.20	SLC12A7	5	1109748	5_2	0	0.0218762362273366	6.83642507577334	1.42003503587331e-06	-0.752308476044618	1
ENSG00000049656.13	CLPTM1L	5	1340363	5_2	0	0.0224697450332231	7.09120532795616	1.51291873846264e-06	-0.762492049100225	2
ENSG00000153395.9	LPCAT1	5	1477195	5_2	0	0.053743773200193	15.4388820387279	7.87846118188653e-06	1.79376141447187	2
ENSG00000170561.12	IRX2	5	2750923	5_3	0	0.0188024842013595	8.01036333597681	1.43009485626249e-06	-0.951294756380075	1
ENSG00000145536.15	ADAMTS16	5	5140028	5_5	0	0.0547971850687493	16.7717383747008	8.72637205077123e-06	1.71274552211953	1
ENSG00000133398.3	MED10	5	6378199	5_6	0	0.0185182165262732	6.61895432225788	1.16382032812134e-06	0.732951940721122	2
ENSG00000215218.3	UBE2QL1	5	6451999	5_6	0	0.0328524805727719	11.9547420566123	3.72911497718676e-06	1.18988056460458	1
ENSG00000037474.14	NSUN2	5	6601144	5_6	0	0.0187460016787977	6.46240073940419	1.15027037268021e-06	-0.283660415541799	2
ENSG00000145545.11	SRD5A1	5	6632207	5_6	0	0.0159302534601521	5.17374567605571	7.8257353878666e-07	-0.292051063197226	1
ENSG00000078295.16	ADCY2	5	7394866	5_7	0	0.10140232266518	23.5437121101347	2.26683671559276e-05	2.32603983267859	1
ENSG00000215217.6	C5orf49	5	7851810	5_7	0	0.0392206140334467	14.3350379328005	5.33839410088671e-06	-1.64643314981951	1
ENSG00000124275.14	MTRR	5	7923570	5_7	0	0.0157720612901842	5.65163862840927	8.46369954207672e-07	0.756383985453558	1
ENSG00000124279.11	FASTKD3	5	7883075	5_7	0	0.0159052466135915	5.73147421175904	8.65573888579991e-07	0.64123812651588	1
ENSG00000112902.11	SEMA5A	5	9457131	5_8	0	0.0470942159683695	12.6780138161352	5.66912703153348e-06	-1.40204312463105	1
ENSG00000150756.13	FAM173B	5	10250331	5_9	0	0.0181432787911167	5.55481377657643	9.56935518915684e-07	-0.474977642329608	1
ENSG00000150753.11	CCT5	5	10257798	5_9	0	0.0200095909189336	6.48554321305907	1.23220215519074e-06	-0.696255060323448	1
ENSG00000164237.8	CMBL	5	10308070	5_9	0	0.0382493524332538	12.6676565225018	4.60063482816401e-06	-1.377202853097	1
ENSG00000145495.15	MARCH6	5	10354938	5_9	0	0.0198274347737837	6.39858076258422	1.20461310236546e-06	0.629626906546662	1
ENSG00000164236.11	ANKRD33B	5	10563905	5_9	0	0.0250024183204777	8.60598840674178	2.0430555290315e-06	1.10027540785989	2
ENSG00000112977.15	DAP	5	10675024	5_9	0	0.0168330589695446	4.84276047641677	7.74022224832445e-07	-0.197509849156469	3
ENSG00000169862.18	CTNND2	5	11924103	5_10	0	0.0127713990113036	4.71833440279704	5.72169347375395e-07	0.163722898953057	1
ENSG00000039139.9	DNAH5	5	14024856	5_11	0	0.0172508051596829	4.84905171546022	7.94261630040737e-07	-0.180032629377646	1
ENSG00000145569.5	FAM105A	5	14532075	5_11	0	0.0409990102249642	13.1066889571114	5.10227382373417e-06	1.52667332463266	1
ENSG00000154124.4	OTULIN	5	14664586	5_11	0	0.0179896698853913	5.24748595389901	8.96338138199271e-07	0.39752888280606	1
ENSG00000154153.13	FAM134B	5	16535576	5_12	0	0.0557189472805637	18.3964884550883	9.73274245975582e-06	2.12688788329511	2
ENSG00000176788.8	BASP1	5	17249311	5_13	0	0.0156365493036315	4.77175106995206	7.08461239958618e-07	0.191310485199511	1
ENSG00000040731.10	CDH10	5	24643647	5_17	0	0.012720991508325	7.68990530462544	9.28836666856222e-07	-0.831979513441249	3
ENSG00000113361.12	CDH6	5	30838638	5_21	0	0.0153598456576376	4.72631144133987	6.89297311655245e-07	-0.144896194076682	2
ENSG00000113360.16	DROSHA	5	31526264	5_22	0	0.01466057854236	6.10735928182339	8.5016255946356e-07	0.479217669089396	3
ENSG00000150712.10	MTMR12	5	32308600	5_22	0	0.0157522627486932	6.78900792913167	1.01542221370178e-06	0.812517882338543	1
ENSG00000056097.15	ZFR	5	32445039	5_22	0	0.0163146227032405	7.12203947892407	1.10326237657599e-06	-0.792996840003931	2
ENSG00000113389.15	NPR3	5	32689744	5_22	0	0.0270959252895086	11.948899868344	3.0741800843585e-06	1.34981149963162	1
ENSG00000113407.13	TARS	5	33440200	5_22	0	0.0320009609706442	13.5373024226736	4.11332048154907e-06	-1.53591101141677	2
ENSG00000082196.20	C1QTNF3	5	34043544	5_23	0	0.0401300642867296	13.1891741029157	5.02556452495182e-06	-1.58919455484977	1
ENSG00000039560.13	RAI14	5	34656370	5_23	0	0.0857397697699381	20.5317460585297	1.67149697110956e-05	-2.04391857283326	1
ENSG00000205838.13	TTC23L	5	34839323	5_23	0	0.0476483310308868	14.8383944049924	6.71323732482516e-06	1.63985736295443	1
ENSG00000113460.12	BRIX1	5	34912714	5_23	0	0.0169473383975116	4.96844485027003	7.99501663408915e-07	-0.191912732791707	1
ENSG00000113456.18	RAD1	5	34915954	5_23	0	0.0779963771667996	19.6076125065963	1.45210005925382e-05	2.12989464854278	1
ENSG00000168724.14	DNAJC21	5	34930271	5_23	0	0.0879602811605387	20.7819311265945	1.73568098991075e-05	2.37720319097036	2
ENSG00000152582.13	SPEF2	5	35619633	5_24	0	0.0178599199313965	4.75571965776141	8.0647916124297e-07	-0.0938842732857733	1
ENSG00000168685.14	IL7R	5	35854163	5_24	0	0.0291527348420174	9.421118585657	2.60782935531306e-06	-1.22217852468457	1
ENSG00000145604.15	SKP2	5	36171318	5_24	0	0.0492960761927053	14.4545991228908	6.76574773255318e-06	-1.62163256206768	1
ENSG00000152620.12	NADK2	5	36247571	5_24	0	0.07596565810587	18.6396302483955	1.34447271944914e-05	-2.23981106098893	1
ENSG00000164188.8	RANBP3L	5	36247571	5_24	0	0.0759656581058702	18.6396302483955	1.34447271944914e-05	-2.23981106098893	1
ENSG00000197603.13	C5orf42	5	37248973	5_25	0	0.00766983206939143	5.46234028982727	3.97797458448186e-07	-0.214147200147844	1
ENSG00000082068.8	WDR70	5	37398127	5_25	0	0.0194021676088917	14.2885398955625	2.63230070776163e-06	-1.84978722468019	1
ENSG00000168621.14	GDNF	5	37840141	5_25	0	0.0139956445858117	10.0369533300828	1.33380458736605e-06	0.563101259568991	1
ENSG00000164318.17	EGFLAM	5	38258605	5_25	2	0.678908027904623	22.148332399451	0.00014277408107529	4.27477175481832	1
ENSG00000113594.9	LIFR	5	38519448	5_25	0	0.00717055333927075	5.03674563523419	3.42925741409692e-07	-0.133113312436552	1
ENSG00000145623.12	OSMR	5	38935580	5_26	0	0.422126504621292	19.2855074533269	7.72985040650293e-05	3.77686486417312	1
ENSG00000082074.15	FYB	5	39275323	5_26	0	0.0821156083412011	19.6587236184623	1.53277507087257e-05	-1.75034783051857	1
ENSG00000153071.14	DAB2	5	39461991	5_26	0	0.0184876126408891	6.29297206518641	1.10467374903722e-06	0.749965595001784	1
ENSG00000171522.5	PTGER4	5	40679465	5_27	0	0.0256415088320638	6.43747143040502	1.56731499400756e-06	0.651904943137779	1
ENSG00000113638.13	TTC33	5	40756124	5_27	0	0.0437354620027689	11.5443089334071	4.79401132479967e-06	-1.38338329268674	1
ENSG00000132356.11	PRKAA1	5	40798872	5_27	0	0.0246994285997091	6.08075731426966	1.42607371119811e-06	0.654331438490038	1
ENSG00000145592.13	RPL37	5	40835291	5_27	0	0.0540237861783127	13.577535486682	6.96471518601722e-06	-1.68167094963709	1
ENSG00000132357.13	CARD6	5	40840101	5_27	0	0.030785024098719	8.18179145277563	2.39158213263061e-06	0.947536928437453	2
ENSG00000112936.18	C7	5	40972109	5_27	0	0.0405780965088636	10.8251739001336	4.17084402708799e-06	-1.23660341333267	2
ENSG00000205765.8	C5orf51	5	41905328	5_28	0	0.0125452896602564	4.72671563817535	5.63037817111733e-07	-0.0279071865192452	1
ENSG00000151876.12	FBXO4	5	41924847	5_28	0	0.0126847514969402	4.82089537735839	5.80640155097314e-07	-0.0948613922029398	1
ENSG00000112964.13	GHR	5	42671873	5_28	0	0.0264373933169749	11.6877338360378	2.93390699032879e-06	-1.28917644284251	1
ENSG00000198865.9	CCDC152	5	42756398	5_28	0	0.0158508070373155	6.75619003349855	1.01683534180691e-06	0.656825774125297	2
ENSG00000172262.11	ZNF131	5	43066610	5_28	0	0.0146821284960514	6.2195374002219	8.67050715889548e-07	-0.774585213562726	1
ENSG00000177453.7	NIM1K	5	43192227	5_28	0	0.0231010376738853	10.7141667600285	2.35010510993095e-06	1.51452882869482	2
ENSG00000112972.14	HMGCS1	5	43313076	5_28	0	0.0155996501592665	6.6753979969749	9.88756655335999e-07	0.850413088065051	2
ENSG00000151881.14	TMEM267	5	43484155	5_28	0	0.0150931500284509	6.69100557931486	9.58889753411584e-07	-0.787833919022815	1
ENSG00000112992.16	NNT	5	43602611	5_28	0	0.0210378677269278	10.1908631487804	2.03568270331059e-06	1.59360813622105	2
ENSG00000164588.6	HCN1	5	45697360	5_29	0	0.00751271033455014	7.14050782296316	5.09358010174058e-07	2.75826085231584	1
ENSG00000170571.11	EMB	5	50448053	5_29	0	0.0289915154720107	20.9835329923296	5.77626257054417e-06	-5.04045009426962	1
ENSG00000151883.17	PARP8	5	50666345	5_29	0	0.0131415507709985	14.2906582434288	1.78318436408788e-06	3.23072310924306	1
ENSG00000016082.14	ISL1	5	51383716	5_30	0	0.0260706359900931	8.60168523580379	2.12927899014412e-06	-1.15253594079637	1
ENSG00000213949.8	ITGA1	5	52897294	5_31	0	0.0389083417241044	15.5163211968783	5.73229958249402e-06	1.61605846537819	1
ENSG00000164171.10	ITGA2	5	52984841	5_31	0	0.0144977090615007	6.10997482848538	8.41077854084522e-07	0.546565215821705	4
ENSG00000164172.18	MOCS2	5	53109651	5_31	0	0.19460108776422	31.3486219198325	5.79243427097806e-05	-3.21305228592648	3
ENSG00000134363.11	FST	5	53481826	5_31	0	0.0156565559155523	6.83975281198235	1.01679648634951e-06	-0.84754456042906	1
ENSG00000164258.11	NDUFS4	5	53556040	5_31	0	0.0718402075459338	21.4308527968903	1.46185544048971e-05	-2.36538559297544	3
ENSG00000169271.2	HSPB3	5	54454766	5_32	0	0.0168803138348379	5.41461730803826	8.67852023920232e-07	0.46464644526406	1
ENSG00000164283.12	ESM1	5	55022038	5_32	0	0.0354715171469259	12.4908898591452	4.20698089423491e-06	-1.41721352604762	1
ENSG00000164294.13	GPX8	5	55164338	5_32	0	0.0219849422273815	7.92641910792255	1.65462566852475e-06	-0.926831628472757	1
ENSG00000152669.8	CCNO	5	55233588	5_32	0	0.0447100550233922	14.7102969938733	6.24487920399662e-06	1.54708450777695	1
ENSG00000067248.9	DHX29	5	55307710	5_32	0	0.0157274743343515	4.74294450691891	7.08279097607442e-07	0.0473480699853124	2
ENSG00000039123.15	SKIV2L2	5	55307710	5_32	0	0.0157397125695995	4.75032852936142	7.09933778303016e-07	-0.0579328071866285	2
ENSG00000067113.16	PLPP1	5	55534674	5_32	0	0.0292805239945047	10.6576266015038	2.96303472749011e-06	-1.22647101218895	2
ENSG00000177058.11	SLC38A9	5	55773348	5_32	0	0.0166085051201506	5.26045464747154	8.29566531332261e-07	0.383571905466929	1
ENSG00000095015.5	MAP3K1	5	56815165	5_33	0	0.0363261125681835	9.39881840312838	3.24182509466526e-06	-1.19577043639293	1
ENSG00000155542.11	SETD9	5	56909530	5_33	0	0.0341928785927825	8.81966952855946	2.8634221065582e-06	-1.08072238162972	2
ENSG00000155545.19	MIER3	5	56980371	5_33	0	0.0273019904892911	6.67008789353865	1.72911255656325e-06	-0.786236214724381	1
ENSG00000152932.7	RAB3C	5	58606610	5_35	0	0.0364664527337748	12.1714944205348	4.21439094918092e-06	1.56357986286735	1
ENSG00000035499.12	DEPDC1B	5	60692720	5_36	0	0.0207593324553074	22.6208438967556	4.45881633597638e-06	-4.02266661386943	2
ENSG00000164181.13	ELOVL7	5	60844234	5_36	0	0.0247919290984096	21.6748569542313	5.10227612400039e-06	-3.67845261385118	3
ENSG00000049167.13	ERCC8	5	60823910	5_36	0	0.0138584132949663	24.8714375485667	3.27274217881066e-06	4.57602932433807	1
ENSG00000164182.10	NDUFAF2	5	60945031	5_36	0	0.0112424802555706	7.4184783191671	7.91907328563158e-07	-0.818010796465708	2
ENSG00000188725.7	SMIM15	5	61129907	5_36	0	0.0101162249061157	5.46658400489502	5.2508776526038e-07	0.714221347619108	1
ENSG00000068796.16	KIF2A	5	62308377	5_37	0	0.0898709621606547	24.7770395283343	2.11429801354372e-05	3.12130890453544	1
ENSG00000086189.9	DIMT1	5	62405143	5_38	0	0.0363777709355755	12.6116388886589	4.35617188527915e-06	2.02036701486406	1
ENSG00000086200.16	IPO11	5	62403638	5_38	0	0.0197698136921689	6.79543569234269	1.27560813531144e-06	-0.719211876620089	1
ENSG00000186105.7	LRRC70	5	62578080	5_38	0	0.0690291133073837	18.7825987040594	1.23107743609795e-05	-2.50234507813556	1
ENSG00000186479.4	RGS7BP	5	64507515	5_39	0	0.0172352770615627	7.19220843836013	1.17700397956329e-06	0.0644620538109323	1
ENSG00000153015.15	CWC27	5	64769450	5_40	0	0.0175739501469337	6.13531395863204	1.02377278000708e-06	-0.800411511818953	1
ENSG00000123219.12	CENPK	5	65563062	5_40	0	0.0295917279546066	11.0967541148128	3.11791079345128e-06	-1.69455851218384	2
ENSG00000113593.11	PPWD1	5	65563128	5_40	0	0.0249863806319056	9.4832747593266	2.24987858460546e-06	1.58047564110484	2
ENSG00000253251.2	CTC-534A2.2	5	65622188	5_40	0	0.0189648328571177	6.85911351467436	1.2351349375586e-06	-1.07820570011904	2
ENSG00000112851.14	ERBIN	5	65926341	5_40	0	0.0202888949834287	7.50079669722858	1.44498448966102e-06	-0.934087749978483	2
ENSG00000164326.4	CARTPT	5	71718791	5_42	0	0.0229402391522838	4.85434467067735	1.05736747443887e-06	0.128297846134534	1
ENSG00000145740.18	SLC30A5	5	69093779	5_42	0	0.0344206486585803	8.72610718694776	2.85191771244271e-06	-1.04220735221987	2
ENSG00000153044.9	CENPH	5	69196919	5_42	0	0.0276212140185661	6.62393472732219	1.73722553360659e-06	-0.669304990190918	1
ENSG00000134056.11	MRPS36	5	69217772	5_42	0	0.0255703944531229	5.88830555763427	1.42963496998827e-06	-0.528820226262673	1
ENSG00000134058.11	CDK7	5	69235426	5_42	0	0.0226827020985319	4.74685593661672	1.02234678891476e-06	0.00390493986846022	2
ENSG00000183323.12	CCDC125	5	69341274	5_42	0	0.030328644586061	7.51645807623805	2.16453014242818e-06	0.938310888192271	1
ENSG00000085231.13	AK6	5	69365721	5_42	0	0.0227795115238645	4.78740264092524	1.03548010433483e-06	-0.135621028873477	1
ENSG00000152939.14	MARVELD2	5	69414843	5_42	0	0.0269275873318389	6.38134349160114	1.63157469914498e-06	-0.628085408373772	1
ENSG00000197822.10	OCLN	5	69325459	5_42	0	0.0449195975192908	11.2782664574417	4.81033811868436e-06	-1.27017838844411	2
ENSG00000249437.7	NAIP	5	71437569	5_42	0	0.0243109641057546	5.40707273144322	1.24813565669041e-06	-0.478618006414338	1
ENSG00000145734.18	BDP1	5	71454770	5_42	0	0.0453702837552097	11.3742461051854	4.89994847313707e-06	-1.46633390046261	2
ENSG00000113048.16	MRPS27	5	72320993	5_43	0	0.0317271272500612	13.3112631802283	4.01002811274576e-06	1.46084861071123	3
ENSG00000178175.11	ZNF366	5	72507878	5_43	0	0.0144031175045674	5.79533265104493	7.92560219060904e-07	-0.487200090200933	1
ENSG00000083312.17	TNPO1	5	72816594	5_43	0	0.0348363853700281	14.205191780634	4.69869856173989e-06	-1.60876659472187	1
ENSG00000157107.13	FCHO2	5	72946297	5_43	0	0.0150397485557285	6.20575006145955	8.8620103423962e-07	-0.593041013220445	2
ENSG00000251493.4	FOXD1	5	73448714	5_43	0	0.0219621477007421	9.80374240927277	2.04439164067375e-06	1.32054786707156	1
ENSG00000164331.9	ANKRA2	5	73565484	5_43	0	0.0137572791432657	5.36012000759156	7.00171548888514e-07	0.199027015619308	2
ENSG00000164338.9	UTP15	5	73565484	5_43	0	0.0138459045821424	5.42103024195073	7.12689829534915e-07	0.24619946306254	1
ENSG00000214944.9	ARHGEF28	5	73626552	5_43	0	0.0392861670546112	15.3563992205719	5.72830916972112e-06	-1.79665064929014	1
ENSG00000049860.13	HEXB	5	74639529	5_45	0	0.0173799756499682	17.086232480758	2.81963486265662e-06	1.6844240415773	1
ENSG00000171617.13	ENC1	5	74640950	5_45	0	0.0171604469550247	17.067866769875	2.78102719705909e-06	-1.67753045317067	1
ENSG00000164346.9	NSA2	5	74766533	5_45	0	0.00459469684594682	4.73104419535389	2.06400746714024e-07	0.097762189741017	2
ENSG00000198780.11	FAM169A	5	74866899	5_45	0	0.015609348589566	16.8778547697744	2.50149374793936e-06	-1.99360611918056	1
ENSG00000176928.5	GCNT4	5	75030705	5_45	0	0.00552860619136208	7.17022469645248	3.76396709491867e-07	-1.18362141107888	2
ENSG00000122008.15	POLK	5	75510279	5_45	0	0.0112744991634951	16.2787890276407	1.74267640170577e-06	2.9619425905624	1
ENSG00000113163.15	COL4A3BP	5	75512412	5_45	0	0.00543728740202132	6.23024451459262	3.21650904980221e-07	-0.507767357101376	1
ENSG00000189045.13	ANKDD1B	5	75669297	5_45	0	0.00590207047786173	9.2615414957026	5.19021161067222e-07	-1.84568342285977	1
ENSG00000122012.13	SV2C	5	76083489	5_45	0	0.00680395233224318	7.91395267448229	5.11272116417003e-07	-0.471639598412173	1
ENSG00000254893.5	AC113404.1	5	76173971	5_45	0	0.00459383463832552	4.72762809857572	2.06213009327543e-07	0.0681567344671726	1
ENSG00000145703.15	IQGAP2	5	76402936	5_45	0	0.00828651584872919	10.2616670301691	8.07397277577224e-07	-1.13192592594146	3
ENSG00000164220.6	F2RL2	5	76602371	5_45	0	0.00460921104229572	4.76138064100905	2.08380411962931e-07	-0.129744954751925	3
ENSG00000164251.4	F2RL1	5	76790970	5_45	0	0.00666403113695346	8.14732839944174	5.15524887833656e-07	-0.886701280139586	3
ENSG00000145708.10	CRHBP	5	76953237	5_45	0	0.00474049561342893	5.02178492066107	2.26036853984859e-07	-0.285962705148134	1
ENSG00000164252.12	AGGF1	5	77029198	5_45	0	0.00477419695381098	5.07574691484663	2.30089969987811e-07	0.240080647709269	1
ENSG00000132846.5	ZBED3	5	77086872	5_45	0	0.00779606116111131	9.59276838592315	7.10095226276913e-07	-1.05858752003446	1
ENSG00000113231.13	PDE8B	5	77435111	5_45	0	0.00597721153981723	7.05460409333445	4.00376583257568e-07	-0.800245557056817	1
ENSG00000164253.13	WDR41	5	77426991	5_45	0	0.0217923026453605	19.1107897773266	3.95438685333336e-06	1.85505923065789	2
ENSG00000132842.13	AP3B1	5	78123533	5_45	0	0.0050862613031667	5.96582441109446	2.8811543937064e-07	0.742988679108247	1
ENSG00000085365.17	SCAMP1	5	78335030	5_46	0	0.0562226550458045	21.0613173504674	1.12433124461682e-05	-2.61133060054973	1
ENSG00000132840.9	BHMT2	5	79069021	5_46	0	0.0106211570088715	5.16508222782118	5.20890534433056e-07	-0.492712587495252	2
ENSG00000145692.14	BHMT	5	79109267	5_46	0	0.0413291267077532	18.0998104472347	7.10276837159914e-06	2.58131468091511	3
ENSG00000132837.14	DMGDH	5	79091273	5_46	0	0.0110824264413704	5.56783761857873	5.85893682422698e-07	0.880810711203462	1
ENSG00000152409.8	JMY	5	79235959	5_46	0	0.01847952113413	10.4190743973179	1.82817282442991e-06	1.27688218365907	1
ENSG00000164329.13	PAPD4	5	79613501	5_46	0	0.0152935881859709	8.62187703338851	1.25201235058323e-06	-1.14359710608523	1
ENSG00000164309.14	CMYA5	5	79694844	5_46	0	0.0101491405470251	4.73446683161041	4.562446048087e-07	0.132404052813124	1
ENSG00000177034.14	MTX3	5	79998375	5_46	0	0.0360105483797527	16.7797839594679	5.73737843554015e-06	-1.79328516949891	2
ENSG00000113296.14	THBS4	5	79903489	5_46	0	0.04659091725415	19.2508917126464	8.51627169954339e-06	1.99463539050011	1
ENSG00000164300.16	SERINC5	5	80160264	5_47	0	0.0280436829598804	5.57307803042458	1.48397836453314e-06	0.627821593241663	1
ENSG00000039319.16	ZFYVE16	5	80407715	5_47	0	0.0350361845270425	7.70004953006918	2.56157880137176e-06	1.06001498469018	1
ENSG00000152380.9	FAM151B	5	80487668	5_47	0	0.0297361124513077	6.13234803008661	1.73144372864288e-06	-0.63599745630862	1
ENSG00000228716.6	DHFR	5	80655213	5_47	0	0.0321410618963678	6.87527460025135	2.0982037873982e-06	1.02429522794607	3
ENSG00000113318.9	MSH3	5	80654962	5_47	0	0.025638386331539	4.71793052239931	1.14852281109244e-06	0.153291080959383	3
ENSG00000113319.12	RASGRF2	5	80960520	5_47	0	0.0519137596999469	11.4750425588411	5.65632277432481e-06	1.45161184546403	2
ENSG00000131730.15	CKMT2	5	81233359	5_48	0	0.0838623080648954	18.3035035456875	1.45746601057307e-05	1.84155488772795	1
ENSG00000145687.16	SSBP2	5	81417277	5_48	0	0.0211640630391401	5.06874297678811	1.01858367885777e-06	-0.374243335717256	2
ENSG00000152348.15	ATG10	5	81971699	5_48	0	0.0319010990937371	8.98073790997764	2.72028912437644e-06	1.14558631738672	2
ENSG00000186468.12	RPS23	5	82276027	5_48	0	0.104151555422055	20.4302257742359	2.02039517652294e-05	2.70981157026252	4
ENSG00000145681.10	HAPLN1	5	83722611	5_49	0	0.0185932036569995	7.56394658578168	1.33536526823624e-06	0.920076948273089	1
ENSG00000152422.15	XRCC4	5	83078384	5_49	0	0.0268172178716303	11.0503053047794	2.81374926324371e-06	1.26789075073842	1
ENSG00000174695.9	TMEM167A	5	83078300	5_49	0	0.0174731559844628	6.97360443557786	1.15698055486046e-06	-0.949486103775742	2
ENSG00000038427.15	VCAN	5	83472395	5_49	0	0.0144123965828346	5.14535629958875	7.04123849196333e-07	0.334341318756365	1
ENSG00000145715.14	RASA1	5	87268153	5_51	0	0.0165833560086291	5.32125137251176	8.37883418995506e-07	-0.513208107806879	1
ENSG00000134480.13	CCNH	5	87412823	5_51	0	0.0168765449766474	5.4918351316203	8.80031928095124e-07	-0.561920054299107	1
ENSG00000164180.13	TMEM161B	5	88255102	5_52	0	0.0120856959086519	9.10416805353413	1.04474265174307e-06	-1.02309633552111	2
ENSG00000176055.9	MBLAC2	5	90474951	5_53	0	0.0300024865607481	15.6948471672507	4.47107276257083e-06	-2.45609002587676	1
ENSG00000113391.18	FAM172A	5	94111670	5_55	0	0.0145216839896668	5.32991616752575	7.34911014985329e-07	-0.507355457771431	1
ENSG00000185261.14	KIAA0825	5	94618311	5_56	0	0.0159888943934652	5.67139412015817	8.6100497209336e-07	0.434887252068229	2
ENSG00000133302.12	SLF1	5	94620361	5_56	0	0.0284274175611774	11.1473658911299	3.00889520209628e-06	-1.34159351052579	1
ENSG00000175471.19	MCTP1	5	95133409	5_56	0	0.0197870564116682	7.69637305641205	1.4459880346424e-06	-0.964113689923205	1
ENSG00000198677.10	TTC37	5	95548769	5_56	0	0.0826167229297692	21.4247954855756	1.68066844457621e-05	2.19730703067286	2
ENSG00000164291.16	ARSK	5	95554928	5_56	0	0.0358742392739396	13.3708534457747	4.55448447378892e-06	1.60641014536988	1
ENSG00000178015.4	GPR150	5	95620079	5_56	0	0.0173789903324852	6.46308709519006	1.06650266948972e-06	0.607678158334107	1
ENSG00000145757.15	SPATA9	5	95699142	5_56	0	0.0234608576010822	9.31693593539532	2.07546010424348e-06	0.997238355999881	1
ENSG00000173221.13	GLRX	5	95824590	5_56	0	0.0319987057386459	12.2774048766831	3.73023667258397e-06	1.20026046347856	1
ENSG00000175426.10	PCSK1	5	96452323	5_56	0	0.0310636050598426	11.9940849127842	3.53766228740524e-06	-1.37542158217123	1
ENSG00000153113.23	CAST	5	96660029	5_57	0	0.112859000507184	22.8864195791807	2.45251375728212e-05	-2.33869932588349	1
ENSG00000164307.12	ERAP1	5	96798410	5_57	0	0.0180155613819633	5.20029656811358	8.89556030567076e-07	0.414195721113981	1
ENSG00000164308.16	ERAP2	5	96916885	5_57	0	0.0693758963834345	18.1191846108127	1.19356109507593e-05	-2.28575223540984	1
ENSG00000058729.10	RIOK2	5	97184147	5_57	0	0.0398882292373898	12.7823709634403	4.84120609190321e-06	1.39217182181774	1
ENSG00000174136.11	RGMB	5	98432546	5_58	0	0.0413643949819045	15.1220404799799	5.93928915613891e-06	-2.03803342508491	2
ENSG00000145730.20	PAM	5	102754663	5_60	0	0.018543445785239	5.38670332286179	9.48442251359259e-07	-0.0724102931201271	1
ENSG00000145723.16	GIN1	5	103120600	5_60	0	0.02002688667111	6.09033780504233	1.15811641894415e-06	0.319930488518063	1
ENSG00000145725.19	PPIP5K2	5	103120550	5_60	0	0.0227243232684932	7.19008182224245	1.55139428830356e-06	-0.49145951843552	1
ENSG00000181751.9	C5orf30	5	103259015	5_60	0	0.0293875610152896	9.84176454577248	2.7462110568659e-06	-1.06982762930888	1
ENSG00000112874.9	NUDT12	5	103562502	5_60	0	0.056103728629826	17.1877430233099	9.15604616816654e-06	-2.15129757971616	2
ENSG00000184349.12	EFNA5	5	107596536	5_63	0	0.00726273546699652	7.00457571454669	4.83035952764967e-07	-1.56692843294907	1
ENSG00000145743.15	FBXL17	5	108400631	5_64	0	0.016328056596437	6.08754887984485	9.43787791675529e-07	0.703663666620972	1
ENSG00000151422.12	FER	5	108676391	5_64	0	0.0143807902020943	4.88221899227934	6.66649262696305e-07	-0.400411618223051	2
ENSG00000198961.9	PJA2	5	109410322	5_65	0	0.0986699345875653	26.5112448198146	2.48377560550527e-05	3.35570825014768	2
ENSG00000112893.9	MAN2A1	5	109689217	5_65	0	0.0139058620090677	7.21682930247435	9.5288775350087e-07	-0.632204169939524	1
ENSG00000164209.16	SLC25A46	5	110738696	5_65	0	0.0120350306755642	5.56510491416051	6.35942653246879e-07	-0.485474096893089	1
ENSG00000186952.14	TMEM232	5	110735058	5_65	0	0.0128613554829619	6.13057715720747	7.48661502635554e-07	-0.622080221477487	3
ENSG00000145777.14	TSLP	5	111069977	5_65	0	0.016978850029156	8.65534768599608	1.39537258883315e-06	1.07972950691851	1
ENSG00000134987.11	WDR36	5	111092054	5_65	0	0.0134958756808234	6.48528653513875	8.31050920381611e-07	-0.646293234433593	1
ENSG00000152495.10	CAMK4	5	111199275	5_65	0	0.0532194993216808	19.6323504159005	9.92065800377919e-06	1.99572164102373	1
ENSG00000164211.12	STARD4	5	111498481	5_66	0	0.0260593401137892	5.97378554308732	1.47812253588322e-06	0.601491237215291	2
ENSG00000134986.13	NREP	5	111999104	5_66	0	0.0228764663191523	4.73274767103707	1.02801555948201e-06	0.0890776554942131	1
ENSG00000129595.12	EPB41L4A	5	112247521	5_66	0	0.0233928323995785	4.94528132659469	1.0984270233179e-06	0.21171757484702	1
ENSG00000153037.13	SRP19	5	112861252	5_67	0	0.0169760740159807	5.49483935893014	8.85706143898688e-07	0.834625050103918	1
ENSG00000212643.2	ZRSR1	5	112895357	5_67	0	0.0165354542022327	5.24505963225163	8.23500667854273e-07	0.351729815128769	1
ENSG00000129625.12	REEP5	5	112921554	5_67	0	0.0268296768207885	9.85013300795251	2.50931355746546e-06	-1.5354483578831	3
ENSG00000172795.15	DCP2	5	113028257	5_67	0	0.0477980413489152	15.3783589580387	6.97939039247607e-06	1.65579181890302	1
ENSG00000171444.17	MCC	5	113051859	5_67	0	0.022023659147545	7.96945472599681	1.66653900071351e-06	-0.920467740007747	2
ENSG00000047188.15	YTHDC2	5	113513302	5_67	0	0.0214125773077355	7.70188791097485	1.56589823495758e-06	-1.35019952258547	2
ENSG00000080709.14	KCNN2	5	114146926	5_68	0	0.0283131408783734	8.86739521736655	2.3838642018792e-06	1.12310164177787	1
ENSG00000164219.9	PGGT1B	5	115266103	5_68	0	0.0672013011918702	17.1733807533801	1.09579894461589e-05	-1.83796314449611	1
ENSG00000164221.12	CCDC112	5	115303212	5_68	0	0.0897606179432663	19.9945977785652	1.70410324173557e-05	2.21281983343426	1
ENSG00000243414.5	TICAM2	5	115601531	5_69	0	0.0238564041892052	5.32422043914601	1.20603082843099e-06	0.713861002233823	2
ENSG00000145782.12	ATG12	5	115837981	5_69	0	0.0331570659609922	8.46540677044366	2.6651479393288e-06	-1.00731827577232	1
ENSG00000177879.15	AP3S1	5	115841317	5_69	0	0.0920478655248887	18.3306646439467	1.60209893287742e-05	-1.85626692336982	1
ENSG00000172901.19	LVRN	5	115955594	5_69	0	0.0249922719056531	5.76733711368193	1.3686061007302e-06	0.496714129826498	1
ENSG00000145781.8	COMMD10	5	116084593	5_69	0	0.0479481889576456	12.0021332579364	5.4642183990047e-06	2.14051607055886	2
ENSG00000169570.9	DTWD2	5	118988603	5_72	0	0.00958149372993389	4.7289844978015	4.30227836786111e-07	-0.203183140053162	1
ENSG00000172869.14	DMXL1	5	119036231	5_72	0	0.0106817388028676	5.75853981113863	5.84052281172234e-07	-0.433623424478764	1
ENSG00000145779.7	TNFAIP8	5	119268542	5_72	0	0.029626474562958	15.4537434711696	4.34721451082516e-06	2.31515951072358	2
ENSG00000133835.14	HSD17B4	5	119451974	5_72	0	0.0220798567107275	12.6514627055782	2.65237170968191e-06	2.07736726164343	2
ENSG00000164185.5	ZNF474	5	122128691	5_75	0	0.00884717449902572	6.36516099393612	5.34701475794687e-07	0.590236361252202	1
ENSG00000205302.6	SNX2	5	122777358	5_75	0	0.00957285787498008	7.11153725614244	6.46401711252373e-07	0.91721163186769	2
ENSG00000064652.10	SNX24	5	122823254	5_75	0	0.0186244244106032	13.4239940586435	2.37389774429435e-06	-1.66510587236955	1
ENSG00000168938.5	PPIC	5	123036339	5_75	0	0.0172515522864216	12.6964603486934	2.07973612827781e-06	-1.44312816273967	1
ENSG00000061455.10	PRDM6	5	123112079	5_75	0	0.00851325082686794	6.00096320453306	4.85080470223468e-07	-0.492750731602707	2
ENSG00000168944.15	CEP120	5	123424168	5_75	0	0.0106680138087832	8.13746035951636	8.24270680071274e-07	0.985613131553168	1
ENSG00000151292.17	CSNK1G3	5	123512330	5_75	0	0.00828607707662388	5.74497401978967	4.51995836715271e-07	0.466217923464185	1
ENSG00000168916.15	ZNF608	5	124748672	5_76	0	0.00630501037525644	4.74234127519591	2.83906938444683e-07	0.0577638744190616	1
ENSG00000205279.8	CTXN3	5	127648388	5_77	0	0.00892564765672466	4.90547564593964	4.1573659967243e-07	-0.217160285616725	1
ENSG00000155324.9	GRAMD3	5	126490240	5_77	0	0.0125118729838821	7.54694646950804	8.96584018331548e-07	-0.225379107443443	1
ENSG00000164904.17	ALDH7A1	5	126538297	5_77	0	0.00947117803231901	5.40815012806133	4.86351361480257e-07	0.156285593099397	2
ENSG00000164902.13	PHAX	5	126600596	5_77	0	0.0195847423102001	11.9050391697199	2.21383927089199e-06	1.16326274529655	1
ENSG00000164241.13	C5orf63	5	127073529	5_77	0	0.0122199977635101	8.28947662565891	9.61824055016437e-07	1.4277812091308	1
ENSG00000230561.4	CCDC192	5	127703386	5_77	0	0.0157524195726596	12.5842024565807	1.88221991571576e-06	-2.63415399365713	1
ENSG00000186367.6	KIAA1024L	5	129745926	5_78	0	0.0239179561879372	10.8018183325623	2.45311739330677e-06	1.56515699397409	2
ENSG00000138829.11	FBN2	5	128467143	5_78	0	0.0189869565169262	8.60500297767976	1.55132852280926e-06	-1.1868393479515	2
ENSG00000198108.3	CHSY3	5	129904539	5_78	0	0.0187547726959656	8.48814807242684	1.51154871634539e-06	1.32575421320528	1
ENSG00000169567.11	HINT1	5	131169478	5_79	0	0.0240970549612172	5.39950415040306	1.23542175388426e-06	-0.419157225353613	2
ENSG00000158985.13	CDC42SE2	5	131245502	5_79	0	0.0225966883516421	4.78734794794417	1.02715784206468e-06	0.267442286744884	2
ENSG00000158987.20	RAPGEF6	5	131684402	5_79	0	0.0227457372411979	4.84993762455286	1.04745064323552e-06	0.334569848182995	2
ENSG00000217128.11	FNIP1	5	131801531	5_79	0	0.0246126918276649	5.60121867677587	1.30899816888704e-06	-0.752125132507014	1
ENSG00000164398.12	ACSL6	5	131982604	5_79	0	0.025652314201417	5.99546986307512	1.46031710355998e-06	0.797428257904351	3
ENSG00000072682.18	P4HA2	5	132295801	5_79	0	0.0240196902959179	5.36888807553167	1.22447282333236e-06	-0.541683127512073	1
ENSG00000197375.12	SLC22A5	5	132370257	5_79	0	0.0516806397846011	12.703945950683	6.23395862549887e-06	1.62413423626553	1
ENSG00000169194.9	IL13	5	132663184	5_79	0	0.0290169710609078	7.17101583125234	1.97574164770277e-06	-0.911477794335234	1
ENSG00000131437.15	KIF3A	5	132735520	5_79	0	0.0275235457854295	6.66683060927121	1.74229303175126e-06	-0.732699295986715	1
ENSG00000164403.14	SHROOM1	5	132831850	5_80	0	0.0109675786220884	4.95230768839654	5.15722136133063e-07	-0.344171558234954	3
ENSG00000072364.12	AFF4	5	132962210	5_80	0	0.0197031384140315	10.5117291739689	1.96655894420253e-06	1.23101480604907	2
ENSG00000170606.14	HSPA4	5	133050992	5_80	0	0.0256760923615493	13.032308503843	3.17722285676596e-06	-1.63134565602843	2
ENSG00000053108.16	FSTL4	5	133565376	5_80	0	0.0131247994253624	6.65427881431831	8.29260665397806e-07	0.716818845089434	1
ENSG00000113583.7	C5orf15	5	133968128	5_80	0	0.0115363897183099	5.43142192228875	5.94950530964269e-07	0.384298437633515	2
ENSG00000213585.10	VDAC1	5	133992224	5_80	0	0.0123221243222823	6.05594433391285	7.08540790475467e-07	-0.590551400383153	1
ENSG00000113575.9	PPP2CA	5	134225648	5_80	0	0.0123274279872794	6.06002501355755	7.09323401087588e-07	-0.626734534312945	1
ENSG00000006837.11	CDKL3	5	134370921	5_80	0	0.0152862308500414	8.10055178442567	1.17574303148033e-06	-0.95725700682541	1
ENSG00000119048.7	UBE2B	5	134371303	5_80	0	0.0132466712732047	6.7419325702831	8.47985762212084e-07	-0.759705478242902	1
ENSG00000237190.3	CDKN2AIPNL	5	134410424	5_80	0	0.0733279101748169	23.1181641156015	1.60960772296806e-05	-2.28228258663062	1
ENSG00000043143.20	JADE2	5	134524410	5_80	0	0.0119523813106855	5.76715646553626	6.54505907389759e-07	-0.635436110508112	1
ENSG00000164615.4	CAMLG	5	134741122	5_80	0	0.0310093298093886	14.8331294882288	4.36739592857683e-06	1.83438805716729	1
ENSG00000145833.15	DDX46	5	134767373	5_80	0	0.0468524913484351	18.7878971375418	8.35811340978718e-06	2.11526756948207	1
ENSG00000113621.14	TXNDC15	5	134880578	5_80	0	0.0124628305563995	6.16358029763421	7.29368739153588e-07	0.850480377454289	2
ENSG00000132570.14	PCBD2	5	134904545	5_80	0	0.0121844624121638	5.94944308987403	6.88303667956833e-07	-0.719420920954878	1
ENSG00000069011.15	PITX1	5	135035643	5_80	0	0.0189300702479184	10.1312201689122	1.82100599607508e-06	-1.09739183690862	1
ENSG00000271824.1	AC009014.3	5	136192717	5_81	0	0.017861682076138	4.8326338675346	8.19603199189884e-07	0.105589266548302	1
ENSG00000120708.16	TGFBI	5	136029317	5_81	0	0.0645506281544505	17.1340230824199	1.0501642195855e-05	1.99197235221494	2
ENSG00000113658.16	SMAD5	5	136108235	5_81	0	0.0204104714071968	6.10065000749029	1.18229687748719e-06	-0.863363291963961	3
ENSG00000146021.14	KLHL3	5	137731164	5_82	0	0.010136015653012	10.7000212840083	1.02979151923004e-06	0.455841680928669	2
ENSG00000177733.6	HNRNPA0	5	137755134	5_82	0	0.012872127991196	12.599351976111	1.53991218255786e-06	0.7126176228005	1
ENSG00000120729.9	MYOT	5	137887483	5_82	0	0.00563786017952361	9.38292150758079	5.0228450535697e-07	-2.37273444726919	1
ENSG00000078795.16	PKD2L2	5	137887483	5_82	0	0.00563786017952361	9.3829215075808	5.02284505356971e-07	2.37273444726919	1
ENSG00000031003.10	FAM13B	5	138051625	5_82	0	0.00995961475782126	12.1925495941906	1.15301370016301e-06	2.15988808813143	1
ENSG00000112981.4	NME5	5	138139367	5_82	0	0.0068461658998038	9.7349377239174	6.32816789933315e-07	-1.18763743031295	1
ENSG00000158402.18	CDC25C	5	138337478	5_82	0	0.294275407957599	40.2911123885713	0.000112579839488143	5.27195953197278	1
ENSG00000120733.13	KDM3B	5	138353523	5_82	0	0.00992177952338891	13.137416860124	1.23764744481478e-06	-2.40583964305991	1
ENSG00000132563.15	REEP2	5	138439392	5_82	0	0.00457123174074925	5.16993678752956	2.24396391317936e-07	0.270256645753597	2
ENSG00000120738.7	EGR1	5	138465324	5_82	0	0.0076133905828365	12.4222374096819	8.97997923551828e-07	2.252275524156	1
ENSG00000113013.12	HSPA9	5	138575115	5_82	0	0.0589987523033227	26.2794692438506	1.47216610321192e-05	-1.8455306222655	1
ENSG00000146006.7	LRRTM2	5	138875206	5_82	0	0.0065846801838968	7.703490917398	4.81636795140618e-07	0.754526587633099	1
ENSG00000120725.12	SIL1	5	138944528	5_82	0	0.00917471316658769	10.431704983878	9.08751600538787e-07	1.06939696844125	1
ENSG00000170482.16	SLC23A1	5	139384467	5_82	0	0.0102285011321775	13.3420567842153	1.29578270497847e-06	-1.33008566608844	1
ENSG00000228672.3	PROB1	5	139394348	5_82	0	0.00554166156738944	7.61915039108415	4.00907279842299e-07	-0.762880603576963	1
ENSG00000170469.10	SPATA24	5	139401541	5_82	0	0.00528328311813164	7.06953541888817	3.54643623422829e-07	0.70003645052724	2
ENSG00000170464.9	DNAJC18	5	139439612	5_82	0	0.00740388743852749	10.2632720547907	7.21511147616315e-07	1.02040718373356	1
ENSG00000249751.3	ECSCR	5	139461879	5_82	0	0.00482909854413915	6.53711810894884	2.99743515285046e-07	1.28909417671723	1
ENSG00000184584.12	TMEM173	5	139481493	5_82	0	0.00445690838934998	5.3985932652691	2.28460810257184e-07	0.00881466403165806	2
ENSG00000113068.9	PFDN1	5	140300442	5_84	0	0.00284312198443593	5.84460313489905	1.5777853418347e-07	-1.70806427251909	2
ENSG00000243056.1	EIF4EBP3	5	140548087	5_84	0	0.00282284259450849	6.8685061776111	1.84096847631035e-07	0.780134520622537	1
ENSG00000213523.10	SRA1	5	140555002	5_84	0	0.00557375296938201	20.2466442360161	1.07151477839036e-06	-3.35520605916162	2
ENSG00000176087.14	SLC35A4	5	140565241	5_84	0	0.00281974341815872	6.87263933981931	1.84005388858829e-07	-0.789726589923025	1
ENSG00000170458.13	CD14	5	140633331	5_84	0	0.00282769577807873	10.4400309959029	2.80305660666987e-07	2.16634204866204	2
ENSG00000113119.12	TMCO6	5	140651156	5_84	0	0.00537980964985918	20.1900320098986	1.03133869839741e-06	3.74297054525554	1
ENSG00000113141.17	IK	5	140647719	5_84	1	0.0704736567358277	27.0696852761965	1.81137099840631e-05	4.64820940914402	1
ENSG00000120314.18	WDR55	5	140669122	5_84	0	0.00291593060703832	7.71137168413274	2.13504099166442e-07	1.51727827371961	1
ENSG00000170445.12	HARS	5	140677950	5_84	0	0.00386591223022148	7.30774263081214	2.68245614346717e-07	-0.178434241564517	1
ENSG00000112855.14	HARS2	5	140692150	5_84	0	0.00285436509985371	9.41930029574427	2.55285155711409e-07	1.73056984590229	1
ENSG00000146007.10	ZMAT2	5	140699466	5_84	1	0.0610810761780412	26.1144951768274	1.51455731142529e-05	4.56620248023018	1
ENSG00000204969.6	PCDHA2	5	140795037	5_84	1	0.106658964597558	27.116147578092	2.74614047413915e-05	4.68575823716012	1
ENSG00000255408.3	PCDHA3	5	140800952	5_84	1	0.286275301385314	30.1644702529015	8.19930383484088e-05	4.90256701668787	2
ENSG00000204963.5	PCDHA7	5	140843056	5_84	0	0.0123400838897458	21.8632969338371	2.5617170689718e-06	4.07443690098534	1
ENSG00000250120.6	PCDHA10	5	140848291	5_84	0	0.00367638385756841	14.627087094948	5.10594455640195e-07	2.97808866261265	2
ENSG00000251664.3	PCDHA12	5	140875534	5_84	0	0.00283891571036787	5.35627493156602	1.44381901026153e-07	-0.259481882544536	1
ENSG00000239389.7	PCDHA13	5	140882092	5_84	0	0.00280123375281727	9.74170499110403	2.59108536347719e-07	-2.32500269178112	1
ENSG00000248383.4	PCDHAC1	5	140926538	5_84	0	0.00421396989215817	14.5501123600581	5.82177172114959e-07	-2.24521179131216	1
ENSG00000112852.6	PCDHB2	5	141084976	5_84	0	0.0181088641685921	25.3396370378837	4.35701442488902e-06	-3.01861049621865	2
ENSG00000113205.5	PCDHB3	5	141099981	5_84	0	0.00538833460508159	12.9726897443789	6.63715538375433e-07	-2.12888746178507	1
ENSG00000081818.3	PCDHB4	5	141121601	5_84	0	0.0321041528862209	28.6791344240398	8.74227877659901e-06	2.8016262986612	1
ENSG00000113209.8	PCDHB5	5	141135064	5_84	0	0.00280072718709001	5.06175099986984	1.34607414113594e-07	-0.793787590577972	2
ENSG00000113211.5	PCDHB6	5	141149102	5_84	0	0.00373873209706377	8.4004380999813	2.98211013822874e-07	-1.31403962071261	1
ENSG00000272674.3	PCDHB16	5	141182408	5_84	0	0.00792528427353356	18.1287460747674	1.36420617715146e-06	2.54760759926047	2
ENSG00000177839.6	PCDHB9	5	141182193	5_84	0	0.00646691686262735	15.623240052114	9.59325039802228e-07	2.32380883725123	2
ENSG00000197479.6	PCDHB11	5	141191400	5_84	0	0.0211519783020081	28.3968799904616	5.70320542929957e-06	-3.27856840994591	3
ENSG00000113248.5	PCDHB15	5	141244565	5_84	0	0.00287395675009228	5.02281793171494	1.37064523626889e-07	0.164811021814835	2
ENSG00000120329.6	SLC25A2	5	141303988	5_84	0	0.00460431447585319	9.37720481231697	4.09954612320698e-07	1.14398855480414	1
ENSG00000178913.7	TAF7	5	141320922	5_84	0	0.0837715778177483	31.0437087286825	2.46926495140084e-05	3.43002892228383	1
ENSG00000204956.5	PCDHGA1	5	141325780	5_84	0	0.00590350309957555	11.8301165995934	6.63126246359025e-07	-1.25432297408121	3
ENSG00000262576.2	PCDHGA4	5	141326172	5_84	0	0.00485404257914868	9.99841688911828	4.60820954669282e-07	1.06216887081004	1
ENSG00000081853.14	PCDHGA2	5	141339523	5_84	0	0.178404778182698	36.8812111253726	6.24754010703902e-05	3.72876790585426	1
ENSG00000254245.2	PCDHGA3	5	141343607	5_84	0	0.00941287789764134	15.7093339675775	1.40403390199279e-06	-1.8942890421305	1
ENSG00000253731.2	PCDHGA6	5	141373678	5_84	0	0.0131591465855215	18.8604852199101	2.35655718569341e-06	-2.07608423820504	2
ENSG00000261934.2	PCDHGA9	5	141402120	5_84	0	0.00386039552391915	7.92793921461666	2.90595919576988e-07	-0.706890807365007	1
ENSG00000253305.2	PCDHGB6	5	141405253	5_84	0	0.0159703202446025	20.8339347872366	3.15923783690664e-06	-2.11815674821289	2
ENSG00000253846.2	PCDHGA10	5	141413440	5_84	0	0.00290109706129516	5.05280499331248	1.39184922970398e-07	-0.589014000998969	2
ENSG00000254122.2	PCDHGB7	5	141417772	5_84	0	0.00663634948181535	12.4278743699458	7.83111316537117e-07	1.68700124361813	1
ENSG00000253873.5	PCDHGA11	5	141421537	5_84	0	0.00391149044024619	8.05367636827784	2.99112004817367e-07	-0.724024549188704	1
ENSG00000253159.2	PCDHGA12	5	141426204	5_84	0	0.00372439950082559	7.58353298069965	2.68179289844207e-07	0.660488541223482	1
ENSG00000240184.6	PCDHGC3	5	141475762	5_84	0	0.0442650682916309	30.2458372140295	1.27123003647673e-05	-2.66110068151995	1
ENSG00000242419.5	PCDHGC4	5	141488932	5_84	0	0.0842380843390799	31.7929768787457	2.54294561964925e-05	3.41876659951093	1
ENSG00000240764.3	PCDHGC5	5	141488932	5_84	0	0.0310612181816984	23.6630285287103	6.97888767323747e-06	2.98526470513509	2
ENSG00000131504.15	DIAPH1	5	141618392	5_84	0	0.00313265925554063	5.80438560628781	1.72650091079059e-07	0.614304858195575	2
ENSG00000164620.8	RELL2	5	141639543	5_84	0	0.00294388554180935	5.16422129487133	1.44352118390737e-07	-0.677236963803507	1
ENSG00000197948.10	FCHSD1	5	141651073	5_84	0	0.0070483086308194	12.3474162394694	8.26339281499571e-07	-1.97953555871655	1
ENSG00000120318.15	ARAP3	5	141679152	5_84	0	0.00760026855277418	13.8279949472493	9.97896609748562e-07	1.7078148458613	1
ENSG00000156453.13	PCDH1	5	141879200	5_84	0	0.107178895056423	37.6919287829366	3.8357918679623e-05	3.16859524837418	2
ENSG00000081791.8	KIAA0141	5	141922974	5_84	0	0.00327504405349532	6.16680932926104	1.91767525236292e-07	0.714217224071576	3
ENSG00000013561.17	RNF14	5	141965796	5_84	0	0.0105771749381489	17.151667766128	1.7225563573496e-06	-1.75616435136218	1
ENSG00000113555.5	PCDH12	5	141955719	5_84	0	0.00679274529713869	12.6095254789576	8.13282581290375e-07	1.63355330993323	1
ENSG00000113552.15	GNPDA1	5	142013141	5_84	0	0.00279368909584232	4.78144819890518	1.26833776710689e-07	-0.056730999614357	1
ENSG00000131507.10	NDFIP1	5	142108654	5_84	0	0.0037125062079626	7.43281353040912	2.62009973359466e-07	0.802817897602333	2
ENSG00000187678.8	SPRY4	5	142347376	5_84	0	0.005500649545644	10.9832151608911	5.73641898673218e-07	1.31198647262079	1
ENSG00000145817.16	YIPF5	5	144161860	5_85	0	0.014089864867836	5.0575104666565	6.76614054984488e-07	-0.0431038235449438	1
ENSG00000186314.11	PRELID2	5	145834975	5_86	0	0.0134892765646534	5.77785819499941	7.40036149031468e-07	0.584630170271114	1
ENSG00000156463.17	SH3RF2	5	145923103	5_86	0	0.0130644324564156	5.47437379456316	6.79082271598796e-07	0.457462149815852	1
ENSG00000133706.17	LARS	5	146183002	5_86	0	0.0120606008059148	4.71640448932411	5.40103987779511e-07	0.288445044576657	1
ENSG00000091009.7	RBM27	5	146203248	5_86	0	0.0121042147070447	4.75062274656968	5.45989837602782e-07	-0.164418782760036	2
ENSG00000113649.11	TCERG1	5	146447522	5_86	0	0.0560337560523084	19.3758685046266	1.03088046591262e-05	2.12418298697056	1
ENSG00000156475.18	PPP2R2B	5	147085146	5_86	0	0.0120693766922905	4.72329818889336	5.41287007650805e-07	0.0396890380800236	1
ENSG00000169302.14	STK32A	5	147226278	5_86	0	0.0151590773063656	6.88508517814377	9.91013297597689e-07	0.730613814575689	3
ENSG00000133710.15	SPINK5	5	148025269	5_87	0	0.0282607876264417	6.51022261725626	1.74693802376741e-06	0.644843763912289	1
ENSG00000169247.11	SH3TC2	5	149062732	5_87	0	0.0258678460588258	5.666447103219	1.39177330908818e-06	-0.6474377471365	1
ENSG00000157510.13	AFAP1L1	5	149271126	5_87	0	0.0243110334076242	5.07495283980409	1.17147446809277e-06	0.477310839156399	1
ENSG00000145882.10	PCYOX1L	5	149360389	5_88	0	0.0123375983713097	5.00523721390467	5.86344276365759e-07	0.335480961611697	2
ENSG00000127743.5	IL17B	5	149404135	5_88	0	0.0121968617130428	4.89646905124963	5.6705934313494e-07	0.138819300824333	1
ENSG00000113712.17	CSNK1A1	5	149552605	5_88	0	0.0590233944013573	19.9515209498703	1.11814361261241e-05	-1.97815659874027	1
ENSG00000183111.11	ARHGEF37	5	149589853	5_88	0	0.0393914397080375	16.0598722370346	6.00677461539275e-06	-1.64000633736753	1
ENSG00000155846.16	PPARGC1B	5	149732214	5_88	0	0.302176177887755	36.4316715947118	0.000104528981527867	3.55884414324937	1
ENSG00000155850.7	SLC26A2	5	149954996	5_88	0	0.114462798209341	26.4238574007983	2.87182500387396e-05	2.41710593760275	1
ENSG00000164296.6	TIGD6	5	150000595	5_88	0	0.026595893150568	12.3052499996666	3.10743760973585e-06	-1.49567315941525	1
ENSG00000113716.12	HMGXB3	5	149995369	5_88	0	0.0188558110473258	9.03123230151585	1.61692407567451e-06	-1.07773616124948	2
ENSG00000113721.13	PDGFRB	5	150161858	5_88	0	0.0421773665295579	16.7154299818636	6.69413411804461e-06	-1.7768780667279	1
ENSG00000183876.8	ARSI	5	150339295	5_88	0	0.0137605745959707	6.04029942975581	7.89209735136958e-07	0.571748115572921	2
ENSG00000070814.17	TCOF1	5	150357401	5_88	0	0.0147694739401368	6.71156712571518	9.41209629509953e-07	0.68861799670467	1
ENSG00000019582.14	CD74	5	150413037	5_88	0	0.0141782240404362	6.32392854023538	8.51346167408856e-07	0.632127263251729	2
ENSG00000164587.11	RPS14	5	150447535	5_88	0	0.0124832440995369	5.11648593280013	6.06452295248588e-07	-0.328384951424689	2
ENSG00000070614.14	NDST1	5	150484827	5_88	0	0.0126200730358671	5.21983768355385	6.25484084409322e-07	0.345177387886817	2
ENSG00000171992.12	SYNPO	5	150600742	5_88	0	0.0120024002158489	4.74412782389068	5.40657065434971e-07	-0.0611127846884297	1
ENSG00000132912.12	DCTN4	5	150758634	5_88	0	0.0119833750927976	4.72909149277376	5.38089188990164e-07	0.00972192526330596	1
ENSG00000145908.12	ZNF300	5	150901000	5_88	0	0.0133506803488173	5.75348448228328	7.29342868406585e-07	-0.477780111516365	2
ENSG00000145901.14	TNIP1	5	151068815	5_88	0	0.0249731249722578	11.7051478314378	2.77553808098567e-06	-1.31594648227702	1
ENSG00000197043.13	ANXA6	5	151155392	5_88	0	0.0280359903952244	12.808209526138	3.40958657831355e-06	1.5581724002293	1
ENSG00000198624.12	CCDC69	5	151179315	5_88	0	0.0537209050016363	19.042667899065	9.71333820603676e-06	2.00284432008934	1
ENSG00000196743.8	GM2A	5	151239432	5_89	0	0.000464718562780853	5.74827771629382	2.53644330388088e-08	-0.546884477325766	2
ENSG00000123643.12	SLC36A1	5	151429528	5_89	0	0.000432886370383967	5.1266705313828	2.10720465493528e-08	0.255642036434359	2
ENSG00000086570.12	FAT2	5	151569092	5_89	0	0.00113659011111467	14.045394448439	1.51577664186565e-07	-1.39607430675093	1
ENSG00000113140.10	SPARC	5	151662371	5_89	0	0.00483014821355343	24.9380992220335	1.14372391620353e-06	1.61046024396783	1
ENSG00000145907.14	G3BP1	5	151771184	5_89	0	0.000571672453099525	5.87555684223853	3.18928767478323e-08	-0.71279773879648	1
ENSG00000037749.11	MFAP3	5	154017669	5_90	0	0.00774146348101712	5.65652760634949	4.15786493229265e-07	0.527683113738108	1
ENSG00000164574.15	GALNT10	5	154278806	5_90	0	0.00782011544725392	8.54361090317192	6.34383710279551e-07	-1.20099342634182	1
ENSG00000164576.11	SAP30L	5	154458724	5_91	0	0.0199577375234228	10.1098506561523	1.91581444574044e-06	-1.30403909606735	2
ENSG00000155508.13	CNOT8	5	154856709	5_91	0	0.01147802612513	4.85941540643824	5.29600799369123e-07	0.0520355445297682	2
ENSG00000082515.17	MRPL22	5	154940332	5_91	0	0.0320106162679406	14.6127619122379	4.44143939485582e-06	1.70766146869589	1
ENSG00000145850.8	TIMD4	5	156963286	5_92	0	0.0157760851030367	5.16604176022098	7.73846013550273e-07	-0.304463353705669	1
ENSG00000113263.12	ITK	5	157143042	5_92	0	0.0164892416835308	5.86677817596217	9.18539311866008e-07	-0.897642656670068	1
ENSG00000172568.4	FNDC9	5	157366098	5_93	0	0.0186276037353905	9.59307517454446	1.69672803276958e-06	-1.11370468417346	2
ENSG00000055163.19	CYFIP2	5	157266547	5_93	0	0.0356051668866947	15.7695463745687	5.33125705381786e-06	-1.7516932372912	2
ENSG00000172548.14	NIPAL4	5	157371972	5_93	0	0.0529334987302286	19.5778398160735	9.8399471984347e-06	2.1028066363993	4
ENSG00000135074.15	ADAM19	5	157499434	5_93	0	0.0191531799014724	9.85753674098424	1.79269616386036e-06	-1.22963774865489	2
ENSG00000039600.10	SOX30	5	157671941	5_93	0	0.0111419824909085	4.7167483757941	4.99002334046592e-07	-0.130309645415969	1
ENSG00000155858.5	LSM11	5	157742988	5_93	0	0.0111463583073875	4.72046894473522	4.99592075779203e-07	0.0735740788323143	1
ENSG00000164332.7	UBLCP1	5	159267588	5_93	0	0.0229101763368188	11.5615181872838	2.51501567055973e-06	1.35498438684308	1
ENSG00000170231.15	FABP6	5	160186921	5_94	0	0.031689927579555	7.67768104416165	2.31019537276064e-06	0.956295683946005	1
ENSG00000170214.3	ADRA1B	5	159916489	5_94	0	0.0232603927066748	4.72809309808634	1.04424032183679e-06	-0.0387884326716766	1
ENSG00000113312.10	TTC1	5	160009539	5_94	0	0.0275288965774806	6.33380872602335	1.65558371180844e-06	0.621796859951706	1
ENSG00000170234.12	PWWP2A	5	160119006	5_94	0	0.0323898988202481	7.88647481659321	2.42543650048319e-06	1.08122991830693	2
ENSG00000135083.14	CCNJL	5	160345460	5_94	0	0.0404941018915813	10.0244064419036	3.85432058965294e-06	1.33048144858965	1
ENSG00000145861.7	C1QTNF2	5	160362601	5_94	0	0.0276492831248912	6.37543390170695	1.67375165681389e-06	-0.766880625974041	1
ENSG00000221886.3	ZBED8	5	160399072	5_94	0	0.0885090150446541	17.5914351193902	1.47838032970543e-05	1.92040647673343	3
ENSG00000164609.9	SLU7	5	160422579	5_94	0	0.0440070145376424	10.8228617220396	4.52232128544684e-06	-1.33706187388396	1
ENSG00000118322.12	ATP10B	5	160852273	5_95	0	0.0386733231448457	9.94089428548352	3.6503486303505e-06	1.2426491488134	1
ENSG00000145864.12	GABRB2	5	161548936	5_95	0	0.0355462035766084	9.13339437604516	3.08264015492462e-06	1.15468538346301	1
ENSG00000072571.19	HMMR	5	163455696	5_97	0	0.0262399284335306	7.19920567322518	1.79367858907021e-06	0.843095179718724	1
ENSG00000145934.16	TENM2	5	167284186	5_99	0	0.0331585160443645	11.0638825163459	3.48337345877456e-06	1.33495253167012	1
ENSG00000188573.7	FBLL1	5	168527502	5_100	0	0.0131753273397986	6.39805142889683	8.00399000290377e-07	-0.642417844338684	3
ENSG00000040275.16	SPDL1	5	169583307	5_101	0	0.0399909853814843	11.3186733190976	4.29788734349141e-06	1.55439546697711	2
ENSG00000234511.8	C5orf58	5	170232463	5_102	0	0.0134308515716689	4.85861007019001	6.1960225884785e-07	0.242721541142216	1
ENSG00000094755.16	GABRP	5	170787311	5_102	0	0.0175338942574028	7.38888814044688	1.23014093824772e-06	-0.85408305826109	1
ENSG00000204764.13	RANBP17	5	170862217	5_102	0	0.0234495426082099	10.1538778484512	2.26080813579649e-06	1.59312581464131	1
ENSG00000181163.13	NPM1	5	171387019	5_102	0	0.0331498709314495	13.4562144313133	4.23547514787542e-06	-2.0264917866279	2
ENSG00000168246.5	UBTD2	5	172283713	5_103	0	0.0194682768876122	7.54425251523786	1.39457259800524e-06	0.857723301002732	1
ENSG00000174705.12	SH3PXD2B	5	172426154	5_103	0	0.0156508134085077	5.47080481749478	8.12990613123833e-07	0.435341221509598	3
ENSG00000113719.15	ERGIC1	5	172834535	5_103	0	0.0144634225371957	4.72203367675756	6.48481440036958e-07	0.108600975774923	1
ENSG00000113732.8	ATP6V0E1	5	172983506	5_103	0	0.220760474311613	31.2886518430091	6.55851575365428e-05	-3.34069167135248	1
ENSG00000164463.12	CREBRF	5	173056020	5_103	0	0.139775885031937	26.6240922022078	3.53349479740926e-05	3.10502378778239	1
ENSG00000113734.17	BNIP1	5	173141976	5_103	0	0.0173997934636496	6.4768007342649	1.07004495984944e-06	1.39964277075971	3
ENSG00000145919.10	BOD1	5	173616963	5_104	0	0.0238884916740832	8.18207535270253	1.85587875709523e-06	-0.913441288021045	1
ENSG00000170091.10	HMP19	5	174045817	5_104	0	0.0560677551748579	16.3552385675634	8.70697802685712e-06	-1.90743564679008	1
ENSG00000145920.14	CPLX2	5	175796613	5_105	0	0.0362625121129734	16.4552825225692	5.66579199944041e-06	1.82353662737376	1
ENSG00000074276.10	CDHR2	5	176542052	5_106	0	0.0186823789404561	4.73499817073978	8.39942176153431e-07	-0.0263175528166471	2
ENSG00000182230.11	FAM153B	5	176116346	5_106	0	0.0295875393637588	9.11389571424064	2.56041463189851e-06	-1.12982643244468	1
ENSG00000122203.14	KIAA1191	5	176361895	5_106	0	0.0368329382235035	11.2081297683939	3.91982710799923e-06	1.29024536230626	3
ENSG00000175414.6	ARL10	5	176364506	5_106	0	0.026305010298005	7.99198971377018	1.99613904292025e-06	1.10570229951467	1
ENSG00000048162.20	NOP16	5	176381008	5_106	0	0.0213661022215889	6.01140491453918	1.21954738885476e-06	-0.63530036337154	1
ENSG00000146066.2	HIGD2A	5	176388873	5_106	0	0.0519959676955917	14.5196365977926	7.16840953579213e-06	1.77287658657394	1
ENSG00000175416.12	CLTB	5	176417020	5_106	0	0.036444790312072	11.1066907721559	3.84341723401742e-06	1.49660633956112	1
ENSG00000146083.11	RNF44	5	176526120	5_106	0	0.0492455506239552	13.996174985525	6.54445910282579e-06	-1.85001276933362	1
ENSG00000169258.6	GPRIN1	5	176595309	5_106	0	0.0667117679263991	16.9287323707132	1.07231970337752e-05	-1.80020246449609	3
ENSG00000074317.10	SNCB	5	176630377	5_106	0	0.0636995617357434	16.4809108596095	9.96816117627546e-06	1.72864081303011	1
ENSG00000048140.17	TSPAN17	5	176647170	5_106	0	0.0239229433342095	7.08743935267875	1.60990913252037e-06	-0.841474682952297	2
ENSG00000113763.10	UNC5A	5	176724461	5_106	0	0.0187894244041746	4.78930190119453	8.54442982408176e-07	0.168838469566328	1
ENSG00000160883.10	HK3	5	176898902	5_106	0	0.0191853366394347	4.98751215483251	9.0855409031442e-07	0.321465338213429	2
ENSG00000087206.16	UIMC1	5	177021138	5_106	0	0.0312985837683788	9.65081440903847	2.86804556879515e-06	-1.21542529213899	2
ENSG00000113761.11	ZNF346	5	177022237	5_106	0	0.0201806198149028	5.46840485759259	1.04783417293382e-06	-0.473168659859561	1
ENSG00000160867.14	FGFR4	5	177080594	5_106	0	0.0661289966547305	16.8436391974707	1.05760929769178e-05	2.04135872856045	2
ENSG00000213347.10	MXD3	5	177313243	5_106	0	0.0274552305078214	8.40012024686601	2.18981786276917e-06	-1.27071050046734	2
ENSG00000169223.14	LMAN2	5	177352688	5_106	0	0.022398615340412	6.46053448142076	1.37400089958803e-06	-0.597533991783058	2
ENSG00000169220.17	RGS14	5	177372991	5_106	0	0.0255005351421234	7.69590531350188	1.86340135491947e-06	0.86542598608652	1
ENSG00000146067.15	FAM193B	5	177547579	5_106	0	0.0803454559891487	18.7374610291905	1.42945161365504e-05	2.2033747051123	1
ENSG00000184840.11	TMED9	5	177589094	5_106	0	0.022570978885381	6.5335059950035	1.40021293473798e-06	-0.977188774536706	1
ENSG00000027847.13	B4GALT7	5	177608351	5_106	0	0.0415147771387614	12.3550621209853	4.87018031569397e-06	1.66141294721519	1
ENSG00000145911.5	N4BP3	5	178113034	5_107	0	0.0241467022279855	6.07221273970765	1.39220183530546e-06	0.55129833266892	2
ENSG00000145916.18	RMND5B	5	178141899	5_107	0	0.0210208361936414	4.75249950394126	9.48570173975116e-07	-0.0470769974225456	1
ENSG00000175309.14	PHYKPL	5	178222985	5_107	0	0.0216289102405802	5.02382395808146	1.03173092399989e-06	0.367344170173345	2
ENSG00000050767.15	COL23A1	5	178354073	5_107	0	0.0230134569458095	5.61443667042115	1.22683298761571e-06	-0.496854479780129	2
ENSG00000113240.12	CLK4	5	178630465	5_107	0	0.0228688396663671	5.55441528993104	1.2060904375876e-06	0.462474590621978	1
ENSG00000169131.11	ZNF354A	5	178740453	5_107	0	0.0210207196011581	4.75244784675573	9.48554602307106e-07	-0.110327978981925	1
ENSG00000178338.10	ZNF354B	5	178860364	5_107	0	0.0225715049491053	5.42982546020895	1.16370736481783e-06	-0.553146140486359	1
ENSG00000198939.7	ZFP2	5	178902727	5_107	0	0.0926628792476174	19.0289574089722	1.67424180348625e-05	-2.05303126613957	1
ENSG00000178187.7	ZNF454	5	178936253	5_107	0	0.0232644903895187	5.71773588833115	1.26303396972869e-06	0.591506740305794	2
ENSG00000204659.4	CBY3	5	179701234	5_108	0	0.0250576398398046	10.7295272948352	2.55280797779424e-06	1.2737618183627	1
ENSG00000113262.14	GRM6	5	178996819	5_108	0	0.0219633764461276	9.47440365028228	1.97582458813987e-06	-0.931522072603352	1
ENSG00000234284.6	ZNF879	5	179024106	5_108	0	0.013715876426857	5.00166645446367	6.51381900698643e-07	0.36882943868548	1
ENSG00000177932.6	ZNF354C	5	179084983	5_108	0	0.0167080084048877	6.87450747574635	1.09059542228521e-06	-0.797750735856354	1
ENSG00000176783.14	RUFY1	5	179565247	5_108	0	0.166000164153201	29.1416231799218	4.59324543910608e-05	-3.12072688853497	3
ENSG00000169045.17	HNRNPH1	5	179626196	5_108	0	0.0429776072847844	15.887983666261	6.4834835693389e-06	2.0586245229703	1
ENSG00000127022.14	CANX	5	179699089	5_108	0	0.0817535817359543	22.1077039024927	1.71612068021299e-05	-2.49120153119333	1
ENSG00000161021.11	MAML1	5	179629110	5_108	0	0.0262490254140797	11.1722691282718	2.7845304343127e-06	1.28167142682726	2
ENSG00000161011.19	SQSTM1	5	179821774	5_108	0	0.0151262578115244	5.93031649496147	8.51739457706403e-07	-0.625295578090751	1
ENSG00000161013.16	MGAT4B	5	179811228	5_108	0	0.0206932610052806	8.90761114917564	1.75019960921627e-06	-1.14119360022546	1
ENSG00000161010.14	MRNIP	5	179837731	5_108	0	0.0157575521657534	6.31841158496811	9.45353122494119e-07	0.655700383062723	2
ENSG00000197226.12	TBC1D9B	5	179908060	5_108	0	0.0178240339732654	7.48869455255237	1.26738777910804e-06	-0.705832172107904	1
ENSG00000113269.13	RNF130	5	180072103	5_109	0	0.0314381245364521	8.89815931709283	2.65615982791124e-06	1.0484360725686	2
ENSG00000050748.17	MAPK9	5	180292266	5_109	0	0.0259383371319992	7.062998407709	1.73951683341812e-06	-0.74946508360546	1
ENSG00000037280.15	FLT4	5	180646385	5_109	0	0.0217174938723709	5.37146213254836	1.10764252976026e-06	-0.514343071352015	1
ENSG00000131446.16	MGAT1	5	180811039	5_109	0	0.0207158665094298	4.92221412936757	9.68190915463718e-07	0.176345762226452	2
ENSG00000113303.11	BTNL8	5	180874417	5_109	0	0.021656514074894	5.34470069159169	1.09902947030471e-06	0.448230309153684	2
ENSG00000168903.8	BTNL3	5	180989174	5_109	0	0.0218365982192368	5.42350611577487	1.12450790928188e-06	-0.47204441426202	2
ENSG00000165810.16	BTNL9	5	181039845	5_109	0	0.0321078084107909	9.09955602794393	2.77413928833135e-06	-1.10221759638308	3
ENSG00000146054.17	TRIM7	5	181204387	5_110	0	0.0162480962122793	6.36623468838917	9.82160634714837e-07	0.63485631620521	1
ENSG00000146063.19	TRIM41	5	181222062	5_110	0	0.0137716958867317	4.79696803622264	6.27265851736937e-07	0.208376768073392	1
ENSG00000204628.11	RACK1	5	181248291	5_110	0	0.013865588400627	4.86141878810233	6.40027649204332e-07	0.107946157712174	1
ENSG00000183718.5	TRIM52	5	181261406	5_110	0	0.0138579824354302	4.85621401052576	6.38991705696614e-07	0.169018315486698	2
ENSG00000188996.4	HUS1B	6	656555	6_1	0	0.0389242380200785	13.7415646085503	5.07871334046885e-06	-1.79717339381584	1
ENSG00000054598.6	FOXC1	6	1608396	6_2	0	0.0399241982530597	11.8222431009401	4.48160406917906e-06	-1.29602793515097	1
ENSG00000112699.10	GMDS	6	2245915	6_2	0	0.0190917402732519	4.78290620357145	8.67031305094204e-07	-0.169157719789342	1
ENSG00000145949.9	MYLK4	6	2678516	6_3	0	0.0187947816660925	5.47088248745959	9.76319735208151e-07	-0.432551485244839	3
ENSG00000124535.15	WRNIP1	6	2765336	6_3	0	0.0404894112919563	12.7940393460558	4.91865703078225e-06	1.46217217098646	1
ENSG00000021355.12	SERPINB1	6	2842364	6_3	0	0.0255212434691452	8.38251506681035	2.03129766900098e-06	0.941358437684976	1
ENSG00000170542.5	SERPINB9	6	2898362	6_3	0	0.0174741665512378	4.7785953204528	7.92855642060786e-07	-0.267602376711278	1
ENSG00000124570.17	SERPINB6	6	2970334	6_3	0	0.0210359057981521	6.54210119061055	1.30669994082362e-06	0.810188950548972	2
ENSG00000124588.19	NQO2	6	3003736	6_3	0	0.0531140755991719	15.4035848974264	7.76835083024904e-06	1.96607166826913	3
ENSG00000137275.13	RIPK1	6	3068823	6_3	0	0.0200554833800184	6.08812770515656	1.15934924710113e-06	0.748126174478978	2
ENSG00000137274.12	BPHL	6	3138265	6_3	0	0.0408756250516695	12.8850840033266	5.00091021932854e-06	1.58242437296142	1
ENSG00000137267.5	TUBB2A	6	3157554	6_3	0	0.102939973819818	21.8457973461789	2.13525304970537e-05	-2.34437106278656	2
ENSG00000137285.9	TUBB2B	6	3144571	6_3	0	0.113248708846233	22.7886693986109	2.45047132087235e-05	2.31487530488376	1
ENSG00000180822.11	PSMG4	6	3261675	6_3	0	0.0535717986513813	15.48630180309	7.87737178876983e-06	-1.9811146173271	1
ENSG00000137266.14	SLC22A23	6	3457453	6_3	0	0.032651816693353	10.7341935822418	3.32792989990624e-06	-1.54646536655198	1
ENSG00000168994.13	PXDC1	6	3752290	6_4	0	0.244702145623223	31.293654141392	7.27095492963186e-05	3.2330328278805	1
ENSG00000112739.16	PRPF4B	6	4021162	6_4	0	0.0162013660824069	4.71950028456053	7.2601408910337e-07	-0.0226751495227926	1
ENSG00000185689.15	C6orf201	6	4106136	6_4	0	0.0586906618095793	17.0264608392221	9.48835199043687e-06	2.27780701280433	1
ENSG00000198721.12	ECI2	6	4126682	6_4	0	0.0542880994282589	16.2735559282253	8.38850360131057e-06	2.13858497456656	2
ENSG00000153046.17	CDYL	6	4779695	6_5	0	0.105923523340034	20.9477137533249	2.10681521361084e-05	2.03804904030199	1
ENSG00000124787.13	RPP40	6	5003637	6_5	0	0.0197742832607457	4.77386615431775	8.9633093663349e-07	0.0507995974476165	1
ENSG00000219607.3	PPP1R3G	6	5084504	6_5	0	0.0224280106335051	5.97192161977769	1.27175147259569e-06	0.831555240027798	1
ENSG00000214113.10	LYRM4	6	5137468	6_5	0	0.0778382702637911	17.9272403275961	1.324963802677e-05	2.1651161446629	3
ENSG00000124782.19	RREB1	6	7108864	6_7	0	0.0232967562233779	6.50793326909637	1.43958046001775e-06	0.677268190626912	1
ENSG00000124783.12	SSR1	6	7327613	6_7	0	0.0206214310113125	5.34702296378604	1.0469555552101e-06	0.397397160412728	1
ENSG00000124784.8	RIOK1	6	7389844	6_7	0	0.0195553084929296	4.8421960075255	8.99092621492938e-07	-0.0477109447358769	1
ENSG00000168566.12	SNRNP48	6	7590449	6_7	0	0.0291496824001369	8.64466437124402	2.39265102715151e-06	1.13568318092532	2
ENSG00000239264.8	TXNDC5	6	7910202	6_8	0	0.0206220024086675	4.9191185303318	9.63197878624958e-07	0.519213419222937	1
ENSG00000188428.19	BLOC1S5	6	8063845	6_8	0	0.0840495673975869	18.4225322190255	1.47021958580414e-05	2.13788459633461	1
ENSG00000124802.11	EEF1E1	6	8063851	6_8	0	0.0204423116849511	4.83587482048466	9.38647338059538e-07	-0.0525443602633264	2
ENSG00000124786.9	SLC35B3	6	8435221	6_8	0	0.0348380275665089	9.92006567217269	3.2814478184995e-06	-1.22530171814669	1
ENSG00000137210.13	TMEM14B	6	10785583	6_10	0	0.0203146471371594	4.99355140575542	9.63199403418102e-07	-0.264625365341463	1
ENSG00000111837.11	MAK	6	10838551	6_10	0	0.0207528750882765	5.19655407646115	1.02397916441892e-06	-0.302322248199216	1
ENSG00000153157.12	SYCP2L	6	10939156	6_10	0	0.0204574110500628	5.06015656768492	9.82906083317242e-07	0.301271255640188	1
ENSG00000197977.3	ELOVL2	6	11044105	6_10	0	0.024431048921884	6.74983118832876	1.5657860572411e-06	0.701911805079907	2
ENSG00000224531.5	SMIM13	6	11094338	6_10	0	0.0224028456560306	5.92453320440757	1.26024424089302e-06	0.56685688537038	3
ENSG00000244476.2	ERVFRD-1	6	11111570	6_10	0	0.0212092868656767	5.40350473453088	1.08817563944157e-06	-0.433965382883204	1
ENSG00000111859.16	NEDD9	6	11350032	6_10	0	0.0391665287796551	11.2588427729238	4.1870315567266e-06	-1.11535870105251	1
ENSG00000205269.5	TMEM170B	6	11543109	6_10	0	0.163274784543477	25.2305492354208	3.91149897484468e-05	3.11692950755778	1
ENSG00000111863.12	ADTRP	6	11757268	6_10	0	0.0426586284083039	12.0780475162806	4.89216412099406e-06	-1.28836352276056	1
ENSG00000112137.17	PHACTR1	6	13267390	6_12	0	0.0246950814506696	8.23060671527656	1.92992179135744e-06	1.49280270518671	1
ENSG00000145979.17	TBC1D7	6	13265833	6_12	0	0.0519610955889964	15.3537569369436	7.57513465742554e-06	-1.96750011186264	3
ENSG00000145990.10	GFOD1	6	13487320	6_12	0	0.0532179174440813	15.5841723154244	7.87479059340847e-06	1.68713854177568	1
ENSG00000124523.15	SIRT5	6	13574703	6_12	0	0.0286753034514115	9.65556842818306	2.62895568349207e-06	1.23454837240549	1
ENSG00000050393.11	MCUR1	6	13814108	6_12	0	0.0188851697735183	5.67822114818655	1.01819413960657e-06	-0.702417679671614	1
ENSG00000180537.12	RNF182	6	13924304	6_12	0	0.0203866327377882	6.40560956900593	1.23994767983617e-06	0.673984378427635	1
ENSG00000112149.9	CD83	6	14117049	6_12	0	0.0363666213070384	11.9267389422573	4.11833873166011e-06	1.41878157785653	1
ENSG00000047579.19	DTNBP1	6	15661230	6_13	0	0.0142377249050355	8.73544694002439	1.18092719624947e-06	-0.968762525231093	2
ENSG00000007944.14	MYLIP	6	16128841	6_13	0	0.0136907823003515	8.36387254099986	1.08725914038167e-06	-1.003035017858	1
ENSG00000112186.11	CAP2	6	17388320	6_14	0	0.0091418314874242	5.12471890071454	4.44836747856493e-07	0.271583211224481	1
ENSG00000137414.5	FAM8A1	6	17600388	6_14	0	0.00933253674373635	5.32019558877675	4.71438128488227e-07	0.440908606772661	1
ENSG00000124789.11	NUP153	6	17706173	6_14	0	0.0235845050657693	14.1196675559265	3.16190367268394e-06	1.53449281649208	1
ENSG00000137177.19	KIF13A	6	17995363	6_14	0	0.00977900600814108	5.76269275646827	5.35078591395339e-07	-0.558379867569479	1
ENSG00000137364.4	TPMT	6	18160788	6_14	0	0.0334832918806255	17.4626887996809	5.55183640118731e-06	-2.31950263246809	1
ENSG00000124795.14	DEK	6	18264427	6_14	0	0.00945049710148793	5.43912632241093	4.88068967741233e-07	-0.588781377033973	2
ENSG00000137393.9	RNF144B	6	18387722	6_14	0	0.0119732615964229	7.68060621283001	8.73183191907601e-07	-1.00185755990357	1
ENSG00000172201.11	ID4	6	19835784	6_15	0	0.0153804869561259	12.6206346019807	1.84309905119538e-06	-1.40109723700576	1
ENSG00000172197.10	MBOAT1	6	20124629	6_15	0	0.00917903085348959	7.72800613750786	6.73537351375278e-07	0.790996097676306	4
ENSG00000112242.14	E2F3	6	20401678	6_15	0	0.0298712655273502	18.9377855868216	5.37130995427157e-06	1.84730710946149	1
ENSG00000145996.11	CDKAL1	6	20536173	6_15	0	0.0416124194102915	22.1103153158435	8.73605380102804e-06	-2.4902760710309	1
ENSG00000124766.6	SOX4	6	21816120	6_16	0	0.0990427820660006	20.8783889062128	1.96343808496861e-05	-2.2865786863088	1
ENSG00000152954.11	NRSN1	6	24125860	6_18	0	0.0322900400140496	9.65541967170628	2.96030961043542e-06	1.33736494636687	1
ENSG00000124532.14	MRS2	6	24402811	6_18	0	0.0194966001864298	4.84708247175778	8.97297983464492e-07	0.319949865951535	2
ENSG00000112293.14	GPLD1	6	24494289	6_18	0	0.0192308345026143	4.71659867957128	8.61240515601174e-07	-0.251468448754853	1
ENSG00000112294.12	ALDH5A1	6	24494799	6_18	0	0.0208383795800449	5.48004585695267	1.08429020379453e-06	0.539539624613308	1
ENSG00000137261.13	KIAA0319	6	24651775	6_18	0	0.245664611676796	29.7036736707982	6.92867454538722e-05	-3.52445991334966	1
ENSG00000111802.13	TDP2	6	24650443	6_18	0	0.0198737379097251	5.02928198493837	9.49036556360425e-07	0.84571596157658	2
ENSG00000112304.10	ACOT13	6	24667095	6_18	0	0.0318200374524275	9.51528745138006	2.87488181577249e-06	1.24219448600593	1
ENSG00000112308.12	C6orf62	6	24718387	6_18	0	0.0192353582461215	4.71883294006923	8.61851175542931e-07	-0.0790051180226571	2
ENSG00000079691.17	CARMIL1	6	25278743	6_19	0	0.018575744730476	8.89507944076885	1.56889349445515e-06	0.376220932557494	2
ENSG00000277224.2	HIST1H2BF	6	26199594	6_20	0	0.0149386435731822	5.85735829604023	8.3082652409813e-07	0.961061802012284	1
ENSG00000275713.2	HIST1H2BH	6	26251373	6_20	0	0.0241451294529527	8.73553341736436	2.00270215160615e-06	-0.0484326629480423	1
ENSG00000112343.10	TRIM38	6	25960801	6_20	0	0.028984896051252	11.463600752674	3.15493340349522e-06	1.29432224004669	3
ENSG00000187837.3	HIST1H1C	6	26056321	6_20	0	0.0155178675092171	11.2683281956507	1.66030900691698e-06	-2.56080315876964	2
ENSG00000010704.18	HFE	6	26082637	6_20	0	0.0157797306144919	19.1712048964259	2.87240973832421e-06	4.49835044604599	2
ENSG00000180596.7	HIST1H2BC	6	26124075	6_20	0	0.0201150964490885	65.3230727901019	1.2476308983495e-05	-8.6569704460241	2
ENSG00000180573.9	HIST1H2AC	6	26124202	6_20	0	0.0152540211675363	15.8815810962758	2.30025232359649e-06	3.84990176287793	2
ENSG00000274290.2	HIST1H2BE	6	26171991	6_20	0	0.271100843276997	42.9089272904121	0.000110452594737292	-5.29506724438986	1
ENSG00000197409.7	HIST1H3D	6	26182644	6_20	0	0.0156290527079338	5.96374596109433	8.85012058362963e-07	-0.827106144314108	1
ENSG00000274750.2	HIST1H3E	6	26224206	6_20	0	0.0294390782792783	10.1433848672967	2.83533585071113e-06	-0.0284843320033198	1
ENSG00000158406.4	HIST1H4H	6	26285105	6_20	0	0.020743411598486	9.47266872687472	1.86573488233416e-06	1.45513579437852	2
ENSG00000186470.13	BTN3A2	6	26364919	6_20	0	0.0192172465102067	101.778778339371	1.85714490671621e-05	11.0023800113199	2
ENSG00000124508.16	BTN2A2	6	26383158	6_20	0	0.0383065714702689	12.2156195538626	4.44310092760641e-06	-0.038900046263884	1
ENSG00000026950.16	BTN3A1	6	26402489	6_20	0	0.0164527747825663	49.8498533132825	7.78754258063582e-06	-7.58945964437263	3
ENSG00000111801.15	BTN3A3	6	26435131	6_20	0	0.0272175389488848	9.7549364303645	2.52098750676372e-06	-0.175891085077253	3
ENSG00000182952.4	HMGN4	6	26538315	6_20	0	0.0311614171779445	15.3684621538297	4.5472099789109e-06	-2.57118191078079	1
ENSG00000146109.4	ABT1	6	26597105	6_20	0	0.0204766196060645	15.4125155530873	2.99660284237378e-06	-3.4726026845072	3
ENSG00000124635.8	HIST1H2BJ	6	27132317	6_21	0	0.0123486280912908	6.09963053685338	7.15187042992488e-07	1.22393913610735	1
ENSG00000196787.3	HIST1H2AG	6	27137004	6_21	0	0.0145898044486662	7.97310559543574	1.10452203313749e-06	-1.39928651347612	1
ENSG00000124613.8	ZNF391	6	27368710	6_21	0	0.0415276855149186	20.2642331649044	7.99034070218893e-06	-3.95661363603193	2
ENSG00000096654.15	ZNF184	6	27473153	6_21	0	0.0273745560692174	22.5399255354842	5.85864197351922e-06	4.96771599003678	1
ENSG00000278828.1	HIST1H3H	6	27807250	6_21	1	0.496863312882616	156.367417536624	0.000737701372074539	13.3956296478127	1
ENSG00000233822.4	HIST1H2BN	6	27837477	6_21	1	0.497515612502534	156.370714605366	0.00073868542750857	13.3956296478176	1
ENSG00000197279.3	ZNF165	6	28081218	6_22	0	0.0113760848161848	37.5994760105056	4.06136489621544e-06	7.48127159657969	1
ENSG00000196812.4	ZSCAN16	6	28124528	6_22	0	0.0118514299355081	6.38443254344137	7.18439914986737e-07	-0.00802106301368162	1
ENSG00000198315.10	ZKSCAN8	6	28142370	6_22	0	0.0093733575592988	56.077025236421	4.99088482883074e-06	7.47315678940677	1
ENSG00000137185.11	ZSCAN9	6	28225193	6_22	0	0.0116556679135993	8.66005068877824	9.58418076144022e-07	1.96760776121671	1
ENSG00000197062.11	ZSCAN26	6	28259100	6_22	0	0.0111102663494037	29.2925259457088	3.09014380546196e-06	6.49434466493961	2
ENSG00000189298.13	ZKSCAN3	6	28356161	6_22	0	0.012140737655701	39.9662606367398	4.607188566722e-06	7.71797134940405	1
ENSG00000235109.7	ZSCAN31	6	28353905	6_22	0	0.0124529963558928	41.9244259236002	4.95722215812578e-06	-7.88386383118716	3
ENSG00000158691.14	ZSCAN12	6	28399578	6_22	0	0.0183458154370731	47.8210934337011	8.33017104515571e-06	-8.11152104705987	1
ENSG00000187987.9	ZSCAN23	6	28443443	6_22	0	0.0328980274513674	38.683498345929	1.2083507002595e-05	-6.7174295202759	2
ENSG00000232040.2	ZBED9	6	28615938	6_22	0	0.0118174095568765	12.1617740008977	1.36463533590441e-06	0.577167838614158	1
ENSG00000204713.10	TRIM27	6	28923399	6_22	0	0.0111084460834846	53.8671782019152	5.68165598212492e-06	5.61813044024544	2
ENSG00000204681.10	GABBR1	6	29637610	6_23	0	0.0314421400788184	24.6810087928378	7.36838656023619e-06	4.0033161633361	1
ENSG00000204655.11	MOG	6	29680600	6_23	0	0.0143604397941725	58.8655201310549	8.02649839338635e-06	-8.09215558309465	1
ENSG00000204644.9	ZFP57	6	29680360	6_23	0	0.0133559904320547	52.1002343490637	6.60713488172869e-06	-7.64686502261877	2
ENSG00000204642.13	HLA-F	6	29722348	6_23	0	0.0116117764176753	7.36537287959097	8.1206501367876e-07	1.71868583329528	1
ENSG00000204632.11	HLA-G	6	29826724	6_24	0	0.0111933691257445	35.8850635921332	3.81392319344805e-06	6.90035173918944	2
ENSG00000137312.14	FLOT1	6	30741178	6_24	1	0.0737243846513767	85.5532129295238	5.98886987806201e-05	-10.9813375123095	1
ENSG00000204580.13	DDR1	6	30874852	6_25	1	0.704539799741083	102.661211227921	0.000686766831877708	11.3036398269668	1
ENSG00000204540.10	PSORS1C1	6	31115183	6_25	0	0.00605038068428276	14.2531167310038	8.18822823829667e-07	2.55668923692946	3
ENSG00000204538.3	PSORS1C2	6	31123081	6_25	0	0.00841811654830105	13.1432634401175	1.05054713784855e-06	0.24249620057699	2
ENSG00000204536.13	CCHCR1	6	31149298	6_25	0	0.00852491312460046	58.2949861595226	4.71865865863116e-06	-8.33149670823847	5
ENSG00000137310.11	TCF19	6	31158632	6_25	0	0.00551297678586082	10.2433119129383	5.36196479104811e-07	2.95280392198856	2
ENSG00000204531.17	POU5F1	6	31084855	6_25	0	0.0378165349972563	29.6741272123068	1.06550890658504e-05	-5.57687541966107	5
ENSG00000204525.16	HLA-C	6	31272264	6_25	0	0.00955549795894506	31.4191295899176	2.85065638037456e-06	-5.40576040989147	2
ENSG00000234745.10	HLA-B	6	31353687	6_25	0	0.00448280158421477	8.99061935148369	3.82680668754658e-07	1.70398537262877	3
ENSG00000204520.12	MICA	6	31408140	6_25	0	0.00785896629042104	8.77997634433089	6.55173266875469e-07	-1.79857079062469	3
ENSG00000204516.9	MICB	6	31494823	6_25	0	0.00703834132850001	29.0110130622923	1.938789306842e-06	-5.48339148988566	3
ENSG00000198563.13	DDX39B	6	31505265	6_25	0	0.00861508856717719	9.59037795596809	7.84499852668764e-07	0.404928658017951	3
ENSG00000213760.10	ATP6V1G2	6	31557328	6_25	0	0.0369281531088277	21.2820563521551	7.46222901539227e-06	-1.23302437575726	1
ENSG00000204498.10	NFKBIL1	6	31547363	6_25	0	0.00904768035795445	15.3823680103323	1.32147162788802e-06	-2.72185375316854	1
ENSG00000232810.3	TNF	6	31576050	6_25	0	0.00589394781233088	6.8341062793168	3.8245946328468e-07	-0.0850109711942382	1
ENSG00000204482.10	LST1	6	31553819	6_25	0	0.0179832542538397	16.6290841848418	2.83944861186611e-06	-1.83632119791731	1
ENSG00000204475.9	NCR3	6	31592893	6_25	0	0.00530277863859663	7.19722294052523	3.62381359940702e-07	-1.20910910056236	2
ENSG00000204472.12	AIF1	6	31614510	6_26	0	2.07854896240312e-05	43.2333914161747	8.53251304328395e-09	3.89397511751056	3
ENSG00000204463.12	BAG6	6	31609271	6_26	0	4.46408532361886e-09	7.58337356051086	3.214343855276e-13	1.72486899851182	1
ENSG00000204444.10	APOM	6	31652743	6_26	0	0.35747539698913	134.850857228404	0.00045771723468019	11.589519329166	1
ENSG00000204439.3	C6orf47	6	31660439	6_26	0	7.01560065596851e-09	9.86803238824043	6.57344181394045e-13	-0.358398113189433	1
ENSG00000204435.13	CSNK2B	6	31665388	6_26	0	4.49267401059217e-09	13.1166230823497	5.59531244695169e-13	1.00740753495636	1
ENSG00000240053.8	LY6G5B	6	31670030	6_26	0	2.6846195821939e-08	13.8444854272786	3.52904315344672e-12	0.314312561019191	1
ENSG00000204438.10	GPANK1	6	31668965	6_26	0	0.298129878527726	134.153189700121	0.000379755351881009	11.5624828312568	1
ENSG00000213722.8	DDAH2	6	31730575	6_26	0	2.01630512286499e-08	18.8409058430502	3.60707713503476e-12	1.46339655059659	1
ENSG00000204410.14	MSH5	6	31740370	6_26	0	0.0173839927727153	118.270201582792	1.95219082164762e-05	11.2732822734171	2
ENSG00000204396.10	VWA7	6	31768288	6_26	0	4.69125560620398e-09	9.68274952101675	4.31305692986372e-13	-1.33428022316428	1
ENSG00000204394.12	VARS	6	31801702	6_26	0	3.34189574346944e-07	34.914194966739	1.1078789907329e-10	-2.22287805911517	1
ENSG00000204392.10	LSM2	6	31807011	6_26	0	4.64274475864279e-07	40.6338138161115	1.79126479916461e-10	2.42643402014471	1
ENSG00000204387.12	C6orf48	6	31850153	6_26	0	2.22567185792499e-08	13.6085750655394	2.87588280729132e-12	0.881907186474172	1
ENSG00000204386.10	NEU1	6	31863382	6_26	0	5.32082657933586e-08	23.2181219759703	1.17301506420559e-11	-1.72192815876204	1
ENSG00000204385.10	SLC44A4	6	31878208	6_26	0	1.71770346835132e-08	26.4418337388167	4.31257995050555e-12	-1.31549554553091	1
ENSG00000166278.14	C2	6	31947158	6_26	0	2.66880253563251e-07	38.0594708097608	9.64443041093841e-11	-0.502441766970234	1
ENSG00000231852.6	CYP21A2	6	31947158	6_26	0	6.27954703791289e-08	30.0130023621865	1.78951423386639e-11	-1.29609389959851	2
ENSG00000204366.3	ZBTB12	6	31901161	6_26	0	8.6334280391398e-08	25.7402010848946	2.11004931521132e-11	-2.01906033857271	1
ENSG00000204356.13	NELFE	6	31960529	6_26	0	5.35859212558165e-09	10.4855847653389	5.33507776027497e-13	-0.0855108112209039	1
ENSG00000204351.11	SKIV2L	6	31912834	6_26	0	1.51651834423561e-08	16.3404727181913	2.35293365147635e-12	-0.79193774986099	3
ENSG00000204344.14	STK19	6	31971568	6_26	0	6.7706177331317e-09	8.2549875975752	5.30691481180092e-13	-0.568117614958248	1
ENSG00000204348.9	DXO	6	31970343	6_26	0	6.11698613983691e-09	12.8135489889202	7.44225123600392e-13	-0.674295561421373	3
ENSG00000244731.7	C4A	6	31973120	6_26	0	0.0260812845535093	125.472155044037	3.10723236222257e-05	10.6397651767295	3
ENSG00000168477.17	TNXB	6	32115523	6_26	0	4.38171041672319e-07	35.5770143554589	1.48016649003233e-10	1.27153646283754	1
ENSG00000213676.10	ATF6B	6	32115398	6_26	0	1.79954082746292e-08	11.6010552736439	1.98224164972523e-12	3.57816921158359	2
ENSG00000204315.3	FKBPL	6	32130099	6_26	0	5.21563603417263e-09	7.52443096666856	3.72630445758569e-13	-0.188043105987925	2
ENSG00000204314.10	PRRT1	6	32153882	6_26	0	6.48742579101302e-07	64.5077740160197	3.97357903560992e-10	7.26735946163665	2
ENSG00000221988.12	PPT2	6	32153817	6_26	0	4.4931621756561e-09	5.88557921764175	2.5109536757758e-13	-2.71282701838948	2
ENSG00000241404.6	EGFL8	6	32164456	6_26	0	5.18282128325609e-09	8.2719185577246	4.07070733913824e-13	-3.95175837627601	3
ENSG00000204310.12	AGPAT1	6	32169061	6_26	0	5.74142444698111e-09	10.0877093890589	5.49932787371424e-13	2.78741631470945	1
ENSG00000204308.7	RNF5	6	32203298	6_26	0	1.77492049580064e-05	85.9551115628316	1.44859842792021e-08	9.36897170269278	1
ENSG00000204305.13	AGER	6	32186508	6_26	0	2.52230489640182e-05	83.3240687657036	1.99556302470476e-08	-9.07081525864269	1
ENSG00000213654.9	GPSM3	6	32195497	6_26	0	5.75216196896378e-09	9.13282578732565	4.98808305921365e-13	0.637503702705373	1
ENSG00000204301.6	NOTCH4	6	32202656	6_26	0	0.00121640828385949	102.693028749858	1.18609023021656e-06	7.50702223665209	4
ENSG00000204287.13	HLA-DRA	6	32460995	6_26	0	5.20189708766994e-05	120.605292906356	5.95697147616887e-08	5.35587132426693	1
ENSG00000196126.11	HLA-DRB1	6	32593647	6_26	0	0.0191428646591534	126.091509183988	2.29187099543998e-05	6.81028906436017	2
ENSG00000196735.11	HLA-DQA1	6	32628080	6_26	0	5.48915324305455e-09	11.6810264647045	6.0881277940085e-13	-0.187283298075167	1
ENSG00000179344.16	HLA-DQB1	6	32659148	6_26	0	2.00858282228822e-08	102.023898646486	1.94575903724156e-11	4.91671338094112	2
ENSG00000237541.3	HLA-DQA2	6	32619290	6_26	0	1.20917211798854e-08	64.2691198932874	7.37883626945306e-12	-0.822323230719881	2
ENSG00000241106.6	HLA-DOB	6	32816843	6_27	0	0.0118230504193979	8.90503534624434	9.99683642731226e-07	1.02861405941434	2
ENSG00000204267.13	TAP2	6	32838799	6_27	0	0.00809861030544634	7.67191368476877	5.89945111281672e-07	-1.73303431496445	2
ENSG00000168394.10	TAP1	6	32853670	6_27	0	0.00736750881748938	7.88928150524628	5.51893798339865e-07	-2.09297429083702	3
ENSG00000204264.8	PSMB8	6	32843868	6_27	0	0.00918935020731648	6.9201911794912	6.03809987370888e-07	-0.321331586620564	1
ENSG00000242574.8	HLA-DMB	6	32945469	6_27	0	0.0699402997893493	71.3181604386827	4.73614531372261e-05	-8.81176483728782	1
ENSG00000204256.12	BRD2	6	32968830	6_27	0	0.0128663425064602	11.6308709432423	1.42090401644725e-06	-2.16135415001668	1
ENSG00000204257.14	HLA-DMA	6	32961207	6_27	0	0.153956217249791	77.9706947401213	0.000113979312354272	-8.85327905532063	1
ENSG00000204252.13	HLA-DOA	6	33009538	6_27	0	0.00738483508057053	5.32958284631198	3.73707157069557e-07	0.519016264890449	1
ENSG00000231389.7	HLA-DPA1	6	33073957	6_27	0	0.00820830403979123	6.00118634855561	4.67722157165812e-07	-0.0761040588427788	1
ENSG00000223865.10	HLA-DPB1	6	33098216	6_27	0	0.00961982946127071	8.09528944259979	7.39430143730751e-07	-2.08145959711217	1
ENSG00000204248.10	COL11A2	6	33192648	6_27	0	0.00965788036045412	7.48688968173314	6.86563406237273e-07	0.00270463586593697	2
ENSG00000204227.4	RING1	6	33208415	6_27	0	0.0126976736581218	10.9559716220351	1.32090765362279e-06	1.47189333153035	1
ENSG00000204231.10	RXRB	6	33200192	6_27	0	0.0140259801605933	11.9361543484901	1.58962631350483e-06	-1.55820058433592	1
ENSG00000204228.3	HSD17B8	6	33091097	6_27	0	0.0286996178049818	17.7967544380608	4.84969378967943e-06	-2.72165049144092	3
ENSG00000223501.8	VPS52	6	33271702	6_28	0	0.00436842143884819	6.14790001827135	2.55005015702081e-07	-1.26993605069069	2
ENSG00000231500.6	RPS18	6	33271702	6_28	0	0.00488691501459515	6.8311248647848	3.16974559603212e-07	0.0754424858520877	2
ENSG00000235863.3	B3GALT4	6	33272092	6_28	0	0.00430717650541079	8.53515136877437	3.49060971967847e-07	-2.31777832534232	2
ENSG00000227057.9	WDR46	6	33287592	6_28	0	0.0200904266648979	22.820375985029	4.35320733580796e-06	3.30276615689154	3
ENSG00000204220.11	PFDN6	6	33289409	6_28	0	0.0117236954265348	23.728988211844	2.64144239897732e-06	4.76702951873782	1
ENSG00000237441.9	RGL2	6	33299326	6_28	0	0.0219951049520208	21.870221389821	4.56747958367082e-06	2.54394137782348	1
ENSG00000231925.11	TAPBP	6	33314065	6_28	0	0.00411426392879011	6.35808952533059	2.48379748856662e-07	-2.13934108307695	2
ENSG00000236104.2	ZBTB22	6	33315989	6_28	0	0.0520302521078343	38.7068616363903	1.91223510629185e-05	5.42921837227116	1
ENSG00000204209.11	DAXX	6	33328453	6_28	0	0.0226064453704976	30.3072593122527	6.5054349871052e-06	-5.2077152773143	2
ENSG00000112514.15	CUTA	6	33418110	6_28	0	0.00708176147554684	11.5927545648708	7.79516537277311e-07	-1.42708827872678	1
ENSG00000096433.10	ITPR3	6	33589448	6_28	0	0.00555841515464317	11.7612146957228	6.20726884309592e-07	1.34033383409078	3
ENSG00000137288.9	UQCC2	6	33802755	6_28	0	0.00439171220519707	7.91079769678165	3.29876628855474e-07	-2.23856605602483	1
ENSG00000161896.11	IP6K3	6	33682966	6_28	0	0.00967607864357523	16.8659809102296	1.54955997729182e-06	-2.67881214260935	3
ENSG00000161904.11	LEMD2	6	33788249	6_28	0	0.0079606463269023	11.0581464813659	8.35849457540335e-07	-1.73280288121057	2
ENSG00000137309.19	HMGA1	6	34237755	6_28	0	0.0040635833410424	4.7255837427391	1.8233163726709e-07	-0.0140496901632469	1
ENSG00000272325.1	NUDT3	6	34384703	6_28	0	0.00411852905709742	4.88214617078181	1.90919509156666e-07	-0.194886029696116	1
ENSG00000124614.13	RPS10	6	34410446	6_28	0	0.00416932385682056	4.99359193633227	1.9768607447328e-07	-0.677513338708869	3
ENSG00000124664.10	SPDEF	6	34555632	6_28	0	0.00431468096025323	5.76475340004917	2.36171136327572e-07	-1.16193145911022	2
ENSG00000196821.9	C6orf106	6	34687786	6_28	0	0.10258629022164	33.3420917407583	3.24772735896426e-05	3.23693598887897	2
ENSG00000064995.16	TAF11	6	34883434	6_28	0	0.00501646210783913	6.49991174460361	3.0960102709036e-07	0.804813085158585	2
ENSG00000064999.13	ANKS1A	6	34889128	6_28	0	0.0219066632295635	20.0867176361129	4.17813629808446e-06	2.07034567499337	2
ENSG00000124678.17	TCP11	6	35144617	6_28	0	0.019739132882441	18.8361757878063	3.53035356608107e-06	-2.08594619415434	2
ENSG00000065029.14	ZNF76	6	35260466	6_28	0	0.00550362222820755	7.6393588830892	3.99211391768022e-07	1.17132745069864	1
ENSG00000112039.3	FANCE	6	35452851	6_28	0	0.00435920272542623	5.67760714595228	2.35001049626224e-07	0.344889810294721	1
ENSG00000198755.10	RPL10A	6	35468418	6_28	0	0.00475838656787153	6.34998101590865	2.86899336982652e-07	0.345583218685233	3
ENSG00000007866.19	TEAD3	6	35441182	6_28	0	0.00421574278138648	5.25564600320861	2.1037668489289e-07	0.172077498935926	1
ENSG00000112041.12	TULP1	6	35513558	6_29	0	0.0138772927736501	6.33465281176034	8.34689527794148e-07	-0.655168083207425	1
ENSG00000096060.14	FKBP5	6	35728502	6_29	0	0.0196919304993169	9.66567161433307	1.80724789360477e-06	1.132021428664	1
ENSG00000137392.9	CLPS	6	35796923	6_29	0	0.0156265431096108	7.45131867059645	1.10558833655712e-06	-0.836164445959727	1
ENSG00000096063.15	SRPK1	6	35921038	6_29	0	0.0230408988433567	11.1188115742554	2.43251308172167e-06	-1.41518517989587	2
ENSG00000112053.13	SLC26A8	6	36025033	6_29	0	0.0132918811534821	5.91687050318642	7.46751168165914e-07	0.718681727930807	2
ENSG00000112062.10	MAPK14	6	36027856	6_29	0	0.0122472576904169	5.15323018776433	5.99260696629116e-07	-0.49573641450078	2
ENSG00000156711.16	MAPK13	6	36106054	6_29	0	0.0156251752960093	7.44923460925614	1.10518236759838e-06	1.00869933885176	3
ENSG00000096070.19	BRPF3	6	36196164	6_29	0	0.0171415234726752	8.37707702814554	1.36345033622329e-06	-0.836211173392256	1
ENSG00000010030.13	ETV7	6	36387877	6_29	0	0.0338367917114997	14.7377869152465	4.73498761977688e-06	-1.57251585802829	2
ENSG00000112078.13	KCTD20	6	36442413	6_29	0	0.0223507631028621	10.8648659448832	2.30576012531987e-06	-1.42001148067989	1
ENSG00000112079.8	STK38	6	36545190	6_29	0	0.0178284402096672	8.71732800655542	1.47568659823516e-06	-1.19220309179721	1
ENSG00000124762.13	CDKN1A	6	36676733	6_29	0	0.0238380196113284	11.4174904841855	2.58427203397491e-06	1.24298502666414	1
ENSG00000255587.7	RAB44	6	36719925	6_29	0	0.0116825398472733	4.71965193286853	5.23533695768976e-07	-0.0528107368118829	1
ENSG00000198663.16	C6orf89	6	36871102	6_29	0	0.0116813473317262	4.71955791897974	5.23469827605929e-07	-0.109083637146003	2
ENSG00000164530.13	PI16	6	36948265	6_29	0	0.037117568917555	15.6721596606402	5.52339074318481e-06	-1.56316932006326	1
ENSG00000137409.19	MTCH1	6	36945050	6_29	0	0.0120899209669357	5.03779294050312	5.78310625899365e-07	0.198710199211985	1
ENSG00000146192.14	FGD2	6	37006892	6_29	0	0.0191074512120067	9.4041436440566	1.70615864210785e-06	-1.06513903076803	1
ENSG00000112130.16	RNF8	6	37354015	6_29	0	0.503514967473518	26.9904163252334	0.000129038517614241	-3.6634700878153	1
ENSG00000198937.8	CCDC167	6	37500102	6_29	0	0.0117821301287907	4.87151381597517	5.4498575461005e-07	-0.537766704942141	2
ENSG00000112139.14	MDGA1	6	37661003	6_30	0	0.013638601467683	4.80639696470657	6.22424777313604e-07	-0.257393594664165	2
ENSG00000156639.11	ZFAND3	6	37819250	6_30	0	0.0164241479694379	6.57011201685586	1.02459685847265e-06	0.766093706747437	1
ENSG00000183826.16	BTBD9	6	38639766	6_30	0	0.0555980065569968	18.2246170068018	9.62088508937619e-06	2.04057073515564	1
ENSG00000124767.6	GLO1	6	38703061	6_30	0	0.0143716983743615	5.30306965395048	7.23657091141172e-07	0.473934819860461	2
ENSG00000112167.9	SAYSD1	6	39103201	6_30	0	0.0142999373527734	5.25557374909442	7.13594783084854e-07	0.48129520212437	1
ENSG00000164626.8	KCNK5	6	39229706	6_30	0	0.0198861577511676	8.38758246122724	1.58374435495254e-06	1.05545433084898	2
ENSG00000146122.16	DAAM2	6	39792176	6_31	0	0.0363326654035503	10.0023103735798	3.45060289851436e-06	-1.25462030677512	2
ENSG00000124615.17	MOCS1	6	39934750	6_31	0	0.062682050979281	15.250083704273	9.07638318416171e-06	1.64185058423027	1
ENSG00000124602.9	UNC5CL	6	41048582	6_32	0	0.0102868587553463	6.16671913454954	6.02329789029439e-07	-0.638458440470383	1
ENSG00000112212.11	TSPO2	6	40574453	6_32	0	0.0133056159018539	8.35460640244414	1.0555003304477e-06	0.743596813860016	1
ENSG00000124701.5	APOBEC2	6	41053183	6_32	0	0.0107603545599531	7.00222425518845	7.15418216203605e-07	1.08356398615854	2
ENSG00000001167.14	NFYA	6	41097067	6_32	0	0.0315957599941348	16.6840942074666	5.00528529120045e-06	-1.79486221685243	1
ENSG00000095970.16	TREM2	6	41163317	6_32	0	0.00989099435657992	5.79001635286703	5.43772375764003e-07	0.616258360579053	1
ENSG00000124731.12	TREM1	6	41286890	6_32	0	0.0097674664486419	6.09360801019974	5.65137125570192e-07	0.900343537204298	1
ENSG00000137166.14	FOXP4	6	41546002	6_32	0	0.0313578267698617	16.0438163218482	4.77695373011257e-06	-2.075875568172	1
ENSG00000112561.17	TFEB	6	41727035	6_32	0	0.00906849126580889	4.78596345560301	4.12099240354132e-07	-0.174308461656489	1
ENSG00000096088.16	PGC	6	41732123	6_32	0	0.01019262991746	5.88408438681535	5.69459110103813e-07	0.617640448639642	1
ENSG00000137218.10	FRS3	6	41770420	6_32	0	0.0192653798775199	11.8358521062844	2.16508276839394e-06	1.3489805978061	1
ENSG00000278224.5	PRICKLE4	6	41780525	6_32	0	0.014987559074118	9.5682185425928	1.36163087640461e-06	-1.17052524729243	2
ENSG00000124593.15	RP11-298J23.10	6	41780525	6_32	0	0.0425898339128878	19.4399009853554	7.86135469956959e-06	-1.98739288598049	1
ENSG00000164663.14	USP49	6	41895360	6_32	0	0.0106995695935502	6.28609881806407	6.38623519016789e-07	0.663246238859713	2
ENSG00000124641.15	MED20	6	41923244	6_32	0	0.00914293785910047	4.84975650727359	4.21020360980749e-07	-0.1273316128787	1
ENSG00000112576.12	CCND3	6	42049583	6_32	0	0.00918100813004252	4.89451046277805	4.26674835748338e-07	-0.275112060938228	2
ENSG00000137413.15	TAF8	6	42048581	6_32	0	0.00948605572506844	5.25790421248757	4.73582600853882e-07	-0.26145854232166	1
ENSG00000146216.11	TTBK1	6	43244524	6_33	0	0.0100795297173956	4.95799394753964	4.74508130926274e-07	0.377861780283893	1
ENSG00000188112.8	C6orf132	6	42142980	6_33	0	0.0199510458904077	10.9995174562146	2.08370722517782e-06	1.25090708127095	1
ENSG00000112599.8	GUCA1B	6	42194650	6_33	0	0.0130032723425392	7.16540977316942	8.84689936444046e-07	0.801297970555893	2
ENSG00000048544.5	MRPS10	6	42218492	6_33	0	0.0101400440658653	4.82055280197709	4.64124060786173e-07	-0.193640552139475	1
ENSG00000024048.10	UBR2	6	42669195	6_33	0	0.0390905550826195	16.8352452560193	6.24868571383649e-06	1.88586166012687	1
ENSG00000112619.7	PRPH2	6	42710137	6_33	0	0.0133735545523265	7.57004343408945	9.61263875399042e-07	-0.998709613336142	2
ENSG00000124659.6	TBCC	6	42745880	6_33	0	0.0103074560837976	5.02196638617467	4.91499059797975e-07	0.247845356377472	1
ENSG00000112624.12	GLTSCR1L	6	42857018	6_33	0	0.0109444029391677	5.71465594181267	5.93853826372574e-07	0.837047643240659	1
ENSG00000221821.3	C6orf226	6	42890786	6_33	0	0.0150467540078857	8.82030993143312	1.26015528030902e-06	-1.16458071206045	2
ENSG00000124713.5	GNMT	6	42961020	6_33	0	0.0124406768817941	7.3936018021653	8.73368379701372e-07	1.23454199446649	1
ENSG00000124587.13	PEX6	6	42977112	6_33	0	0.0100327734263506	4.74032666075593	4.51571653034176e-07	-0.162765728230384	3
ENSG00000112640.14	PPP2R5D	6	42986754	6_33	0	0.0111002293722809	5.53600020483674	5.83479292036327e-07	-0.241849845815529	1
ENSG00000124733.3	MEA1	6	43012480	6_33	0	0.0105918297314208	5.40737710470266	5.43819836937596e-07	0.56163128095795	2
ENSG00000124541.6	RRP36	6	43013111	6_33	0	0.0455269060679547	16.6951706932028	7.21699489107194e-06	-0.824384249014863	2
ENSG00000137171.14	KLC4	6	43040560	6_33	0	0.0295940659132241	17.4543729697557	4.90463039690221e-06	-2.78844225983831	1
ENSG00000044090.8	CUL7	6	43045924	6_33	0	0.0824502040997984	28.1601312191838	2.20456955743445e-05	3.50857072729252	3
ENSG00000112655.15	PTK7	6	43074405	6_33	1	0.0338919459527698	20.8827739210618	6.72019830491025e-06	-3.51323715385327	1
ENSG00000112659.13	CUL9	6	43182040	6_33	1	0.292619125372991	22.5021739113735	6.25208079239736e-05	4.34432785793596	1
ENSG00000112667.12	DNPH1	6	43232465	6_33	1	0.0316371852710647	16.2960238003436	4.89527264240823e-06	3.73678222054136	1
ENSG00000171467.15	ZNF318	6	43369915	6_33	0	0.0105114424174112	5.10700059121918	5.09712894664591e-07	-0.181652749658412	1
ENSG00000124574.14	ABCC10	6	43427363	6_33	0	0.0819016026982257	27.2818799880054	2.12160285576852e-05	-3.65733734030087	1
ENSG00000137221.14	TJAP1	6	43477365	6_33	0	0.0971223983415129	24.9626133094832	2.30200808360278e-05	-3.12457323651923	2
ENSG00000137207.11	YIPF3	6	43516905	6_33	0	0.0251639737791612	13.2696539336175	3.17056176194092e-06	1.8707433122113	1
ENSG00000170734.11	POLH	6	43570471	6_33	0	0.0411637998822545	17.5396840847369	6.85542875540814e-06	-1.91732362702202	1
ENSG00000172432.18	GTPBP2	6	43622671	6_33	0	0.0955775642930441	25.0455157467543	2.27291573286414e-05	-3.11806450563374	1
ENSG00000124688.13	MAD2L1BP	6	43629679	6_33	0	0.0104484155407786	5.05197015943934	5.01197169766191e-07	-0.0762226016636818	1
ENSG00000181577.15	C6orf223	6	44000479	6_34	0	0.0137789990876063	4.82117537601493	6.30765596643496e-07	0.132672082483362	1
ENSG00000137216.18	TMEM63B	6	44130550	6_34	0	0.0579395845400846	18.5373419458512	1.0198122740843e-05	-2.76525073084303	2
ENSG00000180992.6	MRPL14	6	44126005	6_34	0	0.0708653290539917	20.4902414644529	1.37872700181754e-05	-2.67528052166388	1
ENSG00000137225.12	CAPN11	6	44202525	6_34	0	0.0586533938748154	18.6589732694264	1.03915010584261e-05	1.93439605256046	1
ENSG00000112759.16	SLC29A1	6	44223517	6_34	0	0.0138766024311896	4.88810516058909	6.44052222367886e-07	-0.10813096884698	1
ENSG00000096384.19	HSP90AB1	6	44241938	6_34	0	0.129402393516847	26.4120462937621	3.24520215736207e-05	-2.70885044858442	2
ENSG00000157593.18	SLC35B2	6	44257254	6_34	0	0.0136362811307152	4.72242678293656	6.11446658988415e-07	-0.0242204998098475	2
ENSG00000146232.15	NFKBIE	6	44265666	6_34	0	0.01388695257957	4.89520633311612	6.45468943724665e-07	0.214317238215141	1
ENSG00000146221.9	TCTE1	6	44374243	6_34	0	0.0159436602460871	6.20584454451838	9.39477363393097e-07	-0.704689862110795	1
ENSG00000096401.7	CDC5L	6	44387662	6_34	0	0.140148740791274	27.2098968422117	3.62087466482124e-05	2.49690618828509	2
ENSG00000196284.15	SUPT3H	6	45377511	6_34	0	0.0144179304539364	5.25118475746799	7.18882020489796e-07	0.342410336443744	1
ENSG00000112782.15	CLIC5	6	46080383	6_35	0	0.0121311041617139	5.92560994454536	6.82544213325049e-07	0.613373127645179	1
ENSG00000001561.6	ENPP4	6	46362332	6_35	0	0.0130216681603142	6.60295312135639	8.16398568377806e-07	-0.760723169809306	1
ENSG00000112796.9	ENPP5	6	46170878	6_35	0	0.0224028975604721	11.419340567604	2.42908445796707e-06	-1.42770399721524	3
ENSG00000172348.14	RCAN2	6	46459118	6_35	0	0.0109378286227313	4.74121049300655	4.92399664224549e-07	-0.153245920847648	2
ENSG00000180113.15	TDRD6	6	46680392	6_35	0	0.511364008705127	20.8110509190713	0.000101046567759954	3.7017057786507	3
ENSG00000146070.16	PLA2G7	6	46735776	6_35	0	0.0140815295025031	9.53538454071744	1.27492735076459e-06	-1.98992884124603	1
ENSG00000069122.18	ADGRF5	6	46953253	6_35	0	0.0201246949039805	10.0940053959042	1.92881348821384e-06	-0.90984191711721	2
ENSG00000146072.6	TNFRSF21	6	47305677	6_35	0	0.0118745567265054	5.43961907137382	6.13314582821636e-07	-0.357738329715847	1
ENSG00000164393.8	ADGRF2	6	47656155	6_36	0	0.0295529868478316	7.38422726217369	2.07206717902371e-06	1.46380414179929	2
ENSG00000198087.7	CD2AP	6	47478053	6_36	0	0.080550192785612	17.0436522800387	1.30354685517011e-05	2.4121345467975	1
ENSG00000153294.11	ADGRF4	6	47686162	6_36	0	0.0374289619265463	9.64332470606933	3.42714097560524e-06	1.76884036378693	1
ENSG00000146085.7	MUT	6	49459819	6_37	0	0.0286866678897547	9.48702060317311	2.58408827841857e-06	-1.28562388927072	2
ENSG00000031691.6	CENPQ	6	49463856	6_37	0	0.0176295549931279	4.85207501457518	8.12206111967897e-07	-0.577231726977632	2
ENSG00000197261.11	C6orf141	6	49550886	6_37	0	0.0200103269098677	6.05607154031843	1.15064823972462e-06	-0.625025511065884	1
ENSG00000170915.8	PAQR8	6	52362218	6_39	0	0.175847168786923	27.4504221342437	4.58333714494449e-05	-2.7735323836236	1
ENSG00000096093.15	EFHC1	6	52429815	6_39	0	0.0554800176991551	15.4167206371234	8.12130816964371e-06	-1.6808874260247	1
ENSG00000065308.4	TRAM2	6	52506538	6_39	0	0.0177872354457388	5.00029967502489	8.44504335620871e-07	-0.0207681928268309	1
ENSG00000243955.5	GSTA1	6	52804333	6_39	0	0.0244738625579743	8.17853875871314	1.9005339401224e-06	1.01043275288283	1
ENSG00000170899.10	GSTA4	6	52994432	6_39	0	0.0329527889490316	10.8310151266062	3.38889986109519e-06	1.32995010933954	1
ENSG00000012660.13	ELOVL5	6	53349057	6_39	0	0.0322996856224165	10.7909110732584	3.30943461939744e-06	1.18256232428094	1
ENSG00000137269.14	LRRC1	6	53799118	6_40	0	0.0108658813881189	5.57992991019981	5.7569320114556e-07	0.773164990166854	1
ENSG00000146147.14	MLIP	6	53929975	6_40	0	0.0144290170816966	8.26878507359266	1.13285897065788e-06	1.02169761586355	1
ENSG00000146151.12	HMGCLL1	6	55579302	6_40	0	0.0100670040167362	4.85658521011498	4.64225135473985e-07	0.251654899175747	1
ENSG00000151917.17	BEND6	6	56955365	6_42	0	0.0359802000605087	12.7531272894975	4.35690073181463e-06	1.99072803933451	2
ENSG00000112200.16	ZNF451	6	57086591	6_42	0	0.0287056287693013	11.5108511470009	3.1374144955705e-06	1.84832180329963	2
ENSG00000146143.17	PRIM2	6	57315049	6_42	0	0.0146996672835922	5.75153024379822	8.02764778626177e-07	-0.60107945933036	2
ENSG00000198225.5	FKBP1C	6	63211551	6_45	0	0.0130426348547418	11.9177293560877	1.47589768405295e-06	-1.31934986873067	1
ENSG00000118482.11	PHF3	6	63635411	6_45	0	0.011516291209467	10.5664667668842	1.15541985550992e-06	0.582792571074662	1
ENSG00000112280.15	COL9A1	6	70302872	6_50	0	0.00273570207283336	4.75944645369468	1.23629650476765e-07	-0.0437814627959928	1
ENSG00000082293.12	COL19A1	6	69866056	6_50	0	0.00276957302284642	4.93986686072286	1.29904878500456e-07	0.325919235579912	2
ENSG00000168216.10	LMBRD1	6	69797608	6_50	0	0.00440563663886795	9.11695705593402	3.81378302290288e-07	0.930161587534121	1
ENSG00000082269.16	FAM135A	6	70412509	6_50	0	0.00845697809089363	15.0511002902836	1.20859516320829e-06	-1.61044773412214	2
ENSG00000154079.5	SDHAF4	6	70569561	6_50	0	0.00546920728773181	11.0298739635387	5.72785915647365e-07	1.25955964848194	1
ENSG00000112305.14	SMAP1	6	70668008	6_50	0	0.00427980352183133	8.87068846451759	3.60477826501747e-07	-0.989793643920119	1
ENSG00000112309.10	B3GAT2	6	70859387	6_50	0	0.00279600072862751	4.95344077174001	1.31504814058359e-07	0.145613099687084	2
ENSG00000119900.7	OGFRL1	6	71255968	6_50	0	0.00432939015752487	9.05376732233805	3.72180359804123e-07	1.02464477377159	3
ENSG00000135314.12	KHDC1	6	73309615	6_51	0	0.077572282212981	25.174502868808	1.85423540241048e-05	3.05515541929236	3
ENSG00000164430.15	MB21D1	6	73452039	6_51	0	0.0307642965902263	16.2659623424999	4.75142795941927e-06	1.91466706188634	1
ENSG00000135297.15	MTO1	6	73452449	6_51	0	0.00972349901339453	5.32053014074943	4.91218686020556e-07	0.382516775133568	1
ENSG00000156508.17	EEF1A1	6	73589700	6_51	0	0.0106838630950938	6.21264966697007	6.30235083268656e-07	-0.711963380615518	1
ENSG00000119899.12	SLC17A5	6	73653177	6_51	0	0.00999614656996495	5.58242819633776	5.29850267446185e-07	-0.323625316114011	1
ENSG00000112695.11	COX7A2	6	75250393	6_52	0	0.0260412530777426	5.01219429236232	1.23933059915897e-06	-0.224598822247514	1
ENSG00000118407.14	FILIP1	6	75492940	6_52	0	0.0316534108582303	6.87481155394197	2.06623022360692e-06	0.781905144017743	1
ENSG00000112701.17	SENP6	6	75601762	6_52	0	0.0252473246363858	4.71708065241692	1.13080068523505e-06	0.0261057372907906	2
ENSG00000135312.6	HTR1B	6	77464492	6_53	0	0.0160024104265043	5.20998444405058	7.91624502833326e-07	-0.591487775399101	1
ENSG00000146243.13	IRAK1BP1	6	78866782	6_54	0	0.0134329634469506	4.72320770747888	6.02429560824542e-07	-0.0210735966390845	1
ENSG00000146247.13	PHIP	6	79073157	6_54	0	0.0134278225274491	4.7195787846867	6.0173632546276e-07	-0.0842691125615773	1
ENSG00000118418.14	HMGN3	6	79233212	6_54	0	0.0189963486945539	8.01327803193052	1.44536568944493e-06	-1.14260249232243	2
ENSG00000198478.7	SH3BGRL2	6	79628065	6_54	0	0.017924750361471	7.46147343803253	1.26991633629085e-06	-0.760742173987207	2
ENSG00000112742.9	TTK	6	80004266	6_55	0	0.0243837964580856	6.85226113774066	1.5864727858516e-06	0.921772385826575	1
ENSG00000083123.14	BCKDHB	6	80107031	6_55	0	0.040562848758508	11.7155892057569	4.51221702909214e-06	1.89626699941319	1
ENSG00000005700.14	IBTK	6	82248237	6_56	0	0.0566887828634662	14.7935147193809	7.96280164563014e-06	-2.10433876640392	1
ENSG00000065609.14	SNAP91	6	83710074	6_57	0	0.00854282788010918	5.84903241564063	4.74441949068508e-07	1.08599487745746	1
ENSG00000203877.8	RIPPLY2	6	83853428	6_57	0	0.00862966411597199	5.44896178540816	4.46483127184712e-07	0.532587677795608	2
ENSG00000013392.7	RWDD2A	6	83193253	6_57	0	0.0151888062005683	11.62190815553	1.67609440603837e-06	1.95337953811184	1
ENSG00000013375.15	PGM3	6	83218671	6_57	0	0.00828547826107151	5.61138510053797	4.41453590696822e-07	1.21563229119266	1
ENSG00000146250.6	PRSS35	6	83512458	6_57	0	0.00907174813435385	9.34680929946395	8.05103589363388e-07	-2.45905024712318	2
ENSG00000135324.5	MRAP2	6	84033932	6_57	0	0.0185976174589629	12.8743510358659	2.2734219753265e-06	1.73724699375946	1
ENSG00000112837.16	TBX18	6	84764040	6_58	0	0.0142086855400728	4.75418775884274	6.41398040827398e-07	0.210546562834397	1
ENSG00000135318.11	NT5E	6	85437614	6_58	0	0.0287134925989245	11.445981514666	3.12058817589385e-06	-2.676550238736	1
ENSG00000135317.12	SNX14	6	85594044	6_58	0	0.0204936122183836	8.23365846935009	1.60217060530461e-06	1.3450995735688	1
ENSG00000135316.17	SYNCRIP	6	85643903	6_58	0	0.0597079479817135	18.4701880687684	1.04713062194733e-05	-3.32109746407302	1
ENSG00000188994.12	ZNF292	6	87152377	6_60	0	0.00642710055283913	4.88957958782397	2.98389825785282e-07	-0.256926082046624	1
ENSG00000111850.10	SMIM8	6	87301326	6_60	0	0.0419744649789697	22.7268225708277	9.05776997362716e-06	-2.59209940049067	1
ENSG00000203872.6	C6orf163	6	87344131	6_60	0	0.0106809424253907	9.69697524786127	9.83429559266649e-07	1.51014290102498	3
ENSG00000272514.5	CFAP206	6	87406318	6_60	0	0.00812155474708765	7.10325936322493	5.47764957568452e-07	-0.918395257409876	2
ENSG00000146282.17	RARS2	6	87586421	6_60	0	0.00670057580962502	5.28365686545284	3.3615852350987e-07	-0.141246183910271	2
ENSG00000135336.14	ORC3	6	87589592	6_60	0	0.0076455872933634	6.53179342996587	4.74177223751131e-07	-0.671767545333007	1
ENSG00000135334.8	AKIRIN2	6	87701866	6_60	0	0.00712178660664264	5.86030688200105	3.96284159052116e-07	-0.308398057984366	1
ENSG00000146278.10	PNRC1	6	89080482	6_60	0	0.0121059775257621	10.88378594132	1.25105744507896e-06	-1.20882404799049	1
ENSG00000154548.8	SRSF12	6	89117736	6_60	0	0.0131191406721143	11.6457881872361	1.45068016356176e-06	-1.31392757228225	2
ENSG00000146281.5	PM20D2	6	89145052	6_60	0	0.0185158651451701	14.9165357905166	2.62246306548082e-06	-1.61301130995895	1
ENSG00000111886.10	GABRR2	6	89285835	6_61	0	0.0115721352140854	5.56102183525511	6.11034168955482e-07	0.405928117010925	2
ENSG00000198833.6	UBE2J1	6	89357183	6_61	0	0.0136426546868254	7.12654161672929	9.23156026399363e-07	-0.834508551527753	1
ENSG00000025039.14	RRAGD	6	89407499	6_61	0	0.0142586034179281	7.58713226460422	1.02719297784195e-06	0.920843078997307	2
ENSG00000083099.10	LYRM2	6	89612236	6_61	0	0.021692978794786	11.6091821453517	2.3912127281559e-06	1.39806217012721	1
ENSG00000112159.11	MDN1	6	89820156	6_61	0	0.0117060236772278	5.78608555830471	6.43119452932839e-07	0.520872069494752	1
ENSG00000112182.14	BACH2	6	90296508	6_61	0	0.208827806253247	19.611018826053	3.88853381172808e-05	3.61990842602771	1
ENSG00000135341.17	MAP3K7	6	90587361	6_61	0	0.0166684582591707	8.84573173915428	1.39999534994886e-06	1.038900715876	1
ENSG00000172469.15	MANEA	6	95541495	6_65	0	0.00935298418920039	5.99305206155378	5.32225461713737e-07	-0.877748416430568	4
ENSG00000014123.9	UFL1	6	96521710	6_65	0	0.00863867326955436	4.74611188640959	3.89298219558297e-07	-0.0372752235472201	1
ENSG00000112218.8	GPR63	6	96836740	6_66	0	0.0126843692698012	10.4333670033609	1.25658177897405e-06	0.574942015147584	2
ENSG00000123545.5	NDUFAF4	6	96898025	6_66	0	0.0107667164538124	5.93043709981889	6.0627181204466e-07	1.43354294773343	1
ENSG00000186231.16	KLHL32	6	96924392	6_66	0	0.0188213346563421	14.6987337686693	2.62680441410397e-06	2.59071096994585	2
ENSG00000146263.11	MMS22L	6	97190499	6_66	0	0.0279378621499433	14.4433825251254	3.83141751614969e-06	-1.63923325473534	1
ENSG00000112234.8	FBXL4	6	98933281	6_67	0	0.00971193354856847	6.26156263246429	5.77412030200845e-07	0.65048663332811	2
ENSG00000146267.11	FAXC	6	99354174	6_67	0	0.0247371600854689	14.9014683089555	3.50006653247473e-06	-1.73621067331228	2
ENSG00000132423.11	COQ3	6	99394180	6_67	0	0.00868797881525407	5.11927425293553	4.22303369404845e-07	0.433764881433661	1
ENSG00000228439.5	TSTD3	6	99521045	6_67	0	0.0102434161718933	6.65186674009922	6.46972401097737e-07	0.711956539758602	2
ENSG00000112237.12	CCNC	6	99569305	6_67	0	0.00833354057495528	4.7409137419269	3.75136225818102e-07	0.171116344284675	1
ENSG00000112249.13	ASCC3	6	100880886	6_68	0	0.0965884253746702	21.6797793015618	1.98827906455518e-05	-2.21579829589156	3
ENSG00000164418.19	GRIK2	6	101398660	6_68	0	0.0260524769852879	9.03966733211169	2.23613936007614e-06	1.33199256947075	1
ENSG00000085382.11	HACE1	6	104859503	6_70	0	0.0105162616635863	4.76247058091297	4.75544415902435e-07	-0.239447485764928	2
ENSG00000112276.13	BVES	6	105137324	6_70	0	0.0620272192518628	21.7026074765755	1.27817884149591e-05	2.16507076858649	1
ENSG00000132429.9	POPDC3	6	105179962	6_70	0	0.0118189883658927	5.86903841264489	6.58634770106034e-07	0.709743517280364	1
ENSG00000085377.13	PREP	6	105402761	6_70	0	0.188637544552656	32.7260588371012	5.86164129770459e-05	3.11206742250047	2
ENSG00000057663.14	ATG5	6	106319060	6_71	0	0.0198921391321018	6.17048826257249	1.16546279868677e-06	0.495097440719141	1
ENSG00000130347.12	RTN4IP1	6	106629305	6_71	0	0.0192259567629273	5.84662389966587	1.06730984545921e-06	-0.644221799197999	1
ENSG00000130348.11	QRSL1	6	106630280	6_71	0	0.0189580221117334	5.71321533605954	1.02842118792715e-06	0.404082295642651	1
ENSG00000130349.9	C6orf203	6	107029171	6_71	0	0.018460670100238	5.46054278805615	9.57151474377964e-07	0.401645057821584	1
ENSG00000164494.11	PDSS2	6	107459824	6_72	0	0.01587595892219	7.67296656318596	1.15664655584494e-06	-0.502074452121595	1
ENSG00000146285.13	SCML4	6	107823988	6_72	1	0.2777726765742	21.1877714724914	5.58820333898898e-05	-4.19112608130915	1
ENSG00000081087.14	OSTM1	6	108143176	6_73	0	0.0131072588242215	8.05109328970679	1.00199171619419e-06	1.08607213868804	1
ENSG00000112335.14	SNX3	6	108261158	6_73	0	0.0111384548238177	6.23985228975241	6.59928149382847e-07	-0.704686574518093	1
ENSG00000135537.16	LACE1	6	108295849	6_73	0	0.0096660106878772	4.90751599273638	4.50408306621073e-07	0.324120192111227	1
ENSG00000118690.12	ARMC2	6	108850823	6_73	0	0.0135605874529839	9.03461562610825	1.16328353464684e-06	1.65060211422699	1
ENSG00000183137.14	CEP57L1	6	109086900	6_73	0	0.0145472137406903	8.90068193186707	1.22942063560617e-06	1.1250795111333	1
ENSG00000135535.15	CD164	6	109382188	6_73	0	0.0108115116761327	5.89235638830482	6.04885013882647e-07	0.625232300920875	2
ENSG00000185250.15	PPIL6	6	109441033	6_73	0	0.0108354099131206	5.95801674069843	6.12977398495056e-07	0.834729597422486	2
ENSG00000135587.8	SMPD2	6	109440804	6_73	0	0.00984078149609402	5.05550141663295	4.72379695724175e-07	-0.267873156970461	1
ENSG00000135596.17	MICAL1	6	109466244	6_73	0	0.0152859724311111	9.13657763347344	1.32609310678119e-06	0.943576834970135	2
ENSG00000112365.4	ZBTB24	6	109483108	6_73	0	0.00965119949709969	4.83568409355722	4.43135569341161e-07	0.0105180667262529	1
ENSG00000155085.15	AK9	6	109691071	6_73	0	0.00959943290891585	4.78626379078119	4.36254183937952e-07	-0.21743943624646	2
ENSG00000112367.10	FIG4	6	109691254	6_73	0	0.0103142713541692	5.53586096962641	5.4215207485597e-07	-0.715650561649404	2
ENSG00000112290.12	WASF1	6	110179521	6_74	0	0.0130870491612217	6.69959862275854	8.32507040928371e-07	0.891860238503878	1
ENSG00000168438.14	CDC40	6	110180019	6_74	0	0.0129881276181003	6.72270601594905	8.2906401255357e-07	0.86837074697032	1
ENSG00000053328.8	METTL24	6	110357859	6_74	0	0.0721523993390405	22.9654744490328	1.57334366723366e-05	-2.27067881827782	1
ENSG00000203797.9	DDO	6	110415181	6_74	0	0.0467709917010206	19.076363931232	8.47168061597543e-06	-2.1549742741542	3
ENSG00000004809.13	SLC22A16	6	110476618	6_74	0	0.013167487322021	6.79554363373216	8.49619577312603e-07	0.697187368263347	1
ENSG00000155111.14	CDK19	6	110815877	6_74	0	0.01299059973839	6.58262631041651	8.11943481893084e-07	-0.612328442470743	1
ENSG00000123505.15	AMD1	6	110874094	6_74	0	0.0349074926031401	17.6376486855605	5.84597211329485e-06	2.65834306453952	1
ENSG00000155115.6	GTF3C6	6	110958835	6_74	0	0.0135343341257563	7.09401233265232	9.11645997857464e-07	1.11705936279841	2
ENSG00000197498.12	RPF2	6	110985767	6_74	0	0.0203254446897119	10.7451784588946	2.07372462871822e-06	1.47693888286168	3
ENSG00000173214.5	MFSD4B	6	111258951	6_74	0	0.0106368377626536	7.64978221749313	7.72607648902438e-07	-1.85393270333648	3
ENSG00000009413.15	REV3L	6	111482585	6_74	0	0.0177647459423091	14.9726745396577	2.52554890212403e-06	3.76436109054406	2
ENSG00000112761.20	WISP3	6	112054441	6_75	0	0.0114263661349903	9.35334512679281	1.01478138595171e-06	-0.874681745894978	2
ENSG00000203778.7	FAM229B	6	112070271	6_75	0	0.0116426775275944	9.61620649646937	1.0630508676309e-06	0.915215206492416	1
ENSG00000196591.11	HDAC2	6	114006397	6_76	0	0.0198321975566147	9.24885383937409	1.74163102712472e-06	-1.30636116470432	1
ENSG00000111816.7	FRK	6	116060831	6_77	0	0.0276229536288122	7.7882180129191	2.04270480850324e-06	-0.698754272667357	1
ENSG00000178425.13	NT5DC1	6	116070096	6_77	0	0.0273714940056966	7.70098524237114	2.00143822897814e-06	-0.68648974037824	1
ENSG00000187189.10	TSPYL4	6	116239708	6_77	0	0.0216605372135164	5.47163968470021	1.12534091997001e-06	0.402737265136403	2
ENSG00000111817.16	DSE	6	116254113	6_77	0	0.0207444343172218	5.06049411290703	9.96763019976523e-07	0.396468820063673	2
ENSG00000188820.12	FAM26F	6	116462456	6_77	0	0.0900951738225794	19.187333073942	1.64139663541705e-05	-2.18065234399943	2
ENSG00000178033.5	FAM26E	6	116511282	6_77	0	0.0230020982117084	6.0436427731499	1.31996871023449e-06	0.8488834354087	2
ENSG00000111832.12	RWDD1	6	116571676	6_77	0	0.0438025994312754	12.2000210662394	5.07408644123137e-06	1.59228784962822	2
ENSG00000153975.9	ZUFSP	6	116669012	6_77	0	0.0428124521652806	11.980477968151	4.87014223521775e-06	-1.61004945609612	1
ENSG00000183807.7	FAM162B	6	116675771	6_77	0	0.0251522250147828	6.89483781914073	1.64663696868021e-06	0.991429615455143	3
ENSG00000164465.18	DCBLD1	6	117453612	6_78	0	0.0165886629435025	4.87048602783958	7.67151399446145e-07	0.20540252626695	3
ENSG00000047932.13	GOPC	6	117602436	6_78	0	0.1183547186159	23.8119592803737	2.67595068299996e-05	3.27166451063524	1
ENSG00000153989.7	NUS1	6	117672995	6_78	0	0.159124234088874	26.7773561851311	4.04577213190904e-05	3.30324912428036	2
ENSG00000196376.10	SLC35F1	6	117907364	6_78	0	0.14928148371336	26.1325558559562	3.70412152851307e-05	3.11145513028693	1
ENSG00000198523.5	PLN	6	118548260	6_78	0	0.0163800615070797	4.75032357995566	7.38815704990645e-07	0.00331461176032762	2
ENSG00000111860.13	CEP85L	6	118706792	6_79	0	0.0229300900332005	7.19558929712805	1.56664112901005e-06	0.999446376606536	1
ENSG00000111875.7	ASF1A	6	118890122	6_79	0	0.0502301775240984	14.697754324775	7.00992051633181e-06	-2.78875690255338	2
ENSG00000111877.17	MCM9	6	118934326	6_79	0	0.0886918540204395	20.2134836045824	1.70224590013309e-05	-3.21646577558674	1
ENSG00000111885.6	MAN1A1	6	119349502	6_79	0	0.0265267487680009	8.5836509649369	2.16198895401631e-06	-1.12754102207462	2
ENSG00000146350.13	TBC1D32	6	121334500	6_81	0	0.0246485352968879	7.64329400077145	1.78883003819391e-06	1.43756175950328	1
ENSG00000146352.12	CLVS2	6	122920535	6_82	0	0.0343488197620522	12.1654210171195	3.96767745158966e-06	1.42331908736648	1
ENSG00000025156.12	HSF2	6	122400365	6_82	0	0.015837875874683	4.79163108332575	7.20572535891168e-07	-0.273084697614371	1
ENSG00000111897.6	SERINC1	6	122472281	6_82	0	0.030603442934552	11.061863745359	3.2143709136224e-06	-1.43310676132669	1
ENSG00000135549.14	PKIB	6	122471888	6_82	0	0.0169691664781972	5.44676310143825	8.77599554070599e-07	0.680989895766554	2
ENSG00000172594.12	SMPDL3A	6	122788728	6_82	0	0.0553664286747788	16.7509468402345	8.80609300845871e-06	-1.72490811501309	2
ENSG00000188580.14	NKAIN2	6	123462600	6_82	0	0.0195232403380631	6.77908723157308	1.25666789432667e-06	0.739370086632169	1
ENSG00000186439.12	TRDN	6	123637348	6_83	0	0.0103641367024561	5.22390216695754	5.14073911189014e-07	-0.283802322198459	1
ENSG00000146373.16	RNF217	6	124949146	6_83	0	0.0130275886290276	7.43013743879214	9.19090506938232e-07	-0.840182200736827	1
ENSG00000111906.17	HDDC2	6	125309889	6_84	0	0.0541725349500591	14.3573782142401	7.38502034886856e-06	1.59138749294812	1
ENSG00000135547.8	HEY2	6	125674321	6_84	0	0.0294407727482424	8.50875128809228	2.37855079895212e-06	-1.1833040111602	2
ENSG00000111912.19	NCOA7	6	125781256	6_84	0	0.049722560351081	13.531316246346	6.38838269515659e-06	1.54356744036839	2
ENSG00000111911.6	HINT3	6	125956734	6_84	0	0.0246004496622085	6.7958289371835	1.58738722423672e-06	-0.776695948570642	1
ENSG00000118518.15	RNF146	6	127266770	6_85	0	0.0147898716323858	8.6088406259128	1.20894479349131e-06	1.09978050043864	1
ENSG00000093144.18	ECHDC1	6	127343516	6_85	0	0.0359910633827468	16.3814561186118	5.59815060546766e-06	-1.55350815770015	3
ENSG00000214338.10	SOGA3	6	127516212	6_85	0	0.0190165789300371	10.7194996682445	1.93554958821548e-06	1.14883373332503	1
ENSG00000196569.11	LAMA2	6	128883147	6_85	0	0.115513475330727	26.8187537056063	2.94149855159934e-05	2.56969096953959	2
ENSG00000146376.10	ARHGAP18	6	129708969	6_86	0	0.015092747395882	4.73761096269757	6.78930149831517e-07	0.272406771733682	1
ENSG00000164484.11	TMEM200A	6	130365920	6_86	0	0.0154072461338797	4.92498759035375	7.20489337158732e-07	-0.257284838407761	1
ENSG00000079819.18	EPB41L2	6	130981333	6_87	0	0.014048496806439	6.44440261022017	8.59626744612366e-07	-1.39886072036074	2
ENSG00000118507.15	AKAP7	6	131135842	6_87	0	0.0136654526903679	4.92316400637648	6.38801200327198e-07	-0.503504795096535	1
ENSG00000118520.14	ARG1	6	131573218	6_87	0	0.0248924860843475	10.5297282675436	2.48875894312263e-06	-1.33243162997359	2
ENSG00000197594.11	ENPP1	6	131798226	6_87	0	0.0138902747936633	4.97107891595927	6.5563011226628e-07	0.382330490797405	1
ENSG00000079931.14	MOXD1	6	132403857	6_87	0	0.0147283736268657	5.47071479220376	7.6506135195881e-07	0.420117399842996	2
ENSG00000079950.13	STX7	6	132512799	6_89	0	0.0210040033778515	12.7802416190676	2.54881632899081e-06	-1.48602625877479	2
ENSG00000112299.7	VNN1	6	132714186	6_89	0	0.0117821213854404	7.2916049076252	8.1572546113972e-07	0.825744746049396	1
ENSG00000093134.14	VNN3	6	132734471	6_89	0	0.00911789710982025	4.86342744489547	4.2105082743342e-07	-0.181046526617279	1
ENSG00000112303.13	VNN2	6	132754302	6_89	0	0.0129750901499155	8.20592616211052	1.01096328943708e-06	-0.902756360371395	1
ENSG00000146409.10	SLC18B1	6	132798060	6_89	0	0.00932436880229137	5.07543197771805	4.49355282014339e-07	-0.282512817160485	1
ENSG00000112306.7	RPS12	6	132915267	6_89	0	0.0158483251695967	10.1037589225536	1.52042060084547e-06	1.15026004191707	1
ENSG00000112319.17	EYA4	6	133240508	6_89	0	0.0722970230211865	24.6409238073924	1.69151088680601e-05	2.31193374950403	3
ENSG00000118526.6	TCF21	6	133891147	6_89	0	0.00907634346720942	4.8201822114964	4.1540505256532e-07	0.143092782915418	1
ENSG00000028839.9	TBPL1	6	133915532	6_89	0	0.0287962213231898	15.7865798765379	4.31639271597447e-06	-1.62434114825825	3
ENSG00000146411.5	SLC2A12	6	133990492	6_89	0	0.0110817722630364	6.71088089420556	7.06132415673941e-07	-0.685220419112988	4
ENSG00000118514.13	ALDH8A1	6	134950731	6_89	0	0.0124651873593344	7.82580397983734	9.26243499174854e-07	0.926042261425379	3
ENSG00000112339.14	HBS1L	6	135069698	6_89	0	0.00987634611082744	5.62002345576303	5.27025739190681e-07	0.519933604589666	1
ENSG00000135541.20	AHI1	6	135302695	6_89	0	0.0148846691812171	9.50834140785284	1.34382077439714e-06	1.20762896496979	2
ENSG00000135525.18	MAP7	6	136550216	6_90	0	0.0394557614197159	11.8474248454187	4.43845466243999e-06	-1.57931990724012	1
ENSG00000197442.9	MAP3K5	6	136754845	6_90	0	0.0194875171897422	5.11635099214903	9.46704057314598e-07	-0.264561242217328	2
ENSG00000112357.12	PEX7	6	136822610	6_90	0	0.0378231587712562	11.4424937123021	4.10937595111475e-06	-1.39445717361128	2
ENSG00000016402.13	IL20RA	6	137044519	6_90	0	0.022967511543051	6.67957815605621	1.45666731614664e-06	0.723018637837153	2
ENSG00000027697.13	IFNGR1	6	137219496	6_90	0	0.0450079912253821	13.1110712257618	5.60305910370921e-06	1.43481918545636	1
ENSG00000112378.11	PERP	6	138106848	6_91	0	0.0295565630341347	6.14453901575579	1.72441040216189e-06	0.558903103448491	2
ENSG00000112379.8	ARFGEF3	6	138162236	6_91	0	0.0352818504917473	7.83691585538913	2.62539065996547e-06	-0.87923713520799	1
ENSG00000051620.10	HEBP2	6	138402825	6_91	0	0.0273420114007672	5.40134962834662	1.40226516946565e-06	0.459103750014696	2
ENSG00000135540.11	NHSL1	6	138545131	6_92	0	0.026286703324112	7.5108127868011	1.87465112753364e-06	0.92898887367809	2
ENSG00000279968.1	GVQW2	6	138773218	6_92	0	0.0200171890113573	4.91645684050982	9.34442790811311e-07	-0.0861489157834282	2
ENSG00000024862.17	CCDC28A	6	138793026	6_92	0	0.022981809279448	6.23070647323065	1.35962426027848e-06	0.812590744384159	1
ENSG00000203734.11	ECT2L	6	138796035	6_92	0	0.0196675487352205	4.74891878348519	8.86834079775528e-07	-0.243034931085454	1
ENSG00000146386.7	ABRACL	6	139029028	6_92	0	0.126579229080084	22.7401850461763	2.73308939809287e-05	-2.94561968695928	4
ENSG00000164440.14	TXLNB	6	139291880	6_92	0	0.0230687838545773	6.26656348481854	1.37262384912613e-06	-0.582716674978256	2
ENSG00000009844.15	VTA1	6	142102673	6_94	0	0.0773415312152407	28.3247076655538	2.08005873837141e-05	2.80076806730183	1
ENSG00000146416.17	AIG1	6	143059585	6_94	0	0.00738547552695079	6.48375804773766	4.54676659110852e-07	0.353090916425179	2
ENSG00000189007.15	ADAT2	6	143446420	6_94	0	0.0100762501354642	9.0319470966291	8.64127292161971e-07	0.755890685299202	2
ENSG00000034693.14	PEX3	6	143446420	6_94	0	0.0160634136488708	12.9395945304375	1.97358532626031e-06	1.05798584345875	1
ENSG00000001036.13	FUCA2	6	143467903	6_94	0	0.0235530642686949	16.2943616069353	3.64403184778957e-06	1.31412307374238	1
ENSG00000112419.14	PHACTR2	6	143536680	6_94	0	0.00593216626196758	4.77110548902511	2.68738401928285e-07	0.0347258769158725	1
ENSG00000169976.6	SF3B5	6	144095804	6_94	0	0.00823774601795713	7.67822567670668	6.00574194280813e-07	0.747399150106775	1
ENSG00000135604.9	STX11	6	144132001	6_94	0	0.00694101713489914	6.35865864741326	4.19069471758579e-07	-0.701958820579466	1
ENSG00000152818.18	UTRN	6	144286149	6_94	0	0.0179408753893829	15.0731344497518	2.56770188277798e-06	1.69618943812262	2
ENSG00000112425.14	EPM2A	6	145735545	6_95	0	0.0298867932147567	6.57903466643566	1.86697666712697e-06	0.633914311915139	2
ENSG00000118496.4	FBXO30	6	145814989	6_95	0	0.0246325698478408	4.73496521759781	1.10744945260615e-06	0.0617689839010124	1
ENSG00000146414.15	SHPRH	6	145964068	6_95	0	0.026685890584302	5.49812947222923	1.39313774961768e-06	-0.578554043087205	1
ENSG00000164506.14	STXBP5	6	147207435	6_96	0	0.0133384353137634	5.57532244949962	7.06109856302091e-07	-0.521041597408375	1
ENSG00000111961.17	SASH1	6	148272017	6_96	0	0.0171577586957608	7.96509520480336	1.29762416218289e-06	0.880937924810632	1
ENSG00000111962.7	UST	6	148593202	6_96	0	0.0171516965057411	7.9617386458515	1.29661904813683e-06	-0.897995638193168	1
ENSG00000177688.6	SUMO4	6	149399822	6_97	0	0.0288954857478146	5.65253549554233	1.55085321455458e-06	-0.777667123377963	1
ENSG00000131013.3	PPIL4	6	149545316	6_97	0	0.0262403751472373	4.73306564533945	1.17926107721575e-06	0.333350742858741	1
ENSG00000055211.12	GINM1	6	149567128	6_97	0	0.0462117311039803	10.1484260903256	4.45295521767167e-06	-1.83597131115799	1
ENSG00000186625.13	KATNA1	6	149650068	6_97	0	0.0289379293513425	5.66654481062287	1.55698051041627e-06	0.771860736911476	1
ENSG00000131023.12	LATS1	6	149717955	6_97	0	0.0525903623733576	11.3929744883034	5.68906223865146e-06	1.97099662959378	2
ENSG00000164520.11	RAET1E	6	149898491	6_97	0	0.0353860126747875	7.5888866174349	2.5498057125285e-06	1.41030057817501	1
ENSG00000203722.7	RAET1G	6	149923553	6_97	0	0.0529507223083872	11.4590261294152	5.76125363663588e-06	1.90555660358469	1
ENSG00000131015.4	ULBP2	6	149941650	6_98	0	0.0095121725363968	5.45850503663701	4.93004440829508e-07	0.432493235103483	2
ENSG00000111981.4	ULBP1	6	149964166	6_98	0	0.00894177558775322	4.87303136543765	4.13733197571413e-07	0.225523116525734	2
ENSG00000131019.10	ULBP3	6	150068982	6_98	0	0.00919893431696539	5.1414570853525	4.49077327917867e-07	-0.340165707759439	1
ENSG00000120254.15	MTHFD1L	6	150953032	6_98	0	0.0122442440672043	7.85057584883398	9.12705964424152e-07	0.9874076364954	1
ENSG00000181472.4	ZBTB2	6	151390891	6_98	0	0.0096811201632433	5.62521143184227	5.17084903011023e-07	-0.460967160167602	1
ENSG00000155906.16	RMND1	6	151095140	6_98	0	0.00950143729165709	5.44780949758086	4.91483130311613e-07	0.463236881693349	3
ENSG00000146476.10	ARMT1	6	151452029	6_98	0	0.0110860865132976	6.90882313903656	7.27243310967086e-07	0.760146475362899	1
ENSG00000120279.6	MYCT1	6	152698138	6_99	0	0.0203869155928139	6.63183165354614	1.28375578862679e-06	-1.13372807753799	2
ENSG00000112029.9	FBXO5	6	152982744	6_100	0	0.0278753844931676	12.9104847526216	3.41712457958283e-06	-1.81333691098503	2
ENSG00000112031.15	MTRF1L	6	153002574	6_100	0	0.08680133192813	23.8574553121518	1.9662915147559e-05	-2.7288843549415	1
ENSG00000074706.13	IPCEF1	6	154406691	6_100	0	0.0192567833772412	9.38844081280164	1.71662176439138e-06	-1.11399736096069	1
ENSG00000146426.17	TIAM2	6	155214903	6_101	0	0.0152416834553205	7.01990369015412	1.01592462762458e-06	-0.99858685331156	1
ENSG00000171217.5	CLDN20	6	155264144	6_101	0	0.0427944873399051	16.5948035362488	6.74306490666564e-06	-1.96975900505259	1
ENSG00000029639.10	TFB1M	6	155309519	6_101	0	0.0117497392729038	5.02606785902287	5.60730235206143e-07	-0.0950064285426153	2
ENSG00000049618.22	ARID1B	6	156777090	6_102	0	0.274611028191505	34.7398008329764	9.0582164738333e-05	-3.54550696278646	1
ENSG00000175048.16	ZDHHC14	6	157602307	6_102	0	0.023330698932676	10.3998474616601	2.30383894560993e-06	-1.60963691744455	1
ENSG00000078269.14	SYNJ2	6	157981560	6_103	0	0.00925480113297639	4.71647340483646	4.14459289112341e-07	0.0145263449495072	2
ENSG00000122335.13	SERAC1	6	158168007	6_103	0	0.0096713757775706	5.13336527459577	4.71398095046883e-07	0.328919241928544	1
ENSG00000272047.1	GTF2H5	6	158168365	6_103	0	0.0122157586047014	7.3461377664044	8.52073203358177e-07	0.821200331542471	2
ENSG00000130338.12	TULP4	6	158226967	6_103	0	0.0218888353247637	12.8848164777215	2.67792424913735e-06	1.44478430538636	1
ENSG00000164674.15	SYTL3	6	158649707	6_103	0	0.00928935883401516	4.75176145251096	4.19119402438476e-07	-0.052769122545402	2
ENSG00000092820.17	EZR	6	158818476	6_103	0	0.0177403639242557	10.8867588014802	1.83382767517283e-06	-1.2628105305173	1
ENSG00000130363.11	RSPH3	6	158993210	6_103	0	0.049691499874576	20.726342699237	9.77917407888067e-06	2.3569183192609	2
ENSG00000164691.16	TAGAP	6	159044592	6_103	0	0.0152774033209852	9.46744372819546	1.37334507163423e-06	-1.02679547862272	1
ENSG00000146457.14	WTAP	6	159725262	6_103	0	0.00939810087796089	4.86195471798009	4.33858798150884e-07	0.122485358268116	2
ENSG00000120437.8	ACAT2	6	159760070	6_103	0	0.0431770403226658	19.3752911571187	7.94325497592343e-06	-2.21905138650898	1
ENSG00000112110.9	MRPL18	6	159774088	6_103	0	0.0411513232900813	18.9141066893653	7.39038454126703e-06	-2.07764993865236	3
ENSG00000146453.12	PNLDC1	6	159799655	6_103	0	0.0116473241573611	6.89449677405172	7.62475918924218e-07	-0.928798493528971	2
ENSG00000175003.12	SLC22A1	6	160111620	6_103	0	0.0108004928312672	6.17924080152502	6.33688884896644e-07	-0.565471802828766	2
ENSG00000112499.12	SLC22A2	6	160277707	6_104	0	0.0210409942702513	9.30513689052798	1.85903009929455e-06	-1.07422337602053	1
ENSG00000085511.19	MAP3K4	6	160985839	6_104	0	0.0162983796702222	6.87774421788422	1.06435829143881e-06	0.628894882990291	1
ENSG00000112530.11	PACRG	6	162727992	6_106	0	0.0205736487488701	9.08725915779571	1.77517687387191e-06	-1.22653953281227	2
ENSG00000164458.9	T	6	166201552	6_108	0	0.0137590057023281	4.91082257545094	6.41562086431104e-07	0.137828443677654	1
ENSG00000112541.13	PDE10A	6	165982813	6_108	0	0.0167149995792332	6.75785792623768	1.07253833526634e-06	0.594400985089476	1
ENSG00000120440.13	TTLL2	6	167325107	6_109	0	0.0235967325161854	5.95980894197084	1.33530847007402e-06	0.62760720982521	1
ENSG00000071242.11	RPS6KA2	6	166626278	6_109	0	0.0217035791932063	5.16365777337547	1.06410922549868e-06	-0.274537111586249	2
ENSG00000026297.15	RNASET2	6	166957763	6_109	0	0.0250464520177994	6.52780544940097	1.55242566294414e-06	0.749337530540329	1
ENSG00000112486.15	CCR6	6	167110901	6_109	0	0.0279527530175824	7.57457982381486	2.0103909970476e-06	-1.00345121484616	1
ENSG00000130396.20	AFDN	6	167835686	6_110	0	0.0179396532666403	4.71670571026511	8.03434028399119e-07	0.039429487478061	1
ENSG00000125337.16	KIF25	6	168032360	6_110	0	0.0200540991091785	5.77580899974603	1.09979914275425e-06	0.484178562134243	1
ENSG00000153303.16	FRMD1	6	168081192	6_110	0	0.0194323042719116	5.4763232187928	1.01044056171705e-06	0.427820529679741	1
ENSG00000112562.18	SMOC2	6	168441267	6_110	0	0.0239367920258192	7.46016688463599	1.6955550161932e-06	0.831984480919905	3
ENSG00000186340.14	THBS2	6	169253786	6_111	0	0.0212612726246297	5.16924975077742	1.04355217736833e-06	0.415164889793268	1
ENSG00000184465.15	WDR27	6	169701745	6_111	0	0.0230057992393159	5.91981170740273	1.29313127551852e-06	-0.709635687425592	2
ENSG00000185127.6	C6orf120	6	169702171	6_111	0	0.0292386797901943	8.20530020591928	2.27797855355484e-06	1.11950046745866	2
ENSG00000130024.14	PHF10	6	169702171	6_111	0	0.0244344610187929	6.49361775229212	1.50656155490347e-06	0.805092514451416	2
ENSG00000198719.8	DLL1	6	170129439	6_112	0	0.0213127807381268	8.30465447610481	1.68057957761375e-06	-0.618291949457873	2
ENSG00000008018.8	PSMB1	6	170553368	6_112	0	0.0151347817022819	5.05301786134607	7.26146739106365e-07	-0.308173981332904	1
ENSG00000112592.13	TBP	6	170554884	6_112	0	0.015163057075849	5.07073179960574	7.30053701112292e-07	-0.316471555605996	1
ENSG00000071994.10	PDCD2	6	170584276	6_112	0	0.0205199031936889	7.94520709693659	1.54802484364448e-06	1.3445305889564	2
ENSG00000177706.8	FAM20C	7	70245	7_2	0	0.0601786279727417	17.4541746340074	9.97330258712847e-06	1.75965983966388	1
ENSG00000188191.14	PRKAR1B	7	727345	7_2	0	0.0274370997751719	9.91741293341586	2.58365187494741e-06	1.48425575393439	1
ENSG00000164818.15	DNAAF5	7	726531	7_2	0	0.0321103289464936	11.4190765933684	3.48155401430206e-06	1.6438817606643	2
ENSG00000239857.6	GET4	7	877041	7_2	0	0.034083621506524	11.9892910852725	3.8800438622265e-06	1.68981521505705	1
ENSG00000105963.13	ADAP1	7	923791	7_2	0	0.0458633410362713	14.8353233962484	6.46041034111467e-06	1.56878589261676	2
ENSG00000240230.5	COX19	7	954985	7_2	0	0.0158980059544031	4.72560971963818	7.13342177604901e-07	0.0364259500934474	2
ENSG00000164850.14	GPER1	7	1082310	7_2	0	0.0161290170610918	4.86257163875963	7.44682779034307e-07	-0.294530528354116	2
ENSG00000146540.14	C7orf50	7	1040451	7_2	0	0.0162751273405035	4.94819855376343	7.64660946548502e-07	0.259984998761399	2
ENSG00000178381.11	ZFAND2A	7	1158100	7_2	0	0.0174876803960238	5.63065713337868	9.34950648209403e-07	-0.517284442179182	3
ENSG00000164877.18	MICALL2	7	1459703	7_3	0	0.0126776891169391	4.80770344469414	5.78728893809886e-07	-0.143959340664168	1
ENSG00000164880.15	INTS1	7	1482539	7_3	0	0.0145398377548086	6.13341199957625	8.46757585191846e-07	0.589918924716541	2
ENSG00000198517.9	MAFK	7	1543243	7_3	0	0.0138694639921947	6.9229974633233	9.11698513412881e-07	1.32416053111114	1
ENSG00000157778.8	PSMG3	7	1570052	7_3	0	0.0149782442337271	6.92893864793667	9.85428277685735e-07	-1.0603002977393	3
ENSG00000002822.15	MAD1L1	7	2233666	7_4	0	0.00692280048215044	6.34185102947574	4.16864822391053e-07	1.66850473898055	1
ENSG00000122687.17	MRM2	7	2223306	7_4	0	0.0220049861902885	30.0984778619095	6.28873117320897e-06	-4.98647412479105	1
ENSG00000106268.15	NUDT1	7	2242571	7_4	0	0.0112302515497089	8.91721387434266	9.50858874374963e-07	0.212319314274173	1
ENSG00000106263.17	EIF3B	7	2353746	7_4	0	0.262527382387977	26.5418597171551	6.61611970912249e-05	4.1259166331582	2
ENSG00000136213.9	CHST12	7	2402611	7_4	0	0.00832725180904315	7.10149806198517	5.61499103511104e-07	1.33206908956117	3
ENSG00000106003.12	LFNG	7	2512091	7_4	0	0.00938351099270562	8.39369581466833	7.47852569801624e-07	1.14843282660679	1
ENSG00000106009.15	BRAT1	7	2555314	7_4	0	0.0125350627196437	11.5155667717004	1.37059526135617e-06	1.67177710612368	2
ENSG00000106012.17	IQCE	7	2570131	7_4	0	0.0271176682821511	16.1997087766032	4.17116094942343e-06	1.27626574795521	1
ENSG00000136295.14	TTYH3	7	2633213	7_4	0	0.00770832376153952	6.3016259470628	4.61221947094306e-07	0.629983154965214	1
ENSG00000174945.13	AMZ1	7	2654288	7_4	0	0.0103693672068221	8.69960050149209	8.56542586762236e-07	-0.0536097139137419	2
ENSG00000146535.13	GNA12	7	2760492	7_5	0	0.0167023307403837	13.4739932782764	2.13683408465295e-06	1.50255071941285	2
ENSG00000146555.18	SDK1	7	3308567	7_5	0	0.00757422274361064	5.97783846743141	4.2991207654579e-07	-0.521667718791488	2
ENSG00000164916.10	FOXK1	7	4767620	7_6	0	0.0194343728567448	5.91192710154616	1.09093028345907e-06	0.731844776789319	1
ENSG00000242802.6	AP5Z1	7	4773381	7_6	0	0.0343226377895726	11.334326895689	3.69380349635717e-06	-1.64955756830269	2
ENSG00000146587.17	RBAK	7	5002216	7_6	0	0.0474543325131674	14.4414661558363	6.50705612465779e-06	-1.76656254458584	1
ENSG00000157954.14	WIPI2	7	5212643	7_6	0	0.0486651268494687	14.6838539773371	6.78508532678351e-06	1.86629045074913	1
ENSG00000164638.10	SLC29A4	7	5269564	7_6	0	0.0185675173924428	5.47820963861559	9.65805966163835e-07	-0.589292666880361	4
ENSG00000075618.17	FSCN1	7	5592480	7_7	0	0.0210495077096825	8.95603379484249	1.79000837855556e-06	1.22586754409962	1
ENSG00000011275.18	RNF216	7	5786176	7_7	0	0.0155432912566332	6.07446087942008	8.96495515257131e-07	1.2810489687779	1
ENSG00000122674.11	CCZ1	7	5895321	7_9	0	0.0213652302207976	14.7259485009939	2.98736474243096e-06	1.87894015331427	3
ENSG00000146574.15	CCZ1B	7	5890951	7_9	0	0.0445201357130954	21.7409272264268	9.19034762005594e-06	-2.32682988878161	3
ENSG00000122512.14	PMS2	7	5982291	7_9	0	0.0102196056409301	7.72720566815712	7.49814795523325e-07	1.24253446433227	3
ENSG00000106305.9	AIMP2	7	6010759	7_9	0	0.0550808742400204	23.7902614937447	1.24422074239366e-05	-2.56233643534942	1
ENSG00000157999.5	ANKRD61	7	6030932	7_9	0	0.0109580581816555	8.38815407416196	8.72765152978194e-07	0.93568956116644	1
ENSG00000106346.11	USP42	7	6104677	7_9	0	0.00773544739561227	5.09082726293994	3.73913542724137e-07	0.364334424501137	2
ENSG00000008256.15	CYTH3	7	6271979	7_9	0	0.00802119113048161	5.43407859978954	4.13868313744771e-07	-0.568032224123263	1
ENSG00000178397.12	FAM220A	7	6330563	7_9	0	0.0110618027156947	8.47741273752057	8.90403038815491e-07	0.803826330520017	1
ENSG00000136238.17	RAC1	7	6374280	7_9	0	0.00942184635238164	6.95755333114974	6.22429199895497e-07	-0.750897845206874	3
ENSG00000164535.14	DAGLB	7	6416460	7_9	0	0.00790671938564669	5.29804447561212	3.97749206795996e-07	0.279514442502849	1
ENSG00000215045.8	GRID2IP	7	6505511	7_9	0	0.034647321593404	19.3376950990305	6.36167930430983e-06	1.86344867388239	1
ENSG00000136247.14	ZDHHC4	7	6577806	7_9	0	0.00813612165391475	5.56870634743077	4.30198753276971e-07	-0.447326891529893	2
ENSG00000236609.3	ZNF853	7	6615272	7_9	0	0.00998018118203725	7.50270448795125	7.10973908971282e-07	-1.09624463356534	1
ENSG00000205903.6	ZNF316	7	6633279	7_9	0	0.0323381112211446	18.6781318869011	5.73515929244588e-06	-2.0114453927699	1
ENSG00000106392.10	C1GALT1	7	7156448	7_9	0	0.0124901447851392	9.62841313164039	1.14187768534651e-06	1.02350363005056	2
ENSG00000215018.9	COL28A1	7	7535371	7_9	0	0.0130507272565664	10.0446779673251	1.24470985521565e-06	1.25863514237898	1
ENSG00000106399.11	RPA3	7	7640254	7_9	0	0.0125191189548965	9.65036765500832	1.14713629798833e-06	-1.30384537743664	1
ENSG00000106415.12	GLCCI1	7	7971003	7_10	0	0.0497401007277224	19.8214614259066	9.36137685766211e-06	2.09672917792981	1
ENSG00000189043.9	NDUFA4	7	10931428	7_12	0	0.0178740851390696	6.24832141579771	1.06043628783532e-06	0.342298920097096	2
ENSG00000106443.15	PHF14	7	10969465	7_12	0	0.038381207346008	13.5361563172432	4.93300311703685e-06	-1.65822657828787	2
ENSG00000106460.18	TMEM106B	7	12050934	7_13	0	0.0297763143349499	12.3665049577556	3.49635331896587e-06	1.69040468725788	3
ENSG00000006747.14	SCIN	7	12568637	7_13	0	0.0141729920375309	5.30402480828534	7.1378018358395e-07	0.547426438131004	1
ENSG00000122644.12	ARL4A	7	12686825	7_14	0	0.0381037138449282	14.6904401389841	5.31495401841943e-06	-1.68854624885538	1
ENSG00000106511.5	MEOX2	7	15932767	7_16	0	0.0220613969888844	10.9228862631479	2.28806215571638e-06	-1.1706435179229	1
ENSG00000214960.9	ISPD	7	16420902	7_16	0	0.0183165647155727	9.15383245252738	1.59200482835059e-06	1.69737723235205	1
ENSG00000136261.14	BZW2	7	16650032	7_16	0	0.0134690392721996	6.23556352992897	7.97461498214065e-07	0.572245994973268	1
ENSG00000106537.7	TSPAN13	7	16754632	7_16	0	0.129194323744879	28.0257394087571	3.43793696268879e-05	2.63883329085024	1
ENSG00000106541.11	AGR2	7	16833732	7_16	0	0.0257592796218652	12.3988928301185	3.03259221987279e-06	1.34894870751042	1
ENSG00000106546.12	AHR	7	17298806	7_17	0	0.0160720956580842	8.5082736952688	1.29840852195752e-06	1.02776615346893	1
ENSG00000105849.5	TWISTNB	7	19706136	7_18	0	0.0257280650401529	5.82688458351879	1.42344580742357e-06	-0.543577955808191	1
ENSG00000105866.13	SP4	7	21452971	7_20	0	0.0324805010892809	21.0131242006121	6.48053327529175e-06	3.63988031676905	1
ENSG00000105877.17	DNAH11	7	21543299	7_20	0	0.00430996433335706	8.39248128155914	3.43448365824329e-07	1.72647914117169	2
ENSG00000164649.19	CDCA7L	7	21889646	7_20	0	0.00890057051786464	13.4256709471581	1.13462210652336e-06	-1.43682393815467	1
ENSG00000136237.18	RAPGEF5	7	22357568	7_20	0	0.00353562242728644	4.73854142629722	1.59077207499595e-07	0.0797506575101445	1
ENSG00000105889.14	STEAP1B	7	22108352	7_20	0	0.00389639039633505	5.62431038567075	2.08079425860109e-07	0.526021206692977	2
ENSG00000196683.10	TOMM7	7	22821933	7_20	0	0.00355541872090914	4.78893127024665	1.61669001418391e-07	-0.160241562582216	2
ENSG00000122550.17	KLHL7	7	23105676	7_20	0	0.114371551890829	37.2299605928176	4.04303952774925e-05	-3.28400263358487	2
ENSG00000136243.16	NUPL2	7	23182251	7_20	0	0.00403634503117256	5.96814001029895	2.28730817865059e-07	0.620330319053203	1
ENSG00000136235.15	GPNMB	7	23248690	7_20	0	0.0037197303709553	5.20638263192077	1.83884422404241e-07	0.40800274618916	1
ENSG00000136231.13	IGF2BP3	7	23470252	7_21	0	0.0057251528120279	5.04253672242752	2.74115472152527e-07	-0.382156724093784	1
ENSG00000164548.10	TRA2A	7	23530965	7_21	0	0.00564515028617207	4.91981202596654	2.63706852259802e-07	-0.359360072895016	2
ENSG00000169193.11	CCDC126	7	23597863	7_21	0	0.00561428996634417	4.90950780169472	2.61715949702264e-07	-0.277200046237199	1
ENSG00000188732.10	FAM221A	7	23680147	7_21	0	0.00855633313580251	10.334017692406	8.3956491774913e-07	-1.66353597481895	2
ENSG00000196335.12	STK31	7	23708325	7_21	0	0.0058579474415833	7.07784592341423	3.93680561907605e-07	-1.87616491171963	2
ENSG00000105926.15	MPP6	7	24572822	7_21	0	0.00997090834834813	13.6821646908146	1.29534941927417e-06	2.51602013293692	2
ENSG00000105928.13	DFNA5	7	24756883	7_21	0	0.0121059971142916	22.2300660881208	2.55528129961927e-06	3.96335068896661	1
ENSG00000070882.12	OSBPL3	7	24839726	7_21	0	0.00841936314013481	8.01165733178585	6.40470313057868e-07	0.0359158052948676	2
ENSG00000172115.8	CYCS	7	25147927	7_22	0	0.0414275879208771	12.3084689736307	4.84162422925306e-06	-1.68344459890503	1
ENSG00000153790.11	C7orf31	7	25178909	7_22	0	0.0924871474521126	20.0878405662512	1.76405464635238e-05	-2.18667287783689	1
ENSG00000086300.15	SNX10	7	26297006	7_23	0	0.0111547020317341	6.24617577173721	6.61560507905252e-07	0.649973877941455	1
ENSG00000005020.12	SKAP2	7	26817013	7_23	0	0.0157873757033419	9.540334617218	1.4301149560153e-06	-0.988100494270367	1
ENSG00000105996.6	HOXA2	7	27111015	7_23	0	0.0148464239461351	8.95707058428824	1.26265659440741e-06	0.972594564987246	2
ENSG00000197576.13	HOXA4	7	27130540	7_23	0	0.0120450572200639	6.97394515807948	7.97599351285202e-07	-0.708711645019882	1
ENSG00000106004.4	HOXA5	7	27144132	7_23	0	0.00963211348147119	4.85604584851799	4.44121467215028e-07	0.177421293619151	1
ENSG00000106006.6	HOXA6	7	27151051	7_23	0	0.011302013582539	6.3704974133502	6.83638583083742e-07	0.598279118314607	1
ENSG00000122592.7	HOXA7	7	27158402	7_23	0	0.00991404610379121	5.12925145139657	4.82838976880339e-07	-0.305056436727073	1
ENSG00000078399.17	HOXA9	7	27171929	7_23	0	0.0126592683664899	7.4454299061551	8.94943839475751e-07	-0.741686122982917	1
ENSG00000106049.8	HIBADH	7	27663321	7_23	0	0.0942084477541405	26.6996245298895	2.38831935906423e-05	-2.67777276386536	2
ENSG00000153814.11	JAZF1	7	28123055	7_23	0	0.0118697677186894	6.83500730156517	7.7033317215599e-07	-1.00279600648609	1
ENSG00000106069.21	CHN2	7	29122343	7_24	0	0.0049417451013527	4.73244158549247	2.22056248908498e-07	0.0909709216175051	1
ENSG00000106066.14	CPVL	7	29142483	7_24	0	0.00521236260606928	5.23341274151926	2.590102819653e-07	-0.348517631347253	1
ENSG00000122574.10	WIPF3	7	29794225	7_24	0	0.00696346570451201	7.97066681750881	5.27008346396765e-07	-0.921687034678505	1
ENSG00000136193.16	SCRN1	7	29990098	7_24	0	0.00504554385304867	4.93459151768411	2.3640496305814e-07	0.025703188551467	2
ENSG00000180354.15	MTURN	7	30142828	7_24	0	0.00517345853228024	5.16725781595202	2.53827399271053e-07	0.264582626606113	1
ENSG00000106100.10	NOD1	7	30478950	7_24	0	0.0148242822665482	15.1257400331927	2.12905903779484e-06	1.53114231472198	1
ENSG00000006625.17	GGCT	7	30504744	7_24	0	0.00505860613511411	4.95495291285942	2.37994979055738e-07	0.161092245407968	1
ENSG00000106105.13	GARS	7	30593526	7_24	0	0.00541609347754035	5.59470358876291	2.87713758482599e-07	0.445941848705879	2
ENSG00000106113.18	CRHR2	7	30708707	7_24	0	0.00638615489919991	7.16028545343138	4.34177367858302e-07	-0.741859161855717	1
ENSG00000241644.2	INMT	7	30751362	7_24	0	0.00733867093665785	8.4581886312712	5.8937563460263e-07	-0.971185022132451	2
ENSG00000106125.14	MINDY4	7	30755715	7_24	0	0.00536100424630426	5.49732950009766	2.79830672756388e-07	0.460707395051151	4
ENSG00000078549.14	ADCYAP1R1	7	31074636	7_24	0	0.00588718098142693	6.3778162469455	3.56514161986111e-07	-0.628604126815898	1
ENSG00000154678.16	PDE1C	7	32299490	7_25	0	0.0116311700169589	8.40258930809459	9.27970003466921e-07	-1.28427911773463	1
ENSG00000106355.9	LSM5	7	32493947	7_25	0	0.00789303575757772	4.73118470193576	3.54577660305775e-07	0.293616835798327	1
ENSG00000170852.10	KBTBD2	7	32886959	7_25	0	0.00795045217614332	4.7997691901411	3.62334410098397e-07	0.140629108954742	2
ENSG00000122642.10	FKBP9	7	33003042	7_25	0	0.0677000451795404	25.2357940113994	1.62219601085599e-05	2.81290405719055	1
ENSG00000122643.18	NT5C3A	7	33063202	7_25	0	0.0548897645313418	23.2063691713636	1.20947239735234e-05	2.69950607120108	1
ENSG00000164610.8	RP9	7	32924286	7_25	0	0.00821569127887545	5.11033302536496	3.98649029307811e-07	-0.260296619229663	2
ENSG00000122507.20	BBS9	7	33129275	7_25	0	0.0100916315056782	7.05740846167424	6.76244949393947e-07	0.819963337179263	1
ENSG00000164619.8	BMPER	7	34070943	7_26	0	0.00776338073723559	4.78403545206164	3.52649012275086e-07	-0.127102835805122	1
ENSG00000173852.14	DPY19L1	7	35036007	7_26	0	0.0109531360129587	8.04295767873228	8.36472487149635e-07	1.41174820865417	2
ENSG00000122557.9	HERPUD2	7	35695468	7_26	0	0.157167112627319	33.7611528445631	5.03821085811502e-05	-2.8435600340474	1
ENSG00000122547.10	EEPD1	7	36196496	7_27	0	0.0415522587264416	14.4675954156651	5.7080581463871e-06	1.70013947838916	1
ENSG00000011426.10	ANLN	7	36389691	7_27	0	0.0150409208801244	4.82047343799484	6.88432742604509e-07	0.11922255857177	2
ENSG00000164542.12	KIAA0895	7	36390460	7_27	0	0.0220121588288708	8.42571531987565	1.76103024998531e-06	-1.03202690772419	1
ENSG00000136250.11	AOAH	7	36684891	7_27	0	0.0383038508585793	13.7195155396469	4.98974797359042e-06	-1.51909362599643	2
ENSG00000155849.15	ELMO1	7	37444876	7_27	0	0.0149408168729446	4.75348466578037	6.74347631931624e-07	0.0745893764411653	1
ENSG00000187037.8	GPR141	7	37683810	7_28	0	0.0276351146599372	14.5990899836668	3.83075566977509e-06	2.22588777829588	1
ENSG00000086288.11	NME8	7	37848516	7_28	0	0.0702599001485418	23.3382490151626	1.55694472497306e-05	-2.6624107409434	2
ENSG00000006715.15	VPS41	7	38693943	7_28	0	0.0141787704440095	12.9425754367839	1.74243534887137e-06	0.257640357181514	3
ENSG00000241127.7	YAE1D1	7	39566508	7_29	0	0.0143777604821277	5.30651075499485	7.24432106868252e-07	0.868711186722121	1
ENSG00000175600.15	SUGCT	7	40137153	7_30	0	0.0157751359162169	5.47569513020968	8.20181117328706e-07	-0.456396139266987	1
ENSG00000106571.12	GLI3	7	42238121	7_31	0	0.143434300926251	25.1680033179096	3.42767139673553e-05	2.47048856697893	1
ENSG00000136197.12	C7orf25	7	42912211	7_31	0	0.0506976018306149	14.9780807824684	7.21009490966756e-06	1.82042654074304	1
ENSG00000106588.10	PSMA2	7	42931786	7_31	0	0.125188799514479	23.8073651108558	2.82992029646492e-05	-2.47398839961709	1
ENSG00000106603.18	COA1	7	43755199	7_32	0	0.0187557650915016	6.6241192088362	1.17966941851379e-06	0.624975552275043	1
ENSG00000106605.10	BLVRA	7	43738827	7_32	0	0.022567227779809	8.43897290349316	1.80827801269267e-06	0.99889437473837	4
ENSG00000062582.13	MRPS24	7	43871054	7_32	0	0.0152755608534761	4.90013614895697	7.1072682669354e-07	0.147426752835496	1
ENSG00000106608.16	URGCP	7	43903115	7_32	0	0.0272978933388739	10.2920683304897	2.66765209671765e-06	-1.30719455220424	2
ENSG00000078967.12	UBE2D4	7	43926148	7_32	0	0.0153497578105196	4.93128214988517	7.18718421315215e-07	-0.201124794288405	1
ENSG00000136279.20	DBNL	7	44045243	7_32	0	0.0150286618233887	4.77591922418415	6.81513842990605e-07	-0.177600127931329	1
ENSG00000122678.16	POLM	7	44080438	7_32	0	0.0191556545952365	6.98735376147333	1.27088755188581e-06	0.84588586777425	2
ENSG00000106624.10	AEBP1	7	44103525	7_32	0	0.0153372438119015	4.95187433237103	7.21131278238017e-07	0.215788784013064	2
ENSG00000106628.10	POLD2	7	44124492	7_32	0	0.0227094688519439	8.68783323187703	1.87333673417834e-06	-1.20652374262441	2
ENSG00000106631.8	MYL7	7	44143834	7_32	0	0.0235071203037358	8.94483520674571	1.99649933821439e-06	-1.13892134496752	1
ENSG00000106633.15	GCK	7	44143834	7_32	0	0.0235071203037358	8.94483520674571	1.99649933821439e-06	-1.13892134496752	1
ENSG00000106636.7	YKT6	7	44201065	7_32	0	0.0485212555185933	16.4909605784338	7.59758172366771e-06	-2.18745728410191	1
ENSG00000058404.19	CAMK2B	7	44342474	7_32	0	0.0250304636532508	9.58274988494375	2.27748981839076e-06	-1.23410894353608	1
ENSG00000015676.17	NUDCD3	7	44490127	7_32	0	0.0765531115113075	22.3548326222104	1.62491881211634e-05	-3.76372142446924	1
ENSG00000015520.14	NPC1L1	7	44541277	7_32	0	0.0437849526841133	14.4025383915999	5.987717788102e-06	2.06586622719453	1
ENSG00000136271.10	DDX56	7	44575121	7_32	0	0.015925103920466	10.5251607031343	1.59150646591294e-06	-3.0065298784719	2
ENSG00000158604.14	TMED4	7	44573315	7_32	0	0.0155512726710122	8.68594379628046	1.28256784577227e-06	-2.43634928025385	2
ENSG00000105953.14	OGDH	7	44606873	7_32	1	0.371920353025947	22.5230400161843	7.95379421754761e-05	4.66607107446841	1
ENSG00000122515.14	ZMIZ2	7	44745265	7_33	0	0.0170479542984242	5.18585455529965	8.39440660257728e-07	-0.323804128820984	2
ENSG00000196262.13	PPIA	7	44796498	7_33	0	0.0163131421113648	4.76746292129601	7.3845211783137e-07	-0.105565537404271	1
ENSG00000105968.18	H2AFV	7	44847654	7_33	0	0.0168058800375454	5.04998702979284	8.05840181297202e-07	-0.0424649517268839	2
ENSG00000146676.8	PURB	7	44886075	7_33	0	0.139921447819118	25.5322210301913	3.39211277519712e-05	3.16443944878025	1
ENSG00000136280.15	CCM2	7	44999282	7_33	0	0.0196712642826213	6.54605677091686	1.22267050978701e-06	-0.845557004751912	2
ENSG00000136274.8	NACAD	7	45089579	7_33	0	0.0191954539256699	6.31326700041164	1.15066774745869e-06	0.841903413351414	1
ENSG00000136270.13	TBRG4	7	45111053	7_33	0	0.016283483671911	4.75018594058005	7.34438322052987e-07	-0.323012732569642	1
ENSG00000122679.8	RAMP3	7	45223314	7_33	0	0.0169176767288638	5.11301520108711	8.2132530319374e-07	-0.214099559854823	1
ENSG00000136205.16	TNS3	7	47640811	7_35	0	0.0191932240133843	12.4799923438393	2.27436230027753e-06	1.29700912383963	1
ENSG00000158683.7	PKD1L1	7	47949294	7_35	0	0.0193667746910207	12.5655743820788	2.31066529862874e-06	1.66405533487855	1
ENSG00000183696.13	UPP1	7	48088999	7_35	0	0.0273968230749069	15.8683745009301	4.12790832230337e-06	1.90786763989161	1
ENSG00000132436.11	FIGNL1	7	50447929	7_36	0	0.01198108651592	11.2105670191216	1.27532590201689e-06	1.98197231459608	3
ENSG00000106070.17	GRB10	7	50812487	7_36	0	0.0113275811999212	10.0803458148171	1.08420152054375e-06	-2.37983424234502	1
ENSG00000106078.17	COBL	7	51316999	7_36	0	0.0292456142220604	19.1395040710407	5.31482322550002e-06	-2.55389589612949	1
ENSG00000170419.10	VSTM2A	7	54551250	7_39	0	0.109374452036226	25.4285717084678	2.64079843585859e-05	2.70956326123773	1
ENSG00000132432.13	SEC61G	7	54759867	7_39	0	0.0126993392927167	4.73380689105584	5.70806698339491e-07	-0.0648877805219229	1
ENSG00000146648.17	EGFR	7	55019062	7_39	0	0.0213414627389	9.66344569377908	1.95818441484998e-06	1.32525039397017	1
ENSG00000154978.12	VOPP1	7	55572999	7_39	0	0.0129294879092348	4.90410349050137	6.02058022238114e-07	-0.242929735113528	1
ENSG00000178665.14	ZNF713	7	55871681	7_40	0	0.0184339778566553	5.2090597575561	9.11750054357122e-07	-0.229346335744713	3
ENSG00000146729.9	GBAS	7	55952420	7_40	0	0.0837516745527296	19.7435383972672	1.57005868167573e-05	3.02123571903504	1
ENSG00000239789.5	MRPS17	7	55960664	7_40	0	0.0759568667701788	18.7914855163091	1.35526914846088e-05	-2.22868791402855	1
ENSG00000146733.13	PSPH	7	56051478	7_40	0	0.0358690424204466	11.5557691140108	3.93564606763649e-06	1.63393040900282	1
ENSG00000146731.10	CCT6A	7	56051478	7_40	0	0.0358690424204466	11.5557691140108	3.93564606763649e-06	1.63393040900282	1
ENSG00000129103.17	SUMF2	7	56064429	7_40	0	0.042480991137874	13.1773700881856	5.31521432173701e-06	-1.9240848593014	2
ENSG00000164776.9	PHKG1	7	56093292	7_40	0	0.0273736310266228	8.97323114759164	2.33226911402393e-06	1.35993884678701	1
ENSG00000106153.12	CHCHD2	7	56106123	7_40	0	0.0249485367907056	8.08882511656142	1.91614302411854e-06	1.30944613582328	2
ENSG00000185290.3	NUPR2	7	55761141	7_40	0	0.02343546719459	7.49287931942673	1.6673230357911e-06	1.60435609555155	2
ENSG00000234444.9	ZNF736	7	64307493	7_43	0	0.0235223788665275	7.94457345164739	1.77439057580476e-06	-0.687198547983977	3
ENSG00000173041.11	ZNF680	7	64561342	7_43	0	0.0186450494910749	5.73397829045919	1.01511905853093e-06	-0.744577362488092	2
ENSG00000196247.11	ZNF107	7	64666122	7_43	0	0.0271228722913389	9.30194972314329	2.3955600600208e-06	1.36581950528009	3
ENSG00000197008.9	ZNF138	7	64791995	7_43	0	0.0264427018176834	9.05972496326645	2.27466915203363e-06	-1.82451310442689	1
ENSG00000152926.14	ZNF117	7	65006246	7_43	0	0.0183232286052646	5.56850426699986	9.68808529155793e-07	-1.0756673246736	4
ENSG00000213462.4	ERV3-1	7	65006246	7_43	0	0.0210317274949903	6.87932610745783	1.37378332328021e-06	-1.46865671130516	2
ENSG00000196715.5	VKORC1L1	7	65872915	7_43	0	0.0339966317669947	11.459171310573	3.69901847168063e-06	1.71181530206426	1
ENSG00000169919.16	GUSB	7	65979237	7_43	0	0.0171639063638098	4.94752327665734	8.06308762541218e-07	0.121001117402222	2
ENSG00000126522.16	ASL	7	66076198	7_43	0	0.0192882574144425	6.05633225258398	1.10917502682571e-06	0.878723616626068	1
ENSG00000241258.6	CRCP	7	66113790	7_43	0	0.0219384745238362	7.28092009471282	1.51666647684104e-06	1.20392336656313	1
ENSG00000169902.13	TPST1	7	66170947	7_43	0	0.0175333246109156	5.14981047815903	8.57339664618173e-07	0.14200943411534	3
ENSG00000243335.9	KCTD7	7	66630751	7_44	0	0.0219364121522837	17.4620266596238	3.63712009171911e-06	-1.92620323401557	1
ENSG00000154710.16	RABGEF1	7	66682070	7_44	0	0.0116270951737785	11.4345701601657	1.26237523997317e-06	1.35877444288771	3
ENSG00000106609.16	TMEM248	7	66921348	7_44	0	0.00728329293621699	7.00589432568122	4.84494394634504e-07	0.759868974033628	2
ENSG00000198874.12	TYW1	7	66994269	7_44	0	0.0103281879093016	10.3122276003011	1.0112860519512e-06	-1.18344126880095	2
ENSG00000126524.9	SBDS	7	66995785	7_44	0	0.00572212744931722	4.7243877186141	2.56684979261844e-07	-0.177154182317374	1
ENSG00000185274.11	WBSCR17	7	71132179	7_46	0	0.00564094169353802	6.21113103023068	3.32674642439621e-07	-0.815124488215182	2
ENSG00000106635.7	BCL7B	7	73557374	7_47	0	0.0340917295479364	11.7862499679543	3.81524189874354e-06	1.78585232885772	2
ENSG00000106638.15	TBL2	7	73578020	7_47	0	0.0224528279446125	7.80185053299069	1.66328270254679e-06	1.03400700481471	1
ENSG00000009950.15	MLXIPL	7	73623626	7_47	0	0.0278668746032791	9.86039080655943	2.60903429751531e-06	-1.28488182359956	1
ENSG00000176428.5	VPS37D	7	73667501	7_47	0	0.0168085204764237	5.04913117771373	8.05830197959993e-07	-0.401685961805457	1
ENSG00000071462.11	WBSCR22	7	73683324	7_47	0	0.0269902352014515	9.55550303629902	2.44882426952558e-06	-1.15099983145896	1
ENSG00000106077.18	ABHD11	7	73736397	7_47	0	0.0269393627642064	9.53751029446681	2.43960623720536e-06	1.03662169729674	1
ENSG00000189143.9	CLDN4	7	73799382	7_47	0	0.017475492107012	5.41874577432492	8.99136415514155e-07	0.457782607713481	1
ENSG00000165171.10	WBSCR27	7	73842285	7_47	0	0.0211408422587145	7.22886628412581	1.45107504720982e-06	0.826382315504486	2
ENSG00000106683.14	LIMK1	7	74083398	7_48	0	0.0485080898800405	17.4895892500097	8.05547548666382e-06	2.15868467782623	2
ENSG00000086730.16	LAT2	7	74226933	7_48	0	0.0137507946515858	5.46377627645431	7.13375354637662e-07	-0.428148249296693	1
ENSG00000049541.10	RFC2	7	74210285	7_48	0	0.0311056275329242	13.2303685519732	3.90758385367166e-06	-1.57433243365442	1
ENSG00000106665.15	CLIP2	7	74306651	7_48	0	0.0127404609581766	4.74007296586827	5.73413040131346e-07	-0.00806346265085901	1
ENSG00000006704.10	GTF2IRD1	7	74491530	7_48	0	0.221764221469775	32.5603355547399	6.85610955875684e-05	3.11089670116948	1
ENSG00000263001.5	GTF2I	7	74659789	7_48	0	0.0423299287293878	16.1802968923525	6.50326453477674e-06	1.86904279238293	2
ENSG00000158517.13	NCF1	7	74720592	7_48	0	0.0316464912708645	13.3950677289872	4.0250184579847e-06	1.63184488429398	1
ENSG00000178809.11	TRIM73	7	75417502	7_48	0	0.0171104566290496	7.53855247871418	1.22474862068073e-06	0.839916246572975	1
ENSG00000272391.5	POM121C	7	75482661	7_48	0	0.0158485396943033	6.81106369119216	1.0249474284575e-06	0.716788027003067	2
ENSG00000170092.14	SPDYE5	7	75493917	7_48	0	0.0167659303974473	7.34536640454309	1.16933384494879e-06	0.876605814626309	1
ENSG00000127946.16	HIP1	7	75728473	7_48	0	0.0227578870993759	10.2506436815669	2.21503438729401e-06	-1.36574216670357	2
ENSG00000106178.6	CCL24	7	75823266	7_48	0	0.0329065447515129	13.7682524760496	4.30188207384544e-06	-1.5638365989986	2
ENSG00000005486.16	RHBDD2	7	75879041	7_48	0	0.0177559838481524	7.89034953148069	1.33026566054471e-06	-0.942426016899118	1
ENSG00000127948.15	POR	7	75905645	7_48	0	0.015208175362323	6.41956794328382	9.27001225163861e-07	-0.560480722615204	2
ENSG00000189077.10	TMEM120A	7	75994202	7_48	0	0.0127102730490319	4.7175807792529	5.69339902344984e-07	0.0562688702668914	2
ENSG00000127952.16	STYXL1	7	75884763	7_48	0	0.0128678015495411	4.83437074037026	5.90665634592307e-07	-0.241719354561034	3
ENSG00000146701.11	MDH2	7	76048186	7_48	0	0.0129728908038155	4.91149488389933	6.04989525174467e-07	0.252442722852968	1
ENSG00000177679.15	SRRM3	7	76245171	7_48	0	0.0140938575344622	5.69753469001229	7.62455061990253e-07	0.49860520481258	1
ENSG00000146700.8	SSC4D	7	76410165	7_48	0	0.0220963279946459	9.96983755897068	2.09172981595127e-06	-1.17430197601711	1
ENSG00000188372.14	ZP3	7	76395203	7_48	0	0.0146483741118078	6.06366568943973	8.43377613587859e-07	-0.740799647078803	3
ENSG00000091073.19	DTX2	7	76545947	7_48	0	0.0135743357881325	5.34127445028352	6.88431729853599e-07	-0.467709699815928	1
ENSG00000243566.6	UPK3B	7	76510078	7_48	0	0.0127521672274826	4.74878080260522	5.7499427373745e-07	-0.182710872382746	1
ENSG00000185040.13	SPDYE16	7	76541239	7_48	0	0.0192307500010237	8.64861969773527	1.57921194155867e-06	-0.876206125292706	1
ENSG00000146707.14	POMZP3	7	76626616	7_48	0	0.0187698523938504	8.41803037440011	1.50026764251542e-06	-1.04386955304533	1
ENSG00000135205.14	CCDC146	7	77105096	7_49	0	0.0142290011702465	4.82833832204522	6.5233323491452e-07	-0.202166557206074	1
ENSG00000186088.15	GSAP	7	77411973	7_49	0	0.014064699975985	4.71815920552768	6.30086914531975e-07	0.193417033206038	2
ENSG00000127947.15	PTPN12	7	77532312	7_49	0	0.0140648481806741	4.71825893914471	6.30106873052838e-07	0.0214681785931827	3
ENSG00000187257.15	RSBN1L	7	77691071	7_49	0	0.0141216902170822	4.75652055228712	6.37783757292993e-07	0.0529471864013115	3
ENSG00000135211.5	TMEM60	7	77794257	7_49	0	0.0142449817214471	4.83898626715881	6.54506076131438e-07	0.132104275482282	2
ENSG00000006576.16	PHTF2	7	77799294	7_49	0	0.0199958345990464	8.05982379619662	1.53025032308063e-06	-0.940005081161685	1
ENSG00000127955.15	GNAI1	7	80224131	7_50	0	0.0102453814383067	5.73630272810316	5.58030056543195e-07	-0.402704178548947	1
ENSG00000186472.19	PCLO	7	83167080	7_52	0	0.0131648374531805	9.06333877929098	1.13292487335947e-06	0.980506637910662	1
ENSG00000170381.12	SEMA3E	7	83650882	7_52	0	0.0087470508774713	5.4539562815819	4.52971316190025e-07	0.629338755454098	1
ENSG00000153993.13	SEMA3D	7	85186696	7_53	0	0.0574437227987861	13.8603234817005	7.55985282652832e-06	-1.71597252017648	1
ENSG00000135164.18	DMTF1	7	87152823	7_54	2	0.253412162265553	26.6617713185873	6.41525391639882e-05	6.02802870695955	1
ENSG00000005469.11	CROT	7	87345490	7_54	0	0.00318379803478008	5.33219168011514	1.61193921193161e-07	0.424151919392879	2
ENSG00000085563.14	ABCB1	7	87713450	7_54	0	0.00318065199869999	4.8283400417223	1.45818088115111e-07	-0.26742087243696	1
ENSG00000075303.12	SLC25A40	7	87876657	7_54	0	0.00325834732054231	4.98092280773986	1.54100690142495e-07	-0.162642913588848	1
ENSG00000006634.7	DBF4	7	87876338	7_54	0	0.00313670894868023	4.98961927976738	1.48606918526308e-07	-0.94601313472279	2
ENSG00000075142.13	SRI	7	88226463	7_55	0	0.00614856837998057	5.12821384484855	2.99390165899603e-07	-0.449858223247023	2
ENSG00000127954.12	STEAP4	7	88310041	7_55	0	0.00773552966867308	7.30001791013626	5.3618094842006e-07	0.705862247986672	1
ENSG00000164647.8	STEAP1	7	90152099	7_55	0	0.00593097313944635	4.78749949072623	2.69607577855736e-07	0.181083823412723	2
ENSG00000157214.13	STEAP2	7	90169812	7_55	0	0.00813193399652845	7.77296293972355	6.00174913911142e-07	-0.985811809895367	2
ENSG00000283267.1	CTB-16J4.1	7	90320283	7_55	0	0.00692701336766133	6.25564833019493	4.11448751463649e-07	-0.674877556415019	2
ENSG00000105793.15	GTPBP10	7	90334836	7_55	0	0.00664478414407566	5.86215207610657	3.69858287903997e-07	-0.764822844398608	5
ENSG00000058091.16	CDK14	7	90445005	7_55	0	0.00787121211933295	7.46457433096533	5.57884197758749e-07	-0.796053626290872	1
ENSG00000157240.3	FZD1	7	91240369	7_56	0	0.049879685938921	13.6157054293291	6.44853786296547e-06	1.56813580814484	1
ENSG00000127989.13	MTERF1	7	91880237	7_56	0	0.0453938317968647	12.7092197557355	5.47788776715516e-06	-1.91185723386834	1
ENSG00000127914.16	AKAP9	7	91941301	7_56	0	0.0597085769109763	15.3496468387136	8.70226902168343e-06	-2.46385284008423	1
ENSG00000240720.7	LRRD1	7	92179294	7_56	0	0.0301963126647713	8.80474025705042	2.52445631073504e-06	-1.46524033442464	2
ENSG00000001631.15	KRIT1	7	92245996	7_56	0	0.0476200086779094	13.1695553854037	5.95467386142096e-06	-1.96426956094001	1
ENSG00000001629.9	ANKIB1	7	92245996	7_56	0	0.0476200086779094	13.1695553854037	5.95467386142096e-06	-1.96426956094001	1
ENSG00000157259.6	GATAD1	7	92447889	7_56	0	0.0201249073771463	4.93846652440462	9.43677067441279e-07	-0.271939996581466	1
ENSG00000105810.9	CDK6	7	92836991	7_56	0	0.0246918742905701	6.88513704600714	1.61422490375202e-06	0.744995945065517	1
ENSG00000177409.11	SAMD9L	7	93148429	7_57	0	0.0499623140487495	13.4905288124411	6.39983703840641e-06	-1.66859510848185	1
ENSG00000004766.15	VPS50	7	93331382	7_57	0	0.0269187503657068	7.56714314764731	1.93412367660881e-06	-0.967659606249198	1
ENSG00000105829.11	BET1	7	94003698	7_57	0	0.0214316674207353	5.39578832347817	1.09801497200356e-06	-0.391193527235398	1
ENSG00000127995.16	CASD1	7	94462400	7_58	0	0.0976924401680865	24.444684391314	2.26747646871969e-05	3.61568038137542	2
ENSG00000127990.15	SGCE	7	94858508	7_58	0	0.020671708550715	9.50066988868943	1.86478169900247e-06	1.98779222511802	1
ENSG00000242265.5	PEG10	7	94655619	7_58	0	0.0163001268644638	5.54031505395885	8.57477717471162e-07	0.40867058306846	1
ENSG00000158528.11	PPP1R9A	7	94907295	7_58	0	0.021738985276792	8.56822654515705	1.76859179545175e-06	-1.02248508956392	1
ENSG00000105852.10	PON3	7	95396432	7_58	0	0.0714513401918062	20.2475703465776	1.37366455581272e-05	2.39590700850151	2
ENSG00000105854.12	PON2	7	95433481	7_58	0	0.0192376081861864	7.21554947562344	1.31800749786443e-06	1.03730750541517	2
ENSG00000158560.14	DYNC1I1	7	95772385	7_58	0	0.0146747030454173	4.72810509223718	6.58800377866139e-07	0.00929407940638391	1
ENSG00000127922.9	SEM1	7	96709598	7_59	0	0.0187827146380639	5.6061588789364	9.99818477740848e-07	0.463382645000002	1
ENSG00000196636.7	SDHAF3	7	97116262	7_59	0	0.0185222502045294	5.47344229133918	9.62612920870478e-07	-0.524315263609757	2
ENSG00000070669.16	ASNS	7	97967266	7_60	0	0.0850247016928529	23.3429072485728	1.88450571170535e-05	2.58317791762801	1
ENSG00000205356.9	TECPR1	7	98206573	7_60	0	0.0350185625039096	14.7771121901479	4.91343575512238e-06	1.78064979333505	3
ENSG00000164713.9	BRI3	7	98252556	7_60	0	0.0124506683401964	4.93580330078012	5.83509465527829e-07	0.21602954289036	1
ENSG00000006453.13	BAIAP2L1	7	98400115	7_60	0	0.0124993844853866	4.97282577251261	5.90186495275971e-07	-0.343563588091385	2
ENSG00000106236.3	NPTX2	7	98617412	7_60	0	0.0137728215324376	5.89282546370274	7.70626421251654e-07	0.547093783872397	1
ENSG00000160870.12	CYP3A7	7	99742426	7_62	0	0.00991633169802053	7.01149245002435	6.60174754862493e-07	-0.791594843788218	1
ENSG00000198742.9	SMURF1	7	99143818	7_62	0	0.00939203338119843	6.50710311764103	5.8028950127979e-07	-0.687679122780092	1
ENSG00000241685.9	ARPC1A	7	99326100	7_62	0	0.010548143505433	7.64905758304228	7.66092757812059e-07	-0.754398498561056	1
ENSG00000130429.12	ARPC1B	7	99374103	7_62	0	0.00872565168622685	5.84487366649595	4.84250857059983e-07	0.442512426678074	1
ENSG00000106244.12	PDAP1	7	99409140	7_62	0	0.0104554851860416	7.51061826428804	7.45619533225822e-07	-0.864085871990944	1
ENSG00000106245.10	BUD31	7	99409140	7_62	0	0.0110658371831801	8.05357127075301	8.46194462725172e-07	0.919092217872719	2
ENSG00000106246.17	PTCD1	7	99456193	7_62	0	0.0162229972600819	11.6497386430764	1.79450500472188e-06	1.33224383071378	1
ENSG00000241468.7	ATP5J2	7	99466102	7_62	0	0.00778382987979365	4.74388073021901	3.50610157561443e-07	0.180273515456308	2
ENSG00000198556.13	ZNF789	7	99473365	7_62	0	0.0163357654576858	11.7119958928263	1.81663550339533e-06	1.34275092822426	1
ENSG00000197343.10	ZNF655	7	99559023	7_62	0	0.0141255206575354	10.3864557543626	1.39305812222817e-06	-1.13734853965848	2
ENSG00000197037.10	ZSCAN25	7	99617051	7_62	0	0.0110862439801966	8.08876005341453	8.51459080588518e-07	0.884778226714435	1
ENSG00000106258.13	CYP3A5	7	99679970	7_62	0	0.00787423884424343	4.86076648783802	3.63421602112942e-07	-0.140009095523852	1
ENSG00000146833.15	TRIM4	7	99900395	7_62	0	0.00944789588003059	6.52637442183043	5.85469777355711e-07	0.803141611520624	1
ENSG00000176402.5	GJC3	7	99931558	7_62	0	0.0102185487672786	7.2587624179474	7.04286235571171e-07	0.920329508048767	1
ENSG00000106261.16	ZKSCAN1	7	100015853	7_62	0	0.0100431805789339	7.06613713449679	6.7383060101086e-07	0.976430150304054	2
ENSG00000166529.14	ZSCAN21	7	100050644	7_62	0	0.00856362698897262	5.64995522252829	4.59409683341215e-07	-0.462453646819774	2
ENSG00000166526.16	ZNF3	7	100081672	7_62	0	0.00793024543243848	4.92588037897252	3.70909439754697e-07	0.19975620748499	1
ENSG00000221838.9	AP4M1	7	100101813	7_62	0	0.00861352901005363	5.74163947646775	4.69585238950836e-07	-0.343316088437353	1
ENSG00000106290.14	TAF6	7	100121857	7_62	0	0.0624256152002536	24.2402050574869	1.43680065448823e-05	-2.40894205248678	1
ENSG00000166997.7	CNPY4	7	100086039	7_62	0	0.0087122394840955	5.81229544193272	4.80811540690428e-07	-0.501974985850446	1
ENSG00000197093.10	GAL3ST4	7	100161582	7_62	0	0.00985542791526117	6.88150406239566	6.43956087615767e-07	0.975766137688369	2
ENSG00000213420.7	GPC2	7	100176499	7_62	0	0.00987605202196873	6.95814715032968	6.52490773022365e-07	0.824686914488389	1
ENSG00000066923.17	STAG3	7	100273656	7_62	0	0.00807167612434157	5.07928962495903	3.89281801728077e-07	0.365679167666225	1
ENSG00000121716.20	PILRB	7	100352178	7_62	0	0.00819678207548602	5.23380459338629	4.07341154196482e-07	-0.356888783451597	1
ENSG00000078487.17	ZCWPW1	7	100428669	7_62	0	0.00777531899018047	4.73536026910349	3.49597757512547e-07	0.124968448659208	1
ENSG00000166925.8	TSC22D4	7	100461240	7_62	0	0.0182675653760076	12.6976598738243	2.20242818765447e-06	-1.53033054767767	2
ENSG00000205307.11	SAP25	7	100574165	7_62	0	0.0256563642547756	15.9147230758834	3.876962458922e-06	1.76370560204875	2
ENSG00000106336.12	FBXO24	7	100583273	7_62	0	0.0241069251910021	15.3209298177354	3.50690773631042e-06	-1.72680610819421	2
ENSG00000077454.15	LRCH4	7	100586307	7_62	0	0.0279467560137915	16.716965466955	4.43594594652357e-06	1.82813868061041	1
ENSG00000172354.9	GNB2	7	100587942	7_62	0	0.0283540198214618	21.7994494855203	5.86891151379059e-06	-3.31066865111497	3
ENSG00000160963.13	COL26A1	7	101362942	7_62	0	0.036020325205779	19.0061010450689	6.50036974246831e-06	2.09598594104128	1
ENSG00000106333.12	PCOLCE	7	100601255	7_62	0	0.0101646214000602	6.97576190176391	6.73256031337417e-07	0.646591516744936	2
ENSG00000106330.11	MOSPD3	7	100611661	7_62	0	0.010685619468732	8.24186005734605	8.3622344031734e-07	1.23837106782579	1
ENSG00000106327.12	TFR2	7	100642673	7_62	0	0.0121988724763563	11.3954823098534	1.319926655505e-06	2.02566556782867	2
ENSG00000146830.9	GIGYF1	7	100688265	7_62	0	0.0385452298037077	25.2870803397931	9.25479331892121e-06	3.83874886519041	2
ENSG00000172336.4	POP7	7	100705751	7_62	0	0.00919701250755045	9.39218893994741	8.20183436392386e-07	-2.21825956963818	1
ENSG00000146828.17	SLC12A9	7	100867997	7_62	0	0.00844862615434705	5.40954530317781	4.33954556026067e-07	0.173651019565545	1
ENSG00000087077.13	TRIP6	7	100867266	7_62	0	0.173517777323864	39.3455305916696	6.48241422728746e-05	4.4697850053387	2
ENSG00000087087.18	SRRT	7	100874758	7_62	0	0.0120127592167339	12.3678127681031	1.41069481779819e-06	2.37530951130765	2
ENSG00000176125.4	UFSP1	7	100892018	7_62	0	0.0439429590479168	25.9467027755437	1.08260211691656e-05	-3.60062548610866	1
ENSG00000087085.13	ACHE	7	100897339	7_62	0	0.0221694918983485	20.133203019274	4.23804934791394e-06	3.49639556062588	1
ENSG00000169871.12	TRIM56	7	101081035	7_62	0	0.0094855544850273	7.11278541417472	6.40619016563757e-07	-1.09994588614153	1
ENSG00000106367.13	AP1S1	7	101167702	7_62	0	0.0804085771570918	26.4898417419927	2.02245625969936e-05	-2.57146218846366	1
ENSG00000106404.13	CLDN15	7	101238122	7_62	0	0.00947127446101092	6.79303514411184	6.10899374021308e-07	-0.769456772648224	2
ENSG00000214253.8	FIS1	7	101252612	7_62	0	0.00897767993253262	6.24365656355782	5.32231434667185e-07	0.648757127266512	2
ENSG00000128581.15	IFT22	7	101321441	7_62	0	0.00777727393134919	4.74846413300712	3.50653319618516e-07	-0.107911045833963	2
ENSG00000260097.2	SPDYE6	7	102296494	7_63	0	0.0308986785892567	11.9498586538091	3.50590442024246e-06	-1.94495657665531	2
ENSG00000128563.13	PRKRIP1	7	102364283	7_63	0	0.0421643894959655	14.7293705685948	5.89694940736286e-06	1.99768740602035	1
ENSG00000160991.15	ORAI2	7	102420820	7_63	0	0.0383051473556506	13.1899350677073	4.79730346550439e-06	-1.68985685903425	1
ENSG00000005075.15	POLR2J	7	102473462	7_63	0	0.0267196195391403	10.1837328056912	2.58365584284102e-06	1.13464212286154	1
ENSG00000170667.14	RASA4B	7	102317574	7_63	0	0.0372662969359419	13.5452333819728	4.79291943712595e-06	-2.14290686779416	1
ENSG00000168255.19	POLR2J3	7	102462430	7_63	0	0.0174446263943284	6.12916352181918	1.01522026384741e-06	0.59108649468815	2
ENSG00000105808.17	RASA4	7	102474061	7_63	0	0.0180321961014553	6.32223014566159	1.08247112350312e-06	-1.04042271034667	2
ENSG00000228049.7	POLR2J2	7	102466924	7_63	0	0.0182545003749597	6.41794740620996	1.11240645790018e-06	-0.801255487804452	1
ENSG00000222011.8	FAM185A	7	102758770	7_63	0	0.0166503140785624	5.66751149750129	8.96008720990334e-07	-0.536140218443177	1
ENSG00000170632.13	ARMC10	7	103077265	7_63	0	0.0155637050188742	5.00137085176909	7.39093608185967e-07	-0.0896373358136233	1
ENSG00000161048.11	NAPEPLD	7	103149048	7_63	0	0.0235808992010919	9.02871929170995	2.02154730941307e-06	1.08392197069814	2
ENSG00000170615.14	SLC26A5	7	103446388	7_63	0	0.0155425233473538	5.0365456805483	7.43278725668318e-07	0.129992653422707	2
ENSG00000135250.16	SRPK2	7	105395511	7_65	0	0.00991586744109141	11.1721237607148	1.05187430682994e-06	2.75457664372608	2
ENSG00000091127.13	PUS7	7	105503744	7_65	0	0.00851512777159114	5.32855452007445	4.30822106157765e-07	-0.657200789157113	2
ENSG00000135249.7	RINT1	7	105532582	7_65	0	0.0261492181626847	14.3227242191902	3.55616362152312e-06	-1.51165513716908	2
ENSG00000172209.5	GPR22	7	107470928	7_66	0	0.0123504501956088	4.79208834651852	5.61959479449233e-07	-0.239257905734746	1
ENSG00000008282.8	SYPL1	7	106112636	7_66	0	0.0526113080666005	18.618444255132	9.30079099895154e-06	1.86871303357952	3
ENSG00000105835.11	NAMPT	7	106285885	7_66	0	0.0122552176196497	4.71870949363995	5.49087636761661e-07	-0.0682621256475001	1
ENSG00000105851.10	PIK3CG	7	106864612	7_66	0	0.0470831423636191	17.5495280410671	7.84563823061478e-06	1.8110484835549	1
ENSG00000105856.13	HBP1	7	107168611	7_66	0	0.0182844303925359	8.51577153805242	1.47843703760286e-06	-1.08012669953631	2
ENSG00000164597.13	COG5	7	107565224	7_66	0	0.0127549211981299	5.0975994639189	6.17363408552335e-07	0.35907604400183	2
ENSG00000075790.10	BCAP29	7	107584598	7_66	0	0.012255450804467	4.71888974388685	5.4911905949514e-07	-0.160012629360215	1
ENSG00000091137.11	SLC26A4	7	107659139	7_66	0	0.0123804405030162	4.81508106574844	5.66026934158438e-07	0.227237003875847	1
ENSG00000091140.13	DLD	7	107891645	7_66	0	0.016315832393214	7.43372106696294	1.15162979724711e-06	-0.873368734032444	1
ENSG00000091136.13	LAMB1	7	107983097	7_66	0	0.0137223018361557	5.79087356925802	7.54515989786882e-07	-0.518579443218195	1
ENSG00000091128.12	LAMB4	7	108130843	7_66	0	0.0424089979970443	16.5449847103075	6.66226308361875e-06	1.7347541979632	1
ENSG00000135241.16	PNPLA8	7	108535693	7_67	0	0.0450650855766568	17.3741197428307	7.43430556058554e-06	-2.09366032652591	2
ENSG00000177683.13	THAP5	7	108565424	7_67	0	0.102950508212157	25.395909941666	2.48250235952514e-05	-3.37041902154348	2
ENSG00000173114.12	LRRN3	7	111091290	7_68	0	0.00515832267806737	6.67718665294885	3.27038904437939e-07	-0.469385179701324	1
ENSG00000184903.9	IMMP2L	7	111537488	7_68	0	0.0150858869453314	37.0502141865262	5.30712074401572e-06	-5.48217431900128	3
ENSG00000006652.13	IFRD1	7	112422628	7_68	0	0.00448828179332494	4.87703141463247	2.07841881765403e-07	-0.162914573526623	2
ENSG00000181016.9	LSMEM1	7	112476186	7_68	0	0.00466057592151659	5.3519936120599	2.36838646389762e-07	-0.463042180604777	2
ENSG00000146802.12	TMEM168	7	112792939	7_68	0	0.00483479731504355	5.60190026591864	2.57164514753463e-07	0.43698195198845	1
ENSG00000164603.11	BMT2	7	112939808	7_68	0	0.00570808056145145	7.20091362946829	3.90278918257646e-07	-0.762391977341896	1
ENSG00000164604.12	GPR85	7	113086955	7_69	0	0.0164133207973375	5.00660461175744	7.80256058776318e-07	0.326982581115207	2
ENSG00000214194.8	LINC00998	7	113117807	7_69	0	0.0198185066121552	6.79791590330405	1.2792166702606e-06	0.47145933901082	2
ENSG00000154415.7	PPP1R3A	7	114076035	7_70	0	0.0123208982490202	7.64455872628792	8.94318447228897e-07	-0.76151900527782	1
ENSG00000135272.10	MDFIC	7	114922368	7_70	0	0.0127184260296002	7.94557449723279	9.59524502038902e-07	-1.1883204145282	2
ENSG00000105967.15	TFEC	7	116159349	7_70	0	0.0137029996772625	8.65265170208534	1.12580264989024e-06	1.15090274577778	1
ENSG00000135269.17	TES	7	116210883	7_70	0	0.0208387973649214	12.6341836082172	2.49986889309377e-06	1.66115532602312	1
ENSG00000105971.14	CAV2	7	116534535	7_70	0	0.0215746651554076	12.9643850540335	2.6557878661439e-06	-1.49163318206472	1
ENSG00000105974.11	CAV1	7	116523900	7_70	0	0.0109254072309591	6.5053763705737	6.7485032035527e-07	-0.377458130441954	1
ENSG00000105976.14	MET	7	116797552	7_70	0	0.0522095912594279	21.4196519624959	1.06184249024964e-05	2.26974349178106	1
ENSG00000105989.8	WNT2	7	117323508	7_71	0	0.0328652744838687	8.09877202378159	2.52728275834956e-06	1.31430383032217	1
ENSG00000077063.10	CTTNBP2	7	117893176	7_71	0	0.116866503725728	20.402778111129	2.2640017320301e-05	-2.24399956734245	1
ENSG00000128534.7	LSM8	7	118185780	7_71	0	0.023054484292403	4.71643428000382	1.03244421679579e-06	0.0337330684854399	1
ENSG00000106013.14	ANKRD7	7	118214512	7_71	0	0.0282080492465248	6.63933647648041	1.77825946460062e-06	0.800510849756146	2
ENSG00000184408.9	KCND2	7	120273925	7_72	0	0.0203246078107588	6.52531453607379	1.2592762755421e-06	-0.777936041397203	1
ENSG00000106025.8	TSPAN12	7	120834114	7_72	0	0.0993359339995267	21.8049222758227	2.0566401945118e-05	-2.65539269540257	1
ENSG00000196937.10	FAM3C	7	121396050	7_72	0	0.0796927414105979	19.6471193177386	1.48667160338376e-05	2.20780202300332	1
ENSG00000106278.11	PTPRZ1	7	121872895	7_73	0	0.0254179719334997	9.31026780966742	2.2469865158804e-06	1.24964076278882	1
ENSG00000008311.14	AASS	7	122144387	7_73	0	0.0455086102598089	14.8822784426431	6.43073177827343e-06	1.62048075340403	1
ENSG00000234224.2	TMEM229A	7	124033514	7_74	0	0.0245953608225115	11.5633436766708	2.70043686779492e-06	-1.45851016731299	1
ENSG00000081803.15	CADPS2	7	122886818	7_74	0	0.0123334831445506	4.7976555037063	5.61839412904936e-07	-0.0313146550568167	1
ENSG00000164675.10	IQUB	7	123396196	7_74	0	0.0127865570181286	5.10011172764929	6.1919965632099e-07	0.187257076362232	3
ENSG00000128609.14	NDUFA5	7	123567555	7_74	0	0.055718636975722	17.9067007644295	9.47356538603212e-06	1.41992554221179	1
ENSG00000106299.7	WASL	7	123735994	7_74	0	0.0135276025058708	5.88501073307554	7.55901991490811e-07	0.803882133358104	2
ENSG00000170775.2	GPR37	7	124765622	7_76	0	0.0111294958533704	6.30710849486218	6.66504660554947e-07	-0.826557138544495	1
ENSG00000128513.14	POT1	7	124939995	7_76	0	0.0216996940897598	12.645792122185	2.60553581129635e-06	1.57564974001346	1
ENSG00000004059.10	ARF5	7	127587995	7_78	0	0.00930976865455635	9.92585380416628	8.77413192576161e-07	-1.97732624747181	2
ENSG00000106328.9	FSCN3	7	127590902	7_78	0	0.00701214311632747	4.78546824644977	3.18619687259029e-07	-0.245952677230133	1
ENSG00000179562.2	GCC1	7	127593225	7_78	0	0.00705512883085357	4.8294318855583	3.2351795640295e-07	0.284545301467626	1
ENSG00000197157.10	SND1	7	127651967	7_78	0	0.0193290633307321	17.9313013652885	3.29094038713329e-06	-2.59069262810284	1
ENSG00000128594.7	LRRC4	7	128031535	7_78	0	0.00749096550454642	7.70966736521021	5.48366397807753e-07	1.99407190686453	1
ENSG00000106344.8	RBM28	7	128309524	7_78	0	0.0071998865881886	4.94489594334598	3.38049431080014e-07	0.0981691755294408	2
ENSG00000224940.8	PRRT4	7	128361797	7_78	0	0.0229886129396842	16.1227197130607	3.51923662639405e-06	1.82326947069774	1
ENSG00000106348.16	IMPDH1	7	128410363	7_78	0	0.0125651876481836	10.5866434214193	1.26306197567882e-06	-1.17436480625101	2
ENSG00000135245.9	HILPDA	7	128463551	7_78	0	0.0154007462280175	11.8390873569813	1.73124043331814e-06	-1.60417208049142	1
ENSG00000165055.15	METTL2B	7	128474847	7_78	0	0.0242405816709983	16.2145364056633	3.73202865605933e-06	1.81638393791121	2
ENSG00000205085.10	FAM71F2	7	128626261	7_78	0	0.013030307363346	10.5380048005254	1.30379841572439e-06	-1.44834490452073	3
ENSG00000128595.16	CALU	7	128714351	7_78	0	0.015252017028405	11.7916071632205	1.70764535260546e-06	-1.61505346031813	3
ENSG00000128596.16	CCDC136	7	128791241	7_78	0	0.00835709873323975	6.42254393337599	5.0963590050887e-07	-0.546679458494389	1
ENSG00000128591.15	FLNC	7	128830784	7_78	0	0.00807291732440363	6.13648250999148	4.70378434510816e-07	0.51436215656138	1
ENSG00000135253.13	KCP	7	128918117	7_78	0	0.00761156026182597	5.4224360775537	3.91891214893933e-07	0.402710356016586	1
ENSG00000064419.13	TNPO3	7	129055225	7_78	0	0.00968090077381012	7.71529857967888	7.09195389109073e-07	-1.05104608189211	2
ENSG00000158457.5	TSPAN33	7	129145123	7_79	0	0.0170171188212723	5.49984098894772	8.88655762614435e-07	-0.476332880853921	2
ENSG00000128602.9	SMO	7	129189225	7_79	0	0.0213787255414855	7.59764195582515	1.54226155202397e-06	-0.790034966886035	1
ENSG00000158467.16	AHCYL2	7	129225289	7_79	0	0.029741858049702	10.8134679399321	3.05372897789992e-06	-1.27164594978419	1
ENSG00000128578.9	STRIP2	7	129439381	7_79	0	0.0184889029480154	6.44324772586256	1.13113220791787e-06	-0.82363899719526	1
ENSG00000240204.2	SMKR1	7	129530960	7_79	0	0.0474890449573494	15.5258500765481	7.00077662209935e-06	-1.82117415572977	1
ENSG00000106459.14	NRF1	7	129611448	7_79	0	0.0159676806727628	4.85777978590729	7.36507305493549e-07	-0.172140229005989	2
ENSG00000128607.13	KLHDC10	7	130117544	7_79	0	0.056250128950646	15.512044071218	8.28495109377425e-06	-3.03397046773575	2
ENSG00000146842.16	TMEM209	7	130231232	7_79	0	0.0162700244269605	5.07830915928455	7.8452129806127e-07	0.346875096484471	1
ENSG00000091704.9	CPA1	7	130380759	7_79	0	0.016209410459316	5.00939640646238	7.70992256839014e-07	0.327712780363869	1
ENSG00000106477.18	CEP41	7	130393789	7_79	0	0.0352686054332314	12.2350316209685	4.09723411670415e-06	1.62481924120076	2
ENSG00000106484.14	MEST	7	130486008	7_79	0	0.0167969999421469	5.43043496350694	8.66091416166833e-07	-0.564589571780221	1
ENSG00000158623.14	COPG2	7	130633266	7_79	0	0.0197172418613195	6.84024804922731	1.28060564365098e-06	-0.789580941533475	2
ENSG00000128585.17	MKLN1	7	131285012	7_80	0	0.0149947099961012	15.6736281916153	2.23154170531141e-06	-1.49413642632566	1
ENSG00000221866.9	PLXNA4	7	132398631	7_80	0	0.00619054345878922	7.41636339880486	4.35930419552927e-07	-0.513945618628782	1
ENSG00000131558.14	EXOC4	7	133253441	7_81	0	0.0168003423275663	6.35103009304739	1.01311722303758e-06	-1.32854308927896	2
ENSG00000155530.2	LRGUK	7	134043283	7_81	0	0.2555670579371	33.632191688938	8.16126424914874e-05	3.82705119775043	3
ENSG00000205060.10	SLC35B4	7	134317123	7_81	0	0.01423238912734	4.73548351747691	6.39940410251202e-07	0.164410359683804	1
ENSG00000085662.13	AKR1B1	7	134409061	7_81	0	0.0268314891928487	10.7909291784469	2.74916633084842e-06	-1.44651167194253	1
ENSG00000198074.9	AKR1B10	7	134527989	7_81	0	0.0144426616752835	4.85121430050643	6.65265641737514e-07	-0.453772014969119	1
ENSG00000172331.11	BPGM	7	134652225	7_82	0	0.0293714953006491	11.684593211252	3.25864500459831e-06	1.42214270434575	1
ENSG00000122786.19	CALD1	7	134744093	7_82	0	0.0288779392370202	11.5228051659625	3.15952512792388e-06	1.51133328964013	1
ENSG00000146859.6	TMEM140	7	135148462	7_82	0	0.0644115781302778	19.2291558871361	1.17603854688046e-05	2.3059404975357	1
ENSG00000122783.16	C7orf49	7	135168557	7_82	0	0.0321710618140506	12.554177425155	3.83487360156118e-06	1.88223150781459	2
ENSG00000105875.13	WDR91	7	135210582	7_82	0	0.0248192500834551	10.0784774486915	2.3750949719852e-06	-1.21096999507667	1
ENSG00000080802.18	CNOT4	7	135509692	7_82	0	0.0141337410554696	4.72636364081013	6.34280938046648e-07	-0.0119677918934196	1
ENSG00000164707.15	SLC13A4	7	135672728	7_82	0	0.136192447333885	26.5839394936949	3.43771414138346e-05	-3.18984570738104	3
ENSG00000181072.11	CHRM2	7	136631683	7_83	0	0.0206776958967609	6.70148042698324	1.31574065522755e-06	0.87487992791033	2
ENSG00000105887.10	MTPN	7	135977500	7_83	0	0.0167919464188531	4.72310131042898	7.53053268534707e-07	0.0515822960341747	1
ENSG00000157680.15	DGKI	7	137847206	7_84	0	0.00996115455362157	5.59436947734044	5.29124926354956e-07	0.466857875316089	2
ENSG00000182158.14	CREB3L2	7	138002303	7_84	0	0.0233468121693278	13.6689896761277	3.03013097963344e-06	-1.78370914883161	1
ENSG00000122778.9	KIAA1549	7	138897777	7_84	0	0.0459460862003177	19.7732853209878	8.6263038779846e-06	-2.20209237232161	2
ENSG00000146858.7	ZC3HAV1L	7	139036275	7_84	0	0.0375967537075544	18.0212221157177	6.43327303399011e-06	2.14453971239457	1
ENSG00000105939.12	ZC3HAV1	7	139109872	7_85	0	0.0262601727713702	9.93717911203605	2.47775347369033e-06	-1.10862662317683	1
ENSG00000188883.4	KLRG2	7	139483188	7_85	0	0.0175670292429339	6.02356604690054	1.00473006411673e-06	0.581118557557675	1
ENSG00000236279.6	CLEC2L	7	139523642	7_85	0	0.0159666670325495	5.18892918961954	7.86664241878237e-07	0.321383942237623	2
ENSG00000064393.15	HIPK2	7	139778376	7_85	0	0.266859664861038	19.961682100182	5.05798419578529e-05	-3.90455332863967	1
ENSG00000059378.12	PARP12	7	140063741	7_85	0	0.0281350908277275	10.3654511656347	2.76906995969831e-06	1.21542883492947	1
ENSG00000157800.17	SLC37A3	7	140351909	7_86	0	0.0153516247174584	6.56840842830684	9.57440714620078e-07	-0.724863215461744	2
ENSG00000133606.10	MKRN1	7	140480018	7_86	0	0.0195219958784939	8.85125680251295	1.64069008923592e-06	0.981401591660654	1
ENSG00000146966.12	DENND2A	7	140532443	7_86	0	0.0860930870463792	23.1108033936668	1.88921210836012e-05	-2.33094466633192	1
ENSG00000133597.10	ADCK2	7	140673089	7_87	0	0.0183413290265625	7.90277109958558	1.37628254390615e-06	1.02384085935415	1
ENSG00000090266.12	NDUFB2	7	140696918	7_87	0	0.02345529959816	10.2417649834289	2.28093646005687e-06	-0.833120086165769	2
ENSG00000090263.15	MRPS33	7	141006231	7_87	0	0.0164482315315712	6.86794594165097	1.07261403553609e-06	1.31726719695466	1
ENSG00000261115.5	TMEM178B	7	141078624	7_87	0	0.0161874972462466	6.71605758323105	1.03226574407211e-06	-0.666399436005801	1
ENSG00000270672.1	MTRNR2L6	7	142665810	7_88	0	0.0211471468041662	5.26644490870586	1.05746675421539e-06	-0.373351361424271	1
ENSG00000165076.13	PRSS37	7	141840692	7_88	0	0.025783599573773	7.15417327346873	1.75146070913335e-06	-0.852792256518191	1
ENSG00000006530.15	AGK	7	141550885	7_88	0	0.0242859367356878	6.58393687270313	1.51823120798183e-06	-0.68833796082972	1
ENSG00000127362.2	TAS2R3	7	141764114	7_88	0	0.0239872430454721	6.46605423508972	1.47270945595531e-06	0.735998753840703	1
ENSG00000127366.5	TAS2R5	7	141790111	7_88	0	0.0238322687471662	6.40431795364021	1.44922450685975e-06	-0.725387578646772	1
ENSG00000257335.8	MGAM	7	141907682	7_88	0	0.0435354774037505	12.1643182898953	5.0283845500462e-06	-1.38448501862586	1
ENSG00000204983.13	PRSS1	7	142749077	7_88	0	0.0205571564209585	4.99727377486142	9.75424321276325e-07	0.228388413230256	1
ENSG00000106123.11	EPHB6	7	142854571	7_88	0	0.0232266772772884	6.15919639364927	1.35834014055271e-06	0.587289241422842	3
ENSG00000165125.19	TRPV6	7	142906797	7_88	0	0.107749050319859	20.9706480699319	2.14547125289803e-05	-2.13175449183929	1
ENSG00000106144.19	CASP2	7	143288362	7_89	0	0.0175283045247358	7.42498006684465	1.23575563248207e-06	0.723785723903668	1
ENSG00000159784.17	FAM131B	7	143363198	7_89	0	0.0146313487451504	5.73040178004562	7.96098548146358e-07	-0.480754687577198	1
ENSG00000159840.15	ZYX	7	143385441	7_89	0	0.0260847175060917	11.1847149403225	2.77018296591728e-06	-1.21618143267277	1
ENSG00000146904.8	EPHA1	7	143390339	7_89	0	0.0286507154012005	12.0769561335469	3.28541591271231e-06	-1.29914358450868	2
ENSG00000170379.19	TCAF2	7	143733111	7_89	0	0.0170747513429479	7.20303274364831	1.16779651164005e-06	-0.590724014569992	1
ENSG00000198420.9	TCAF1	7	143894854	7_89	0	0.0198565622910019	8.60550171721621	1.62247365970895e-06	0.910518783729357	1
ENSG00000225932.3	CTAGE4	7	144175045	7_89	0	0.0131353398473615	4.71641897870679	5.88235307809295e-07	-0.0125065686319639	1
ENSG00000050327.14	ARHGEF5	7	144377836	7_89	0	0.0168700027868909	7.09941489953736	1.13719543801145e-06	-0.864833293861091	1
ENSG00000213214.4	ARHGEF35	7	144174943	7_89	0	0.0274158387963525	11.6225510265458	3.02552256353293e-06	-1.5380655421303	1
ENSG00000244693.1	CTAGE8	7	144056900	7_89	0	0.0132574119024265	4.8055476803436	6.04921523529362e-07	-0.0839415189316282	1
ENSG00000196511.14	TPK1	7	144835011	7_89	0	0.121353835544462	25.8785772480158	2.98188781355548e-05	2.78622116303263	1
ENSG00000106462.10	EZH2	7	148884757	7_92	0	0.0142488369866837	4.93831677701822	6.68121980519359e-07	0.211245471815297	1
ENSG00000155660.10	PDIA4	7	149028658	7_92	0	0.0139218559830477	4.71808398155461	6.23677678147397e-07	0.0681855534246459	1
ENSG00000197362.14	ZNF786	7	149086221	7_92	0	0.0220754547585087	9.09787439217223	1.90698374962488e-06	-1.19508205918031	2
ENSG00000204947.8	ZNF425	7	149125549	7_92	0	0.0320852194685206	12.6636745960634	3.85799937990299e-06	-1.70100454817945	2
ENSG00000170260.8	ZNF212	7	149222847	7_92	0	0.0178793469386742	7.09316331393605	1.20417333962417e-06	0.843499362065152	1
ENSG00000204946.9	ZNF783	7	149262652	7_92	0	0.0318612408614796	12.5967312297268	3.81081569890852e-06	-1.45455617751521	2
ENSG00000196453.7	ZNF777	7	149460906	7_92	0	0.0455593714270882	16.023487131585	6.93157866447378e-06	1.68534372614657	2
ENSG00000181220.15	ZNF746	7	149463795	7_92	0	0.0143532264143761	5.00756984538362	6.82454886881572e-07	-0.283260120269425	1
ENSG00000181444.12	ZNF467	7	149775223	7_92	0	0.0300200947124887	12.0281370126507	3.42852895359354e-06	-1.3458532448958	1
ENSG00000197558.11	SSPO	7	149776172	7_92	0	0.0318833642879852	12.6033628678827	3.81546943134478e-06	1.47574562515228	4
ENSG00000106479.10	ZNF862	7	149837281	7_92	0	0.111872009458639	24.7645348072839	2.63056483431062e-05	-2.41834576945286	1
ENSG00000171130.17	ATP6V0E2	7	149874006	7_92	0	0.013928074084015	4.72231985967451	6.24516425055184e-07	-0.0193523410209149	2
ENSG00000127399.14	LRRC61	7	150323206	7_93	0	0.0513849532822628	13.3861176832574	6.53112508578831e-06	-1.45768061827028	1
ENSG00000188707.5	ZBED6CL	7	150330195	7_93	0	0.0216111126535501	5.10027820617027	1.0465702622343e-06	0.377443826280403	1
ENSG00000106538.9	RARRES2	7	150342466	7_93	0	0.0216548586700968	5.11952081714581	1.05264531945072e-06	-0.381912008647706	1
ENSG00000214022.11	REPIN1	7	150368919	7_93	0	0.0226326440485916	5.53984827592787	1.19050318190888e-06	0.413849323851527	1
ENSG00000196456.11	ZNF775	7	150389403	7_93	0	0.0433711771465329	11.755351521853	4.84099046007379e-06	1.41655941114426	1
ENSG00000171115.3	GIMAP8	7	150460274	7_93	0	0.041533873370535	11.3398154513413	4.4720414269284e-06	-1.27614238472052	1
ENSG00000133574.9	GIMAP4	7	150568283	7_93	0	0.0214399490763019	5.02460765291434	1.02287673718529e-06	-0.240874481305267	1
ENSG00000133561.15	GIMAP6	7	150630336	7_93	0	0.0243943504947155	6.25369640093348	1.448516510871e-06	0.672766456364448	2
ENSG00000106560.10	GIMAP2	7	150685540	7_93	0	0.022700066246071	5.56817011223194	1.20015410867143e-06	0.360499502803463	2
ENSG00000213203.2	GIMAP1	7	150716824	7_93	0	0.0214286912685121	5.01960990679606	1.02132276515978e-06	-0.223197953463482	1
ENSG00000196329.11	GIMAP5	7	150721582	7_93	0	0.0221369513935598	5.32906274139048	1.1201238428321e-06	0.473466042141694	1
ENSG00000002933.7	TMEM176A	7	150800408	7_93	0	0.0423265071880831	11.5212777383401	4.63031433380575e-06	1.44777793139564	1
ENSG00000106565.17	TMEM176B	7	150796173	7_93	0	0.0208807643506993	4.77317773760745	9.4634914775238e-07	0.101659671437779	4
ENSG00000002726.20	AOC1	7	150824227	7_93	0	0.0338106678398777	9.36917939982724	3.00782594257186e-06	1.35709599554385	1
ENSG00000164867.10	NOS3	7	150993088	7_93	0	0.183644602598944	25.9522608885133	4.52533530585004e-05	2.48455415800229	1
ENSG00000181652.19	ATG9B	7	151024003	7_94	0	0.0182492570974223	4.71642807518633	8.17251642887027e-07	0.0110787307143593	1
ENSG00000197150.12	ABCB8	7	151028635	7_94	0	0.0192999722975077	5.24852143814563	9.6181391935933e-07	-0.874175819359997	3
ENSG00000213199.7	ASIC3	7	151045898	7_94	0	0.0331890252129468	10.4156526858246	3.28230083745542e-06	-1.69544425710097	3
ENSG00000164889.13	SLC4A2	7	151054979	7_94	0	0.0310672910899238	9.78433271589834	2.88623704025407e-06	-1.38100772181326	1
ENSG00000164896.19	FASTK	7	151080367	7_94	0	0.035045824479328	10.9360915607224	3.63911530153381e-06	1.88918938090725	1
ENSG00000164897.12	TMUB1	7	151083513	7_94	0	0.023150193401786	6.97911449821849	1.53409531520696e-06	-0.921035279872034	1
ENSG00000133612.18	AGAP3	7	151085530	7_94	0	0.111217054257473	22.1344113713664	2.33742003308692e-05	2.72417494785428	2
ENSG00000033050.7	ABCF2	7	151227654	7_94	0	0.0189758733620498	5.08750385602311	9.16650799491394e-07	0.427318736206337	2
ENSG00000033100.16	CHPF2	7	151250914	7_94	0	0.0395298947114893	12.0895511757904	4.53767338050624e-06	1.51730687200638	1
ENSG00000082014.16	SMARCD3	7	151270387	7_94	0	0.0376549542310137	11.6238967414146	4.15595909326037e-06	1.44676755186373	1
ENSG00000013374.15	NUB1	7	151341248	7_94	0	0.0186319254520879	4.91364652453231	8.69278715347773e-07	-0.19695447326119	4
ENSG00000187260.15	WDR86	7	151404454	7_94	0	0.0211591092787253	6.12313166886391	1.23017919168153e-06	0.546877393713157	4
ENSG00000106615.9	RHEB	7	151519267	7_94	0	0.122090547695181	23.05994595881	2.67323860302359e-05	-2.65392211837826	1
ENSG00000106617.13	PRKAG2	7	151681419	7_94	0	0.0513273793617486	14.5992208614207	7.11502067585878e-06	1.83602320462082	2
ENSG00000133627.17	ACTR3B	7	152759721	7_95	0	0.0167167840631819	5.83931452569854	9.26855428351316e-07	-0.515712120160207	2
ENSG00000130226.16	DPP6	7	153524324	7_95	0	0.014968103699708	4.79038567865506	6.80823692053638e-07	-0.276926268882762	1
ENSG00000157212.18	PAXIP1	7	155003522	7_96	0	0.0149011155411926	8.87713665899968	1.25599839562763e-06	-1.74467778574856	1
ENSG00000186480.12	INSIG1	7	155297446	7_97	0	0.012134424845676	4.73817804909983	5.4591869805953e-07	-0.246289821298903	1
ENSG00000164778.4	EN2	7	155450315	7_97	0	0.0264142459237278	12.1302607008715	3.04232599623759e-06	-1.281298665083	2
ENSG00000105982.16	RNF32	7	156679270	7_98	0	0.0144299130178087	5.23476765475265	7.17230121408678e-07	-0.369246268680943	1
ENSG00000105983.20	LMBR1	7	156893407	7_98	0	0.0320438767557438	12.8279901785843	3.90302262012616e-06	-1.51490246460684	1
ENSG00000009335.17	UBE3C	7	157136119	7_98	0	0.015320684426499	5.80319517315865	8.44194932616893e-07	0.408641034801301	3
ENSG00000105993.14	DNAJB6	7	157334567	7_98	0	0.0137358397620162	4.76713048117093	6.21741206764153e-07	0.137262994548314	2
ENSG00000117868.15	ESYT2	7	158829739	7_99	0	0.0242207450670429	9.16010197467368	2.10661515331365e-06	1.21505506298737	2
ENSG00000126870.15	WDR60	7	158856070	7_99	0	0.0249932374734819	9.45921522666738	2.24478638478583e-06	-1.19082998235014	4
ENSG00000106018.13	VIPR2	7	159145262	7_99	0	0.026301679835413	9.94559743618415	2.48377219030384e-06	1.41097702348644	1
ENSG00000036448.9	MYOM2	8	2067186	8_4	0	0.0347211939649369	13.8378078766318	4.56204268343554e-06	1.60761452614018	2
ENSG00000164825.3	DEFB1	8	6878038	8_10	0	0.0472496549803934	10.9953687375662	4.93294004094463e-06	-1.32219424400504	1
ENSG00000253958.1	CLDN23	8	8680395	8_11	0	0.0184793349822955	6.10650541032556	1.07146127963507e-06	0.242394821674578	3
ENSG00000175806.14	MSRA	8	10008078	8_13	0	0.0121482937303983	5.44212397284167	6.27741891598044e-07	-1.83452256890533	1
ENSG00000253649.3	PRSS51	8	10547091	8_13	0	0.0129863832745244	6.07182508908308	7.48694883901196e-07	-0.903618751787077	1
ENSG00000171056.7	SOX7	8	10732403	8_14	0	0.027237261456202	9.66786300543965	2.50029541390743e-06	1.2498452798989	1
ENSG00000254093.8	PINX1	8	10863459	8_14	0	0.0183036672453526	5.88414137722474	1.02263018471042e-06	0.763352110838405	1
ENSG00000104643.9	MTMR9	8	11283901	8_14	0	0.0162347448860039	4.74477856800443	7.31406498339608e-07	0.0362169730718556	1
ENSG00000154328.15	NEIL2	8	11747349	8_15	0	0.0103879464251601	7.83671329529541	7.72967183775505e-07	1.171690700965	2
ENSG00000079459.12	FDFT1	8	11804411	8_15	0	0.00817661337725206	5.7593995067803	4.4714467661823e-07	-0.171008764241541	1
ENSG00000250305.8	KIAA1456	8	12945324	8_15	0	0.00738016313138512	4.79310531532106	3.3587704982034e-07	0.233676677192786	1
ENSG00000164741.14	DLC1	8	13604506	8_15	0	0.00745088311639375	4.82706765247352	3.41498289689373e-07	-0.117888032866602	1
ENSG00000038945.14	MSR1	8	16409898	8_18	0	0.017667206810286	16.3467473514484	2.74218430024814e-06	-2.64355898757229	1
ENSG00000155970.11	MICU3	8	17048310	8_18	0	0.0133100805481327	11.385073318397	1.43884466961261e-06	-1.18352500940554	1
ENSG00000104219.12	ZDHHC2	8	17154741	8_18	0	0.0140595102329421	13.3174487211102	1.77782341642578e-06	2.30627365954863	2
ENSG00000198791.11	CNOT7	8	17246516	8_18	0	0.012025025933997	10.6554943258508	1.21662579623534e-06	-1.70851212955228	1
ENSG00000003987.13	MTMR7	8	17318309	8_18	0	0.0391865682835735	20.8546753896904	7.75957729153481e-06	3.2462807719901	1
ENSG00000104213.12	PDGFRL	8	17575278	8_19	0	0.0174626972591189	4.80250213614223	7.96299216560546e-07	0.130331203997584	2
ENSG00000129422.14	MTUS1	8	17704752	8_19	0	0.0219542553854911	6.97884186203154	1.45478718295065e-06	0.79479452697912	2
ENSG00000104760.16	FGL1	8	17910417	8_19	0	0.0278815831576299	9.25614746952326	2.45044574897737e-06	1.08092709170888	2
ENSG00000078674.17	PCM1	8	17924649	8_19	0	0.0177090173277175	4.93557925115747	8.29908073463896e-07	-0.434833760678031	2
ENSG00000156006.4	NAT2	8	18391151	8_21	0	0.0056784595816014	5.05783914307473	2.72704904614513e-07	0.646427206004958	1
ENSG00000156011.16	PSD3	8	19062100	8_21	0	0.00721224449494629	6.96659317070166	4.77076788810303e-07	-0.630749253202537	2
ENSG00000104611.11	SH2D4A	8	19336515	8_21	0	0.00647965261971506	6.05512774567524	3.72539588294251e-07	-0.613771803804449	1
ENSG00000147408.14	CSGALNACT1	8	19441970	8_21	0	0.00592182476548298	5.21149926185501	2.93032391368515e-07	0.353055176783881	2
ENSG00000104613.11	INTS10	8	19816522	8_21	0	0.00562868072137412	4.71657101411462	2.52075355951869e-07	0.0446684414173973	4
ENSG00000175445.14	LPL	8	19922799	8_21	0	0.040228662608523	23.0950888610744	8.82170699886078e-06	-2.3016974112653	1
ENSG00000168546.10	GFRA2	8	21616294	8_22	0	0.0207230654845075	10.3090698450034	2.02848069164214e-06	-1.53173602700718	1
ENSG00000158806.13	NPM2	8	22024367	8_23	0	0.0215948042727567	5.03035829672814	1.03144384473387e-06	-0.204523912181508	2
ENSG00000158815.10	FGF17	8	22009151	8_23	0	0.0210462854048972	4.81837015519895	9.62881876533507e-07	0.248589601513331	2
ENSG00000158856.17	DMTN	8	22048848	8_23	0	0.0210782737503959	4.81896154587166	9.64463725635825e-07	-0.177517491272184	1
ENSG00000275074.1	NUDT18	8	22097462	8_23	0	0.0252054343730922	6.50035586704995	1.5557102604367e-06	-0.686798394078062	1
ENSG00000168453.14	HR	8	22133198	8_23	0	0.026189091103996	6.90047417049592	1.71591890001604e-06	-0.69804070232204	2
ENSG00000168476.11	REEP4	8	22142049	8_23	0	0.0229128847858898	5.61571788895392	1.221750289406e-06	-0.463404651118849	1
ENSG00000168487.17	BMP1	8	22165236	8_23	0	0.0210361671846155	4.85714647933283	9.70164125594979e-07	0.31591253285327	2
ENSG00000168495.12	POLR3D	8	22245170	8_23	0	0.021375920843562	5.0767863015307	1.03041248524659e-06	-0.901055063595586	2
ENSG00000104635.13	SLC39A14	8	22365138	8_23	0	0.0210418507414725	5.07478245157045	1.01390849514223e-06	-0.86940409702863	1
ENSG00000120896.13	SORBS3	8	22566731	8_23	0	0.0270530981687135	7.71673502279495	1.98220237864013e-06	-1.31093166802698	1
ENSG00000241852.9	C8orf58	8	22599875	8_23	0	0.0399250960311846	10.7048376342672	4.05810659665353e-06	-1.33519805771958	1
ENSG00000158941.16	CCAR2	8	22604833	8_23	0	0.0388021286983675	10.8635828760513	4.0024510613753e-06	1.33108867459798	1
ENSG00000147439.12	BIN3	8	22635315	8_23	0	0.0245996545504054	6.27165630651714	1.4649022826031e-06	-0.871718934293558	1
ENSG00000008853.16	RHOBTB2	8	22987861	8_23	0	0.0959445608336488	19.255200750486	1.75414628056849e-05	-1.92572634291182	1
ENSG00000120889.12	TNFRSF10B	8	23068985	8_24	0	0.01312137859982	6.16264024951031	7.67792171217778e-07	-0.618835802379701	1
ENSG00000173530.5	TNFRSF10D	8	23164286	8_24	0	0.200634532703432	32.6641464363638	6.2226359752524e-05	-3.12777473384232	1
ENSG00000104689.9	TNFRSF10A	8	23225570	8_24	0	0.0125290045959398	5.72462000831785	6.8102119670164e-07	-0.532083271308436	1
ENSG00000147457.13	CHMP7	8	23243465	8_24	0	0.0609178192942355	20.8305091679098	1.20487399428174e-05	-2.20118416165813	1
ENSG00000104679.10	R3HCC1	8	23294238	8_24	0	0.0124418606161694	5.65844958137841	6.68467317981088e-07	0.527591694284924	1
ENSG00000134013.15	LOXL2	8	23388555	8_24	0	0.0129289638248034	6.02255843990271	7.39336487611487e-07	0.684789648187475	1
ENSG00000197217.12	ENTPD4	8	23399374	8_24	0	0.0269955586676911	13.0209309837044	3.33758053018999e-06	1.48862497772536	1
ENSG00000147454.13	SLC25A37	8	23539753	8_24	0	0.0145577050887171	7.14797112450023	9.88036761172258e-07	-0.909496436669019	1
ENSG00000167034.9	NKX3-1	8	23682736	8_24	0	0.0246571538992393	12.1572696589168	2.84627194757272e-06	1.3648118741729	2
ENSG00000042980.12	ADAM28	8	24293792	8_24	0	0.0116759684928532	5.05622693892866	5.60553242861112e-07	0.389662125511865	1
ENSG00000134028.14	ADAMDEC1	8	24381326	8_24	0	0.021372568768442	10.7961539491539	2.19090319520859e-06	-1.3763449290238	3
ENSG00000104722.13	NEFM	8	24913129	8_25	0	0.0183369247797195	4.89084672669653	8.51545685795131e-07	0.219017001325591	1
ENSG00000277586.2	NEFL	8	24956889	8_25	0	0.0208554155374989	6.11447126690233	1.21080764032117e-06	-0.608858856013128	1
ENSG00000147459.17	DOCK5	8	25194856	8_25	0	0.0397482997616363	12.2712372886861	4.63131485782928e-06	-1.60358831865389	1
ENSG00000147437.9	GNRH1	8	25422157	8_25	0	0.0297934668374107	9.51334106464824	2.69123427640645e-06	1.11224726466829	1
ENSG00000184661.13	CDCA2	8	25458540	8_25	0	0.0183867631314326	4.91664027613622	8.58363244267628e-07	-0.193503493039478	1
ENSG00000104765.15	BNIP3L	8	26383130	8_26	0	0.0264666252972133	14.8030063602339	3.72002528160975e-06	-2.19356448999504	1
ENSG00000240694.8	PNMA2	8	26514027	8_26	0	0.0151759344725813	6.84874896540711	9.86879408250985e-07	0.177925348094546	2
ENSG00000092964.17	DPYSL2	8	26514027	8_26	0	0.020927093843877	9.54635733961037	1.89689811725641e-06	0.946103220345736	1
ENSG00000120907.17	ADRA1A	8	26831309	8_27	0	0.0168859001132262	13.7336498457768	2.20195065882196e-06	1.96042128752097	1
ENSG00000015592.16	STMN4	8	27257888	8_27	0	0.00771313553128217	4.88629121389672	3.57855507872336e-07	0.311277492275524	1
ENSG00000104228.12	TRIM35	8	27311303	8_27	0	0.00818784612251699	6.29163967195081	4.89137445567296e-07	-1.47008342572996	1
ENSG00000120899.17	PTK2B	8	27411171	8_27	0	0.00870721215319059	7.06242550894754	5.83889147368078e-07	-1.6318955382238	1
ENSG00000168077.13	SCARA3	8	27631731	8_27	0	0.0104164894243941	10.3101389637732	1.01972553106e-06	-1.86050326394092	2
ENSG00000134014.16	ELP3	8	28088498	8_27	0	0.013529870697306	10.4071889517704	1.33697868208554e-06	1.27839108443026	2
ENSG00000104290.10	FZD3	8	28494188	8_28	0	0.175180593228364	28.2041837201404	4.69134016560888e-05	-3.05924679380654	1
ENSG00000012232.8	EXTL3	8	28601224	8_28	0	0.0161220577614979	5.0525550559294	7.73444087951177e-07	0.177494800398189	1
ENSG00000147421.17	HMBOX1	8	28888807	8_28	0	0.0162350856040679	5.11891769261801	7.89096516643224e-07	-0.244972141256443	1
ENSG00000197892.12	KIF13B	8	29218809	8_28	0	0.0279482269549874	10.2875763465039	2.73001308939451e-06	-1.29622307115668	1
ENSG00000120875.8	DUSP4	8	29351139	8_28	0	0.0255961897965211	9.4492256180427	2.2965131539677e-06	1.03554713452872	1
ENSG00000133872.13	SARAF	8	30033355	8_29	0	0.02834107039676	9.00626659217426	2.4235860489261e-06	-1.16425803529883	2
ENSG00000104660.17	LEPROTL1	8	30094955	8_29	0	0.0197534084794551	5.56813060994261	1.04435669501086e-06	-0.645536660005654	2
ENSG00000177669.3	MBOAT4	8	30131883	8_29	0	0.0401117391717631	12.3284616237596	4.69545601930663e-06	-1.5783967134855	2
ENSG00000104671.7	DCTN6	8	30156056	8_29	0	0.0210769311473141	6.18495016579783	1.23777292385053e-06	0.808698080796725	2
ENSG00000157110.15	RBPMS	8	30571241	8_29	0	0.0637900683594526	16.7978879266494	1.01743141641067e-05	1.91481108403031	1
ENSG00000197265.8	GTF2E2	8	30620216	8_29	0	0.0186771856837993	5.03555851995427	8.93010325859051e-07	0.398552444303626	3
ENSG00000104691.14	UBXN8	8	30732997	8_29	0	0.0180901257547578	4.73205772237229	8.1280995913792e-07	0.074587119047833	1
ENSG00000104695.12	PPP2CB	8	30814289	8_29	0	0.0218924312407228	6.54618959462527	1.36075509968922e-06	-0.900184526332512	2
ENSG00000172733.11	PURG	8	31032903	8_29	0	0.022821145114419	6.94166322601654	1.50417501107455e-06	1.02635021706925	2
ENSG00000165392.9	WRN	8	31119876	8_29	0	0.0574211250093353	15.7803031997388	8.60368372659389e-06	2.04311964415859	1
ENSG00000157168.18	NRG1	8	31586856	8_30	0	0.0224521220777153	15.320003852043	3.26598109266353e-06	-2.98469333987678	1
ENSG00000156687.10	UNC5D	8	35252462	8_32	0	0.0124328290836442	8.20210898242291	9.68262016976081e-07	-0.37878748234904	1
ENSG00000172728.15	FUT10	8	33473052	8_32	0	0.0220840334398211	15.3625321574103	3.22135507590892e-06	-2.283220409566	2
ENSG00000133874.1	RNF122	8	33567028	8_32	0	0.0214796631281009	15.2186469964189	3.10385129558634e-06	2.21273516004296	1
ENSG00000133878.8	DUSP26	8	33599851	8_32	0	0.0199371125969045	14.2868575215929	2.70455845215376e-06	2.16815456783393	1
ENSG00000169154.5	GOT1L1	8	37949374	8_34	0	0.014155096806544	6.46375260598025	8.68750297871223e-07	-0.15677547389955	1
ENSG00000147471.11	PROSC	8	37762299	8_34	0	0.0117267096607802	4.9192323751027	5.47735523051516e-07	-0.146485144833836	1
ENSG00000188778.5	ADRB3	8	37966280	8_34	0	0.0116220266772549	5.06742732166459	5.59199524463399e-07	0.334195700755838	1
ENSG00000085788.13	DDHD2	8	38238144	8_34	1	0.0811752316388259	33.3994458855088	2.5743061550396e-05	-5.55013429269777	1
ENSG00000147548.16	NSD3	8	38382359	8_34	1	0.0822133337966818	33.56155201123	2.61988176592221e-05	5.57854017164989	2
ENSG00000077782.19	FGFR1	8	38468528	8_34	0	0.0254265255710394	14.7209227719296	3.55401659060905e-06	2.11831166285073	2
ENSG00000169499.14	PLEKHA2	8	38901710	8_34	0	0.0151511844646003	8.86583375790065	1.27545037598923e-06	1.61982963549302	1
ENSG00000169490.16	TM2D2	8	38993120	8_34	0	0.0140433449680283	7.06476507422488	9.4203206532044e-07	-1.0545639866018	2
ENSG00000168615.11	ADAM9	8	38996522	8_34	0	0.0122382966302814	5.37773711369421	6.24910670512762e-07	-0.46359001448969	2
ENSG00000197140.14	ADAM32	8	39107128	8_35	0	0.0162672669903469	7.99589061018616	1.23503377752622e-06	0.983685080667626	1
ENSG00000176907.4	C8orf4	8	40153042	8_35	0	0.0120611963666645	5.15790363669983	5.9069189124907e-07	0.211343732691911	2
ENSG00000165061.14	ZMAT4	8	40898187	8_36	0	0.0217394456640542	8.0790257672102	1.66764980045918e-06	-1.44974184536689	1
ENSG00000104332.11	SFRP1	8	41285863	8_36	0	0.0219435417377942	8.16784491304104	1.70181209059369e-06	-1.15241921030875	2
ENSG00000147533.16	GOLGA7	8	41490808	8_36	0	0.0201350620381685	7.34939984152058	1.40508385795707e-06	0.859538935927161	2
ENSG00000147536.11	GINS4	8	41528946	8_36	0	0.0902628979204159	21.777794374801	1.86646805919641e-05	2.19851231212375	1
ENSG00000158669.11	GPAT4	8	41577706	8_36	0	0.0155407550396269	4.88885069721693	7.21400246024018e-07	-0.0719766114180305	1
ENSG00000083168.9	KAT6A	8	42053445	8_37	0	0.0169711087328397	6.58116725790852	1.0604996783358e-06	0.774768136694718	1
ENSG00000104368.17	PLAT	8	42207691	8_37	0	0.0708038237291679	20.2655128976599	1.36242219087629e-05	-2.46217445284118	1
ENSG00000070501.11	POLB	8	42338923	8_37	0	0.0425432397960587	15.3488276317575	6.20016383264239e-06	-2.04172698110079	1
ENSG00000104371.4	DKK4	8	42377134	8_37	0	0.0572532796615972	18.2078327693456	9.89819538516623e-06	-2.26169835488951	1
ENSG00000168575.9	SLC20A2	8	42541861	8_37	0	0.0272054017229237	11.0718301286936	2.86003899104692e-06	-1.6555860285696	2
ENSG00000168172.8	HOOK3	8	42897263	8_37	0	0.0144964849579455	5.08504394964096	6.99930335996334e-07	0.371822614422152	1
ENSG00000120925.15	RNF170	8	42897263	8_37	0	0.0464672678014883	16.1964003309808	7.1460004139824e-06	1.96839938929533	2
ENSG00000185900.9	POMK	8	43094001	8_38	0	0.0164008346747409	5.01949616480872	7.81670054022331e-07	-0.533197206653335	1
ENSG00000165102.14	HGSNAT	8	43140668	8_38	0	0.0896639448419154	21.3303368211353	1.81598790728057e-05	2.77136465416757	1
ENSG00000164808.16	SPIDR	8	47261015	8_39	0	0.019207937052952	4.8580602022087	8.86014874603353e-07	0.0366462037319486	1
ENSG00000169139.11	UBE2V2	8	48007983	8_39	0	0.0202815829561933	5.37519783472383	1.03512714627036e-06	0.498410333246392	1
ENSG00000034239.10	EFCAB1	8	48735351	8_39	0	0.0192776218358214	4.89247196231781	8.95528061033459e-07	0.15289037942556	1
ENSG00000168333.13	C8orf22	8	49050475	8_39	0	0.0326857357994044	9.92462628747161	3.08013552042501e-06	1.2729106083444	2
ENSG00000147481.14	SNTG1	8	49909666	8_40	0	0.00916505999800432	7.89330764480053	6.86897188963929e-07	-1.09123821961491	3
ENSG00000168300.13	PCMTD1	8	51899486	8_40	0	0.00814937537562643	12.1969640313062	9.43785851745457e-07	2.79662164588482	1
ENSG00000164736.5	SOX17	8	54458059	8_42	0	0.0251694417906775	6.19324976967929	1.48009494647705e-06	-0.510648148211975	1
ENSG00000167904.14	TMEM68	8	55773476	8_43	0	0.0314632733548254	10.134112036745	3.02751986574502e-06	-1.39964835608434	3
ENSG00000137574.10	TGS1	8	55773476	8_43	0	0.0324403550202204	10.4263676020301	3.2115599098082e-06	-1.40865528971359	1
ENSG00000254087.7	LYN	8	55879600	8_43	0	0.0336986244022791	10.7901837622004	3.45253755135838e-06	-1.72098412276017	3
ENSG00000008988.9	RPS20	8	56074178	8_44	0	0.0100456238885454	8.12884030334728	7.75359125101845e-07	-0.946604148432372	1
ENSG00000181690.7	PLAG1	8	56211770	8_44	0	0.00753944930508277	5.41264017848906	3.87477223574056e-07	0.609120907617373	1
ENSG00000170791.17	CHCHD7	8	56211770	8_44	0	0.00753944930508277	5.41264017848906	3.87477223574056e-07	-0.609120907617373	1
ENSG00000170786.12	SDR16C5	8	56320228	8_44	0	0.00701984831271607	4.7525212225018	3.16773752681655e-07	-0.039696020237134	1
ENSG00000181195.10	PENK	8	56446541	8_44	0	0.0128993850610574	10.6410421208663	1.30331851884754e-06	1.35822684298076	1
ENSG00000104331.8	IMPAD1	8	56993754	8_44	0	0.00702669920327481	4.84476110677356	3.23237044085746e-07	-0.362850970028269	1
ENSG00000215114.8	UBXN2B	8	58410916	8_45	0	0.16246617423489	27.386241075763	4.22466987053838e-05	-3.14396206862382	2
ENSG00000167910.3	CYP7A1	8	58499507	8_45	0	0.0174826752707992	5.76950481754089	9.57731624208388e-07	0.488412677136146	1
ENSG00000035681.7	NSMAF	8	58658989	8_45	0	0.0195139339887452	6.81420143153217	1.26257502915866e-06	-0.806717080789987	2
ENSG00000198846.5	TOX	8	59119537	8_46	0	0.0515150717655168	21.1610070539264	1.03506598778331e-05	2.13530322083108	1
ENSG00000178538.9	CA8	8	60281011	8_46	0	0.0312249333042404	16.6376476637904	4.93276969408179e-06	-2.08846636082739	1
ENSG00000104388.14	RAB2A	8	60515721	8_46	0	0.0426441839495754	22.1487672237164	8.96823053746262e-06	3.62504542605219	2
ENSG00000137563.11	GGH	8	62962656	8_48	0	0.0075846693962307	4.83576720623012	3.48256665872782e-07	-0.393027371865369	5
ENSG00000104442.9	ARMC1	8	65634291	8_50	0	0.0114271751642712	7.22160225575753	7.83555649967122e-07	-0.763250245611978	1
ENSG00000066855.15	MTFR1	8	65643952	8_50	0	0.0125511387933819	8.11083628299138	9.66598605349727e-07	-1.13428378752738	1
ENSG00000169085.11	C8orf46	8	66460783	8_50	0	0.00916148575228681	5.12846853397149	4.46119290197602e-07	-0.24211554208038	1
ENSG00000185697.16	MYBL1	8	66614072	8_50	0	0.0118780536656065	7.58835174939643	8.55835178343965e-07	-0.9333371690562	1
ENSG00000213865.7	C8orf44	8	66667560	8_50	0	0.0104106294221183	6.33890851813937	6.2659780401316e-07	-0.63593870331372	2
ENSG00000104205.12	SGK3	8	66712373	8_50	0	0.0139738082733285	9.1290977048462	1.21126740952168e-06	1.12235892132485	1
ENSG00000178460.17	MCMDC2	8	66870322	8_50	0	0.00900569780802729	4.96609513011124	4.24648702289236e-07	0.153786043623505	1
ENSG00000104218.14	CSPP1	8	67062045	8_50	0	0.0108338532589133	6.71640273044639	6.90902994829192e-07	0.784933374095675	1
ENSG00000165078.12	CPA6	8	67746398	8_50	0	0.00905899666954624	5.0219596210788	4.31967142197426e-07	-0.28228817930954	1
ENSG00000046889.18	PREX2	8	67951666	8_50	0	0.0147262965508561	9.62671464725348	1.34607431498818e-06	-1.21091167507829	1
ENSG00000165084.15	C8orf34	8	68330938	8_50	0	0.0154720264630972	10.0954613372846	1.48310113150309e-06	-1.59482573694809	1
ENSG00000067167.7	TRAM1	8	70608680	8_52	0	0.0186796941499928	5.01896285597026	8.9018677813573e-07	0.351598133058522	1
ENSG00000147592.8	LACTB2	8	70670131	8_52	0	0.0670572241415849	17.260532655835	1.09899865844915e-05	2.57639769665418	1
ENSG00000221947.7	XKR9	8	70669747	8_52	0	0.0469967761468623	13.8291921927517	6.17109563203524e-06	2.2590249037454	3
ENSG00000104313.17	EYA1	8	71354584	8_52	0	0.0235596539626299	7.22710170382936	1.61670384260006e-06	-0.736287326422865	1
ENSG00000178860.8	MSC	8	71830758	8_53	0	0.0711673225065148	17.8660569133777	1.20727647151873e-05	1.91098517470274	2
ENSG00000147601.13	TERF1	8	73192562	8_54	0	0.0431001676690598	15.2493226103563	6.24060807597886e-06	1.74411230499538	1
ENSG00000164764.10	SBSPON	8	73099728	8_54	0	0.0263374790041031	10.5382877724352	2.63537033503968e-06	1.31944356273522	4
ENSG00000274443.4	C8orf89	8	73259841	8_54	0	0.0255154190419253	10.2359941595756	2.47987694688725e-06	-1.21416566643298	1
ENSG00000121039.9	RDH10	8	73294457	8_54	0	0.01836483579551	7.10655441510638	1.23920607023762e-06	0.783501512570756	1
ENSG00000040341.17	STAU2	8	73747026	8_54	0	0.054879706195379	17.5746748092205	9.1579121328676e-06	2.12260220267267	1
ENSG00000154582.16	ELOC	8	73972764	8_54	0	0.0155598932028646	5.53247238240003	8.17378600219738e-07	-0.347069588324992	1
ENSG00000154589.6	LY96	8	73991901	8_54	0	0.0152037145124301	5.31270378704631	7.66942323889158e-07	0.59454493233947	1
ENSG00000104369.4	JPH1	8	74091987	8_54	0	0.10215420118937	23.6260035442997	2.29162680583106e-05	2.13543180736916	1
ENSG00000104381.12	GDAP1	8	74340395	8_54	0	0.0233876933021902	9.4064745806036	2.08887125226462e-06	-1.02340531992687	1
ENSG00000137558.7	PI15	8	74825583	8_55	0	0.0230492183517547	6.22577077087761	1.36253204491094e-06	-0.665767485494923	1
ENSG00000121005.8	CRISPLD1	8	74984533	8_55	0	0.0202862147268538	5.01069484630241	9.65153455086789e-07	0.28009227243294	2
ENSG00000104427.11	ZC2HC1A	8	78665947	8_57	0	0.00908515315039005	5.44571832827114	4.69769507835597e-07	0.502982676399761	2
ENSG00000147586.9	MRPS28	8	80029762	8_57	0	0.0163813750194954	11.0342014994972	1.71628204869008e-06	-1.29435557726316	1
ENSG00000076554.15	TPD52	8	80231110	8_57	0	0.0102158375210086	6.55646448355058	6.3597652705346e-07	-0.600501036256283	2
ENSG00000164684.13	ZNF704	8	80877686	8_57	0	0.00937861216259939	5.7467087397602	5.1174682847786e-07	0.613189756266091	1
ENSG00000164687.10	FABP5	8	81279565	8_58	0	0.0166860358038394	4.73555520845576	7.50276721541911e-07	0.0970714730586808	1
ENSG00000147588.6	PMP2	8	81447883	8_58	0	0.0225667072313268	7.60589215233651	1.62973035411633e-06	0.861335594629518	1
ENSG00000170323.8	FABP4	8	81483590	8_58	0	0.0178701741639112	5.38680692645938	9.14023984154582e-07	0.409510476491388	1
ENSG00000133731.9	IMPA1	8	81671536	8_58	0	0.0172228981147369	5.03632224603521	8.23601520314166e-07	0.293351920444785	2
ENSG00000253598.1	SLC10A5	8	81696643	8_58	0	0.0166526474034356	4.71653353495993	7.457677692718e-07	0	1
ENSG00000164695.4	CHMP4C	8	81732207	8_58	0	0.0198512808564197	6.38611651657861	1.2037124950381e-06	-0.606795327597385	3
ENSG00000104231.10	ZFAND1	8	81715160	8_58	0	0.0170940792788987	4.96501097379767	8.05866909803637e-07	-0.241050184117357	3
ENSG00000104497.13	SNX16	8	81843118	8_59	0	0.0291422547934423	8.41299730618195	2.32793739981103e-06	0.987565740843313	2
ENSG00000133739.15	LRRCC1	8	85109759	8_61	0	0.018189279599886	4.79191204900049	8.2760238589161e-07	-0.1329089834311	2
ENSG00000104267.9	CA2	8	85509165	8_61	0	0.019819666571996	5.60789151066304	1.05534229583992e-06	-0.457782443627627	1
ENSG00000123124.13	WWP1	8	86342330	8_61	0	0.0198034141883434	5.60009104299038	1.05301014467394e-06	-0.444868561622538	1
ENSG00000176623.11	RMDN1	8	86510941	8_62	0	0.0170447132676853	4.72396035935138	7.6452790418595e-07	-0.0682267496431322	3
ENSG00000085719.12	CPNE3	8	86513963	8_62	0	0.0193980655902123	5.95294294681915	1.09644673975189e-06	-0.559500219584619	3
ENSG00000104325.6	DECR1	8	90001138	8_64	0	0.0505237586694697	21.5542486221363	1.03401285220624e-05	-2.62625426826557	2
ENSG00000104320.13	NBN	8	90005517	8_64	0	0.039523137204607	19.1949095643835	7.20335597279812e-06	2.412494488391	2
ENSG00000104327.7	CALB1	8	90095147	8_64	0	0.0180183312305628	11.7025762787812	2.00213539605772e-06	1.62956125846088	2
ENSG00000214954.8	LRRC69	8	91102178	8_64	0	0.00956531018532047	5.6973826375582	5.17454112048306e-07	-0.55311581396773	1
ENSG00000147606.8	SLC26A7	8	91209423	8_64	0	0.00935159729009116	5.48342470921383	4.86894734528789e-07	0.655784194612719	1
ENSG00000079102.16	RUNX1T1	8	92103921	8_64	0	0.0086927755799906	4.79181642880384	3.95508695912416e-07	0.222199713098235	1
ENSG00000188343.12	FAM92A	8	93698865	8_65	0	0.0197888868638857	4.98851382046472	9.37324442280584e-07	0.277057320323906	1
ENSG00000183808.11	RBM12B	8	93740526	8_65	0	0.0198384658971865	5.01230964260784	9.4415516731247e-07	0.277425323066464	1
ENSG00000164949.7	GEM	8	94262129	8_66	0	0.0230427938715233	6.07618276380238	1.32942352638676e-06	0.601363597496505	1
ENSG00000197275.13	RAD54B	8	94474687	8_66	0	0.0204950105808046	4.96112690925947	9.65441315805344e-07	0.240272699042359	1
ENSG00000164941.13	INTS8	8	94868241	8_66	0	0.0201756859305645	4.81177772862814	9.21788452310966e-07	-0.0912246292193532	1
ENSG00000156170.12	NDUFAF6	8	94957217	8_66	0	0.0208052641223166	5.10403679032295	1.00828760053068e-06	-0.231117793919937	1
ENSG00000175305.17	CCNE2	8	94896553	8_66	0	0.0229065788617995	6.01971309917106	1.30928267562591e-06	-0.502722139239957	3
ENSG00000164938.13	TP53INP1	8	94949231	8_66	0	0.0213396816568082	5.34532308683739	1.08307690068077e-06	0.321584245608247	2
ENSG00000156172.5	C8orf37	8	95268262	8_66	0	0.0439399167940388	12.2457769958848	5.10908317930014e-06	-1.401261203089	3
ENSG00000156466.9	GDF6	8	96161256	8_67	0	0.00854624629431799	5.18393533285304	4.20661122774639e-07	-0.278224959266843	1
ENSG00000156469.8	MTERF3	8	96261315	8_67	0	0.00875783902612182	5.41544148079542	4.50327244575372e-07	-0.688137502726597	2
ENSG00000156471.12	PTDSS1	8	96261285	8_67	0	0.0104016963065311	7.04432288981603	6.95730144752197e-07	1.0174453543111	1
ENSG00000169439.11	SDC2	8	96493317	8_67	0	0.0162958283265867	11.3015436077138	1.74868507241628e-06	-1.19134263331745	1
ENSG00000104324.15	CPQ	8	96734539	8_67	0	0.0133581643661803	9.41526247202648	1.19419874714729e-06	1.01684219612782	2
ENSG00000147649.9	MTDH	8	97643979	8_67	0	0.0104260383112033	7.06645775299008	6.9954954762884e-07	0.77370435275446	1
ENSG00000104341.16	LAPTM4B	8	97775511	8_67	0	0.0203955073049855	13.4340075304227	2.60158186370769e-06	1.50405171890502	2
ENSG00000177459.10	ERICH5	8	98056062	8_67	0	0.00930131870095996	5.98541863736679	5.28611313401451e-07	0.520813619705629	2
ENSG00000132541.10	RIDA	8	98093498	8_67	0	0.00855950271285943	5.19860392191755	4.22505786026462e-07	-0.240157739848816	2
ENSG00000104356.10	POP1	8	98117279	8_67	0	0.0171554248067659	11.7897260026254	1.92044814685441e-06	1.39528952562196	2
ENSG00000104361.9	NIPAL2	8	98245224	8_67	0	0.0147063206314937	10.3273796261535	1.44208735510899e-06	-1.18578204846843	1
ENSG00000156486.7	KCNS2	8	98426603	8_68	0	0.0408478017358401	9.00642497283566	3.4931603490297e-06	-1.1884186484306	2
ENSG00000104375.15	STK3	8	98942429	8_68	0	0.0353735235007816	7.6278385795285	2.56198871278528e-06	-0.88608242360712	1
ENSG00000132549.18	VPS13B	8	99012310	8_68	0	0.0265153722471044	4.87466230439259	1.22726870601319e-06	0.334779253424573	1
ENSG00000147669.10	POLR2K	8	100145168	8_68	0	0.0460162090603103	10.1504482786242	4.43499829131808e-06	1.11377347380768	1
ENSG00000104450.12	SPAG1	8	100158185	8_68	0	0.0297753689130724	5.98105138079901	1.69095512022002e-06	0.628040347008424	1
ENSG00000034677.12	RNF19A	8	100335864	8_68	0	0.0379338277222492	8.296953490402	2.98842747036996e-06	-0.992818910981375	1
ENSG00000164830.18	OXR1	8	106594598	8_72	0	0.0339391755661327	8.55253741816682	2.75609173143321e-06	1.12221657892761	1
ENSG00000147655.10	RSPO2	8	108077360	8_73	0	0.016692931894603	5.46095138389892	8.65562292591605e-07	0.479873241372365	1
ENSG00000104412.7	EMC2	8	108439766	8_74	0	0.0641095989965758	17.6819894373235	1.07634521381767e-05	2.52181125107032	2
ENSG00000164841.4	TMEM74	8	108787887	8_74	0	0.0286038786241893	9.93009455288642	2.69696746346765e-06	-0.938322063526466	1
ENSG00000120526.10	NUDCD1	8	109332367	8_74	0	0.072382897171019	18.8599398667775	1.29620491086857e-05	-2.55852751718394	1
ENSG00000120533.12	ENY2	8	109336420	8_74	0	0.040746353497025	13.3149076336784	5.15138849220548e-06	-1.72000105135826	1
ENSG00000147654.14	EBAG9	8	109540348	8_75	0	0.0418380657182023	14.6623824592466	5.82469968016271e-06	-1.70995669993381	1
ENSG00000104447.12	TRPS1	8	115810041	8_78	0	0.00410982711743968	6.3722329310779	2.48663815290701e-07	-0.79370090778062	1
ENSG00000147679.11	UTP23	8	116766331	8_78	0	0.00608049514459919	10.0270893080934	5.78910232366019e-07	-1.21900411099326	2
ENSG00000164754.14	RAD21	8	116875286	8_78	0	0.00383641414484581	5.42045941581649	1.97450836271113e-07	-0.279060267170838	2
ENSG00000205002.3	AARD	8	116933425	8_78	0	0.00352285382082618	4.73141744360491	1.58264418419712e-07	0.134210994266038	1
ENSG00000164758.7	MED30	8	117521073	8_78	1	0.630914176057361	27.1381399394325	0.000162572752992047	-5.07758025577469	1
ENSG00000182197.10	EXT1	8	118012194	8_78	0	0.0108752312685301	14.5848937369199	1.50604922630453e-06	-1.58744863607047	1
ENSG00000177570.13	SAMD12	8	118621022	8_78	0	0.0433588078925133	28.3816599207922	1.1684564273688e-05	2.54667994273666	2
ENSG00000164761.8	TNFRSF11B	8	119086649	8_80	0	0.00504938887356443	4.71771933087457	2.26187351620026e-07	0.0176833348452283	1
ENSG00000147676.13	MAL2	8	119168037	8_80	0	0.00574636201755163	5.94001607212128	3.24099230335593e-07	-0.530606371671161	1
ENSG00000136999.4	NOV	8	119416518	8_80	0	0.00577335415991653	5.98432072754645	3.28050313969644e-07	-0.525047491936831	1
ENSG00000155792.9	DEPTOR	8	119893021	8_80	0	0.00612479602407756	6.5430623227882	3.80513512409131e-07	-0.70226202070879	1
ENSG00000187955.11	COL14A1	8	120015260	8_80	0	0.00522423181604526	5.03947953438718	2.4998014888105e-07	0.262704063155016	2
ENSG00000172172.7	MRPL13	8	120446118	8_80	0	0.00509550109946388	4.80364533442593	2.32410225061261e-07	-0.190640369278706	1
ENSG00000172167.7	MTBP	8	120445923	8_80	0	0.0051364329525434	4.87927058623296	2.37965459119075e-07	-0.261122920505817	2
ENSG00000170961.6	HAS2	8	121680291	8_80	0	0.00753568502940716	8.50387151290737	6.08466712734937e-07	-0.999244884975684	1
ENSG00000178764.7	ZHX2	8	122781745	8_80	0	0.00505616362469574	4.73039240605026	2.27099242427774e-07	-0.0556404776618191	1
ENSG00000156787.16	TBC1D31	8	123081478	8_80	0	0.00749708296842644	8.45528171730529	6.01890926110038e-07	-0.920321959018113	1
ENSG00000136986.9	DERL1	8	123034817	8_80	0	0.0167927136338514	16.0975969619876	2.5667249280827e-06	1.62996136134484	1
ENSG00000156802.12	ATAD2	8	123417155	8_80	0	0.00504897368827539	4.71694205308708	2.26131490487442e-07	0.00991817103087855	1
ENSG00000156795.6	WDYHV1	8	123417155	8_80	0	0.00504897368827539	4.71694205308708	2.26131490487442e-07	-0.00991817103087855	1
ENSG00000104537.16	ANXA13	8	123737370	8_80	0	0.00630162826316272	6.81221413688409	4.07604029128026e-07	0.699078940787099	1
ENSG00000183665.5	TRMT12	8	124451009	8_81	0	0.0417408731132959	13.7087927564887	5.43323058722217e-06	1.92099792889456	1
ENSG00000170881.4	RNF139	8	124474526	8_81	0	0.0608405459004204	17.3379393827037	1.00158538600438e-05	-2.18910866213625	1
ENSG00000147684.7	NDUFB9	8	124539123	8_81	0	0.0215913738710454	7.41286375491624	1.5197203971545e-06	1.26644875878722	1
ENSG00000170873.18	MTSS1	8	124728679	8_82	0	0.0261274986204269	8.75945442485432	2.17306285156453e-06	-1.0546725582432	1
ENSG00000180938.5	ZNF572	8	124973742	8_82	0	0.0187677129794568	5.61033498039752	9.99764110889943e-07	-0.457749526711461	1
ENSG00000212993.4	POU5F1B	8	127414560	8_83	0	0.0246917204275184	11.68631764039	2.73984777534407e-06	-1.25255906733209	1
ENSG00000153310.19	FAM49B	8	130012301	8_85	0	0.0370588295150643	16.2932010140567	5.73317912070681e-06	3.38162056374607	1
ENSG00000153317.14	ASAP1	8	130434414	8_85	0	0.0384833960015676	16.1371477578136	5.89654425169249e-06	-3.03109885760355	1
ENSG00000132294.14	EFR3A	8	131904725	8_86	0	0.0139907737808418	5.82291294318107	7.7353403723563e-07	-0.585018642238538	2
ENSG00000184156.16	KCNQ3	8	132481088	8_87	0	0.072370220708211	17.8934613222118	1.22956545426452e-05	2.02012938336178	1
ENSG00000129295.8	LRRC6	8	132675322	8_87	0	0.033090973403752	10.3572279074498	3.25424669308209e-06	-1.19402580624609	2
ENSG00000129292.20	PHF20L1	8	132780292	8_87	0	0.0214578391244865	6.22634002336179	1.26857519660123e-06	0.584372733362954	1
ENSG00000042832.11	TG	8	132865182	8_87	0	0.0184280042873262	4.77887953195857	8.36183866989004e-07	-0.0525713878793538	1
ENSG00000155926.13	SLA	8	133050026	8_87	0	0.060999206029319	16.2357442291512	9.40359204763973e-06	-1.66843536936304	2
ENSG00000104415.13	WISP1	8	133191002	8_87	0	0.018715720223269	4.92611820894798	8.75404491021681e-07	0.200730626911707	1
ENSG00000104419.14	NDRG1	8	133302160	8_87	0	0.0244308719688142	7.46174697811602	1.73091954923222e-06	-0.809788258597495	2
ENSG00000066827.15	ZFAT	8	133929632	8_88	0	0.0157281756792333	7.1129620155001	1.06224877209498e-06	0.766233383480804	3
ENSG00000147724.11	FAM135B	8	138462318	8_91	0	0.0374475047877473	14.4613218758854	5.14195503317926e-06	-1.64394156675638	2
ENSG00000169436.16	COL22A1	8	138914346	8_91	0	0.015607305241175	6.09075806661344	9.02602786758055e-07	-0.669651823658964	2
ENSG00000167632.14	TRAPPC9	8	140440325	8_92	0	0.00973549225579107	5.32350627967079	4.92099680580624e-07	-0.370098569875784	3
ENSG00000104472.9	CHRAC1	8	140511666	8_92	0	0.0129321254010409	8.01398889366347	9.84047449964916e-07	0.873418590539112	1
ENSG00000123908.11	AGO2	8	140632456	8_92	0	0.0297154080701711	15.9259141903591	4.4934867644377e-06	2.01070654123354	1
ENSG00000105339.10	DENND3	8	141199043	8_92	0	0.0416867414227832	19.165699234449	7.5861253363462e-06	-1.90688823447326	1
ENSG00000022567.9	SLC45A4	8	141308292	8_92	0	0.028442558747428	15.5081613833314	4.18818996952086e-06	1.75302741638741	2
ENSG00000204882.3	GPR20	8	141367652	8_92	0	0.0186025108516643	11.4652529503908	2.02512858606051e-06	1.30125426752989	1
ENSG00000171045.14	TSNARE1	8	142260493	8_93	0	0.00910650457736595	11.3055054457798	9.77550248689013e-07	-1.1553776486718	4
ENSG00000181790.10	ADGRB1	8	142453416	8_93	0	0.0153629354834085	14.6322617970156	2.13443565168246e-06	-1.55287105975062	1
ENSG00000167653.4	PSCA	8	142671576	8_93	0	0.0224202643745832	18.0047464845961	3.83287924364299e-06	1.90700869397736	1
ENSG00000234616.8	JRK	8	142670280	8_93	0	0.00534351479659867	8.63392936325496	4.38059299505693e-07	-1.50930130833378	1
ENSG00000160886.13	LY6K	8	142691748	8_93	0	0.00622561460670656	6.62691671692338	3.91733886992784e-07	-0.373350902473755	2
ENSG00000130193.7	THEM6	8	142729303	8_93	0	0.00976813583796188	11.6008193369682	1.07596402433734e-06	-1.51929654349084	2
ENSG00000283992.1	LYNX1	8	142769495	8_93	0	0.0182811109513907	16.6513128264255	2.8903368585256e-06	-2.02356735733575	2
ENSG00000180155.19	LYNX1	8	142778078	8_93	0	0.0370907462473994	24.2114925149784	8.52676964188338e-06	-2.6998840318563	2
ENSG00000160882.11	CYP11B1	8	142880029	8_93	0	0.0213861166855365	18.07978503933	3.67132296948792e-06	1.70176272656227	1
ENSG00000160932.10	LY6E	8	143015916	8_93	0	0.00708424893046178	7.86911167394816	5.29318311778153e-07	1.07766665736678	1
ENSG00000277494.1	GPIHBP1	8	143212707	8_94	0	0.00946004869872186	5.22696527620003	4.69505175367748e-07	-1.02585294029701	2
ENSG00000181638.17	ZFP41	8	143247127	8_94	0	0.0332540770516184	15.0787689014069	4.76110961935217e-06	-1.13986503932337	2
ENSG00000250571.6	GLI4	8	143249842	8_94	0	0.0128525890978001	7.20260285091615	8.78976954342741e-07	0.321727200306973	1
ENSG00000185730.7	ZNF696	8	143289501	8_94	0	0.0177422287625976	10.0028240544617	1.68510978794008e-06	-0.71097894241216	1
ENSG00000184428.12	TOP1MT	8	143314463	8_94	0	0.0107364471657458	5.82007428059953	5.93316622176388e-07	0.443932948059058	1
ENSG00000158106.13	RHPN1	8	143320694	8_94	0	0.00923425450948601	4.98562917140169	4.37138653018867e-07	0.850276864479291	3
ENSG00000182759.3	MAFA	8	143427853	8_94	0	0.00943397366188514	5.47440023192106	4.90375316684339e-07	0.859788374074647	1
ENSG00000014164.6	ZC3H3	8	143549304	8_94	0	0.0098402258533441	5.62713738711607	5.25762954072606e-07	-0.909588961779758	1
ENSG00000104518.10	GSDMD	8	143554779	8_94	0	0.00984845338592255	5.6376474292839	5.27185361605505e-07	-0.914383577558331	1
ENSG00000204839.8	MROH6	8	143554296	8_94	0	0.00918763513685172	4.79569691065742	4.18362610779234e-07	-0.251319577011042	2
ENSG00000147813.15	NAPRT	8	143578375	8_94	0	0.019906305864292	12.9225974700228	2.44251863688448e-06	-2.11056129401357	3
ENSG00000104529.17	EEF1D	8	143598687	8_94	0	0.00924011158987514	4.83808935530796	4.24471462853763e-07	-0.156943110306903	1
ENSG00000179886.5	TIGD5	8	143597129	8_94	0	0.0102342988543394	5.75191300143601	5.58943358598307e-07	-0.155867291925538	1
ENSG00000104524.13	PYCRL	8	143571227	8_94	0	0.00991947560914364	5.95768409949996	5.61130121270559e-07	-0.802184888790114	1
ENSG00000104522.15	TSTA3	8	143614555	8_94	0	0.00960207368282384	5.04271612683559	4.59755519582971e-07	-0.303273022275843	2
ENSG00000183309.11	ZNF623	8	143636043	8_94	0	0.0103389665823271	5.71281945586481	5.60821981475668e-07	0.563862312905865	2
ENSG00000181135.15	ZNF707	8	143685001	8_94	0	0.0092200886986733	5.54968390299781	4.85848362437943e-07	-1.05237085676729	2
ENSG00000261150.2	EPPK1	8	143869993	8_94	0	0.093159879749888	27.9962450960582	2.4764302650992e-05	-2.77987447003519	1
ENSG00000178209.14	PLEC	8	143954419	8_94	0	0.00981064122844244	5.23147013301053	4.87324831199589e-07	-0.113511074025453	1
ENSG00000178719.16	GRINA	8	143990136	8_94	0	0.0166949722503599	9.66149874096024	1.53153737611062e-06	0.641216236371947	1
ENSG00000186583.11	SPATC1	8	144012708	8_94	0	0.0108931902576249	6.59222961120845	6.81843667529219e-07	0.937578150886138	1
ENSG00000178685.13	PARP10	8	144012708	8_94	0	0.0108931902576249	6.59222961120845	6.81843667529219e-07	0.937578150886138	1
ENSG00000179632.9	MAF1	8	144104401	8_94	0	0.00972923137809134	5.47179519409463	5.05482078057643e-07	0.600722272755607	1
ENSG00000185000.11	DGAT1	8	144326802	8_94	0	0.0114800483385208	6.63664591545849	7.23418750024783e-07	-0.388242601878265	2
ENSG00000261587.2	TMEM249	8	144354636	8_94	0	0.0091906208313326	4.79583614097547	4.18510715555811e-07	-0.217459674063682	2
ENSG00000182325.10	FBXL6	8	144363147	8_94	0	0.0207281335242917	12.4344380160002	2.44728053604494e-06	1.34833829824494	1
ENSG00000173137.11	ADCK5	8	144372935	8_94	0	0.00913522328221217	4.72553537474788	4.09890244557569e-07	0.0230336157437471	2
ENSG00000071894.16	CPSF1	8	144385464	8_94	0	0.0101673934649784	5.76123638412377	5.56189418353328e-07	0.582568233037594	2
ENSG00000147804.9	SLC39A4	8	144416973	8_94	0	0.0191066432491982	11.1753357338226	2.02741367151071e-06	1.11180575730896	1
ENSG00000160948.13	VPS28	8	144428915	8_94	0	0.0225613905657361	12.854076878738	2.75362092731733e-06	-1.48470919032251	1
ENSG00000160949.16	TONSL	8	144441587	8_94	0	0.0197655513557787	11.6376931503426	2.18410358747689e-06	-1.38693850777182	2
ENSG00000187954.12	CYHR1	8	144460930	8_94	0	0.0148082725262807	8.71119779224333	1.22484087181559e-06	1.10591577212422	1
ENSG00000167702.11	KIFC2	8	144452980	8_94	0	0.126391000475602	28.6594171161546	3.43938586220624e-05	2.7952366417383	1
ENSG00000160972.9	PPP1R16A	8	144477967	8_94	0	0.0100870758317118	5.48389879147715	5.25233131687487e-07	-0.340448811802693	2
ENSG00000167701.13	GPT	8	144498036	8_94	0	0.0103507571158598	5.70304083838261	5.6050048937435e-07	0.394048372594881	1
ENSG00000160959.7	LRRC14	8	144522213	8_94	0	0.0141480031779193	8.75850064237232	1.17658230238033e-06	-0.910424318323791	1
ENSG00000147799.11	ARHGAP39	8	144605603	8_94	0	0.0092804713174266	4.88108310117336	4.30114051903901e-07	0.18599261336775	1
ENSG00000196378.11	ZNF34	8	144783151	8_94	0	0.0365508156707045	16.8886701325708	5.86124564593828e-06	-1.96261171746323	2
ENSG00000161016.17	RPL8	8	144792397	8_94	0	0.0134715342929966	7.98115208500431	1.02089257307162e-06	1.18768325802164	1
ENSG00000196150.13	ZNF250	8	144902386	8_94	0	0.027170627282163	14.1701023719728	3.6556957984292e-06	-1.71641061123184	2
ENSG00000170122.5	FOXD4	9	271132	9_1	0	0.0195201113410283	6.0925162666561	1.12921434011426e-06	-0.646284592952454	1
ENSG00000172785.18	CBWD1	9	193737	9_1	0	0.135696954704527	24.8458589695327	3.20126417059168e-05	3.26864024806174	1
ENSG00000183784.6	C9orf66	9	215086	9_1	0	0.120911770175801	23.6964372082662	2.72050187974628e-05	-3.22661240220959	2
ENSG00000107099.15	DOCK8	9	214804	9_1	0	0.0322971620620356	10.8910028321271	3.3398705205881e-06	-1.15293303437066	3
ENSG00000107104.18	KANK1	9	715509	9_1	0	0.0187130351308696	5.69108628497072	1.01119939215962e-06	-0.519138171937189	1
ENSG00000064218.4	DMRT3	9	976731	9_1	0	0.0215799490549371	7.04667467401126	1.44388310138702e-06	-0.787706399293166	1
ENSG00000173253.15	DMRT2	9	1045596	9_1	0	0.0178102542478414	5.2212173094322	8.82956453447824e-07	-0.336127163981944	1
ENSG00000147852.15	VLDLR	9	2493292	9_3	0	0.0384178538599004	12.200427800644	4.45046670344487e-06	1.53296838914707	1
ENSG00000168263.8	KCNV2	9	2717134	9_3	0	0.0194934290777312	5.72771159248891	1.06014868973852e-06	-0.59436589715263	1
ENSG00000080608.9	PUM3	9	2761137	9_3	0	0.0357693531197896	11.5163429601011	3.91131751446533e-06	1.34733674622445	2
ENSG00000106688.11	SLC1A1	9	4490134	9_4	0	0.0940749693992005	23.6351717082966	2.11120421504667e-05	-2.2575315768002	1
ENSG00000205808.5	PLPP6	9	4662369	9_5	0	0.0187249021463636	7.58134751355801	1.34791764303301e-06	0.819040503792518	3
ENSG00000106686.16	SPATA6L	9	4663679	9_5	0	0.0282897674911041	11.5105316259702	3.09187663455152e-06	1.28171237576147	4
ENSG00000106993.11	CDC37L1	9	4679906	9_5	0	0.0138559741465316	4.72216295986849	6.21262916952913e-07	0.0544137599865023	2
ENSG00000147853.16	AK3	9	4738036	9_5	0	0.0138589216353943	4.7241805516722	6.21660571384558e-07	0.0192692954886349	3
ENSG00000120158.11	RCL1	9	4906166	9_6	0	0.0267927492448093	9.8397564103077	2.50322002061736e-06	-1.11098238125077	1
ENSG00000107020.9	PLGRKT	9	5381870	9_6	0	0.016856495704577	5.43048112974604	8.69166541686612e-07	0.525095591639485	1
ENSG00000120217.13	CD274	9	5477636	9_6	0	0.017552199114797	5.81463453949461	9.69061539499282e-07	-0.535968307661741	1
ENSG00000197646.7	PDCD1LG2	9	5505583	9_6	0	0.0183628786243879	6.24364351380812	1.08861987521606e-06	0.744056767421535	3
ENSG00000099219.13	ERMP1	9	5857408	9_6	0	0.0187780626182313	6.4560647859013	1.15110796651107e-06	-0.51488254264492	1
ENSG00000183354.11	KIAA2026	9	6009761	9_6	0	0.0158178119424814	4.82662596393031	7.24915606203571e-07	0.728747083324331	1
ENSG00000178445.9	GLDC	9	6646066	9_7	0	0.0407409452267837	14.9989708838964	5.80216345960754e-06	-1.28666845883157	1
ENSG00000107077.18	KDM4C	9	6721337	9_7	0	0.0158006352411971	7.07882871001977	1.0620215953772e-06	-1.03452853661955	1
ENSG00000107186.16	MPDZ	9	13265894	9_12	0	0.00820964120771162	7.50702077295037	5.8517961872387e-07	-0.817135958811675	1
ENSG00000147862.15	NFIB	9	14399439	9_12	0	0.00689756695011023	5.72990436263303	3.75267275859682e-07	-0.260130964233156	2
ENSG00000175893.11	ZDHHC21	9	14691899	9_12	0	0.00986475687266875	9.12470191837592	8.5467788944295e-07	0.855638555204905	1
ENSG00000164946.19	FREM1	9	14892723	9_13	0	0.0620496981775005	22.2256262571133	1.30945650416815e-05	2.12876102839249	1
ENSG00000155158.20	TTC39B	9	15306294	9_13	0	0.0160338105978766	9.25342488295712	1.40875882522468e-06	-1.12796253038445	1
ENSG00000164975.15	SNAPC3	9	15424940	9_13	0	0.0213509222719478	13.0266671349013	2.64087200155543e-06	-2.14207832361716	1
ENSG00000164985.14	PSIP1	9	15469735	9_13	0	0.242473717583563	26.4669065286693	6.09347805592882e-05	3.91183376227353	1
ENSG00000164989.16	CCDC171	9	15553130	9_13	0	0.010933698022986	6.12664338073793	6.36043873027541e-07	1.01637557628806	2
ENSG00000173068.17	BNC2	9	16954536	9_14	0	0.0126867321529428	4.93674621987549	5.94686349898528e-07	0.359097503465496	1
ENSG00000044459.14	CNTLN	9	17144348	9_14	0	0.0366888014117927	15.0458946947114	5.24141972423529e-06	-1.7224585955169	1
ENSG00000107295.9	SH3GL2	9	17608818	9_14	0	0.0126664851691464	4.92159067599827	5.91914537934079e-07	0.270815360984092	1
ENSG00000155876.5	RRAGA	9	19049598	9_15	0	0.01552974217237	5.99794375734931	8.84431152471666e-07	0.473296543459691	1
ENSG00000147874.10	HAUS6	9	19107149	9_15	0	0.0234522149870277	9.91657587376137	2.20822337422495e-06	1.3141340408072	1
ENSG00000137145.20	DENND4C	9	19184486	9_15	0	0.0307755849038394	12.5082460592884	3.6551072807663e-06	1.58899754850851	3
ENSG00000137154.12	RPS6	9	19379369	9_15	0	0.0153568967722572	5.89170777602922	8.59096717833474e-07	-0.444997953406521	1
ENSG00000177076.5	ACER2	9	19408828	9_15	0	0.0142859255125934	5.20572301607662	7.0613353127541e-07	-0.302205756365402	1
ENSG00000171843.15	MLLT3	9	20620597	9_16	0	0.0202812243096948	8.29391409438141	1.59716982997672e-06	-1.08759324754775	1
ENSG00000188352.12	FOCAD	9	20658534	9_16	0	0.0895995984026802	22.581524856964	1.92112987191564e-05	-2.21856786127594	1
ENSG00000188921.13	HACD4	9	21031153	9_16	0	0.0253525200083893	10.4186593283743	2.50801637975656e-06	-1.44920606547161	3
ENSG00000099810.18	MTAP	9	21823953	9_16	0	0.0538416398885405	17.6341556691359	9.01509579821189e-06	-2.13078104617121	1
ENSG00000147889.17	CDKN2A	9	21995045	9_16	0	0.0150979130851637	5.49011324229398	7.87037852597474e-07	-0.460311458941772	1
ENSG00000176399.3	DMRTA1	9	22358975	9_17	0	0.00804588385651417	4.71906597617386	3.60518209190476e-07	0.0928250330540028	1
ENSG00000107105.14	ELAVL2	9	23732002	9_17	0	0.0373128904851265	20.4216082556061	7.23512820573488e-06	-2.25801302175732	1
ENSG00000198680.4	TUSC1	9	25678641	9_19	0	0.0180917419044006	6.15971141315705	1.0581278517673e-06	0.567244235497787	2
ENSG00000120159.11	CAAP1	9	26850495	9_20	0	0.117315653925766	31.8803280010034	3.55120827095617e-05	3.67312583312932	1
ENSG00000096872.15	IFT74	9	26948334	9_20	0	0.113039072644238	31.5194038634461	3.3830154228367e-05	3.40445938440774	2
ENSG00000120162.9	MOB3B	9	27529668	9_20	0	0.00900195817763949	7.23857296395786	6.18710297264861e-07	0.82439541144519	1
ENSG00000147894.14	C9orf72	9	27565107	9_20	0	0.0159920446445192	12.6857452390253	1.92627095284272e-06	-1.47745173282997	3
ENSG00000174482.10	LINGO2	9	28670973	9_21	0	0.0140898793751137	4.72594241814694	6.32256201270662e-07	0.061707285512239	1
ENSG00000122729.18	ACO1	9	32389028	9_25	0	0.0193782209699377	11.9096351448896	2.19133995621837e-06	1.52678339126426	3
ENSG00000107201.9	DDX58	9	32526279	9_25	0	0.0100415587814303	5.6727714540302	5.40871152217703e-07	0.519785096549764	1
ENSG00000197579.7	TOPORS	9	32554265	9_25	0	0.00941203486903486	5.05966994473581	4.52171423172308e-07	0.480588280951141	1
ENSG00000241043.1	GVQW1	9	32565897	9_25	0	0.0268549377733877	15.0161737185426	3.82896001448794e-06	1.96639406250829	3
ENSG00000137074.18	APTX	9	33024919	9_25	0	0.0168387709238383	10.5747594187932	1.69074566007482e-06	-1.8188823418265	2
ENSG00000086061.15	DNAJA1	9	33024919	9_25	0	0.0528890085379979	21.5102655771346	1.08021099884509e-05	-2.65718302766871	2
ENSG00000122692.8	SMU1	9	33075222	9_25	0	0.0119280007506766	7.30387326407284	8.27214775980436e-07	-0.738928343154274	1
ENSG00000086062.12	B4GALT1	9	33169414	9_25	0	0.00990391960150749	5.54206761134839	5.21166296824029e-07	0.822960638239916	1
ENSG00000086102.18	NFX1	9	33290659	9_25	0	0.012496886934799	7.74552430703882	9.19073107311205e-07	-0.752331526152703	1
ENSG00000165269.12	AQP7	9	33389432	9_25	0	0.0112345393348112	6.73626224013102	7.18574252324915e-07	1.12584464099945	1
ENSG00000165272.14	AQP3	9	33434028	9_25	0	0.0131156346431118	8.20373448798855	1.02164097546054e-06	1.09795395483475	2
ENSG00000165271.16	NOL6	9	33467579	9_25	0	0.0104371210023457	6.038731084375	5.98444397237397e-07	-0.502957031122937	2
ENSG00000010438.16	PRSS3	9	33750750	9_26	0	0.0187246641442163	5.75242146925593	1.02273267653959e-06	-0.989823367800566	1
ENSG00000107341.4	UBE2R2	9	33818503	9_26	0	0.018401326422225	5.58686497823881	9.76145826368421e-07	-0.719414724151184	1
ENSG00000198876.12	DCAF12	9	34127213	9_26	0	0.0178511500011437	5.29841578464238	8.98068848060907e-07	-0.668597361484017	2
ENSG00000165006.13	UBAP1	9	34181556	9_26	0	0.0486162367229682	14.8683086503194	6.8634156840624e-06	-1.93601858200712	1
ENSG00000186638.16	KIF24	9	34390332	9_26	0	0.016857695725811	4.75448852148282	7.6102585338706e-07	0.231535626723532	1
ENSG00000164978.17	NUDT2	9	34151465	9_26	0	0.0308108359423878	10.4967081708469	3.07081746127998e-06	-1.54158899387092	2
ENSG00000164972.12	C9orf24	9	34395474	9_26	0	0.021808083384677	7.20216737130552	1.4913449418317e-06	1.18234135261454	1
ENSG00000164967.9	RPP25L	9	34612071	9_26	0	0.0464291026847669	14.4254781761806	6.35942581058084e-06	1.84361865206353	2
ENSG00000147955.16	SIGMAR1	9	34637993	9_26	0	0.028427734422553	9.72812453468844	2.62584307242489e-06	-1.18445140634341	2
ENSG00000213930.11	GALT	9	34638083	9_26	0	0.0594519417726063	16.80897353174	9.48865450983011e-06	-2.1072233373796	2
ENSG00000168828.5	OR13J1	9	35870228	9_27	0	0.0194248062014365	13.5139922261855	2.4925148597711e-06	-1.53370683121692	1
ENSG00000137070.17	IL11RA	9	34649445	9_27	0	0.0162517848186796	11.7530659284057	1.81363393178948e-06	1.48186726504351	2
ENSG00000213927.3	CCL27	9	34664024	9_27	0	0.00823033126842199	5.43282432181619	4.24561270549073e-07	-0.344433546749921	1
ENSG00000187186.14	RP11-195F19.5	9	34666096	9_27	0	0.0776738057927474	26.6012666002665	1.96188839111092e-05	-2.9487796184292	2
ENSG00000172724.11	CCL19	9	34691538	9_27	0	0.015826184136096	11.55855649188	1.73690958229325e-06	1.44768799495175	1
ENSG00000137077.7	CCL21	9	34710541	9_27	0	0.00793444095274043	5.02667515924287	3.78699341419507e-07	-0.404234684711265	2
ENSG00000205108.5	FAM205A	9	34684033	9_27	0	0.149136603229085	32.9360731697168	4.66394545684134e-05	3.26892799204191	1
ENSG00000165280.15	VCP	9	35025794	9_27	0	0.188475567103473	35.1334406346863	6.28742963968049e-05	3.46521376521776	1
ENSG00000221829.9	FANCG	9	35079916	9_27	0	0.00798186987598604	5.06890782159151	3.84163795792849e-07	-0.0887450204552548	2
ENSG00000165282.13	PIGO	9	34911764	9_27	0	0.0599672382084459	23.7515352805699	1.3523936781806e-05	2.94725910398635	2
ENSG00000005238.19	FAM214B	9	35112489	9_27	0	0.00788499612038141	5.03476564076182	3.7694513325772e-07	-0.0246887657079513	2
ENSG00000215187.10	FAM166B	9	35562552	9_27	0	0.0205512601600948	13.9185116645505	2.71599303309493e-06	-1.90292010874125	1
ENSG00000107140.15	TESK1	9	35607904	9_27	0	0.0802744872796003	27.1005000012089	2.0656286129796e-05	2.6376921511243	1
ENSG00000137078.8	SIT1	9	35651332	9_27	0	0.0358892749058467	20.026724759275	6.82451841422499e-06	2.28723484121957	1
ENSG00000159884.11	CCDC107	9	35658334	9_27	0	0.00781424597471592	5.10148628083516	3.78513346579736e-07	-0.355925644331179	2
ENSG00000137135.17	ARHGEF39	9	35659110	9_27	0	0.00768932133794109	4.77975775973905	3.48972571945451e-07	-0.0618236649348271	4
ENSG00000198467.13	TPM2	9	35691190	9_27	0	0.00765648289589016	4.72808877432618	3.43725961667319e-07	-0.121080073793991	1
ENSG00000107175.11	CREB3	9	35732531	9_27	0	0.00772671990326512	4.79852138584716	3.52046475419858e-07	0.153805643843206	1
ENSG00000070610.14	GBA2	9	35749017	9_27	0	0.010266928827214	7.52291826482998	7.33371943997775e-07	-0.938362950934173	1
ENSG00000107185.9	RGP1	9	35749017	9_27	0	0.010266928827214	7.52291826482998	7.33371943997775e-07	-0.938362950934173	1
ENSG00000159899.14	NPR2	9	35785208	9_27	0	0.00943083934258249	7.32885874220461	6.56272331056542e-07	-1.01955530982719	3
ENSG00000137098.13	SPAG8	9	35812626	9_27	0	0.0130196062962678	10.6206425911976	1.31294351536078e-06	1.4894637895717	1
ENSG00000137133.10	HINT2	9	35815314	9_27	0	0.010516800038687	7.88734690362508	7.87611331597467e-07	0.964288268581113	2
ENSG00000137103.16	TMEM8B	9	35829393	9_27	0	0.0133051853169901	9.74795664048108	1.23149290305157e-06	-1.11194210772057	1
ENSG00000196196.2	HRCT1	9	35902239	9_27	0	0.0539682335229936	22.8717124800571	1.1720180028053e-05	-2.10858259428033	2
ENSG00000235387.2	SPAAR	9	35909425	9_27	0	0.0196955033567267	13.362394612227	2.49889940882873e-06	-1.31858046779751	2
ENSG00000122694.15	GLIPR2	9	36137056	9_27	0	0.057165685577869	22.023355137012	1.19540837761083e-05	1.67324163193558	2
ENSG00000185972.5	CCIN	9	36159459	9_27	0	0.00990067119375515	7.12270026117817	6.69586521749359e-07	0.798703801217979	1
ENSG00000122705.16	CLTA	9	36190201	9_27	0	0.00827248596634467	6.9218879247052	5.43698329988553e-07	-1.38018051626048	3
ENSG00000159921.14	GNE	9	36262123	9_27	0	0.0078601050070064	6.6534041695557	4.96557620034201e-07	1.49048902916665	3
ENSG00000180071.19	ANKRD18A	9	38619367	9_29	0	0.0109837319412138	7.35197990260935	7.66746201859627e-07	0.778463003193363	2
ENSG00000147905.17	ZCCHC7	9	37120415	9_29	0	0.0116469400486935	7.90754832702666	8.74482436972085e-07	0.821921106525055	1
ENSG00000137106.17	GRHPR	9	37422659	9_29	0	0.00906411909343441	5.53271613003899	4.7616929596877e-07	0.469439988800216	1
ENSG00000168795.4	ZBTB5	9	37465101	9_29	0	0.013137941824488	9.04951355483985	1.12888568548018e-06	-1.02717217451543	2
ENSG00000137054.15	POLR1E	9	37526451	9_29	0	0.0425497502629949	20.2481244697136	8.18048804079407e-06	2.28280172862036	1
ENSG00000147912.12	FBXO10	9	37576103	9_29	0	0.0146818079592089	10.1033949959699	1.40845919089673e-06	-1.06518958838828	2
ENSG00000070601.9	FRMPD1	9	37651241	9_29	0	0.0206977912778483	13.3658353971544	2.6267425445259e-06	-1.32502503504373	1
ENSG00000165275.9	TRMT10B	9	37775470	9_29	0	0.0100204149611244	6.48246464903679	6.16770027480282e-07	-0.614561623380537	1
ENSG00000122741.15	DCAF10	9	37800313	9_29	0	0.0249408134459559	15.1409890427869	3.58560344009011e-06	2.15759833571624	1
ENSG00000107371.12	EXOSC3	9	37787849	9_29	0	0.0323594419956784	17.6259045549152	5.41564059387894e-06	-2.06234851982946	1
ENSG00000122696.13	SLC25A51	9	37886514	9_29	0	0.0479367122391886	21.3934711817537	9.73748715164645e-06	2.36192643727436	3
ENSG00000181778.4	TMEM252	9	68531617	9_30	0	0.0188824984828339	7.58325851066812	1.35960488541966e-06	-0.860356687453723	1
ENSG00000107242.17	PIP5K1B	9	68705404	9_30	0	0.0342398463490081	13.2564207621989	4.30978379797842e-06	-1.58577723618154	2
ENSG00000187866.8	FAM122A	9	68779808	9_30	0	0.0147933939016026	5.26546934309973	7.39609203263326e-07	0.762305961778573	1
ENSG00000165060.11	FXN	9	68999031	9_30	0	0.0143299470063354	4.96346779448652	6.75347333434401e-07	-0.360721430614139	1
ENSG00000135063.17	FAM189A2	9	69324770	9_30	0	0.02982744868559	11.9379861627916	3.38099536337521e-06	-1.65310589427493	1
ENSG00000107282.7	APBA1	9	69672110	9_30	0	0.0152221301843549	5.53660559300385	8.00232924249721e-07	-0.441893494642377	1
ENSG00000188647.12	PTAR1	9	69759761	9_30	0	0.0147555807646095	5.24119278368084	7.34317433131004e-07	-0.342948668875415	2
ENSG00000165072.9	MAMDC2	9	70043364	9_31	0	0.630132690838008	23.291179617789	0.000139354466333853	4.12536603698879	1
ENSG00000198887.8	SMC5	9	70258608	9_32	0	0.0170858043246478	4.76756173791371	7.73444491536788e-07	0.150027982143561	1
ENSG00000119138.4	KLF9	9	70416569	9_32	0	0.0247448857152726	8.50061920723069	1.99725451292253e-06	-1.0637535572099	1
ENSG00000135048.13	TMEM2	9	71817091	9_33	0	0.0691589675977773	18.5247073267229	1.21645837726423e-05	2.15872834609733	1
ENSG00000155621.14	C9orf85	9	71957469	9_33	0	0.0164871760861843	4.79390177367248	7.50469081091641e-07	0.16479816599072	1
ENSG00000107372.12	ZFAND5	9	72365050	9_33	0	0.0181630435746963	5.71346433553467	9.85338704578415e-07	-0.447354264168439	1
ENSG00000135046.13	ANXA1	9	73151496	9_33	0	0.0209609976694857	7.07566520089502	1.40823982401889e-06	-0.699725703189092	2
ENSG00000198963.10	RORB	9	73498667	9_33	0	0.0209965181115358	7.09176918464838	1.41383676226572e-06	0.749437518561259	1
ENSG00000119121.21	TRPM6	9	74888255	9_35	0	0.00901492939882198	4.76656874805546	4.08005096359134e-07	-0.0381152213042932	1
ENSG00000135045.6	C9orf40	9	74953363	9_35	0	0.00935213014812297	5.13706183143952	4.56165810465232e-07	-0.332675676443706	1
ENSG00000134996.11	OSTF1	9	75087715	9_35	0	0.0794517980908728	24.8421407062428	1.8740887099427e-05	-2.34513119381833	3
ENSG00000106772.17	PRUNE2	9	76906040	9_37	0	0.0303941552900739	8.51537540163932	2.45748725109384e-06	-1.12689938070758	1
ENSG00000197969.11	VPS13A	9	77177072	9_37	0	0.0689098299437849	16.3870230650251	1.07220700421178e-05	2.31084112378917	3
ENSG00000156052.10	GNAQ	9	78032143	9_37	0	0.0678342390216598	16.2351848916346	1.04569153658442e-05	-1.80630060843342	1
ENSG00000148019.12	CEP78	9	78212333	9_37	0	0.020409157407519	4.72012259337002	9.14693831926883e-07	0.0337999813263809	2
ENSG00000135069.13	PSAT1	9	78296318	9_37	0	0.0210066514405195	4.99460311684472	9.96219893648658e-07	-0.243716954474092	1
ENSG00000165105.9	RASEF	9	83077547	9_41	0	0.0206587955089265	7.74986643313462	1.52018558901253e-06	0.845076626818841	1
ENSG00000148057.15	IDNK	9	83632069	9_41	0	0.0150387347417402	4.87905001293952	6.96697040736451e-07	-0.659218094087852	1
ENSG00000165113.12	GKAP1	9	83827161	9_41	0	0.0714674315449449	16.7943657660678	1.13964392195752e-05	-3.11543381744007	1
ENSG00000165118.14	C9orf64	9	83956696	9_41	0	0.0168039771032843	6.81441871949638	1.08727222444985e-06	1.19547111297422	1
ENSG00000178966.16	RMI1	9	83978900	9_41	0	0.0150000552131596	4.77111507797186	6.79532364818133e-07	-0.267640541895546	1
ENSG00000135049.15	AGTPBP1	9	85741753	9_43	0	0.019795246150758	8.01352220784373	1.50619689548636e-06	1.15591205561657	1
ENSG00000135040.15	NAA35	9	85923109	9_43	0	0.0141351598075467	4.81511839103058	6.46256745755468e-07	-0.185944615304494	1
ENSG00000135052.16	GOLM1	9	86007692	9_44	0	0.0199081818153968	6.76696823248583	1.27915488246399e-06	0.688939669739202	3
ENSG00000135070.14	ISCA1	9	86282976	9_44	0	0.129175522214487	24.8455213107391	3.04737384873041e-05	-2.67760987899973	1
ENSG00000083223.17	ZCCHC6	9	86364262	9_44	0	0.0185665125332943	6.10369376067843	1.07602030713673e-06	-0.757546762911463	1
ENSG00000196730.12	DAPK1	9	87497538	9_44	0	0.0166733537472427	5.08196900827392	8.04548766663583e-07	0.347840045506761	1
ENSG00000135047.14	CTSL	9	87747862	9_45	0	0.0164190411219584	9.4436446491137	1.47226105542225e-06	-1.07209381358612	1
ENSG00000130045.15	NXNL2	9	88534293	9_45	0	0.0172442946031592	9.90935119576551	1.62251249877465e-06	-1.46508837923613	1
ENSG00000213694.3	S1PR3	9	88990079	9_45	0	0.0441005228886356	18.8705791505076	7.90180603267029e-06	2.07020702571955	1
ENSG00000123975.4	CKS2	9	89311209	9_45	0	0.0146936479564866	8.38976573504997	1.17051467126435e-06	-0.941222613168825	1
ENSG00000187764.11	SEMA4D	9	89498308	9_45	0	0.011774462518379	6.28943776254702	7.03153774253094e-07	-0.645773622384483	2
ENSG00000130222.10	GADD45G	9	89605030	9_45	0	0.0100395873099003	4.77927488995393	4.55591138605999e-07	-0.0979264904338342	1
ENSG00000169071.14	ROR2	9	91950467	9_47	0	0.0136410053613331	14.9928855168112	1.94190956642431e-06	1.68224688195477	1
ENSG00000090054.13	SPTLC1	9	92115434	9_47	0	0.0216009514324658	19.3577735776746	3.97032156793728e-06	-2.44982408195958	2
ENSG00000196305.17	IARS	9	92316441	9_47	0	0.0120537272208588	13.8200353647723	1.581713823559e-06	-1.74101006054593	1
ENSG00000198000.11	NOL8	9	92325542	9_47	0	0.0129873841011852	14.5248050423313	1.79113942611508e-06	2.2577274171652	1
ENSG00000106809.10	OGN	9	92409570	9_47	0	0.0592201718088545	29.0145904638653	1.63148657611582e-05	-3.25186777598009	1
ENSG00000127083.7	OMD	9	92424655	9_47	0	0.0129802372095353	14.519564831413	1.78950792543504e-06	-2.25332853276726	1
ENSG00000106823.12	ECM2	9	92534795	9_47	0	0.0110915586118472	13.0299459603655	1.37224794744104e-06	2.01127718185152	3
ENSG00000127080.9	IPPK	9	92669747	9_47	0	0.00731895242226666	9.09582370089449	6.3210373258296e-07	-1.27074471248254	1
ENSG00000127081.13	ZNF484	9	92877724	9_47	0	0.00551149027052189	6.41369423650142	3.35640758299435e-07	-0.614700293830657	1
ENSG00000127084.17	FGD3	9	92947676	9_47	0	0.00519867007970887	5.86133462607595	2.89325138606341e-07	0.436572550356811	2
ENSG00000165233.17	CARD19	9	93095051	9_47	0	0.00720467817898485	8.94695665839775	6.12050583994013e-07	1.0698899920648	1
ENSG00000131669.9	NINJ1	9	93145843	9_47	0	0.0126257085685869	14.2592896080399	1.70942891990155e-06	1.41580824480295	1
ENSG00000165238.16	WNK2	9	93161958	9_47	0	0.0136514530128136	15.0002859424092	1.94435612831204e-06	1.64852081722137	2
ENSG00000188938.15	FAM120AOS	9	93451009	9_47	0	0.0210311379461029	19.1013509214118	3.81438259542653e-06	-2.58149738475289	3
ENSG00000197724.10	PHF2	9	93578535	9_47	0	0.00466311055550062	4.83379854966286	2.14023595587615e-07	0.586157203545557	1
ENSG00000131668.13	BARX1	9	93955005	9_48	0	0.0168610983237134	5.59981821345112	8.96514228260321e-07	0.756277758273182	1
ENSG00000158079.14	PTPDC1	9	94029266	9_48	0	0.0170852599154783	5.72524861472146	9.28781031383507e-07	0.619743874008164	2
ENSG00000175787.16	ZNF169	9	94259735	9_48	0	0.015428111488653	4.75651790350382	6.96785815463937e-07	0.010635164886212	1
ENSG00000148110.15	MFSD14B	9	94354649	9_48	0	0.0209470522643447	7.66224510970226	1.52396977511112e-06	0.893666450022915	2
ENSG00000130957.4	FBP2	9	94593961	9_48	0	0.0156759519557055	4.90779388378069	7.30495652506233e-07	-0.257608963029985	1
ENSG00000165140.9	FBP1	9	94640275	9_48	0	0.0229801412970768	8.54384172882948	1.86424628409543e-06	0.882570770973618	1
ENSG00000158169.12	FANCC	9	95426883	9_48	0	0.015455397283203	4.77329346802772	7.00479945476426e-07	-0.221020322258017	1
ENSG00000185920.15	PTCH1	9	95494027	9_48	0	0.0154460142662987	4.76752743786016	6.99209031885893e-07	-0.0240582338523105	1
ENSG00000182150.15	ERCC6L2	9	95876006	9_48	0	0.0157180478453812	4.93325346408766	7.36256992934944e-07	0.133515710717302	1
ENSG00000130948.9	HSD17B3	9	96302143	9_49	0	0.00769107828014126	5.27109809020768	3.84933515962042e-07	0.176541506593192	2
ENSG00000130956.13	HABP4	9	96459484	9_49	0	0.00899155568603316	6.91313602599823	5.90211051699473e-07	0.897009882512689	1
ENSG00000081386.12	ZNF510	9	96778427	9_49	0	0.00811170628815117	5.8943217929803	4.5398704070059e-07	-0.68040000060216	1
ENSG00000196312.12	MFSD14C	9	97022196	9_49	0	0.0235662277698848	16.1516302331124	3.6141305088255e-06	-1.77206131260575	1
ENSG00000136943.10	CTSV	9	97038773	9_49	0	0.00840236282781404	6.08933146062894	4.85812228783562e-07	0.557790064256497	1
ENSG00000197816.13	CCDC180	9	97307477	9_49	0	0.0131456793379146	10.3929086734303	1.29723166798787e-06	-1.15538260083847	1
ENSG00000196116.7	TDRD7	9	97411914	9_49	0	0.00881830401181205	6.51577948157038	5.45567940356014e-07	0.703266738198344	1
ENSG00000136842.13	TMOD1	9	97501517	9_49	0	0.0111323179799837	8.67757170422077	9.17236251215316e-07	-0.868332583985634	1
ENSG00000136925.14	TSTD2	9	97637852	9_49	0	0.0186396521499463	14.3834293396263	2.54564385588376e-06	-1.72337467772912	1
ENSG00000136936.10	XPA	9	97704354	9_49	0	0.00723259018298317	4.79608408297889	3.29365451825091e-07	-0.279152917744971	1
ENSG00000136932.13	TRMO	9	97922475	9_49	0	0.00967884937505992	7.28184456299609	6.69210170130825e-07	1.04748180718828	1
ENSG00000136938.8	ANP32B	9	97983331	9_49	0	0.0138043362015502	11.2535206095509	1.47503163699761e-06	-1.4859725777973	1
ENSG00000095380.10	NANS	9	98128309	9_49	0	0.0264508452812522	16.8323652077133	4.22748521455741e-06	-1.89083425161889	1
ENSG00000106785.14	TRIM14	9	98089440	9_49	0	0.00725517655114905	4.90490920730334	3.37890790428438e-07	-0.415630105495659	3
ENSG00000106789.12	CORO2A	9	98192300	9_49	0	0.00872881620530874	7.0853479049264	5.87237695481987e-07	-1.1100374828595	1
ENSG00000095383.19	TBC1D2	9	98255723	9_49	0	0.0104790346003442	7.7903426585307	7.75131224171373e-07	0.642749531775025	1
ENSG00000165138.17	ANKS6	9	98796162	9_49	0	0.0131333822162593	9.81494301161637	1.22394460588276e-06	-0.624968084173255	1
ENSG00000148123.14	PLPPR1	9	101035312	9_50	0	0.00776073638836861	6.76219572611608	4.98296762537646e-07	-0.83083912709848	1
ENSG00000119508.17	NR4A3	9	99821410	9_50	0	0.0118704972616861	11.3642057023681	1.28087100658195e-06	1.59040916857848	1
ENSG00000136874.10	STX17	9	99427763	9_50	0	0.00982043990394643	8.49531680773823	7.92150897048741e-07	0.738703028930983	2
ENSG00000119509.12	INVS	9	100099331	9_50	0	0.0136322123216596	11.0321343184126	1.42798379564431e-06	-1.22491923757836	3
ENSG00000066697.14	MSANTD3	9	100444133	9_50	0	0.00665241652654791	4.92852983407341	3.11310823598762e-07	0.0402474452268093	2
ENSG00000241697.4	TMEFF1	9	100460567	9_50	0	0.0079963758340218	7.23310733008118	5.49181000960397e-07	0.636589951549374	2
ENSG00000170681.6	MURC	9	100577665	9_50	0	0.00939236798578635	7.90358316424	7.04849707408114e-07	-0.962498441693596	1
ENSG00000136870.10	ZNF189	9	101399168	9_50	0	0.00680743374885995	5.15852730087667	3.33431444220392e-07	0.175226295454093	4
ENSG00000136872.17	ALDOB	9	101422976	9_50	0	0.00648092563844982	4.7339058251034	2.91309098462937e-07	0.0299805106444758	1
ENSG00000165152.8	TMEM246	9	101533991	9_50	0	0.00797014812182684	6.68169869933874	5.05650775168039e-07	-0.633011237219892	1
ENSG00000155827.11	RNF20	9	101533679	9_50	0	0.00889473424017229	7.65821976173335	6.46782406933798e-07	-0.798198193178421	2
ENSG00000136824.18	SMC2	9	104094410	9_52	0	0.0322296406049227	11.7293789831089	3.58944975355147e-06	-1.59664397081954	1
ENSG00000136783.9	NIPSNAP3A	9	104765635	9_52	0	0.0175936635292027	5.9629354180709	9.9612487316418e-07	-0.472905400812571	1
ENSG00000165028.11	NIPSNAP3B	9	104764338	9_52	0	0.0163547505483713	5.26941135277245	8.18282802667627e-07	-0.311477978353335	1
ENSG00000106692.13	FKTN	9	105555753	9_53	0	0.0144694461528426	6.97541931881504	9.58340020006953e-07	0.907914644526343	3
ENSG00000186051.6	TAL2	9	105662011	9_53	0	0.0114112568850001	4.72402980830625	5.11850943570713e-07	0.0567154412606118	1
ENSG00000148143.12	ZNF462	9	107025196	9_54	0	0.0467265287409567	13.1789504254045	5.84711640772049e-06	-2.99429371285044	1
ENSG00000119318.12	RAD23B	9	107282291	9_54	0	0.0632842027517733	19.0125141848072	1.14243700268929e-05	-2.37297042415349	2
ENSG00000260230.2	FRRS1L	9	109166733	9_55	0	0.0235957841650474	12.9724889439932	2.90639823397641e-06	-1.56084153082747	1
ENSG00000070061.14	IKBKAP	9	108911300	9_55	0	0.0378676504724879	17.4896856682238	6.28851007195332e-06	-1.97225146583823	1
ENSG00000119326.14	CTNNAL1	9	109013487	9_55	0	0.0367379899344733	17.1996116984638	5.99972617648467e-06	1.97362280582891	1
ENSG00000106771.12	TMEM245	9	109114744	9_55	0	0.0154530455034324	8.94873566805433	1.31302549874316e-06	1.28546773084343	2
ENSG00000095203.14	EPB41L4B	9	109149495	9_55	0	0.131550505449831	29.6152383387841	3.69917732247504e-05	3.00363995383166	1
ENSG00000243444.7	PALM2	9	109825183	9_55	0	0.0135107715319205	7.67431724454715	9.84503569708447e-07	-0.702083224806768	1
ENSG00000241978.9	AKAP2	9	110042507	9_56	0	0.0112168004658574	5.16425329635796	5.50014230999388e-07	-0.326472332851815	1
ENSG00000136810.12	TXN	9	110233906	9_56	0	0.0107118047618839	4.72779725571448	4.80860262794432e-07	-3.85639429811839e-05	2
ENSG00000165124.17	SVEP1	9	110397754	9_56	0	0.0190473745485744	10.1889847511262	1.84273731768942e-06	1.12202591195586	1
ENSG00000030304.13	MUSK	9	110669326	9_56	0	0.0451320614611765	18.4273462522696	7.89669499633312e-06	2.05384458174222	1
ENSG00000198121.13	LPAR1	9	111038651	9_56	0	0.010774834917651	4.7833796289041	4.89376230557895e-07	-0.216802496119826	1
ENSG00000136813.14	KIAA0368	9	111492585	9_56	0	0.0383067269657899	16.8539993706807	6.13021090577356e-06	-1.80359542010629	1
ENSG00000173258.12	ZNF483	9	111524995	9_56	0	0.0359174514594957	16.2372337490739	5.53751547711547e-06	1.88758028408141	2
ENSG00000106853.18	PTGR1	9	111585121	9_56	0	0.0116959035711272	5.56061214791012	6.17523913086037e-07	-0.529475626836095	3
ENSG00000242616.3	GNG10	9	111671790	9_56	0	0.0132141795601743	6.71769578685472	8.42864831824804e-07	-0.626121381409103	1
ENSG00000148154.9	UGCG	9	111896179	9_56	0	0.0197748953573923	10.5453330521384	1.98003055142414e-06	-1.36671465052455	2
ENSG00000106868.16	SUSD1	9	112174954	9_57	0	0.0150423167918216	4.71806480646966	6.73869855706157e-07	0.306258713240013	1
ENSG00000119314.15	PTBP3	9	112334066	9_57	0	0.0710157996486032	19.575339040677	1.31996273701191e-05	-2.89694060398664	1
ENSG00000119471.14	HSDL2	9	112379698	9_57	0	0.0556322760796997	17.213037842834	9.09246732223228e-06	-1.96925012864904	1
ENSG00000165185.14	KIAA1958	9	112486652	9_57	0	0.0334298215193636	12.3219031589088	3.91119299057335e-06	-1.9041711808764	1
ENSG00000148153.13	INIP	9	112717692	9_57	0	0.025487930067052	9.732310451228	2.35530914156876e-06	-1.02615889010454	1
ENSG00000136866.13	ZFP37	9	113056970	9_58	0	0.0905647115868927	19.3751048399519	1.66609770580153e-05	1.95689268646822	1
ENSG00000136867.10	SLC31A2	9	113151266	9_58	0	0.0230589895125121	6.20399265494481	1.35834141899841e-06	-0.744305552089066	1
ENSG00000119321.8	FKBP15	9	113211093	9_58	0	0.0215399141007591	5.55532987516235	1.13619066363184e-06	-0.509587170843564	2
ENSG00000136868.10	SLC31A1	9	113218419	9_58	0	0.0228718141381916	6.12639238203717	1.33046305379505e-06	0.672123492514982	2
ENSG00000176386.8	CDC26	9	113273416	9_58	0	0.0200491723986688	4.87309232851768	9.27680626379929e-07	-0.16579863386967	3
ENSG00000136875.12	PRPF4	9	113277628	9_58	0	0.0200449616284674	4.87109505542642	9.27105655962322e-07	0.248962074265461	1
ENSG00000148225.15	WDR31	9	113340208	9_58	0	0.0747204906001979	17.4970381967403	1.24137115983102e-05	-1.90531607061987	2
ENSG00000119431.9	HDHD3	9	113355404	9_58	0	0.0244397279963158	6.75785949233805	1.56820531941418e-06	-0.813364524525301	3
ENSG00000148218.15	ALAD	9	113380986	9_58	0	0.0206519771400374	5.15483355963638	1.01081965888365e-06	-0.344477609477543	3
ENSG00000148229.12	POLE3	9	113410739	9_58	0	0.0394874399638349	11.3417252895807	4.25241360886673e-06	-1.42025076344725	1
ENSG00000138835.22	RGS3	9	113446041	9_58	0	0.0396131107895743	11.3721878381653	4.27740497116439e-06	1.42449297923006	1
ENSG00000157657.14	ZNF618	9	113962122	9_58	0	0.0296698751084968	8.60726170913327	2.42481228219422e-06	-0.989957371735279	1
ENSG00000136883.13	KIF12	9	114099374	9_58	0	0.0441782332488171	12.4188681459267	5.20940061183325e-06	-1.36642625099197	1
ENSG00000196739.14	COL27A1	9	114157744	9_58	0	0.0739209641287021	17.3923513301402	1.22074040409909e-05	1.85518403439742	1
ENSG00000095397.13	WHRN	9	114429559	9_59	0	0.0310288798918532	10.1356643047168	2.98617814936859e-06	-1.26174866568581	2
ENSG00000157693.14	TMEM268	9	114611304	9_59	0	0.0491343279557276	14.5414841205513	6.78408296532571e-06	-1.93775625035728	1
ENSG00000181634.7	TNFSF15	9	114806486	9_59	0	0.0493772403585966	14.5894093380469	6.84009164221401e-06	-1.65037342290564	2
ENSG00000119401.10	TRIM32	9	116686877	9_60	0	0.00744259514471035	5.42463180899434	3.83346990670755e-07	0.437515850062359	1
ENSG00000136869.13	TLR4	9	117665206	9_60	0	0.00750330630695639	5.50149726088419	3.91950275311871e-07	-0.506377834837373	1
ENSG00000078725.12	BRINP1	9	119369860	9_61	0	0.0138138476950247	5.56117876638715	7.29422097682043e-07	-0.920912724655106	2
ENSG00000136861.17	CDK5RAP2	9	120580331	9_62	0	0.00878895027721904	9.04903245348652	7.55155778600376e-07	0.971462490922949	1
ENSG00000106780.8	MEGF9	9	120710262	9_62	0	0.00880536983178504	9.60641254337198	8.0316769404175e-07	-0.754381974757408	1
ENSG00000056558.10	TRAF1	9	120926721	9_62	0	0.0612291405427017	25.9096542735181	1.50631977717584e-05	-2.70295057364863	2
ENSG00000106804.7	C5	9	121049439	9_62	0	0.0262822765611748	19.2053539909919	4.79272702716071e-06	1.64199952448968	1
ENSG00000119397.16	CNTRL	9	121074375	9_62	0	0.0517051670226322	23.1415688526077	1.13611983012384e-05	-2.68975319236381	1
ENSG00000148180.19	GSN	9	121208638	9_62	0	0.0827286893922353	28.7028761924962	2.25464909055698e-05	3.04373664669446	1
ENSG00000148175.12	STOM	9	121370640	9_62	0	0.00736324628527563	6.88966637355684	4.81686989231478e-07	-0.61186025166145	1
ENSG00000119421.6	NDUFA8	9	122157911	9_63	0	0.0169389390022227	5.15437600229289	8.29009862486562e-07	-0.307030486959496	1
ENSG00000119446.13	RBM18	9	122264840	9_63	0	0.0249476779320407	8.83716880802125	2.09334435949781e-06	1.0361563425779	2
ENSG00000171496.3	OR1L8	9	122568580	9_63	0	0.0408505953056698	13.5504802285819	5.25594090293472e-06	-1.41540256908806	1
ENSG00000136940.13	PDCL	9	122828368	9_63	0	0.0255901174146216	9.07947004380749	2.20612530131196e-06	1.03609254596985	1
ENSG00000056586.15	RC3H2	9	122907223	9_63	0	0.0206993654527592	7.05995061837151	1.38757380436492e-06	1.02078175239612	1
ENSG00000171448.8	ZBTB26	9	122927510	9_63	0	0.0175316777974426	5.48108106758171	9.12403836556954e-07	-0.474425419138016	1
ENSG00000011454.16	RABGAP1	9	122993559	9_63	0	0.0244880993154191	8.66000522048824	2.01358806577569e-06	0.994360473464584	1
ENSG00000165209.18	STRBP	9	123270781	9_63	0	0.0406090191897139	13.493604232346	5.20292858969733e-06	1.68127500414526	1
ENSG00000136918.7	WDR38	9	124853321	9_64	0	0.0205957634000653	7.18975096171931	1.40601235983367e-06	-0.972574012035396	2
ENSG00000119408.16	NEK6	9	124269511	9_64	0	0.0167311241273946	4.9398062311613	7.84752000786542e-07	-0.199573954971565	1
ENSG00000136930.12	PSMB7	9	124415987	9_64	0	0.0304619425132107	10.7052458423407	3.0963613384148e-06	1.38420003673799	1
ENSG00000185585.19	OLFML2A	9	124799280	9_64	0	0.0215545528321888	7.27504519091863	1.48892255762753e-06	-0.776436838409678	1
ENSG00000136935.13	GOLGA1	9	124881177	9_64	0	0.0281747511110675	10.2638848163224	2.74580223829306e-06	1.41359687485646	1
ENSG00000173611.17	SCAI	9	125143911	9_64	0	0.0587185086707094	16.2987872459418	9.08715015688563e-06	1.8757275345344	1
ENSG00000136933.16	RABEPK	9	125200693	9_64	0	0.0171660992594733	5.1467778549083	8.38888884367487e-07	-0.166036605416079	2
ENSG00000044574.7	HSPA5	9	125241708	9_64	0	0.0163489016936755	4.72219407466734	7.33043607979579e-07	-0.0743290252740446	1
ENSG00000165219.21	GAPVD1	9	125262019	9_64	0	0.0192681417464055	6.13683043231378	1.12274557666759e-06	0.801954796452054	1
ENSG00000167081.16	PBX3	9	125750069	9_64	0	0.026492236022804	8.71299188288997	2.19171117402815e-06	-0.415946467611813	1
ENSG00000196814.14	MVB12B	9	126425324	9_65	0	0.0832026202735086	21.9817156438598	1.73658476203148e-05	2.51088632937506	1
ENSG00000136944.17	LMX1B	9	126614883	9_65	0	0.0137425936634698	4.72272577428402	6.16252694695884e-07	-0.10743720046717	1
ENSG00000136828.18	RALGPS1	9	126914772	9_65	0	0.0160609696510491	6.20204350773712	9.45810142162327e-07	-0.567745450837207	1
ENSG00000136859.9	ANGPTL2	9	127122079	9_65	0	0.0422182242763077	15.4192843069461	6.18104030698268e-06	2.05367745099205	2
ENSG00000136895.18	GARNL3	9	127164237	9_65	0	0.0159547183795693	6.1390592054852	9.30011590981777e-07	0.909791033439103	1
ENSG00000136856.17	SLC2A8	9	127402714	9_66	0	0.0120893345195864	6.51726977554799	7.48110052137236e-07	-1.39009806269881	1
ENSG00000196152.10	ZNF79	9	127424421	9_66	0	0.0877027231106012	25.5041472440586	2.12383748639138e-05	-3.09452980655792	1
ENSG00000197958.12	RPL12	9	127451019	9_66	0	0.259029840457933	36.4688686496613	8.96952584363839e-05	3.91676872271535	2
ENSG00000148356.13	LRSAM1	9	127451143	9_66	0	0.0114895016750485	6.03513196722608	6.58393236166494e-07	-0.650772401805021	2
ENSG00000160401.14	CFAP157	9	127706294	9_66	0	0.0158457798637996	9.08402761381545	1.36675119015929e-06	1.43250664862149	1
ENSG00000160404.17	TOR2A	9	127706294	9_66	0	0.0194123251843734	11.0125771422025	2.02984986994087e-06	-1.57357400743871	2
ENSG00000167094.15	TTC16	9	127716374	9_66	0	0.0122426773182234	6.63692815647915	7.71508857023543e-07	-0.917619787719305	1
ENSG00000187024.13	PTRH1	9	127724105	9_66	0	0.0145809282580949	8.29454164207665	1.14835181656412e-06	1.23085353515774	1
ENSG00000095370.19	SH2D3C	9	127779834	9_66	0	0.0123685450099504	6.73390815125196	7.90830115095537e-07	0.65734338493734	1
ENSG00000136877.14	FPGS	9	127794947	9_66	0	0.0205096174503197	11.5355179291491	2.24642568049291e-06	-1.42085475399996	2
ENSG00000160408.14	ST6GALNAC6	9	127897953	9_66	0	0.0267576963617863	14.0680029983132	3.57419769313473e-06	-1.59584087710822	1
ENSG00000167103.11	PIP5KL1	9	127892386	9_66	0	0.0111338534385581	5.73718951648534	6.06515763931899e-07	0.467735822950656	1
ENSG00000136908.17	DPM2	9	127938448	9_66	0	0.0130533671491883	7.24484916826218	8.97944094398087e-07	0.669782621572784	1
ENSG00000148334.14	PTGES2	9	128128504	9_66	0	0.0124726366244181	6.81335397109376	8.06894246709855e-07	-0.740739061264984	1
ENSG00000171159.4	C9orf16	9	128160148	9_66	0	0.010130360047251	4.84241238916033	4.65783446319367e-07	0.148371843055717	1
ENSG00000106976.20	DNM1	9	128209149	9_66	0	0.0502196795899924	20.0981123452994	9.58355421053008e-06	-2.04189813184496	1
ENSG00000148337.20	CIZ1	9	128206119	9_66	0	0.0371489945945863	17.2033014824163	6.06814935508955e-06	2.11378367067386	1
ENSG00000167112.9	TRUB2	9	128322917	9_66	0	0.0247875336671257	13.3389992039329	3.13945281768786e-06	1.58519731793677	1
ENSG00000167113.10	COQ4	9	128322917	9_66	0	0.0247875336671257	13.3389992039329	3.13945281768786e-06	1.58519731793677	1
ENSG00000167114.12	SLC27A4	9	128293281	9_66	0	0.0146671471464028	8.35052100682822	1.16293815260712e-06	-0.99896491006388	2
ENSG00000167118.10	URM1	9	128363195	9_66	0	0.0100027104890049	4.7223103109943	4.48507405003121e-07	-0.0168885646906149	2
ENSG00000136811.16	ODF2	9	128455524	9_66	0	0.0111959039403723	5.78984558833161	6.15493600681261e-07	0.480245717754919	1
ENSG00000119333.11	WDR34	9	128656510	9_66	0	0.0330233285255691	16.0759701319294	5.04075317641753e-06	2.28664132964763	1
ENSG00000160447.6	PKN3	9	128703005	9_66	0	0.0243022802519406	13.1506136373376	3.03452304543924e-06	-1.95013895391859	2
ENSG00000160445.10	ZER1	9	128772054	9_66	0	0.0107663596441636	5.41919355630864	5.53988746544302e-07	0.574958977243264	1
ENSG00000107021.15	TBC1D13	9	128801261	9_66	0	0.0379350671780612	17.4037842883866	6.26876437202028e-06	-2.4544821818984	1
ENSG00000167136.6	ENDOG	9	128818719	9_66	0	0.0283933309097502	14.6339343424536	3.94525285608199e-06	2.26845476140563	1
ENSG00000136802.11	LRRC8A	9	128881625	9_66	0	0.0474323288534904	19.5484920820341	8.80410286014636e-06	2.52585333487341	1
ENSG00000171097.13	KYAT1	9	128882028	9_66	0	0.088098936489006	25.5511522152773	2.13736430262124e-05	-2.87492088061515	1
ENSG00000175287.18	PHYHD1	9	128922557	9_66	0	0.0100916121609292	4.80610507609304	4.60522877690462e-07	0.381151276637883	1
ENSG00000095319.14	NUP188	9	128948568	9_66	0	0.0101772014799796	4.88609079363904	4.72157945045841e-07	0.324094472100575	1
ENSG00000148343.18	MIGA2	9	129036860	9_66	0	0.0155546837145433	8.908116886209	1.31566247609301e-06	1.19590591422654	1
ENSG00000119383.19	PTPA	9	129110977	9_66	0	0.0244669822752703	13.2145742740651	3.06994772535363e-06	-2.1477019550661	1
ENSG00000095321.16	CRAT	9	129106712	9_66	0	0.0461225784660634	19.2784615322722	8.4427387030442e-06	-2.59354339215541	1
ENSG00000188483.7	IER5L	9	129178586	9_66	0	0.0221787885168404	12.2796745958653	2.58596162021035e-06	-2.03221463633304	1
ENSG00000148335.14	NTMT1	9	129609054	9_67	0	0.020924045012391	4.99261337098808	9.91907052014088e-07	-0.271999102580097	1
ENSG00000179058.6	C9orf50	9	129620317	9_67	0	0.0268679812114334	7.37400544636707	1.88120397069825e-06	0.956330188928111	2
ENSG00000136816.15	TOR1B	9	129795323	9_67	0	0.0627221835789698	15.5111989384671	9.23770169722607e-06	2.15591027615858	3
ENSG00000136827.11	TOR1A	9	129824189	9_67	0	0.0375342845739808	10.5689027900837	3.76665152165576e-06	-1.47525527956406	2
ENSG00000136878.12	USP20	9	129834620	9_67	0	0.0409936285251532	11.4139947339695	4.44274540071403e-06	1.51251824917103	2
ENSG00000136819.15	C9orf78	9	129834783	9_67	0	0.0205850427882847	4.83722457226182	9.4546492334218e-07	-0.284452053693007	2
ENSG00000187239.16	FNBP1	9	130043516	9_67	0	0.0297977082365782	8.36154659704665	2.36573924595368e-06	-0.877599833480491	2
ENSG00000107130.9	NCS1	9	130172066	9_67	0	0.0213189062003893	5.17045925402264	1.04662579852868e-06	0.138404424094583	2
ENSG00000148357.16	HMCN2	9	130255246	9_67	0	0.0263865465356823	7.20161293644161	1.80430405893948e-06	0.760311796958641	4
ENSG00000130707.17	ASS1	9	130444740	9_68	0	0.115517791048285	24.4210128666012	2.67861283115091e-05	2.28913881810094	1
ENSG00000097007.17	ABL1	9	130713556	9_68	0	0.0205587439472725	7.75945831064749	1.5146956510581e-06	0.821673522707349	1
ENSG00000188710.2	QRFP	9	130875163	9_68	0	0.159907356943825	27.6762011186378	4.20215743854527e-05	2.65929352823878	1
ENSG00000050555.17	LAMC3	9	131016441	9_68	0	0.0149261223794549	4.7177713300159	6.6862295362712e-07	0.0627511509972008	1
ENSG00000126878.12	AIF1L	9	131097877	9_68	0	0.0305158536710273	11.5234016677594	3.3389016035798e-06	1.38340790618271	1
ENSG00000126882.12	FAM78A	9	131278306	9_69	0	0.0345886354670544	11.8299893492232	3.88521609961657e-06	1.39619517144741	1
ENSG00000160539.4	PLPP7	9	131289861	9_69	0	0.019249354352165	6.24276961185288	1.14101373362088e-06	0.631425251376688	2
ENSG00000130714.15	POMT1	9	131496845	9_69	0	0.0185233781075712	5.87735498116945	1.03371188769839e-06	0.639204454603927	2
ENSG00000130717.12	UCK1	9	131526951	9_69	0	0.0195046397112417	6.36802377081996	1.17934265104224e-06	-0.788668821899627	2
ENSG00000196358.10	NTNG2	9	132162423	9_69	0	0.108877249786876	22.9440997395403	2.37195016851528e-05	-2.34974603967391	1
ENSG00000107290.13	SETX	9	132333353	9_69	0	0.0164137763382827	4.72873879730149	7.36972416691036e-07	0.02732591378169	2
ENSG00000125482.12	TTF1	9	132401954	9_69	0	0.0163926785565545	4.71652569038413	7.34124171995275e-07	0.0940995385898885	1
ENSG00000125485.17	DDX31	9	132626573	9_70	0	0.0117311908503521	5.13741329274374	5.72247629221146e-07	-0.345742774721647	1
ENSG00000125484.11	GTF3C4	9	132670634	9_70	0	0.015583511898598	7.8306660868798	1.15867447291858e-06	-0.909158144902074	1
ENSG00000165698.15	SPACA9	9	132877828	9_70	0	0.0124905261257665	5.73192636102518	6.79796197832799e-07	-0.527675488275228	2
ENSG00000165695.9	AK8	9	132887754	9_70	0	0.0152292577393202	7.61240403348468	1.10077349590553e-06	-0.827164705064917	1
ENSG00000165699.13	TSC1	9	133169193	9_70	0	0.0133922212173936	6.39286617905064	8.12915912598416e-07	-0.627480004702024	1
ENSG00000148308.17	GTF3C5	9	133030719	9_70	0	0.0125069898562449	5.74440930527323	6.82174641667816e-07	0.495615745217192	1
ENSG00000170835.14	CEL	9	133055348	9_70	0	0.062449637959539	21.1072886499567	1.251583332856e-05	-2.21525528683408	1
ENSG00000160271.14	RALGDS	9	133147875	9_70	0	0.0238587629012612	11.8801765080404	2.69133780104511e-06	1.34747281871293	1
ENSG00000148288.11	GBGT1	9	133163544	9_70	0	0.0193633231919756	9.89362210498597	1.81899962359822e-06	-1.11305450706537	1
ENSG00000175164.13	ABO	9	133280657	9_70	0	0.0220786666625463	11.1418873805183	2.33576423276263e-06	-1.36640399565091	3
ENSG00000148296.6	SURF6	9	133332667	9_70	0	0.0218782234822246	11.0550742000839	2.29652465829213e-06	1.31733278035362	3
ENSG00000148297.15	MED22	9	133348100	9_70	0	0.0149859594260405	7.4595379731119	1.06143615908072e-06	0.91154230455235	1
ENSG00000148303.16	RPL7A	9	133348656	9_70	0	0.0132329580349251	6.27940212903972	7.88992051292295e-07	-0.594877251957797	1
ENSG00000148290.9	SURF1	9	133318693	9_70	0	0.0161434023962066	8.16577659463678	1.25167034547511e-06	0.962049795562454	3
ENSG00000148291.9	SURF2	9	133356665	9_70	0	0.0122164267674511	5.52157790632031	6.40478855782848e-07	0.474637660950557	3
ENSG00000148248.13	SURF4	9	133376399	9_70	0	0.0112214367344631	4.71641847062579	5.0252560323383e-07	0.05059021723293	1
ENSG00000198870.7	STKLD1	9	133375798	9_70	0	0.0315406606566533	14.5427371814873	4.35526252359697e-06	1.68632790491157	3
ENSG00000160323.18	ADAMTS13	9	133413227	9_70	0	0.0127034096661461	5.89215831271213	7.10709478571283e-07	0.457370328547853	3
ENSG00000148300.11	REXO4	9	133416805	9_70	0	0.0115718096863402	5.00776792364103	5.50228236063475e-07	0.300593370431881	2
ENSG00000160325.14	CACFD1	9	133473476	9_70	0	0.0149937685548768	7.46452184334327	1.06269880639503e-06	0.820593193178819	1
ENSG00000123454.10	DBH	9	133680785	9_70	0	0.0112296729434902	4.72336970056639	5.03635626659752e-07	-0.0173412873917273	2
ENSG00000123453.17	SARDH	9	133735651	9_70	0	0.0112227935775826	4.71756381595581	5.02708415423241e-07	-0.0674781319802093	2
ENSG00000160293.16	VAV2	9	133765843	9_70	0	0.0979293371374573	25.4941567144874	2.37055951302551e-05	2.37238485044928	1
ENSG00000235106.9	LINC00094	9	134021166	9_70	0	0.0212214520215679	10.7650860510775	2.16915206461375e-06	1.41011628907986	2
ENSG00000169925.16	BRD3	9	134057996	9_70	0	0.0924654914260119	24.9301658299498	2.18878067832496e-05	-2.53500396092615	2
ENSG00000196363.9	WDR5	9	134127781	9_70	0	0.0115440599069524	4.98501977258334	5.46415303101505e-07	-0.262803269760503	1
ENSG00000186350.9	RXRA	9	134317161	9_71	0	0.0178183348329763	6.91840609458284	1.17049769558652e-06	0.65608268513675	1
ENSG00000160339.15	FCN2	9	134869184	9_72	0	0.0971589489710231	23.3297262308483	2.15223578151022e-05	2.17797248017051	4
ENSG00000085265.10	FCN1	9	134917839	9_72	0	0.0227186877301517	9.32720276483281	2.01201890474605e-06	1.15056285102725	1
ENSG00000130558.19	OLFM1	9	135113753	9_72	0	0.0185162173438563	7.38169125345076	1.29779334600104e-06	0.82125434385034	1
ENSG00000130560.8	UBAC1	9	135926392	9_72	0	0.0163274824136429	6.18669408555644	9.59125115179849e-07	0.59183679640743	3
ENSG00000148411.7	NACC2	9	136094743	9_73	0	0.0173300897824396	5.47576297023876	9.0103746654509e-07	0.400274830628145	2
ENSG00000238227.7	C9orf69	9	136119401	9_73	0	0.0274042374584025	9.8370774416762	2.55965367846322e-06	1.12429776458682	1
ENSG00000213221.4	DNLZ	9	136365763	9_73	0	0.0562695685716754	16.7362339792004	8.94187760424828e-06	1.94670721155148	1
ENSG00000187796.13	CARD9	9	136378050	9_73	0	0.0160476004788879	4.74561554026627	7.23102814491301e-07	-0.0711256125827774	1
ENSG00000165689.16	SDCCAG3	9	136410572	9_73	0	0.0174378164993078	5.53462794806239	9.16384915686325e-07	0.457443286742469	3
ENSG00000148384.12	INPP5E	9	136444565	9_73	0	0.0580384458771432	17.0343792255694	9.38727374934904e-06	2.1328745144714	1
ENSG00000148396.18	SEC16A	9	136486784	9_73	0	0.075238734856692	19.5511429349444	1.39672540252148e-05	2.29386167439424	1
ENSG00000165716.10	FAM69B	9	136714590	9_74	0	0.0153136124967164	4.87237740692699	7.08461037500103e-07	0.313904193662394	2
ENSG00000187922.13	LCN10	9	136744288	9_74	0	0.0391729279266505	13.7835339327962	5.12677207432696e-06	-1.5736657099798	1
ENSG00000267206.5	LCN6	9	136749380	9_74	0	0.0178969876845025	6.33861335413876	1.07713861956973e-06	-0.650751349518175	1
ENSG00000213213.13	CCDC183	9	136796730	9_74	0	0.0150709892201709	4.72472629737139	6.76107589357396e-07	-0.127049475997059	2
ENSG00000054148.17	PHPT1	9	136849045	9_74	0	0.0220254918058107	8.31167730344644	1.73824778612965e-06	-0.990884649558081	1
ENSG00000107937.18	GTPBP4	10	988288	10_2	0	0.0220750560721392	5.43396450122663	1.13897976659822e-06	0.301714483839067	2
ENSG00000067064.10	IDI1	10	1048458	10_2	0	0.0216704084557814	5.25789805080459	1.08187392829139e-06	0.381369658729113	2
ENSG00000047056.14	WDR37	10	1031540	10_2	0	0.0240438408906578	6.24738185018512	1.42626194182414e-06	0.65733261745452	1
ENSG00000185736.15	ADARB2	10	1240467	10_2	0	0.0280634144201208	7.72106686238361	2.05738334496034e-06	-0.819286614263313	1
ENSG00000067057.16	PFKP	10	3066660	10_4	0	0.0284286721176338	8.98841663075015	2.42625903693844e-06	-1.07775483550635	2
ENSG00000107959.15	PITRM1	10	3147188	10_4	0	0.0182631440057572	4.7751808517734	8.28061827507852e-07	0.124757956931542	2
ENSG00000067082.14	KLF6	10	3785667	10_5	0	0.0150814787940395	8.83308765160171	1.26489321961605e-06	1.19220202140964	1
ENSG00000165568.17	AKR1E2	10	4811023	10_6	0	0.0123539357237644	5.07360760053336	5.95140642478889e-07	0.2136439183993	2
ENSG00000187134.13	AKR1C1	10	4963668	10_6	0	0.0240503165237972	11.4022398925969	2.60380446359808e-06	-1.33599852066265	1
ENSG00000151632.17	AKR1C2	10	5001312	10_6	0	0.0202205284218925	9.75141618219255	1.87222305841097e-06	1.16653567109564	3
ENSG00000196139.13	AKR1C3	10	5034393	10_6	0	0.0119148251597264	4.73055871785704	5.35177083035057e-07	0.0881924489515068	3
ENSG00000178462.11	TUBAL3	10	5404669	10_6	0	0.0220335266311128	10.5683711914192	2.21100370395963e-06	1.1398731056561	2
ENSG00000173848.18	NET1	10	5413056	10_6	0	0.0139554252684639	6.22952404564012	8.25458680159418e-07	-0.629568205548151	1
ENSG00000196372.12	ASB13	10	5601249	10_6	0	0.111816620103886	26.2481766030678	2.78678135897467e-05	-2.6669775823916	2
ENSG00000134461.15	ANKRD16	10	5890224	10_6	0	0.0171946964940439	8.21082271417028	1.34053632367268e-06	0.989316631118313	1
ENSG00000134452.19	FBXO18	10	5890512	10_6	0	0.0190265926180753	9.17277774853809	1.65714033116448e-06	1.08805194635249	1
ENSG00000134470.20	IL15RA	10	5978057	10_7	0	0.0178660490584104	5.68943340652856	9.65150272086426e-07	0.501481170140454	2
ENSG00000134453.15	RBM17	10	6089281	10_7	0	0.0706464079822063	18.864010405918	1.2653815827466e-05	-1.91163566587972	2
ENSG00000065675.14	PRKCQ	10	6580132	10_7	0	0.220213837976642	30.2285541048873	6.32061557940885e-05	-2.88878314206288	1
ENSG00000198879.11	SFMBT2	10	6917642	10_7	0	0.0162285202890127	4.7763767356234	7.35995050817834e-07	-0.183084278393813	1
ENSG00000123243.14	ITIH5	10	7593954	10_8	0	0.0114158053570962	5.00037942074448	5.42009515741359e-07	0.236036263886186	2
ENSG00000151655.18	ITIH2	10	7796969	10_8	0	0.0190651485734377	9.86733206819507	1.78622981734922e-06	-1.24720903329654	1
ENSG00000151657.11	KIN	10	7779831	10_8	0	0.011882362123005	5.380000725382	6.06991367487215e-07	-0.364452237820107	1
ENSG00000165629.19	ATP5C1	10	7796245	10_8	0	0.0179887184379267	9.31500191668892	1.59103806308575e-06	-1.18204995831815	1
ENSG00000134463.14	ECHDC3	10	11740178	10_10	0	0.00751526268833203	5.74044858171882	4.09625885798059e-07	0.459407936346287	3
ENSG00000181192.11	DHTKD1	10	12068086	10_10	0	0.00682001417516776	4.82212901243396	3.12263698696209e-07	0.0344242849425792	1
ENSG00000165609.12	NUDT5	10	12186905	10_10	0	0.00679633952834624	4.78923808054118	3.0905721792517e-07	0.0328755994800651	3
ENSG00000151468.10	CCDC3	10	13099608	10_11	0	0.0160523206445402	4.71932746799999	7.19308738704893e-07	0.0486023706987204	1
ENSG00000123240.16	OPTN	10	13099144	10_11	0	0.0185986254903469	6.11790924340768	1.08039179249578e-06	0.648315995460316	1
ENSG00000065328.16	MCM10	10	13189194	10_11	0	0.0951672169134374	21.8201360801372	1.9717062832746e-05	-2.24824779826888	1
ENSG00000107537.13	PHYH	10	13280599	10_12	0	0.0112167464463837	4.84151229990587	5.15638503248183e-07	-0.166685858442498	3
ENSG00000086475.14	SEPHS1	10	13342554	10_12	0	0.0114095420853538	5.00300104875696	5.41996154682597e-07	0.298711823532672	1
ENSG00000165626.16	BEND7	10	13536393	10_12	0	0.0292912674585695	13.9651986366336	3.88403091947896e-06	1.52076491539443	1
ENSG00000151474.21	FRMD4A	10	14462053	10_12	0	0.0120185877886012	5.49586800053652	6.27172677405689e-07	0.472618074269343	1
ENSG00000065809.13	FAM107B	10	14601452	10_12	0	0.0218821354659965	11.185881217581	2.3241133339947e-06	-1.28785480282672	1
ENSG00000187522.14	HSPA14	10	14834886	10_12	0	0.0169000558649461	8.72979366855677	1.40084316724646e-06	-1.04073266734956	1
ENSG00000152455.15	SUV39H2	10	14887896	10_12	0	0.0111572437353819	4.79111459444369	5.0756407541307e-07	-0.216229079706262	1
ENSG00000152457.17	DCLRE1C	10	14910793	10_12	0	0.037887722886334	16.4256499123679	5.90906086431314e-06	-2.07014121519017	2
ENSG00000176244.6	ACBD7	10	15088561	10_13	0	0.0158737170398964	6.46265568300072	9.74063005737213e-07	0.701015375572537	1
ENSG00000152464.14	RPP38	10	15097466	10_13	0	0.023450132623201	10.1724877062674	2.26500869575811e-06	1.62416881817807	2
ENSG00000152465.17	NMT2	10	15167431	10_13	0	0.072506616489505	21.0126744710149	1.44662634050085e-05	-2.41786776780005	3
ENSG00000148468.16	FAM171A1	10	15370572	10_13	0	0.0132251874985827	4.73066673601437	5.94048069438256e-07	-0.164467249835587	1
ENSG00000148481.13	MINDY3	10	15860304	10_13	0	0.0134465621019296	4.88809847914119	6.24091985796537e-07	0.17763000381724	2
ENSG00000165983.14	PTER	10	16436636	10_13	0	0.0199298913720347	8.62467547958412	1.63209371073475e-06	1.09899318210604	1
ENSG00000165985.9	C1QL3	10	16520330	10_14	0	0.0133599671549927	5.25092258954356	6.66098419355772e-07	-0.323418723302849	1
ENSG00000107611.14	CUBN	10	17134826	10_14	0	0.0168380559101112	7.44675264673752	1.1905736665578e-06	0.846990935233956	1
ENSG00000107614.21	TRDMT1	10	17202125	10_14	0	0.0236281890030351	10.6686216853209	2.39351496973586e-06	-1.39765703382301	1
ENSG00000148488.15	ST8SIA6	10	17435587	10_14	0	0.0261627288989996	11.6395377869537	2.89145323334787e-06	-1.39331291583237	1
ENSG00000136738.14	STAM	10	17644235	10_14	0	0.0130228789173807	5.00858125165435	6.19325729582386e-07	0.362310908582396	2
ENSG00000148482.11	SLC39A12	10	17948917	10_14	0	0.0159829613979816	6.95186440196069	1.05500845421049e-06	0.708931181699727	2
ENSG00000165995.18	CACNB2	10	18587479	10_15	0	0.0100364441308148	19.7903769897947	1.8859550407892e-06	-3.93258718550867	1
ENSG00000241058.3	NSUN6	10	18671151	10_15	0	0.0180913573650519	9.77407000038928	1.67897409073544e-06	-0.0719535135138213	1
ENSG00000204740.10	MALRD1	10	19485808	10_16	0	0.0220715580277739	11.2422396181057	2.3560430704453e-06	1.22800952107593	3
ENSG00000120594.16	PLXDC2	10	19850891	10_16	0	0.0572554643478118	20.3710185530834	1.10745753479432e-05	2.09264514569717	2
ENSG00000204682.5	CASC10	10	21497681	10_16	0	0.0154943188215901	7.87956722175607	1.15923704124689e-06	-0.863484195121054	2
ENSG00000180592.16	SKIDA1	10	21526076	10_16	0	0.0263491449246861	12.929680408426	3.23483187025476e-06	-1.53581421114607	1
ENSG00000150867.13	PIP4K2A	10	22550534	10_17	0	0.0670594210337676	20.2160733575809	1.28722362268135e-05	2.14951744133777	2
ENSG00000148450.12	MSRB2	10	23094593	10_18	0	0.0132192005812104	4.90252270691261	6.15349997309257e-07	-0.0932998146038712	2
ENSG00000185875.12	THNSL1	10	25016449	10_18	0	0.0163206289346834	6.90241816164317	1.06963487312898e-06	-0.686939106582337	2
ENSG00000151025.9	GPR158	10	25502914	10_19	0	0.0199711810560276	7.43058958009975	1.40904356194767e-06	1.00056214822572	1
ENSG00000148459.15	PDSS1	10	26697449	10_20	0	0.00796432914835754	5.46803562914666	4.13502302982114e-07	0.477792896159394	1
ENSG00000107890.16	ANKRD26	10	27100385	10_20	0	0.00937261185429339	7.00911490628235	6.23765296138613e-07	1.08589059253504	2
ENSG00000120539.14	MASTL	10	27154946	10_20	0	0.0111705693805598	8.67141380702904	9.19734798979871e-07	0.988721625261616	1
ENSG00000107897.18	ACBD5	10	27242327	10_20	0	0.0129530240817883	10.0744958950864	1.23905873583748e-06	-1.53348764852295	2
ENSG00000150051.13	MKX	10	27746867	10_20	0	0.0195828802429217	13.9987082917067	2.6029266415246e-06	1.92081207803636	1
ENSG00000095739.10	BAMBI	10	28677182	10_20	0	0.0736467166198357	26.7057573268081	1.86747881840287e-05	-2.48729856310597	2
ENSG00000197321.14	SVIL	10	29491940	10_22	0	0.0234233975682232	7.09053327740864	1.57698000272944e-06	-0.211004287488621	2
ENSG00000165757.8	KIAA1462	10	30119282	10_22	0	0.0179937196280235	5.1170648747413	8.74257303352724e-07	0.361737400482241	1
ENSG00000107951.14	MTPAP	10	30362552	10_23	0	0.0334729532061656	8.47707469561753	2.69424718102866e-06	0.973584174869755	1
ENSG00000183621.15	ZNF438	10	30981349	10_23	0	0.0235719598362442	5.13095091579835	1.14839409131335e-06	-0.0423249008923577	2
ENSG00000170759.10	KIF5B	10	32056417	10_24	0	0.0439208720776895	18.0908548984751	7.54444751867646e-06	2.50967427481847	1
ENSG00000120616.15	EPC1	10	32378879	10_24	0	0.0153461832876096	8.06194950950709	1.17472943683274e-06	1.30077856810032	1
ENSG00000216937.13	CCDC7	10	32445936	10_24	0	0.0153975109232346	8.09364954948141	1.18329304911765e-06	-1.29487857563395	2
ENSG00000148498.15	PARD3	10	34808521	10_25	0	0.0109082508291065	4.92547585238876	5.10153307607092e-07	-0.252610225570864	1
ENSG00000108100.17	CCNY	10	35246767	10_26	0	0.0263465088061414	6.26448259549648	1.56713235978814e-06	-0.990726225351932	1
ENSG00000198105.13	ZNF248	10	37857628	10_28	0	0.0373633865714456	7.44903566072062	2.64267455682778e-06	0.872517390425679	3
ENSG00000175395.15	ZNF25	10	37976541	10_28	0	0.0288234795525028	4.96812922057646	1.35967993128883e-06	0.00408889677117604	2
ENSG00000189180.15	ZNF33A	10	38012553	10_28	0	0.028084086300411	4.72014299116186	1.25867281104911e-06	0.234516988780493	1
ENSG00000075407.18	ZNF37A	10	38094154	10_28	0	0.0296140270572975	5.22641453185446	1.46959856205958e-06	0.335245326689325	1
ENSG00000196693.14	ZNF33B	10	42635023	10_29	0	0.0408108707455839	8.43043483605197	3.26680516552901e-06	1.48966868511614	3
ENSG00000165733.7	BMS1	10	42782411	10_29	0	0.027720752073807	4.73134356519969	1.24533699791966e-06	-0.0489011406147539	1
ENSG00000165731.18	RET	10	43067728	10_29	0	0.0354512220392943	7.08152538794864	2.38372100595403e-06	0.778115243336241	1
ENSG00000169826.7	CSGALNACT2	10	43138148	10_29	0	0.0276831142255433	4.71838161309446	1.24023905842303e-06	-0.0973951170537509	2
ENSG00000198915.11	RASGEF1A	10	43244349	10_29	0	0.056804538012435	11.6123345484567	6.26325318816271e-06	-1.45121378727402	3
ENSG00000243660.9	ZNF487	10	43437793	10_30	0	0.0455754723884892	11.7383037972428	5.079651537239e-06	-1.30097124930519	1
ENSG00000196793.13	ZNF239	10	43556371	10_30	0	0.0218628391788925	4.71719643817339	9.79237234879407e-07	0.0652943773061595	2
ENSG00000198298.12	ZNF485	10	43606842	10_30	0	0.0332873647355397	8.72672122553807	2.75821371826147e-06	0.983818643290775	1
ENSG00000277288.3	C10orf142	10	44292181	10_31	0	0.0859268921141754	18.3677480510283	1.49858856526051e-05	-1.95630878362667	1
ENSG00000165512.4	ZNF22	10	45000878	10_31	0	0.0208213206543981	4.73985947680465	9.37068060762047e-07	0.122576280207551	1
ENSG00000256574.6	OR13A1	10	45319063	10_31	0	0.0209105605956464	4.78054435537407	9.49162179525103e-07	-0.0920823289331209	1
ENSG00000012779.10	ALOX5	10	45374221	10_31	0	0.022030702267402	5.27707281657902	1.10387227316748e-06	0.359388784363738	2
ENSG00000165406.15	MARCH8	10	45588052	10_31	0	0.0216174224368401	5.0968529622259	1.04617276802538e-06	-0.309784859532983	3
ENSG00000172671.19	ZFAND4	10	45672898	10_31	0	0.0232818582591389	5.80292480184576	1.28280894742603e-06	-0.518679836381086	1
ENSG00000172661.17	WASHC2C	10	45738986	10_31	0	0.0207835053413941	4.72256716504082	9.31953701169015e-07	-0.0268451889797087	1
ENSG00000266412.5	NCOA4	10	46030216	10_31	0	0.0210578829175254	4.84733396898439	9.69203661112222e-07	0.200667823095091	1
ENSG00000107643.15	MAPK8	10	48451958	10_32	0	0.0236197836669231	7.90643582255143	1.77318505578416e-06	1.2697834039937	1
ENSG00000128805.14	ARHGAP22	10	48608144	10_32	0	0.0175420481618844	5.07703045639858	8.45643791047094e-07	-0.462368953375701	1
ENSG00000128815.19	WDFY4	10	48725929	10_32	0	0.0174637597809781	5.03453562404861	8.3482330415657e-07	0.209010916385976	2
ENSG00000165633.12	VSTM4	10	48672529	10_32	0	0.0257880521689464	8.74324598643139	2.1408618054276e-06	-0.960612462820005	1
ENSG00000204161.13	C10orf128	10	49189336	10_32	0	0.0205628115583862	6.58732100983405	1.28614140602571e-06	0.621729338663341	1
ENSG00000225830.12	ERCC6	10	49526816	10_32	0	0.0233167564277815	7.78348822941593	1.72321634671942e-06	-1.04855113526024	1
ENSG00000099290.15	WASHC2A	10	50068174	10_33	0	0.0109972655023979	5.22112244226498	5.45187619572306e-07	-0.385279745954398	1
ENSG00000188611.14	ASAH2	10	50248209	10_33	0	0.0449131102571748	18.6244606624514	7.94244531051762e-06	-1.90069738364488	2
ENSG00000177613.8	CSTF2T	10	51699833	10_33	0	0.0151219539910301	8.24099411999004	1.18327288709279e-06	-0.722984027517294	2
ENSG00000197444.9	OGDHL	10	49762383	10_33	0	0.0668726009188197	22.4662960692266	1.42651745301035e-05	-2.09309687956303	1
ENSG00000107984.9	DKK1	10	52312800	10_34	0	0.0293673115123138	8.93065620276552	2.49026151955024e-06	-0.131904887860083	2
ENSG00000151151.5	IPMK	10	58267855	10_38	0	0.0212360295508152	5.66527288283522	1.14232991846902e-06	-0.773786431944654	1
ENSG00000122873.11	CISD1	10	58268747	10_38	0	0.0195552595191448	4.88104227970068	9.06303276775717e-07	0.486584460589226	2
ENSG00000072401.14	UBE2D1	10	58334078	10_38	0	0.0223357351189111	6.14573519798401	1.30338131651892e-06	-0.520068927508788	2
ENSG00000108064.10	TFAM	10	58385238	10_38	0	0.22544468103399	28.8058041252635	6.16619696817982e-05	2.94215207443506	2
ENSG00000122870.11	BICC1	10	58513361	10_38	0	0.0243828875453693	6.98080464278823	1.61617363206002e-06	0.787502231256612	1
ENSG00000165443.11	PHYHIPL	10	58964281	10_39	0	0.0193518109106775	4.83827006024465	8.89015052893586e-07	-0.156817914729399	2
ENSG00000165449.11	SLC16A9	10	59564818	10_39	0	0.0273218000778412	8.12227456689278	2.10709624085131e-06	-0.900440094810444	1
ENSG00000108091.10	CCDC6	10	59906588	10_39	0	0.0978466528773439	20.4360580646593	1.89863069905806e-05	-2.67665077776212	2
ENSG00000151150.21	ANK3	10	60710353	10_41	0	0.0160082002774876	5.92989678314471	9.01336669224729e-07	1.34744809294368	1
ENSG00000072422.16	RHOBTB1	10	60890363	10_41	0	0.0188518703530765	6.56285825612523	1.17474840948452e-06	-0.660456965454591	2
ENSG00000196932.11	TMEM26	10	61452609	10_41	0	0.0181064833651419	6.18964993222181	1.0641371231302e-06	0.629705235143297	2
ENSG00000183346.6	C10orf107	10	61663240	10_42	0	0.00395742016469103	4.83106909139677	1.81531839185221e-07	0.301425767986504	2
ENSG00000181915.4	ADO	10	62805132	10_42	0	0.00613784582677102	8.97897209581428	5.23287058308999e-07	1.3600139002082	2
ENSG00000122877.15	EGR2	10	62919745	10_42	0	0.00726746560007618	10.5767732782888	7.29849939799168e-07	1.36131749372807	1
ENSG00000148572.15	NRBF2	10	63132562	10_42	0	0.0914883238563089	34.7988206042824	3.02292653607378e-05	-3.63189134099575	1
ENSG00000165476.13	REEP3	10	63519004	10_42	0	0.00854661865308348	12.1111889524662	9.82830222869464e-07	1.5651710960534	2
ENSG00000171988.18	JMJD1C	10	63521234	10_42	0	0.00397079684348933	4.86294822169747	1.83347380777914e-07	0.22427983583929	1
ENSG00000198739.10	LRRTM3	10	66994895	10_44	0	0.00984620526488566	4.74854771621539	4.43942873240669e-07	-0.267057048901774	1
ENSG00000183230.16	CTNNA3	10	67605499	10_44	0	0.010959242892947	5.76300349167997	5.99690034545115e-07	0.41735295014674	1
ENSG00000108176.14	DNAJC12	10	67838028	10_44	0	0.00983034517743064	4.73327986587282	4.41802682380148e-07	-0.127339816700996	1
ENSG00000148634.15	HERC4	10	68075278	10_44	0	0.0124107284128931	6.94177552982786	8.1802247292923e-07	0.840567499283025	2
ENSG00000138347.15	MYPN	10	68106416	10_44	0	0.014366783758312	8.32976654793777	1.13629156223478e-06	0.865037126831552	1
ENSG00000179774.8	ATOH7	10	68231992	10_45	0	0.0155201310822085	4.82873581617542	7.11584086560679e-07	0.0713059006686795	1
ENSG00000096746.17	HNRNPH3	10	68330506	10_45	0	0.0158820179736429	5.0475403927599	7.61172138100812e-07	0.363328011024897	1
ENSG00000108187.15	PBLD	10	68284695	10_45	0	0.0276906780390497	10.3366553778079	2.71775950993648e-06	1.24066713982542	1
ENSG00000204130.12	RUFY2	10	68407247	10_45	0	0.0223362379232184	8.28906934056704	1.75797703101996e-06	0.986560212746314	1
ENSG00000138346.14	DNA2	10	68471655	10_46	0	0.0100054813067962	5.79048876976672	5.50111349846315e-07	-0.742768450073629	1
ENSG00000138336.8	TET1	10	68559869	10_46	0	0.0181895222687105	11.8307354360667	2.04329198873467e-06	-1.67606800356371	2
ENSG00000060339.13	CCAR1	10	68721457	10_46	0	0.0201488443411079	13.9898486753055	2.67645875647454e-06	2.31477912083417	1
ENSG00000107625.12	DDX50	10	68901300	10_46	0	0.0109243224986082	6.78938751379543	7.04242947727122e-07	0.960217299098646	1
ENSG00000165732.12	DDX21	10	68956350	10_46	0	0.0109121239819482	6.15209479894761	6.37425902455563e-07	-0.288781281398853	1
ENSG00000122862.4	SRGN	10	69087793	10_46	0	0.0102038748100228	5.67947591997711	5.50263594769987e-07	-0.46865896171982	1
ENSG00000156502.13	SUPV3L1	10	69179786	10_46	0	0.009477511760276	5.02377193017708	4.5208660959378e-07	0.230325961273088	2
ENSG00000156510.12	HKDC1	10	69221106	10_46	0	0.0129673319860106	8.39799235947899	1.0340070542675e-06	-1.20539872172318	1
ENSG00000075073.14	TACR2	10	69416881	10_46	0	0.00948580019270684	5.09519616292366	4.5891502634061e-07	-0.36204742984413	3
ENSG00000099282.9	TSPAN15	10	69460781	10_46	0	0.0159514294273868	10.0580079809206	1.52338256031968e-06	-1.23868279136673	3
ENSG00000171224.8	C10orf35	10	69629917	10_46	0	0.0187579134583914	11.3550025007272	2.02240978966994e-06	1.38316870969391	2
ENSG00000099284.13	H2AFY2	10	70052015	10_46	0	0.00935851879242067	4.94417417428242	4.39337500930733e-07	-0.246147871410776	2
ENSG00000156521.13	TYSND1	10	70145716	10_46	0	0.0137985070043948	8.62626309129786	1.13019191104109e-06	-0.991869970173655	1
ENSG00000079332.14	SAR1A	10	70165690	10_46	0	0.0139679305311885	8.66967096035111	1.14982587689138e-06	-1.02583955187088	1
ENSG00000180817.11	PPA1	10	70233338	10_46	0	0.0177183688121978	10.8948427942716	1.83291405818397e-06	-1.28038874620904	1
ENSG00000172731.13	LRRC20	10	70382588	10_46	0	0.00927670309041051	4.86037696116071	4.28115554569585e-07	-0.248261302654153	1
ENSG00000156574.9	NODAL	10	70448228	10_46	0	0.0094579318497956	5.04486332483763	4.53046711083077e-07	-0.363276442329228	1
ENSG00000107719.8	PALD1	10	70503715	10_48	0	0.00914868485267684	4.88399521960323	4.24259225261875e-07	-0.197407500323207	1
ENSG00000138316.10	ADAMTS14	10	70651798	10_48	0	0.0102282071763246	5.94022514480914	5.76899043422024e-07	-0.613078842566956	1
ENSG00000166224.16	SGPL1	10	70892522	10_48	0	0.00898889402317249	4.71717910506961	4.02611358588222e-07	0.00914618506106217	1
ENSG00000166228.8	PCBD1	10	70888327	10_48	0	0.00997606790788419	5.70382127440841	5.40284741145225e-07	0.516172551064154	2
ENSG00000107731.12	UNC5B	10	71207676	10_48	0	0.0291948299609557	15.9064485644777	4.40937029873919e-06	1.66085496216557	3
ENSG00000198246.7	SLC29A3	10	71301951	10_48	0	0.00898826366299599	4.71651519354268	4.02526463948121e-07	-0.0135945176594235	1
ENSG00000107736.19	CDH23	10	71397066	10_48	0	0.0115019548707513	7.05218419327756	7.70180826936555e-07	0.743410424038177	2
ENSG00000214688.5	C10orf105	10	71737464	10_48	0	0.017154780915506	10.8446073936109	1.76642989756805e-06	1.19694836326546	1
ENSG00000107738.19	VSIR	10	71769141	10_48	0	0.0109384642578878	6.57621039957952	6.83013752712268e-07	-0.688434536402422	2
ENSG00000197746.13	PSAP	10	71853145	10_48	0	0.0264561224909778	14.9667345357698	3.75967794838749e-06	1.58264151870709	1
ENSG00000122863.5	CHST3	10	72013641	10_48	0	0.0118180134516312	7.30909255791125	8.20172754596675e-07	0.908149907650291	1
ENSG00000107742.12	SPOCK2	10	72089881	10_48	0	0.0257172114813464	14.6966782391907	3.58872730540429e-06	1.66966893990289	1
ENSG00000138303.17	ASCC1	10	72123792	10_48	0	0.03322231008743	17.1410512812497	5.40710344756088e-06	-1.84144207975129	2
ENSG00000166295.8	ANAPC16	10	72215835	10_48	0	0.0291620467934252	15.8956932983155	4.4014408912001e-06	1.68310316626682	3
ENSG00000148719.14	DNAJB12	10	72353575	10_48	0	0.0100257337446712	5.75086695301713	5.47453055242013e-07	0.594462056797216	1
ENSG00000156026.14	MCU	10	72691727	10_48	0	0.0154531805103327	9.85275394366466	1.44568245898462e-06	1.244697433415	1
ENSG00000166321.13	NUDT13	10	73109879	10_48	0	0.0147165669570346	9.38889616549951	1.3119535034108e-06	1.20580574424086	1
ENSG00000213551.4	DNAJC9	10	73248803	10_48	0	0.0133762737545848	8.48308711421232	1.07742356979524e-06	1.10030006914699	1
ENSG00000182180.13	MRPS16	10	73254555	10_48	0	0.0177410306977616	11.1634203176544	1.88050079328816e-06	-1.38580742289561	1
ENSG00000138279.15	ANXA7	10	73414131	10_48	0	0.0153358656187528	9.78007135678437	1.424123702211e-06	1.24753844276897	1
ENSG00000166348.18	USP54	10	73624947	10_48	0	0.0119186900393984	7.38944329864755	8.36252912515333e-07	1.15618652092295	1
ENSG00000176986.15	SEC24C	10	73744754	10_49	0	0.00797086863966379	4.91303394642851	3.71837180816106e-07	-0.181162953805393	1
ENSG00000148660.20	CAMK2G	10	73876390	10_49	0	0.00780325238435242	4.72609116158192	3.50166943212756e-07	-0.0616775222843548	1
ENSG00000122861.15	PLAU	10	73911404	10_49	0	0.00787902110075966	4.81009789990377	3.59851714332417e-07	-0.00919882365044664	1
ENSG00000185009.12	AP3M1	10	74151922	10_49	0	0.010573899481284	7.53603439021721	7.56615869363795e-07	-0.913616156992365	1
ENSG00000156110.13	ADK	10	74152974	10_49	0	0.0126357818194115	9.24950857043103	1.1097321657527e-06	-1.14112988876358	1
ENSG00000156671.12	SAMD8	10	75100277	10_49	0	0.00947465970231398	6.53811089184028	5.88184126133987e-07	0.689038326269171	1
ENSG00000165644.10	COMTD1	10	75237183	10_49	0	0.00914441434399682	6.22659636029474	5.40634811441136e-07	0.617744405017219	2
ENSG00000148655.14	C10orf11	10	75381106	10_49	0	0.137480393343365	31.2046699687279	4.07340654156991e-05	-3.32163601873401	1
ENSG00000151208.16	DLG5	10	77830146	10_50	0	0.0125282158697039	6.61954923357092	7.87435592760112e-07	-0.703062076117058	1
ENSG00000148606.12	POLR3A	10	78029899	10_50	0	0.0235365267849388	12.6097015477431	2.81802330303025e-06	1.40805900256612	1
ENSG00000138326.18	RPS24	10	78033793	10_50	0	0.0119265163851855	6.15298865318943	6.96782316319378e-07	0.517276874421979	2
ENSG00000108175.16	ZMIZ1	10	79069217	10_50	0	0.0103260395490028	4.78766902457326	4.69413202826479e-07	-0.119535826457351	1
ENSG00000108179.13	PPIF	10	79349952	10_51	0	0.0164757344477845	5.13491739343505	8.03296068910781e-07	0.291797094852133	1
ENSG00000133661.15	SFTPD	10	79969830	10_51	0	0.0174817548406138	5.69783883617258	9.45785351557163e-07	-0.614859014223376	2
ENSG00000133678.13	TMEM254	10	80078162	10_51	0	0.01577794167102	4.72403829957805	7.07719485201076e-07	0.0211916087929588	2
ENSG00000122359.17	ANXA11	10	80200789	10_51	0	0.0301951967344137	10.9019976632329	3.12565719287715e-06	1.62938499416276	3
ENSG00000151224.12	MAT1A	10	80283470	10_51	0	0.0247726482451037	9.01393014969978	2.12023510610197e-06	-1.29221357686187	1
ENSG00000122378.13	FAM213A	10	80408398	10_51	0	0.0924217290412025	21.7012068482065	1.90438772023019e-05	-2.48745727984673	1
ENSG00000108219.14	TSPAN14	10	80456552	10_51	0	0.0173098038835118	5.60394055063771	9.2104969621905e-07	-0.513645882341208	1
ENSG00000148600.14	CDHR1	10	84194464	10_54	0	0.152254592670001	31.6507467426901	4.57563906740504e-05	-2.87458464659414	1
ENSG00000148604.13	RGR	10	84244980	10_54	0	0.0115929413235178	6.79085199562166	7.47507061679254e-07	0.703107588103114	1
ENSG00000182771.18	GRID1	10	86366077	10_55	0	0.0361496544460811	11.4804339110238	3.94057728759169e-06	-2.34157617779471	1
ENSG00000062650.17	WAPL	10	86522022	10_55	0	0.0322595298628932	10.4860327610011	3.21193420874676e-06	1.86294670003531	1
ENSG00000122375.11	OPN4	10	86654455	10_55	0	0.0187128997007863	4.75297772785505	8.4450896809114e-07	-0.277889638469428	5
ENSG00000122367.19	LDB3	10	86667542	10_55	0	0.0187262318974758	4.7393028045071	8.42679155980529e-07	0.13636169072343	2
ENSG00000107779.13	BMPR1A	10	86753161	10_55	0	0.019076974888994	4.90196991632914	8.8792758123412e-07	0.179779669944557	2
ENSG00000173269.13	MMRN2	10	86969557	10_55	0	0.0252309062829559	7.65536375293651	1.8339862645728e-06	-0.996545247103436	1
ENSG00000148671.13	ADIRF	10	86966982	10_55	0	0.0203702083678716	5.59375255477137	1.08192241686138e-06	-0.617161944914276	1
ENSG00000122376.11	FAM35A	10	87091942	10_55	0	0.0218340014599019	6.22219493666614	1.28995436042237e-06	0.722781866726644	1
ENSG00000184923.12	NUTM2A	10	87325148	10_55	0	0.0296191742738221	9.06528136860988	2.5494801334823e-06	-1.12516868684038	1
ENSG00000107789.15	MINPP1	10	87506856	10_56	0	0.013460273898426	6.57050747669281	8.39750377788613e-07	-0.92855194298087	1
ENSG00000198682.12	PAPSS2	10	87666751	10_56	0	0.0398923434402873	16.9205986373271	6.40918297019987e-06	1.97743675932091	1
ENSG00000171862.10	PTEN	10	87863959	10_56	0	0.0405484788495039	17.0770307308148	6.5748268994927e-06	2.18365986823645	1
ENSG00000184719.11	RNLS	10	88583641	10_56	0	0.0422933273804884	17.481257379993	7.02007768277619e-06	2.20147940326128	2
ENSG00000152766.5	ANKRD22	10	88848481	10_56	0	0.0122791553183499	5.6996972801735	6.64534725031114e-07	0.621861094485897	1
ENSG00000026103.21	FAS	10	88990206	10_56	0	0.028511066401461	13.7080452661766	3.71096098310065e-06	-1.61957941242101	2
ENSG00000107796.13	ACTA2	10	88990843	10_56	0	0.0476707346676728	18.6313112213043	8.43320509069326e-06	1.88456781591851	1
ENSG00000107798.17	LIPA	10	89224866	10_56	0	0.0130328896851349	6.26450621648198	7.75219985674352e-07	0.598792392976276	1
ENSG00000185745.9	IFIT1	10	89389122	10_57	0	0.0572201575678497	16.5679236708234	9.00149265098674e-06	-1.40083396874908	1
ENSG00000152778.8	IFIT5	10	89401598	10_57	0	0.0557734077621006	16.3219283165256	8.64362752294345e-06	-1.38356876277063	1
ENSG00000152779.13	SLC16A12	10	89498760	10_57	0	0.0189821192545871	7.52648568149174	1.35654540319811e-06	-0.632821624197511	3
ENSG00000152782.16	PANK1	10	89648072	10_57	1	0.231067401288621	32.2146954171629	7.06789528223882e-05	-4.61245264626235	1
ENSG00000148677.6	ANKRD1	10	90921172	10_58	0	0.0438792231762355	13.3065011695166	5.54396147393663e-06	-1.66171920747714	1
ENSG00000180628.14	PCGF5	10	91163300	10_58	0	0.0537011453762888	15.2505991739692	7.77620770729438e-06	1.70836798250774	1
ENSG00000107854.5	TNKS2	10	91797098	10_59	0	0.0175483720482383	8.12133590564277	1.35319911127192e-06	1.19406767364195	2
ENSG00000174721.9	FGFBP3	10	91904887	10_59	0	0.036792030325162	15.1787968265553	5.30259550259306e-06	1.72987863138455	1
ENSG00000095564.13	BTAF1	10	91920900	10_59	0	0.0423819094843185	16.5344182903915	6.65375547730903e-06	-2.30901119427119	1
ENSG00000198060.9	MARCH5	10	92290704	10_59	0	0.0842801609604847	23.184932208102	1.85536168400156e-05	2.769076952919	1
ENSG00000119912.15	IDE	10	92577357	10_59	0	0.02539886204243	11.6391536496305	2.80693953396011e-06	1.30501603199307	1
ENSG00000138160.5	KIF11	10	92593521	10_59	0	0.0255992405249684	11.7140231266587	2.84728247340795e-06	1.26918766951554	1
ENSG00000152804.10	HHEX	10	92689941	10_59	0	0.0149652364716176	6.60941431217407	9.3916944986212e-07	-0.623672399026138	2
ENSG00000138119.16	MYOF	10	93323282	10_59	0	0.0297789107380052	13.1568059933942	3.72011765580943e-06	-1.79898917334875	4
ENSG00000138180.15	CEP55	10	93496387	10_59	0	0.0187317804744548	8.7414533945041	1.55474834324169e-06	1.2898160926876	1
ENSG00000138207.13	RBP4	10	93601831	10_59	0	0.0516331962994607	18.433510680258	9.0372118293356e-06	-1.93554804622537	1
ENSG00000148690.11	FRA10AC1	10	93700616	10_60	0	0.0154305260905916	4.71672673831343	6.91064917656397e-07	-0.00922817865057065	3
ENSG00000176273.14	SLC35G1	10	93893644	10_60	0	0.0332305556105753	12.0212314833685	3.79300975441687e-06	-1.8097077601042	1
ENSG00000138193.15	PLCE1	10	93983330	10_60	0	0.0202078057563699	7.27924178289669	1.39669860804827e-06	-0.953921182203413	2
ENSG00000173145.11	NOC3L	10	94361032	10_60	0	0.0159245197349116	5.0158643020958	7.58419549045397e-07	0.364008926583042	2
ENSG00000119969.14	HELLS	10	94504500	10_61	0	0.026817601418873	8.96908099512011	2.28383789305456e-06	-1.10372889266633	1
ENSG00000138115.13	CYP2C8	10	95069673	10_61	0	0.0281361012286234	9.42686600478009	2.51842283540479e-06	-1.02479277639041	2
ENSG00000107438.8	PDLIM1	10	95290993	10_61	0	0.017351826871574	4.826050952199	7.9512334639807e-07	-0.117699716057972	1
ENSG00000095637.21	SORBS1	10	95561277	10_61	0	0.0265335735176836	8.86713447314399	2.23396536617058e-06	-2.0688252649441	1
ENSG00000059573.8	ALDH18A1	10	95654546	10_61	0	0.0173246512959546	4.8111749647628	7.91430986045521e-07	-0.090405915453399	2
ENSG00000119977.20	TCTN3	10	95693946	10_61	0	0.0196919638914159	6.02839886358663	1.12716736687746e-06	0.833730028666637	2
ENSG00000138185.18	ENTPD1	10	95712168	10_61	0	0.0171648696463513	4.72315760666285	7.69786595240514e-07	-0.15245233343854	1
ENSG00000107443.15	CCNJ	10	96044240	10_61	0	0.0271408176206457	9.08341701695013	2.34082839238604e-06	1.31486274564921	1
ENSG00000177853.14	ZNF518A	10	96127864	10_62	0	0.0101009678327453	4.96252253816215	4.75951694176204e-07	0.267896736701879	2
ENSG00000077147.14	TM9SF3	10	96588815	10_62	0	0.295295148960019	25.3237269395994	7.1003757371502e-05	-3.58315032657773	1
ENSG00000155629.14	PIK3AP1	10	96667794	10_62	0	0.0120026264352392	6.42236901576076	7.31928978193958e-07	-0.312236590188639	2
ENSG00000187122.16	SLIT1	10	97228228	10_62	0	0.0322525606724411	15.7344997778412	4.81852967902291e-06	2.07466229821097	1
ENSG00000165879.8	FRAT1	10	97319266	10_62	0	0.0946218964464267	26.0013441783386	2.33606458184798e-05	-2.71891029302263	1
ENSG00000181274.6	FRAT2	10	97334679	10_62	0	0.0283286569378669	14.5068006085111	3.90206970987438e-06	-1.98460820658092	1
ENSG00000052749.13	RRP12	10	97404637	10_62	0	0.0163645893518792	9.46896914349476	1.4713134660638e-06	-1.23605842298369	1
ENSG00000171314.8	PGAM1	10	97430733	10_62	0	0.0140534383543236	8.08904301396142	1.07938687918664e-06	0.735258080965112	1
ENSG00000171311.12	EXOSC1	10	97443591	10_62	0	0.00988861975201971	4.7599191227034	4.46922940568385e-07	-0.137311446230307	2
ENSG00000171307.18	ZDHHC16	10	97457732	10_62	0	0.00988613462044652	4.7543945965773	4.46292039542022e-07	-0.20275945054433	1
ENSG00000165886.4	UBTD1	10	97498268	10_62	0	0.00999612237319369	4.85672000106352	4.60969325879416e-07	0.110183484055767	2
ENSG00000241935.8	HOGA1	10	97584164	10_62	0	0.0148551575073269	8.69205377646725	1.22601860946445e-06	0.79650590387893	2
ENSG00000171160.17	MORN4	10	97633477	10_62	0	0.0135404130321269	7.74512719726707	9.95767306987937e-07	0.836603881159734	1
ENSG00000155252.13	PI4K2A	10	97640889	10_62	0	0.0110707471773862	5.80791327764047	6.10512348553353e-07	-0.479276218566107	1
ENSG00000119986.6	AVPI1	10	97686668	10_62	0	0.0107321237860518	5.54136311201235	5.64676454752063e-07	0.394355310429704	1
ENSG00000155254.12	MARVELD1	10	97709221	10_62	0	0.0171483795613349	9.98365926611582	1.62558706494989e-06	-1.03528648370745	1
ENSG00000120057.4	SFRP5	10	97771990	10_62	0	0.0099789292183643	4.84216755060944	4.58797615326839e-07	-0.130336024845316	1
ENSG00000155265.10	GOLGA7B	10	97850261	10_62	0	0.0154107227725316	8.95329329970329	1.31009628879101e-06	1.02491581180054	1
ENSG00000095713.13	CRTAC1	10	98031229	10_62	0	0.00984875752085424	4.71658102362153	4.41068600135883e-07	0.106345080605678	1
ENSG00000166024.13	R3HCC1L	10	98133786	10_62	0	0.015048016179264	8.77334066618544	1.25354993724675e-06	-0.837944600745446	1
ENSG00000119943.12	PYROXD2	10	98415897	10_62	0	0.0820434552051103	24.6648028907593	1.9214053163855e-05	2.82506429687743	2
ENSG00000107521.18	HPS1	10	98357350	10_62	0	0.0929893776081214	25.876061358073	2.28469857064962e-05	2.89674393485706	2
ENSG00000172987.12	HPSE2	10	98989489	10_64	0	0.00695825848290865	4.75195311960033	3.13956950424839e-07	0.0589561698414872	1
ENSG00000119946.10	CNNM1	10	99329029	10_64	0	0.0666344261710118	26.2952326073817	1.66369256520838e-05	-2.84528097504517	1
ENSG00000120053.10	GOT1	10	99430763	10_64	0	0.00789222272665791	5.94355161824657	4.45392365584135e-07	-0.315455163252518	1
ENSG00000155287.10	SLC25A28	10	99620547	10_64	0	0.0195646455677052	14.5515604331329	2.70320479245037e-06	1.84703902026579	1
ENSG00000198018.6	ENTPD7	10	99659282	10_64	0	0.0566559088703738	24.7255767565383	1.33011453264007e-05	2.23725564324542	1
ENSG00000119929.12	CUTC	10	99703025	10_64	0	0.0177479671589277	13.6253509761484	2.2961153995855e-06	1.78054689996882	1
ENSG00000014919.12	COX15	10	99731479	10_64	0	0.0107615142452109	8.87952150156113	9.07319709163738e-07	1.22843237203994	1
ENSG00000023839.10	ABCC2	10	99783206	10_64	0	0.0163475253145997	12.8447202687794	1.99376545085193e-06	1.83355471805185	1
ENSG00000107554.16	DNMBP	10	100009635	10_64	0	0.00766322559200972	5.6649385273013	4.12196413714438e-07	0.248494801295925	1
ENSG00000107566.13	ERLIN1	10	100187980	10_64	0	0.12978710590632	32.8385997306482	4.04681708830104e-05	-3.50376830121686	1
ENSG00000213341.10	CHUK	10	100230118	10_64	0	0.0182272032205968	13.8784224435052	2.40191445203157e-06	1.92990283381326	1
ENSG00000095485.16	CWF19L1	10	100267608	10_64	0	0.109889583101117	31.1895362932045	3.25433937254543e-05	-3.13154588420862	2
ENSG00000196072.11	BLOC1S2	10	100278884	10_64	0	0.0324439773930286	19.3721991378232	5.96774711711943e-06	-2.35351167598741	1
ENSG00000075826.16	SEC31B	10	100519537	10_64	0	0.00765469355035242	5.65439080312407	4.10970857895572e-07	-0.415096659112019	1
ENSG00000119906.11	SLF2	10	100912961	10_64	0	0.00929956956267331	7.49673626004211	6.61961111522028e-07	-0.641117124063174	1
ENSG00000095539.15	SEMA4G	10	100969406	10_64	0	0.05478093523074	24.4006547786564	1.26919490402137e-05	2.54269349487353	1
ENSG00000055950.16	MRPL43	10	100986746	10_64	0	0.0129410148082521	10.6275138900404	1.30586238464382e-06	1.00590111326205	1
ENSG00000107816.17	LZTS2	10	100996022	10_64	0	0.0952342963154953	29.7792632202421	2.69280386787982e-05	-2.96616711446375	1
ENSG00000186862.17	PDZD7	10	101031042	10_64	0	0.00867945898620537	6.84342579403655	5.63979884772595e-07	0.597501769634452	1
ENSG00000107819.13	SFXN3	10	101032154	10_64	0	0.0436898349019138	22.2232196163533	9.21902045260495e-06	-2.16987938091177	1
ENSG00000107821.14	KAZALD1	10	101062164	10_64	0	0.0143614644748801	11.6152967901031	1.58389517666737e-06	1.39859947863847	1
ENSG00000166167.17	BTRC	10	101356322	10_65	0	0.109275704518158	26.4477922110024	2.74416635979333e-05	-3.11516757338702	1
ENSG00000166169.16	POLL	10	101589839	10_65	0	0.0125590292853883	5.31537729698412	6.33851565123831e-07	0.515921624601219	1
ENSG00000198408.13	MGEA5	10	101818954	10_65	0	0.0149153545033317	7.16079981544315	1.0141273834931e-06	-0.629187999038112	1
ENSG00000120029.12	C10orf76	10	102055738	10_65	0	0.0144515357842639	6.07634590011615	8.33784635229436e-07	-0.360625850339632	2
ENSG00000166189.7	HPS6	10	102065163	10_65	0	0.0186720509947874	8.86062839352531	1.57091955040701e-06	-1.34149732211186	2
ENSG00000198728.10	LDB1	10	102120552	10_65	0	0.0475555756514151	21.0643147455864	9.51143786844559e-06	3.23328872295268	1
ENSG00000166197.16	NOLC1	10	102152258	10_65	0	0.0119746690355653	4.75594001156429	5.40750940878909e-07	-0.0227371202125456	1
ENSG00000119915.4	ELOVL3	10	102226130	10_65	0	0.0125920532944243	5.1645855310029	6.1748928245885e-07	-0.212486488434723	1
ENSG00000107862.4	GBF1	10	102244896	10_65	0	0.0155082882371718	7.55671591067981	1.11274168204148e-06	1.07193806206058	2
ENSG00000138111.14	MFSD13A	10	102460544	10_65	0	0.01354432699889	7.43454724497687	9.56113285237694e-07	-0.678857322689298	2
ENSG00000138107.12	ACTR1A	10	102502871	10_65	0	0.0335168126461937	18.128856281656	5.76939819861786e-06	3.10289449630949	1
ENSG00000107882.11	SUFU	10	102504350	10_65	0	0.0179124054431944	8.80718772447547	1.49791979846873e-06	-0.346953113615507	1
ENSG00000156398.12	SFXN2	10	102728216	10_66	0	0.00275995762056069	13.7779192424276	3.61063381460034e-07	3.97898825675854	1
ENSG00000166275.15	BORCS7	10	102853979	10_66	0	0.0056506128179501	22.1214439247649	1.18687892471221e-06	3.12363155402862	4
ENSG00000214435.7	AS3MT	10	102869116	10_66	2	0.345519628547365	36.7416445841772	0.000120539313212786	6.31785998734754	2
ENSG00000148843.13	PDCD11	10	103394332	10_66	0	0.00526953184206824	18.7779931400329	9.39547207329634e-07	3.07181334789628	1
ENSG00000138172.10	CALHM2	10	103454008	10_66	0	0.00347091188985926	6.42831938935019	2.11854860520599e-07	-1.40433688750588	1
ENSG00000185933.6	CALHM1	10	103458497	10_66	0	0.00428355474121567	17.0502816164354	6.93478936716841e-07	4.27988284824582	1
ENSG00000107954.10	NEURL1	10	103484808	10_66	0	0.00278267586346448	6.3433695790358	1.67602322685749e-07	1.22707752176153	1
ENSG00000107960.10	STN1	10	103916188	10_66	0	0.00785071910617052	14.4090623018429	1.07409465347879e-06	2.31539184247715	1
ENSG00000065613.13	SLK	10	103966237	10_66	0	0.00286116166077466	5.14710772088268	1.39830867229408e-07	0.0464579735307441	1
ENSG00000156384.14	SFR1	10	104122495	10_66	0	0.00277205683328685	4.94330001328739	1.30111743299534e-07	-0.542233899346415	1
ENSG00000197748.12	CFAP43	10	104227018	10_66	0	0.00386748100676126	6.37370061024233	2.34054635037647e-07	-0.976673787569182	1
ENSG00000065621.14	GSTO2	10	104268399	10_66	0	0.0225236661378001	16.0075072394574	3.42342001139365e-06	2.71361273225228	2
ENSG00000120051.14	CFAP58	10	104339678	10_66	0	0.00877197657654816	16.9746898679412	1.41382842359093e-06	-1.63679457797753	1
ENSG00000148700.14	ADD3	10	109996004	10_69	0	0.0175541473248833	4.96656685902898	8.27815248507165e-07	-0.2481867266578	3
ENSG00000119950.20	MXI1	10	110207797	10_69	0	0.017526719692142	4.95171214888172	8.24049742965343e-07	-0.280137884171023	1
ENSG00000119953.12	SMNDC1	10	110305334	10_69	0	0.0312011782716398	10.4445037920663	3.09425572812889e-06	-1.28461456125365	1
ENSG00000138166.5	DUSP5	10	110497851	10_69	0	0.0629453144181862	17.1890214593726	1.02733470090693e-05	-1.81525176683111	1
ENSG00000203867.7	RBM20	10	110644544	10_69	0	0.0172355982753186	4.79260230609035	7.84323363918217e-07	0.237251544261729	1
ENSG00000150593.17	PDCD4	10	110796991	10_69	0	0.0211236036133797	6.72626441478447	1.3490850879877e-06	-0.67473012813247	1
ENSG00000214413.7	BBIP1	10	110919392	10_70	0	0.0077609594077902	6.56563541007106	4.83826410527274e-07	-0.634954145191372	1
ENSG00000108061.11	SHOC2	10	110919392	10_70	0	0.0077609594077902	6.56563541007106	4.83826410527274e-07	-0.634954145191372	1
ENSG00000023041.11	ZDHHC6	10	112446925	10_70	0	0.00641232081489085	4.75993610600061	2.89810263868078e-07	0.0388635526738039	1
ENSG00000151532.13	VTI1A	10	112446925	10_70	0	0.00822856587746079	7.11926117454786	5.56232643741962e-07	0.692247415252214	2
ENSG00000197893.13	NRAP	10	113664525	10_71	0	0.0338748434012353	10.0825675389633	3.24299166775632e-06	1.06538532440774	1
ENSG00000165806.19	CASP7	10	113676359	10_71	0	0.0211186046914147	5.57623048786026	1.11815840921149e-06	0.710718013595633	2
ENSG00000196865.4	NHLRC2	10	113829471	10_71	0	0.0195307616918899	4.83281810755463	8.96224945013196e-07	-0.0284215637561437	1
ENSG00000043591.5	ADRB1	10	113828179	10_71	0	0.0194333739083524	4.78530410188825	8.82988699720531e-07	0.261477572032981	2
ENSG00000165813.18	CCDC186	10	114173607	10_71	0	0.0202738444556476	5.18790705817843	9.9867848561372e-07	0.352597262666722	2
ENSG00000095627.9	TDRD1	10	114178794	10_71	0	0.0233857656528045	6.54682004298769	1.45371540758839e-06	-0.676338648454448	1
ENSG00000165816.12	VWA2	10	114285192	10_71	0	0.0234147902632037	6.55863050847601	1.45814540505721e-06	-0.627575456833423	1
ENSG00000151553.14	FAM160B1	10	114821450	10_72	0	0.0607857016185506	21.4379341636843	1.23731923260207e-05	2.55696968323799	2
ENSG00000165832.5	TRUB1	10	114955200	10_72	0	0.0105415010910419	4.71642855110996	4.72077296543296e-07	-0.10401653218859	2
ENSG00000107518.16	ATRNL1	10	115010242	10_72	0	0.011787428715157	5.77494632458482	6.46345051509727e-07	-0.791533208117758	2
ENSG00000203837.4	PNLIPRP3	10	116427848	10_72	0	0.012145869765493	6.0588738480706	6.98743735014119e-07	-0.596030957836357	1
ENSG00000165863.16	C10orf82	10	116656696	10_72	0	0.0190007269736081	10.306124995466	1.85935801282523e-06	1.27025202569693	2
ENSG00000165868.13	HSPA12A	10	116128937	10_72	0	0.067135816364477	22.4007125301869	1.42795165390538e-05	2.34140318657283	3
ENSG00000165650.11	PDZD8	10	117343960	10_72	0	0.0405188881974954	17.5326660270288	6.74532496394924e-06	-1.90606135968385	1
ENSG00000107560.10	RAB11FIP2	10	118046173	10_73	0	0.0253946514971978	6.42409710285667	1.54900118793751e-06	0.678157854832694	1
ENSG00000165669.13	FAM204A	10	118342906	10_73	0	0.0230154561184633	5.4870147277304	1.19909366573084e-06	-0.410235760974049	1
ENSG00000151893.14	CACUL1	10	118755322	10_73	0	0.0316528456733125	8.5262074856386	2.56251286315312e-06	1.06539187283561	3
ENSG00000107581.12	EIF3A	10	119081149	10_74	0	0.0204065886966699	8.76421568604271	1.69816882920276e-06	-1.2462800026558	1
ENSG00000119979.16	FAM45A	10	119104427	10_74	0	0.0350189529983112	13.9146096713212	4.62670257762057e-06	-1.77014470484659	2
ENSG00000183605.16	SFXN4	10	119161076	10_74	0	0.0478355551139942	16.9065182485854	7.67895977388438e-06	1.7110358441851	1
ENSG00000198873.11	GRK5	10	119207240	10_74	0	0.019485111357427	8.32482117721351	1.54019320219404e-06	-0.93625581539578	2
ENSG00000151923.17	TIAL1	10	119597376	10_74	0	0.0133510210387372	4.7352300969057	6.00278742921909e-07	-0.0881985113675509	1
ENSG00000151929.9	BAG3	10	119656483	10_74	0	0.053507020679325	17.9857390121644	9.13769070108455e-06	-2.07773871370828	1
ENSG00000107651.12	SEC23IP	10	119907508	10_74	0	0.0170159354458072	7.03722177246024	1.13698428946631e-06	0.722968015666112	1
ENSG00000203805.10	PLPP4	10	120456972	10_74	0	0.0286819336313739	12.0070784075481	3.26996549490113e-06	-1.31703011197243	1
ENSG00000138162.18	TACC2	10	122028572	10_77	0	0.00727171101331348	5.01210822783122	3.46062426178235e-07	-0.221683727639115	2
ENSG00000138152.8	BTBD16	10	122255128	10_77	0	0.00856307558204705	6.55894514013142	5.33287215608401e-07	-0.764105692774499	5
ENSG00000107679.14	PLEKHA1	10	122339332	10_77	0	0.0193091839694468	14.2699734805051	2.61628157745305e-06	-1.49395800879761	2
ENSG00000254636.1	ARMS2	10	122429681	10_77	0	0.127479238730135	32.506355788127	3.93464126717308e-05	3.18387878306916	2
ENSG00000166033.11	HTRA1	10	122461151	10_77	0	0.00976820153244507	7.80555479342811	7.23962022586343e-07	-0.965138317931205	1
ENSG00000138161.13	CUZD1	10	122850511	10_77	0	0.00705705141900703	4.72863451969658	3.16851981116147e-07	-0.0315459861174759	1
ENSG00000213185.6	FAM24B	10	122879311	10_77	0	0.0157950264552018	12.3615953523493	1.85392549819458e-06	1.32207671758633	1
ENSG00000119965.12	C10orf88	10	122953445	10_77	0	0.0316009351491965	18.9639481704086	5.69018113053615e-06	-1.86114079394204	2
ENSG00000179988.13	PSTK	10	122954744	10_77	0	0.0133409711681899	10.7594611895214	1.36293569489226e-06	1.20021235901067	2
ENSG00000095574.11	IKZF5	10	123009067	10_77	0	0.0078416493424387	5.72603495933763	4.26342679064082e-07	0.516643734907215	1
ENSG00000196177.12	ACADSB	10	123009098	10_77	0	0.0346511110030631	19.8449469932279	6.52926813186961e-06	-1.99927117918851	1
ENSG00000154478.3	GPR26	10	123688189	10_77	0	0.00705023498543478	4.7194929824939	3.15933976515813e-07	0.0253825396507527	2
ENSG00000121898.12	CPXM2	10	123865283	10_77	0	0.0332681520579968	19.4553839398863	6.14562250763256e-06	-1.9292424287816	1
ENSG00000065154.11	OAT	10	124419792	10_78	0	0.0097390414432168	4.94119265020337	4.56925501806423e-07	-0.246398901059988	1
ENSG00000107902.13	LHPP	10	124456270	10_78	0	0.009670413898197	4.87422682443689	4.47556835735573e-07	0.206104080406683	3
ENSG00000203791.14	METTL10	10	124791987	10_78	0	0.0124645756011977	7.27909074385098	8.61493542269213e-07	-0.882514462123574	1
ENSG00000019995.6	ZRANB1	10	124941988	10_78	0	0.00951626461168587	4.7220679064358	4.26673956132784e-07	0.0590169417329887	1
ENSG00000175029.16	CTBP2	10	125160758	10_78	0	0.0722127039143192	24.0833299748993	1.6513059275226e-05	2.16876402093844	2
ENSG00000154485.4	MMP21	10	125778758	10_78	0	0.0588347881045183	22.0974354783015	1.23444988892605e-05	-2.3085136954209	1
ENSG00000188690.12	UROS	10	125823221	10_78	0	0.0504369676645661	20.6115604043664	9.87091100886154e-06	2.33689246010916	1
ENSG00000150760.12	DOCK1	10	127451412	10_80	0	0.0380845682241998	16.5284292488802	5.97692788856451e-06	1.66755008586603	1
ENSG00000186766.7	FOXI2	10	127776660	10_80	0	0.0111036322509394	4.79831142596818	5.05883946708362e-07	0.168819006699793	1
ENSG00000170430.9	MGMT	10	129457547	10_81	0	0.0270751349892641	8.0652665074072	2.07341745392469e-06	0.938739577791946	5
ENSG00000237489.3	LINC00959	10	130085907	10_82	0	0.0325826268651122	8.4878071743799	2.62590491716366e-06	1.05821135454424	1
ENSG00000108010.11	GLRX3	10	130136630	10_82	0	0.0750516065999959	16.5257548424365	1.17765666951758e-05	1.80579917443517	1
ENSG00000175470.18	PPP2R2D	10	131938153	10_83	0	0.0136392157998346	7.6865132606683	9.95442499008197e-07	0.885421737621855	1
ENSG00000176171.11	BNIP3	10	131981887	10_83	0	0.0116321756597858	6.17740120138689	6.82282381886327e-07	-0.551118600515217	1
ENSG00000188385.11	JAKMIP3	10	132044744	10_83	0	0.026410272459985	13.9686008138724	3.50286326534057e-06	-1.48081471181933	3
ENSG00000151640.12	DPYSL4	10	132186587	10_83	0	0.161831608387976	31.6192931618182	4.85861967419432e-05	-2.99382710956128	2
ENSG00000165752.16	STK32C	10	132246112	10_83	0	0.010120879153398	4.85884657180792	4.66926821418657e-07	0.294013459081669	2
ENSG00000148814.17	LRRC27	10	132331816	10_83	0	0.0106450584323483	5.33715147069368	5.39454692149755e-07	-0.408083585383275	2
ENSG00000171813.13	PWWP2B	10	132399097	10_83	0	0.0101446662032695	4.88107838141919	4.7016569714097e-07	0.236665536887727	2
ENSG00000068383.18	INPP5A	10	132538238	10_84	0	0.0162735140243896	6.48781198325607	1.00248294970585e-06	-0.648249914088102	2
ENSG00000148826.8	NKX6-2	10	132786368	10_85	0	0.0274828352758009	6.38284499961768	1.66560965566629e-06	0.673529267094728	1
ENSG00000171798.17	KNDC1	10	133162506	10_85	0	0.0231905967523284	4.76449150160123	1.04912171844822e-06	-0.170659499955312	2
ENSG00000151651.15	ADAM8	10	133276679	10_85	0	0.0237990810710028	5.01114930024328	1.13238713662801e-06	0.226705774103896	2
ENSG00000198546.14	ZNF511	10	133312578	10_85	0	0.0350269064684282	8.70002608036648	2.89347499753017e-06	1.11586503427329	1
ENSG00000130643.8	CALY	10	133335000	10_85	0	0.0436144534116166	10.8018222674264	4.47326738110514e-06	1.35831320157121	1
ENSG00000165828.14	PRAP1	10	133347446	10_85	0	0.0399722132474628	9.96503925756168	3.78211392376036e-06	-1.35849919479464	2
ENSG00000148803.11	FUOM	10	133358288	10_85	0	0.0464339023122377	11.4037499561587	5.02782631133764e-06	1.37711773250484	2
ENSG00000148824.18	MTG1	10	133394053	10_85	0	0.0517697074908932	12.4507750331236	6.1202546715635e-06	1.52733949745668	1
ENSG00000127884.4	ECHS1	10	133373302	10_85	0	0.0256273932463282	5.71634427491339	1.39097782586645e-06	-0.563590486665996	2
ENSG00000214279.13	SCART1	10	133411456	10_85	0	0.034032357106499	8.42446633958437	2.72227394083078e-06	1.20503776545759	1
ENSG00000130649.9	CYP2E1	10	133421076	10_85	0	0.0414288443026234	10.3083394741811	4.05498196979088e-06	1.32483007202612	2
ENSG00000171772.15	SYCE1	10	133567061	10_85	0	0.0330851160682206	8.15449811079296	2.56169426378844e-06	-1.07385310790251	1
ENSG00000171811.13	CFAP46	10	132942325	10_85	0	0.0241422916144416	5.14752446181158	1.17997907907031e-06	-0.531552477676389	2
ENSG00000197177.15	ADGRA1	10	133028102	10_85	0	0.0319579182174011	7.82315608257191	2.37387514279418e-06	-0.836289893423386	1
ENSG00000177951.17	BET1L	11	208213	11_1	0	0.0216386434341007	5.02734811055868	1.03291928429593e-06	-0.296884931111066	2
ENSG00000177963.14	RIC8A	11	207410	11_1	0	0.0254529016512323	6.57341851942953	1.58864178096269e-06	0.630478390705762	2
ENSG00000142082.14	SIRT3	11	236091	11_1	0	0.0297810474389566	8.0714691043772	2.28239051538702e-06	-0.954915322744309	3
ENSG00000185627.17	PSMD13	11	236811	11_1	0	0.029477546437337	7.9736716579091	2.23175788157858e-06	0.895004637991777	1
ENSG00000185885.15	IFITM1	11	356080	11_1	0	0.0252273627700647	6.48859039722507	1.55424546437603e-06	0.543963758871039	1
ENSG00000142089.15	IFITM3	11	361421	11_1	0	0.0243867376464749	6.16568198928229	1.42768443271067e-06	0.578734780446252	1
ENSG00000182272.11	B4GALNT4	11	359149	11_1	0	0.0214720565340535	4.95380937583378	1.0099743156614e-06	-0.431030028117726	3
ENSG00000185187.12	SIGIRR	11	364795	11_1	0	0.0209556388329074	4.72218789078058	9.39596877459946e-07	0.180929336473146	1
ENSG00000185101.12	ANO9	11	439879	11_1	0	0.0267243443780896	7.03812798533646	1.78591841904709e-06	-1.06851144309135	1
ENSG00000174915.11	PTDSS2	11	445974	11_1	0	0.0285704142509836	7.67533033857896	2.08214519157545e-06	1.00908261983826	2
ENSG00000023191.16	RNH1	11	512205	11_1	0	0.11947418975544	21.5360137956183	2.44307506674403e-05	2.27198732218478	1
ENSG00000174775.16	HRAS	11	537120	11_1	0	0.0224465938537338	5.37624065555226	1.14584677315476e-06	0.473663330690608	3
ENSG00000161328.10	LRRC56	11	498383	11_1	0	0.0521675222175576	13.4466294682863	6.66056459046023e-06	2.18150759672502	2
ENSG00000099849.14	RASSF7	11	559964	11_1	0	0.0209929348824993	4.73910493290545	9.4464119388723e-07	-0.139034142117636	1
ENSG00000185522.8	LMNTD2	11	560448	11_1	0	0.0256863117797967	6.66043139332842	1.62443188587876e-06	1.10744962878931	1
ENSG00000099834.18	CDHR5	11	625695	11_1	0	0.0210611268640383	4.7699573658744	9.5387946237808e-07	0.239619620357906	1
ENSG00000069696.6	DRD4	11	616031	11_1	0	0.0234791970203881	5.80445827629504	1.29402399842148e-06	-0.484533481313664	3
ENSG00000070031.3	SCT	11	627517	11_1	0	0.0314396441350439	8.58911998004839	2.5640334568252e-06	1.41156456230747	1
ENSG00000177106.14	EPS8L2	11	694257	11_1	0	0.0262452713398536	6.86564953596895	1.71092154233697e-06	-0.989468480012743	2
ENSG00000177030.16	DEAF1	11	702097	11_1	0	0.0234067548558043	5.77503166468444	1.28349143033267e-06	-0.707137798296943	1
ENSG00000177042.14	TMEM80	11	695842	11_1	0	0.0485959225581846	12.7636959931662	5.88943563341609e-06	-1.85974664918224	3
ENSG00000177225.16	PDDC1	11	777641	11_1	0	0.021021834156006	4.75219167620234	9.48553763788505e-07	-0.00796566308152185	1
ENSG00000184524.5	CEND1	11	790418	11_1	0	0.0232496984399283	5.71091651658311	1.26072548686989e-06	-0.605660422342329	1
ENSG00000274897.2	PANO1	11	797834	11_1	0	0.0235371905732789	5.82794563587021	1.30246935074903e-06	-0.178021577514522	1
ENSG00000177595.17	PIDD1	11	805712	11_1	0	0.0602942477333713	14.8444498945911	8.49840425577863e-06	-1.6083886079869	1
ENSG00000177666.16	PNPLA2	11	820127	11_1	0	0.0226993389705569	5.48283004951503	1.18172219195101e-06	0.447206519087421	2
ENSG00000177685.16	CRACR2B	11	825777	11_1	0	0.0213447307535365	4.89721665168154	9.92515722591371e-07	-0.346551445597182	4
ENSG00000177697.17	CD151	11	833262	11_1	0	0.0374087187369832	10.2520064245844	3.64148981966067e-06	-1.2721450461645	2
ENSG00000177700.5	POLR2L	11	842775	11_1	0	0.0459598709372117	12.2272749122668	5.33587778804752e-06	1.55243497139522	1
ENSG00000214063.10	TSPAN4	11	834108	11_1	0	0.0296106094529037	8.01666754971396	2.25392062067592e-06	1.07822306831949	3
ENSG00000177830.17	CHID1	11	870524	11_1	0	0.0843943799170602	18.1128985197958	1.451439297251e-05	2.12293536103584	2
ENSG00000183020.13	AP2A2	11	930771	11_1	0	0.0292085364733807	7.88615110686592	2.18711836760558e-06	1.09878179920154	2
ENSG00000184956.15	MUC6	11	1037763	11_1	0	0.20120322408647	26.8071043089905	5.12132381491406e-05	2.6561617605697	1
ENSG00000182208.13	MOB2	11	1508395	11_2	0	0.0109673119246261	8.51406525730697	8.86613963648261e-07	-1.04041047374712	1
ENSG00000184545.10	DUSP8	11	1567902	11_2	0	0.00740390809489511	4.82908806597718	3.39487307228107e-07	0.00873242514481469	1
ENSG00000244242.1	IFITM10	11	1750641	11_2	0	0.0122149292376506	9.54922899888745	1.10753296203433e-06	-1.13100917207424	2
ENSG00000117984.13	CTSD	11	1764171	11_2	0	0.00887810338021211	6.53592803145333	5.50966071790851e-07	-0.664173774211617	1
ENSG00000130592.15	LSP1	11	1852991	11_2	0	0.00731934516486421	4.71825917402921	3.27907551149916e-07	-0.0489590494604274	2
ENSG00000283787.1	PRR33	11	1892147	11_2	0	0.00964103017538653	7.32055560463526	6.70138983695888e-07	-0.809871204500224	1
ENSG00000130595.17	TNNT3	11	1919803	11_2	0	0.0074257141263353	4.854225895086	3.42259573876856e-07	0.173268865468929	1
ENSG00000183734.4	ASCL2	11	2271012	11_2	0	0.00896623354824844	6.66243626627052	5.67205601736662e-07	0.69172106368848	1
ENSG00000110665.11	C11orf21	11	2295490	11_2	0	0.00739785825633899	4.82047773289495	3.38605091207535e-07	-0.111698769806398	3
ENSG00000110651.11	CD81	11	2349989	11_2	0	0.00927637924894908	6.94874114928831	6.12043128464048e-07	0.749528268213183	2
ENSG00000110628.13	SLC22A18	11	2905576	11_2	0	0.00979347799895991	7.69680335628754	7.15722614672922e-07	-1.02424301336885	3
ENSG00000254827.5	SLC22A18AS	11	2903361	11_2	0	0.0101879360577625	7.96881532805329	7.70863299894838e-07	-0.95764107296907	1
ENSG00000181649.5	PHLDA2	11	2929328	11_2	0	0.00944231352902347	7.63515807905234	6.84532144800212e-07	1.15622617689854	2
ENSG00000021762.19	OSBPL5	11	3155123	11_2	0	0.00750520383043174	4.97022402052748	3.54189638589478e-07	0.264770669452878	3
ENSG00000184350.9	MRGPRE	11	3229974	11_2	0	0.00732546106146703	4.72845766451095	3.28890906608275e-07	0.118115804311312	1
ENSG00000180176.14	TH	11	2167008	11_2	0	0.0100907184522786	7.70359112474503	7.38095758666841e-07	0.788952485871402	2
ENSG00000167311.13	ART5	11	3651081	11_4	0	0.00962754690477163	6.82732505949199	6.24113563155224e-07	-0.874600351169013	1
ENSG00000129749.3	CHRNA10	11	3669328	11_4	0	0.0150375295295692	11.0542173207087	1.5783448165217e-06	-1.19789492645189	1
ENSG00000177105.9	RHOG	11	3840828	11_4	0	0.0102514347981351	7.42197642921814	7.22439729556442e-07	-0.877880074459525	1
ENSG00000167325.14	RRM1	11	4094428	11_4	0	0.0078479292640431	4.89270115570435	3.64586989689034e-07	0.172393356120469	3
ENSG00000132109.9	TRIM21	11	4391796	11_4	0	0.00978269611039473	6.97871432171756	6.48233364198165e-07	0.719632263424209	1
ENSG00000167333.12	TRIM68	11	4607980	11_4	0	0.00943172878052234	6.63274612397186	5.93994022971984e-07	0.693301649551022	1
ENSG00000180785.8	OR51E1	11	4643253	11_4	0	0.0141856102006279	10.5008360926246	1.4143903947156e-06	-1.16820343707113	3
ENSG00000167332.7	OR51E2	11	4695294	11_4	0	0.00777575598212454	4.80527739824537	3.54779472409031e-07	0.159943201568503	3
ENSG00000175518.6	UBQLNL	11	5525579	11_4	0	0.0178637392751353	12.6895758709055	2.15236972663651e-06	1.40402088735082	2
ENSG00000121236.20	TRIM6	11	5596666	11_4	0	0.017109600645183	12.2798237641919	1.99493800298668e-06	1.36138139986173	3
ENSG00000132274.15	TRIM22	11	5689666	11_4	0	0.00848105911462371	5.62695491695896	4.53128024516716e-07	-0.460001800341685	2
ENSG00000132256.18	TRIM5	11	5669871	11_4	0	0.00792730040619583	4.9879232652802	3.75441673094147e-07	-0.277329281963358	1
ENSG00000180878.2	C11orf42	11	6205853	11_4	0	0.00770313445204407	4.71649030453762	3.44971979695926e-07	-0.0194817343074745	1
ENSG00000051009.10	FAM160A2	11	6211423	11_4	0	0.0136572237784931	10.1407557460478	1.31501329788654e-06	-1.18047582433611	2
ENSG00000132259.12	CNGA4	11	6234754	11_4	0	0.0150645875307794	11.0712789353541	1.583625311906e-06	-1.26443080670462	2
ENSG00000170955.9	PRKCDBP	11	6320135	11_5	0	0.0193276020367952	5.86774165694629	1.07682804079249e-06	0.577285743414337	3
ENSG00000166313.18	APBB1	11	6419216	11_5	0	0.0172770997292049	4.801982407662	7.87750706954783e-07	-0.114958320377738	2
ENSG00000110169.10	HPX	11	6444666	11_5	0	0.0172089741045643	4.76445539050757	7.78512594595383e-07	-0.204819314458274	2
ENSG00000110171.19	TRIM3	11	6473556	11_5	0	0.0196365896813979	6.01854264690996	1.12216005276748e-06	-0.75582887308207	2
ENSG00000179532.12	DNHD1	11	6497702	11_5	0	0.0276045544697383	9.26185920940431	2.42759544462531e-06	-1.1995848908413	1
ENSG00000132275.10	RRP8	11	6600139	11_5	0	0.0412979140147389	13.1148340438411	5.1426659133303e-06	1.50800691099445	3
ENSG00000166333.13	ILK	11	6605759	11_5	0	0.0909791392052194	20.7624455821022	1.79356750684106e-05	-2.31579854322382	1
ENSG00000166340.15	TPP1	11	6619638	11_5	0	0.0434603989412772	13.6042280665623	5.61390435690877e-06	-1.95610360937456	1
ENSG00000166341.7	DCHS1	11	6638076	11_5	0	0.278019775540991	32.1278062417839	8.48113853279137e-05	-3.33287122119108	4
ENSG00000158042.8	MRPL17	11	6683461	11_5	0	0.018734308062244	5.57131900239787	9.9104432769285e-07	0.44197405725233	2
ENSG00000149054.15	ZNF215	11	6926908	11_5	0	0.0367544426145905	11.9977164136645	4.18702766319302e-06	1.76469062389272	2
ENSG00000149050.9	ZNF214	11	7020667	11_5	0	0.0473126786231457	14.4209002455641	6.47839323548508e-06	-1.92118764411092	1
ENSG00000183801.7	OLFML1	11	7485228	11_6	0	0.0207856292462284	5.2721081819071	1.04050671314617e-06	0.335574507602894	1
ENSG00000166387.11	PPFIBP2	11	7513260	11_6	0	0.0269327122740136	7.73959980915053	1.97922876218559e-06	0.962499523314502	2
ENSG00000175390.13	EIF3F	11	7970548	11_6	0	0.0264314807808589	7.56046460379798	1.89743704656042e-06	0.84345760321879	4
ENSG00000166405.14	RIC3	11	8125865	11_6	0	0.022671965361456	6.09875388015356	1.31288798418966e-06	0.741569594317703	1
ENSG00000130413.15	STK33	11	8503386	11_8	0	0.0141076757057012	6.45192336448383	8.64255326764413e-07	0.607800308577204	4
ENSG00000166436.15	TRIM66	11	8671019	11_8	0	0.0132639091593763	5.86696267416583	7.38894205658928e-07	0.508663091562761	2
ENSG00000166441.12	RPL27A	11	8682394	11_8	0	0.0121167793833477	5.00934174676234	5.76322079808892e-07	-0.211058188972805	1
ENSG00000166452.11	AKIP1	11	8911769	11_8	0	0.0225294523389937	10.8997046137768	2.33164678027682e-06	1.26469730937807	2
ENSG00000175348.10	TMEM9B	11	8937964	11_8	0	0.0125587650436889	5.34898042302571	6.3784527199597e-07	-0.458946872708096	2
ENSG00000175352.10	NRIP3	11	9003083	11_8	0	0.0154249280613172	7.2989793317977	1.06901224020605e-06	0.810395032256646	3
ENSG00000175356.12	SCUBE2	11	9058680	11_8	0	0.0124045504061792	5.23184628775819	6.16216610587725e-07	0.318064684067586	2
ENSG00000184014.7	DENND5A	11	9095989	11_8	0	0.0121487768414155	5.03434052635696	5.80727697054682e-07	0.255937214916635	3
ENSG00000166471.10	TMEM41B	11	9314546	11_8	0	0.0137334556608347	6.19690211186969	8.08075356424308e-07	-0.822965283546038	2
ENSG00000205339.9	IPO7	11	9388254	11_8	0	0.0168780935744171	8.1537842307153	1.30671236855637e-06	1.03938307508955	1
ENSG00000166483.10	WEE1	11	9573214	11_8	0	0.0141159458631538	6.45748286166465	8.65507116423609e-07	0.630546023962323	2
ENSG00000133789.14	SWAP70	11	9664023	11_8	0	0.0125099799099898	5.31208091883116	6.30984500036252e-07	0.348223529174789	1
ENSG00000133812.15	SBF2	11	10265950	11_8	0	0.0128329931610417	5.55378010015122	6.76727834208493e-07	-0.494937129901689	1
ENSG00000133805.15	AMPD3	11	10453920	11_8	0	0.0117551658952352	4.72216540907344	5.27068855925858e-07	-0.0889496176547925	2
ENSG00000110315.6	RNF141	11	10541389	11_8	0	0.0240054999304158	11.503980512753	2.62214249604433e-06	-1.37936338890455	2
ENSG00000072952.18	MRVI1	11	10678203	11_8	0	0.0148388542746788	6.93135354316392	9.7659797141313e-07	0.736148351726021	1
ENSG00000198730.7	CTR9	11	10750567	11_8	0	0.0125057719279331	5.30889141322855	6.30393524411769e-07	0.304072455391573	1
ENSG00000110328.5	GALNT18	11	11572435	11_9	0	0.0128168615469776	6.33639987843643	7.71119466266027e-07	0.591389511090362	2
ENSG00000170242.17	USP47	11	11841533	11_9	0	0.0108055614982139	4.71855469256838	4.84120785746344e-07	0.00783268868213736	2
ENSG00000050165.17	DKK3	11	12017327	11_9	0	0.011749940615993	5.51249815070184	6.15009076478075e-07	-0.339352369532114	1
ENSG00000133816.13	MICAL2	11	12094342	11_9	0	0.0113018862762114	5.14405843304122	5.52019250350539e-07	-0.309756590025676	1
ENSG00000197702.11	PARVA	11	12377064	11_9	0	0.0129798857220051	6.45624538612259	7.9569805071397e-07	0.594575679775656	1
ENSG00000189431.7	RASSF10	11	13009741	11_10	0	0.0180329088296236	4.90923766788074	8.40576494880717e-07	-0.224729316333919	2
ENSG00000262655.3	SPON1	11	14007767	11_11	0	0.0127394584644009	5.0324029531907	6.0872869213526e-07	0.47076617195846	1
ENSG00000133818.13	RRAS2	11	14364599	11_11	0	0.0675666435151742	20.9838533827656	1.34621673511461e-05	2.38102514944955	1
ENSG00000129084.17	PSMA1	11	14643611	11_11	0	0.0162279250361969	7.32873720999262	1.12924854301968e-06	-0.857008106881803	1
ENSG00000186104.10	CYP2R1	11	14892029	11_11	0	0.0132283965679363	5.38951208315391	6.76946040977273e-07	0.137062567958514	1
ENSG00000110696.9	C11orf58	11	16613160	11_12	0	0.0141190801634712	5.74277704591344	7.69884819994628e-07	-0.447890563399228	1
ENSG00000110693.17	SOX6	11	16739444	11_12	0	0.0196595113242727	8.88656207427395	1.65883768902791e-06	1.16346961689108	1
ENSG00000166689.15	PLEKHA7	11	16968743	11_12	0	0.0262406361748947	11.635688928026	2.89910442473823e-06	-1.76850526217294	2
ENSG00000110700.6	RPS13	11	17077666	11_12	0	0.0157740969431669	6.7944471905325	1.01764435954621e-06	0.555531358637433	1
ENSG00000070081.15	NUCB2	11	17201404	11_12	0	0.0126910846264501	4.73145950542202	5.70152803793583e-07	-0.211039296611128	1
ENSG00000187486.5	KCNJ11	11	17383895	11_12	0	0.0847026364683311	22.9192832728131	1.84329717538482e-05	3.0244681265519	3
ENSG00000006071.12	ABCC8	11	17476510	11_12	0	0.0397666362322826	15.6092178604959	5.89382715707466e-06	1.79391569154315	3
ENSG00000006611.15	USH1C	11	17544434	11_12	0	0.0130554076186035	4.99979510383047	6.19783542129596e-07	-0.257358893021287	1
ENSG00000129167.9	TPH1	11	17949250	11_13	0	0.0136449471448573	8.63138055629536	1.11827732655196e-06	0.991130125051308	3
ENSG00000166788.9	SAAL1	11	18105917	11_13	0	0.0135241395470802	8.48567757768615	1.0896664170622e-06	-1.22258555005901	1
ENSG00000173432.10	SAA1	11	18266262	11_13	0	0.0152666133559053	9.70738543619507	1.40715642293944e-06	-1.12741758042142	1
ENSG00000110768.11	GTF2H1	11	18322331	11_13	0	0.0377186573392766	18.2542422469574	6.53758624642637e-06	-2.05056338454419	2
ENSG00000134333.13	LDHA	11	18394959	11_13	0	0.00916971556269919	4.89662563332581	4.26334190495637e-07	0.181953397149759	2
ENSG00000074319.12	TSG101	11	18526999	11_13	0	0.0113341689942175	6.86972745134708	7.39310012322517e-07	-0.802792868819613	1
ENSG00000151116.16	UEVLD	11	18588494	11_13	0	0.0173001343093999	10.9231739047016	1.79430273681868e-06	-1.2666582628852	2
ENSG00000179119.14	SPTY2D1	11	18634026	11_13	0	0.0348238437418162	17.5721147305769	5.81029432377064e-06	-1.75839546021256	2
ENSG00000179057.13	IGSF22	11	18725927	11_13	0	0.013391283010973	8.47644918550603	1.0777885069147e-06	-0.980114127009594	2
ENSG00000110786.17	PTPN5	11	18779652	11_13	0	0.0721430631065639	24.3093193948697	1.66519375907414e-05	-2.16844760071286	2
ENSG00000177054.13	ZDHHC13	11	19116993	11_13	0	0.00975138261605213	5.45614630649624	5.05184016443575e-07	0.464714984919584	1
ENSG00000166833.19	NAV2	11	19445884	11_13	0	0.00941386052871207	5.15088908738867	4.60412763891661e-07	0.339740300880554	1
ENSG00000109854.13	HTATIP2	11	20363682	11_14	0	0.0213909664665155	7.09546338140063	1.44114794485206e-06	0.900915919757686	2
ENSG00000185238.12	PRMT3	11	20397482	11_14	0	0.0169441050131774	4.88012564188502	7.85139874984329e-07	-0.327589507764856	1
ENSG00000165973.18	NELL1	11	20665839	11_14	0	0.0166657755861049	4.72282865698766	7.47351853709542e-07	-0.0811875681169583	1
ENSG00000183161.4	FANCF	11	22626575	11_16	0	0.0121988210849713	5.06444020466632	5.866062776758e-07	-0.396235904908843	1
ENSG00000148935.10	GAS2	11	22793485	11_16	0	0.011853897326789	4.77242263723339	5.37152319088932e-07	0.130173761537189	2
ENSG00000198168.8	SVIP	11	22829207	11_16	0	0.0122845882692144	5.11930174921067	5.97129780426158e-07	-0.250808860742477	2
ENSG00000169550.12	MUC15	11	26568755	11_18	0	0.0371123131837995	7.01285732740719	2.47121439305759e-06	0.715919047586611	1
ENSG00000205213.13	LGR4	11	27472800	11_19	0	0.0194384094004345	8.43454899763331	1.55675398815037e-06	-0.864064624137294	1
ENSG00000148943.11	LIN7C	11	27495862	11_19	0	0.0148343219615664	8.14140766550542	1.14673904299808e-06	-1.69501659263549	1
ENSG00000121621.6	KIF18A	11	28108392	11_19	0	0.276650944744468	21.3817243341491	5.61658428503022e-05	3.3444396527959	2
ENSG00000169519.20	METTL15	11	28108435	11_19	0	0.0130618573874497	5.18063184826856	6.42517654901953e-07	-0.367443820631401	2
ENSG00000182255.6	KCNA4	11	30018988	11_20	0	0.0169624737478484	5.21576353205449	8.40048728493319e-07	0.363534524389218	1
ENSG00000152219.4	ARL14EP	11	30323214	11_21	1	0.452756974666226	26.5398315833443	0.000114093448943449	5.20471882933877	1
ENSG00000066382.16	MPPED2	11	30586906	11_21	0	0.00921683870294365	5.25789295611489	4.60141203724477e-07	-0.911174779418793	1
ENSG00000170946.14	DNAJC24	11	31369686	11_21	0	0.0155504278296255	9.68249906580382	1.42964168454774e-06	1.51740013841176	2
ENSG00000148950.9	IMMP1L	11	31509553	11_21	0	0.0410070792674779	17.9694814966231	6.99667627687101e-06	2.56011287793956	1
ENSG00000109911.18	ELP4	11	31509553	11_21	0	0.0410070792674779	17.9694814966231	6.99667627687101e-06	2.56011287793956	1
ENSG00000049449.8	RCN1	11	32091022	11_21	0	0.00919515966152828	4.77173130057236	4.16612840831338e-07	-0.0863443002050423	1
ENSG00000149100.12	EIF3M	11	32584018	11_22	0	0.0991548928788172	19.8097983641141	1.86505481944653e-05	-2.29575084345219	2
ENSG00000135378.3	PRRG4	11	32829462	11_22	0	0.0252828080730744	6.62664062443428	1.59080198139739e-06	0.78883390236135	2
ENSG00000060749.14	QSER1	11	32889712	11_22	0	0.0594797244890889	14.8300811018689	8.37548318511561e-06	-1.72954586431659	1
ENSG00000121690.10	DEPDC7	11	33013488	11_22	0	0.0344832020050307	9.58963547335183	3.13983684823296e-06	1.14526820518128	1
ENSG00000176148.15	TCP11L1	11	33038998	11_22	0	0.020710056757099	4.72716655241123	9.2956462903489e-07	-0.167027998349311	2
ENSG00000110427.14	KIAA1549L	11	33542052	11_22	0	0.0225491856433617	5.53676464047642	1.18545294955946e-06	0.488241071854137	1
ENSG00000205177.6	C11orf91	11	33698275	11_22	0	0.0298629534793494	8.21481188121631	2.32931260611073e-06	-0.922287235412042	2
ENSG00000085063.14	CD59	11	33701277	11_22	0	0.0256828851470459	6.77627110152204	1.65246389435459e-06	-0.756282034089754	2
ENSG00000110429.13	FBXO3	11	33773999	11_22	0	0.0265613899630591	7.09691667703121	1.78985521367633e-06	0.803348932244247	1
ENSG00000135363.11	LMO2	11	33892021	11_22	0	0.0206971910640595	4.72125511186779	9.27825434517321e-07	-0.031545986117473	1
ENSG00000184937.13	WT1	11	32436129	11_22	0	0.0206892692723457	4.71761316210589	9.26754866533461e-07	-0.185652711048925	1
ENSG00000135387.20	CAPRIN1	11	34050778	11_24	0	0.018844321036286	16.0733178298467	2.8759638552184e-06	1.65445267492221	2
ENSG00000166016.5	ABTB2	11	34357956	11_24	0	0.117442851745242	33.726385920831	3.76091735658004e-05	-3.12011986470066	1
ENSG00000121691.4	CAT	11	34438684	11_24	0	0.00662971415937375	6.17279680474787	3.88574397343037e-07	0.443471221862073	4
ENSG00000110435.11	PDHX	11	34915529	11_24	0	0.00595050855287027	5.15066987475128	2.91014880103294e-07	-0.353744524475409	1
ENSG00000149089.12	APIP	11	34895725	11_24	0	0.00589235020780865	5.05780267985656	2.82974844487248e-07	0.313896905617467	3
ENSG00000026508.17	CD44	11	35139055	11_24	0	0.00568478454141053	4.71874060719836	2.54705023440698e-07	0.0427691510277633	1
ENSG00000149090.11	PAMR1	11	35462031	11_24	0	0.00580744996253768	4.92058087582896	2.71330895222056e-07	0.234285658413618	2
ENSG00000135362.13	PRR5L	11	36314713	11_24	0	0.00568821276410292	4.72443913460146	2.55166400697577e-07	0.0341074214263091	1
ENSG00000166349.9	RAG1	11	36518548	11_24	0	0.123312702635777	34.2113068120979	4.00566731584493e-05	-3.08422330261244	1
ENSG00000166352.15	C11orf74	11	36592257	11_24	0	0.00847403422296744	8.49499549053814	6.83519270312523e-07	-1.0824654421061	2
ENSG00000148948.7	LRRC4C	11	41463900	11_26	0	0.00845303696090727	5.25476303269775	4.21757972390316e-07	0.424649040507854	1
ENSG00000052841.14	TTC17	11	43359775	11_27	0	0.0545929502539305	23.8270390050908	1.23510544741011e-05	-2.41014807247995	3
ENSG00000149084.12	HSD17B12	11	43680353	11_27	0	0.0151459568126159	11.5794923632612	1.66526606321778e-06	-1.20970462505131	2
ENSG00000166199.12	ALKBH3	11	43876470	11_27	0	0.0104600723115745	8.06992432359492	8.01496344155195e-07	0.887915977330602	2
ENSG00000187479.5	C11orf96	11	43925520	11_27	0	0.00888838737926967	6.52808908447933	5.50942712824343e-07	-0.56865866076284	1
ENSG00000110455.13	ACCS	11	44063819	11_27	0	0.0696983467168194	26.1907568551158	1.73327679225182e-05	2.94744215830443	5
ENSG00000151348.13	EXT2	11	44066439	11_27	0	0.204689983076891	36.9254188316314	7.17661117354464e-05	-3.53097364990516	3
ENSG00000052850.5	ALX4	11	44310623	11_27	0	0.0148034841403628	11.3624920002524	1.59711037164336e-06	1.27976286021152	1
ENSG00000157570.11	TSPAN18	11	44726552	11_28	0	0.0649940888163709	24.9230676058697	1.53805813778491e-05	2.24105159161584	2
ENSG00000175274.18	TP53I11	11	44951531	11_28	0	0.0472249948189582	22.057301310725	9.89057843976517e-06	-2.10245583005505	1
ENSG00000019485.13	PRDM11	11	45096106	11_28	0	0.00887063786527165	6.45075034582029	5.43328493486846e-07	-0.804592704116314	1
ENSG00000175264.7	CHST1	11	45667055	11_28	0	0.0969606123668496	28.8825219800817	2.65905829762027e-05	2.79430974056164	1
ENSG00000181830.8	SLC35C1	11	45805010	11_28	0	0.0255464433694033	17.4843779222331	4.24109525854624e-06	-2.32723314881231	2
ENSG00000121653.11	MAPK8IP1	11	45883929	11_28	0	0.00884852352139631	6.87786162932311	5.77858679465758e-07	-1.03292444093511	1
ENSG00000121680.15	PEX16	11	45936893	11_28	0	0.0193200068407426	12.7601433278188	2.34077799029905e-06	-1.26412813912782	1
ENSG00000165905.17	LARGE2	11	45921444	11_28	0	0.0127334049063749	10.2181431503468	1.2354180114004e-06	1.7737085324147	1
ENSG00000110492.15	MDK	11	46381302	11_28	1	0.566340955717264	48.9984238273375	0.000263485958516245	-7.15931459187978	1
ENSG00000110497.14	AMBRA1	11	46594132	11_28	0	0.00739186928753666	7.63787655640785	5.36073464548391e-07	1.87193882308554	1
ENSG00000175224.16	ATG13	11	46618032	11_28	1	0.18138912182657	46.2073384284233	7.95828684505481e-05	-6.97651431833841	1
ENSG00000180423.4	HARBI1	11	46618032	11_28	1	0.181389121826572	46.2073384284233	7.9582868450549e-05	6.97651431833841	1
ENSG00000175220.11	ARHGAP1	11	46700468	11_28	0	0.00957597575950397	19.2608032247183	1.7512769402047e-06	-3.76469342952675	2
ENSG00000175213.2	ZNF408	11	46700055	11_28	0	0.0121230854019908	12.4046914942716	1.42789584278474e-06	2.25946718378857	2
ENSG00000180210.14	F2	11	46719945	11_28	0	0.011270282310846	8.00301399105639	8.56417962901459e-07	0.344540780261455	2
ENSG00000175216.14	CKAP5	11	46848771	11_28	0	0.00961188667920576	28.4590732584041	2.59732797010003e-06	5.23520409500794	1
ENSG00000149182.14	ARFGAP2	11	47177087	11_29	1	0.505714879536509	29.8349933260665	0.000143261361361441	5.24020299766197	1
ENSG00000025434.18	NR1H3	11	47248385	11_29	0	0.0128331100942108	5.64103965772682	6.87366670212286e-07	0.0189198563857572	2
ENSG00000134575.9	ACP2	11	47246759	11_29	0	0.113455310840898	25.0826051833867	2.70205925651898e-05	-2.76125549032529	3
ENSG00000110514.19	MADD	11	47265733	11_29	0	0.0155380752559828	7.48563378238866	1.10439185181528e-06	1.13121499274219	2
ENSG00000066336.11	SPI1	11	47378758	11_29	0	0.0122066176639791	5.14038779084915	5.95783706559959e-07	0.411160165350006	2
ENSG00000165915.13	SLC39A13	11	47407014	11_29	0	0.0390807123400185	15.0083249327953	5.56919073096812e-06	-1.98360310520666	1
ENSG00000165916.8	PSMC3	11	47426946	11_29	0	0.0434131897523371	15.9738871255185	6.58460465316992e-06	-2.06135084135399	1
ENSG00000165917.9	RAPSN	11	47447239	11_29	0	0.0248134818405165	10.5524014616495	2.48620199816251e-06	0.826566666070105	1
ENSG00000110536.13	PTPMT1	11	47565510	11_29	0	0.0329781811061435	16.5063561592216	5.168628371421e-06	2.64552383723136	2
ENSG00000172247.3	C1QTNF4	11	47589600	11_29	0	0.0194207090022686	9.10084497537515	1.67820184528304e-06	-0.108184954347166	1
ENSG00000109919.9	MTCH2	11	47641497	11_29	0	0.0368719006032591	13.5217516303477	4.73397407941793e-06	-0.943592283117625	1
ENSG00000165923.15	AGBL2	11	47714471	11_29	0	0.0235959603291495	10.4863507990585	2.34941337142872e-06	0.917984426383842	2
ENSG00000149177.12	PTPRJ	11	48073327	11_29	0	0.0128981094176636	5.52853108196474	6.7706943555836e-07	0.337313115877269	1
ENSG00000086205.16	FOLH1	11	49209074	11_29	0	0.0315655863980743	14.7415123474625	4.41828065138064e-06	-2.18559388407473	1
ENSG00000183908.5	LRRC55	11	57179989	11_32	0	0.0153018186873591	13.0469577983766	1.89561312076174e-06	-1.65602997431178	2
ENSG00000134817.10	APLNR	11	57234558	11_32	0	0.00843437676702785	6.54528019278152	5.24177815679029e-07	0.44951138664228	1
ENSG00000149115.13	TNKS1BP1	11	57307918	11_32	0	0.00939381815843088	8.3756023155404	7.47060190276298e-07	1.35313475848878	2
ENSG00000149136.8	SSRP1	11	57335594	11_32	0	0.0222536163922048	16.9893068515059	3.58982811525921e-06	-1.8677594539718	1
ENSG00000186652.9	PRG2	11	57390847	11_32	0	0.00869730325971707	8.3492853255299	6.89495304487733e-07	-1.27697220526434	1
ENSG00000186907.7	RTN4RL2	11	57407157	11_32	0	0.0323584190970141	23.6312785170349	7.26058996612622e-06	2.92644658519653	1
ENSG00000134809.8	TIMM10	11	57531129	11_32	0	0.00926395121984502	11.2276637150509	9.87604483270243e-07	-2.28797897286209	2
ENSG00000214872.8	SMTNL1	11	57542460	11_32	0	0.0131795529015011	11.7358119506671	1.4686260130831e-06	-1.41478767337532	1
ENSG00000156587.15	UBE2L6	11	57567205	11_32	0	0.00708772708088701	6.55671698306167	4.41256200483849e-07	-1.28070581323765	2
ENSG00000149131.15	SERPING1	11	57598250	11_32	0	0.00799216278729764	6.61899255407144	5.02288934275717e-07	-0.802898743931732	1
ENSG00000156599.10	ZDHHC5	11	57667434	11_32	0	0.0158657199829914	12.0299877313101	1.81226776755909e-06	-0.935840792330634	1
ENSG00000156603.15	MED19	11	57712376	11_32	0	0.0079182007819345	7.6367688699264	5.74160819967188e-07	-1.34825609241627	1
ENSG00000211450.9	SELENOH	11	57739672	11_32	0	0.00826528275330751	7.7960873621709	6.11831466775193e-07	1.27780004476025	1
ENSG00000198561.13	CTNND1	11	57753377	11_32	0	0.0133195097574719	26.9640168962774	3.41012444359562e-06	-4.5359507478919	1
ENSG00000186660.14	ZFP91	11	58578680	11_32	0	0.00713649460827137	8.3315034861721	5.64554299434677e-07	1.95324427603956	1
ENSG00000242689.2	CNTF	11	58622218	11_32	0	0.00690230274353598	5.11165173356991	3.35006055798819e-07	0.275872279663182	1
ENSG00000109991.8	P2RX3	11	57399496	11_32	0	0.039178059179665	25.6177431993116	9.52974286553192e-06	3.03051080654158	1
ENSG00000189057.10	FAM111B	11	59107392	11_34	0	0.0153994886200389	10.1974020316296	1.49105353823697e-06	1.12191817682823	1
ENSG00000166801.15	FAM111A	11	59145689	11_34	0	0.0117968155439376	7.66977638210716	8.59102311503895e-07	0.912987503543211	1
ENSG00000110042.7	DTX4	11	59172140	11_34	0	0.0169812283586229	11.1257337251211	1.7938873226183e-06	1.29071129956904	2
ENSG00000197629.5	MPEG1	11	59226004	11_34	0	0.0104397681264318	6.51185406915476	6.45495039358297e-07	-0.655701363086366	1
ENSG00000166889.13	PATL1	11	59669437	11_34	0	0.00909453027166884	5.20549233599079	4.4951012769525e-07	0.340024248585216	1
ENSG00000166900.15	STX3	11	59754175	11_34	0	0.0118673691858033	7.72629121739108	8.70608540931366e-07	0.931306375770795	3
ENSG00000166902.4	MRPL16	11	59810775	11_34	0	0.00906892971894202	5.1788047607929	4.45946717595788e-07	-0.313717363174044	1
ENSG00000149534.8	MS4A2	11	60088555	11_34	0	0.0335593114748632	17.6152395085441	5.61305103943815e-06	1.88224551585607	1
ENSG00000214787.9	MS4A4E	11	60243540	11_34	0	0.0181623979837038	11.7645526071177	2.02883160096747e-06	-1.45201935790239	1
ENSG00000110079.16	MS4A4A	11	60283204	11_34	0	0.0240205961683363	14.424059693137	3.28979389085266e-06	-1.51298746034301	1
ENSG00000166927.12	MS4A7	11	60356944	11_34	0	0.00865920866576442	4.74116121066892	3.89816595845064e-07	-0.149000818804946	2
ENSG00000166928.10	MS4A14	11	60378349	11_34	0	0.00948848712993422	5.6069975840599	5.05155096127202e-07	-0.463430469078285	1
ENSG00000110104.11	CCDC86	11	60840594	11_34	0	0.0173352367733528	11.321712174044	1.86354242595571e-06	-1.36052603980141	1
ENSG00000183134.4	PTGDR2	11	60855479	11_34	0	0.0093626235731451	5.48055646649808	4.87213839677811e-07	0.404346560952553	1
ENSG00000149506.11	ZP1	11	60868031	11_34	0	0.0147383206353778	9.78093560746769	1.36875524693635e-06	1.13113977995811	1
ENSG00000110107.8	PRPF19	11	60906396	11_34	0	0.034992413713785	18.015262250339	5.98565781562692e-06	-1.91078641004805	1
ENSG00000006118.14	TMEM132A	11	60929456	11_34	0	0.0211767906785318	13.2245441522177	2.65912192911483e-06	1.56098523187656	1
ENSG00000110446.10	SLC15A3	11	60951320	11_34	0	0.0164658555070925	10.8330467946637	1.69368373138973e-06	1.13386366319677	1
ENSG00000110448.10	CD5	11	61102140	11_34	0	0.0324487412067378	17.2935079992898	5.3281733951044e-06	1.86520208508482	1
ENSG00000167987.10	VPS37C	11	61157138	11_34	0	0.00869360916081408	4.77869139136189	3.9446319961115e-07	0.0949891577332009	1
ENSG00000167992.12	VWCE	11	61295684	11_34	0	0.00878361068576083	4.87618532639495	4.06677999379715e-07	0.188032586336288	1
ENSG00000162144.9	CYB561A3	11	61362321	11_34	0	0.00985899110572119	5.9697257459118	5.58835840336307e-07	0.542581666975561	1
ENSG00000149483.11	TMEM138	11	61362321	11_34	0	0.00985899110572119	5.9697257459118	5.58835840336307e-07	0.542581666975561	1
ENSG00000187049.9	TMEM216	11	61392099	11_34	0	0.0617188480383651	23.4728960938482	1.37556743105314e-05	-2.2838100041342	2
ENSG00000256591.5	RP11-286N22.8	11	61428817	11_34	0	0.0283756697680379	16.0125388863437	4.31423418206531e-06	-1.81434863207184	1
ENSG00000204950.3	LRRC10B	11	61509559	11_34	0	0.0134814088782199	8.93530516365574	1.1437788636597e-06	0.955095246781521	1
ENSG00000011347.9	SYT7	11	61595506	11_34	0	0.00866316530449274	4.74548538970656	3.9035040905717e-07	-0.0255654299895666	1
ENSG00000124920.13	MYRF	11	61753974	11_34	0	0.0201164582148506	12.7359359378293	2.43265085854609e-06	1.45377695659393	1
ENSG00000134825.15	TMEM258	11	61792563	11_34	0	0.00878283302754523	4.87534727814884	4.06572106337743e-07	-0.150118229809692	2
ENSG00000134824.13	FADS2	11	61779765	11_34	0	0.00957353421885199	5.69149152745548	5.17363498114294e-07	0.537279735569168	2
ENSG00000149485.18	FADS1	11	61812288	11_34	0	0.00911496785014498	5.22674386272385	4.52359542240362e-07	-0.396811211162462	1
ENSG00000221968.8	FADS3	11	61891824	11_34	0	0.0128567230787339	8.48538685865986	1.03585587513737e-06	-0.894873680274663	1
ENSG00000167995.15	BEST1	11	61784455	11_34	0	0.0121760003263478	7.96964784180328	9.21385088234431e-07	0.948364719538267	2
ENSG00000162174.12	ASRGL1	11	62337540	11_34	0	0.00875253889855043	4.84263987180547	4.02451564306658e-07	-0.202610383537933	1
ENSG00000254772.9	EEF1G	11	62569304	11_35	0	0.0384141061398121	12.3087827121428	4.48955435496437e-06	1.33151493495362	1
ENSG00000149541.9	B3GAT3	11	62619750	11_35	0	0.0210394329319046	6.64100349064046	1.32667680303343e-06	0.657890572142394	1
ENSG00000214756.7	METTL12	11	62665343	11_35	0	0.0176546649800179	4.98862768963542	8.36253542324712e-07	0.226951379988145	1
ENSG00000162194.12	LBHD1	11	62672097	11_35	0	0.0188948833921888	5.62226383780586	1.00867866476254e-06	0.433744668160589	1
ENSG00000204922.4	UQCC3	11	62617896	11_35	0	0.0171850862911521	4.75157716764994	7.75330557408347e-07	-0.105710772383634	1
ENSG00000162188.5	GNG3	11	62707671	11_35	0	0.179435997789945	27.7645418964916	4.73039582823231e-05	2.79742846782385	1
ENSG00000168000.14	BSCL2	11	62706279	11_35	0	0.017157797943523	4.73128334016285	7.70793250575123e-07	-0.041436295754815	1
ENSG00000162222.13	TTC9C	11	62726395	11_35	0	0.0189019811714136	5.59695725154115	1.00451566290508e-06	0.309334009400877	2
ENSG00000162227.7	TAF6L	11	62780893	11_35	0	0.0228419917646167	7.4055837296775	1.60616687143198e-06	0.903116045591645	1
ENSG00000185475.10	TMEM179B	11	62787342	11_35	0	0.0205783372117765	6.39161075982902	1.24887219223856e-06	0.718527252608116	2
ENSG00000168569.7	TMEM223	11	62791879	11_35	0	0.0189821281210901	5.65567588921006	1.01935817562378e-06	-0.482685852937568	3
ENSG00000162231.13	NXF1	11	62806406	11_35	0	0.0270129821886987	8.97541854493909	2.30210240690628e-06	1.09939270392861	1
ENSG00000133316.15	WDR74	11	62841205	11_35	0	0.0200087642369094	6.12508387212738	1.16366963984023e-06	0.55191134202593	1
ENSG00000168003.16	SLC3A2	11	62855742	11_35	0	0.0222543819363423	7.15122360901933	1.51110030106254e-06	0.861405826193264	1
ENSG00000168004.9	HRASLS5	11	63509468	11_35	0	0.0187039579938315	5.62428013196916	9.98844445715759e-07	-0.480787172187055	1
ENSG00000133317.14	LGALS12	11	63499973	11_35	0	0.0187292047630031	5.68258246174239	1.01056087761469e-06	0.653476427348715	1
ENSG00000133321.10	RARRES3	11	63536515	11_35	0	0.0324800652493957	10.9384740976893	3.37342479368933e-06	-1.36931774756993	1
ENSG00000133328.3	HRASLS2	11	63564582	11_35	0	0.0175480113158534	5.07320329952119	8.45293576668971e-07	-0.301534591747199	1
ENSG00000176485.11	PLA2G16	11	63614504	11_35	0	0.0253903375160249	7.83328026447362	1.88846759122469e-06	0.656280565428945	1
ENSG00000184743.12	ATL3	11	63671500	11_35	0	0.0524772834958436	13.6597045101583	6.80628369366139e-06	1.35387643631173	2
ENSG00000188070.9	C11orf95	11	63770037	11_35	0	0.0576341314102474	14.8682422955247	8.13648407964136e-06	1.84029714437325	1
ENSG00000168005.8	C11orf84	11	63814042	11_35	0	0.0258091785793931	10.352551518107	2.53699131091732e-06	1.74883876322862	2
ENSG00000072518.20	MARK2	11	63838837	11_35	0	0.0681550549949712	17.9693704448085	1.1628624080318e-05	2.14202478713477	1
ENSG00000110583.12	NAA40	11	63957817	11_35	0	0.031756727415454	9.81736367384115	2.96024746129392e-06	-0.66096151879993	1
ENSG00000176340.3	COX8A	11	63973628	11_35	0	0.308278569827171	21.2636336591526	6.2241236766483e-05	-3.96864802577726	1
ENSG00000167770.11	OTUB1	11	63987039	11_35	0	0.0962618305006543	24.4276591094767	2.23271537697659e-05	2.95634405936316	1
ENSG00000184999.11	SLC22A10	11	63137643	11_35	0	0.0176503121507062	5.06908721726274	8.49531625209765e-07	-0.279163082078731	1
ENSG00000149742.9	SLC22A9	11	63369749	11_35	0	0.0239848134657895	7.8389915674476	1.78522902547644e-06	0.942956843919351	2
ENSG00000174996.11	KLC2	11	66254398	11_37	0	0.0143688102449223	4.86873536599327	6.64254302272163e-07	-0.302480251494877	1
ENSG00000174871.10	CNIH2	11	66277359	11_37	0	0.021194820981883	8.56133116297612	1.7229332247659e-06	0.827522896907785	1
ENSG00000174851.15	YIF1A	11	66288986	11_37	0	0.0260221763475661	10.5154901950075	2.59818777640657e-06	1.56145068939174	1
ENSG00000179292.4	TMEM151A	11	66292171	11_37	0	0.0215451425918705	8.71733522186787	1.78332507620994e-06	0.857377314932612	1
ENSG00000174791.10	RIN1	11	66312931	11_37	0	0.0141668162780909	4.73441157121362	6.36847821970138e-07	0.164733225901695	1
ENSG00000174744.13	BRMS1	11	66343780	11_37	0	0.0301720650563148	11.9271426315025	3.41695174057273e-06	2.0575021895928	1
ENSG00000174684.6	B4GAT1	11	66349640	11_37	0	0.0389420501379305	14.3680091171465	5.31266954767619e-06	2.20698283666737	1
ENSG00000174576.9	NPAS4	11	66421433	11_37	0	0.0141932666831378	4.75211215643018	6.40422293856649e-07	-0.089947834150771	1
ENSG00000254986.7	DPP3	11	66480225	11_37	0	0.0159011593794044	5.83039972181666	8.80287464842114e-07	0.226178019194988	3
ENSG00000174165.7	ZDHHC24	11	66550022	11_37	0	0.0149199870243902	5.22590321495341	7.40333163920924e-07	-0.366136069738819	1
ENSG00000248746.5	ACTN3	11	66560624	11_37	0	0.0271391876689606	10.9160897813674	2.81294564260386e-06	-2.01941913694812	1
ENSG00000174080.10	CTSF	11	66568361	11_37	0	0.0164176172009894	6.13392982204209	9.56194684251695e-07	-1.36351789915947	1
ENSG00000182791.4	CCDC87	11	66595526	11_37	0	0.0271755277936586	10.9289387223589	2.82002770660909e-06	-1.83471276553227	1
ENSG00000173914.11	RBM4B	11	66677846	11_37	0	0.0156101316800498	5.65506115266026	8.38187672114557e-07	-0.455802236425643	1
ENSG00000173898.11	SPTBN2	11	66726354	11_37	0	0.0476879910422446	16.3130052962391	7.38652889761616e-06	2.55674364615799	1
ENSG00000173715.15	C11orf80	11	66747864	11_37	0	0.07253976695501	20.3686238991693	1.40292754404754e-05	-2.10514475926762	3
ENSG00000173621.8	LRFN4	11	66858763	11_37	0	0.0654403163043085	19.3681175226336	1.20345594950546e-05	2.68222792155206	1
ENSG00000173599.13	PC	11	66958030	11_37	0	0.0144733158843966	4.93747996529175	6.78532702961954e-07	-0.075206669250626	1
ENSG00000173156.6	RHOD	11	67056790	11_37	0	0.0199986741933088	8.00872891985014	1.52076530479702e-06	0.60384641439594	2
ENSG00000173120.14	KDM2A	11	67117742	11_37	0	0.0184691810209887	7.25242125661729	1.2718270478829e-06	-0.53314853412121	1
ENSG00000173020.10	GRK2	11	67266375	11_37	0	0.0221145783950132	8.96560054972937	1.88258869533568e-06	1.53305830563355	2
ENSG00000172932.14	ANKRD13D	11	67254061	11_37	0	0.014143680708001	4.71890951761241	6.33725949097561e-07	0.035396670880806	2
ENSG00000172830.12	SSH3	11	67303295	11_37	0	0.0142733112124247	4.80546512121354	6.51264733431446e-07	-0.72551253916355	1
ENSG00000172613.7	RAD9A	11	67317290	11_37	0	0.0377244163015089	14.0635529646528	5.03749906679658e-06	-1.24115471778657	4
ENSG00000175463.11	TBC1D10C	11	67404265	11_37	0	0.0316103865810643	12.3720743653457	3.71338283577597e-06	-1.90030945023708	1
ENSG00000172508.10	CARNS1	11	67414912	11_37	0	0.0357697854822192	13.5542652079464	4.6035165770082e-06	2.00586904791784	1
ENSG00000175634.14	RPS6KB2	11	67430286	11_37	0	0.0251302098086463	10.1830523191521	2.42980536349641e-06	-1.57145326623042	1
ENSG00000172725.13	CORO1B	11	67444098	11_37	0	0.0227604175660041	9.23963762712364	1.99679077225068e-06	-1.47036638108279	1
ENSG00000110711.9	AIP	11	67521123	11_37	0	0.0290005583006033	11.5491723873698	3.18020136295444e-06	-1.64712557396405	1
ENSG00000167797.7	CDK2AP2	11	67508764	11_37	0	0.0147087101275737	5.09056792061445	7.10948631089116e-07	0.272804568210291	1
ENSG00000084207.15	GSTP1	11	67583461	11_37	0	0.0145029382634454	4.956889874579	6.8259431274537e-07	-0.36499522214055	2
ENSG00000167792.11	NDUFV1	11	67587515	11_37	0	0.0166383933731904	6.26075029207821	9.8908853349773e-07	0.840985991369403	1
ENSG00000110057.7	UNC93B1	11	67980831	11_37	0	0.026120633010381	10.5514712437249	2.61694209989676e-06	1.52445122505323	1
ENSG00000006534.15	ALDH3B1	11	68010856	11_37	0	0.0180174306081246	7.01711481655384	1.20046316181946e-06	1.0329244409349	1
ENSG00000110717.12	NDUFS8	11	68034788	11_37	0	0.0304236612710462	12.0065179740126	3.46837421795028e-06	-1.43575255234757	1
ENSG00000110719.9	TCIRG1	11	68040679	11_37	0	0.0183416066406114	7.18654517972934	1.25156938786891e-06	0.643591963983664	1
ENSG00000110721.11	CHKA	11	68119791	11_37	0	0.0815827903297315	21.5131148892065	1.66647670991242e-05	-2.33753847651209	1
ENSG00000171067.10	C11orf24	11	68270417	11_38	0	0.0359466079987603	16.1346346812494	5.50699204400079e-06	2.25229070076634	1
ENSG00000162337.11	LRP5	11	68314935	11_38	0	0.0144933926193735	5.5067710632363	7.57817230525537e-07	0.356976364839126	1
ENSG00000110075.14	PPP6R3	11	68460384	11_38	1	0.27349802378251	21.9410918916556	5.69783443665685e-05	-4.52061963874319	1
ENSG00000132749.10	TESMIN	11	68754585	11_38	0	0.0190660799394629	8.65727007670215	1.56725539167021e-06	1.24648816880977	1
ENSG00000197345.12	MRPL21	11	68907866	11_38	0	0.0319711145914788	13.0250377376227	3.95397723150716e-06	-1.37236347920548	1
ENSG00000132740.8	IGHMBP2	11	68903636	11_38	0	0.0178154931519728	7.54734625065853	1.27670194500631e-06	-0.675092918558236	2
ENSG00000172938.3	MRGPRD	11	69005935	11_38	0	0.0174597245981953	7.75485610961712	1.28560789202745e-06	1.12479006945835	1
ENSG00000172935.8	MRGPRF	11	68998427	11_38	0	0.015301203740447	6.47826710548193	9.41199841109923e-07	-0.887365447835365	2
ENSG00000162341.16	TPCN2	11	69044309	11_38	0	0.0726345816612128	21.2977124200033	1.46883764595582e-05	-2.28181323730369	2
ENSG00000172927.7	MYEOV	11	69156129	11_38	0	0.0241706671685069	10.6764749031133	2.4502698628541e-06	1.22640834007136	1
ENSG00000110092.3	CCND1	11	69640683	11_38	0	0.0243377987593534	10.7214035095101	2.47759510275814e-06	1.21388653010101	1
ENSG00000168040.4	FADD	11	70203417	11_39	0	0.11498558039429	21.699179466568	2.36910380470877e-05	-2.26112735217241	1
ENSG00000131626.16	PPFIA1	11	70242193	11_39	0	0.0539291046463694	14.3100515432356	7.32760085806883e-06	-1.67586101145509	3
ENSG00000085733.15	CTTN	11	70396348	11_39	0	0.0492655621538462	13.4385624832731	6.28627903376476e-06	1.605627611425	1
ENSG00000172890.11	NADSYN1	11	71453425	11_40	0	0.0201971598707742	5.82491778450383	1.11706256981465e-06	0.793535676314761	2
ENSG00000254997.3	KRTAP5-9	11	71500608	11_40	0	0.0219976856496577	6.58039674546613	1.37444215667592e-06	0.890931231207161	3
ENSG00000158483.15	FAM86C1	11	71787923	11_40	0	0.020247047216829	5.50389050668204	1.0581052713216e-06	-0.194568550081279	1
ENSG00000137496.17	IL18BP	11	71998678	11_40	0	0.0269826171025874	8.12016766977545	2.08039817545301e-06	-1.49358156726666	1
ENSG00000137497.17	NUMA1	11	72101546	11_40	0	0.0362820011104031	10.3783221663003	3.57532707003388e-06	0.959755785513007	1
ENSG00000184154.13	LRTOMT	11	72079896	11_40	0	0.0302479532514296	9.49217362110587	2.72620847286944e-06	-1.90150497305966	1
ENSG00000110195.12	FOLR1	11	72189920	11_40	0	0.0447931611270321	13.0171152988708	5.53635411792357e-06	-1.46533536286474	1
ENSG00000165457.13	FOLR2	11	72211661	11_40	0	0.0289753900689381	9.27537238757358	2.55186704043565e-06	-1.21651216813826	3
ENSG00000165458.13	INPPL1	11	72223659	11_40	0	0.0190964164886296	5.05813262695182	9.17148135162062e-07	-0.106853336958765	1
ENSG00000162129.12	CLPB	11	72434676	11_40	0	0.0208943130396335	6.21580904229008	1.2331705874038e-06	-0.834951984034787	2
ENSG00000214530.8	STARD10	11	72772505	11_41	0	0.010620015381527	5.31667425975848	5.36120724066197e-07	0.219626506985136	1
ENSG00000168010.10	ATG16L2	11	72816135	11_41	0	0.0100566068225408	4.79927214874944	4.58272973607016e-07	-0.209487118992264	2
ENSG00000175591.11	P2RY2	11	73218402	11_41	0	0.0117703063450225	6.32130455701234	7.06466996488938e-07	-0.728181168071125	1
ENSG00000110237.3	ARHGEF17	11	73308438	11_41	0	0.0178889063521789	10.1869386831825	1.73031383162271e-06	1.18241037984552	2
ENSG00000054967.12	RELT	11	73375258	11_41	0	0.0361333511060716	16.3282428644428	5.60202560213942e-06	2.65402817995096	2
ENSG00000054965.10	FAM168A	11	73598348	11_41	0	0.240701993974264	34.4976163372381	7.88435503877054e-05	3.71573026979397	1
ENSG00000021300.13	PLEKHB1	11	73645827	11_41	0	0.0181423900690848	10.7550859371296	1.85270290261811e-06	1.84954250481312	2
ENSG00000175582.19	RAB6A	11	73762456	11_41	0	0.0124447615286816	6.99645389266938	8.26726677687447e-07	-0.962666269162573	1
ENSG00000175581.13	MRPL48	11	73786879	11_41	0	0.0128538586997375	7.24752230231556	8.84546113647813e-07	0.942816432371181	2
ENSG00000175575.12	PAAF1	11	73876808	11_41	0	0.0434731617886782	17.9453858948576	7.40749600607122e-06	1.99581866385411	1
ENSG00000181924.6	COA4	11	73880773	11_41	0	0.0137858545582068	7.46172884398367	9.76721059989132e-07	-0.419696016340434	1
ENSG00000175567.8	UCP2	11	73983709	11_41	0	0.0107912192125057	5.63875809414463	5.77765193795985e-07	0.732571287100823	1
ENSG00000168014.16	C2CD3	11	74171215	11_41	0	0.0100378211694968	4.77685922033234	4.55280755479196e-07	0.440785046901871	1
ENSG00000214517.9	PPME1	11	74170803	11_41	0	0.0891227047528954	25.8547801827091	2.18789565000721e-05	-2.89702277663946	1
ENSG00000149380.11	P4HA3	11	74239770	11_41	0	0.0128717265937428	7.04979574110279	8.61610012734836e-07	1.00631224027847	3
ENSG00000165434.7	PGM2L1	11	74398121	11_41	0	0.102293217444639	27.4877251247738	2.66982647149296e-05	-3.75614053442633	1
ENSG00000175538.10	KCNE3	11	74467603	11_41	0	0.0115761093730348	6.01986728268009	6.61678365288541e-07	0.46093085809979	1
ENSG00000175536.6	LIPT2	11	74493546	11_41	0	0.0110053715165225	5.57913371681242	5.83000430067773e-07	-0.413097885202131	1
ENSG00000077514.8	POLD3	11	74493546	11_41	0	0.0110053715165225	5.57913371681242	5.83000430067773e-07	0.413097885202131	1
ENSG00000054938.15	CHRDL2	11	74682166	11_41	0	0.0135289955598352	7.74360355369581	9.94731936564259e-07	-0.957280494983681	1
ENSG00000166439.5	RNF169	11	74748720	11_42	0	0.033149567384932	15.1205718692834	4.75930435518636e-06	1.61095274513805	1
ENSG00000166435.15	XRRA1	11	74948888	11_42	0	0.0504029503167026	19.1403773403583	9.16017668517271e-06	-2.32513323028759	1
ENSG00000118363.11	SPCS2	11	74939283	11_42	0	0.0115279728134124	5.07408805151449	5.55403151509901e-07	-0.422763434362902	2
ENSG00000162139.9	NEU3	11	74987631	11_42	0	0.0411804829751502	17.1980325661049	6.72461770347482e-06	-2.194857097412	1
ENSG00000137491.14	SLCO2B1	11	75100710	11_42	0	0.0164493316242267	8.44629269290074	1.31920345525748e-06	-1.16255802652743	2
ENSG00000261594.3	TPBGL	11	75240489	11_42	0	0.0182895636281007	9.45365597304347	1.64172546418611e-06	-0.986575836084506	1
ENSG00000149243.15	KLHL35	11	75429576	11_42	0	0.0177369231994158	9.1621182043861	1.54302006243155e-06	0.988006960433792	2
ENSG00000158555.14	GDPD5	11	75526366	11_42	0	0.0175872852880233	9.08163118805705	1.51656163794384e-06	1.00372538713394	2
ENSG00000149257.13	SERPINH1	11	75564434	11_42	0	0.0127057486487709	5.9961804796909	7.23389753200964e-07	-0.557972925833829	1
ENSG00000171533.11	MAP6	11	75666684	11_42	0	0.0205480353829745	10.5606135379898	2.06042519459669e-06	1.21184001104383	2
ENSG00000062282.14	DGAT2	11	75759967	11_42	0	0.0111666175817193	4.77230038211625	5.05995683094866e-07	0.130639640556651	1
ENSG00000198382.8	UVRAG	11	75815436	11_42	0	0.0111119448092986	4.72579506398143	4.98611575713718e-07	0.0611389976194897	1
ENSG00000085741.12	WNT11	11	76230220	11_42	0	0.0150138075482081	7.57947064233855	1.08050583510287e-06	-0.856927314525654	1
ENSG00000137492.7	THAP12	11	76380596	11_42	0	0.0151898032007097	7.6900692668269	1.10912321505276e-06	0.849629179657172	1
ENSG00000137507.11	LRRC32	11	76670770	11_42	0	0.0120500123437416	5.49385099476111	6.28581745775161e-07	0.46008057835631	1
ENSG00000078124.11	ACER3	11	76860836	11_42	0	0.0197189815936113	10.1689663839176	1.90396381388294e-06	1.3142096653537	1
ENSG00000149260.15	CAPN5	11	77066686	11_42	0	0.0300291398171716	14.1757103039195	4.04189584614329e-06	1.97778256400156	1
ENSG00000178795.9	GDPD4	11	77300224	11_43	0	0.0289432846770857	5.77121867709763	1.58603491430668e-06	0.599674978646901	2
ENSG00000178301.3	AQP11	11	77589003	11_43	0	0.0297620399184106	6.03750975200692	1.70615285370994e-06	0.80112481196268	2
ENSG00000074201.8	CLNS1A	11	77638136	11_43	0	0.0282831247070328	5.55101748134023	1.49072446947022e-06	-0.722958092554664	1
ENSG00000048649.13	RSF1	11	77821417	11_43	0	0.0282297274791504	5.5329856620371	1.48307675217298e-06	0.715909871087368	1
ENSG00000149262.16	INTS4	11	77987605	11_43	0	0.0397709680315445	8.81095007907805	3.32725663155916e-06	-1.15202164144467	1
ENSG00000151364.16	KCTD14	11	78008249	11_43	0	0.0766472945262171	15.145598637528	1.10225142857487e-05	1.84725561813421	1
ENSG00000159063.12	ALG8	11	78139471	11_43	0	0.121264703811914	19.6557552592759	2.2631927493074e-05	2.66254923789107	1
ENSG00000137513.9	NARS2	11	78575295	11_43	0	0.0295607777151985	5.97272082017872	1.67643016882433e-06	-0.399389350466396	1
ENSG00000149256.15	TENM4	11	79440625	11_44	0	0.0217854848372288	13.3706178104676	2.76577025365392e-06	1.48974357362908	2
ENSG00000165490.12	DDIAS	11	82900186	11_46	0	0.00702222081367643	5.30893630629651	3.53980544907403e-07	-0.467812345542131	1
ENSG00000137509.10	PRCP	11	82968807	11_46	0	0.00912535214526788	8.05465431086862	6.97901184935872e-07	-1.06077409841642	1
ENSG00000137502.9	RAB30	11	83063564	11_46	0	0.00792089046889211	6.19926383332421	4.66242141054001e-07	0.523762378383985	2
ENSG00000137494.13	ANKRD42	11	83187259	11_46	0	0.0095533578283753	8.71409698915393	7.90452597737854e-07	-1.25657539294076	1
ENSG00000150672.16	DLG2	11	85628300	11_47	0	0.0143276813176081	7.95196610480516	1.08180212497455e-06	-0.7746394207673	1
ENSG00000171202.6	TMEM126A	11	85648210	11_47	0	0.0101958249693381	4.72709746404771	4.57629829245072e-07	0.281363179820303	1
ENSG00000179071.4	CCDC89	11	85686318	11_47	0	0.0134666117254258	7.36411009520949	9.41620723480076e-07	-1.09464122817012	1
ENSG00000137501.17	SYTL2	11	85811132	11_47	0	0.0152699976336249	8.55645682648143	1.24059586673299e-06	1.00975966300693	1
ENSG00000073921.17	PICALM	11	86070280	11_47	0	0.0106926914589891	5.17781021652636	5.25691022223342e-07	0.237610139732097	2
ENSG00000074266.19	EED	11	86245436	11_47	0	0.0135656403043222	7.43354271666474	9.57488431997265e-07	-1.07398346841029	1
ENSG00000149196.15	HIKESHI	11	86302319	11_47	0	0.0825896582290238	24.7434062993047	1.94036106808091e-05	2.78487288265607	2
ENSG00000151376.16	ME3	11	86693849	11_47	0	0.0427092674840356	18.3643322570747	7.44722819017743e-06	1.79355211805103	1
ENSG00000150687.11	PRSS23	11	86546672	11_47	0	0.015979282846356	8.98743867212224	1.36361139222279e-06	1.10423298374497	2
ENSG00000174804.3	FZD4	11	86955864	11_48	0	0.0361534825674715	9.84548791476112	3.37975156853119e-06	-1.1563784705358	1
ENSG00000166575.16	TMEM135	11	87029182	11_48	0	0.0290325313548561	7.74875686817154	2.13606436446141e-06	-0.976360248094287	1
ENSG00000123892.11	RAB38	11	88175568	11_49	0	0.0137500809268312	4.84610812867093	6.32696964900585e-07	-0.219525911362028	1
ENSG00000109861.15	CTSC	11	88337690	11_49	0	0.106240302301141	24.49979099941	2.47143432470432e-05	2.58284885879166	2
ENSG00000086991.12	NOX4	11	89498116	11_50	0	0.0271518990649532	6.18696699214283	1.5950540580799e-06	-0.488682223740125	1
ENSG00000077616.10	NAALAD2	11	90133547	11_50	0	0.0307096557256762	7.36218986074785	2.14673955079502e-06	0.987539506146606	1
ENSG00000110172.11	CHORDC1	11	90223038	11_50	0	0.0268353635120945	6.07515763337317	1.54796961093873e-06	0.718532223334855	2
ENSG00000165323.15	FAT3	11	92351976	11_52	0	0.0228962015364449	6.72385759313938	1.46177100357844e-06	0.731750325038266	1
ENSG00000180773.14	SLC36A4	11	93197480	11_52	0	0.0938658651943607	20.3135371312854	1.81046709772867e-05	2.35109278746235	2
ENSG00000166004.14	CEP295	11	93661327	11_53	0	0.0172841166155868	4.76733466599954	7.82384476657984e-07	0.193268347225168	1
ENSG00000166012.16	TAF1D	11	93787149	11_53	0	0.0544521963058334	15.736199155712	8.13603187996847e-06	2.09617084802479	1
ENSG00000042429.11	MED17	11	93780364	11_53	0	0.122277500975484	23.6426512838468	2.74498596196624e-05	-2.55246553971992	2
ENSG00000214376.5	VSTM5	11	93850424	11_53	0	0.0477920825102408	14.479365920563	6.57056771654908e-06	1.77830709836853	2
ENSG00000110218.8	PANX1	11	94128854	11_53	0	0.021483874138455	6.83520229937632	1.39431650725117e-06	0.92666211834575	2
ENSG00000123901.8	GPR83	11	94401306	11_53	0	0.0329038751475476	10.9003354032512	3.40552683468135e-06	-1.39059012630517	1
ENSG00000020922.12	MRE11	11	94478882	11_53	0	0.0186862816809289	5.50847584508682	9.7735364585242e-07	-0.486908878922904	2
ENSG00000166025.17	AMOTL1	11	94706514	11_54	0	0.0170229769067902	4.85173197300166	7.84205181776552e-07	0.238838192656043	1
ENSG00000235268.2	KDM4E	11	95023830	11_54	0	0.0169241216420437	4.79641784503272	7.70762443793111e-07	-0.222933233274484	1
ENSG00000263465.4	SRSF8	11	95068375	11_54	0	0.0221967317127302	7.37487194756516	1.55432171172871e-06	0.737349465561451	2
ENSG00000149218.4	ENDOD1	11	95076662	11_54	0	0.0249639137005402	8.49371816167763	2.01329732035199e-06	-1.00512087451145	1
ENSG00000149212.11	SESN3	11	95230770	11_54	0	0.037107928819116	12.2796495864886	4.3266332704676e-06	-1.24828082024849	1
ENSG00000166037.10	CEP57	11	95789866	11_54	0	0.0327726346810581	11.0911425420756	3.45131850896319e-06	1.61722431003953	1
ENSG00000087053.18	MTMR2	11	95924597	11_54	0	0.0217370052334874	7.17566237971948	1.48101379347976e-06	-1.12337793045376	2
ENSG00000184384.13	MAML2	11	96344420	11_55	0	0.0328270735633631	9.6606993277834	3.0111898014269e-06	1.14227650851208	2
ENSG00000149231.11	CCDC82	11	96388691	11_55	0	0.0289817715566257	8.4706211675847	2.33097483451697e-06	-1.07157532448113	1
ENSG00000183340.6	JRKL	11	96390067	11_55	0	0.0448753264741544	12.6566379118303	5.39291249699524e-06	1.47202291667431	1
ENSG00000165895.17	ARHGAP42	11	100639717	11_58	0	0.0316123961786815	8.12746726622138	2.43955178743478e-06	-0.988729466547155	2
ENSG00000082175.14	PGR	11	101130596	11_58	0	0.0222239405726322	4.76734032647784	1.00599221505494e-06	0.0825865043798996	1
ENSG00000137672.12	TRPC6	11	101873061	11_59	0	0.010344544900454	4.83220942148922	4.74629287766499e-07	-0.204591120498035	1
ENSG00000110318.13	CEP126	11	101916381	11_59	0	0.0137442516703707	7.52559669730291	9.82108423796898e-07	0.888213124435129	1
ENSG00000187151.7	ANGPTL5	11	101914517	11_59	0	0.011176155116342	5.56474796073981	5.90520959309671e-07	0.492271804877676	2
ENSG00000137691.12	C11orf70	11	102047955	11_59	0	0.0130554321069234	7.03796906597881	8.72440867767271e-07	-0.809416180630647	1
ENSG00000137693.13	YAP1	11	102110546	11_59	0	0.0217483468995657	11.8851012987078	2.45429371978936e-06	1.36640346564147	3
ENSG00000152558.14	TMEM123	11	102456057	11_59	0	0.0102844995390182	4.77706839186467	4.66489656791722e-07	-0.134770636179312	1
ENSG00000137673.8	MMP7	11	102530902	11_59	0	0.0114428204500138	5.78818858462172	6.28887775163275e-07	0.488262071042878	1
ENSG00000137675.4	MMP27	11	102705627	11_59	0	0.0113408868742889	5.70339605694375	6.14154935348795e-07	-0.508335508068497	2
ENSG00000196611.4	MMP1	11	102798499	11_59	0	0.0102319582920587	4.7285549802635	4.59393240849262e-07	0.0764285920689186	1
ENSG00000149968.11	MMP3	11	102844152	11_59	0	0.0183810677779653	10.2854360018978	1.79510906280795e-06	-1.11680109435471	1
ENSG00000187240.13	DYNC2H1	11	103109595	11_59	0	0.0122424734149593	6.42840774911642	7.47256983317915e-07	-0.543348069301126	1
ENSG00000170962.12	PDGFD	11	104163568	11_60	0	0.015512906210077	5.01483448081772	7.38664396969041e-07	-0.417431354191209	1
ENSG00000196954.13	CASP4	11	104927689	11_60	0	0.0158260801300505	5.10858453958937	7.67664295511484e-07	-0.545562895031693	3
ENSG00000137757.10	CASP5	11	105023163	11_61	0	0.0510599953902335	13.056716114595	6.33012271997957e-06	-1.58848036494244	2
ENSG00000137752.23	CASP1	11	105033571	11_61	0	0.0592749544780402	14.4963857511584	8.15883899709475e-06	1.69819942563631	1
ENSG00000182359.14	KBTBD3	11	106076558	11_61	0	0.0218332878303084	4.92933647605589	1.02189200416041e-06	-0.414986428869637	1
ENSG00000152404.15	CWF19L2	11	107436129	11_62	0	0.016159769557698	6.04351388498293	9.27303895820964e-07	0.973977898585543	2
ENSG00000137760.14	ALKBH8	11	107565270	11_62	0	0.01519371500269	5.4582245103241	7.87431470694103e-07	0.465718288805329	1
ENSG00000170290.3	SLN	11	107719311	11_62	0	0.0163416958083144	6.14956794554952	9.54199364958803e-07	-0.438840856147396	2
ENSG00000110660.14	SLC35F2	11	107772890	11_62	0	0.0141845044214345	4.80604387765837	6.47290592607658e-07	0.291687430953556	4
ENSG00000179331.2	RAB39A	11	107928700	11_62	0	0.0268419547190605	10.8710140528503	2.77064952768642e-06	1.24522475820109	1
ENSG00000166266.13	CUL5	11	108010362	11_63	0	0.0235762936682366	9.23441900977455	2.06720004586103e-06	1.04970392986802	1
ENSG00000149308.16	NPAT	11	108223106	11_63	0	0.0164402288851474	5.80643363599589	9.06389202056544e-07	0.746122834273649	1
ENSG00000166323.12	C11orf65	11	108467613	11_63	0	0.0167585480413892	5.98854583595168	9.52917194495314e-07	-0.529969989510357	1
ENSG00000178202.12	KDELC2	11	108498446	11_63	0	0.0148177816402005	4.82013697074388	6.78172174826149e-07	-0.26238600175426	1
ENSG00000178105.9	DDX10	11	108664910	11_64	0	0.0127225513286202	4.91325667328419	5.93527794076453e-07	-0.247230903053084	1
ENSG00000149289.10	ZC3H12C	11	110092374	11_65	0	0.0210319527842592	4.71652240864291	9.41887204508993e-07	0.0278834992812769	3
ENSG00000137710.14	RDX	11	110290958	11_65	0	0.0414320761140159	11.1909673962623	4.40252390808228e-06	1.33257347808015	1
ENSG00000137714.2	FDX1	11	110429782	11_65	0	0.0210523352124566	4.72573685186713	9.4464190671458e-07	0.150618727429883	3
ENSG00000150750.7	C11orf53	11	111264007	11_66	0	0.0187246858939468	4.97817880898132	8.85079801383215e-07	-0.180104670448772	1
ENSG00000214290.8	COLCA2	11	111299265	11_66	0	0.0188386058919545	5.10562767842082	9.13261813411045e-07	-0.478016125460923	2
ENSG00000110777.11	POU2AF1	11	111455428	11_66	0	0.0222036305226642	7.07391954292856	1.49135661404736e-06	0.965599364930145	1
ENSG00000204381.11	LAYN	11	111540108	11_66	0	0.018368737728347	4.852661151634	8.46363014668938e-07	0.0950005082357695	2
ENSG00000137713.15	PPP2R1B	11	111765903	11_66	0	0.0294942392321924	9.05209014295727	2.53503211443203e-06	-1.08886013597429	2
ENSG00000137720.7	C11orf1	11	111878541	11_66	0	0.0181696544013661	4.72304156531271	8.14827787890191e-07	-0.170658194595515	2
ENSG00000255561.6	FDXACB1	11	111880105	11_66	0	0.021163390003579	6.22291467127983	1.25047921672733e-06	-0.804514563545121	1
ENSG00000170276.5	HSPB2	11	111912376	11_66	0	0.0404256434446798	12.1931058045055	4.68024599533029e-06	1.48431992458265	1
ENSG00000149300.9	C11orf52	11	111917740	11_66	0	0.023133584596067	6.90829625427335	1.51743914442854e-06	0.690116034403764	1
ENSG00000150764.13	DIXDC1	11	111926944	11_66	0	0.0238143469557106	7.176909362246	1.62283189599322e-06	0.655661684021385	1
ENSG00000150773.10	PIH1D2	11	112071235	11_66	0	0.0305912720049594	9.42615427984212	2.73797498561844e-06	0.920853755753457	1
ENSG00000150776.17	C11orf57	11	112059852	11_66	0	0.0213639705601154	6.21467562116577	1.26065959295897e-06	-0.599497855163045	1
ENSG00000204370.9	SDHD	11	112087095	11_66	0	0.0205028111116581	5.83796684960143	1.13650782955905e-06	-0.520709467744984	1
ENSG00000150782.11	IL18	11	112163323	11_66	0	0.0182279540336215	4.93137651230585	8.5349991823612e-07	0.42000599093048	2
ENSG00000150783.9	TEX12	11	112167007	11_66	0	0.0366578166039288	11.9937330017464	4.17463363123595e-06	-1.59013430044894	2
ENSG00000197580.11	BCO2	11	112156641	11_66	0	0.0233897760643067	6.97740398557601	1.54959187159673e-06	0.703788579901949	2
ENSG00000149294.16	NCAM1	11	112962896	11_67	0	0.00937410949962725	8.91557503601867	7.93554536164589e-07	-1.36814279345965	1
ENSG00000149292.16	TTC12	11	113289477	11_67	0	0.00663611154876931	6.64413671383277	4.1864859167728e-07	-1.27836171580578	2
ENSG00000170209.4	ANKK1	11	113322075	11_67	0	0.140108535358883	38.5218128571843	5.12470306955039e-05	-3.77951573749604	1
ENSG00000149295.13	DRD2	11	113453081	11_67	0	0.00756867293788111	19.0023175282327	1.36560062318843e-06	4.02604574299825	2
ENSG00000166682.10	TMPRSS5	11	113705944	11_67	0	0.00844439417078302	7.58715411413115	6.08337795763322e-07	0.614761743473621	3
ENSG00000086827.8	ZW10	11	113773539	11_67	0	0.00591185471921862	4.79711015632918	2.69277980177237e-07	0.3589266572286	1
ENSG00000048028.11	USP28	11	113883580	11_67	0	0.00886983939437536	9.29570444503566	7.8288047138236e-07	1.28182184005818	1
ENSG00000166741.7	NNMT	11	114258738	11_67	0	0.00612914154229005	5.20876557302073	3.03132052048573e-07	-0.461084639746093	1
ENSG00000180425.11	C11orf71	11	114400485	11_68	0	0.0155662702454967	4.72017509259213	6.9765397270506e-07	-0.00053310038834029	2
ENSG00000076053.10	RBM7	11	114400485	11_68	0	0.0160902254215406	5.03445637036807	7.69151881673915e-07	-0.298334043378378	2
ENSG00000076043.9	REXO2	11	114441003	11_68	0	0.0181111378723801	6.15822976382037	1.05900746598251e-06	0.612441561809776	1
ENSG00000109917.10	ZPR1	11	116787315	11_70	0	0.0135392415625001	4.95612231287535	6.37138354386867e-07	0.315821381787746	2
ENSG00000118137.9	APOA1	11	116837538	11_70	0	0.0150696171352738	5.943583795429	8.50448472326977e-07	-0.499551024992307	1
ENSG00000168092.13	PAFAH1B2	11	117140042	11_70	0	0.0224173923545191	9.63748075816279	2.05137951219035e-06	-1.39193496972566	2
ENSG00000149577.15	SIDT2	11	117177136	11_70	0	0.0139881330067994	5.27519478932914	7.00641166276526e-07	0.464073133695959	1
ENSG00000149591.16	TAGLN	11	117199072	11_70	0	0.156102950990571	28.156869374037	4.17342752420594e-05	-3.01240818817035	1
ENSG00000167257.10	RNF214	11	117249757	11_70	0	0.0133905465018289	4.84622792510343	6.16168559881115e-07	0.202676242143273	1
ENSG00000110274.15	CEP164	11	117321660	11_70	0	0.0199153649994611	8.54078633038673	1.61504089663742e-06	-0.852701206675851	1
ENSG00000186318.16	BACE1	11	117315790	11_70	0	0.0149583514380817	5.87520388262862	8.3445721003761e-07	0.395045716625798	1
ENSG00000177103.13	DSCAML1	11	117812220	11_70	0	0.0414819555822827	15.4476607357902	6.0844221927137e-06	-1.8416230575283	3
ENSG00000137731.13	FXYD2	11	117801846	11_70	0	0.0328904423163665	13.2871495539386	4.14953024129543e-06	1.5535066903563	1
ENSG00000177098.8	SCN4B	11	118130081	11_71	0	0.0201047484388028	7.50520335187644	1.43271069875553e-06	0.780288432079717	1
ENSG00000149575.5	SCN2B	11	118175855	11_71	0	0.0152756573599732	4.89557697647665	7.10070039993457e-07	0.0770004029211072	2
ENSG00000160593.18	JAML	11	118205289	11_71	0	0.0272562831918413	10.4033912258801	2.69239614698442e-06	1.65500424743609	2
ENSG00000160588.9	MPZL3	11	118252802	11_71	0	0.02804554205786	10.6757027937568	2.8428746434562e-06	1.69726707630247	1
ENSG00000149573.8	MPZL2	11	118265258	11_71	0	0.046356044403894	15.4870889688358	6.81669025167976e-06	-1.77054257128121	1
ENSG00000160654.9	CD3G	11	118343847	11_71	0	0.0187947807841282	6.86464772590296	1.2250474673713e-06	-1.20032338814042	1
ENSG00000110344.9	UBE4A	11	118359644	11_71	0	0.130100531759903	25.5616422740727	3.15765894957488e-05	-2.65916212368757	2
ENSG00000167283.7	ATP5L	11	118405531	11_71	0	0.0271977299924049	10.3828804904994	2.68131544583083e-06	1.67496811261684	1
ENSG00000118058.20	KMT2A	11	118437784	11_71	0	0.0684141668071767	19.2456471181742	1.25018981774704e-05	-2.54252900045246	1
ENSG00000149582.15	TMEM25	11	118492709	11_71	0	0.0318875213200281	11.9014754760327	3.60345385386909e-06	-2.09086594123584	1
ENSG00000095139.13	ARCN1	11	118573229	11_71	0	0.0196729607092838	7.29877379331755	1.36338033443368e-06	-1.26908497675599	1
ENSG00000118096.7	IFT46	11	118565251	11_71	0	0.016015499148725	5.34455650677181	8.12736096246763e-07	-0.843938293243708	2
ENSG00000019144.18	PHLDB1	11	118606511	11_71	0	0.0159922311396379	5.33074780712917	8.09458507365575e-07	-0.625045777525217	1
ENSG00000118094.11	TREH	11	118679813	11_71	0	0.0152065782362383	4.8525661681249	7.00648769271296e-07	-0.580200684435078	1
ENSG00000110367.11	DDX6	11	118791319	11_71	0	0.031946671621758	11.9192811431988	3.6155392302283e-06	-1.61933704079079	2
ENSG00000118181.10	RPS25	11	119017909	11_71	0	0.0170237921107833	5.92430906991657	9.5761603910336e-07	-0.901862357050866	3
ENSG00000196655.11	TRAPPC4	11	119023577	11_71	0	0.0681578222641464	19.2088080653144	1.24312133350595e-05	2.35122203360784	1
ENSG00000149428.18	HYOU1	11	119061165	11_71	0	0.0158053172518468	5.21913076195131	7.83247094243276e-07	0.596718591370674	1
ENSG00000160695.14	VPS11	11	119068171	11_71	0	0.197174194370622	29.7754692189398	5.57450213187841e-05	2.98533997997197	2
ENSG00000256269.7	HMBS	11	119083356	11_71	0	0.0155148808787987	5.04306696039674	7.4291747995937e-07	0.291712069215145	2
ENSG00000188486.3	H2AFX	11	119095811	11_71	0	0.0407943680686303	14.2597400268269	5.52343458114811e-06	1.52291227606133	1
ENSG00000172375.12	C2CD2L	11	119102423	11_71	0	0.0163359303657752	5.53262624977752	8.58168567160652e-07	-0.460587986668911	1
ENSG00000172273.12	HINFP	11	119119543	11_71	0	0.0226821181645883	8.65287686436065	1.86355205663857e-06	1.05408582576685	2
ENSG00000172350.9	ABCG4	11	119148810	11_71	0	0.0257909885782818	9.87646153407265	2.41861511440691e-06	1.20903441829664	2
ENSG00000160703.15	NLRX1	11	119166683	11_71	0	0.0213034956257478	8.05609130337825	1.62956860025963e-06	0.77919945921929	1
ENSG00000172367.15	PDZD3	11	119185564	11_71	0	0.0307386102071578	11.5509663887165	3.37131974912871e-06	-1.46510585111281	1
ENSG00000110395.6	CBL	11	119208283	11_71	0	0.0153112930461862	4.91769481712969	7.14942046533202e-07	0.143564753982611	2
ENSG00000173456.4	RNF26	11	119334766	11_71	0	0.0154891168590997	5.02729352771088	7.39363992249277e-07	0.245272002337332	2
ENSG00000036672.15	USP2	11	119381489	11_72	0	0.0124323231810732	4.74289419682738	5.59877641700323e-07	0.272985753871259	3
ENSG00000154096.13	THY1	11	119423604	11_72	0	0.141118860314838	28.1759988030207	3.77538961935711e-05	2.62507264646668	2
ENSG00000110400.10	NECTIN1	11	119727943	11_72	0	0.0126437446764404	4.90276310385966	5.88591550297898e-07	0.27749124949799	2
ENSG00000184232.8	OAF	11	120188125	11_72	0	0.0288194577343824	12.736289856771	3.48518740595202e-06	-1.3810823497755	2
ENSG00000137709.9	POU2F3	11	120229082	11_72	0	0.0139918076102754	5.86354381859191	7.78989128393604e-07	0.608351934628303	2
ENSG00000181264.8	TMEM136	11	120324993	11_72	0	0.0126638467128892	4.91784316769456	5.91340625854207e-07	-0.203629340785044	1
ENSG00000196914.8	ARHGEF12	11	120336696	11_72	0	0.0347064124231861	14.512558396676	4.7824572915419e-06	2.05060269523188	1
ENSG00000149403.12	GRIK4	11	120591606	11_72	0	0.100867731513061	24.8401441313821	2.37905105394138e-05	-2.56367024383797	1
ENSG00000109927.9	TECTA	11	121076990	11_73	0	0.0185767140337652	7.35041762883896	1.296517274537e-06	-0.886084201595127	2
ENSG00000109929.9	SC5D	11	121288070	11_73	0	0.0250366086619245	10.1902558253247	2.42246764336154e-06	-1.16912464423147	1
ENSG00000137642.12	SORL1	11	121459793	11_74	0	0.0170104596792536	4.74822081852836	7.66909918359342e-07	-0.0675858784801729	1
ENSG00000154127.9	UBASH3B	11	122647043	11_74	0	0.12729749289949	24.1756965005041	2.92210785773861e-05	-2.65189345484726	2
ENSG00000166250.11	CLMP	11	123194975	11_75	0	0.0142977320075848	5.04663803814578	6.85120095412863e-07	0.315357901146877	1
ENSG00000166257.8	SCN3B	11	123655439	11_76	0	0.0256228148846833	8.81389948533499	2.14433349403657e-06	1.08556780303664	1
ENSG00000110002.15	VWA5A	11	124115466	11_76	0	0.0281049190164066	9.69565791109893	2.58736094876676e-06	-1.53297678861589	1
ENSG00000154144.12	TBRG1	11	124622895	11_76	0	0.0207147271787473	6.78923645239206	1.33535749694551e-06	0.523146907966855	1
ENSG00000149571.11	KIRREL3	11	127003697	11_78	0	0.0119646194296548	4.74915774840782	5.39526624803888e-07	-0.0412560886901706	1
ENSG00000151702.16	FLI1	11	128686389	11_80	0	0.0100175555039259	4.73785711520388	4.50651803312113e-07	-0.0737708496769133	1
ENSG00000120457.11	KCNJ5	11	128930304	11_80	0	0.0104885761866066	5.17306333041834	5.15183243692756e-07	-0.389113077242819	1
ENSG00000174370.9	C11orf45	11	128904342	11_80	0	0.0113237076435172	5.89890674049261	6.34245763741348e-07	0.460004095440022	1
ENSG00000134909.18	ARHGAP32	11	129280026	11_80	0	0.0211465883662381	11.8279837872229	2.37491695959799e-06	1.41299914317188	1
ENSG00000170322.14	NFRKB	11	129793142	11_80	0	0.035824942020937	16.857307005649	5.73417693183037e-06	1.66247115332001	3
ENSG00000170325.14	PRDM10	11	130003133	11_80	0	0.0345539513085774	16.5116493860249	5.41733349388525e-06	-1.77867241312333	1
ENSG00000084234.16	APLP2	11	130069495	11_80	0	0.0129823619947012	7.19464161186798	8.86870637758129e-07	1.20901047817144	2
ENSG00000149418.10	ST14	11	130158525	11_80	0	0.0100691097442029	4.78646772206517	4.57618534159014e-07	-0.057824018314608	2
ENSG00000196323.12	ZBTB44	11	130313900	11_80	0	0.0132573558274716	7.39339136694723	9.306749095442e-07	-0.827022286405696	1
ENSG00000120451.10	SNX19	11	130871387	11_81	0	0.238078505333069	41.8398166679241	9.45817525561537e-05	6.26426355735393	3
ENSG00000182667.14	NTM	11	132100419	11_82	0	0.00330003440196336	5.40135420302027	1.69246042339926e-07	-0.358074481841511	1
ENSG00000183715.13	OPCML	11	133468673	11_83	0	0.00598076892311716	5.94414128246951	3.3755422109052e-07	0.452750926972498	1
ENSG00000080854.14	IGSF9B	11	133949522	11_83	0	0.0161050924568888	34.7530308866126	5.31438857162126e-06	-5.22957176482426	1
ENSG00000166086.12	JAM3	11	134069942	11_83	0	0.00518448845634068	6.23843346102924	3.07099320765259e-07	1.98149175406654	1
ENSG00000151502.10	VPS26B	11	134224980	11_83	0	0.0104877694144178	10.9629874223283	1.09171541596443e-06	0.400426087628796	1
ENSG00000151503.12	NCAPD3	11	134224504	11_83	0	0.00630286674494129	10.1843356792418	6.09492305892746e-07	2.67914495323565	1
ENSG00000149328.14	GLB1L2	11	134327741	11_83	0	0.00513581019472087	5.17266689241	2.52244016786631e-07	1.53620681230023	2
ENSG00000166105.15	GLB1L3	11	134274476	11_83	0	0.00509011379846558	4.80978928994901	2.32461448493908e-07	0.321693147651398	1
ENSG00000109956.12	B3GAT1	11	134411326	11_84	0	0.0443520875026178	21.3134687427236	8.97564358097938e-06	3.20289217160969	2
ENSG00000120645.11	IQSEC3	12	131697	12_1	0	0.0180680693042442	5.26012525566052	9.02412765797675e-07	-0.341373462419882	1
ENSG00000111181.12	SLC6A12	12	214568	12_1	0	0.0347335556229839	11.4892546821125	3.78912120024861e-06	1.29736288512803	1
ENSG00000073614.12	KDM5A	12	389709	12_1	0	0.0170775610330103	4.72450624958771	7.6608978359039e-07	-0.0304081538878854	1
ENSG00000139044.10	B4GALNT3	12	552815	12_1	0	0.0181615783909079	5.30917859670685	9.1554210368049e-07	-0.417006155182685	1
ENSG00000171840.11	NINJ2	12	662619	12_1	0	0.018270310494899	5.36589821122796	9.30862971221994e-07	0.303346936662772	1
ENSG00000002016.17	RAD52	12	987658	12_2	0	0.0301305524096235	16.780566744618	4.80077238232684e-06	1.74903691191041	1
ENSG00000082805.19	ERC1	12	992475	12_2	0	0.0864619317125874	26.7827749629297	2.19876038276308e-05	2.46536390401645	1
ENSG00000171823.6	FBXL14	12	1544272	12_2	0	0.0115213608329778	7.80511526648814	8.53847863880757e-07	0.793864869970717	1
ENSG00000151065.13	DCP1B	12	1996189	12_2	0	0.0290628495061459	15.1636530393112	4.18446007562727e-06	-0.913895302699208	1
ENSG00000111203.11	ITFG2	12	2812325	12_3	0	0.0249109198449659	5.8130172210255	1.3749559054518e-06	-0.494551806120594	2
ENSG00000283297.1	RP4-816N1.8	12	2836804	12_3	0	0.0368718663043581	9.55829456476551	3.34636205861967e-06	-1.03998206536271	1
ENSG00000171792.10	RHNO1	12	2875845	12_3	0	0.0251659107643938	5.9100620289858	1.41221912335488e-06	0.577921406608815	2
ENSG00000111206.12	FOXM1	12	2876798	12_3	0	0.030935168816732	7.87929090113171	2.31439254621859e-06	-0.909404241376737	1
ENSG00000078246.16	TULP3	12	2891237	12_3	0	0.0245883719486519	5.68883934707407	1.32816135724172e-06	-0.541260526641836	1
ENSG00000011105.12	TSPAN9	12	3077758	12_3	0	0.0222083056839935	4.71936229506637	9.95167402365664e-07	0.0155950091479829	4
ENSG00000130038.9	CRACR2A	12	3750283	12_4	0	0.0140527922636279	4.74497790710278	6.33131932091563e-07	-0.0518706195565023	1
ENSG00000111224.13	PARP11	12	3872821	12_4	0	0.125243001656002	25.8233142631074	3.07087999299058e-05	-2.6726440214442	4
ENSG00000118971.7	CCND2	12	4279105	12_4	0	0.0148322630389185	5.25716984609708	7.4038365709169e-07	0.380496171924481	1
ENSG00000047621.11	C12orf4	12	4539444	12_5	0	0.018641178388163	4.71650743080666	8.34816996019325e-07	-0.0680807675774342	1
ENSG00000111254.7	AKAP3	12	4648730	12_5	0	0.0241839090408142	7.1932764285628	1.65177408281391e-06	-0.742971152742988	1
ENSG00000139180.10	NDUFA9	12	4656105	12_5	0	0.0209801550898253	5.84046710868971	1.16346593875058e-06	0.493046481378654	1
ENSG00000130037.4	KCNA5	12	5043783	12_5	0	0.0276080881391276	8.45557379672211	2.21654633250538e-06	1.00974917536392	1
ENSG00000185652.11	NTF3	12	5433199	12_6	0	0.100326714291169	20.6896823390432	1.97091460985229e-05	-2.26834880498653	1
ENSG00000047617.14	ANO2	12	5943099	12_6	0	0.0207292306897261	5.49941214319217	1.0824225960815e-06	-0.406304718283219	3
ENSG00000110799.13	VWF	12	6125718	12_6	0	0.0474321475297327	13.4110459724528	6.03994294511298e-06	1.52994253517399	1
ENSG00000010278.12	CD9	12	6199357	12_6	0	0.0254846678345589	7.46586861963522	1.80657800060636e-06	-0.875080080742195	1
ENSG00000111321.10	LTBR	12	6384185	12_7	0	0.0110739380556506	5.97858680164001	6.28634230631912e-07	-0.575576358867512	1
ENSG00000139193.3	CD27	12	6444694	12_7	0	0.0104720425615876	5.4512940166939	5.42036337174522e-07	-0.439050285943028	1
ENSG00000139192.11	TAPBPL	12	6455282	12_7	0	0.0223244751418519	12.6560675797662	2.68273292388849e-06	1.38545886020941	1
ENSG00000139190.16	VAMP1	12	6463025	12_7	0	0.0127990682167815	7.35968496565683	8.94406558512913e-07	-0.7913389938211	3
ENSG00000111640.14	GAPDH	12	6534150	12_7	0	0.0218822093654976	12.4620778772911	2.58928005886952e-06	1.37937382413832	1
ENSG00000010295.19	IFFO1	12	6551831	12_7	0	0.00970158672996091	4.71865117830259	4.34668372497909e-07	-0.055719467902245	1
ENSG00000184574.9	LPAR5	12	6636388	12_7	0	0.0101001202575204	5.11369156946413	4.90409045096336e-07	-0.336544619878513	1
ENSG00000111644.7	ACRBP	12	6645025	12_7	0	0.0127062355336653	7.27346303527368	8.7751699112778e-07	0.812155594798955	1
ENSG00000111653.19	ING4	12	6663321	12_7	0	0.00973449022604411	4.75485235933212	4.39488632695278e-07	-0.135633449386102	1
ENSG00000126746.17	ZNF384	12	6678456	12_7	0	0.0172341878800657	10.193853179192	1.66811732953531e-06	1.12876719734445	2
ENSG00000139200.13	PIANP	12	6553167	12_7	0	0.00969978820333028	4.71654228377472	4.34393562398322e-07	0.0369646012872706	1
ENSG00000159335.15	PTMS	12	6764652	12_7	0	0.0114034576990254	6.25319308787897	6.7707346191027e-07	0.60173927603856	1
ENSG00000089692.8	LAG3	12	6769024	12_7	0	0.0611498905295985	22.2158888280229	1.28990217232698e-05	-2.09204125539097	1
ENSG00000010610.9	CD4	12	6787152	12_7	0	0.0101074594994801	5.11114514826675	4.90521018079249e-07	0.387756606284513	1
ENSG00000250510.7	GPR162	12	6824621	12_7	0	0.0134861780278932	7.8286499187394	1.00247409295819e-06	-0.893534870914641	1
ENSG00000110811.19	P3H3	12	6837381	12_7	0	0.0520903197093235	20.6392101178913	1.02081605574438e-05	-1.99763504248525	1
ENSG00000111664.10	GNB3	12	6838636	12_7	0	0.012743641388262	7.26522096542183	8.7910300793614e-07	-0.842723014915077	3
ENSG00000111665.11	CDCA3	12	6830686	12_7	0	0.0225100957996823	12.6336730787103	2.70025248583942e-06	-1.45638993006899	3
ENSG00000111669.14	TPI1	12	6867132	12_7	0	0.012851492588036	7.36917138356532	8.99227590875792e-07	-0.943208023136096	1
ENSG00000111671.9	SPSB2	12	6882958	12_7	0	0.0131960318097255	7.62020038212581	9.54788418304702e-07	0.983409724948745	1
ENSG00000010626.14	LRRC23	12	6892567	12_7	0	0.0113179365732392	6.16990343734943	6.63045023328694e-07	0.74348806140315	1
ENSG00000111674.8	ENO2	12	6913659	12_7	0	0.0115760700147076	6.38029300404988	7.01292452659854e-07	-0.781728996247028	1
ENSG00000111676.14	ATN1	12	6924660	12_7	0	0.010163547565898	5.16617799060982	4.9855386298124e-07	0.201863433177796	3
ENSG00000111679.16	PTPN6	12	6946217	12_7	0	0.00994474218185226	4.94615818837262	4.67045215196103e-07	-0.14982353241505	2
ENSG00000215021.8	PHB2	12	6970400	12_7	0	0.0148255260937035	8.69652551033788	1.22420256630464e-06	1.01784366744885	1
ENSG00000139178.10	C1RL	12	7097002	12_7	0	0.0163058459493554	9.56630841203961	1.48110248267856e-06	1.09038385887353	1
ENSG00000139194.7	RBP5	12	7114209	12_7	0	0.0116896864050393	6.50652220125985	7.22186180141606e-07	0.709100096824418	2
ENSG00000139182.13	CLSTN3	12	7113900	12_7	0	0.00974267761548275	4.75482299794311	4.39855557337235e-07	-0.104361932950314	3
ENSG00000139197.10	PEX5	12	7188398	12_7	0	0.056660964786466	21.5929243743186	1.16169688715138e-05	2.00103027936539	2
ENSG00000177575.12	CD163	12	7504306	12_7	0	0.0097484631786835	4.77094168305058	4.41608740432451e-07	-0.141670711128163	1
ENSG00000173262.11	SLC2A14	12	7905588	12_7	0	0.0103770321702118	6.06866029348543	5.9794795852167e-07	-1.23561613711485	1
ENSG00000065970.8	FOXJ2	12	8037284	12_7	0	0.0247750539924438	13.4688473395656	3.16841774486527e-06	-1.36761564646169	1
ENSG00000171860.4	C3AR1	12	8056330	12_7	0	0.0103791647832884	5.33074907409735	5.253491621415e-07	-0.347560685973961	2
ENSG00000089818.17	NECAP1	12	8077051	12_7	0	0.0105999014547766	5.54432538250152	5.58017648338676e-07	-0.43850811869599	1
ENSG00000166527.7	CLEC4D	12	8500612	12_8	0	0.0160959864231423	5.94588498000961	9.08722952503849e-07	-0.524518171861425	2
ENSG00000166523.7	CLEC4E	12	8541093	12_8	0	0.0172454409252126	6.60094788187961	1.08088129994267e-06	0.707324287545929	1
ENSG00000111752.10	PHC1	12	8914343	12_9	0	0.0239981390444246	6.31040034331921	1.43791056481284e-06	0.555012657688964	2
ENSG00000003056.7	M6PR	12	8949940	12_9	0	0.0208397981370715	4.96718779317856	9.82882232085369e-07	0.228793639032909	2
ENSG00000175899.14	A2M	12	9115877	12_9	0	0.0270860715345493	7.46407193715461	1.91963753991523e-06	0.892338234962643	2
ENSG00000126838.9	PZP	12	9226895	12_9	0	0.0208658874843404	4.97908944339235	9.86470689723427e-07	-0.282532946193254	1
ENSG00000214776.10	RP11-726G1.1	12	9467109	12_9	0	0.0254718261168607	6.87823664314423	1.66354514674405e-06	0.849917761639651	2
ENSG00000069493.14	CLEC2D	12	9665058	12_9	0	0.0362475131094397	10.2477939680093	3.52700436960685e-06	1.27804954134928	3
ENSG00000184293.7	CLECL1	12	9733365	12_9	0	0.0330337711273999	9.35957849537968	2.93570115142052e-06	-1.19071928505578	1
ENSG00000110852.4	CLEC2B	12	9869752	12_9	0	0.0254815155486775	6.88186124603577	1.66505492265996e-06	0.722356654051916	2
ENSG00000172243.17	CLEC7A	12	10130137	12_9	0	0.0754070163974062	17.3123013547697	1.23954973711612e-05	-1.82379998363838	1
ENSG00000173391.8	OLR1	12	10171832	12_9	0	0.0247633204283937	6.6094146423126	1.55406533196324e-06	-0.800623589904638	1
ENSG00000134539.16	KLRD1	12	10241643	12_9	0	0.0336929287558645	9.54850033749309	3.05471943634044e-06	-1.2614119993641	1
ENSG00000213809.8	KLRK1	12	10391154	12_10	0	0.0348317954698458	9.20356926249009	3.04389413152181e-06	1.12401562628411	3
ENSG00000134545.13	KLRC1	12	10444983	12_10	0	0.0272501449601715	6.85874856746208	1.77464339152576e-06	0.683676486972566	3
ENSG00000111196.9	MAGOHB	12	10612901	12_10	0	0.0288237734877128	7.39447171040765	2.02374311743567e-06	0.97372356114158	1
ENSG00000060138.12	YBX3	12	10713798	12_10	0	0.0700453298179601	15.9321796131085	1.05962397284336e-05	-1.73043535965531	2
ENSG00000231887.6	PRH1	12	10861140	12_10	0	0.0225302251098397	5.04651492025073	1.07957915240902e-06	-0.354628320553796	4
ENSG00000212127.5	TAS2R14	12	11170974	12_10	0	0.0303641127521297	7.8914996599371	2.2751892882292e-06	-1.07037463937873	3
ENSG00000111215.11	PRR4	12	11170974	12_10	0	0.0279684859365841	7.10702680329257	1.88735808882446e-06	-0.935467710228317	2
ENSG00000255837.1	TAS2R20	12	10998285	12_10	0	0.0258525700301102	6.35681005133758	1.5604158550325e-06	-0.871900614624636	1
ENSG00000256436.1	TAS2R31	12	11030913	12_10	0	0.0351329550751005	9.28602185770827	3.09771728245187e-06	1.22389227559124	1
ENSG00000256188.3	TAS2R30	12	11136725	12_10	0	0.0225339728993891	5.04810324171368	1.08009857424272e-06	0.443090286488435	1
ENSG00000139083.10	ETV6	12	11647634	12_11	0	0.0144376141664088	5.06829064535775	6.94791249557476e-07	0.298975144380305	1
ENSG00000111261.13	MANSC1	12	12350535	12_11	0	0.044031290681448	15.6554424227464	6.54521863368673e-06	-1.73938713794897	1
ENSG00000165714.10	BORCS5	12	12357163	12_11	0	0.0408029924984939	14.9403538674702	5.78829019521099e-06	1.77296964953695	1
ENSG00000111266.8	DUSP16	12	12539154	12_11	0	0.0944178471902253	22.5844134265541	2.02469824321508e-05	-2.78092080146036	1
ENSG00000111269.2	CREBL2	12	12607109	12_12	0	0.0088319880378791	6.79102607770624	5.69496772472194e-07	-0.727131180378195	1
ENSG00000183150.7	GPR19	12	12696307	12_12	0	0.0179225266894186	13.5010782038294	2.29755060335422e-06	1.49093112380676	1
ENSG00000111276.10	CDKN1B	12	12715767	12_12	0	0.0173650558410113	13.2008825327843	2.17658958898223e-06	-1.46677814214867	1
ENSG00000013588.7	GPRC5A	12	12891382	12_12	0	0.00731353118361444	5.0057285244044	3.47609636148995e-07	-0.284533239425771	1
ENSG00000013583.8	HEBP1	12	12928895	12_12	0	0.0527602064135673	23.8209376376884	1.19333597934746e-05	2.25677323179045	2
ENSG00000084444.13	FAM234B	12	13038241	12_12	0	0.0249767492363783	16.6587785833131	3.95072195882718e-06	1.82489941999415	1
ENSG00000121316.10	PLBD1	12	14567802	12_12	0	0.0110923550226395	8.94909145376304	9.42540681889218e-07	0.839178689867998	2
ENSG00000246705.4	H2AFJ	12	14773901	12_12	0	0.00717022278410118	4.8185249173433	3.28053107238024e-07	0.582378059565598	3
ENSG00000084463.7	WBP11	12	14803397	12_12	0	0.0078774987972019	5.70855080825108	4.26984011524752e-07	0.205346680096677	1
ENSG00000182993.3	C12orf60	12	14803542	12_12	0	0.0100812198152893	8.04364471556295	7.69951484966295e-07	0.740096945200993	1
ENSG00000179256.2	SMCO3	12	14813231	12_12	0	0.0139104083693105	11.0952558097134	1.4654621173501e-06	-1.78074510960564	1
ENSG00000111341.9	MGP	12	14885854	12_12	0	0.0171264864682862	13.0694976470646	2.12532116636995e-06	-1.77342790621798	2
ENSG00000139055.6	ERP27	12	14938767	12_12	0	0.0214851604419314	15.2249501016291	3.10593151839098e-06	-1.94489805099075	2
ENSG00000023697.12	DERA	12	15919686	12_13	0	0.0151745838683411	5.29341194423701	7.62693210063836e-07	-0.277922178048671	1
ENSG00000139144.9	PIK3C2G	12	18245872	12_15	0	0.0157809084617175	10.9331559939767	1.63823025445436e-06	-1.31419842792277	1
ENSG00000139154.14	AEBP2	12	19403568	12_15	0	0.00833834374009612	4.88728565555061	3.86941147306462e-07	-0.246187991686129	1
ENSG00000172572.6	PDE3A	12	20369318	12_15	0	0.00943080068634583	6.05276826400023	5.42000902964599e-07	-0.594230948426265	1
ENSG00000139155.8	SLCO1C1	12	20695012	12_15	0	0.0116715828228671	8.0721398647069	8.94573092811237e-07	-0.909689164023894	1
ENSG00000121350.15	PYROXD1	12	21437292	12_16	0	0.011607104551245	11.5954920240837	1.27794003158688e-06	-1.18370141345543	1
ENSG00000004700.15	RECQL	12	21501331	12_16	0	0.00649722194742874	6.49706566829622	4.00813513871703e-07	0.620855587717386	3
ENSG00000111711.9	GOLT1B	12	21500823	12_16	0	0.00542255673638414	4.84005900900975	2.49202364114421e-07	-0.171601540351851	2
ENSG00000111713.2	GYS2	12	21605085	12_16	0	0.00590854742363511	5.64374048596152	3.16624967317962e-07	-0.422686593311149	1
ENSG00000121361.3	KCNJ8	12	21775994	12_16	0	0.00717602094379455	7.42074584765441	5.05625131709152e-07	-0.746351956536538	1
ENSG00000069431.11	ABCC9	12	21911793	12_16	0	0.0066655395969013	6.74116223146554	4.26645813469389e-07	0.653356121277893	3
ENSG00000111728.10	ST8SIA1	12	22437273	12_16	0	0.0111244713154712	11.3433035291645	1.19816417642638e-06	1.04903071490106	1
ENSG00000111731.12	C2CD5	12	22544489	12_16	0	0.0119914937171601	12.4675067188098	1.41954868576368e-06	1.48409727495472	1
ENSG00000060982.14	BCAT1	12	24837773	12_17	0	0.0345616819221259	15.9068421949596	5.22006893719635e-06	-1.64019662864932	1
ENSG00000118308.15	LRMP	12	25049391	12_17	0	0.0352415700932639	16.0931912212905	5.38511295741857e-06	-1.66016501536873	1
ENSG00000118307.18	CASC1	12	25195139	12_17	0	0.0261670926452017	13.2497336351706	3.29200143902993e-06	-1.54750165497257	1
ENSG00000205707.10	ETFRF1	12	25195139	12_17	0	0.0213151515927479	11.2965568194521	2.28629314155901e-06	-1.34634852617834	2
ENSG00000133703.11	KRAS	12	25287791	12_18	0	0.0122045234578044	9.19053417429193	1.06502297726788e-06	1.02866614194565	1
ENSG00000123094.15	RASSF8	12	25961294	12_18	0	0.00761474813246488	4.80443713537559	3.47372516608236e-07	0.342786715240982	1
ENSG00000123095.5	BHLHE41	12	26153551	12_18	0	0.00783800297473303	5.43548602651499	4.04521123121825e-07	0.96750403312377	1
ENSG00000123096.11	SSPN	12	26099437	12_18	0	0.00813710193371431	5.27883216529668	4.07854264418133e-07	-0.053114751417537	1
ENSG00000123104.11	ITPR2	12	26825445	12_18	0	0.0212649393384973	14.6011716457898	2.94814779352729e-06	-1.66036015048885	2
ENSG00000111790.13	FGFR1OP2	12	26949653	12_18	0	0.0111401977356382	8.28217585957986	8.76061800993647e-07	-0.860338715622523	1
ENSG00000064115.10	TM7SF3	12	26973743	12_18	0	0.011683533717455	8.90028387607231	9.8735986973748e-07	-1.18673485869081	1
ENSG00000152944.8	MED21	12	27009343	12_18	0	0.0112178471767885	8.37694741610369	8.92262632426029e-07	0.997232759665732	2
ENSG00000214700.5	C12orf71	12	27082066	12_18	0	0.0194868088763259	13.7162483840493	2.53789390949489e-06	-1.66825079582752	2
ENSG00000211455.7	STK38L	12	27243901	12_18	0	0.00868911861509503	6.05699361772084	4.99724035732258e-07	0.711664169131308	1
ENSG00000152936.10	LMNTD1	12	25646995	12_18	0	0.0129564588104948	9.78018023522405	1.20317991584435e-06	1.16145516719236	1
ENSG00000174236.3	REP15	12	27696862	12_19	0	0.037512174799154	13.1067884730765	4.66837710797378e-06	1.51333182498501	1
ENSG00000061794.12	MRPS35	12	27710760	12_19	0	0.118089304108284	24.2485017942167	2.71889772170714e-05	-2.37872150081767	1
ENSG00000087448.9	KLHL42	12	27804600	12_19	0	0.0155932424826909	4.74194426307741	7.02085937195646e-07	0.193445524476603	1
ENSG00000123106.10	CCDC91	12	28132070	12_19	0	0.0237686804549835	8.74949939243955	1.97462974230395e-06	-1.2738675073292	3
ENSG00000064763.10	FAR2	12	29148631	12_19	0	0.0207209194917181	7.44338900985792	1.46445872898085e-06	-1.33062131449348	2
ENSG00000087502.17	ERGIC2	12	29381276	12_19	0	0.026352787601151	9.73296864039138	2.43539428501203e-06	1.5818613466072	1
ENSG00000133687.15	TMTC1	12	29784947	12_20	0	0.131865756586557	25.9859809780151	3.25363284748081e-05	2.83376955695557	1
ENSG00000133704.9	IPO8	12	30693773	12_21	0	0.0434195579563672	17.8480331755536	7.35822661722701e-06	-1.96386515682349	1
ENSG00000110888.17	CAPRIN2	12	30750297	12_21	0	0.0182828887240317	9.59193565403664	1.66513124262542e-06	1.33961873469288	4
ENSG00000110900.14	TSPAN11	12	30902623	12_21	0	0.0185949760250624	9.75276630624288	1.72195119203387e-06	1.04574796662103	2
ENSG00000139160.13	ETFBKMT	12	31650927	12_21	0	0.0147800951417577	7.57232271764269	1.06268301915012e-06	0.899581208676884	1
ENSG00000174718.11	KIAA1551	12	31961241	12_21	0	0.0118924468431085	5.51083195388302	6.22279914856507e-07	0.494104684799354	1
ENSG00000151746.13	BICD1	12	32106718	12_22	0	0.032053443350561	7.24999550684206	2.20652994046966e-06	-0.928770025352056	1
ENSG00000139132.14	FGD4	12	32399570	12_22	0	0.0274337619156668	5.76410795698906	1.50146380816421e-06	0.472637765223289	1
ENSG00000139133.6	ALG10	12	34022191	12_23	0	0.0267446500851283	7.48485406966592	1.90071785479655e-06	-0.72921994530493	1
ENSG00000110975.8	SYT10	12	33440192	12_23	0	0.0238258622142532	6.38353049970027	1.44413222930877e-06	-1.08021039743587	1
ENSG00000175548.8	ALG10B	12	38316447	12_25	0	0.0105872177960148	7.25741026002134	7.29559838374051e-07	-1.14096611009976	1
ENSG00000139117.13	CPNE8	12	38817498	12_25	0	0.036302646945756	18.4095179333926	6.3456790859826e-06	2.36547379017082	2
ENSG00000139116.18	KIF21A	12	39451894	12_25	0	0.00799369297651886	6.49307168406883	4.92827641210187e-07	1.6634775560129	1
ENSG00000188906.14	LRRK2	12	40130378	12_25	0	0.0199335451499825	13.9880134365841	2.64751227137537e-06	2.20222279952132	1
ENSG00000151233.10	GXYLT1	12	42126028	12_27	0	0.0196630402330263	11.8411375742663	2.21075945733491e-06	-1.42421111045773	1
ENSG00000015153.14	YAF2	12	42236664	12_27	0	0.0154951050550106	9.57810163143141	1.40919587351258e-06	-1.08086467392096	2
ENSG00000134283.17	PPHLN1	12	42238949	12_27	0	0.00977862164344068	5.2141745016541	4.84128445608076e-07	-0.590821077343394	1
ENSG00000139168.7	ZCRB1	12	42326348	12_27	0	0.0116076547711476	6.83852159762918	7.53709696825958e-07	-0.802472755605701	2
ENSG00000198001.13	IRAK4	12	43759398	12_28	0	0.020370319569644	8.60239173786305	1.66385108683735e-06	-0.932814485602352	1
ENSG00000139173.9	TMEM117	12	43836294	12_28	0	0.0137983593858876	4.90290726989715	6.42360057594351e-07	0.303226784109872	2
ENSG00000184613.10	NELL2	12	44924114	12_28	0	0.0817245360545296	21.9485188467767	1.70315854824144e-05	-2.78014172713668	1
ENSG00000189079.15	ARID2	12	45728219	12_29	0	0.0216600805974617	7.03099802120003	1.4460204696233e-06	0.782185944799546	1
ENSG00000139218.17	SCAF11	12	45992032	12_29	0	0.0204641274270451	6.49067117294819	1.26118917915513e-06	1.07698762603916	1
ENSG00000111371.15	SLC38A1	12	46174126	12_29	0	0.129497048100045	24.3311003376355	2.99170670801744e-05	2.83464330849432	1
ENSG00000111405.8	ENDOU	12	47759212	12_30	0	0.0765375680156675	17.8137217906965	1.29457352320364e-05	-2.28896447923572	1
ENSG00000211584.13	SLC48A1	12	47752807	12_30	0	0.0197754548341387	4.8251028056089	9.0600469627599e-07	-0.399267067601919	1
ENSG00000079337.15	RAPGEF3	12	47757168	12_30	0	0.0382022931413915	11.1072856000882	4.02897681782531e-06	1.2848469169571	1
ENSG00000061273.17	HDAC7	12	47820159	12_30	0	0.0208121526276176	5.31105408829032	1.04953064337559e-06	-0.422815460920659	1
ENSG00000111424.10	VDR	12	47942606	12_30	0	0.0230359494477876	6.27719497798572	1.3729955580887e-06	-0.712364152207523	2
ENSG00000134291.11	TMEM106C	12	47847842	12_30	0	0.0596495262188992	15.3947320681614	8.71919780220591e-06	-1.6736875914024	5
ENSG00000177875.4	CCDC184	12	48183204	12_30	0	0.0195701359181311	4.72586572829969	8.78157908749336e-07	0.0544528058864736	1
ENSG00000172640.3	OR10AD1	12	48239159	12_30	0	0.0641931484611671	16.1051778848145	9.8163853752768e-06	-1.95272356310271	1
ENSG00000187166.1	H1FNT	12	48342520	12_30	0	0.0195684493397494	4.72504483393289	8.77929703002909e-07	0	1
ENSG00000167528.12	ZNF641	12	48342520	12_30	0	0.0199685639520782	4.91750011640895	9.32370682683531e-07	0.260082957878546	2
ENSG00000177627.9	C12orf54	12	48339101	12_30	0	0.0217777084239257	5.7425338925784	1.1874440145757e-06	-0.549086309393036	1
ENSG00000139620.12	KANSL2	12	48682028	12_31	0	0.00955547724127692	7.20600255174898	6.53798907915274e-07	0.640267886515708	1
ENSG00000174233.11	ADCY6	12	48784736	12_31	0	0.110773648715096	30.5532468472769	3.2135956183804e-05	2.79156348535066	2
ENSG00000167535.7	CACNB3	12	48811851	12_31	0	0.181606618050429	35.0550750250818	6.04477261323721e-05	3.04563977752338	1
ENSG00000174243.9	DDX23	12	48851298	12_31	0	0.0286948068404299	17.6990471550051	4.8222596267735e-06	1.92654547912245	1
ENSG00000172602.9	RND1	12	48865411	12_31	0	0.0167916180371395	12.4449608647385	1.9841910150956e-06	-1.46212270090888	1
ENSG00000139537.10	CCDC65	12	48904081	12_31	0	0.00743097003401894	4.85039337931724	3.42231412055966e-07	0.0460392667399569	2
ENSG00000134285.10	FKBP11	12	48926758	12_31	0	0.00799817033496031	5.58293353160485	4.2398501067754e-07	-0.251843222224809	2
ENSG00000134287.9	ARF3	12	48967271	12_31	0	0.00733582663554477	4.72148629536502	3.28870705149151e-07	-0.0600632995393824	1
ENSG00000169884.13	WNT10B	12	48971640	12_31	0	0.0107541536511259	8.35620002786865	8.53262111312805e-07	-1.12040762317315	1
ENSG00000167553.15	TUBA1C	12	49188909	12_31	0	0.00733686854232818	4.71914587858939	3.28754371933384e-07	0.145262109810045	1
ENSG00000123352.17	SPATS2	12	49366716	12_31	0	0.00751241512839163	4.91929889293303	3.50897428970834e-07	-0.30223166176515	1
ENSG00000135519.6	KCNH3	12	49540228	12_31	0	0.0101601247733737	7.70708286392934	7.43509405194292e-07	-1.40830985439166	1
ENSG00000187778.13	MCRS1	12	49568183	12_31	0	0.0669438786748376	25.2532263310798	1.6051851721985e-05	2.31379924213128	2
ENSG00000139644.12	TMBIM6	12	49708723	12_31	0	0.00832042311531944	5.88775337603036	4.65149350417052e-07	-0.730397166504221	1
ENSG00000161791.13	FMNL3	12	49708025	12_31	0	0.0315173225635704	18.0640357663867	5.40581896778407e-06	1.88126174834551	1
ENSG00000186666.5	BCDIN3D	12	49843854	12_31	0	0.0077039021365205	5.14995010789886	3.76713492842781e-07	-0.248731970854249	1
ENSG00000135472.8	FAIM2	12	49904151	12_31	0	0.00799171454204362	5.50426961699981	4.17673631682203e-07	-0.327136312246942	2
ENSG00000161798.6	AQP5	12	49960654	12_31	0	0.00965299596651459	7.99352696972045	7.32652382279735e-07	-1.32294183211324	2
ENSG00000086159.12	AQP6	12	49947682	12_31	0	0.0104340485215019	8.78254090907034	8.70102527462688e-07	1.4565709561385	1
ENSG00000110881.11	ASIC1	12	50053220	12_31	0	0.022296444959451	16.9186539443351	3.58177933931395e-06	2.59419136054218	1
ENSG00000066117.14	SMARCD1	12	50089249	12_31	0	0.0327881113028763	20.6244162372949	6.4208934383987e-06	-2.89875872306164	1
ENSG00000178449.8	COX14	12	50113926	12_31	0	0.0314860084733075	19.9769214551792	5.97232684069552e-06	-3.0966389287747	1
ENSG00000139624.12	CERS5	12	50176736	12_31	0	0.0122723144120515	11.2886400369245	1.31542319278386e-06	2.45134156623325	1
ENSG00000050405.13	LIMA1	12	50283723	12_31	0	0.0229000585168281	15.9110833707328	3.45966254824353e-06	3.10970124178371	1
ENSG00000066084.12	DIP2B	12	50504652	12_31	0	0.070596494554322	25.2043141101762	1.6894891887659e-05	-3.61175954887438	2
ENSG00000123268.8	ATF1	12	50762797	12_31	0	0.00796774414957446	6.59805792599087	4.99170487840323e-07	-1.60796814443012	3
ENSG00000185432.11	METTL7A	12	50947271	12_31	0	0.00739017145206711	4.93887300239977	3.46561065228354e-07	-0.512078502185071	1
ENSG00000050426.15	LETMD1	12	51047454	12_31	0	0.0159878028176924	11.1567700039158	1.69365387592768e-06	-0.722055863355401	2
ENSG00000110925.6	CSRNP2	12	51082701	12_31	0	0.00743487022498768	4.99536453787034	3.52645198974264e-07	-0.596855553078235	1
ENSG00000135457.9	TFCP2	12	51172854	12_31	0	0.00786592162004807	5.26928443413418	3.93548855396407e-07	0.0851849209556669	2
ENSG00000184271.16	POU6F1	12	51217331	12_31	0	0.00913253687020699	6.72743305781729	5.83362107544444e-07	-0.667686278213543	1
ENSG00000183283.15	DAZAP2	12	51238480	12_31	0	0.00791891382685084	5.56852928311575	4.18700540603592e-07	0.681087547758166	1
ENSG00000170545.16	SMAGP	12	51270557	12_31	0	0.00796227451802622	5.51181928238546	4.16705769385132e-07	0.423448417793164	1
ENSG00000110934.10	BIN2	12	51322982	12_31	0	0.00908025109129607	6.69406739817419	5.77145528755584e-07	0.762887852957638	1
ENSG00000178401.14	DNAJC22	12	49346749	12_31	0	0.0286877950937426	17.003043929072	4.63149547282631e-06	-2.50914882528664	2
ENSG00000139629.15	GALNT6	12	51387970	12_32	0	0.0515710197047875	13.7033652273968	6.7101209495431e-06	1.50134367212033	1
ENSG00000196876.15	SCN8A	12	51590565	12_32	0	0.0301865871072541	8.5680854685756	2.45581247592582e-06	1.04119956626235	2
ENSG00000139567.12	ACVRL1	12	51906231	12_32	0	0.0208065174190222	5.02172262679868	9.92086436392494e-07	-0.263155294155368	1
ENSG00000123395.14	ATG101	12	52069960	12_32	0	0.0210995845719756	5.15478683806867	1.03271863157615e-06	-0.369142248083309	2
ENSG00000167767.13	KRT80	12	52188003	12_32	0	0.0212889355580282	5.23978446016017	1.05916779382734e-06	0.403163732124498	1
ENSG00000135480.15	KRT7	12	52210667	12_32	0	0.0386167532688053	10.9240048565104	4.00548434504162e-06	1.40319633104598	3
ENSG00000205426.10	KRT81	12	52291729	12_32	0	0.0647859369697394	15.9074211680631	9.78538507325656e-06	2.00989608920965	2
ENSG00000185479.5	KRT6B	12	52452306	12_32	0	0.0236546169626007	6.24281771764219	1.40214836854254e-06	0.76397899915476	1
ENSG00000167768.4	KRT1	12	52664730	12_33	0	0.0155223397405687	4.90624698988002	7.2310936998481e-07	0.0378982126504286	1
ENSG00000170477.12	KRT4	12	52814836	12_33	0	0.0232977025610607	9.08312974175311	2.00930567468892e-06	1.13235851514951	1
ENSG00000170423.12	KRT78	12	52848631	12_33	0	0.0292388554987858	11.1435982021707	3.09373571060786e-06	-1.48280978179406	1
ENSG00000063046.17	EIF4B	12	53006394	12_33	0	0.053559694477876	15.9000852565951	8.08602241321915e-06	-1.67985283233363	2
ENSG00000111077.17	TNS2	12	53046798	12_33	0	0.0162165990218793	5.64247750997098	8.68814402753293e-07	0.78312025244696	3
ENSG00000167780.11	SOAT2	12	53103914	12_33	0	0.0202981279923584	7.23446829526667	1.39431211582048e-06	-0.843566352630673	1
ENSG00000139651.10	ZNF740	12	53180706	12_33	0	0.0252707781460538	9.74294051247551	2.33779304754143e-06	1.42200232494306	1
ENSG00000139631.18	CSAD	12	53180706	12_33	0	0.0241742496437335	9.35633849835394	2.14761448765152e-06	-1.34939591573217	3
ENSG00000182544.8	MFSD5	12	53250901	12_33	0	0.0213468362686068	13.337624052776	2.70339426182458e-06	2.90493446901762	1
ENSG00000135476.11	ESPL1	12	53268951	12_33	0	0.0172907276768511	8.34447723823574	1.36996604124667e-06	1.79640277693808	1
ENSG00000185591.9	SP1	12	53377157	12_33	0	0.0314974852298097	14.9953597076981	4.48466663731655e-06	-2.54989183438879	1
ENSG00000197111.15	PCBP2	12	53479582	12_33	0	0.0154116819184293	6.71328951763106	9.82387461517077e-07	1.53743176708155	1
ENSG00000139625.12	MAP3K12	12	53499247	12_33	0	0.0270871405366847	13.4330182756207	3.45488951426719e-06	-2.43109784120469	1
ENSG00000170653.18	ATF7	12	53626708	12_33	0	0.028421685330306	16.6034873605663	4.48070693658946e-06	3.12269015307559	1
ENSG00000012822.15	CALCOCO1	12	53727801	12_33	0	0.0165432572026576	5.87064990028099	9.22156433345721e-07	0.892739128250703	1
ENSG00000197757.7	HOXC6	12	54096037	12_33	0	0.0363997258688866	12.9648704190113	4.4808838866827e-06	1.45192000373421	1
ENSG00000180806.4	HOXC9	12	53994689	12_33	0	0.0291723851651	11.0917116739759	3.07233032428893e-06	1.37140005828508	1
ENSG00000172789.3	HOXC5	12	54078516	12_33	0	0.0364425930730445	13.2225570897262	4.57532679509667e-06	1.58978318172891	1
ENSG00000198353.7	HOXC4	12	54078516	12_33	0	0.0364425930730445	13.2225570897262	4.57532679509667e-06	1.58978318172891	1
ENSG00000123415.15	SMUG1	12	54182016	12_33	0	0.0213143076759447	7.93146745921127	1.60517421283515e-06	0.931356830221513	2
ENSG00000094916.15	CBX5	12	54280451	12_33	0	0.0180905987792681	6.40297223506019	1.09984619627478e-06	-0.77968277223261	1
ENSG00000139572.3	GPR84	12	54364546	12_33	0	0.0309771591763005	11.5276080722989	3.39061271746149e-06	-1.397816982266	1
ENSG00000170627.10	GTSF1	12	54473842	12_34	0	0.0171108942097331	5.0390253747658	8.18684651320556e-07	0.221649220206211	1
ENSG00000123338.12	NCKAP1L	12	54473857	12_34	0	0.017893815572631	5.46404200717647	9.28355646304756e-07	0.362271360716833	1
ENSG00000123360.11	PDE1B	12	54549836	12_34	0	0.0423305539758133	13.6806909899656	5.4986918511286e-06	-1.61111787772527	1
ENSG00000135426.15	TESPA1	12	54984843	12_34	0	0.0438382037387061	14.0164011720173	5.8342719218209e-06	-1.97182706106942	2
ENSG00000170439.6	METTL7B	12	55681479	12_35	0	0.021159103897914	8.75815662281626	1.75957334868088e-06	1.07623643124985	1
ENSG00000135424.15	ITGA7	12	55695770	12_35	0	0.0267748640040643	11.0001564294599	2.79655607229744e-06	1.26986127368274	1
ENSG00000135437.9	RDH5	12	55721801	12_35	0	0.0141632823849824	4.94488745678126	6.64993993546691e-07	0.558477638798221	1
ENSG00000135404.11	CD63	12	55729581	12_35	0	0.0174005211200859	6.89890179810751	1.13982877042261e-06	-0.659328160885622	1
ENSG00000205323.8	SARNP	12	55817857	12_35	0	0.032725786961304	12.9164884038546	4.01358027870544e-06	1.43757880929777	1
ENSG00000123353.9	ORMDL2	12	55817857	12_35	0	0.032725786961304	12.9164884038546	4.01358027870544e-06	-1.43757880929777	1
ENSG00000065357.19	DGKA	12	55915720	12_35	0	0.0583617348984431	18.4734585166036	1.02370258512638e-05	2.15867251650899	3
ENSG00000123374.10	CDK2	12	55971915	12_35	0	0.0139323212849054	4.78893892659168	6.33519775717971e-07	-0.133253740067072	1
ENSG00000139531.12	SUOX	12	55988264	12_35	0	0.0142571584606525	5.00757080562184	6.77887260284926e-07	-0.186405120769657	1
ENSG00000170515.13	PA2G4	12	56104119	12_35	0	0.0352806096198605	13.6353892703906	4.5677362451194e-06	1.41405967730064	2
ENSG00000135482.6	ZC3H10	12	56118523	12_35	0	0.0146811088166908	5.28563309241992	7.3680619262537e-07	0.395662375786109	1
ENSG00000196465.10	MYL6B	12	56152227	12_35	0	0.0486118455546944	16.7108358005793	7.71325480001157e-06	-1.73740504966756	1
ENSG00000139613.11	SMARCC2	12	56189860	12_35	0	0.0177142996594641	7.06882295581592	1.18896340681576e-06	0.922481844513846	1
ENSG00000139540.11	SLC39A5	12	56229563	12_35	0	0.0366271289922121	13.9932137853417	4.86651138771446e-06	-2.1265809816406	1
ENSG00000139645.9	ANKRD52	12	56255817	12_35	0	0.048236355877236	16.6355160403209	7.61917879111251e-06	2.31966627582638	1
ENSG00000135469.13	COQ10A	12	56266909	12_35	0	0.0202197899816505	8.32594157036443	1.59848069610382e-06	1.41646270452623	2
ENSG00000062485.18	CS	12	56300123	12_35	0	0.0983147633516474	23.553908564805	2.19876654185908e-05	-2.47005595720042	1
ENSG00000257727.5	CNPY2	12	56302761	12_35	0	0.0463791473670514	16.2578900924302	7.15952715085878e-06	-2.30175572327162	1
ENSG00000135473.14	PAN2	12	56334353	12_35	0	0.044147015001884	15.7839017028873	6.61626830423696e-06	-2.26839732604302	1
ENSG00000110944.8	IL23A	12	56334216	12_35	0	0.0460913114809217	16.1980565989409	7.08890856346858e-06	-2.29838473391263	1
ENSG00000170581.13	STAT2	12	56360038	12_35	0	0.0287404266829828	11.6754466533738	3.18613454995696e-06	1.96913219371357	2
ENSG00000135423.12	GLS2	12	56487830	12_35	0	0.121950435493795	25.6827807839552	2.9738755970442e-05	2.78028684509229	1
ENSG00000076067.12	RBMS2	12	56521763	12_35	0	0.0311975686401083	12.4591201046939	3.69067257887105e-06	-1.80528313435497	1
ENSG00000076108.11	BAZ2A	12	56636902	12_35	0	0.0192217487087684	7.84477844033687	1.43176247038606e-06	-1.14827118814004	1
ENSG00000110955.8	ATP5B	12	56646323	12_35	0	0.0145296136406451	5.18715657616739	7.15617282375697e-07	-0.321251104602064	1
ENSG00000196531.10	NACA	12	56731523	12_35	0	0.0273248702193091	11.1939638910111	2.90428616724122e-06	-1.54122961341296	2
ENSG00000025423.11	HSD17B6	12	56925768	12_35	0	0.0232566728087716	9.65809699012975	2.13273326169154e-06	-1.33395694675803	1
ENSG00000198056.13	PRIM1	12	56752285	12_35	0	0.0617930501317429	19.0255916350634	1.11628528617287e-05	-1.84125181631077	1
ENSG00000139547.7	RDH16	12	56959009	12_35	0	0.0138307111883477	4.71952035955147	6.19783161857263e-07	0.0146928197790834	2
ENSG00000166856.2	GPR182	12	56994785	12_35	0	0.0277971824140045	11.3572776231944	2.99759127422118e-06	-1.28255550756693	1
ENSG00000166863.11	TAC3	12	56982665	12_35	0	0.0157507699414673	5.95333213321675	8.90346994962322e-07	0.945540929616159	2
ENSG00000166881.9	NEMP1	12	57078761	12_35	0	0.127846630949832	26.1544457524241	3.17491575400935e-05	2.86049428731513	1
ENSG00000166888.11	STAT6	12	57131973	12_35	0	0.121077739579896	25.6090246300746	2.9441147904967e-05	3.44511706841523	2
ENSG00000185633.10	NDUFA4L2	12	57240915	12_36	0	0.0195154622367636	7.3361389140913	1.35938910672061e-06	-1.21972226995013	1
ENSG00000123329.17	ARHGAP9	12	57476865	12_36	0	0.0333216881864744	11.5076070735217	3.64090558761425e-06	-1.56189742260743	1
ENSG00000166987.14	MBD6	12	57522259	12_36	0	0.0186868866202234	5.48498868076268	9.73217888590943e-07	0.367955756974698	1
ENSG00000155980.11	KIF5A	12	57549189	12_36	0	0.0190911902135678	5.88767290864588	1.0672694450543e-06	-0.705925233988826	1
ENSG00000166908.17	PIP4K2C	12	57591036	12_36	0	0.0190428089079905	5.8469838963534	1.0572076665561e-06	0.413836315064901	2
ENSG00000240771.6	ARHGEF25	12	57610287	12_36	0	0.0224704330174872	6.91636236918043	1.47566092540058e-06	0.195475260216888	3
ENSG00000135454.13	B4GALNT1	12	57633003	12_36	0	0.0896440513002943	21.3095697504663	1.81381735686018e-05	-2.30745197485477	1
ENSG00000135506.15	OS9	12	57693954	12_36	0	0.0178968961511318	5.62913280289669	9.5656967654505e-07	0.650432083524699	2
ENSG00000139266.5	MARCH9	12	57759165	12_36	0	0.0170240382932577	4.74333982305836	7.66733120508173e-07	0.00862174515720629	1
ENSG00000111012.9	CYP27B1	12	57768956	12_36	0	0.0214570537088615	6.58662614042454	1.34193196657058e-06	-0.0059733001564907	1
ENSG00000123427.16	METTL21B	12	57771302	12_36	0	0.0216014981964566	6.63318717832737	1.36051558963708e-06	0.0199123944914878	1
ENSG00000037897.16	METTL1	12	57772620	12_36	0	0.0225234249686588	6.94087607443046	1.48438350024871e-06	-0.0792317761379298	1
ENSG00000123297.17	TSFM	12	57782831	12_36	0	0.0231738402577087	7.15311415694643	1.57394865852211e-06	-0.119463338189715	2
ENSG00000135407.10	AVIL	12	57818745	12_36	0	0.027373859162108	8.44082401479154	2.19390728833668e-06	0.320287863581574	1
ENSG00000166896.7	ATP23	12	57941359	12_36	0	0.0199406769681647	6.96548089073698	1.31882873174681e-06	0.972666660369601	1
ENSG00000135655.15	USP15	12	62261610	12_38	0	0.0373370320338501	19.6487350849901	6.96581259891861e-06	-2.034984163839	1
ENSG00000198673.10	FAM19A2	12	62279307	12_38	0	0.0139561349480605	10.2761752149535	1.3617395701571e-06	1.43685006672672	2
ENSG00000061987.14	MON2	12	62467014	12_38	0	0.0112075083286282	8.19676096636197	8.72265584214249e-07	1.00632281933139	1
ENSG00000111110.11	PPM1H	12	62902719	12_38	0	0.00777183549404492	4.73057448116878	3.49087968438165e-07	-0.131336635558746	1
ENSG00000177990.11	DPY19L2	12	63648196	12_40	0	0.00877164447652223	6.63607847815514	5.52700593713112e-07	0.909871471167578	3
ENSG00000118600.11	TMEM5	12	63780027	12_40	0	0.0126234753328625	10.0845982530917	1.20874567775434e-06	1.16520313599254	1
ENSG00000196935.8	SRGAP1	12	64091580	12_40	0	0.0100180280972327	7.89408299303669	7.50898661445606e-07	0.871720737136225	1
ENSG00000183735.9	TBK1	12	64452087	12_40	0	0.0207980713056225	14.8256646293963	2.92775432609269e-06	-1.72441352420101	2
ENSG00000135677.10	GNS	12	64758386	12_40	0	0.0707328657553911	26.5674858156086	1.7843050643325e-05	2.5200657852678	1
ENSG00000111490.12	TBC1D30	12	64781592	12_40	0	0.0101662185639837	8.03315697706261	7.75430881592976e-07	-0.931747524381462	1
ENSG00000174106.2	LEMD3	12	65164956	12_40	0	0.00820655550087335	6.00582204560701	4.67983743953006e-07	0.81863064334503	2
ENSG00000139233.6	LLPH	12	66130421	12_40	0	0.0128390740315432	10.245173313733	1.248965406113e-06	-1.28895398957112	2
ENSG00000155957.17	TMBIM4	12	66158118	12_40	0	0.00814909850838497	5.93931218483548	4.59560949374993e-07	0.64110853933234	1
ENSG00000127311.9	HELB	12	66302926	12_40	0	0.00747613385932489	5.12371918845603	3.63713804957261e-07	0.310599162206479	1
ENSG00000155974.11	GRIP1	12	66805427	12_41	0	0.0146886416331198	5.79719647282192	8.08531698912506e-07	-0.0673886789613582	2
ENSG00000111530.12	CAND1	12	67269144	12_41	0	0.016091719792526	10.5783336369611	1.61628193431161e-06	-2.25031511567451	2
ENSG00000127334.10	DYRK2	12	67648558	12_42	0	0.015161134516435	7.21907155056822	1.03922705389329e-06	0.772215119367631	1
ENSG00000111554.14	MDM1	12	68332523	12_42	0	0.0238272201693531	11.5167860991536	2.60556598138854e-06	-1.33126320137539	2
ENSG00000127314.17	RAP1B	12	68613088	12_42	0	0.0139577170404405	6.43435937365619	8.52740912987325e-07	-0.642048921871471	1
ENSG00000111581.9	NUP107	12	68686129	12_42	0	0.0123509245713553	5.27458654210328	6.18564922678017e-07	0.389246977991333	2
ENSG00000175782.9	SLC35E3	12	68747379	12_42	0	0.0154174381774129	7.37817947744744	1.08008722113411e-06	0.825919049709287	1
ENSG00000111605.16	CPSF6	12	69239290	12_42	0	0.0213169922605539	10.4570447424962	2.11656831542621e-06	-1.33734871903505	2
ENSG00000090382.6	LYZ	12	69349291	12_42	0	0.0147603240202177	6.96480982606951	9.76118515087469e-07	0.963984435876276	3
ENSG00000127337.6	YEATS4	12	69358729	12_42	0	0.0117459514567396	4.79854453301201	5.35174150171502e-07	0.373171309863969	4
ENSG00000166225.8	FRS2	12	69470784	12_43	0	0.0219674252776297	7.34170473674288	1.53134649551662e-06	-1.20810781025666	2
ENSG00000166226.12	CCT2	12	69585173	12_43	0	0.0519360184610481	15.5747181268941	7.68044254699095e-06	1.9709544703296	2
ENSG00000127328.21	RAB3IP	12	69739415	12_43	0	0.153640933163763	26.2213945912672	3.82525260055977e-05	3.56436391439726	1
ENSG00000111596.11	CNOT2	12	70241657	12_43	0	0.0171302811672729	4.9771263112039	8.09544172087911e-07	0.514159000081138	2
ENSG00000135643.4	KCNMB4	12	70536281	12_43	0	0.0180230320930472	5.4597363298423	9.34322747225769e-07	-0.329587655413897	1
ENSG00000127329.15	PTPRB	12	70616145	12_44	0	0.0179288004591843	9.6791657740802	1.64773193352371e-06	1.24333771745626	1
ENSG00000139292.12	LGR5	12	71439828	12_44	0	0.0241330146954313	12.1891525342886	2.79307428203005e-06	-1.4076048432895	1
ENSG00000139291.13	TMEM19	12	71686210	12_44	0	0.0331830221628788	15.7126421917958	4.95065377321773e-06	-1.85440858142583	2
ENSG00000080371.5	RAB21	12	71782875	12_44	0	0.028822302537896	14.5428963272808	3.97994414745954e-06	-1.72869105245574	1
ENSG00000121749.15	TBC1D15	12	71836452	12_44	0	0.255971958471447	20.5465541881554	4.99377287394543e-05	4.00146355535669	1
ENSG00000072657.8	TRHDE	12	72087141	12_44	0	0.018699690256511	10.0552094785285	1.78534820935468e-06	1.18151261033324	2
ENSG00000253719.3	ATXN7L3B	12	74537585	12_46	0	0.015988736020525	12.129225899352	1.84138505324877e-06	-1.60321484995846	1
ENSG00000173401.9	GLIPR1L1	12	75334105	12_46	0	0.0085234804835922	6.16696216035232	4.99097795408331e-07	-0.518477016823858	1
ENSG00000180881.19	CAPS2	12	75391320	12_46	0	0.0078939377656021	5.44079984272226	4.07806218818694e-07	0.438331918937703	1
ENSG00000180481.10	GLIPR1L2	12	75385108	12_46	0	0.00734050842860301	4.75305512254376	3.31280893946402e-07	0.081684055000986	2
ENSG00000139278.9	GLIPR1	12	75481133	12_46	0	0.00799746340313845	5.56409035269734	4.22516654014059e-07	0.416603661911887	1
ENSG00000111615.13	KRR1	12	75511057	12_46	0	0.00754920354736444	5.01828538856664	3.59711140138005e-07	-0.280958034651311	2
ENSG00000139289.13	PHLDA1	12	76033699	12_46	0	0.0142108674449346	11.0104964923013	1.4856786698856e-06	-1.3235993705792	1
ENSG00000187109.13	NAP1L1	12	76281718	12_47	0	0.0104471733481394	4.90673184480686	4.86730455910035e-07	-0.0437949046478759	1
ENSG00000091039.16	OSBPL8	12	76558982	12_47	0	0.0135913241363449	7.40039870667665	9.55023999322337e-07	-1.15783089738475	1
ENSG00000186908.14	ZDHHC17	12	76763393	12_47	0	0.0252590315959789	13.2911497842255	3.18769414864164e-06	1.50985281323353	2
ENSG00000175183.9	CSRP2	12	76860731	12_47	0	0.0147575871280272	8.18147684875358	1.14642185980951e-06	-1.04399250752432	1
ENSG00000067798.14	NAV3	12	77859614	12_47	0	0.0106750958517955	5.11118440782259	5.18072727071429e-07	-0.36264480032717	1
ENSG00000177425.10	PAWR	12	79690683	12_48	0	0.0161591116759814	5.4574538129642	8.37345996222859e-07	0.142479911332634	2
ENSG00000058272.16	PPP1R12A	12	79935464	12_48	0	0.0154842662121224	4.8891506072781	7.18822134433373e-07	0.0823089663138656	1
ENSG00000165899.10	OTOGL	12	80098022	12_50	0	0.0099082841016217	4.7315838485184	4.45145910687298e-07	-0.0123800446249122	1
ENSG00000139304.12	PTPRQ	12	80401927	12_50	0	0.0157855658252158	9.14707510175614	1.37100738835682e-06	1.11346734238387	1
ENSG00000111046.3	MYF6	12	80707472	12_50	0	0.0101126092511823	4.92490069352688	4.7288779044906e-07	0.151922190676507	1
ENSG00000111058.7	ACSS3	12	80936486	12_50	0	0.0143379598219303	8.23424978624887	1.12100820941315e-06	-1.01572596184369	2
ENSG00000139220.16	PPFIA2	12	81759311	12_50	0	0.0111452020165176	5.84594664553698	6.18643122185126e-07	-0.653262356941948	1
ENSG00000133773.11	CCDC59	12	82358854	12_50	0	0.0100728309077712	4.88757418771693	4.6745768379631e-07	-0.155416791747423	1
ENSG00000127720.7	METTL25	12	82358258	12_50	0	0.0099458749053275	4.76744573510631	4.50221414186601e-07	-0.130210478514447	1
ENSG00000179104.8	TMTC2	12	82686958	12_50	0	0.0127682545747521	7.13454156564109	8.64957965250535e-07	0.743959019686138	2
ENSG00000198774.4	RASSF9	12	85745714	12_53	0	0.0113533848469524	12.5168632806787	1.34933027499793e-06	1.95946399448317	1
ENSG00000198707.14	CEP290	12	88141799	12_53	0	0.00647224183605977	5.94091242054502	3.65094493938535e-07	0.643511561061201	2
ENSG00000139324.11	TMTC3	12	88147818	12_53	0	0.00626000042393615	5.57131303281582	3.31153477537629e-07	-0.584995191761718	1
ENSG00000182050.13	MGAT4C	12	86134734	12_53	0	0.00577899045000141	5.115380181696	2.80690225964675e-07	0.915658232594557	2
ENSG00000139318.7	DUSP6	12	89354098	12_54	0	0.0189740336773743	9.30433412364792	1.67626378214207e-06	-1.22472619035253	1
ENSG00000139323.13	POC1B	12	89525791	12_54	0	0.0131122785784367	5.79640610152824	7.21662883429124e-07	0.578415137617462	1
ENSG00000070961.15	ATP2B1	12	89709017	12_54	0	0.0154441028742447	7.34923344469454	1.07771052779869e-06	0.741531876238205	1
ENSG00000173598.13	NUDT4	12	93377448	12_55	0	0.0655637994675292	27.2386072273135	1.69568979854002e-05	2.47534142520352	2
ENSG00000198015.12	MRPL42	12	93467697	12_55	0	0.00926386812701596	9.34001943815869	8.21556698559295e-07	-1.13903232009337	2
ENSG00000169372.12	CRADD	12	93677214	12_55	0	0.00650629695910054	6.30667583210752	3.89611517389943e-07	0.569687899415237	1
ENSG00000173588.14	CEP83	12	94459719	12_56	0	0.0154145106025185	9.26738670563912	1.35638951206549e-06	1.01998613590021	1
ENSG00000184752.12	NDUFA12	12	95003868	12_56	0	0.00975459811594015	4.97605038374344	4.60883910614397e-07	-0.259014208174995	1
ENSG00000120798.16	NR2C1	12	95072434	12_56	0	0.013274350000703	8.04749421776575	1.01431146504165e-06	-1.08193945996042	2
ENSG00000180263.13	FGD6	12	95218048	12_56	0	0.00997494208147376	5.19770299315222	4.92287987935549e-07	0.352321797807661	2
ENSG00000028203.17	VEZT	12	95218644	12_56	0	0.0112722978096174	6.54866178635628	7.00910251906313e-07	-0.845398452538811	3
ENSG00000111142.13	METAP2	12	95339681	12_56	0	0.0272548245278329	14.8273637521781	3.83711423760387e-06	-1.89479277856327	1
ENSG00000136014.11	USP44	12	95544215	12_56	0	0.0188471708295143	10.782759009327	1.92962742420356e-06	1.17583452941894	2
ENSG00000139343.10	SNRPF	12	95853480	12_57	0	0.0179901711467677	5.00777866159271	8.55416882082684e-07	0.204367683613637	2
ENSG00000139344.7	AMDHD1	12	95943405	12_57	0	0.0178975797127172	4.95874806682364	8.42682056260643e-07	-0.273468303270532	2
ENSG00000084110.10	HAL	12	95996580	12_57	0	0.0191500809941153	5.60161498889651	1.01854745376117e-06	-0.453916217413944	1
ENSG00000111144.9	LTA4H	12	96039644	12_57	0	0.023259466340526	7.45112345410133	1.64557962722207e-06	0.837290699127318	2
ENSG00000188596.10	CFAP54	12	96489849	12_57	0	0.0620994076162721	16.8663452285586	9.9450240922257e-06	-2.01717355981563	2
ENSG00000139350.11	NEDD1	12	96906762	12_58	0	0.0143846860132204	5.98910821706662	8.1801250690007e-07	0.525579741089139	1
ENSG00000120802.13	TMPO	12	98511537	12_58	0	0.0166222350740365	7.36143533293814	1.16184800875839e-06	-0.791969467114352	2
ENSG00000075415.12	SLC25A3	12	98593667	12_58	0	0.0506378982341782	18.0010744119635	8.65508815377122e-06	1.88108943142517	2
ENSG00000166130.14	IKBIP	12	98718545	12_58	0	0.0205057269130512	9.35685426556966	1.82180727259338e-06	1.10706081052949	1
ENSG00000185046.18	ANKS1B	12	99982406	12_59	0	0.0365520149308396	18.411768073428	6.39004938873788e-06	-2.2880533266328	1
ENSG00000111647.12	UHRF1BP1L	12	100143167	12_59	0	0.0209394594458951	14.0799884890373	2.79940131757977e-06	1.87961302606341	2
ENSG00000136021.18	SCYL2	12	100267553	12_59	0	0.0576632484343321	23.6768420583555	1.29634404921419e-05	2.80063381770785	1
ENSG00000139354.10	GAS2L3	12	100574030	12_59	0	0.00962289283806628	7.03113847371621	6.4243426633791e-07	0.726608302823548	1
ENSG00000151572.16	ANO4	12	100707060	12_59	0	0.0686712585410068	25.4284702799338	1.65803096991553e-05	-2.40244592956264	3
ENSG00000120805.13	ARL1	12	101407791	12_60	0	0.0937078768247365	23.3296755437202	2.07578416055375e-05	-2.3548376201516	1
ENSG00000196091.13	MYBPC1	12	101568132	12_61	0	0.052204562324341	11.9795671585104	5.93809282691548e-06	-1.40622060625983	1
ENSG00000111666.10	CHPT1	12	101697239	12_61	0	0.0517452446756401	11.8943896998322	5.84399727762805e-06	1.53155160507132	2
ENSG00000139351.14	SYCP3	12	101739280	12_61	0	0.0414014140078679	9.75017075367568	3.83287620369103e-06	-1.30480490451087	2
ENSG00000111670.14	GNPTAB	12	101830658	12_61	0	0.0338329777018841	7.81644653734965	2.51100155154978e-06	-0.973714784977397	2
ENSG00000136048.13	DRAM1	12	101877055	12_61	0	0.025446098059584	5.0968780755413	1.23146716903063e-06	0.485430407909503	3
ENSG00000120860.10	WASHC3	12	102061629	12_61	0	0.0247580882419859	4.835674018614	1.13676716290021e-06	0.22262863190071	2
ENSG00000185480.11	PARPBP	12	102120444	12_61	0	0.0245872459037508	4.7697000152553	1.11352083368661e-06	0.0944804656109818	1
ENSG00000136011.14	STAB2	12	103587093	12_62	0	0.00591242859195917	6.73915483570718	3.78328222490695e-07	-1.25988735414655	2
ENSG00000111696.11	NT5DC3	12	103787094	12_62	0	0.00497107267157948	4.71748301479671	2.22668023447998e-07	0.267964434012092	4
ENSG00000166598.14	HSP90B1	12	103930488	12_62	0	0.058528702393568	26.5983952152622	1.47816095795646e-05	-2.78313111427507	1
ENSG00000120820.12	GLT8D2	12	103975268	12_62	0	0.00500795395697262	4.81403192382646	2.28911014469694e-07	-0.154726627926415	2
ENSG00000111727.11	HCFC2	12	104065310	12_62	0	0.0381810851901959	23.278462207335	8.43917420227324e-06	2.20092597656574	1
ENSG00000120837.7	NFYB	12	104138637	12_62	0	0.0052079113023793	5.07610765539613	2.51010448647255e-07	-0.398260845114585	1
ENSG00000198431.15	TXNRD1	12	104200713	12_62	0	0.00949174164491251	11.0179848947433	9.92991379141761e-07	1.34801384509978	1
ENSG00000255150.2	EID3	12	104303324	12_62	0	0.0115178748747792	11.7493702951368	1.28494442466467e-06	1.82302419524412	2
ENSG00000136052.9	SLC41A2	12	104958797	12_63	0	0.018116044357213	4.94271433590638	8.50210145979914e-07	0.30718395145008	3
ENSG00000151131.10	C12orf45	12	104985896	12_63	0	0.0184444049761225	5.11341737887235	8.95515875233715e-07	0.398368070132859	2
ENSG00000136051.13	WASHC4	12	105084034	12_63	0	0.0186037874543569	5.1951867942553	9.17698312786109e-07	0.216257909998311	3
ENSG00000235162.8	C12orf75	12	105235461	12_63	0	0.0330968193776852	10.684998860188	3.35782560745945e-06	-1.37581540668424	1
ENSG00000136044.11	APPL2	12	105238721	12_63	0	0.0190691759064383	5.43003703612917	9.8317791280144e-07	0.4717332567918	1
ENSG00000166046.10	TCP11L2	12	106355830	12_64	0	0.0131682038943993	5.2177651280733	6.52391757150304e-07	-0.697371752947723	1
ENSG00000013503.9	POLR3B	12	106357492	12_64	0	0.0128891778639522	4.87305694457873	5.96381413432108e-07	0.235760178810422	1
ENSG00000111785.19	RIC8B	12	106774290	12_65	0	0.00883168383951716	4.73911915169198	3.97409768753151e-07	-0.0715678273746278	1
ENSG00000151135.9	TMEM263	12	106951840	12_65	0	0.0111478836051244	6.94486399464565	7.35112093523699e-07	-0.750409039353044	2
ENSG00000136045.11	PWP1	12	107684886	12_65	0	0.0103232407235794	6.21678885509544	6.09367894175885e-07	0.575104550031138	2
ENSG00000110851.11	PRDM4	12	107539749	12_65	0	0.00920175991009653	5.12773749079797	4.48016571453348e-07	0.201927592761177	2
ENSG00000075035.9	WSCD2	12	108129413	12_65	0	0.013999679163662	9.10433959415006	1.21021889245073e-06	1.03582284394467	1
ENSG00000174600.13	CMKLR1	12	108290056	12_65	0	0.00887949227818163	4.79022059552418	4.03869488489561e-07	0.0816097375844821	2
ENSG00000198855.6	FICD	12	108515667	12_65	0	0.0216749475823612	13.2570589197779	2.72836606451376e-06	-1.42885395618166	1
ENSG00000075856.11	SART3	12	108523384	12_65	0	0.00881514162419783	4.72137140708068	3.95179908599236e-07	-0.0876998780224743	1
ENSG00000136003.15	ISCU	12	108562133	12_65	0	0.0104345308872491	6.31837948222554	6.26002448438476e-07	0.607990407591493	1
ENSG00000183160.8	TMEM119	12	108598506	12_65	0	0.00939591765415515	5.32541975307316	4.75105921814758e-07	0.421282768587878	1
ENSG00000084112.14	SSH1	12	108857887	12_66	0	0.0718627559506834	22.612036584656	1.54291124654006e-05	2.31780104132732	1
ENSG00000135093.12	USP30	12	109022888	12_66	0	0.0393714118381749	16.812433510448	6.28505330277617e-06	1.67788614799567	2
ENSG00000189046.10	ALKBH2	12	109093559	12_66	0	0.0109004546489214	4.96256258261162	5.13627189788946e-07	-0.325021453568714	1
ENSG00000076248.10	UNG	12	109098157	12_66	0	0.0356318495305472	15.4549191113261	5.22880563893684e-06	-1.44346595594635	2
ENSG00000151148.13	UBE3B	12	109476890	12_66	0	0.0197088934692613	9.73220277476277	1.82125512931359e-06	0.729442430308037	1
ENSG00000110921.13	MVK	12	109573425	12_66	0	0.018973406102164	10.0450234162961	1.80964610591858e-06	-1.466553913544	2
ENSG00000139428.11	MMAB	12	109573424	12_66	0	0.0119102023294643	5.59989706300572	6.33281177429984e-07	-0.146188476133721	1
ENSG00000139438.5	FAM222A	12	109714355	12_66	0	0.0397471522181992	16.4869027235113	6.22217885032043e-06	-1.78772207315488	2
ENSG00000139433.9	GLTP	12	109864465	12_66	0	0.0206970915278126	11.5194785227461	2.26380771888896e-06	-2.04545009344729	2
ENSG00000166111.9	SVOP	12	109021160	12_66	0	0.0361074038199899	16.1000792070165	5.51977877914096e-06	-1.53030322797932	1
ENSG00000111331.12	OAS3	12	112965870	12_68	0	0.0155632346774433	4.72691802673797	6.98514352258495e-07	-0.0712611337379799	2
ENSG00000135144.7	DTX1	12	113053979	12_68	0	0.0307658194804925	11.2137325988517	3.27579020527152e-06	1.34122502377065	1
ENSG00000111344.11	RASAL1	12	113136469	12_68	0	0.028271740532506	10.406654611556	2.79357981531474e-06	1.4129814594875	1
ENSG00000123064.12	DDX54	12	113187681	12_68	0	0.0162738416499377	5.15078939038905	7.95905077112844e-07	0.447215153666414	1
ENSG00000139405.15	RITA1	12	113187681	12_68	0	0.0162738416499377	5.15078939038905	7.95905077112844e-07	0.447215153666414	1
ENSG00000166578.9	IQCD	12	113221042	12_68	0	0.0161096875621023	5.05453241287694	7.73153097703779e-07	0.636121412750919	1
ENSG00000186815.12	TPCN1	12	113220961	12_68	0	0.0161310299434042	5.06710249698047	7.76102680501815e-07	0.639931535847093	2
ENSG00000151176.7	PLBD2	12	113358761	12_68	0	0.0907200999917902	21.6512245336798	1.8650195167399e-05	2.51983298823885	2
ENSG00000139410.14	SDSL	12	113422357	12_68	0	0.0206690494587177	7.42274200141497	1.45674074276522e-06	1.32247276320769	1
ENSG00000135094.10	SDS	12	113426164	12_68	0	0.0222190645914346	8.11081348978488	1.71114803565021e-06	-1.35891522865672	1
ENSG00000122965.10	RBM19	12	113818201	12_69	0	0.0285092440558312	5.93741239481765	1.60723844949556e-06	-0.611796968190936	2
ENSG00000089225.19	TBX5	12	114407701	12_69	0	0.028276907132352	5.85934582588428	1.57318006204888e-06	-0.549773996468676	1
ENSG00000174989.12	FBXW8	12	116900253	12_72	0	0.0167312427449215	6.77547564311966	1.07637941944718e-06	-0.761695570352265	2
ENSG00000088992.17	TESC	12	117069204	12_72	0	0.0170408044557208	7.00785395033067	1.13389419493188e-06	-0.968993008711837	1
ENSG00000135108.14	FBXO21	12	117182601	12_72	0	0.0187120628157974	7.98124403644853	1.41804382686942e-06	0.786816604874331	2
ENSG00000089250.18	NOS1	12	117452215	12_72	0	0.0142584192694627	5.2011371055123	7.0415307476741e-07	-0.046521641847476	1
ENSG00000111445.13	RFC5	12	118013546	12_73	0	0.0117152052777009	4.80147383478301	5.34099124650987e-07	-0.13212372750015	2
ENSG00000176834.13	VSIG10	12	118100098	12_73	0	0.0873562009343334	24.0502391076035	1.99485132646136e-05	2.5305016960181	1
ENSG00000089220.4	PEBP1	12	118136377	12_73	0	0.0222268188502491	10.8825548844989	2.29670688814496e-06	-1.36992384152444	2
ENSG00000111707.11	SUDS3	12	118377033	12_73	0	0.0318513627105858	14.3133621197168	4.3287955381137e-06	1.60173829652722	1
ENSG00000152137.6	HSPB8	12	119178030	12_73	0	0.011707358510914	4.79512405178446	5.33035534082941e-07	0.16470364192528	1
ENSG00000224982.3	TMEM233	12	119651804	12_74	0	0.00516262510720822	4.72542259841833	2.31637377739452e-07	-0.094661222946498	1
ENSG00000111725.10	PRKAB1	12	119667935	12_74	0	0.0932730714730252	30.2260236501702	2.67691568798085e-05	2.9969120926771	1
ENSG00000111737.11	RAB35	12	120115770	12_74	0	0.00526562277313536	4.8912356262476	2.44548906192107e-07	-0.0699229941635836	1
ENSG00000089154.10	GCN1	12	120195096	12_74	0	0.00672114322679274	6.86620316214226	4.38184687109662e-07	-0.508640217259037	2
ENSG00000089157.15	RPLP0	12	120198245	12_74	0	0.00669628970273439	6.86270489282133	4.36341936864585e-07	-0.387687315675608	2
ENSG00000089159.16	PXN	12	120256780	12_74	0	0.00935034136623269	11.1887796439465	9.93362095201725e-07	1.67292942119485	1
ENSG00000089163.4	SIRT4	12	120301831	12_74	0	0.00527438094817156	4.92079840861966	2.46436177825409e-07	-0.240135906748271	1
ENSG00000135097.6	MSI1	12	120370172	12_74	0	0.00675988539664219	7.18734092721869	4.61322860048561e-07	-0.974481561906623	1
ENSG00000111775.2	COX6A1	12	120437972	12_74	0	0.00891787681912348	10.0447230394901	8.50544092637387e-07	0.961993158826415	2
ENSG00000257218.5	GATC	12	120446525	12_74	0	0.00609481391392153	6.03860368189761	3.49457507179089e-07	-0.243071995958355	3
ENSG00000110871.14	COQ5	12	120534175	12_74	0	0.0131135992801922	13.9931253513422	1.74234450459561e-06	1.47336547856158	2
ENSG00000167272.10	POP5	12	120581059	12_74	0	0.00538514775405485	6.23874118545008	3.19000959788032e-07	0.842971299986014	1
ENSG00000157782.9	CABP1	12	120639586	12_74	0	0.0206449234927912	17.654246632987	3.46066741735395e-06	-2.2265041248715	1
ENSG00000110917.7	MLEC	12	120684133	12_74	0	0.00663112083408446	8.51059671013596	5.35851375406609e-07	-1.62092161763875	2
ENSG00000175970.10	UNC119B	12	120711793	12_74	0	0.00528505023050108	6.13107281710109	3.07668468877486e-07	1.26973696585124	1
ENSG00000122971.8	ACADS	12	120725715	12_74	0	0.00547942513463984	6.72314402971829	3.49787922104884e-07	1.46570975572893	1
ENSG00000157837.15	SPPL3	12	121000161	12_74	0	0.00525927339670163	5.21119847226315	2.60232035265631e-07	-0.465842595273466	1
ENSG00000157895.11	C12orf43	12	121016159	12_74	0	0.0199208345506336	14.8515710294407	2.809165473086e-06	0.503399779345227	2
ENSG00000135114.12	OASL	12	121039713	12_74	0	0.00531910003295244	5.23529842149698	2.64409464728731e-07	0.815626364104644	1
ENSG00000089041.16	P2RX7	12	121132344	12_74	0	0.00519395110908472	4.80343351209638	2.3689016898885e-07	-0.410173915941366	1
ENSG00000135124.14	P2RX4	12	121210067	12_74	0	0.0075960912749784	9.66765770703274	6.9728261415778e-07	1.74426396721306	2
ENSG00000110931.18	CAMKK2	12	121243335	12_74	0	0.663048657125366	25.6679709509039	0.000161597387627279	3.87361710969776	3
ENSG00000089053.12	ANAPC5	12	121399919	12_74	0	0.00730247256666117	7.86147622266309	5.45094043273289e-07	-0.646730415486847	1
ENSG00000089094.18	KDM2B	12	121582976	12_75	0	0.00265104158108365	4.74914176932681	1.19544354288408e-07	-0.0252517578761726	1
ENSG00000139714.12	MORN3	12	121672660	12_75	0	0.00280205560819191	5.20613025473692	1.3851256648686e-07	0.358454562795859	3
ENSG00000188735.12	TMEM120B	12	121743278	12_75	0	0.00909170359627998	16.1220134202094	1.39175228728035e-06	1.68155858801666	1
ENSG00000139725.7	RHOF	12	121807925	12_75	0	0.0277013861110388	27.5186387814825	7.23812110119878e-06	-2.6288179489569	1
ENSG00000139718.10	SETD1B	12	121776930	12_75	0	0.00322172298760992	7.43495843388034	2.27438581233564e-07	-0.934395110585245	2
ENSG00000158104.11	HPD	12	121863393	12_75	0	0.00268016767574819	5.21388677299507	1.3268473379662e-07	0.775880280751106	1
ENSG00000110801.13	PSMD9	12	121888906	12_75	0	0.0075507800214768	13.4174526425496	9.61965033066281e-07	1.03916697430473	2
ENSG00000158023.9	WDR66	12	121917810	12_75	0	0.00337061879619505	6.68593039529946	2.1397788279732e-07	0.146246602211151	2
ENSG00000175727.13	MLXIP	12	122080337	12_75	0	0.0208265620086541	29.0276863250398	5.74020499075374e-06	3.70430547036969	1
ENSG00000158113.12	LRRC43	12	122184418	12_75	0	0.00840629060818587	18.1221902367713	1.44648016091388e-06	-2.45760944287554	1
ENSG00000139719.9	VPS33A	12	122266031	12_75	0	0.00299538852845338	5.78552452493171	1.64548261389944e-07	1.02930482701953	2
ENSG00000130779.19	CLIP1	12	122418293	12_75	3	0.121718016952084	20.540749185952	2.37393347540232e-05	-4.42154452979277	1
ENSG00000111011.17	RSRC2	12	122527786	12_75	0	0.00273799115054074	6.185302345669	1.608016016812e-07	-1.88861687464006	1
ENSG00000184445.11	KNTC1	12	122527786	12_75	0	0.00273799115054074	6.185302345669	1.608016016812e-07	1.88861687464006	1
ENSG00000182782.7	HCAR2	12	122703529	12_75	0	0.00265892912654897	5.07732221804151	1.28185494696299e-07	-0.900983802304377	1
ENSG00000130783.13	CCDC62	12	122774450	12_75	0	0.00294818208183079	9.25839031434553	2.59171465764155e-07	1.82456751790001	1
ENSG00000130787.13	HIP1R	12	122836032	12_75	0	0.00674798509575603	14.0975645470728	9.03265875254998e-07	1.65980741661136	1
ENSG00000139722.6	VPS37B	12	122894930	12_75	0	0.00934290298116602	17.2053297468417	1.52630819597516e-06	2.10937454013375	1
ENSG00000111325.16	OGFOD2	12	122976276	12_75	0	0.00268817382576225	36.856214940152	9.40731046153404e-07	5.85138667194994	1
ENSG00000150967.17	ABCB9	12	122981564	12_75	0	0.0031025016402022	43.8573305264371	1.29196756388425e-06	6.61567047041457	1
ENSG00000182196.13	ARL6IP4	12	122979732	12_75	0	0.0033695025562519	44.9196815285216	1.43714257521387e-06	-6.68789735863658	1
ENSG00000090975.12	PITPNM2	12	123149575	12_75	0	0.00276549097684109	39.2904677427741	1.03170810325403e-06	6.01332491339164	1
ENSG00000051825.14	MPHOSPH9	12	123243683	12_75	1	0.21125461534062	56.5096199128547	0.000113351165211405	7.66244806605301	1
ENSG00000111328.6	CDK2AP1	12	123265681	12_75	0	0.00280510378672139	40.3328254802206	1.0742490503403e-06	-6.11540823881128	2
ENSG00000139697.13	SBNO1	12	123365316	12_75	0	0.00304547663183397	8.16338329823999	2.36060246790611e-07	1.7612426131241	1
ENSG00000183955.12	KMT5A	12	123383055	12_75	0	0.0027445089138306	40.9221166700743	1.0663999883575e-06	6.63469818682946	2
ENSG00000184209.14	SNRNP35	12	123457297	12_75	0	0.00336621622957856	8.32109829191193	2.6596228677104e-07	1.69663552461708	2
ENSG00000086598.10	TMED2	12	123586444	12_75	0	0.00381889210329245	8.72131763309317	3.16240063800345e-07	-0.572392276102728	1
ENSG00000111364.15	DDX55	12	123600955	12_75	0	0.00429523973955559	10.0438321878497	4.0962292438785e-07	1.89922338914733	2
ENSG00000111358.13	GTF2H3	12	123632899	12_75	0	0.00617306547240171	11.5487852233725	6.76915696372736e-07	-1.23676300121698	1
ENSG00000168778.11	TCTN2	12	123645933	12_75	0	0.00309962188723145	6.74127036212107	1.98402829166668e-07	-1.01521448577788	3
ENSG00000185344.13	ATP6V0A2	12	123720063	12_75	0	0.00324807788830561	7.55774466345402	2.33085923838515e-07	-1.13021999112137	1
ENSG00000197653.15	DNAH10	12	123762665	12_75	0	0.00324897022273607	6.08353045304055	1.87671711303261e-07	-0.170002828818272	2
ENSG00000119242.8	CCDC92	12	124021055	12_75	0	0.00277905333751149	5.13267404684983	1.3543719915168e-07	-0.488941672153686	1
ENSG00000178882.14	RFLNA	12	124021055	12_75	0	0.00277905333751149	5.13267404684983	1.3543719915168e-07	0.488941672153686	1
ENSG00000179195.15	ZNF664	12	124032882	12_75	0	0.00347866913744033	6.78694452446736	2.24173782779622e-07	0.0893999501460622	1
ENSG00000196498.13	NCOR2	12	124572638	12_76	0	0.0248033546640863	9.66388830116603	2.2759343034233e-06	-1.0599497502684	1
ENSG00000150990.7	DHX37	12	124964156	12_76	0	0.0162093929472714	5.61831886972388	8.64710099531173e-07	-0.468826319272036	1
ENSG00000081760.16	AACS	12	125065410	12_76	0	0.0161045431845301	5.55670458360761	8.49695103689636e-07	-0.374187240870067	1
ENSG00000139364.10	TMEM132B	12	125187311	12_76	0	0.0654999174636488	18.9831315358097	1.18060877418592e-05	-1.92885888709257	2
ENSG00000181234.9	TMEM132C	12	128267883	12_78	0	0.0169809327120865	4.93527080520188	7.95737684527413e-07	0.127718809636251	1
ENSG00000139370.11	SLC15A4	12	128824136	12_79	0	0.0178493562716263	7.05822437321022	1.19623199721325e-06	-0.790002520100985	1
ENSG00000060709.14	RIMBP2	12	130518195	12_80	0	0.0205150595452026	9.8795417325318	1.92445153651042e-06	1.37092031280365	1
ENSG00000111450.13	STX2	12	130838897	12_80	0	0.0237171472182745	11.2599772060653	2.53569700403223e-06	1.39802124598018	2
ENSG00000198598.6	MMP17	12	131811306	12_81	0	0.0208724571955951	5.41442333784116	1.07305797069751e-06	-0.342443659881723	1
ENSG00000177169.9	ULK1	12	131894446	12_81	0	0.0551483562105885	14.712708665061	7.70411229118855e-06	-1.79465990267224	2
ENSG00000177192.13	PUS1	12	131755209	12_81	0	0.0216648819142355	5.76895563342264	1.18672726947497e-06	0.580037068663371	1
ENSG00000185684.12	EP400NL	12	132094217	12_81	0	0.0219290142594918	5.88426237671629	1.22520436739781e-06	0.330652950153907	1
ENSG00000185163.9	DDX51	12	132141098	12_81	0	0.021446553527133	5.67258341488208	1.15514312695261e-06	0.712097571122568	3
ENSG00000184967.6	NOC4L	12	132052707	12_81	0	0.0320001124482028	9.48804935291272	2.88287516101051e-06	1.20789502345883	3
ENSG00000112787.12	FBRSL1	12	132483723	12_82	0	0.0259293072711196	10.5900730667153	2.60727756480819e-06	1.27019655029436	1
ENSG00000204583.9	LRCOL1	12	132601831	12_82	0	0.108615447709835	24.4285045208569	2.51933473424733e-05	3.11826825722087	1
ENSG00000177084.16	POLE	12	132698664	12_82	0	0.0162070990563744	6.12021969817886	9.41823875264994e-07	-1.01970597212884	1
ENSG00000247077.6	PGAM5	12	132710832	12_82	0	0.19320924211132	30.216149440572	5.54324933338584e-05	3.38140985591697	1
ENSG00000176915.14	ANKLE2	12	132720023	12_82	0	0.0375198234033877	14.1193703514618	5.0300640171089e-06	2.15487343791831	2
ENSG00000090615.14	GOLGA3	12	132748003	12_82	0	0.0198368723272432	8.04040797330689	1.51442817396302e-06	-1.14540143481146	2
ENSG00000072609.17	CHFR	12	132907480	12_82	0	0.039034074966812	14.4995012333745	5.37395903952718e-06	-1.9288806167256	1
ENSG00000214029.4	ZNF891	12	133130498	12_82	0	0.0158455828355215	5.90594380992808	8.88576709224927e-07	-0.591675948364535	1
ENSG00000256223.5	ZNF10	12	133129626	12_82	0	0.0176941791668449	6.95394016253948	1.16831180948643e-06	0.817518379754596	1
ENSG00000090612.20	ZNF268	12	133181368	12_82	0	0.014874856694344	5.3059174078704	7.49394795515462e-07	-0.535386479885928	1
ENSG00000187848.12	P2RX2	12	132665554	12_82	0	0.0142246906182559	4.88190228583135	6.59370189753957e-07	-0.652434284192688	1
ENSG00000196199.13	MPHOSPH8	13	19633124	13_1	0	0.0234325994015971	4.79643265046484	1.06717640721513e-06	0.304298299834052	2
ENSG00000121390.18	PSPC1	13	19783080	13_1	0	0.0270071403416736	6.14940483120866	1.57691789906966e-06	-0.735782759459221	1
ENSG00000132950.18	ZMYM5	13	19863726	13_1	0	0.0232618923970414	4.72680448722874	1.0440230289577e-06	-0.231032637950899	1
ENSG00000165474.5	GJB2	13	20193244	13_2	0	0.0169714561095823	4.82742825655276	7.77915330506111e-07	-0.0785499627933397	1
ENSG00000121742.16	GJB6	13	20232684	13_2	0	0.0172123867006568	4.95707336022141	8.10147017410653e-07	0.21515460980196	1
ENSG00000165475.13	CRYL1	13	20526283	13_2	0	0.0239712577410031	8.2298372288222	1.87317979242484e-06	0.975877495019838	1
ENSG00000172458.4	IL17D	13	20703236	13_2	0	0.0169527781595158	4.82773529543097	7.771086184347e-07	-0.19672198382141	2
ENSG00000150456.10	EEF1AKMT1	13	20765602	13_2	0	0.0196744452060615	6.28885363607212	1.17482012829565e-06	-0.718148733271711	1
ENSG00000132953.16	XPO4	13	20897916	13_2	0	0.016811650362482	4.74584820376975	7.57567943515736e-07	0.0735110960976518	1
ENSG00000150459.12	SAP18	13	21140781	13_2	0	0.0332395689969883	10.851621751725	3.42489631350464e-06	1.13440532144287	2
ENSG00000165480.15	SKA3	13	21176125	13_2	0	0.0263859834822454	9.03204918772167	2.26285630830487e-06	1.0714597909193	1
ENSG00000173141.4	MRPL57	13	21176751	13_2	0	0.0168265688681577	4.77745632415426	7.63290205406456e-07	-0.110938514891948	2
ENSG00000180776.15	ZDHHC20	13	21459544	13_2	0	0.0240014876667897	9.24605262314142	2.10713285479042e-06	-1.80679531981176	3
ENSG00000102683.7	SGCG	13	23180605	13_4	0	0.022846402916322	6.78960321416766	1.47285374459095e-06	-1.06825841091926	2
ENSG00000127863.15	TNFRSF19	13	23570202	13_4	0	0.0348343918314333	10.8142052682385	3.57684596801468e-06	-1.37302954284943	1
ENSG00000205863.10	C1QTNF9B	13	23896694	13_4	0	0.0226971721694569	6.72698272530959	1.44973779503327e-06	-0.746497308996227	2
ENSG00000240654.6	C1QTNF9	13	24309175	13_5	0	0.0214300806569662	8.45929716122823	1.72129569937111e-06	1.04606991671618	1
ENSG00000102699.5	PARP4	13	24512390	13_5	0	0.0156482858094771	5.47114557385862	8.12909945545826e-07	-0.557414664280899	2
ENSG00000151849.14	CENPJ	13	24923170	13_5	0	0.0182507116690662	6.93225007053416	1.2012998467041e-06	-0.971909494493264	2
ENSG00000151846.8	PABPC3	13	25095498	13_5	0	0.0144808671940785	4.73533733132988	6.51092795288081e-07	0.0793567638090006	1
ENSG00000132972.18	RNF17	13	24763994	13_5	0	0.0346719733294364	13.048771844944	4.29581523946333e-06	-1.77965782081089	1
ENSG00000139505.11	MTMR6	13	25285678	13_6	0	0.0189741262889547	5.91204100761243	1.0651152956182e-06	0.500469818167088	2
ENSG00000132964.11	CDK8	13	26442881	13_6	0	0.0323388724650038	10.9930486149928	3.37551792819688e-06	1.47928799707884	1
ENSG00000132970.12	WASF3	13	26557551	13_6	0	0.018601899420613	5.72373451486062	1.01096046027961e-06	-0.604189547906498	1
ENSG00000132975.7	GPR12	13	26720232	13_7	0	0.0194207843495302	12.8471354470064	2.36902948238209e-06	-1.41414759297929	1
ENSG00000122026.10	RPL21	13	27251765	13_7	0	0.00840867478902374	4.90911843914209	3.91948009414779e-07	-0.160161951547807	1
ENSG00000122034.14	GTF3A	13	27424180	13_7	0	0.0845808112782175	26.9828157748254	2.16698802560381e-05	-2.53453836338884	2
ENSG00000122025.14	FLT3	13	28082927	13_7	0	0.0173464601555999	11.7737115501852	1.93919575275655e-06	1.43050694484406	1
ENSG00000139508.14	SLC46A3	13	28717296	13_8	0	0.0214876989367406	7.18702554718114	1.46634612514947e-06	-0.777572309642936	2
ENSG00000132938.19	MTUS2	13	29431123	13_8	0	0.020043599761997	6.56236035516771	1.24891589712089e-06	0.65343935655525	1
ENSG00000139514.12	SLC7A1	13	29596030	13_8	0	0.0224028523191216	7.61405394811921	1.61963316953929e-06	0.998485902095036	1
ENSG00000122042.9	UBL3	13	29873926	13_8	0	0.0511454716964687	15.4850613764801	7.51999438224087e-06	-1.72350397822221	1
ENSG00000132965.9	ALOX5AP	13	30695262	13_9	0	0.0405907798717158	15.8151933713929	6.09535912917856e-06	-1.76341530905101	2
ENSG00000102802.9	MEDAG	13	30906286	13_9	0	0.0171278968904943	7.58564667397567	1.23365591902216e-06	0.83707003519042	1
ENSG00000175664.9	TEX26	13	30934587	13_9	0	0.0747138929480233	21.7053897068887	1.53980721524868e-05	2.19809067313131	1
ENSG00000120694.19	HSPH1	13	31161049	13_9	0	0.0127077623816759	4.75312107551365	5.73515763677275e-07	0.065976203895879	1
ENSG00000187676.7	B3GLCT	13	31202698	13_9	0	0.0325538466912361	13.7026488460896	4.23549563986635e-06	1.55607884938071	1
ENSG00000139618.14	BRCA2	13	32315655	13_10	0	0.0259184461880282	5.08452045325528	1.25128534305271e-06	-0.260177267581942	2
ENSG00000139597.17	N4BP2L1	13	32424473	13_10	0	0.0283029938468247	5.92392409096925	1.59198605267627e-06	0.746604200509819	1
ENSG00000244754.8	N4BP2L2	13	32548658	13_10	0	0.0337377548139487	7.60182234470708	2.43518124541792e-06	1.04616905769595	1
ENSG00000133116.7	KL	13	33018175	13_10	0	0.0249413361376578	4.71826998904959	1.11737744530953e-06	0.0344845078062721	1
ENSG00000133121.20	STARD13	13	33352659	13_11	0	0.0439109972431201	12.390887330752	5.16622248258097e-06	1.31958230509979	1
ENSG00000133119.12	RFC3	13	33817606	13_11	0	0.0197072197192045	4.73982241268234	8.86920770587562e-07	-0.0595420458814741	1
ENSG00000172915.18	NBEA	13	34942581	13_12	0	0.0259750147657147	8.58644882970939	2.11771145613053e-06	1.23674163254218	1
ENSG00000180660.7	MAB21L1	13	35477313	13_13	0	0.0265464056832609	6.55213637212824	1.65152842084511e-06	0.672081760376487	1
ENSG00000133083.14	DCLK1	13	36131625	13_13	0	0.0348958601277052	9.16405665750966	3.03640060884961e-06	-1.11291709958668	1
ENSG00000120669.15	SOHLH2	13	36214392	13_13	0	0.024896528692078	5.94051522451008	1.40430133246683e-06	0.612982889958918	2
ENSG00000242715.7	CCDC169	13	36298110	13_13	0	0.0218970900447706	4.71805082267042	9.8094897073452e-07	0.102316932833982	1
ENSG00000133104.12	SPG20	13	36370595	13_13	0	0.0233396412502657	5.32540151772495	1.18016826124044e-06	-0.459065931530774	1
ENSG00000180440.3	SERTM1	13	36715989	13_13	0	0.0327826776330558	8.56661434704814	2.66655801046345e-06	0.983603902271576	1
ENSG00000120693.13	SMAD9	13	36920397	13_13	0	0.0699262851819104	15.8585332979325	1.05293332759647e-05	-1.66196834686872	1
ENSG00000120699.12	EXOSC8	13	36998811	13_14	0	0.00548390176773261	7.05359246071931	3.67280124615014e-07	-0.824396090266751	1
ENSG00000120697.8	ALG5	13	37000571	13_14	0	0.00866386111887285	11.0088802818849	9.05632558884033e-07	-1.2286211404491	2
ENSG00000133107.14	TRPC4	13	37870314	13_14	0	0.00845473642533534	11.0891496221168	8.90216650867891e-07	-1.31429246221228	1
ENSG00000120685.19	PROSER1	13	39039773	13_15	0	0.006382000127652	5.02567823306599	3.04543184687945e-07	-0.214186524356933	1
ENSG00000188811.13	NHLRC3	13	39039050	13_15	0	0.00623727906498739	4.80173176580006	2.84374380623537e-07	-0.00630866769703408	1
ENSG00000133103.16	COG6	13	39655405	13_15	0	0.00671683925105571	5.53618670656655	3.53079968968638e-07	-0.5277633787423	1
ENSG00000102738.7	MRPS31	13	40771315	13_16	0	0.0173496694406158	8.03985626231819	1.32445402021768e-06	1.07268720914749	1
ENSG00000102743.14	SLC25A15	13	40810020	13_16	0	0.0122301373436132	4.72194272751288	5.48339391995272e-07	-0.0935169074426874	1
ENSG00000120688.8	WBP4	13	41070068	13_16	0	0.0199736780631773	9.37842184868391	1.77862833272831e-06	1.20841605137785	1
ENSG00000165572.7	KBTBD6	13	41133136	13_16	0	0.012519389241288	4.94354322637475	5.87650182135231e-07	0.0780623990279744	1
ENSG00000120662.15	MTRF1	13	41264064	13_16	0	0.0135910124810096	5.72232931758061	7.38451633867764e-07	0.436630064711606	1
ENSG00000102760.12	RGCC	13	41457537	13_16	0	0.0123144977998677	4.78710615600201	5.59741053056646e-07	0.0239118926748913	2
ENSG00000102763.17	VWA8	13	41965314	13_16	0	0.0417954027836036	16.427684143927	6.51931935279105e-06	-1.99830639572166	1
ENSG00000102780.16	DGKH	13	42040126	13_16	0	0.0385503319812933	15.6525957730899	5.72943621623658e-06	2.16665447764625	1
ENSG00000023516.8	AKAP11	13	42269494	13_16	0	0.0143311845495705	6.22537422998863	8.4712002677707e-07	0.717338896813515	2
ENSG00000120675.5	DNAJC15	13	43023570	13_17	0	0.010439577265419	4.71713082624591	4.67582480978408e-07	-0.0151191153079465	1
ENSG00000120658.13	ENOX1	13	43787236	13_17	0	0.0104427793542712	4.72003465366621	4.68013828906266e-07	-0.0789436652403039	2
ENSG00000151773.12	CCDC122	13	43705539	13_17	0	0.0292550906196153	14.5093553616797	4.03038897375701e-06	-1.90033011132397	3
ENSG00000179630.10	LACC1	13	43880869	13_17	0	0.0236871695594111	12.4964467881017	2.81058749653358e-06	1.75818392044055	1
ENSG00000133114.17	GPALPP1	13	44992834	13_18	0	0.0644484848702147	16.1680280946874	9.89389196568172e-06	-1.71641510934334	1
ENSG00000188342.11	GTF2F2	13	45120004	13_18	0	0.0250745343493264	7.10923111931272	1.69259442733917e-06	-0.807480535192072	2
ENSG00000180332.6	KCTD4	13	45194624	13_18	0	0.0196863193398205	4.80647112013652	8.98438304645286e-07	-0.208688722999131	2
ENSG00000133112.16	TPT1	13	45341377	13_18	0	0.0252247135325787	7.16613799317269	1.71636166669239e-06	-0.808092563314149	1
ENSG00000174032.16	SLC25A30	13	45417850	13_18	0	0.0200851551241319	4.99719696795017	9.53013504691703e-07	0.26357262309687	1
ENSG00000136152.14	COG3	13	45440118	13_18	0	0.0215809777014601	5.68050275359361	1.16400618373295e-06	0.497182668898974	1
ENSG00000136167.13	LCP1	13	46211952	13_19	0	0.0205200731199513	6.85905493934979	1.33641266344994e-06	-0.853641583899718	1
ENSG00000173988.12	LRRC63	13	46211952	13_19	0	0.0212112333326502	7.15404644621945	1.4408377337528e-06	-0.92138871101282	2
ENSG00000102445.18	RUBCNL	13	46438201	13_19	0	0.0180500004920032	5.58206408619118	9.56686031847777e-07	0.305367099168163	2
ENSG00000136141.14	LRCH1	13	46553818	13_19	0	0.0383522577246586	13.0509430957088	4.7525886662914e-06	2.44582242566863	2
ENSG00000139684.13	ESD	13	46796407	13_19	0	0.0163948589550392	4.77525388590731	7.43364039707868e-07	-0.213566339412444	1
ENSG00000102468.10	HTR2A	13	46896689	13_20	0	0.0372499209894213	14.1085487296188	4.9900522745751e-06	-1.44782319162741	2
ENSG00000136159.3	NUDT15	13	48029107	13_20	0	0.0198088291983446	8.08422028453696	1.52052772382865e-06	0.912159454132965	3
ENSG00000136146.14	MED4	13	48044034	13_20	0	0.0242375928296471	10.0045468638268	2.30241870649421e-06	1.18350017658892	3
ENSG00000136156.12	ITM2B	13	48126052	13_20	0	0.0228161747785698	9.42901293202911	2.04270881564947e-06	1.1430288202412	1
ENSG00000139687.13	RB1	13	48304156	13_20	0	0.0792325228960761	21.3913076841238	1.60930446444041e-05	-2.96123597437087	1
ENSG00000139679.15	LPAR6	13	48444649	13_20	0	0.0139467489132044	4.75198818754332	6.29282611616058e-07	-0.143072246985651	1
ENSG00000136161.12	RCBTB2	13	48533105	13_20	0	0.0252289322675944	10.3862174887621	2.4880189287727e-06	-0.913199200832375	1
ENSG00000102531.16	FNDC3A	13	48971051	13_21	0	0.0118514076244376	6.21264050782133	6.99106848613566e-07	-0.551214262327836	1
ENSG00000102543.14	CDADC1	13	49250220	13_21	0	0.0210686798477486	11.6749963222863	2.33556238950505e-06	1.49573019330962	1
ENSG00000136147.17	PHF11	13	49494492	13_21	0	0.0220394322975943	12.1036021517841	2.53286731784939e-06	-1.5357639485603	1
ENSG00000136144.11	RCBTB1	13	49585117	13_21	0	0.080634704513571	24.5673421972411	1.88095138414926e-05	-2.88391432126185	3
ENSG00000152213.3	ARL11	13	49625075	13_21	0	0.0136234509121929	7.53382867089843	9.74541342209843e-07	-1.26509338900637	2
ENSG00000123179.13	EBPL	13	49691102	13_21	0	0.0101699828008768	4.76297603162091	4.59934525176827e-07	-0.513180247798452	3
ENSG00000102753.9	KPNA3	13	49793599	13_21	0	0.0234509054944275	12.6945749604314	2.82667044274485e-06	-1.79136545043821	1
ENSG00000123178.14	SPRYD7	13	49858664	13_21	0	0.0103530218904901	4.93193148451934	4.84821157082608e-07	-0.0935759307794167	1
ENSG00000176124.11	DLEU1	13	50081853	13_21	0	0.048345408198837	19.6152282914193	9.00421787977404e-06	2.09746774819819	2
ENSG00000186047.9	DLEU7	13	50843663	13_21	0	0.0102183823939154	4.80794160711137	4.66486126484363e-07	-0.143732719836227	1
ENSG00000136104.19	RNASEH2B	13	50910309	13_21	0	0.0107398716244002	5.27944296301743	5.38374633691773e-07	-0.293748603891801	1
ENSG00000150510.16	FAM124A	13	51222707	13_22	0	0.0283971321829463	8.26497926202858	2.22850518043578e-06	0.851590329708675	1
ENSG00000253309.6	SERPINE3	13	51335815	13_22	0	0.0199449192610445	4.89974485802031	9.27904210039433e-07	-0.242205373195056	1
ENSG00000139668.8	WDFY2	13	51767045	13_22	0	0.0202536760689215	5.0458244935508	9.70361142378395e-07	0.48197263104121	1
ENSG00000123191.14	ATP7B	13	52011745	13_22	0	0.0213011527560265	5.52554594975529	1.1175724789322e-06	0.845575927930859	3
ENSG00000253710.2	ALG11	13	52008636	13_22	0	0.0195660365544955	4.71737730123573	8.76396975990103e-07	-0.425140741373482	1
ENSG00000253797.2	UTP14C	13	52024663	13_22	0	0.0288195752267206	8.40578859285949	2.30018854034281e-06	-1.83782761355242	2
ENSG00000136098.16	NEK3	13	52160293	13_22	0	0.0278120385631308	8.06622712071296	2.13010330371105e-06	-1.79597158501535	1
ENSG00000136114.15	THSD1	13	52406084	13_22	0	0.024331286314802	6.79168140517513	1.56906079519392e-06	1.66758696551372	1
ENSG00000136108.14	CKAP2	13	52455845	13_22	0	0.0302841156772169	8.87889855462587	2.55312093767982e-06	1.94722011470259	1
ENSG00000139675.11	HNRNPA1L2	13	52606909	13_22	0	0.0488136492642676	13.4544936830274	6.23599893343591e-06	-2.00590560955524	2
ENSG00000165416.14	SUGT1	13	52652338	13_22	0	0.0470767678562379	13.1051154391816	5.85793954746151e-06	2.36212931216407	1
ENSG00000136110.12	CNMD	13	52739522	13_22	0	0.0258982293089374	7.38640954323641	1.81635549593099e-06	1.69090064251978	1
ENSG00000102837.6	OLFM4	13	53028327	13_23	0	0.109607827921952	26.4091109823989	2.7484810688871e-05	-2.62065854817704	1
ENSG00000139734.17	DIAPH3	13	60164054	13_28	0	0.0295484308918516	8.14815931573586	2.28607951572208e-06	-1.14217974149659	1
ENSG00000083544.13	TDRD3	13	60396407	13_29	0	0.015732365915236	4.72359032176041	7.0560826616155e-07	0.19710029105944	1
ENSG00000280165.1	PCDH20	13	61100395	13_30	0	0.00736244730948765	4.96569613850589	3.47136065769155e-07	0.245949540255244	2
ENSG00000204899.5	MZT1	13	72727666	13_35	0	0.0166850326063794	11.3487185257087	1.79792379880051e-06	-1.606302608464	1
ENSG00000083520.14	DIS3	13	72782700	13_35	0	0.00891882061876192	5.41093753233137	4.58223487249946e-07	-0.469391978986355	1
ENSG00000083535.15	PIBF1	13	72782831	13_35	0	0.0814141928990507	26.5533991364823	2.05266294405805e-05	2.84769869030417	2
ENSG00000118922.17	KLF12	13	73944073	13_36	0	0.0374137476497018	16.55216778069	5.88008344634593e-06	-1.85920047905614	1
ENSG00000136111.12	TBC1D4	13	75477270	13_37	0	0.0141711688551626	5.24130094087954	7.05248491748102e-07	-0.426789840038129	2
ENSG00000102805.14	CLN5	13	76991004	13_38	0	0.0466652093663575	12.9061311056858	5.71856007668667e-06	1.47414168947424	1
ENSG00000005812.10	FBXL3	13	77027306	13_38	0	0.0207562174787757	5.16367124316449	1.01766348878655e-06	-0.368715745305589	1
ENSG00000005810.17	MYCBP2	13	77327475	13_38	0	0.0312272205237941	9.05674024156519	2.68536076216864e-06	-1.01063065767218	1
ENSG00000152193.7	RNF219	13	78658164	13_39	0	0.0155461198565574	4.73216527073482	6.98520751247478e-07	0.0130506607471448	2
ENSG00000139746.15	RBM26	13	79406205	13_39	0	0.0155267634678159	6.06076376032975	8.93522905305365e-07	1.18995959410299	1
ENSG00000184564.8	SLITRK6	13	85785761	13_43	0	0.00962418436320323	5.45802522995772	4.98766033081978e-07	-0.475149420333433	1
ENSG00000165300.7	SLITRK5	13	87672507	13_43	0	0.00974355041542174	5.57476249694835	5.15752097865689e-07	0.514631080312145	1
ENSG00000179399.14	GPC5	13	91398947	13_45	0	0.00756178600486002	5.42088453920009	3.89217121883109e-07	0.349977951616747	1
ENSG00000183098.10	GPC6	13	93226778	13_47	0	0.0123432222748019	9.41495506375457	1.10342850281238e-06	-1.17695687193424	2
ENSG00000080166.15	DCT	13	94477156	13_47	0	0.00774098824908154	4.99632275048513	3.67235189617389e-07	0.228369742334463	1
ENSG00000088451.10	TGDS	13	94596312	13_47	0	0.0107113927217136	8.07117990894322	8.20881309294664e-07	0.83467105653422	2
ENSG00000125257.13	ABCC4	13	95283335	13_47	0	0.00976106424177758	7.19119690373613	6.66493239072527e-07	0.844481585177227	5
ENSG00000134874.17	DZIP1	13	95645085	13_48	0	0.0449241819288575	14.8757436500336	6.34535990107252e-06	-2.45327991729423	2
ENSG00000102580.14	DNAJC3	13	95669853	13_48	0	0.0160181916553588	5.03663926855521	7.66040497375791e-07	-0.925023707238604	2
ENSG00000102595.19	UGGT2	13	96053485	13_48	0	0.146777111551662	26.4606578898683	3.68770669290298e-05	-3.24999786925457	1
ENSG00000165621.8	OXGR1	13	96974087	13_49	0	0.0630604899031965	15.6749804991725	9.38559362597912e-06	-2.01643550579022	2
ENSG00000125249.6	RAP2A	13	97433954	13_49	0	0.0680498561730765	16.4134563854555	1.06053414072933e-05	-1.81255106503421	1
ENSG00000152767.16	FARP1	13	98182780	13_49	0	0.0288966945429238	8.1804136758923	2.24450630687077e-06	-0.930508249275451	1
ENSG00000088387.18	DOCK9	13	99086300	13_50	0	0.0189020947043554	5.93350308499902	1.06492372852918e-06	-0.451323263040391	1
ENSG00000134882.15	UBAC2	13	99200698	13_50	0	0.0231158615334448	7.84799028178044	1.7225266020002e-06	0.998259359864316	1
ENSG00000125245.12	GPR18	13	99262067	13_50	0	0.0224085338259715	7.55212667040749	1.60686763850289e-06	-0.792900798681175	1
ENSG00000169508.6	GPR183	13	99303544	13_50	0	0.0215910375052654	7.19843128590125	1.47573634015999e-06	0.790084447191661	2
ENSG00000125246.15	CLYBL	13	99606547	13_50	0	0.0170847441221772	4.97301537594441	8.06725300648162e-07	0.223077483086931	2
ENSG00000134864.10	GGACT	13	100589407	13_51	0	0.0145296695503658	6.54932154453805	9.03544292725168e-07	0.583249467143413	2
ENSG00000125247.15	TMTC4	13	100675091	13_51	0	0.0260338755735504	11.8517543046674	2.92967106188877e-06	-1.53067491355114	2
ENSG00000102452.15	NALCN	13	101417003	13_51	0	0.059785871619409	20.9982914058856	1.19201005926738e-05	2.43350481416295	1
ENSG00000198542.13	ITGBL1	13	101447642	13_51	0	0.0127801610700331	6.13447892044955	7.44408635599499e-07	1.08406521970804	2
ENSG00000134900.11	TPP2	13	102595253	13_52	0	0.0298111779294492	13.4438347984813	3.80539462610045e-06	-1.81420343971432	1
ENSG00000151287.16	TEX30	13	102758168	13_52	0	0.161407802491246	29.9148880597593	4.58468290652819e-05	-2.8001635977198	1
ENSG00000134901.12	KDELC1	13	102799383	13_52	0	0.0144282352592794	6.53948205620081	8.95888505105504e-07	-0.755047941185871	1
ENSG00000134897.13	BIVM	13	102814910	13_52	0	0.0314355446801003	13.9506515077312	4.16402066871563e-06	1.70167710911229	1
ENSG00000134884.13	ARGLU1	13	106568486	13_56	0	0.312668267825789	37.0540474346918	0.000110006122669816	3.60361942678416	2
ENSG00000139826.5	ABHD13	13	108218268	13_57	0	0.017837918666529	8.36044558884226	1.4160252609213e-06	-1.04310257765883	2
ENSG00000102524.11	TNFSF13B	13	108250783	13_57	0	0.0205531193823938	9.70551453238457	1.89405988389124e-06	1.09301057886212	1
ENSG00000134871.17	COL4A2	13	110305525	13_59	0	0.0111535489639203	6.98491820025504	7.39727559918747e-07	0.689682327712483	2
ENSG00000139832.4	RAB20	13	110513967	13_59	0	0.0299578942570529	16.3375734469014	4.64725211017212e-06	-1.70612803149347	1
ENSG00000213995.11	NAXD	13	110614983	13_60	0	0.0115012382753905	4.94750784076577	5.40291940086309e-07	-0.209767177619816	3
ENSG00000153487.12	ING1	13	110641500	13_60	0	0.0114398140191481	4.90305077308768	5.3257742238329e-07	0.0794646551472305	1
ENSG00000134905.16	CARS2	13	110643348	13_60	0	0.0145771894309965	7.14993664012237	9.89631219949927e-07	0.821839511804486	2
ENSG00000088448.14	ANKRD10	13	110915523	13_60	0	0.103500143256687	26.2364732351096	2.57836147513633e-05	-3.07845770552325	1
ENSG00000153495.10	TEX29	13	111316333	13_60	0	0.0115374404046147	4.95352634977005	5.42651921354e-07	0.279174831077593	1
ENSG00000126216.13	TUBGCP3	13	112588974	13_62	0	0.00534103312137424	6.04805323139189	3.06717300259202e-07	-0.565270875553005	1
ENSG00000068650.18	ATP11A	13	112690489	13_62	0	0.00465096103632612	4.75500139070775	2.0998619605251e-07	-0.0386577921293161	2
ENSG00000126217.20	MCF2L	13	112894196	13_62	0	0.00496643213690118	5.32534695992216	2.51124919595002e-07	-0.307687128647913	3
ENSG00000057593.13	F7	13	113106101	13_62	0	0.0148459140843592	15.2781888319237	2.15365539379171e-06	-1.58393262899995	3
ENSG00000126218.11	F10	13	113121904	13_62	0	0.0134904852205137	14.0299087974824	1.79713132871486e-06	1.42740950154874	2
ENSG00000126231.13	PROZ	13	113167116	13_62	0	0.0140934907953194	14.9305603308319	1.99798433877913e-06	1.6265375560956	1
ENSG00000126226.21	PCID2	13	113207292	13_62	0	0.0168738053641972	16.5873560214467	2.65758765844904e-06	-1.73613370748917	1
ENSG00000139835.13	GRTP1	13	113363723	13_62	0	0.00566453787957433	6.69455501628913	3.60067229501739e-07	0.709312132431691	1
ENSG00000153531.13	ADPRHL1	13	113452876	13_62	0	0.00468804209294826	4.84788926951947	2.15795105845719e-07	0.0922310678675989	1
ENSG00000150401.14	DCUN1D2	13	113476508	13_62	0	0.00661911926585257	8.61137842542966	5.41215564683232e-07	-1.34724520666734	2
ENSG00000150403.17	TMCO3	13	113468030	13_62	0	0.0051249327293561	5.64034549723451	2.74467719133039e-07	-0.105335070088917	3
ENSG00000184497.12	TMEM255B	13	113823848	13_62	0	0.00485835561994297	5.19492070763717	2.39643481789506e-07	-0.487964674659131	1
ENSG00000283199.1	ABC13-47488600E17.1	13	113974168	13_62	0	0.00590339534824069	9.18731053441722	5.14976796670287e-07	1.87216195991233	1
ENSG00000185989.10	RASA3	13	114061995	13_62	0	0.00689280217098531	8.3736817768431	5.48036726206007e-07	0.853802863602855	2
ENSG00000130177.14	CDC16	13	114234750	13_62	0	0.00536017838741498	9.3570590212083	4.76229187178327e-07	-2.06828880748305	2
ENSG00000169062.14	UPF3A	13	114273404	13_62	0	0.0112016860914951	15.5406933052707	1.65291752644222e-06	-2.18234205921554	3
ENSG00000136319.11	TTC5	14	20306401	14_1	0	0.0244691253896727	8.49113566576238	1.97279347600849e-06	-0.934970246274563	1
ENSG00000100814.17	CCNB1IP1	14	20330944	14_1	0	0.0231581460237508	7.9666705332237	1.75177386136754e-06	0.978820214173102	2
ENSG00000129484.13	PARP2	14	20356854	14_1	0	0.0446919818294987	14.2517605650202	6.04777363993096e-06	-1.61785178075984	1
ENSG00000129566.12	TEP1	14	20413265	14_1	0	0.0858714916186346	20.5759156186821	1.67766627318729e-05	-2.12672278720466	2
ENSG00000185271.7	KLHL33	14	20435190	14_1	0	0.0370465005506681	12.4521519630514	4.38015016005039e-06	1.3927798355352	2
ENSG00000092094.10	OSGEP	14	20454848	14_1	0	0.0166276019115308	4.81671259306537	7.60462404524851e-07	-0.0840572515850315	3
ENSG00000100823.11	APEX1	14	20454990	14_1	0	0.0166845122791954	4.84916005030771	7.68205533746774e-07	-0.258804910690482	1
ENSG00000198805.11	PNP	14	20470092	14_1	0	0.0223042307068441	7.60899757427722	1.6114323984931e-06	-0.894037666769517	1
ENSG00000258818.3	RNASE4	14	20684243	14_1	0	0.0174471828584648	5.27369849371233	8.73651056421594e-07	0.273513961950768	3
ENSG00000214274.9	ANG	14	20696377	14_1	0	0.167194950298068	27.2030060482785	4.31854502003453e-05	2.67141865299959	1
ENSG00000169385.2	RNASE2	14	20951495	14_1	0	0.145000996434662	25.7637507062768	3.54713299180042e-05	2.47227538772561	1
ENSG00000165792.17	METTL17	14	20998420	14_1	0	0.0288427869424589	10.0592002003997	2.75485072059542e-06	-1.0722058490111	2
ENSG00000165801.9	ARHGEF40	14	21071525	14_1	0	0.0164532513241497	4.71661505184769	7.36850802781266e-07	-0.0201342825027537	1
ENSG00000092200.12	RPGRIP1	14	21287568	14_2	0	0.0221893246196581	8.14879713656296	1.71686041249298e-06	0.848856006438974	1
ENSG00000092201.9	SUPT16H	14	21383609	14_2	0	0.0171955952418517	5.72468737817606	9.34687394759231e-07	-0.49613115096165	1
ENSG00000100888.12	CHD8	14	21456048	14_2	0	0.0387182384278696	13.4639534815542	4.94977649671054e-06	1.519988360427	1
ENSG00000092203.13	TOX4	14	21477470	14_2	0	0.0158868444291479	4.97296532853555	7.50154071725542e-07	0.173122916613762	2
ENSG00000129472.13	RAB2B	14	21477256	14_2	0	0.106193329151805	23.251604243708	2.3444855226643e-05	-2.30758987434749	1
ENSG00000165819.11	METTL3	14	21510151	14_2	0	0.0184615842893102	6.39962667938716	1.12181438464103e-06	0.759095087361936	1
ENSG00000165821.11	SALL2	14	21518978	14_2	0	0.0154690860802003	4.72000590294387	6.93273491821837e-07	0.0319837927808966	1
ENSG00000129562.10	DAD1	14	22582138	14_4	0	0.00634999976467221	5.92834213188681	3.5744099909206e-07	-0.521321725343316	1
ENSG00000100439.10	ABHD4	14	22599022	14_4	0	0.00599742262280401	5.38369070987831	3.06578822780569e-07	-0.388594389556436	2
ENSG00000155463.12	OXA1L	14	22766246	14_4	0	0.00569790915869362	4.89721414864796	2.64948834479056e-07	-0.187677482585537	1
ENSG00000155465.18	SLC7A7	14	22823039	14_4	0	0.00659757229221525	6.27703301056546	3.93220333350682e-07	-0.588586937913329	2
ENSG00000172590.18	MRPL52	14	22834842	14_4	0	0.00578284260181117	5.04338254944208	2.76924053477513e-07	0.26694006016656	1
ENSG00000157227.12	MMP14	14	22836454	14_4	0	0.0113363995283822	11.3859059652485	1.2255756757121e-06	-1.19072366072691	1
ENSG00000197324.8	LRP10	14	22869698	14_4	0	0.0377199848356773	22.8977813834762	8.20091500555818e-06	-1.93709004985321	2
ENSG00000100461.17	RBM23	14	22919022	14_4	0	0.0915591441192042	31.0428330839294	2.69873642511241e-05	3.15147844551162	2
ENSG00000100462.15	PRMT5	14	22929623	14_4	0	0.00562243618242009	4.77302207566408	2.54809358492409e-07	-0.275339644148412	1
ENSG00000092036.18	HAUS4	14	22957213	14_4	0	0.0604086483559212	27.0007060029845	1.54871546582341e-05	2.91388562666428	1
ENSG00000100802.14	C14orf93	14	23010358	14_4	0	0.0201262226211892	16.7452487756225	3.20000953973086e-06	-1.87097580269231	1
ENSG00000100804.18	PSMB5	14	23028420	14_4	0	0.00701639923149511	6.90859415327726	4.60258025292601e-07	-0.64319387927748	2
ENSG00000139880.19	CDH24	14	23045640	14_4	0	0.00704305217941725	6.88274334239774	4.60277640080936e-07	-0.705906581031874	2
ENSG00000100813.14	ACIN1	14	23095803	14_4	0	0.044090235220574	24.3665650342149	1.02007974313598e-05	-2.32769483248949	1
ENSG00000092067.5	CEBPE	14	23119433	14_4	0	0.00640392170267701	6.02468572352598	3.66334488470123e-07	0.637072872167321	1
ENSG00000215271.7	HOMEZ	14	23263270	14_4	0	0.00574208895323281	5.01707661682781	2.7353823865825e-07	-0.452511305083391	3
ENSG00000129473.9	BCL2L2	14	23316396	14_4	0	0.00603851382676801	5.49567026608252	3.15099801449867e-07	-0.598230973357206	2
ENSG00000100836.10	PABPN1	14	23320850	14_4	0	0.0110853892268277	11.3398185431777	1.1935880126163e-06	-1.47376045650917	1
ENSG00000235194.8	PPP1R3E	14	23303131	14_4	0	0.00787791321676934	7.96141769946355	5.95523630517341e-07	-0.844160480740973	1
ENSG00000092096.16	SLC22A17	14	23352568	14_4	0	0.0114776934398863	11.4489316160652	1.24771954749823e-06	1.2151340698522	1
ENSG00000100842.12	EFS	14	23365968	14_4	0	0.406962754928909	34.2641141409612	0.000132401092747718	-3.8144397388071	1
ENSG00000166091.19	CMTM5	14	23376545	14_4	0	0.0117260062573684	11.9113568770711	1.32619918033274e-06	1.60869924329059	1
ENSG00000129460.15	NGDN	14	23469369	14_4	0	0.0197017238229797	16.6226450237972	3.10958014267533e-06	-1.71649655318833	2
ENSG00000136367.13	ZFHX2	14	23556131	14_4	0	0.0078187532838776	7.88148870991516	5.85117603187427e-07	-0.821927859436868	1
ENSG00000259431.5	THTPA	14	23556131	14_4	0	0.0078187532838776	7.88148870991516	5.85117603187427e-07	-0.821927859436868	1
ENSG00000157326.18	DHRS4	14	23953881	14_4	0	0.00797456166356492	8.0837343346946	6.12091360678128e-07	-0.844106590619598	1
ENSG00000186648.14	CARMIL3	14	24051626	14_4	0	0.243879611993302	41.1540103327874	9.5298278280337e-05	-3.48205150541391	2
ENSG00000100889.11	PCK2	14	24058463	14_4	0	0.00703193020042314	6.89110852468986	4.60109327457414e-07	0.709103850603591	3
ENSG00000092010.14	PSME1	14	24135830	14_4	0	0.0127666702029974	12.5351915160099	1.51951856298362e-06	-1.42358569833641	1
ENSG00000100908.13	EMC9	14	24141524	14_4	0	0.00816582599572469	8.30123638479374	6.43635958407911e-07	-0.974665051151056	1
ENSG00000100911.15	PSME2	14	24147574	14_4	0	0.00716149137062083	7.05867507663137	4.79981016059096e-07	0.798081458158356	1
ENSG00000092098.16	RNF31	14	24149650	14_4	0	0.00986169804194803	10.0930568933725	9.4508706396477e-07	-1.11138416135966	1
ENSG00000100918.12	REC8	14	24175801	14_4	0	0.00827902137925063	8.4253638874178	6.62315727149188e-07	-0.985548871608018	1
ENSG00000196497.16	IPO4	14	24180463	14_4	0	0.00583454209386669	5.12587223718954	2.83969666492575e-07	0.416383929597085	1
ENSG00000139908.14	TSSK4	14	24204769	14_4	0	0.0075106299325256	7.5140647779404	5.35856737083267e-07	0.896307696084956	1
ENSG00000254505.9	CHMP4A	14	24210671	14_4	0	0.00658921142809932	6.28003062314098	3.92909564849449e-07	0.6490768506015	2
ENSG00000213920.8	MDP1	14	24178751	14_4	0	0.00562068700445673	4.77223224401896	2.5468793327073e-07	0.102990307176167	1
ENSG00000129559.12	NEDD8	14	24232826	14_4	0	0.00590635079876556	5.2408375749116	2.93912011211566e-07	0.396396595786462	1
ENSG00000100938.17	GMPR2	14	24163258	14_4	0	0.00639822792200717	5.99675915914082	3.64312196334596e-07	0.598274714591872	2
ENSG00000092295.11	TGM1	14	24264261	14_4	0	0.00909862345576684	9.33366227560632	8.06352935956225e-07	-1.02771325084889	2
ENSG00000100949.14	RABGGTA	14	24271066	14_4	0	0.00568858746275225	4.88586495599903	2.63902373130867e-07	-0.197728574185014	1
ENSG00000157379.13	DHRS1	14	24294559	14_4	0	0.00588453856854854	5.21127927368746	2.91175049635309e-07	0.20417334581852	2
ENSG00000213903.8	LTB4R	14	24306640	14_4	0	0.00705424354863049	6.92530104455214	4.63859551224443e-07	-0.707338628422157	1
ENSG00000129465.15	RIPK3	14	24324925	14_4	0	0.00938821278171853	9.62291437672082	8.57801778887877e-07	1.12289101963365	2
ENSG00000100441.9	KHNYN	14	24429490	14_4	0	0.00646029717178054	6.0893570259211	3.73526424471791e-07	-0.528093233748276	3
ENSG00000139899.10	CBLN3	14	24434948	14_4	0	0.0119762428211233	11.9201285387183	1.35549814693302e-06	1.27215693441892	1
ENSG00000100445.17	SDR39U1	14	24434515	14_4	0	0.00562167813700421	4.77600146402153	2.54934037985814e-07	0.0024511169123694	2
ENSG00000283654.1	RP11-244E17.1	14	23114937	14_4	0	0.00605474797006445	5.47595566840184	3.14813531090782e-07	0.406844794477972	1
ENSG00000092009.10	CMA1	14	24517910	14_4	0	0.00899834570677671	9.21140326591294	7.87020177284193e-07	1.19094454027816	1
ENSG00000100448.3	CTSG	14	24545791	14_4	0	0.012392375416187	12.2410689105709	1.44036082564433e-06	1.46509956350654	1
ENSG00000100453.12	GZMB	14	24634208	14_4	0	0.00562963959009755	4.78746403039097	2.55907793935101e-07	-0.233205454937021	2
ENSG00000168952.15	STXBP6	14	25069703	14_4	0	0.00582049313839994	5.1037335316908	2.82062382512277e-07	0.289673047074537	1
ENSG00000139910.19	NOVA1	14	26595700	14_5	0	0.034351724666393	13.62353390806	4.4436077953716e-06	1.68215465799946	1
ENSG00000176165.10	FOXG1	14	28737072	14_6	0	0.240829995946576	34.3562672060944	7.85622561383923e-05	3.25374694596008	1
ENSG00000092108.20	SCFD1	14	30618263	14_7	0	0.00762097492387304	4.90166564200446	3.54692179332365e-07	-0.274207598174769	1
ENSG00000100473.15	COCH	14	30847549	14_7	0	0.00754174841255229	4.79560561011645	3.43409967881298e-07	0.15899096694146	2
ENSG00000100478.14	AP4S1	14	31025782	14_7	0	0.00815817597301471	5.58247533618359	4.32431456708257e-07	0.309095372398256	1
ENSG00000129493.14	HEATR5A	14	31420772	14_7	0	0.0608828699663363	24.2675391850419	1.40287266431747e-05	-2.3712563936304	2
ENSG00000203546.7	RP11-176H8.1	14	31427763	14_7	0	0.116021900998374	30.5239909991719	3.36262696004594e-05	2.89966557317154	2
ENSG00000129480.12	DTD2	14	31451438	14_7	0	0.00831588998883048	5.72737426036229	4.52232422511177e-07	-0.319685306508618	4
ENSG00000151413.16	NUBPL	14	31633033	14_7	0	0.00861512510241624	6.08168020136957	4.97487948571819e-07	0.644323111381913	1
ENSG00000151320.10	AKAP6	14	32452351	14_8	0	0.00511948694490261	5.31813776753117	2.58513614691404e-07	0.216344198953134	1
ENSG00000151322.18	NPAS3	14	32934669	14_8	0	0.0743598871639489	29.3301634053477	2.0708593415388e-05	2.2474737885415	1
ENSG00000129515.18	SNX6	14	34626992	14_9	0	0.0243351293839791	7.40235712697675	1.71041339971704e-06	0.971629776717009	1
ENSG00000165410.14	CFL2	14	34715022	14_9	0	0.0275191910274435	9.15866956888716	2.39312536720636e-06	1.39100788152756	1
ENSG00000100890.15	KIAA0391	14	35119593	14_9	0	0.0326602474137102	12.4141154596752	3.84975106188265e-06	-1.86221447787981	1
ENSG00000092020.10	PPP2R3C	14	35122110	14_9	1	0.788063677187199	24.923329628226	0.000186493959195659	-4.84266798984005	1
ENSG00000100902.10	PSMA6	14	35278065	14_9	0	0.0249834154625365	15.3941286525357	3.651777586073e-06	-3.47650225184789	2
ENSG00000174373.16	RALGAPA1	14	35809098	14_10	0	0.020491610132659	11.1239210809409	2.16436937595765e-06	-1.45140028840522	2
ENSG00000100916.13	BRMS1L	14	35826808	14_10	0	0.0107027452037658	4.9755905878487	5.05635107958753e-07	-0.267520771686599	1
ENSG00000151332.18	MBIP	14	36320523	14_10	0	0.0104468681991527	4.74703944890325	4.70875780577591e-07	0.0856542252483692	2
ENSG00000183032.11	SLC25A21	14	37184548	14_10	0	0.0159069912036253	8.67713155288447	1.31057421603556e-06	0.872352257883681	1
ENSG00000151338.18	MIPOL1	14	37198298	14_10	0	0.0149442869997145	8.09617972855485	1.1488219816631e-06	0.820357921145341	2
ENSG00000139874.5	SSTR1	14	38208330	14_11	0	0.0203226618532046	5.25956731055848	1.01491110680652e-06	-0.394458848929933	1
ENSG00000100934.14	SEC23A	14	39109589	14_11	0	0.0193454653641199	4.7909872426635	8.80038338772926e-07	-0.11412370961643	1
ENSG00000182400.14	TRAPPC6B	14	39170326	14_11	0	0.0208129804142893	5.4863375113744	1.08421195968796e-06	-0.467408518050842	1
ENSG00000100941.8	PNN	14	39175294	14_11	0	0.0302536846350392	9.05093325398146	2.59997417648212e-06	1.18933897568764	1
ENSG00000150527.16	CTAGE5	14	39267476	14_11	0	0.022583354390683	6.26319281509694	1.34301736607715e-06	0.726894165674315	1
ENSG00000165355.7	FBXO33	14	39432482	14_11	0	0.019422335176726	4.82868790279083	8.90487807514438e-07	-0.147016698925223	1
ENSG00000165379.13	LRFN5	14	41607134	14_13	0	0.0246736953271773	7.83840796687057	1.83636690807539e-06	0.634025775149795	2
ENSG00000179476.7	C14orf28	14	44899025	14_15	0	0.0394738211250788	10.0603138972058	3.77066627965254e-06	1.58870315060722	1
ENSG00000198718.12	TOGARAM1	14	44962370	14_15	0	0.0283527963720657	6.89574841858786	1.85641344067696e-06	-0.981138537426755	1
ENSG00000187790.10	FANCM	14	45135258	14_15	0	0.025177417329132	5.76310629378691	1.37773345744147e-06	0.954960602800866	1
ENSG00000129534.13	MIS18BP1	14	45242113	14_15	0	0.0236192663534908	5.1545005569481	1.15598018927224e-06	-0.703084290198289	3
ENSG00000213741.9	RPS29	14	49598726	14_19	0	0.0848559441436451	19.2969923155939	1.55478123594484e-05	-2.43579150618442	1
ENSG00000165502.6	RPL36AL	14	49621035	14_19	0	0.0210642113284469	5.90248830457158	1.18053192247462e-06	-0.803355935352937	1
ENSG00000165516.10	KLHDC2	14	49767859	14_19	0	0.0308966954781295	9.55376120594601	2.80274645028277e-06	1.39587764845965	1
ENSG00000100483.13	VCPKMT	14	50119147	14_20	0	0.012899532559241	4.78139037407763	5.85633042868796e-07	0.0565867992422027	1
ENSG00000100485.11	SOS2	14	50234921	14_20	0	0.0151091179615889	6.26965798156421	8.99456902165546e-07	0.873936169176111	1
ENSG00000087299.11	L2HGDH	14	50312628	14_20	0	0.0128826413684879	4.76435955654298	5.82782957495122e-07	0.035247572299795	1
ENSG00000125375.14	ATP5S	14	50312098	14_20	0	0.0128648523436706	4.75722477943273	5.81106689768634e-07	-0.163651429678341	1
ENSG00000100490.9	CDKL1	14	50396792	14_20	0	0.0193999476747102	8.75042385411089	1.61185898802947e-06	0.739951183342119	1
ENSG00000198513.11	ATL1	14	50532255	14_20	0	0.0177319404221989	7.79344016585695	1.31214812952152e-06	-1.20716240571544	1
ENSG00000012983.11	MAP4K5	14	50532463	14_20	0	0.012834606802497	4.73462656413104	5.76986557922475e-07	0.274959999905525	1
ENSG00000100503.23	NIN	14	50830336	14_20	0	0.013498679349738	5.24651452027527	6.72449317428553e-07	-0.121955848298371	1
ENSG00000100504.16	PYGL	14	50944311	14_20	0	0.0356383567928117	14.7441827184423	4.98925581893176e-06	-1.76478233965489	2
ENSG00000100505.13	TRIM9	14	51095863	14_21	0	0.0214674463386716	12.9989423465274	2.6496334651585e-06	1.55686594963416	1
ENSG00000139921.12	TMX1	14	51242299	14_21	0	0.00922144138439818	4.98137206748948	4.36159351053311e-07	0.610354396561117	1
ENSG00000087302.8	C14orf166	14	51999784	14_21	0	0.0116512493602018	7.19675323897411	7.96171277190293e-07	0.718068121324051	1
ENSG00000168229.3	PTGDR	14	52263269	14_21	0	0.0193339498930828	12.0033435999109	2.20353637279604e-06	-1.53646182609136	1
ENSG00000087301.8	TXNDC16	14	52552072	14_21	0	0.0398867504581745	18.9137747418261	7.16315362378075e-06	2.35189584612072	1
ENSG00000180998.11	GPR137C	14	52554389	14_21	0	0.0155031263576615	9.90575649666963	1.45815714916819e-06	-1.32414355773471	1
ENSG00000198252.11	STYX	14	52730993	14_21	0	0.0110444196901112	6.68992768026613	7.01554995322273e-07	-0.769961696569995	1
ENSG00000073712.14	FERMT2	14	52951515	14_21	0	0.0095309996632752	5.29396817476306	4.79090078534119e-07	0.260744758509095	1
ENSG00000100523.14	DDHD1	14	53153267	14_22	0	0.0176301552272987	5.78743186443696	9.68811809352991e-07	0.702501953222253	1
ENSG00000125378.15	BMP4	14	53958503	14_23	0	0.0261068396450451	5.98666738028547	1.48401000119006e-06	-0.518290304346554	2
ENSG00000100526.19	CDKN3	14	54396859	14_23	0	0.0601474457547376	13.9922905745924	7.99104178127027e-06	1.74818877277562	1
ENSG00000100528.11	CNIH1	14	54460285	14_23	0	0.0248333330526301	5.51002521159663	1.29922986771461e-06	-0.455844034636505	1
ENSG00000197045.12	GMFB	14	54487864	14_23	0	0.0479056481066252	11.7974793717866	5.36628017366432e-06	1.29408300512734	1
ENSG00000198554.11	WDHD1	14	55027372	14_24	0	0.0170291196527169	5.05777182287701	8.17803239217538e-07	0.0228154718945655	1
ENSG00000180008.8	SOCS4	14	55026632	14_24	0	0.0220324802167345	7.50679889886924	1.57041909483983e-06	-1.2684806165781	2
ENSG00000168175.14	MAPK1IP1L	14	55138318	14_24	0	0.023965646855295	8.3075159625789	1.89041753360197e-06	1.41421234481516	1
ENSG00000131981.15	LGALS3	14	55127007	14_24	0	0.0291553512543091	10.1764508094995	2.81716323774812e-06	1.38737590615263	1
ENSG00000126787.12	DLGAP5	14	55192313	14_24	0	0.019767581028691	6.4748365613195	1.2152894697337e-06	0.419236367368179	1
ENSG00000178974.9	FBXO34	14	55271027	14_24	0	0.033134605872716	11.398774313557	3.58622357347984e-06	1.9571638019655	2
ENSG00000126777.17	KTN1	14	55559028	14_24	0	0.0263910217921783	9.22624417207172	2.31195057829718e-06	-1.236661762137	1
ENSG00000139946.9	PELI2	14	56117843	14_25	0	0.0163804347454739	4.73650471727729	7.36683249235553e-07	-0.124247263900192	2
ENSG00000070269.13	TMEM260	14	56622879	14_25	0	0.025210402132032	8.83750968439307	2.11547098301598e-06	1.0135950271595	1
ENSG00000139977.13	NAA30	14	57390114	14_26	0	0.0165666468441279	5.22890841776279	8.22513522259858e-07	-0.374692442377675	1
ENSG00000139971.15	C14orf37	14	57995457	14_26	0	0.0185823925208124	6.3197657764444	1.11506455019547e-06	-1.01130116563485	2
ENSG00000100578.14	KIAA0586	14	58427859	14_26	0	0.0926121831977391	21.7629657090851	1.91374291875644e-05	2.50950283460259	1
ENSG00000100592.15	DAAM1	14	59194383	14_27	0	0.0176755904292398	11.3333736425754	1.90208768384991e-06	-1.74433431692886	1
ENSG00000181619.11	GPR135	14	59464979	14_27	0	0.0112050738254161	14.4275711807825	1.5349892725091e-06	-3.21871391486772	2
ENSG00000126790.11	L3HYPDH	14	59480790	14_27	0	0.00987864318211529	5.04840080655447	4.73531117266323e-07	0.864027516235849	2
ENSG00000050130.17	JKAMP	14	59484560	14_27	1	0.217413405117811	26.3015132357423	5.42955767516845e-05	-5.17901491475044	2
ENSG00000139970.16	RTN1	14	59871149	14_27	0	0.0103193403659125	5.12771184292694	5.02426971699838e-07	-0.37103030490208	2
ENSG00000100614.17	PPM1A	14	60245313	14_27	0	0.0102136681341375	5.00322509946415	4.85209373196547e-07	-0.718336217023344	2
ENSG00000179008.8	C14orf39	14	60519980	14_27	0	0.0135139066122019	7.55644577755056	9.6960730889293e-07	1.20278532036256	1
ENSG00000126778.8	SIX1	14	60658222	14_27	0	0.0454727564848136	19.0957179513672	8.24488627115217e-06	-2.24242632603253	1
ENSG00000100625.8	SIX4	14	60725317	14_27	0	0.0115642133306856	6.37384050333697	6.99865657497799e-07	-0.714275753672526	1
ENSG00000182107.6	TMEM30B	14	61281590	14_28	0	0.00855901950756077	4.72075534243326	3.83647971536755e-07	0.116799622413928	1
ENSG00000100644.16	HIF1A	14	61695254	14_28	0	0.00867589092240606	4.84913088267947	3.99461921101784e-07	0.192178702564413	1
ENSG00000023608.4	SNAPC1	14	61761581	14_28	0	0.00882950597906729	5.01527334608362	4.20463605422645e-07	-0.410033084760261	2
ENSG00000126785.12	RHOJ	14	63204185	14_28	0	0.0304817074741314	16.7857629466931	4.85822666468422e-06	1.8233130158065	2
ENSG00000154001.13	PPP2R5E	14	63543616	14_29	0	0.182833513006561	22.4473589308936	3.89689273538662e-05	3.85208883378878	1
ENSG00000126821.7	SGPP1	14	63727741	14_29	0	0.0235596528404697	7.40675687523769	1.65689265514311e-06	-1.12868935365767	1
ENSG00000179841.8	AKAP5	14	64466637	14_29	0	0.0733075418543625	18.2136976004051	1.26778081540135e-05	2.45788227373742	1
ENSG00000126804.13	ZBTB1	14	64503744	14_29	0	0.0189119232401529	5.20284210762411	9.34272874247731e-07	-0.855666083380725	1
ENSG00000089775.11	ZBTB25	14	64505502	14_29	0	0.0180246652822221	4.73779277302661	8.10850271656654e-07	0.0167737673786449	1
ENSG00000126803.9	HSPA2	14	64533227	14_29	0	0.0304578022198855	10.0166774700475	2.89680758543734e-06	-1.98667188598684	1
ENSG00000165807.7	PPP1R36	14	64550158	14_29	0	0.0710923044430042	18.0458184827486	1.21813823040578e-05	-2.76873049413905	2
ENSG00000126822.16	PLEKHG3	14	64686468	14_29	0	0.0179980955577657	4.7310424134624	8.08501428486476e-07	0.0428525353155481	2
ENSG00000070182.19	SPTB	14	64880129	14_30	0	0.0170368690761291	5.697051630301	9.2158911815061e-07	-0.285973890271781	2
ENSG00000258289.8	CHURC1	14	64916837	14_30	0	0.0157590745896821	5.00199241020726	7.48464379208492e-07	-0.0680868599884529	1
ENSG00000176153.11	GPX2	14	64940442	14_30	0	0.0161534321700717	5.22577719347386	8.01517664888126e-07	0.153118939240487	1
ENSG00000139998.14	RAB15	14	64988914	14_30	0	0.046018530282793	15.4724553282942	6.76066440754922e-06	1.77315695258157	1
ENSG00000033170.16	FUT8	14	65251956	14_30	0	0.0253964688138565	9.16879893683086	2.21097168821802e-06	1.2833350455708	1
ENSG00000171723.15	GPHN	14	66507125	14_31	0	0.0299101501692179	9.66255153441966	2.74414978837709e-06	-1.9418968717059	2
ENSG00000172717.15	FAM71D	14	67194117	14_31	0	0.0199315611905477	5.7966131748025	1.09701618138885e-06	1.51195881043797	1
ENSG00000100554.11	ATP6V1D	14	67360193	14_31	0	0.0191678938132565	5.42494866841638	9.87341575215751e-07	-0.238039216531851	1
ENSG00000134001.12	EIF2S1	14	67360193	14_31	0	0.0333752072015432	10.70966312743	3.39388543208856e-06	-1.36394786530341	2
ENSG00000100558.8	PLEK2	14	67411719	14_31	0	0.0241095959373656	7.6073963467618	1.74149957325261e-06	-1.65371713641717	2
ENSG00000198133.8	TMEM229B	14	67524311	14_31	0	0.0244026820355984	7.72280621794966	1.78941097019662e-06	0.882987667737889	1
ENSG00000054690.13	PLEKHH1	14	67531635	14_32	0	0.00873930879970064	5.34971416100964	4.43920355904923e-07	0.358748669065383	3
ENSG00000100564.8	PIGH	14	67599890	14_32	0	0.0267807135064343	15.9820654939518	4.06398827583692e-06	1.62924386410865	1
ENSG00000100568.10	VTI1B	14	67662852	14_32	0	0.0743061900113719	25.7953297247006	1.81996683561176e-05	2.41524210980508	2
ENSG00000072042.12	RDH11	14	67696075	14_32	0	0.00913342177380327	5.76730110908257	5.00153758386738e-07	-0.45935505944983	1
ENSG00000182185.18	RAD51B	14	67819578	14_32	0	0.00830049387274578	4.86212190744502	3.83201476493006e-07	0.215395946718886	1
ENSG00000185650.9	ZFP36L1	14	68557282	14_32	0	0.0102785590108549	6.88586954606665	6.72029629031075e-07	-0.854277921812308	1
ENSG00000072110.13	ACTN1	14	68934303	14_32	0	0.0138200428182405	9.69200810848237	1.27180507656773e-06	1.08106618629038	1
ENSG00000100626.16	GALNT16	14	69487244	14_32	0	0.0131116647117779	9.19292713200556	1.14448221837353e-06	-0.986225370909348	1
ENSG00000100632.10	ERH	14	69400363	14_32	0	0.0081740088904888	4.71678728548826	3.66082352552513e-07	0.0125964040029009	1
ENSG00000175985.9	PLEKHD1	14	69468353	14_32	0	0.00893985530868524	5.56447210972119	4.72336880021667e-07	-0.2850164189179	1
ENSG00000100650.15	SRSF5	14	69726896	14_32	0	0.0100051241484499	6.63045061133526	6.29887403165412e-07	0.64057761518083	1
ENSG00000100652.4	SLC10A1	14	69796931	14_32	0	0.0152494575125541	10.6258912274043	1.5385696348708e-06	-1.20708160845214	1
ENSG00000198732.10	SMOC1	14	70012457	14_32	0	0.00822006459501756	4.76995697346067	3.72294901510674e-07	0.0310637844469228	1
ENSG00000133983.14	COX16	14	70359741	14_32	0	0.00932389049155191	5.96268639433747	5.27881605957852e-07	0.504718611617961	2
ENSG00000213463.4	SYNJ2BP	14	70417226	14_32	0	0.00904566022372866	5.67582997490994	4.87491496616815e-07	0.355280957900761	2
ENSG00000139985.6	ADAM21	14	70452479	14_32	0	0.0084526175306493	5.03402356932544	4.04020925879545e-07	-0.433319179805457	2
ENSG00000134007.3	ADAM20	14	70535470	14_32	0	0.00862641104527606	5.22663143088769	4.28104133244047e-07	0.276261799016291	1
ENSG00000006432.15	MAP3K9	14	70817786	14_33	0	0.0475280562432241	25.0841644257851	1.13200172586167e-05	2.40965793768076	2
ENSG00000100731.15	PCNX1	14	70907985	14_33	2	0.128694978359743	20.7155256387825	2.53136607587859e-05	-4.68002910926471	2
ENSG00000197555.9	SIPA1L1	14	71318485	14_33	0	0.0354114764228797	24.633019167401	8.28245482700739e-06	3.58154620371657	1
ENSG00000119599.16	DCAF4	14	72926683	14_34	0	0.00721706935528743	6.6355776904954	4.5471262656624e-07	-1.01719075891204	2
ENSG00000165861.13	ZFYVE1	14	73027690	14_34	0	0.00608530843734301	5.02235293092802	2.90193192672579e-07	-0.255114627247735	1
ENSG00000080815.18	PSEN1	14	73136423	14_34	0	0.0113084852822201	10.8874490814829	1.1690362302633e-06	-1.50499638798633	1
ENSG00000184227.7	ACOT1	14	73495117	14_34	0	0.0256402707356498	18.6638950905507	4.54383223288977e-06	2.08108477347724	3
ENSG00000119673.14	ACOT2	14	73590290	14_34	0	0.00603085065998266	4.93735243187792	2.82728832415712e-07	-0.211063392027647	1
ENSG00000187105.8	HEATR4	14	73523413	14_34	0	0.00805738156486047	7.67773551157674	5.87387194694668e-07	0.890158981116143	2
ENSG00000177465.4	ACOT4	14	73588356	14_34	0	0.0132499786776157	12.3893735707528	1.55869780703669e-06	1.36935568543256	2
ENSG00000119661.14	DNAL1	14	73714538	14_34	0	0.0148432433116688	13.4664790408702	1.89793031537937e-06	1.77762141510967	1
ENSG00000176903.4	PNMA1	14	73706011	14_34	0	0.0217142181457473	17.0813288437777	3.52178830525679e-06	-1.63772522680303	3
ENSG00000156030.13	ELMSAN1	14	73730089	14_34	0	0.00601730938509149	4.9160931359229	2.80879368814189e-07	0.389818402770384	1
ENSG00000140043.11	PTGR2	14	73832334	14_34	0	0.0081064673432858	7.73517293617382	5.95386608193863e-07	1.06836597681866	5
ENSG00000119725.18	ZNF410	14	73888530	14_34	0	0.00626222740114735	5.293344948996	3.14743251707473e-07	-0.450795769446862	1
ENSG00000119723.16	COQ6	14	73949296	14_34	0	0.0624314606370398	27.2018149746804	1.6124964781403e-05	-2.63867605147825	2
ENSG00000156050.8	FAM161B	14	73934327	14_34	0	0.013867522538456	12.8214186342297	1.68823289357147e-06	-1.43590263084967	1
ENSG00000187097.12	ENTPD5	14	74019078	14_34	0	0.0134962680969596	12.5640069196123	1.61004961886043e-06	1.48077021650436	2
ENSG00000119636.15	BBOF1	14	74018430	14_34	0	0.00859619508786869	8.29037190426052	6.76671169600722e-07	-0.905304378833628	2
ENSG00000205659.10	LIN52	14	74084546	14_34	0	0.00690721682326612	6.2204679152967	4.07965595939198e-07	-0.825571624602553	1
ENSG00000119688.20	ABCD4	14	74302599	14_34	0	0.00599980847345394	4.88853522353509	2.7849251843886e-07	-0.201831773424239	2
ENSG00000183379.8	SYNDIG1L	14	74425980	14_34	0	0.00590525281558851	4.73835311301197	2.65682723388846e-07	-0.086064283462113	1
ENSG00000119681.11	LTBP2	14	74612176	14_34	0	0.0167852358760471	14.6338028602083	2.33228728965769e-06	1.59298459657413	1
ENSG00000119682.16	AREL1	14	74711990	14_34	0	0.0252726259876974	18.5265501877803	4.4457222292303e-06	-2.22140785952473	1
ENSG00000119608.12	PROX2	14	74871719	14_34	0	0.0109605234519066	10.5913940128619	1.1022543389198e-06	-1.62023222195281	2
ENSG00000119689.14	DLST	14	74881234	14_34	0	0.0595109185340074	26.7388932290578	1.51090610972861e-05	-2.76981046078271	1
ENSG00000198208.11	RPS6KL1	14	74924209	14_34	0	0.00972424618490586	9.45778323082819	8.73258251201577e-07	1.49857464298185	1
ENSG00000119718.10	EIF2B2	14	75002852	14_34	0	0.0077609959770697	7.32307744949883	5.39645403685317e-07	-0.625080431078794	1
ENSG00000119684.15	MLH3	14	75051341	14_34	0	0.0254529286160037	18.5942560034854	4.49380230088316e-06	-1.84209663706822	1
ENSG00000119640.8	ACYP1	14	75069666	14_34	0	0.00751353055629545	7.01647100646605	5.00564664202166e-07	0.533622559068703	1
ENSG00000170348.8	TMED10	14	75169008	14_34	0	0.00672392576258973	5.96614030561326	3.809024526115e-07	0.71190135462416	1
ENSG00000140044.12	JDP2	14	75428994	14_34	0	0.00602803190725598	4.93293363182133	2.82343771520491e-07	0.218118477613868	1
ENSG00000119686.9	FLVCR2	14	75533327	14_34	0	0.00589955648459806	4.72923146035648	2.64915476263423e-07	-0.0700649334756435	2
ENSG00000119685.19	TTLL5	14	75653385	14_34	0	0.0180464610700086	15.3220598312166	2.62546721601619e-06	1.67262282336452	1
ENSG00000119650.12	IFT43	14	75902201	14_34	0	0.00591424413850827	4.75274200389945	2.66895274676735e-07	0.119445126583209	1
ENSG00000119699.7	TGFB3	14	75982578	14_35	0	0.0179554821550618	6.34633994882912	1.08197643044073e-06	-0.53356295811191	1
ENSG00000089916.17	GPATCH2L	14	76104518	14_35	0	0.0274294207622603	10.3795317938566	2.70328476508243e-06	1.6729931747079	3
ENSG00000071246.10	VASH1	14	76761476	14_35	0	0.0716685823725414	19.6130802083398	1.33466421171183e-05	-1.95685148115541	1
ENSG00000013523.9	ANGEL1	14	76826729	14_36	0	0.0202178085803881	6.28080450164772	1.2057207993425e-06	0.613598438444009	2
ENSG00000009830.11	POMT2	14	77318589	14_36	0	0.0181952625870977	5.27881399110027	9.11994214820967e-07	-0.487634262088067	5
ENSG00000100577.18	GSTZ1	14	77320745	14_36	0	0.0184684112091913	5.42041214196495	9.50515584810784e-07	0.303728456033946	4
ENSG00000165553.4	NGB	14	77276789	14_36	0	0.0171751093053559	4.73063689827305	7.71465521675207e-07	0.123279273683599	2
ENSG00000100583.4	SAMD15	14	77377471	14_36	0	0.044865548900967	13.8952356214847	5.91938104850244e-06	2.01609593387421	1
ENSG00000165555.9	NOXRED1	14	77421338	14_36	0	0.0494608839760794	14.8330662351422	6.96610805432945e-06	-2.08804202877729	1
ENSG00000151445.15	VIPAS39	14	77454777	14_36	0	0.0520963635474591	15.333117311921	7.5846451109751e-06	2.11843608372034	1
ENSG00000100591.7	AHSA1	14	77460306	14_36	0	0.0439747091797421	13.7025709447967	5.72140158673939e-06	-2.00381638051588	2
ENSG00000100593.17	ISM2	14	77498961	14_36	0	0.017334622910121	4.81844985997057	7.93083910954587e-07	0.539010918557411	1
ENSG00000100596.6	SPTLC2	14	77626152	14_36	0	0.0488099270269133	14.7055469843695	6.8153276286857e-06	-1.64534631406513	1
ENSG00000100603.13	SNW1	14	77761491	14_36	0	0.0185462808307415	5.46039582069775	9.61564351180878e-07	-0.472771717954976	2
ENSG00000177108.5	ZDHHC22	14	77142376	14_36	0	0.0205676539789308	6.44397586754087	1.2584502733831e-06	-0.621718783253275	1
ENSG00000021645.18	NRXN3	14	79125797	14_37	0	0.0241128150908004	11.2449534137871	2.57455973690455e-06	1.43268337514585	1
ENSG00000211448.11	DIO2	14	80387392	14_38	0	0.018334812481029	5.37722088149669	9.36120478278312e-07	0.673966733937801	2
ENSG00000165409.16	TSHR	14	80969641	14_38	0	0.0289917770943527	9.74037839453138	2.68131638683703e-06	-1.32988022214884	1
ENSG00000140022.9	STON2	14	81436427	14_39	0	0.0185882825938601	5.10176550664374	9.0044492836079e-07	-0.177127598456398	1
ENSG00000185070.10	FLRT2	14	85373549	14_42	0	0.0791725190716037	18.8949414065259	1.42042206352666e-05	2.18304401530115	1
ENSG00000140030.5	GPR65	14	88006834	14_44	0	0.0254758301939698	10.1881985735586	2.46446777229366e-06	-1.41117361627904	1
ENSG00000042317.16	SPATA7	14	88361089	14_44	0	0.0144428582984517	4.79254871461127	6.57229552152124e-07	0.0369479803653264	2
ENSG00000070778.12	PTPN21	14	88550511	14_44	0	0.0156881208541138	5.57743815452081	8.30812622955885e-07	0.724087779231835	2
ENSG00000100722.18	ZC3H14	14	88570550	14_44	0	0.0209812358480362	8.34004310698651	1.66148627405071e-06	-1.29046573045506	1
ENSG00000165533.18	TTC8	14	88824286	14_44	0	0.018275826908874	7.02744387319919	1.21947195957401e-06	0.702728612180607	1
ENSG00000140025.15	EFCAB11	14	89955838	14_45	0	0.0127526881969279	4.97268020888927	6.02129172667532e-07	0.227023207811543	1
ENSG00000042088.13	TDP1	14	89955149	14_45	0	0.0132050595966028	5.29614687404853	6.64045415827992e-07	0.358220145931132	2
ENSG00000100764.13	PSMC1	14	90256715	14_45	0	0.0151727210354162	6.61510948179773	9.53010983744978e-07	0.835468882650173	1
ENSG00000198668.10	CALM1	14	90392140	14_45	0	0.013585368476899	5.58786085559612	7.20799376373587e-07	0.415663097844693	1
ENSG00000165914.14	TTC7B	14	90816531	14_45	0	0.0312178226951303	13.2523947195853	3.92820703623212e-06	1.11756160985174	1
ENSG00000100784.10	RPS6KA5	14	91150950	14_46	0	0.0162381623319674	6.63685970452988	1.02328571807905e-06	-0.733528612328062	1
ENSG00000133943.20	C14orf159	14	90899484	14_46	0	0.0205158306842637	8.85893675692801	1.72571114669606e-06	-1.0343513990394	2
ENSG00000119714.10	GPR68	14	91253431	14_46	0	0.01798761032282	7.6087075594536	1.29951638504098e-06	0.871398266145856	1
ENSG00000015133.18	CCDC88C	14	91392919	14_46	0	0.0205068002350571	8.85474896081107	1.72413612175442e-06	0.977277392326357	1
ENSG00000165929.12	TC2N	14	91828508	14_46	0	0.0134282130612287	4.83384162684881	6.16322521027385e-07	-0.148046118144358	2
ENSG00000140092.14	FBLN5	14	91947643	14_46	0	0.0140214756113104	5.2439047412192	6.98145449372757e-07	-0.310096387811387	2
ENSG00000100815.12	TRIP11	14	92041867	14_46	0	0.0204712134178837	8.83822814986118	1.717932876543e-06	0.971849677187176	2
ENSG00000066427.21	ATXN3	14	92107021	14_46	0	0.0133160317573164	4.75427991247083	6.01114171344243e-07	-0.0943835229957232	1
ENSG00000183648.9	NDUFB1	14	92121848	14_46	0	0.0257186419437487	11.010931006608	2.68886792406114e-06	-1.24563614477051	2
ENSG00000100599.15	RIN3	14	92514209	14_46	0	0.0295053284701778	12.3211803544463	3.45183609162954e-06	-1.38114264384455	3
ENSG00000100600.14	LGMN	14	92749003	14_47	0	0.0250379149968051	7.37679726189006	1.7537327217747e-06	-0.860967667655094	1
ENSG00000066455.12	GOLGA5	14	92794645	14_47	0	0.0372327522784394	10.7415112342258	3.79741380276879e-06	-1.26036546316817	1
ENSG00000100605.16	ITPK1	14	93050120	14_47	0	0.0217005848007378	6.1956125716175	1.27659484611275e-06	-0.823469531401651	3
ENSG00000170270.4	GON7	14	93205103	14_47	0	0.0207581791849131	5.45028835429625	1.07425190630212e-06	0.330925898071237	2
ENSG00000012963.14	UBR7	14	93207235	14_47	0	0.0202383503114891	5.27843048415474	1.01432542616805e-06	0.530726680654577	3
ENSG00000133958.13	UNC79	14	93333642	14_47	0	0.0311358230363373	9.98366757530526	2.95153446588734e-06	-1.5053104335916	1
ENSG00000187581.2	COX8C	14	93346986	14_47	0	0.0208321106941524	5.45948741955009	1.07989751284111e-06	-0.30959877603484	1
ENSG00000100628.11	ASB2	14	93975810	14_48	0	0.0145015867736884	5.03606509214629	6.93432603464769e-07	0.35391800700146	2
ENSG00000089737.16	DDX24	14	94080599	14_48	0	0.0177638036403622	6.96249231553876	1.17435145313015e-06	0.668398265160667	1
ENSG00000165948.10	IFI27L1	14	94097689	14_48	0	0.0287222806427492	11.5371945271477	3.146418836654e-06	-1.29878022593499	2
ENSG00000119632.3	IFI27L2	14	94128431	14_48	0	0.0195244610420751	7.86069806908106	1.45726175215337e-06	0.914792259089092	2
ENSG00000119698.11	PPP4R4	14	94145859	14_48	0	0.0583423997206383	18.3375562482383	1.0158349347067e-05	1.88313219020481	2
ENSG00000188488.13	SERPINA5	14	94596780	14_48	0	0.0149497903006108	5.32489916010267	7.55864389899481e-07	-0.425425819401046	1
ENSG00000133937.4	GSC	14	94753320	14_48	0	0.0150722453254378	5.40231713709063	7.73135164131932e-07	0.423130410364518	1
ENSG00000165959.11	CLMN	14	95320320	14_49	0	0.0168028486943855	5.09514666234715	8.12899774427187e-07	0.331362789667706	1
ENSG00000182512.4	GLRX5	14	95533077	14_49	0	0.0196701935611027	6.59231470984938	1.23124353252475e-06	0.759253872994318	2
ENSG00000227051.6	C14orf132	14	96040118	14_50	0	0.0107528816363955	4.93556587915224	5.03917238336812e-07	0.248877603344209	1
ENSG00000168398.6	BDKRB2	14	96204802	14_50	0	0.018279891033572	9.96959913832792	1.73040872307704e-06	-1.10614797530939	1
ENSG00000100739.10	BDKRB1	14	96256282	14_50	0	0.01500636562744	8.09573821401931	1.15353128300587e-06	-0.881263357460352	1
ENSG00000066739.11	ATG2B	14	96362965	14_50	0	0.0268861219898399	13.6419305473743	3.48258235889049e-06	-1.47357187264649	1
ENSG00000100744.14	GSKIP	14	96363513	14_50	0	0.010547666323692	4.75302290062915	4.76018340499278e-07	0.100065369240041	1
ENSG00000140057.8	AK7	14	96392330	14_50	0	0.0110956131609843	5.23283421528819	5.51297064019452e-07	-0.355837651266154	1
ENSG00000090060.17	PAPOLA	14	96529540	14_50	0	0.0354918542108795	16.2946425442125	5.49124629785587e-06	-1.82960520822662	1
ENSG00000100749.7	VRK1	14	96796857	14_50	0	0.0798082644439733	24.113622837061	1.82729105004121e-05	-2.40259447660909	2
ENSG00000183576.12	SETD3	14	99480486	14_52	0	0.0105459969518928	12.6269070182284	1.2643928191389e-06	1.47327690256093	1
ENSG00000182218.9	HHIPL1	14	99644715	14_52	0	0.00453613139146358	4.77838582695463	2.05808940068873e-07	0.103188362779862	3
ENSG00000066629.16	EML1	14	99733947	14_52	0	0.00554776789107792	6.63543047861585	3.49530262184478e-07	0.750022848733036	1
ENSG00000196405.12	EVL	14	99953262	14_52	0	0.0362364566246906	24.2151504381847	8.33163607848267e-06	-2.28825990087809	1
ENSG00000168350.7	DEGS2	14	100161807	14_52	0	0.00635974966554642	7.89000304810356	4.76446991457651e-07	0.8532757501915	1
ENSG00000100811.12	YY1	14	100237872	14_52	0	0.00479536438791817	5.29671453709192	2.41171274275424e-07	0.391046360595718	2
ENSG00000197119.12	SLC25A29	14	100306463	14_52	0	0.00803560212818755	10.0258750760191	7.64958915833966e-07	-1.34165972330302	2
ENSG00000140105.17	WARS	14	100374613	14_52	0	0.0142151599201965	15.1383170462746	2.0432746324031e-06	-1.78689838378443	2
ENSG00000176473.13	WDR25	14	100376441	14_52	0	0.0132861923944355	14.6071766128647	1.84274064089727e-06	-1.67434703245347	2
ENSG00000183092.16	BEGAIN	14	100532064	14_52	0	0.190677364823981	39.5893080661419	7.16761136487278e-05	3.57808413367158	1
ENSG00000185559.13	DLK1	14	100725301	14_52	0	0.158766143036764	38.5478608049964	5.81106285946118e-05	-3.12258495203897	1
ENSG00000197102.10	DYNC1H1	14	101965337	14_53	0	0.022013643616363	9.48093829354872	1.98171249684679e-06	1.25159716971167	1
ENSG00000140153.17	WDR20	14	102141766	14_53	0	0.0178637764308761	7.49466331732005	1.27122609549454e-06	-0.76756858908202	1
ENSG00000080823.22	MOK	14	102236710	14_53	0	0.0205072411475777	8.80654004616103	1.71478608027521e-06	-1.1014939699848	1
ENSG00000100865.14	CINP	14	102347530	14_53	0	0.0363294539026765	14.2616917587784	4.91957189962515e-06	-1.89644973365403	1
ENSG00000196663.15	TECPR2	14	102363241	14_53	0	0.0282918469359866	11.8718809159455	3.18917409859844e-06	-1.54710927690211	2
ENSG00000156381.8	ANKRD9	14	102505833	14_53	0	0.110506923996714	25.0523442507198	2.62866509243796e-05	-2.90132270137008	2
ENSG00000131323.14	TRAF3	14	102777952	14_54	0	0.0155951219966053	10.4822125535848	1.55216946360074e-06	1.61342398140836	1
ENSG00000198752.10	CDC42BPB	14	103057829	14_54	0	0.0112578406948927	7.2048142246252	7.70149934266957e-07	-0.788614202248894	2
ENSG00000205436.7	EXOC3L4	14	103110106	14_54	0	0.0113082125857934	7.32092666875418	7.86063114522461e-07	0.812309958125427	1
ENSG00000100664.10	EIF5	14	103333734	14_54	0	0.36338298885153	30.0945753692863	0.000103836540248665	-4.3732787777349	1
ENSG00000075413.17	MARK3	14	103384626	14_54	0	0.00947867457437579	5.85319529383642	5.26790609492616e-07	1.03274257203077	1
ENSG00000166166.12	TRMT61A	14	103521843	14_54	0	0.0119726102104616	7.65554737693735	8.70286985052817e-07	-0.843217263467958	2
ENSG00000126214.21	KLC1	14	103561658	14_54	1	0.16168022672255	40.5741134964017	6.22878507868048e-05	7.01066510518906	1
ENSG00000166170.9	BAG5	14	103552118	14_54	1	0.146397690913878	40.6720707785549	5.65363683953954e-05	6.92969071480851	2
ENSG00000126215.13	XRCC3	14	103706470	14_54	0	0.0383852568920956	31.8045707459621	1.15918135401981e-05	4.94515130454089	1
ENSG00000100711.13	ZFYVE21	14	103726687	14_54	0	0.0343009748962952	21.4692331653211	6.99230547338905e-06	2.87766268103552	1
ENSG00000088808.16	PPP1R13B	14	103847746	14_54	0	0.0385604055628255	22.0515294654004	8.07379478784668e-06	-2.78979971517252	1
ENSG00000156411.9	C14orf2	14	103928437	14_54	0	0.0158419907898452	11.3750214260237	1.71103690409388e-06	1.72654428834401	1
ENSG00000156414.18	TDRD9	14	103928103	14_54	0	0.0101254140993858	9.02580815828255	8.67753329765334e-07	-2.24637420780738	2
ENSG00000166183.15	ASPG	14	104087707	14_54	0	0.00926847093366601	5.44879614209687	4.79519252801006e-07	-0.638554387012352	2
ENSG00000184601.10	C14orf180	14	104580235	14_55	0	0.0229595754508171	5.50630430627044	1.20038748528243e-06	-0.595252603999214	2
ENSG00000258986.6	TMEM179	14	104605398	14_55	0	0.0280367057439506	7.41034001661262	1.97270668364753e-06	0.815648740109474	1
ENSG00000203485.12	INF2	14	104696125	14_55	0	0.0515291233020538	13.2430099911516	6.47943081642626e-06	-1.58857660986525	1
ENSG00000184990.12	SIVA1	14	104753130	14_55	0	0.0251504378966185	6.37444107771223	1.52224676171837e-06	0.74815158236982	2
ENSG00000142208.15	AKT1	14	104773557	14_55	0	0.0259584658634517	6.67584181624755	1.64544153797893e-06	-0.705464632342827	2
ENSG00000179627.9	ZBTB42	14	104799755	14_55	0	0.0220295700949246	5.11269086915953	1.06943145403284e-06	-0.301206164408597	2
ENSG00000099814.15	CEP170B	14	104864339	14_55	0	0.0214250529692031	4.84790473822671	9.86219030043848e-07	0.243745287098831	2
ENSG00000166428.12	PLD4	14	104924445	14_55	0	0.022049448155817	5.12127483933109	1.07219358572629e-06	0.226440128435663	2
ENSG00000185567.6	AHNAK2	14	104970720	14_55	0	0.0214159492841601	4.84386084814985	9.84977670137165e-07	-0.31532677620604	1
ENSG00000140104.13	C14orf79	14	104985495	14_55	0	0.021160745188984	4.72979986470714	9.50322734309034e-07	0.147578580259535	1
ENSG00000170779.10	CDCA4	14	105021480	14_55	0	0.0226023474620936	5.35701343277746	1.14967127145159e-06	0.42731561308892	2
ENSG00000183484.11	GPR132	14	105065608	14_55	0	0.0333765819848628	9.07550847775183	2.87614133160525e-06	1.14068476979521	1
ENSG00000183828.14	NUDT14	14	105151130	14_55	0	0.0215001072100477	4.88117919099843	9.96466662089293e-07	-0.227267747728424	1
ENSG00000140157.14	NIPA2	15	22839091	15_2	0	0.0221849667386003	6.74964490068692	1.42179539697965e-06	0.761994569084109	2
ENSG00000273749.4	CYFIP1	15	22906590	15_2	0	0.0203456577641332	5.92620071471993	1.14484182744881e-06	-0.516711743125484	1
ENSG00000128739.21	SNRPN	15	24823462	15_3	0	0.0242171080159807	5.09273660656015	1.17103773806952e-06	-0.259399148585805	2
ENSG00000185823.3	NPAP1	15	24676321	15_3	0	0.0310005562912923	7.44831437922344	2.19242569350309e-06	1.04462372534318	1
ENSG00000273173.5	SNURF	15	24954621	15_4	0	0.0169709085424259	12.1952940771592	1.96514575316144e-06	1.31886990347495	1
ENSG00000114062.18	UBE3A	15	25437464	15_4	0	0.0123222901753753	9.16935104265849	1.07282140059171e-06	-1.08085332000424	1
ENSG00000104044.15	OCA2	15	28099092	15_5	0	0.0200161346270396	4.84671792613636	9.21139392210558e-07	0.351967016249523	1
ENSG00000185115.5	NSMCE3	15	29308266	15_6	0	0.0247949159121209	9.57725509516159	2.25476399811488e-06	-1.04157389503793	1
ENSG00000104059.4	FAM189A1	15	29552772	15_6	0	0.0181986743090474	6.63440261173106	1.1464073792323e-06	-0.633447625507425	2
ENSG00000166664.13	CHRFAM7A	15	30483799	15_8	0	0.0517279430243359	15.968430207453	7.84304722800673e-06	1.6924279147775	2
ENSG00000186399.10	GOLGA8R	15	30621051	15_8	0	0.0162907027675685	4.93237628645777	7.62945327678904e-07	-0.147324662229426	2
ENSG00000261794.1	GOLGA8H	15	30615430	15_8	0	0.0208829158097186	7.29245581583438	1.44598018238252e-06	0.736866151691183	1
ENSG00000187951.10	ARHGAP11B	15	30625954	15_8	0	0.0173241718558194	5.51651854903242	9.0743382317603e-07	0.394902280571603	2
ENSG00000198690.9	FAN1	15	30903765	15_8	0	0.0202918121358241	7.01934384567568	1.35242984706512e-06	0.7620805102875	1
ENSG00000166912.16	MTMR10	15	30991110	15_8	0	0.027320334090861	9.85178559212857	2.55563221641584e-06	1.11536984388792	2
ENSG00000169918.9	OTUD7A	15	31878879	15_8	0	0.017157892151507	5.42490944998339	8.83799647491465e-07	0.405855519174158	1
ENSG00000198826.10	ARHGAP11A	15	32654844	15_9	0	0.0205132587585484	8.62685049933305	1.68029032609935e-06	-1.03846684123342	1
ENSG00000166922.8	SCG5	15	32641892	15_9	0	0.0467210786246286	16.4928356350279	7.31653725333955e-06	1.76577429036992	1
ENSG00000248905.8	FMN1	15	32999580	15_9	0	0.0138171270289371	4.87375206830762	6.3940875667361e-07	0.168027637076309	2
ENSG00000184984.9	CHRM5	15	33968868	15_10	0	0.0154516198031901	8.2084303187757	1.20429123669934e-06	-0.939008315463724	1
ENSG00000169857.7	AVEN	15	34033937	15_10	0	0.0160033544081905	8.43246871343123	1.28133638463528e-06	1.4362821532902	2
ENSG00000134153.9	EMC7	15	34101013	15_10	0	0.0104881397405309	4.83848853721131	4.81843026939641e-07	0.118735767114719	1
ENSG00000182405.5	PGBD4	15	34102072	15_10	0	0.0111373115342924	5.14644971378282	5.44233784898775e-07	-0.270311985489191	1
ENSG00000128463.12	EMC4	15	34224794	15_10	0	0.0104852801828585	5.04103685187836	5.01877018212077e-07	-0.40903522777951	2
ENSG00000140199.11	SLC12A6	15	34195622	15_10	0	0.0142996037041174	6.96926171928221	9.46254967773899e-07	0.104245390525422	2
ENSG00000182117.5	NOP10	15	34342300	15_10	0	0.0523362293718109	17.6377042065802	8.76479740355623e-06	-1.48972579369284	2
ENSG00000175265.17	GOLGA8A	15	34438081	15_10	0	0.0240518053309182	11.8152113165558	2.69827724158702e-06	1.16732479309512	1
ENSG00000215252.11	GOLGA8B	15	34516572	15_10	0	0.0105336701973376	4.98172605680916	4.98261069294051e-07	-0.389542995825548	2
ENSG00000198146.4	ZNF770	15	34997260	15_11	0	0.0250611474524711	11.2272427004588	2.67160015192918e-06	1.21284304515713	1
ENSG00000186073.11	C15orf41	15	36579275	15_11	0	0.0163496147439166	7.16494526192338	1.11228939681439e-06	-0.808306599247792	1
ENSG00000171262.11	FAM98B	15	38453959	15_13	0	0.0108298302758801	6.68690706302555	6.87613404766047e-07	-0.80140710082481	1
ENSG00000172575.11	RASGRP1	15	38565861	15_13	0	0.021843747197417	12.6014489138618	2.61363550765835e-06	1.99255860782198	1
ENSG00000137801.10	THBS1	15	39581083	15_13	0	0.0198924895800185	12.2838612486381	2.32017871485336e-06	-1.8477290356809	1
ENSG00000166073.10	GPR176	15	39920886	15_13	0	0.00907141264487987	5.11460202855925	4.4053880168063e-07	0.223326338088787	2
ENSG00000128829.11	EIF2AK4	15	40036091	15_13	0	0.0278051624038471	15.6547097196383	4.13302328319591e-06	1.77186939150709	2
ENSG00000140319.10	SRP14	15	40038363	15_13	0	0.01298253443133	8.45268024382561	1.0419606553722e-06	-1.08088959841676	1
ENSG00000156970.12	BUB1B	15	40161296	15_14	0	0.010080103337482	4.90375561528426	4.69343923582132e-07	0.353073922993889	1
ENSG00000259330.2	INAFM2	15	40325213	15_14	0	0.0139036683863247	7.6706034988285	1.01264292305867e-06	-0.840802357157408	2
ENSG00000188549.12	C15orf52	15	40325213	15_14	0	0.107725959996224	25.7637363032265	2.63527908463382e-05	-2.08076870242522	2
ENSG00000128944.13	KNSTRN	15	40382954	15_14	0	0.074447344732218	24.1153403903936	1.70466877397825e-05	-2.73538423946123	1
ENSG00000128928.8	IVD	15	40403677	15_14	0	0.0670583787645066	22.5892410172634	1.43830862733662e-05	2.49236350108679	2
ENSG00000140320.11	BAHD1	15	40448514	15_14	0	0.0185162563133228	11.0761769400739	1.94733408528574e-06	1.69435801433113	1
ENSG00000169105.7	CHST14	15	40470643	15_14	0	0.0112574516913468	5.85682588964	6.26036712786528e-07	0.553971969924417	1
ENSG00000128891.15	C15orf57	15	40556695	15_14	0	0.0112733939254237	6.16887371667916	6.60325333602203e-07	-1.08057566786548	1
ENSG00000166133.17	RPUSD2	15	40570271	15_14	0	0.0203222288643717	11.8127123277782	2.27938855118872e-06	1.58651939779947	1
ENSG00000137880.5	GCHFR	15	40763656	15_14	0	0.00998444671451537	4.79533498244436	4.54611430244281e-07	-0.0880412815141447	1
ENSG00000166140.17	ZFYVE19	15	40806965	15_14	0	0.0122844035921921	6.83589558789968	7.97346135663846e-07	1.01919208253449	1
ENSG00000166145.14	SPINT1	15	40843918	15_14	0	0.0129586566449353	7.4479251823908	9.1641604621973e-07	0.848990216662876	1
ENSG00000233041.8	PHGR1	15	40351178	15_14	0	0.0122095004728854	6.51359697388229	7.55120352957716e-07	0.552360273657045	1
ENSG00000128965.11	CHAC1	15	40953091	15_15	0	0.0554670647207788	14.3297280512943	7.54693360348944e-06	-1.73792440086454	2
ENSG00000187446.11	CHP1	15	41278988	15_15	0	0.0207008248747459	5.14313398495151	1.01091091674581e-06	-0.346023942502569	1
ENSG00000137806.8	NDUFAF1	15	41402545	15_15	0	0.0200822698767204	4.82365703299284	9.19785623818366e-07	-0.211106886536098	2
ENSG00000137825.10	ITPKA	15	41493492	15_15	0	0.0205742056670202	4.99248140007236	9.7529709179686e-07	-0.130908302076281	1
ENSG00000103932.11	RPAP1	15	41523451	15_15	0	0.0251198074251852	6.80637777197166	1.62341573990191e-06	-0.837806912443982	3
ENSG00000092445.11	TYRO3	15	41587930	15_15	0	0.023692869690717	6.39306678029721	1.43821662156168e-06	0.696411829423324	1
ENSG00000137802.13	MAPKBP1	15	41774339	15_15	0	0.0223270731972671	5.82976778703494	1.23589179536451e-06	0.450274392230467	1
ENSG00000243789.10	JMJD7	15	41828144	15_15	0	0.0214443712939897	5.38467131691431	1.0964022390855e-06	0.488232513104252	2
ENSG00000243708.10	PLA2G4B	15	41836031	15_15	0	0.040139503146657	11.4159587237284	4.3509268227008e-06	-1.28991627416474	2
ENSG00000137877.9	SPTBN5	15	41897998	15_15	0	0.0200137183190648	4.76624412613928	9.05735651839654e-07	0.129895857441691	2
ENSG00000103966.10	EHD4	15	41972754	15_15	0	0.0224531351106854	5.82036610026717	1.24086544031364e-06	0.448920463585532	1
ENSG00000103978.15	TMEM87A	15	42273390	15_15	0	0.0205000387933471	5.26896684886312	1.02559889859809e-06	-0.716314941556809	1
ENSG00000092529.23	CAPN3	15	42359398	15_15	0	0.0789175002662839	16.2234028034911	1.21566151566165e-05	3.41145136832055	1
ENSG00000092531.9	SNAP23	15	42499478	15_16	0	0.0213518671851619	8.87270750267598	1.79882709669693e-06	1.0037650109852	1
ENSG00000180979.9	LRRC57	15	42543858	15_16	0	0.191957747922691	30.2432512401725	5.51228317849147e-05	3.42692248759376	2
ENSG00000159433.11	STARD9	15	42575451	15_16	0	0.144070263926346	27.0671120928202	3.70265859865987e-05	-3.20578809985837	1
ENSG00000140326.12	CDAN1	15	42736714	15_16	0	0.0138536853524965	5.23739626317893	6.88934843962303e-07	0.565682362542353	1
ENSG00000159459.11	UBR1	15	43104406	15_16	0	0.0134895876586557	4.93856124476113	6.32552410972911e-07	0.0726886912440271	1
ENSG00000104055.15	TGM5	15	43267033	15_16	0	0.0144001914573486	12.5066373806666	1.7100398105664e-06	2.98898139435355	1
ENSG00000168806.7	LCMT2	15	43340557	15_16	0	0.0137174735166288	6.57770265908053	8.5673353107917e-07	1.47897162204971	1
ENSG00000168803.14	ADAL	15	43330718	15_16	0	0.0141362642400052	6.89657951914477	9.25690484388599e-07	1.53364823311001	2
ENSG00000137822.12	TUBGCP4	15	43367122	15_16	1	0.0270221501486164	20.5938006341794	5.28389043532414e-06	4.03340782805798	3
ENSG00000140265.12	ZSCAN29	15	43229635	15_16	1	0.103428327071318	24.5346237937663	2.40944102082588e-05	4.7017401429608	3
ENSG00000067369.13	TP53BP1	15	43511423	15_16	1	0.192289120700427	25.3289945674387	4.62455619514108e-05	4.86706933080903	1
ENSG00000166963.12	MAP1A	15	43511423	15_16	1	0.192289120700427	25.3289945674387	4.62455619514108e-05	-4.86706933080903	1
ENSG00000167004.12	PDIA3	15	43746265	15_16	1	0.0737539964462552	24.0722637835935	1.68577608533059e-05	4.61485186235866	2
ENSG00000128886.11	ELL3	15	43777831	15_16	0	0.0214569626891382	18.2207196815628	3.71219831725383e-06	3.75174179237198	1
ENSG00000140264.19	SERF2	15	43777831	15_16	0	0.0214569626891381	18.2207196815628	3.71219831725381e-06	3.75174179237198	1
ENSG00000242028.6	HYPK	15	43800842	15_16	0	0.0240412240917627	12.6909210920604	2.89699080788756e-06	2.14153869885032	1
ENSG00000140259.6	MFAP1	15	43824788	15_16	0	0.0136104016911579	7.45057722720362	9.62849170068124e-07	-1.80733446941623	1
ENSG00000092470.11	WDR76	15	43826692	15_16	0	0.013562267775437	7.54411137759171	9.71488811320189e-07	-1.84979623883062	1
ENSG00000137770.13	CTDSPL2	15	44427424	15_17	0	0.0212099151040213	4.80944100832888	9.68569812230143e-07	-0.147680491533392	1
ENSG00000229474.6	PATL2	15	44705554	15_17	0	0.02376688261158	5.89296392376372	1.32985227416366e-06	-0.771138463705043	2
ENSG00000185880.12	TRIM69	15	44729029	15_17	0	0.0312264039404533	8.49660421549048	2.51921224629279e-06	-0.995155941828973	3
ENSG00000140263.13	SORD	15	45081857	15_17	0	0.0440655006438687	11.7953475519781	4.93522375231533e-06	-1.30619145494949	1
ENSG00000140254.12	DUOXA1	15	45129464	15_17	0	0.0488321304021629	12.7828592442528	5.92694743090304e-06	1.41768172216368	1
ENSG00000137857.17	DUOX1	15	45129464	15_17	0	0.0488321304021629	12.7828592442528	5.92694743090304e-06	1.41768172216368	1
ENSG00000171766.15	GATM	15	45398791	15_17	0	0.0332195575361606	9.08797225180002	2.86654149438559e-06	-1.0675198562025	1
ENSG00000171763.18	SPATA5L1	15	45402381	15_17	0	0.0276935757468839	7.35041411648712	1.93280588414042e-06	-0.856893572403218	1
ENSG00000166920.12	C15orf48	15	45430441	15_17	0	0.0213278006980067	4.86217645395869	9.84632544945516e-07	0.189262361175658	1
ENSG00000137767.13	SQRDL	15	45631817	15_17	0	0.0246289056506882	6.2323287541707	1.45744732021631e-06	0.590273920400991	2
ENSG00000137860.11	SLC28A2	15	45255044	15_17	0	0.0210267127810464	4.72690763903224	9.43725946832119e-07	0.110738387010177	1
ENSG00000166147.13	FBN1	15	48645781	15_20	0	0.00580489146735086	4.8775049592231	2.68837111602534e-07	0.178511823752951	1
ENSG00000103995.13	CEP152	15	48811047	15_20	0	0.00742779292831697	7.29971095808589	5.14828817801594e-07	0.802814190711451	1
ENSG00000138593.8	SECISBP2L	15	49047021	15_20	0	0.00688772680565908	10.5670681795853	6.91079195937606e-07	2.51069827124986	1
ENSG00000166200.14	COPS2	15	49155624	15_20	0	0.00681307072038173	6.79929900547273	4.39849835482129e-07	1.11961274968838	1
ENSG00000156958.14	GALK2	15	49155624	15_20	0	0.00681307072038173	6.79929900547273	4.39849835482129e-07	1.11961274968838	1
ENSG00000140285.9	FGF7	15	49422203	15_20	0	0.0208014478638696	14.5212794450705	2.86811026883643e-06	0.958237145682453	1
ENSG00000166262.15	FAM227B	15	49577379	15_20	0	0.0982409099444549	26.7293182007736	2.49331789650286e-05	-1.49907274315899	3
ENSG00000104047.14	DTWD1	15	49620897	15_20	0	0.00757079462847476	7.4664560236107	5.36726914271966e-07	0.892547769251301	2
ENSG00000104043.14	ATP8B4	15	50174958	15_20	0	0.0328087502517463	21.1043453841479	6.57444308603566e-06	-2.10843507963848	1
ENSG00000140284.10	SLC27A2	15	50149528	15_20	0	0.0144241229565135	13.3948349431732	1.83452730020067e-06	-1.51331811676941	1
ENSG00000140287.10	HDC	15	50269293	15_20	0	0.0100832321743355	10.0074542314507	9.5812192113175e-07	-1.23263472522038	1
ENSG00000104064.16	GABPB1	15	50353333	15_20	0	0.0225715689068374	17.685685540728	3.79036508333998e-06	1.75904044328827	1
ENSG00000092439.13	TRPM7	15	50686144	15_20	0	0.00719921544746227	6.93219241586369	4.73863411050976e-07	-0.629452875206653	1
ENSG00000138600.9	SPPL2A	15	50766273	15_20	0	0.00751299060521304	7.34128465305876	5.23699677439992e-07	-0.684771646109489	1
ENSG00000081014.10	AP4E1	15	50916751	15_20	0	0.00571808327768919	4.73055919515452	2.56838635636187e-07	-0.0983313296126569	1
ENSG00000183578.6	TNFAIP8L3	15	51098711	15_20	0	0.00688648046884544	6.33839153221112	4.14451560896212e-07	1.08094399105237	1
ENSG00000186417.13	GLDN	15	51341320	15_20	0	0.039204828911827	22.5395010492722	8.39037279852126e-06	-2.43901018904569	2
ENSG00000104093.13	DMXL2	15	51622519	15_21	0	0.124555624907649	16.9661246561487	2.00651954918217e-05	-3.18910706218524	1
ENSG00000104112.8	SCG3	15	51681241	15_21	0	0.0175583778299019	5.90911802297298	9.85154739824555e-07	0.965347125102261	1
ENSG00000128872.9	TMOD2	15	51751680	15_21	0	0.0169072756784158	5.23555592115571	8.40492482659581e-07	0.446440808706027	1
ENSG00000138594.13	TMOD3	15	51828196	15_21	0	0.0170018783713191	5.24834284744909	8.47259601808921e-07	0.343723351790792	1
ENSG00000069966.18	GNB5	15	52171288	15_21	0	0.0166374453930033	4.7542143757277	7.51039537997312e-07	-0.116175144839449	2
ENSG00000128833.12	MYO5C	15	52295543	15_21	0	0.0285951574027206	9.47018119800364	2.5712729257031e-06	-0.874646988403847	2
ENSG00000197535.14	MYO5A	15	52358131	15_21	0	0.018332237787722	5.56187565290878	9.68131060358773e-07	-0.195818319632316	2
ENSG00000128989.10	ARPP19	15	52549425	15_21	0	0.0167670981127588	4.80490788800717	7.64962893152024e-07	-0.228008361440618	1
ENSG00000137876.9	RSL24D1	15	55196906	15_24	0	0.0100734652504986	8.72925398220836	8.3493644631072e-07	-0.92665610473264	1
ENSG00000225973.3	PIGBOS1	15	55313732	15_24	0	0.0134556329137956	10.9394508645682	1.39764556022839e-06	-1.36873555676586	3
ENSG00000069943.9	PIGB	15	55318471	15_24	0	0.0788562684085133	26.6533886020921	1.99565768966652e-05	2.67147689947016	2
ENSG00000260916.7	CCPG1	15	55405858	15_24	0	0.00867852032592165	6.92274981736699	5.70455430233102e-07	0.608273279226319	2
ENSG00000256061.7	DYX1C1	15	55449857	15_24	0	0.00694536635415333	5.23043589184259	3.44929579566261e-07	-0.223165261265286	4
ENSG00000171016.11	PYGO1	15	55583571	15_24	0	0.00894620606334451	7.58291054908369	6.44128072428375e-07	-0.962274291506087	1
ENSG00000069869.15	NEDD4	15	55993427	15_24	0	0.0388707714103963	21.9809549524969	8.11273168253029e-06	-2.0716188463196	1
ENSG00000151575.14	TEX9	15	56241573	15_24	0	0.0109422995731802	12.7203689180761	1.32161726754172e-06	2.55218004177549	2
ENSG00000137871.19	ZNF280D	15	56918099	15_25	0	0.0178942305961192	4.93892222171697	8.39155824566559e-07	0.427845817160788	1
ENSG00000128849.10	CGNL1	15	57376226	15_25	0	0.0175340891398309	4.74576380592838	7.9010848677084e-07	0.0286139585306641	3
ENSG00000263155.5	MYZAP	15	57591653	15_25	0	0.0229580111081955	7.30890156044073	1.59324942757464e-06	-0.765716749263067	2
ENSG00000255529.7	POLR2M	15	57708783	15_25	0	0.017852917318336	4.91696086837859	8.33495659247769e-07	0.42365006916714	1
ENSG00000103569.9	AQP9	15	58138259	15_25	0	0.0362286815937728	11.6632613577109	4.01208323433281e-06	1.2627655166045	1
ENSG00000166035.10	LIPC	15	58410665	15_27	0	0.00481854016072725	4.7210378770502	2.15998315680899e-07	-0.0196448237558823	2
ENSG00000137845.14	ADAM10	15	58749882	15_27	0	0.0699971196127612	24.785558917311	1.64731359521085e-05	-3.99869912692931	2
ENSG00000128923.10	MINDY2	15	58767060	15_27	0	0.005418549810565	6.0896363138049	3.13308244503098e-07	0.429860225747857	1
ENSG00000137776.16	SLTM	15	58933619	15_27	0	0.0131611257527182	14.9888981127571	1.87309645983286e-06	3.34034188112201	1
ENSG00000157456.7	CCNB2	15	59102797	15_27	0	0.0915981723564564	18.8300144441586	1.63770192040354e-05	-3.52672473911888	2
ENSG00000171989.5	LDHAL6B	15	59206517	15_27	0	0.00674317566781268	7.56889348619376	4.84612111779256e-07	-0.182269116341014	1
ENSG00000157483.8	MYO1E	15	59372332	15_27	0	0.00642362669690255	7.75677900288929	4.73106711909956e-07	1.104076997254	1
ENSG00000157470.11	FAM81A	15	59371244	15_27	0	0.0187706053413583	17.4589215068173	3.11166681184812e-06	1.77640755665857	2
ENSG00000140307.10	GTF2A2	15	59657234	15_27	0	0.00679798830550105	7.88596945304337	5.09017718902062e-07	0.953132836262776	1
ENSG00000140299.11	BNIP2	15	59690374	15_27	0	0.00530135437908197	5.61904551223915	2.82843877899029e-07	0.463334863178896	1
ENSG00000182718.16	ANXA2	15	60402855	15_27	0	0.00486397962154561	4.80786433625216	2.22045178931298e-07	0.166500221889384	1
ENSG00000129003.15	VPS13C	15	62060175	15_28	0	0.00697193370578964	7.31390296178371	4.84172188800913e-07	0.96047118309588	1
ENSG00000205502.3	C2CD4B	15	62239996	15_28	0	0.00551963262383559	4.941512938635	2.58980763280687e-07	0.295546985268396	1
ENSG00000140416.19	TPM1	15	63084460	15_29	0	0.0237573438663543	12.8691838199522	2.9029949798698e-06	2.23090401680872	1
ENSG00000103642.11	LACTB	15	63108112	15_29	0	0.0148415746013291	8.42225681222356	1.18687738838725e-06	-1.64846202330479	2
ENSG00000185088.13	RPS27L	15	63157666	15_29	0	0.0113761699303879	5.07976580459466	5.48702776350125e-07	-0.534098361426177	1
ENSG00000138613.13	APH1B	15	63277703	15_29	0	0.0144011728452396	7.90874932557855	1.08144159618801e-06	-1.41663028405454	1
ENSG00000074410.13	CA12	15	63381470	15_29	0	0.0145796226762254	7.27770722377303	1.00748424078173e-06	-0.940581029511977	1
ENSG00000197361.7	FBXL22	15	63596823	15_29	0	0.0161464532430814	7.85009936163985	1.20350996312369e-06	1.00568157051797	2
ENSG00000103657.13	HERC1	15	63833957	15_29	0	0.014414919390432	6.88076039952923	9.41772598265164e-07	-1.0441729742585	2
ENSG00000035664.11	DAPK2	15	63978896	15_29	0	0.0181640708791583	8.93827856917596	1.54157433172082e-06	1.02881951829808	1
ENSG00000157734.13	SNX22	15	64156166	15_29	0	0.0113587066954074	4.8134001869406	5.19132540791483e-07	-0.0536390648455612	1
ENSG00000169118.17	CSNK1G1	15	64355987	15_29	0	0.0140343825129047	6.69129097005773	8.91662745009736e-07	-0.640937143194349	1
ENSG00000166803.11	PCLAF	15	64387311	15_29	0	0.0118220947720052	5.14407665790007	5.77429895783763e-07	0.900722946368429	1
ENSG00000103671.9	TRIP4	15	64409969	15_29	0	0.0301705313637574	13.6541962481634	3.9115284771085e-06	2.54016704774447	1
ENSG00000180357.9	ZNF609	15	64460848	15_29	0	0.0153181329797062	7.48458898960807	1.08860716535883e-06	-1.75933994600904	1
ENSG00000166831.8	RBPMS2	15	64775948	15_29	0	0.0469614866256426	17.9756337719168	8.01536760066959e-06	-2.68507985339068	1
ENSG00000140451.12	PIF1	15	64816280	15_30	0	0.0378076092569747	13.0094426596566	4.67019811169329e-06	1.432512254429	1
ENSG00000241839.9	PLEKHO2	15	64873237	15_30	0	0.0187788263058487	6.33509886324917	1.1295858370206e-06	-0.658931140272221	1
ENSG00000166839.16	ANKDD1A	15	64874110	15_30	0	0.0363813276520837	12.6411645526494	4.3667972188405e-06	-1.39834875742112	3
ENSG00000090487.10	SPG21	15	64989853	15_30	0	0.0158496829594614	4.72427500499826	7.10973062938247e-07	0.101030470897011	1
ENSG00000103707.9	MTFMT	15	65014802	15_30	0	0.0208255194846508	7.31876070341281	1.44720744442944e-06	0.786758218032355	1
ENSG00000186198.3	SLC51B	15	65046596	15_30	0	0.0173375938233666	5.57634821906606	9.17986103418419e-07	-0.43128715549091	1
ENSG00000103710.10	RASL12	15	65076322	15_30	0	0.0282389697051839	10.2198004832568	2.74024037903979e-06	1.23454099185446	1
ENSG00000138615.5	CILP	15	65210561	15_30	0	0.0169000182494365	5.33354769238111	8.5585610565602e-07	-0.376203651367221	1
ENSG00000074603.18	DPP8	15	65522007	15_30	0	0.0158419787157017	4.71965932613342	7.09933179418225e-07	0.0185706241173839	1
ENSG00000074696.12	HACD3	15	65530196	15_30	0	0.0172291318165323	5.51673511076482	9.02491088135542e-07	-0.545560866536089	3
ENSG00000138614.14	INTS14	15	65611062	15_30	0	0.0357220342965746	12.4660915396951	4.22828148583553e-06	1.61687934613232	1
ENSG00000074621.13	SLC24A1	15	65611062	15_30	0	0.0357220342965746	12.4660915396951	4.22828148583553e-06	1.61687934613232	1
ENSG00000174485.15	DENND4A	15	65791917	15_30	0	0.0179833623303668	5.92377461204957	1.01150216688425e-06	0.589747878128209	2
ENSG00000166938.12	DIS3L	15	66288515	15_30	0	0.0185079769242797	6.19702271466593	1.08902897322655e-06	0.717465061044951	3
ENSG00000075131.9	TIPIN	15	66386581	15_30	0	0.0160060221906366	4.81746114523813	7.32148255694289e-07	0.217343345779681	1
ENSG00000174446.12	SNAPC5	15	66505787	15_30	0	0.0200758143425241	6.97004519394645	1.32863644650175e-06	-0.687092782509168	1
ENSG00000174444.14	RPL4	15	66523570	15_30	0	0.0168123251559711	5.28413681197675	8.4352747157741e-07	-0.288858165788039	1
ENSG00000137834.14	SMAD6	15	66702492	15_30	0	0.0183855203097885	6.13393532828312	1.07081023715869e-06	-0.664212101748901	1
ENSG00000166949.15	SMAD3	15	67063729	15_31	0	0.0154834604340129	4.78692981998811	7.03756608254832e-07	-0.0243274292641645	2
ENSG00000103591.12	AAGAB	15	67251384	15_31	0	0.0161605117351018	5.19321476966546	7.96872407642404e-07	0.364629674001455	3
ENSG00000103599.19	IQCH	15	67254963	15_31	0	0.0155389849315318	4.82086389748825	7.1128706830775e-07	0.13349448911081	1
ENSG00000137764.19	MAP2K5	15	67542465	15_31	0	0.0189689243246397	6.7155195147486	1.20953855443426e-06	1.16134323641159	2
ENSG00000188779.10	SKOR1	15	67819936	15_31	0	0.019054241030077	6.75817795063861	1.22269651527393e-06	1.32089519961246	1
ENSG00000033800.13	PIAS1	15	67983749	15_31	0	0.0153732287174864	4.71911544363746	6.88847500515211e-07	0.0608874028775772	1
ENSG00000129007.14	CALML4	15	68205714	15_31	0	0.0160720118073115	5.14104636829209	7.84547351194728e-07	0.26006188859471	1
ENSG00000128973.12	CLN6	15	68253265	15_31	0	0.0169905427900121	5.66877904555165	9.14522046948948e-07	0.392787796180387	1
ENSG00000137809.16	ITGA11	15	68431373	15_31	0	0.0153974301800497	4.73404399508877	6.92114471255273e-07	-0.0571692786854433	1
ENSG00000255346.9	NOX5	15	68930044	15_32	0	0.0394660928661219	13.8047355058678	5.17308507061308e-06	-1.54984931012089	2
ENSG00000140332.15	TLE3	15	70098220	15_33	0	0.0283128440698502	13.2522114313182	3.56261793649327e-06	-1.62859580712593	1
ENSG00000137831.14	UACA	15	70759580	15_33	0	0.0120116136005731	4.79937634926718	5.47373233740923e-07	-0.144510415199624	2
ENSG00000129028.8	THAP10	15	70892563	15_33	0	0.0174029949964563	8.65401585037565	1.43001001294499e-06	1.106217353247	1
ENSG00000278570.4	NR2E3	15	71824761	15_34	0	0.0279114322842824	9.29016518128332	2.46208450945885e-06	1.42081535591582	1
ENSG00000166192.14	SENP8	15	72114104	15_34	0	0.0335484417338843	11.0471701174318	3.51901235314921e-06	1.60809960104675	2
ENSG00000066933.15	MYO9A	15	72117428	15_34	0	0.0222068649702328	7.11184117777182	1.49956984299474e-06	1.03048279722066	2
ENSG00000175318.11	GRAMD2	15	72197252	15_34	0	0.0180416713964295	5.13697236556721	8.79997411573546e-07	-0.552574031812281	1
ENSG00000137817.16	PARP6	15	72272151	15_34	0	0.0175708068076718	4.88567150384414	8.15104636622351e-07	-0.236796203439427	2
ENSG00000213614.9	HEXA	15	72362148	15_34	0	0.0195187385735055	5.88489785013158	1.09065670320841e-06	-0.652665959402241	1
ENSG00000140463.13	BBS4	15	72685861	15_34	0	0.0187713836925043	5.51380397440134	9.8275442003022e-07	-0.596190808710099	3
ENSG00000159322.17	ADPGK	15	72785401	15_34	0	0.0183519629577251	5.29905031973082	9.23374685987403e-07	0.548597515648926	3
ENSG00000067141.16	NEO1	15	72936233	15_34	0	0.0227196327929857	7.32955819626528	1.5811624865072e-06	-1.01741729551645	1
ENSG00000156642.16	NPTN	15	73633565	15_35	0	0.0192596230238974	8.67132293969972	1.58573473610485e-06	-1.10215106674932	1
ENSG00000205363.5	C15orf59	15	73752400	15_35	0	0.0217081062690249	9.8094902992326	2.02192842496734e-06	1.0645447356033	2
ENSG00000067221.13	STOML1	15	73998652	15_35	0	0.142343614001813	28.0362481191813	3.78926762788488e-05	-2.63702267112893	1
ENSG00000140464.19	PML	15	73996780	15_35	0	0.0167792861598474	7.36133524429004	1.17280949678605e-06	0.768088449063707	2
ENSG00000129009.12	ISLR	15	74174125	15_35	0	0.100028664673203	24.5315750251795	2.32995375158966e-05	2.31658787505536	1
ENSG00000138629.15	UBL7	15	74460232	15_35	0	0.0320722590597298	13.5312012325767	4.12062697089325e-06	-1.38316394624299	1
ENSG00000179335.18	CLK3	15	74598501	15_35	0	0.0255919785636338	11.3770403426502	2.76458888857271e-06	1.19730736868191	2
ENSG00000140465.13	CYP1A1	15	74725999	15_35	0	0.0219893614783245	9.93203389423011	2.07371089002067e-06	1.33743387623131	1
ENSG00000103653.16	CSK	15	74785026	15_35	0	0.0972860632359963	24.257474279272	2.24075103655482e-05	2.89331256692843	1
ENSG00000140474.12	ULK3	15	74843106	15_35	0	0.0493925543564596	17.6714951685461	8.2876648405052e-06	2.50330375477645	1
ENSG00000140497.16	SCAMP2	15	74873410	15_35	0	0.0170159631031476	7.49426958681988	1.21083019782343e-06	-1.31600315706182	2
ENSG00000178802.17	MPI	15	74891594	15_35	0	0.0196647123797322	8.86906258511958	1.65600908500181e-06	-1.51985962614809	2
ENSG00000178761.14	FAM219B	15	74907551	15_35	0	0.0225400794259871	10.1673449557525	2.17600754718159e-06	-1.69135785727081	1
ENSG00000178741.11	COX5A	15	74939111	15_35	0	0.0237414862418659	10.6617897944108	2.40345179093479e-06	-1.73940720712587	1
ENSG00000198794.11	SCAMP5	15	74971591	15_35	0	0.0137900630833222	5.49921916021644	7.20053353922395e-07	0.499223232190743	2
ENSG00000138621.11	PPCDC	15	75023634	15_35	0	0.0148098344331974	6.17607674314404	8.68480924558805e-07	0.677233499485379	1
ENSG00000140398.13	NEIL1	15	75348228	15_35	0	0.0519833407024288	18.1642069524468	8.96557244344241e-06	-2.20325939992355	1
ENSG00000140400.16	MAN2C1	15	75368321	15_35	0	0.0127427260499193	4.75015835776987	5.74735246081354e-07	0.227443996956359	1
ENSG00000169410.9	PTPN9	15	75578374	15_35	0	0.0130211624819779	4.9551081743201	6.12632870483667e-07	-0.371323886310281	1
ENSG00000169371.13	SNUPN	15	75606255	15_35	0	0.0126982304626155	4.71699573965914	5.68729932142342e-07	0.0929501270127725	2
ENSG00000177971.8	IMP3	15	75640436	15_35	0	0.02312457002212	10.4111993542107	2.28597683663472e-06	1.50782042235708	1
ENSG00000173548.8	SNX33	15	75654800	15_35	0	0.0127354268083172	4.74472713638078	5.73749265755273e-07	-0.282066851516765	2
ENSG00000169752.16	NRG4	15	76063514	15_35	0	0.0140385376785231	5.66862662493992	7.55608998079135e-07	-0.480850214022384	1
ENSG00000140374.15	ETFA	15	76310596	15_37	0	0.00278705255019651	5.17371906738899	1.36913223957603e-07	-0.115396652003362	1
ENSG00000140386.12	SCAPER	15	76905404	15_37	0	0.00290830749023296	5.5916655104155	1.5441123727016e-07	-0.73486028305503	1
ENSG00000117906.13	RCN2	15	76931399	15_37	0	0.00385966516023084	7.94843189504885	2.91291950699668e-07	-1.61578651399259	1
ENSG00000140382.14	HMG20A	15	77429664	15_37	0	0.00347556228216184	7.21255153339959	2.38018876807689e-07	-0.96980181700438	2
ENSG00000169783.12	LINGO1	15	77821235	15_37	0	0.00373282771698513	8.01697536541166	2.84148843031539e-07	-0.83367543348538	1
ENSG00000167202.11	TBC1D2B	15	78078206	15_37	0	0.0071164598735779	13.9778839734059	9.44501893449085e-07	-1.34702195320058	1
ENSG00000183476.12	SH2D7	15	78077954	15_37	0	0.00528667925684134	11.1443221268817	5.59414882733659e-07	-1.25192880602364	1
ENSG00000103740.9	ACSBG1	15	78205251	15_37	0	0.00450935500363736	9.64909871710991	4.13141263417368e-07	0.971140150921063	3
ENSG00000159556.9	ISL2	15	76382283	15_37	0	0.00987295093583096	17.0317146345599	1.5966243466462e-06	1.99747195037661	1
ENSG00000140395.8	WDR61	15	78299935	15_37	0	0.0195150728626454	24.169725078487	4.4785691522511e-06	2.25701823903587	1
ENSG00000166426.7	CRABP1	15	78340032	15_37	0	0.00274557364662797	4.9909617492858	1.30111216033036e-07	0.142535542472967	3
ENSG00000041357.15	PSMA4	15	78540450	15_37	0	0.00307820014466242	7.79525804454588	2.27837258971895e-07	-1.27496024368092	1
ENSG00000169684.13	CHRNA5	15	78566149	15_37	0	0.00369491871368621	8.37179069964869	2.93711294585884e-07	0.927452113256741	1
ENSG00000136378.14	ADAMTS7	15	78815520	15_37	0	0.00268502134084259	5.22450050680314	1.33195610968774e-07	-0.885333961413082	1
ENSG00000103811.15	CTSH	15	78937302	15_37	0	0.00391975968487013	8.14779762833711	3.03247390417937e-07	-0.68452802608661	5
ENSG00000166557.12	TMED3	15	79307906	15_37	0	0.00269091420692114	4.8419273747863	1.23713051536232e-07	-0.159378675518889	2
ENSG00000169330.8	KIAA1024	15	79434987	15_37	0	0.010821269709232	17.8157632720255	1.83054349154387e-06	-1.76141471957336	1
ENSG00000136371.10	MTHFS	15	79826981	15_37	0	0.00434703413185122	9.29148111441791	3.83508854515141e-07	-1.01952475575941	2
ENSG00000180953.11	ST20	15	79923255	15_37	0	0.018548490109111	22.7958500533468	4.01477999243511e-06	2.22745043976142	3
ENSG00000103876.11	FAH	15	80155102	15_37	0	0.00427830618088465	9.19773533009136	3.73637250164938e-07	-0.983162943348103	1
ENSG00000259417.2	LINC01314	15	80252366	15_37	0	0.00360663520192039	7.53030740342023	2.57876827915999e-07	0.852701311887669	1
ENSG00000172379.20	ARNT2	15	80404427	15_37	0	0.0126116880238243	19.4422212137808	2.3281796885469e-06	-1.87497632248233	1
ENSG00000080644.15	CHRNA3	15	78618839	15_37	0	0.0385357740929128	41.439326353187	1.51626172060702e-05	-4.7510119832078	1
ENSG00000117899.10	MESDC2	15	80990213	15_38	0	0.00985462136283355	6.86593719129198	6.42446792772169e-07	0.633686650617062	2
ENSG00000140406.3	MESDC1	15	80999679	15_38	0	0.00838930106557356	5.40861985510101	4.30833668638611e-07	-0.347596785060682	2
ENSG00000156206.13	CFAP161	15	81006801	15_38	0	0.0100010692299334	7.02700931437891	6.67289605124388e-07	-0.687624326766709	1
ENSG00000172345.13	STARD5	15	81321874	15_38	0	0.0139291839249485	10.0265633655415	1.32609663356481e-06	1.13943116810277	2
ENSG00000140598.13	EFL1	15	82250940	15_38	0	0.11765706847652	38.2433270387188	4.27239194455315e-05	-4.62778754000494	2
ENSG00000188659.9	SAXO2	15	82262371	15_38	0	0.0137125848830091	19.2244619215486	2.50305803309417e-06	-3.29777753139676	3
ENSG00000214575.9	CPEB1	15	82649085	15_38	0	0.0829767593791676	34.2068602754527	2.69505157161458e-05	-4.32734107169706	1
ENSG00000103723.12	AP3B2	15	82708076	15_38	0	0.00782031712604348	4.76992488252562	3.54187558145389e-07	-0.0440289421806954	2
ENSG00000186628.12	FSD2	15	82805889	15_38	0	0.00802042001996317	5.7754107194703	4.39822440209171e-07	0.752436805346065	2
ENSG00000156232.7	WHAMM	15	82809616	15_38	0	0.00780007771331515	7.19979185978164	5.33232078334099e-07	-1.66630344261677	2
ENSG00000103942.12	HOMER2	15	82891202	15_38	0	0.012378354102056	8.7127746025776	1.02403966313551e-06	-0.59218141801987	1
ENSG00000169609.13	C15orf40	15	82995130	15_38	0	0.0168940485821197	13.6717665180367	2.19308653562648e-06	2.28977999994184	4
ENSG00000064726.9	BTBD1	15	83121156	15_38	0	0.0182952663043786	21.1035274569379	3.66598924007714e-06	3.63413862871251	1
ENSG00000136404.15	TM6SF1	15	83087641	15_38	0	0.00954253636003999	6.76841786791161	6.13265288027601e-07	-0.72017411349979	2
ENSG00000166503.8	RP11-382A20.3	15	83210866	15_38	0	0.00852206782919607	6.87377479584777	5.56208578332603e-07	1.79744298427847	1
ENSG00000188869.12	TMC3	15	81373777	15_38	0	0.00812431300829342	5.07696797914949	3.91641286348899e-07	-0.228020102465465	1
ENSG00000156218.12	ADAMTSL3	15	83896065	15_39	0	0.0237271777375522	18.2706398335167	4.11620728373737e-06	-3.23289059579024	1
ENSG00000184206.11	GOLGA6L4	15	84139809	15_39	0	0.0103015104465192	5.18261226830922	5.06928867071593e-07	-0.0233633305823967	1
ENSG00000177082.12	WDR73	15	84643346	15_39	0	0.0130265224612696	24.3552400320487	3.01243929173641e-06	4.82768515978983	2
ENSG00000197696.9	NMB	15	84658188	15_39	1	0.617169035819646	36.7763004022975	0.000215511060410372	5.8813295503445	1
ENSG00000140612.13	SEC11A	15	84717080	15_39	0	0.0101394011464245	7.37770925027124	7.10282702198929e-07	1.82251144380667	1
ENSG00000166716.9	ZNF592	15	84734255	15_39	0	0.0099556182368663	7.10088265936524	6.71240214411822e-07	1.77424335701307	2
ENSG00000136383.6	ALPK3	15	84816870	15_39	0	0.0104319679967096	20.9033154334236	2.07051707805504e-06	-4.40208906003425	2
ENSG00000073417.14	PDE8A	15	84980738	15_39	0	0.0109656811777921	5.96711014091578	6.21293865797419e-07	0.569620251315949	1
ENSG00000170776.21	AKAP13	15	85453144	15_39	0	0.135832316766464	28.2502365442164	3.64353204485609e-05	-2.381953508111	1
ENSG00000183655.12	KLHL25	15	85794397	15_39	0	0.0256557089557113	12.8927119390515	3.14069451715879e-06	-1.27134509794144	1
ENSG00000140543.14	DET1	15	88546426	15_41	0	0.00789664753968089	5.77967499179357	4.33354757060539e-07	-0.607967408703667	2
ENSG00000181026.14	AEN	15	88612039	15_41	0	0.007331123356762	5.11957436645037	3.56370527493537e-07	-0.299686057053673	1
ENSG00000172183.14	ISG20	15	88636300	15_41	0	0.00784012291638236	5.8135231608165	4.32772519018943e-07	-0.586035447457496	1
ENSG00000140511.11	HAPLN3	15	88896301	15_41	0	0.0199360190553223	14.0328129371141	2.65632110478817e-06	1.61990383994351	1
ENSG00000140526.17	ABHD2	15	89087901	15_41	0	0.0121577849509539	10.8089077367157	1.24776748340921e-06	1.40103617201357	1
ENSG00000140521.12	POLG	15	89323723	15_41	0	0.0117271551236264	12.1409967995075	1.35189951217528e-06	-2.50177660948989	1
ENSG00000140519.12	RHCG	15	89495974	15_41	0	0.0101461863713076	8.19306092959861	7.89307840475381e-07	-0.958117255778037	1
ENSG00000140534.13	TICRR	15	89575536	15_41	0	0.0149999417437486	12.0510602078775	1.71637517868332e-06	-1.64273837522017	1
ENSG00000166813.14	KIF7	15	89655941	15_41	0	0.0076873093707196	5.58398247700339	4.07582757186827e-07	-0.639314754900237	1
ENSG00000166819.11	PLIN1	15	89683617	15_41	0	0.00792127428517009	5.95042450418865	4.4754880087806e-07	0.551595499495193	1
ENSG00000166821.8	PEX11A	15	89689914	15_41	0	0.0733153591715258	26.5754635749457	1.85000632099636e-05	2.56460698933318	1
ENSG00000140527.14	WDR93	15	89691228	15_41	0	0.00707964698381114	4.86322167684812	3.26913658406946e-07	0.207479498043414	1
ENSG00000188095.4	MESP2	15	89761178	15_41	0	0.00732801905198066	5.03009806326442	3.49993870382391e-07	-0.159697822261326	1
ENSG00000166825.13	ANPEP	15	89766196	15_41	0	0.008088265598162	5.84327786087506	4.48755039999026e-07	-0.344040157691413	1
ENSG00000242498.7	ARPIN	15	89906039	15_41	0	0.00773987331155845	5.65458256100371	4.15558144399974e-07	-0.488793572129401	2
ENSG00000140548.9	ZNF710	15	90001254	15_42	0	0.0108102310127658	5.85535543529128	6.01015447666615e-07	0.616402681956737	1
ENSG00000182054.9	IDH2	15	90102033	15_42	0	0.0117922692215503	6.6376079767557	7.43201164558888e-07	-0.840985991369643	1
ENSG00000185033.14	SEMA4B	15	90160885	15_42	0	0.0111269317256361	6.02215911300749	6.36245972116368e-07	-0.552192866965784	1
ENSG00000185043.10	CIB1	15	90234035	15_42	0	0.0114375919858002	6.27855614475176	6.81854606464321e-07	-0.650559806036525	2
ENSG00000213471.9	TTLL13P	15	90256746	15_42	0	0.010016257082453	5.10900376080558	4.85891254139348e-07	-0.716097473957369	1
ENSG00000140575.12	IQGAP1	15	90388225	15_42	0	0.0305035110956206	15.4686322428731	4.4802179613604e-06	1.88892621107374	2
ENSG00000140577.15	CRTC3	15	90529730	15_42	0	0.0169005292447308	10.0628204632932	1.61479511122849e-06	-1.43629851911237	2
ENSG00000182511.11	FES	15	90884251	15_42	0	0.0156715971899619	8.45222213646833	1.25771302799912e-06	0.163469445983419	2
ENSG00000184508.10	HDDC3	15	90932825	15_42	0	0.024356140905863	16.8064665064753	3.88671135381777e-06	2.55999086472188	2
ENSG00000140553.17	UNC45A	15	90937083	15_42	0	0.0127716178617554	7.88703368981695	9.56438408905721e-07	1.1376833384227	1
ENSG00000166965.12	RCCD1	15	90956098	15_42	0	0.0141070569919206	8.8452585770071	1.18479810530122e-06	-1.436742047244	2
ENSG00000198901.13	PRC1	15	90995690	15_42	0	0.0443242890584583	20.5204925543115	8.63628480980691e-06	2.51538375802756	1
ENSG00000184056.14	VPS33B	15	91021223	15_42	0	0.0148475830026558	8.20107383390656	1.15617581476895e-06	0.523662726008543	1
ENSG00000185518.11	SV2B	15	91120126	15_42	0	0.0101966089681123	5.15454793927779	4.99049637708698e-07	0.195593652942829	1
ENSG00000140557.11	ST8SIA2	15	92393907	15_43	0	0.0312606333065597	15.7838427756382	4.68498187563016e-06	-1.54939656775348	1
ENSG00000185442.12	FAM174B	15	92620984	15_43	0	0.0116075092099962	6.40975175519179	7.06443841814106e-07	0.582062410296837	2
ENSG00000283597.2	FAM169B	15	98548191	15_48	0	0.022090216768171	13.1718524073241	2.76276681019526e-06	1.41241578784249	2
ENSG00000140443.13	IGF1R	15	98655983	15_48	0	0.0180788276278108	11.2662025868203	1.9339498906846e-06	-1.24926151650638	2
ENSG00000183571.10	PGPEP1L	15	98978877	15_48	0	0.00919930586686601	4.8594057598314	4.24458876126583e-07	0.169792842939487	3
ENSG00000182253.14	SYNM	15	99100409	15_48	0	0.00921818616486003	4.87881603096237	4.27028945076004e-07	0.162381928603091	1
ENSG00000103852.12	TTC23	15	99202308	15_48	0	0.00912097991703431	4.77845228439162	4.13833982039563e-07	0.196117906027665	2
ENSG00000168904.14	LRRC28	15	99251394	15_48	0	0.00907827581910436	4.73402120395804	4.08066524459443e-07	-0.0742537781039158	2
ENSG00000068305.17	MEF2A	15	99564980	15_48	0	0.0223619186200182	13.2882122955191	2.82145428091991e-06	-1.48482791844578	2
ENSG00000183060.15	LYSMD4	15	99729876	15_48	0	0.0143228618280228	9.05508140200873	1.23145786819414e-06	-0.977366916389651	2
ENSG00000140470.13	ADAMTS17	15	100047379	15_48	0	0.00913214373505822	4.7900311867292	4.15344511789272e-07	-0.12951327232173	1
ENSG00000154227.13	CERS3	15	100547844	15_49	0	0.0270181052355301	8.77843901463258	2.25200620122891e-06	-1.38833390114949	1
ENSG00000140471.16	LINS1	15	100602651	15_49	0	0.0197137005440055	5.77718982506061	1.08138960288954e-06	-0.603892281371199	1
ENSG00000154237.12	LRRK1	15	100918224	15_49	0	0.107235428548368	22.0998476619496	2.25021993855069e-05	-2.70390059101378	1
ENSG00000131871.14	SELENOS	15	101494716	15_50	0	0.0303119007924213	11.5579991753154	3.32654365218716e-06	-1.33808528539944	1
ENSG00000131876.16	SNRPA1	15	101295485	15_50	0	0.118084009598405	24.7372113567871	2.7735706178361e-05	-2.65282503154798	1
ENSG00000140479.16	PCSK6	15	101451568	15_50	0	0.0159242201063224	5.43080727532642	8.21145202219136e-07	0.464355245167869	1
ENSG00000184277.12	TM2D3	15	101646116	15_50	0	0.0372391285016483	13.5262713884865	4.78272050726388e-06	1.85050727718075	2
ENSG00000185418.15	TARSL2	15	101724512	15_50	0	0.0149449415257168	4.82838121194636	6.85161842006191e-07	-0.223579132404822	1
ENSG00000161981.10	SNRNP25	16	63926	16_1	0	0.0209985041151015	6.03788778004273	1.20384560469956e-06	0.605814749046235	1
ENSG00000007384.15	RHBDF1	16	60927	16_1	0	0.0296183509869985	9.31521470990447	2.61969747618832e-06	-0.916063675493516	2
ENSG00000103148.15	NPRL3	16	112241	16_1	0	0.0182747675252604	4.71693414260268	8.18481882375543e-07	-0.0479744906872319	5
ENSG00000167930.15	FAM234A	16	233956	16_1	0	0.0190414139717773	5.10748258264159	9.23428950509132e-07	0.242101913064546	1
ENSG00000242173.8	ARHGDIG	16	243563	16_1	0	0.018475929521058	4.82096477273248	8.45741519631105e-07	0.232254267924682	2
ENSG00000076344.15	RGS11	16	236009	16_1	0	0.0216922417028496	6.34717496052105	1.30732119271062e-06	0.830443543050475	1
ENSG00000185615.15	PDIA2	16	279578	16_1	0	0.0215758053892853	6.29580761565876	1.28978066317091e-06	-0.514675877554403	1
ENSG00000103126.14	AXIN1	16	305583	16_1	0	0.0224042923563352	6.65461090973115	1.41563501338114e-06	-0.817875327263936	1
ENSG00000086504.15	MRPL28	16	370140	16_1	0	0.170414612125933	26.3950656331431	4.27097445062632e-05	3.46058897805098	2
ENSG00000129925.10	TMEM8A	16	306105	16_1	0	0.0897471473357106	20.0103594236826	1.70519063734382e-05	-2.66824744956175	2
ENSG00000103202.12	NME4	16	396362	16_1	0	0.0491799181465484	14.1751578620742	6.61931581848508e-06	-1.97439682035318	1
ENSG00000242612.6	DECR2	16	362333	16_1	0	0.0292507112569138	9.19637477224363	2.55417405451361e-06	1.33572390567195	1
ENSG00000007541.16	PIGQ	16	549283	16_1	0	0.0188551614830946	5.01410552375487	8.97679117944461e-07	-0.416526845562778	1
ENSG00000197562.9	RAB40C	16	594048	16_1	0	0.0209511944900036	6.01637990908845	1.19685472189998e-06	-0.415825275198237	2
ENSG00000127578.6	WFIKKN1	16	629274	16_1	0	0.0197865845498161	5.47242519187422	1.02813007986824e-06	-0.168788661131032	1
ENSG00000130731.15	METTL26	16	636337	16_1	0	0.0207163860027502	5.90926838856763	1.16237191108278e-06	0.770394954819946	1
ENSG00000161996.18	WDR90	16	650970	16_1	0	0.018345408442477	4.75358552107409	8.28030041876498e-07	0.190782177578851	1
ENSG00000103266.10	STUB1	16	672331	16_1	0	0.0391881243026686	11.9937143225478	4.46278098447274e-06	1.70310277623976	1
ENSG00000161999.11	JMJD8	16	707166	16_1	0	0.0231937037877314	6.98428623712044	1.53811756919521e-06	1.04254915572432	1
ENSG00000127580.15	WDR24	16	690682	16_1	0	0.0201758518389128	5.65778522494024	1.08386635176118e-06	0.729125779901711	1
ENSG00000103260.8	METRN	16	714948	16_1	0	0.018361747311672	4.76204947726943	8.30243160592691e-07	0.10331692342681	1
ENSG00000162004.16	CCDC78	16	726892	16_1	0	0.0232027954990393	6.98798295787502	1.53953492776492e-06	-0.872963174107459	2
ENSG00000103253.17	HAGHL	16	727121	16_1	0	0.0223053127686669	6.61242240354537	1.40044579150401e-06	-0.795385526912793	2
ENSG00000103245.13	NARFL	16	733004	16_1	0	0.0319771230234296	10.0474557619762	3.0506535347536e-06	1.36851089063899	1
ENSG00000102854.15	MSLN	16	759582	16_1	0	0.0194894633506079	5.32861340066514	9.86078501128215e-07	0.390826241282355	1
ENSG00000103227.18	LMF1	16	976980	16_1	0	0.018512100984893	4.83956434166319	8.50666588956837e-07	-0.115786441968722	2
ENSG00000116176.6	TPSG1	16	1215621	16_2	0	0.0309154280735317	10.5220781024482	3.08868900625079e-06	-1.44066661539048	4
ENSG00000197253.13	TPSB2	16	1223803	16_2	0	0.0405083599953757	13.1085707082518	5.04193681303007e-06	1.62313408120514	2
ENSG00000103275.19	UBE2I	16	1308560	16_2	0	0.122024526525559	23.8391506494133	2.76207397668597e-05	2.64302832952346	2
ENSG00000007516.13	BAIAP3	16	1333749	16_2	0	0.0177025518279399	5.21200967334812	8.760693458874e-07	-0.290196804733663	1
ENSG00000090581.9	GNPTG	16	1347814	16_2	0	0.0213520529088763	6.99409543219273	1.41797504432205e-06	0.64335602543999	1
ENSG00000197599.12	CCDC154	16	1438223	16_2	0	0.0272245138819992	9.30859725436338	2.40625567494023e-06	1.11158819171457	2
ENSG00000103249.17	CLCN7	16	1467089	16_2	0	0.0168964233649412	4.76929610927092	7.65149795998864e-07	-0.016627431855998	1
ENSG00000251692.7	PTX4	16	1489191	16_2	0	0.0481267842961605	14.763850631247	6.74658324987901e-06	1.78663603416382	1
ENSG00000100726.14	TELO2	16	1497998	16_2	0	0.0179073870322568	5.32131095029872	9.04790963614818e-07	-0.245413866328779	2
ENSG00000131634.13	TMEM204	16	1523889	16_2	0	0.017025829915491	4.84174888681521	7.82722735339008e-07	-0.229985256474678	3
ENSG00000187535.13	IFT140	16	1524862	16_2	0	0.0169283962058195	4.78723762100881	7.6948152433432e-07	-0.143893578282851	1
ENSG00000206053.12	HN1L	16	1678146	16_2	0	0.0321109657768668	10.8846544056237	3.31868023616101e-06	1.5364893345066	2
ENSG00000138834.12	MAPK8IP3	16	1720321	16_2	0	0.0176590082311187	5.18861104130632	8.69991122946711e-07	-0.382429794488512	1
ENSG00000103024.7	NME3	16	1772158	16_2	0	0.0249271970054124	8.46810113918096	2.00427301466151e-06	1.21133886021833	1
ENSG00000197774.12	EME2	16	1793872	16_2	0	0.0168754671107678	4.75750134671304	7.62310882336252e-07	-0.0554108557336645	1
ENSG00000095906.16	NUBP2	16	1782362	16_2	0	0.0206534180749101	6.67757750089541	1.30950834476164e-06	0.978631619848356	1
ENSG00000099769.5	IGFALS	16	1794874	16_2	0	0.0205303374961074	6.62078660216309	1.29063392233155e-06	-1.03381601628979	2
ENSG00000063854.12	HAGH	16	1810257	16_2	0	0.0442593873137565	13.9585018566394	5.86599384713717e-06	-2.17048752980772	3
ENSG00000180185.11	FAHD1	16	1827174	16_2	0	0.0445266831863739	14.0152171741846	5.9253986488838e-06	-2.33533827865994	2
ENSG00000198736.11	MSRB1	16	1942862	16_2	0	0.0168413445692938	4.73827991332386	7.57695785013489e-07	0.209251748598118	1
ENSG00000140990.14	NDUFB10	16	1959696	16_2	0	0.0661015925072449	17.8286010016028	1.11899097816347e-05	-1.92324406070369	2
ENSG00000140988.15	RPS2	16	1964934	16_2	0	0.0168027419951372	4.71648694144016	7.52482132213418e-07	-0.189513847227982	1
ENSG00000127554.12	GFER	16	1963755	16_2	0	0.0168391170040308	4.73703134483119	7.5739593485799e-07	0.263474998909829	1
ENSG00000131653.12	TRAF7	16	2159297	16_2	0	0.0316964038961602	10.7604128862727	3.23844350379561e-06	-1.24646015736193	1
ENSG00000182685.7	BRICD5	16	2212986	16_2	0	0.0168482987858715	4.74220176489284	7.58636056873485e-07	-0.0628794529851514	1
ENSG00000184207.8	PGP	16	2215270	16_2	0	0.0349033135045838	11.6818879437176	3.87148063222804e-06	-1.26575022507567	1
ENSG00000167967.15	E4F1	16	2224299	16_2	0	0.0218185852905587	7.1997108866145	1.49155420770393e-06	-0.686480845928661	1
ENSG00000167968.12	DNASE1L2	16	2235356	16_2	0	0.0190013268583772	5.88480028334078	1.06172746994843e-06	-0.456903434514243	1
ENSG00000167969.12	ECI1	16	2224662	16_2	0	0.0311639180523572	10.598533488076	3.1361384482953e-06	1.18402161102176	3
ENSG00000205937.11	RNPS1	16	2268334	16_2	0	0.0206746803967736	6.68736396243377	1.31277761275584e-06	0.702789564857158	1
ENSG00000167978.16	SRRM2	16	2752683	16_3	0	0.0243968010240212	6.53313377230545	1.51339338675487e-06	0.746919974597824	1
ENSG00000162076.12	FLYWCH2	16	2859537	16_3	0	0.0202124432803674	4.74224203296667	9.10122658169667e-07	0.111720553138276	2
ENSG00000059122.16	FLYWCH1	16	2936322	16_3	0	0.0211746252204819	5.1846070413197	1.04238697103454e-06	0.287495667291253	1
ENSG00000127564.16	PKMYT1	16	2980579	16_3	0	0.0201932441274501	4.73320423989631	9.07525292175203e-07	0.0715825530016115	1
ENSG00000162069.14	BICDL2	16	3037039	16_3	0	0.0723859636883373	16.9802769714101	1.16706898371637e-05	1.80675428126603	1
ENSG00000008516.16	MMP25	16	3055806	16_3	0	0.0255642310592942	6.9785353058052	1.69392591022471e-06	0.707438383628627	1
ENSG00000008517.16	IL32	16	3064986	16_3	0	0.109613592462388	21.0459712880992	2.19043707604476e-05	2.36882543937867	2
ENSG00000122386.10	ZNF205	16	3111651	16_3	0	0.0586595314359708	14.9421922642999	8.32243298249131e-06	2.12258503774517	1
ENSG00000085644.13	ZNF213	16	3131962	16_3	0	0.100918452701039	20.2304469788914	1.9385341599348e-05	-2.48139055019151	1
ENSG00000010539.11	ZNF200	16	3221645	16_3	0	0.020166851827657	4.72076647409319	9.03957519094629e-07	0.068871075659999	2
ENSG00000006194.9	ZNF263	16	3262352	16_3	0	0.0238882118805236	6.3324555607021	1.43632655536615e-06	0.646000207695345	2
ENSG00000140993.10	TIGD7	16	3305565	16_3	0	0.0268593493404586	7.4496941746855	1.89990256477959e-06	0.835411308023059	1
ENSG00000162086.14	ZNF75A	16	3308384	16_3	0	0.0265011611607499	7.32167386185594	1.84235229475963e-06	-0.862060172633503	1
ENSG00000232196.3	MTRNR2L4	16	3288167	16_3	0	0.0283083929365002	7.95092560845536	2.13712685707131e-06	0.94348549072995	1
ENSG00000103343.12	ZNF174	16	3401101	16_3	0	0.0257152834221917	7.03468783708021	1.71764552609395e-06	-0.755723630989452	2
ENSG00000167981.5	ZNF597	16	3443240	16_3	0	0.0250290065280552	6.77688720539943	1.61053907312934e-06	0.897586415808676	2
ENSG00000122390.17	NAA60	16	3451987	16_3	0	0.0215941792788498	5.37129181232116	1.10131827754307e-06	-0.423992127472102	2
ENSG00000103351.12	CLUAP1	16	3500147	16_3	0	0.0407784797680939	11.4422470991531	4.4303674759713e-06	1.49291347379982	1
ENSG00000167984.17	NLRC3	16	3539846	16_3	0	0.0440945915915609	12.1926821708438	5.10483811626753e-06	-1.52445728186112	2
ENSG00000213918.10	DNASE1	16	3612177	16_3	0	0.0537354353891796	14.0957355733485	7.19193763805455e-06	-1.77600682215621	1
ENSG00000162104.9	ADCY9	16	4115816	16_5	0	0.00718363929969879	9.80145567963698	6.68547847609109e-07	-1.60929333581116	1
ENSG00000185739.13	SRL	16	4242001	16_5	0	0.00557806033167385	6.84616852485509	3.62600325418715e-07	-0.541726727952314	1
ENSG00000090447.11	TFAP4	16	4273982	16_5	0	0.00578801794000117	6.90437977689923	3.79447710868741e-07	0.338576864640117	1
ENSG00000217930.7	PAM16	16	4353140	16_5	0	0.00473925393646579	9.70084273623948	4.36532759117706e-07	-2.23876678109456	1
ENSG00000168140.4	VASN	16	4372121	16_5	0	0.00574406109228065	11.4312525799551	6.23462401304173e-07	-2.42175362502374	2
ENSG00000103423.13	DNAJA3	16	4427521	16_5	0	0.00629006318864545	14.0051526724934	8.36450514409789e-07	2.83338057935178	1
ENSG00000103415.11	HMOX2	16	4473207	16_5	1	0.113409091327778	25.3634990393795	2.73120585175279e-05	4.88136047002638	2
ENSG00000153406.13	NMRAL1	16	4474571	16_5	1	0.0218726571504868	21.5030525240829	4.46579782703978e-06	4.38700751184886	2
ENSG00000089486.16	CDIP1	16	4537788	16_5	0	0.0169844902157289	20.5586350128443	3.31546302839397e-06	-4.37167763531253	1
ENSG00000153443.12	UBALD1	16	4614996	16_5	0	0.00841361048291656	14.314917643875	1.14358553286802e-06	-2.53468584189579	1
ENSG00000102858.12	MGRN1	16	4616536	16_5	0	0.01490120515084	21.2196164833526	3.0023154488367e-06	3.10691551181807	1
ENSG00000168101.14	NUDT16L1	16	4692858	16_5	0	0.00554619605344953	7.54737742337137	3.97455656956991e-07	1.14330774265549	2
ENSG00000103199.13	ZNF500	16	4746398	16_5	0	0.0937792386658653	37.3106019999456	3.32228094885965e-05	3.65800000044684	3
ENSG00000140632.16	GLYR1	16	4846962	16_5	0	0.0101719240542344	11.8276809086867	1.14235241782866e-06	1.1051537499283	2
ENSG00000118900.14	UBN1	16	4821927	16_5	0	0.00444185832323019	4.77638369479597	2.01447232853553e-07	0.1296595702223	2
ENSG00000103174.11	NAGPA	16	5024951	16_5	0	0.00442157046297909	4.73844067616473	1.98934173971293e-07	0.0974215655888357	4
ENSG00000153446.15	C16orf89	16	5065227	16_5	0	0.0146733596189884	15.4512799112329	2.15273919663468e-06	1.38036695680435	1
ENSG00000033011.11	ALG1	16	5033208	16_5	0	0.00975699849597311	12.1740048963699	1.12783899678925e-06	1.36154826953163	2
ENSG00000140623.13	SEPT12	16	4788494	16_5	0	0.010117084880748	13.0887658077406	1.25733639701802e-06	-1.64704194629704	2
ENSG00000183044.11	ABAT	16	8660645	16_9	0	0.010587827615235	4.7189685165285	4.7440727297067e-07	0.155083411942967	2
ENSG00000140650.11	PMM2	16	8788980	16_9	0	0.0144775102588782	7.68523270215053	1.05644842559914e-06	0.859088192108683	2
ENSG00000184857.7	TMEM186	16	8796465	16_9	0	0.0127955744973165	6.51389397256355	7.9140332700543e-07	-0.653778408765042	2
ENSG00000153048.10	CARHSP1	16	8941610	16_9	0	0.0109412078574638	5.03000424263172	5.22553807920379e-07	0.382211358423151	1
ENSG00000166669.13	ATF7IP2	16	10386357	16_12	0	0.00825751258552909	5.16588893608494	4.05034209775792e-07	-0.346906048436441	1
ENSG00000213853.9	EMP2	16	10527407	16_12	0	0.00806306549752178	4.940370942194	3.78231019284107e-07	0.242232309320951	2
ENSG00000179583.18	CIITA	16	10863820	16_12	0	0.0269444512360271	16.3931318398346	4.19400236867569e-06	1.79328205991451	1
ENSG00000182108.9	DEXI	16	10929351	16_12	0	0.00790533612078681	4.7534193318607	3.56799194263133e-07	-0.123500939734746	1
ENSG00000175643.8	RMI2	16	11249690	16_12	0	0.00787607827864156	4.71833254125964	3.52854748852263e-07	0.0306720534653061	3
ENSG00000185338.4	SOCS1	16	11255747	16_12	0	0.00813016061128935	5.01879382165252	3.87432346274917e-07	-0.298956658344451	1
ENSG00000175646.3	PRM1	16	11281429	16_12	0	0.00869204738415974	5.65130161804524	4.66410124064527e-07	-0.462451693188706	1
ENSG00000188897.8	CTD-3088G3.8	16	11413334	16_12	0	0.0671789138060502	25.1685188097215	1.60541764536379e-05	-2.52411935558275	3
ENSG00000189067.12	LITAF	16	11587065	16_12	0	0.0316944255502735	17.9430159497921	5.39977575692717e-06	-1.7406999177063	3
ENSG00000184602.5	SNN	16	11673130	16_12	0	0.00846908504982757	5.40533542161134	4.34666869941245e-07	-0.361832339583945	1
ENSG00000153066.12	TXNDC11	16	11742090	16_12	0	0.0131319790567292	9.56057423953967	1.19209689401564e-06	1.12542256458906	1
ENSG00000103342.12	GSPT1	16	11916587	16_12	0	0.00891622763839106	5.89236069285465	4.98847578429136e-07	-0.683196574116937	1
ENSG00000234719.8	NPIPB2	16	11976565	16_12	0	0.0708528863789385	25.6845759269767	1.72793476883847e-05	2.78056747706125	1
ENSG00000048471.13	SNX29	16	11975012	16_12	0	0.0101257575369627	7.09686512012547	6.8232529557073e-07	0.627250906531684	3
ENSG00000103381.11	CPPED1	16	12803575	16_13	0	0.0202003264987846	5.38617415351164	1.03308528912674e-06	0.367997418878924	2
ENSG00000237515.8	SHISA9	16	12926559	16_13	0	0.0473141990828521	13.519688359744	6.0737312386396e-06	-1.52646453596134	1
ENSG00000175595.14	ERCC4	16	13920421	16_14	0	0.0235400032020644	12.6053266613218	2.81746168718152e-06	1.36305784366624	1
ENSG00000140694.16	PARN	16	14632783	16_15	0	0.0170701625558652	5.02280707261016	8.14107115746642e-07	-0.38800266547732	2
ENSG00000103429.10	BFAR	16	14632783	16_15	0	0.0168155970394308	4.88010259690533	7.79181514846843e-07	0.289423879630568	1
ENSG00000183426.16	NPIPA1	16	14875002	16_15	0	0.0190275818210294	6.05439590979506	1.09383499069989e-06	0.94470373302755	3
ENSG00000183793.13	NPIPA5	16	15023529	16_15	0	0.0209733495852374	6.98027008460447	1.39007239677723e-06	-1.09037622576116	3
ENSG00000179889.18	PDXDC1	16	14991885	16_15	0	0.114399870350698	23.3554729329706	2.53694817173804e-05	2.71846458084633	1
ENSG00000156968.8	MPV17L	16	15394694	16_15	0	0.0213694704639511	7.15825497807251	1.45244040266005e-06	-1.29611903037567	1
ENSG00000166780.10	C16orf45	16	15521330	16_15	0	0.0165357137344659	4.72069008109192	7.41183651513213e-07	-0.477129904936948	1
ENSG00000072864.14	NDE1	16	15740736	16_15	0	0.0308478639277705	10.6574111628746	3.12157816683433e-06	1.28189537707513	1
ENSG00000103222.18	ABCC1	16	15952400	16_15	0	0.0187305210481132	5.90471674777653	1.05013788077418e-06	0.442253629613935	2
ENSG00000134419.15	RPS15A	16	18790709	16_18	0	0.0170293186845458	5.13955084269522	8.31035997604235e-07	-0.340608624815991	1
ENSG00000157106.16	SMG1	16	18926504	16_18	0	0.0341050880967869	11.7564945510177	3.80710118281636e-06	1.4546610323858	2
ENSG00000170537.12	TMC7	16	18983603	16_18	0	0.0614692103078169	17.4206197445363	1.0167604196523e-05	2.01968346987078	1
ENSG00000167186.10	COQ7	16	19068862	16_18	0	0.016306747150894	4.72780569427571	7.3202237067843e-07	-0.142900788302697	2
ENSG00000103528.16	SYT17	16	19212108	16_18	0	0.019315440493327	6.33653650570412	1.16212797251868e-06	-0.580152944191411	1
ENSG00000103534.16	TMC5	16	19410280	16_18	0	0.016287245575155	4.7164436555669	7.29389810474941e-07	0.303064106196595	1
ENSG00000006007.11	GDE1	16	19520506	16_18	0	0.0348904687108605	11.9742263843356	3.96690376763157e-06	1.93658761420676	2
ENSG00000103540.16	CCP110	16	19523377	16_18	0	0.0175864189642677	5.44533969697198	9.09284503254028e-07	-0.596726869707014	1
ENSG00000103544.14	C16orf62	16	19554580	16_18	0	0.0188888989605364	6.12426993703993	1.09839453889931e-06	-0.865871648178884	1
ENSG00000183549.10	ACSM5	16	20409567	16_19	0	0.0103966188814519	5.45075635701814	5.38079307046932e-07	0.615260466982785	2
ENSG00000183747.11	ACSM2A	16	20451602	16_19	0	0.0511525783843436	19.7632405177403	9.59893569676927e-06	2.20679901479331	1
ENSG00000005187.11	ACSM3	16	20706038	16_19	0	0.0414556613897411	17.2560030560474	6.79237186076301e-06	-2.14252472454437	1
ENSG00000166743.9	ACSM1	16	20676221	16_19	0	0.0107940424535079	5.73456230757254	5.87735325397598e-07	0.31229958437162	2
ENSG00000066654.13	THUMPD1	16	20742787	16_19	0	0.0260093664897471	13.9809416754161	3.45273776474749e-06	1.49545958504838	1
ENSG00000005189.19	AC004381.6	16	20763981	16_19	0	0.0309644703190336	15.6455555806901	4.59993867527934e-06	-1.61715160127296	1
ENSG00000196678.13	ERI2	16	20905081	16_19	0	0.0249236645071942	13.2069247305636	3.12543877738215e-06	-1.55707441916448	1
ENSG00000011638.10	TMEM159	16	21158507	16_19	0	0.0243329009753703	13.4903963432543	3.11685066502312e-06	1.5822409208496	2
ENSG00000103316.10	CRYM	16	21302892	16_19	0	0.0141178193332833	7.58443732754379	1.01668960609652e-06	-0.84676914608664	1
ENSG00000169246.16	NPIPB3	16	21634972	16_19	0	0.0112222899913984	5.94761936182231	6.33755950899427e-07	0.396750782905089	1
ENSG00000140749.8	IGSF6	16	21652474	16_19	0	0.0132292918115441	8.18118339872541	1.02766158249776e-06	-1.4075533610666	1
ENSG00000140740.10	UQCRC2	16	21955548	16_19	1	0.17127063876883	20.6813353925571	3.36324799490654e-05	-4.33769360431851	1
ENSG00000155714.13	PDZD9	16	21999801	16_19	1	0.487064269543359	23.5030323026634	0.000108694499141179	-4.68111093913129	2
ENSG00000185716.11	C16orf52	16	22007668	16_19	0	0.0224490862148521	10.2828382405891	2.19184111164628e-06	0.172441723008105	1
ENSG00000183921.7	SDR42E2	16	22165909	16_19	0	0.0114020165363309	8.86711117544515	9.59977859928124e-07	-1.98765621580688	1
ENSG00000058600.15	POLR3E	16	22200487	16_19	0	0.204059509406477	31.950329995874	6.19055495198645e-05	2.81529895949405	1
ENSG00000103404.14	USP31	16	23120201	16_20	0	0.0146064078824512	4.83499297695602	6.70558494561296e-07	0.200728321107721	1
ENSG00000166828.2	SCNN1G	16	23182361	16_20	0	0.0312962817464326	12.0872154371953	3.59183520245631e-06	-2.11536033465561	2
ENSG00000168447.10	SCNN1B	16	23279099	16_20	0	0.0306937816889233	11.9015824593213	3.46858631724042e-06	1.40564694993852	1
ENSG00000168434.12	COG7	16	23454788	16_20	0	0.0424764620519367	15.0119532768754	6.05456487676033e-06	-1.87423714053747	1
ENSG00000103365.15	GGA2	16	23522215	16_20	0	0.0168570891317761	6.19542267089003	9.91632884903051e-07	-0.604754912120613	1
ENSG00000103356.15	EARS2	16	23557886	16_20	0	0.0217237022387157	8.60653816078483	1.77525088124569e-06	1.15627840759166	1
ENSG00000103353.15	UBFD1	16	23565946	16_20	0	0.0266008846709473	10.5357830027282	2.66109448122543e-06	-1.43472065150067	1
ENSG00000083093.9	PALB2	16	23641204	16_20	0	0.0144479985119148	4.73154132477863	6.49094191111349e-07	0.0368619322242508	1
ENSG00000166847.9	DCTN5	16	23641948	16_20	0	0.0445273769656973	15.4647664564514	6.53834563600602e-06	-1.79908723013828	2
ENSG00000166851.14	PLK1	16	23677227	16_20	0	0.0183517818769684	7.00251788944352	1.22019674601337e-06	-0.750984510157109	2
ENSG00000166869.2	CHP2	16	23754252	16_20	0	0.0147453179978408	4.92481611205544	6.89511571176318e-07	-0.498832001403504	2
ENSG00000166501.12	PRKCB	16	23836254	16_20	0	0.0247996149357125	9.86747667146028	2.32353084790198e-06	-1.32994533143867	2
ENSG00000122257.18	RBBP6	16	24537116	16_21	0	0.011204441272057	9.21746693461131	9.80616484798227e-07	-1.17336539024114	1
ENSG00000090905.18	TNRC6A	16	24610027	16_21	0	0.00679512522925396	4.7238246380246	3.04781518604725e-07	0.0598005464532517	1
ENSG00000158865.12	SLC5A11	16	24827541	16_21	0	0.0102119913857476	8.59050612113082	8.32964683227938e-07	0.922613322341445	1
ENSG00000140750.16	ARHGAP17	16	25016128	16_21	0	0.0117909141552754	9.67542251961623	1.08321537006792e-06	1.12929839157284	1
ENSG00000103375.10	AQP8	16	25215668	16_21	0	0.0114464988824724	9.72166969546033	1.05660078338795e-06	-1.08470981869538	1
ENSG00000155592.15	ZKSCAN2	16	25258324	16_21	0	0.0101719400804635	8.17566997541604	7.89631640437309e-07	-1.14320238129781	1
ENSG00000155666.11	KDM8	16	27203137	16_22	0	0.0202805132839695	9.17357859426969	1.76650603451095e-06	-1.02662755675198	1
ENSG00000077235.17	GTF3C1	16	27550263	16_23	0	0.0683372442422572	18.2938343424218	1.1870242746591e-05	-2.56282786840003	1
ENSG00000047578.12	KIAA0556	16	27549565	16_23	0	0.0762030332667271	19.3529967906661	1.40028965442754e-05	-2.62418842019108	1
ENSG00000169180.11	XPO6	16	28210173	16_23	0	0.0296167470508432	10.2556198282216	2.88400936499033e-06	-1.37878815597884	2
ENSG00000188322.4	SBK1	16	28520867	16_23	0	0.0312595147900242	10.77067913595	3.19685337500555e-06	-2.21699386283083	1
ENSG00000205609.12	EIF3CL	16	28887472	16_23	0	0.0395191389537077	13.0140095148029	4.88332906398118e-06	2.42259368793265	1
ENSG00000176046.8	NUPR1	16	28539346	16_23	0	0.0190762268189947	6.06557340905774	1.09865601453169e-06	-1.47497550420807	1
ENSG00000176476.8	SGF29	16	28554124	16_23	0	0.0498103432792849	15.2382881125392	7.20697660299497e-06	1.87215882226042	1
ENSG00000197165.10	SULT1A2	16	28596909	16_23	0	0.0201869029857212	6.60361395329595	1.26575242817315e-06	1.53732438777277	2
ENSG00000196502.11	SULT1A1	16	28593365	16_23	0	0.0296314680510874	10.2601333378148	2.88671274805215e-06	-1.97712926822704	1
ENSG00000178952.10	TUFM	16	28845498	16_23	0	0.0297185678164285	10.288344991258	2.90315879851035e-06	1.65273362611928	1
ENSG00000196296.13	ATP2A1	16	28878810	16_23	0	0.0729322637224491	18.9251024980335	1.31055523876352e-05	2.9112552386928	1
ENSG00000176953.12	NFATC2IP	16	28951691	16_23	0	0.0199210876795595	6.47762252664868	1.2252538626679e-06	1.30052244301367	1
ENSG00000169682.17	SPNS1	16	28978780	16_23	0	0.111539284265677	23.0892877579417	2.44532048721498e-05	3.11386000103729	1
ENSG00000213658.11	LAT	16	28984436	16_23	0	0.133126608711281	24.848284534731	3.14093303367108e-05	3.20861017911729	1
ENSG00000197471.11	SPN	16	29662712	16_24	0	0.0171577632174617	8.44305300671739	1.37549046052655e-06	1.47971618767976	1
ENSG00000103485.17	QPRT	16	29679583	16_24	0	0.0207655388562893	8.3286938912383	1.64216768853043e-06	0.633871204482772	1
ENSG00000185905.3	C16orf54	16	29745813	16_24	0	0.0133539314324119	5.11147751628233	6.48116373941295e-07	-0.740428819986873	1
ENSG00000280789.1	PAGR1	16	29816360	16_24	0	0.0177718033374628	6.90012660088982	1.16435645335659e-06	0.0540867347607462	1
ENSG00000013364.18	MVP	16	29820817	16_24	0	0.0137170307124123	6.52767631568468	8.50190247658834e-07	-1.22675639167555	2
ENSG00000103502.13	CDIPT	16	29863614	16_24	0	0.0193226098596053	10.9705919281639	2.01276579271203e-06	-1.71920807383119	1
ENSG00000174939.10	ASPHD1	16	29899939	16_24	0	0.021676003183478	12.3857791031666	2.54917665802707e-06	-1.94276732033425	1
ENSG00000174943.9	KCTD13	16	29927499	16_24	0	0.0237647512174959	41.739073299396	9.41832063853256e-06	-6.20009305405607	1
ENSG00000149932.16	TMEM219	16	29949147	16_24	1	0.489505885665448	49.3277395360732	0.000229269629403141	6.98119389973082	1
ENSG00000149930.17	TAOK2	16	29978418	16_24	0	0.0164432263674371	10.9764282985331	1.71374214492036e-06	2.34193393345207	1
ENSG00000169592.14	INO80E	16	29946895	16_24	1	0.238863477208715	47.7864356308814	0.000108380658369916	6.85185553729561	1
ENSG00000149929.15	HIRIP3	16	29996004	16_24	0	0.0188246738692044	12.8048965523379	2.28876356868399e-06	-2.53152459361965	1
ENSG00000149927.17	DOC2A	16	30023203	16_24	0	0.0134701371810462	24.287214152022	3.10632661437915e-06	4.58829275124093	2
ENSG00000149923.13	PPP4C	16	30095661	16_24	0	0.0133589266581395	5.41510238705203	6.86871718366701e-07	0.952179751524529	1
ENSG00000090238.11	YPEL3	16	30095661	16_24	0	0.0133636569799791	23.1212673234409	2.93382598846222e-06	-4.45683365446617	2
ENSG00000149922.10	TBX6	16	30091070	16_24	0	0.0137957622989928	17.5760460808786	2.30231255709323e-06	-3.73342264606116	3
ENSG00000102886.14	GDPD3	16	30108204	16_24	0	0.0140381827337165	6.57823817708784	8.76835010120485e-07	1.36924861962111	2
ENSG00000102882.11	MAPK3	16	30123358	16_24	0	0.0133501765722901	18.3435674274476	2.32524225794389e-06	3.93350970464363	1
ENSG00000179965.11	ZNF771	16	30409530	16_24	0	0.0164640845679112	7.95497989002748	1.24358097994118e-06	1.4042137364478	1
ENSG00000179918.18	SEPHS2	16	30446029	16_24	0	0.0552795571890229	22.3980082151316	1.17563187304029e-05	2.97130492867528	1
ENSG00000005844.17	ITGAL	16	30482560	16_24	0	0.0134024245462707	6.18545659857205	7.87140995334075e-07	1.16640651474829	1
ENSG00000169957.9	ZNF768	16	30526524	16_24	0	0.0355742034416406	12.6327090961386	4.26706321241477e-06	1.40739308270987	2
ENSG00000169955.7	ZNF747	16	30535167	16_24	0	0.132770172042761	27.9527965407925	3.52389677528752e-05	2.97251444941819	1
ENSG00000169951.9	ZNF764	16	30558028	16_24	0	0.0182808794018152	7.50630524454622	1.30292885289089e-06	-0.763893730004176	1
ENSG00000156853.12	ZNF689	16	30624338	16_24	0	0.0670068112591965	17.1632502951239	1.09198301631223e-05	-1.05613651855759	1
ENSG00000156858.11	PRR14	16	30655046	16_24	0	0.0816816277224664	19.4016300970313	1.5047349235598e-05	-1.89164031505394	1
ENSG00000156873.15	PHKG2	16	30745953	16_24	0	0.14276339548163	24.3927392292235	3.30654805205369e-05	-2.1952547354788	1
ENSG00000102870.5	ZNF629	16	30787368	16_24	0	0.103464147441627	21.5158588023072	2.11371274374289e-05	-2.02214423877627	1
ENSG00000099385.11	BCL7C	16	30894038	16_24	0	0.0274630546063449	10.364567821603	2.70269746914913e-06	0.808672104667403	1
ENSG00000099364.16	FBXL19	16	30922431	16_24	0	0.0139903089062706	5.09999648441563	6.77477033725182e-07	-0.229491766777673	1
ENSG00000099381.17	SETD1A	16	30957268	16_24	0	0.014758977603608	6.33775506585578	8.88155729069282e-07	-0.628032381990841	1
ENSG00000099365.10	STX1B	16	30781068	16_24	0	0.0133878812915372	4.90622487006632	6.236726499747e-07	-0.20598446946725	2
ENSG00000103496.14	STX4	16	31033362	16_24	0	0.0143903999836206	5.29712691800355	7.23786770676186e-07	0.286365649875181	1
ENSG00000167394.12	ZNF668	16	31072003	16_24	0	0.0136159419537747	5.53860582660726	7.16053622741818e-07	0.688844635614967	2
ENSG00000167395.10	ZNF646	16	31072003	16_24	0	0.0160314894534715	6.15978304775737	9.37641210104586e-07	0.509499196107311	1
ENSG00000151006.7	PRSS53	16	31094233	16_24	0	0.0145980396328385	5.4076005185137	7.49542971646072e-07	-0.0731794714745019	1
ENSG00000167397.14	VKORC1	16	31094233	16_24	0	0.0145980396328385	5.4076005185137	7.49542971646072e-07	-0.0731794714745019	1
ENSG00000103507.13	BCKDK	16	31106068	16_24	0	0.0170165486762062	9.12044684588022	1.47361825805344e-06	-1.77375990185419	2
ENSG00000103510.19	KAT8	16	31115367	16_24	0	0.0133437196048262	5.95266748747149	7.54198957951963e-07	-1.03466155621446	3
ENSG00000052344.15	PRSS8	16	31141497	16_24	0	0.106132205168464	23.5020461312312	2.36837386000355e-05	2.15778802135254	1
ENSG00000178226.10	PRSS36	16	31159853	16_24	0	0.0133350950544856	5.10272869451994	6.46094420504326e-07	0.481515882510094	1
ENSG00000177238.13	TRIM72	16	31213868	16_24	0	0.013337040684919	5.12418065083097	6.48905275612976e-07	-0.597239515391476	1
ENSG00000169896.16	ITGAM	16	31260224	16_24	0	0.0164419360386801	7.53151860156706	1.17579850662845e-06	1.05883618554713	1
ENSG00000140678.16	ITGAX	16	31355437	16_24	0	0.0133319404138379	4.71940304178479	5.97417346910881e-07	-0.198718693698468	1
ENSG00000156886.11	ITGAD	16	31393146	16_25	0	0.021022246374871	7.9498120819489	1.58684088399567e-06	-0.927820840324454	3
ENSG00000176723.9	ZNF843	16	31443631	16_25	0	0.0201050801393621	7.52550829167685	1.43661052520554e-06	-0.932481390576661	2
ENSG00000140691.16	ARMC5	16	31460057	16_25	0	0.0153798607405878	4.98024968503037	7.27278780542009e-07	0.110522880754694	1
ENSG00000140682.18	TGFB1I1	16	31472301	16_25	0	0.0232834265074394	8.92215626761252	1.97248684692879e-06	-0.938147335709547	1
ENSG00000197302.10	ZNF720	16	31713515	16_25	0	0.0256262973850975	9.83556179318294	2.3932189318218e-06	-1.25563718131121	1
ENSG00000171241.8	SHCBP1	16	46621176	16_26	0	0.0235867347125531	4.79836170558395	1.07462812249077e-06	0.00856573787760569	1
ENSG00000069329.16	VPS35	16	46689686	16_26	0	0.0352050466861842	8.62117014862839	2.88183119288251e-06	-1.27631883030682	1
ENSG00000091651.8	ORC6	16	46689458	16_26	0	0.0753418762545963	15.9565361869663	1.14149088935453e-05	2.24430932383971	2
ENSG00000166123.13	GPT2	16	46884020	16_26	0	0.0234162938682355	4.72929776683704	1.05150711463041e-06	0.0793499860872128	1
ENSG00000102893.15	PHKB	16	47462005	16_26	0	0.0444527487440689	10.8566033455349	4.58236826309919e-06	-1.97233364151922	1
ENSG00000129636.12	ITFG1	16	47463036	16_26	0	0.0285063415534679	6.6043040993894	1.78758187945235e-06	0.684427940866797	1
ENSG00000102910.13	LONP2	16	48243939	16_26	0	0.0235053906631769	4.76546513984888	1.06358001295029e-06	0.170534305891439	2
ENSG00000102921.7	N4BP1	16	48620164	16_26	0	0.0249862626300305	5.34747290386396	1.26866596766855e-06	-0.499711376745209	1
ENSG00000102924.11	CBLN1	16	49282290	16_27	0	0.00733763431944301	6.29588397468852	4.38641963614062e-07	-0.53678112013917	1
ENSG00000205423.11	CNEP1R1	16	50024507	16_27	0	0.00880349019846194	8.0194630049391	6.70343758530446e-07	0.851352787714756	1
ENSG00000155393.12	HEATR3	16	50065836	16_27	0	0.0242760594207966	17.6466885239273	4.06760533989583e-06	-1.99570610728456	1
ENSG00000121281.12	ADCY7	16	50243818	16_27	0	0.0228789524741647	17.0822192741871	3.71088781525843e-06	1.82209350938667	1
ENSG00000167208.14	SNX20	16	50681068	16_27	0	0.0541549082979221	25.3315904952057	1.30255982862225e-05	-2.45285289849583	2
ENSG00000167207.11	NOD2	16	50633388	16_27	0	0.00697212754296961	5.81251614180863	3.84792759891561e-07	0.640029545646542	3
ENSG00000277639.2	RP11-467J12.4	16	53049492	16_28	0	0.0251603610820478	7.79677553876708	1.86264159812242e-06	-0.895243723464519	1
ENSG00000177200.16	CHD9	16	53055283	16_28	0	0.0241573812737875	7.40918931514628	1.69948737362712e-06	-1.1544958450905	2
ENSG00000103479.15	RBL2	16	53433810	16_29	0	0.00957692120304665	5.41799779440025	4.92676825948572e-07	-0.0561616449368429	1
ENSG00000166971.16	AKTIP	16	53476592	16_29	0	0.00913057998492384	5.19615715178672	4.50482619197314e-07	-0.641336958176125	2
ENSG00000103494.12	RPGRIP1L	16	53703088	16_29	0	0.10334107824487	23.0616929005845	2.26288023936883e-05	3.27699562364573	1
ENSG00000177508.11	IRX3	16	54286923	16_29	0	0.00955315901371623	5.47819306300935	4.96914577173565e-07	0.410685710422747	1
ENSG00000159387.7	IRX6	16	55323326	16_29	0	0.0349510414375807	17.8109098910572	5.91076406353478e-06	-1.81392759593632	1
ENSG00000087245.12	MMP2	16	55390114	16_29	0	0.0493791770733405	21.1131382673279	9.89906182301511e-06	-1.96936710139576	1
ENSG00000087253.12	LPCAT2	16	55509410	16_29	0	0.00880639958837981	4.71722010270085	3.94440885420552e-07	0	1
ENSG00000103546.18	SLC6A2	16	55654217	16_29	0	0.00880802820763038	4.71938541262708	3.94694922397868e-07	0.0211185193340471	2
ENSG00000198848.12	CES1	16	55834169	16_29	0	0.0310894237566842	16.6964353597815	4.92871640295422e-06	-1.6905467659818	1
ENSG00000087258.14	GNAO1	16	56190969	16_30	0	0.0185191908387173	10.6401289473459	1.8709677217993e-06	-1.36745892117591	2
ENSG00000159461.14	AMFR	16	56427485	16_30	0	0.0296514304605855	15.0973823163953	4.25054579361048e-06	1.83569658811141	1
ENSG00000087263.16	OGFOD1	16	56451959	16_30	0	0.0217304816654463	12.1339706628111	2.50362736680605e-06	1.52948691770064	2
ENSG00000167005.13	NUDT21	16	56451883	16_30	0	0.0114637112168566	6.11398349516692	6.65498216574765e-07	-0.622772390317981	2
ENSG00000125124.11	BBS2	16	56513342	16_30	0	0.0155847962370866	9.00171553533916	1.33206006952731e-06	1.29978506334808	2
ENSG00000087250.8	MT3	16	56548312	16_30	0	0.0104033808945949	5.20465635088454	5.14119357030367e-07	0.439509500389673	1
ENSG00000125148.6	MT2A	16	56608372	16_30	0	0.0105528875399638	5.35650131035289	5.36722648890245e-07	-0.299807018253499	1
ENSG00000169715.14	MT1E	16	56620564	16_30	0	0.0122237650927068	6.72997697613893	7.81116785693305e-07	0.624167300836886	1
ENSG00000205364.3	MT1M	16	56631853	16_30	0	0.0303961608788267	15.313234313602	4.41960095872895e-06	-1.58844600779499	2
ENSG00000205362.11	MT1A	16	56638103	16_30	0	0.0106041262077854	5.37261874186268	5.40951472730446e-07	0.496485537726525	1
ENSG00000198417.6	MT1F	16	56657981	16_30	0	0.0117964543753065	6.382903772989	7.14936033157072e-07	0.554279471423872	2
ENSG00000125144.13	MT1G	16	56665844	16_30	0	0.02020952531237	11.4169413648192	2.19080276403044e-06	-1.15420561914129	1
ENSG00000187193.8	MT1X	16	56681950	16_30	0	0.0100923204671316	4.89643732018527	4.69211479353318e-07	-0.123008183250879	2
ENSG00000102900.12	NUP93	16	56730563	16_30	0	0.00992165257798994	4.75732972779025	4.48171943619118e-07	-0.136474098953984	1
ENSG00000087237.10	CETP	16	56959412	16_30	0	0.0136381173572688	7.67929867062515	9.94428079639796e-07	0.729212622192662	2
ENSG00000140853.15	NLRC5	16	56965416	16_30	0	0.0100775314341256	4.96966560677333	4.75530881419616e-07	-0.366117881413576	3
ENSG00000140848.16	CPNE2	16	57092542	16_30	0	0.293051235259407	38.3802958252196	0.000106794594477697	-3.76478189502493	2
ENSG00000172775.16	FAM192A	16	57185702	16_30	0	0.0492692330993905	20.1351050239386	9.41948368659811e-06	2.10710511005376	2
ENSG00000159579.13	RSPRY1	16	57186463	16_30	0	0.0130210629425971	6.99206346678762	8.64468547633598e-07	-0.0733121150579759	1
ENSG00000005194.14	CIAPIN1	16	57447089	16_30	0	0.0115065843173914	6.16410260424504	6.73462906215438e-07	-0.634576401432855	4
ENSG00000088682.13	COQ9	16	57446980	16_30	0	0.0145298006963082	8.38108719237337	1.1562650878631e-06	-0.969878114570601	3
ENSG00000102978.12	POLR2C	16	57458084	16_30	0	0.0112481859139962	5.96627446946404	6.37210775427378e-07	-0.681886518653883	2
ENSG00000125170.10	DOK4	16	57487560	16_30	0	0.0113608535023966	5.97443173734477	6.44473344803763e-07	-0.437601153549118	2
ENSG00000135736.5	CCDC102A	16	57530020	16_30	0	0.0104058856607724	5.18052288687704	5.11858645472351e-07	0.274143311511632	3
ENSG00000159618.15	ADGRG5	16	57530020	16_30	0	0.0106624077743565	5.43174526930462	5.49910584968929e-07	0.406558464952954	1
ENSG00000205336.11	ADGRG1	16	57610896	16_30	0	0.0101236529633209	4.945529174855	4.75387123627593e-07	0.169294663068671	1
ENSG00000182885.16	ADGRG3	16	57668362	16_31	0	0.0110051294992307	5.39024779103674	5.63250108939607e-07	0.469738233164971	1
ENSG00000140854.12	KATNB1	16	57735371	16_31	0	0.0155138307351458	8.67061073218993	1.27722124679099e-06	1.04837538645951	1
ENSG00000140859.15	KIFC3	16	57813421	16_31	0	0.018978014402748	10.5425084114347	1.89973106661064e-06	1.17464230189304	1
ENSG00000159648.11	TEPP	16	57972566	16_31	0	0.0133291816763234	7.20282848709485	9.11599246927257e-07	-0.710465022082927	3
ENSG00000103005.11	USB1	16	57998845	16_31	0	0.0103128155977582	4.72851070105839	4.63019226647311e-07	0.00788329169815286	2
ENSG00000102996.4	MMP15	16	58023723	16_31	0	0.0117320495408991	5.96659938852586	6.64657889599913e-07	-0.687218800890253	1
ENSG00000070761.7	CFAP20	16	58129575	16_31	0	0.012518979002064	6.51644063439268	7.7459867705576e-07	0.599905000839655	1
ENSG00000070770.8	CSNK2A2	16	58193140	16_31	0	0.0103276942285732	4.74028390090463	4.64841742961044e-07	-0.212450774642822	2
ENSG00000103021.9	CCDC113	16	58228719	16_31	0	0.0320037042620546	15.7984963515532	4.80079763212611e-06	1.87748825468551	1
ENSG00000181938.13	GINS3	16	58295262	16_31	0	0.0546179985592731	20.5541782106965	1.06594131667793e-05	2.06407020229339	1
ENSG00000103042.8	SLC38A7	16	58683970	16_31	0	0.0904519361491903	32.2337405895509	2.76838170650375e-05	4.02493460346228	1
ENSG00000125166.12	GOT2	16	58733944	16_31	0	0.0361011632329634	15.3027532594228	5.24551542312031e-06	1.5488275121779	2
ENSG00000070729.13	CNGB1	16	57971480	16_31	0	0.0638183816161151	21.8754352770639	1.32556151515438e-05	2.15335877175564	1
ENSG00000140937.13	CDH11	16	65124691	16_35	0	0.171146431541416	39.5504718317511	6.42712748037704e-05	-3.93972777329662	2
ENSG00000166546.13	BEAN1	16	66379247	16_36	0	0.00789131174481339	4.82323463756249	3.6139736933276e-07	0.280738260156015	1
ENSG00000166548.15	TK2	16	66552856	16_36	0	0.0149376073086643	10.9267520481722	1.5497781125234e-06	1.6141006165645	1
ENSG00000089505.17	CMTM1	16	66566576	16_36	0	0.0247586590997713	16.1181359616275	3.78912848323838e-06	2.5133956424981	1
ENSG00000140931.19	CMTM3	16	66612688	16_36	0	0.012029785146062	8.79153977011529	1.00419998991195e-06	1.13725519131072	1
ENSG00000135720.12	DYNC1LI2	16	66750884	16_36	0	0.032692243734945	18.5419102861022	5.75567946965131e-06	-2.39440726337065	1
ENSG00000159593.14	NAE1	16	66872968	16_36	0	0.0182511866450535	13.7606677724828	2.38466848854095e-06	-2.18378550625015	1
ENSG00000172840.6	PDP2	16	66879002	16_36	0	0.00802928933083713	5.25670948365849	4.00763795101022e-07	0.562771523275143	1
ENSG00000166595.11	FAM96B	16	66936687	16_36	0	0.00779097237002191	4.73723297345651	3.50440107166452e-07	-0.107977085619581	1
ENSG00000172828.12	CES3	16	66961430	16_36	0	0.00869534926135696	5.67743981982529	4.68745344041061e-07	-0.413823114680559	1
ENSG00000125149.11	C16orf70	16	67110212	16_36	0	0.00847138179448648	5.52646673253163	4.44528092688844e-07	-0.364916507643516	2
ENSG00000237172.3	B3GNT9	16	67148096	16_36	0	0.0240452416364743	19.1833904977101	4.37977610592951e-06	2.74569119849085	1
ENSG00000196123.12	KIAA0895L	16	67184472	16_36	0	0.00821211301780356	6.20082811648985	4.83506155610519e-07	1.23137206442358	1
ENSG00000179044.15	EXOC3L1	16	67189900	16_36	0	0.00843719221474415	6.24426778769185	5.00238207762124e-07	1.13934914306715	1
ENSG00000205250.8	E2F4	16	67191944	16_36	0	0.0135462454431067	15.5602770264642	2.00139892291174e-06	3.29645280936621	2
ENSG00000102890.14	ELMO3	16	67198781	16_36	0	0.00999322449329298	11.2218508970419	1.06479875467063e-06	2.44474893463362	2
ENSG00000135740.16	SLC9A5	16	67237203	16_36	0	0.00799109363396477	4.95689199917269	3.76108434444632e-07	0.0598756402145195	2
ENSG00000135723.13	FHOD1	16	67246328	16_36	0	0.00784973156091451	5.23729197290259	3.9035431828764e-07	0.88956733107737	2
ENSG00000196155.12	PLEKHG4	16	67277864	16_36	0	0.00927960699990682	10.5689322151255	9.31232432870158e-07	2.56701690831437	1
ENSG00000159708.17	LRRC36	16	67327331	16_36	0	0.0116894093588859	12.7794424997881	1.41841028844421e-06	2.840965341255	1
ENSG00000159713.10	TPPP3	16	67391295	16_36	0	0.00938869653917429	6.73939577323374	6.00791334551411e-07	1.13716346570643	2
ENSG00000159720.11	ATP6V0D1	16	67481409	16_36	0	0.0152485972728373	17.4856995973426	2.53168870652396e-06	-3.56773711236458	1
ENSG00000102977.13	ACD	16	67660703	16_36	0	0.0152774573363381	16.3966918638217	2.37850852092347e-06	3.25991457285374	1
ENSG00000124074.11	ENKD1	16	67667544	16_36	0	0.0157625963917317	16.7791458342332	2.51127920757159e-06	3.29504287648319	1
ENSG00000159761.14	C16orf86	16	67667544	16_36	0	0.0157625963917317	16.7791458342332	2.51127920757159e-06	-3.29504287648319	1
ENSG00000102904.14	TSNAXIP1	16	67807226	16_36	0	0.018313175885445	16.8426691896946	2.92868040839403e-06	3.97787211540275	1
ENSG00000102898.11	NUTF2	16	67846509	16_36	0	0.0147505544355026	16.0598575129503	2.24930023805227e-06	-3.24695051324903	1
ENSG00000188038.7	NRN1L	16	67884055	16_36	0	0.0123778779270203	9.32080525485114	1.09546126612808e-06	-1.14688169570792	2
ENSG00000159792.9	PSKH1	16	67893221	16_36	0	0.0129256628369818	15.4802250000767	1.89988576493674e-06	-3.75554023085434	1
ENSG00000141086.17	CTRL	16	67937477	16_36	0	0.0155224028978571	16.6456386840069	2.45333475897103e-06	3.29053250607108	1
ENSG00000205220.11	PSMB10	16	67937477	16_36	0	0.0155224028978571	16.6456386840069	2.45333475897103e-06	-3.29053250607108	1
ENSG00000213398.7	LCAT	16	67943479	16_36	0	0.0736894035855704	21.2941662149253	1.4899204392695e-05	4.45548056466706	1
ENSG00000167264.17	DUS2	16	67983328	16_36	0	0.00940890152056584	11.2376681548514	1.00395101492428e-06	2.72049119463346	1
ENSG00000182810.6	DDX28	16	68529840	16_36	0	0.00802865449169154	5.07241672459723	3.86683010688285e-07	-0.210773390080859	1
ENSG00000072736.18	NFATC3	16	67970916	16_36	0	0.00940173994211369	11.2246790883148	1.0020273241233e-06	-2.71612410726237	1
ENSG00000103067.13	ESRP2	16	68238507	16_36	0	0.0413415474523442	20.1603312741921	7.91374021560409e-06	4.09758600989569	1
ENSG00000103066.12	PLA2G15	16	68342667	16_36	0	0.00779323922294495	5.48386966121402	4.05791110135883e-07	-0.91306551256664	1
ENSG00000103064.13	SLC7A6	16	68264025	16_36	0	0.0267152611707425	19.4703662946157	4.93890807507435e-06	3.91151345788479	1
ENSG00000103061.12	SLC7A6OS	16	68311741	16_36	0	0.0216569292311335	19.4052707901042	3.99037748734565e-06	3.28971372547318	1
ENSG00000132600.16	PRMT7	16	68390196	16_36	0	0.0097399016025228	9.1428708361296	8.45540765191873e-07	1.84965562401106	1
ENSG00000184939.15	ZFP90	16	68532725	16_36	0	0.0199943225491479	14.0247384614347	2.66255668039049e-06	-1.95864534601967	2
ENSG00000062038.13	CDH3	16	68636168	16_36	0	0.0309877230802293	17.6125635776089	5.18214590930209e-06	1.89655642113527	1
ENSG00000103047.7	TANGO6	16	68842808	16_37	0	0.0125669586166912	5.05576261043091	6.03273509761863e-07	0.496960027793786	2
ENSG00000141076.17	UTP4	16	69169005	16_37	0	0.0627296621232382	23.0032922018251	1.37012547479311e-05	-3.04958832437446	1
ENSG00000168802.12	CHTF8	16	69109913	16_37	0	0.0212020208132151	10.9928585014826	2.21301975678576e-06	-1.69935308077155	2
ENSG00000168807.16	SNTB2	16	69189597	16_37	0	0.0331797780476498	15.5778259069592	4.90769674754396e-06	2.00770978410889	1
ENSG00000132612.15	VPS4A	16	69310318	16_37	1	0.0443924864433035	17.8440859252939	7.52144308220582e-06	3.89059778669969	1
ENSG00000258429.1	PDF	16	69326362	16_37	1	0.0367670543204364	16.6153614009924	5.80050793961117e-06	-3.71635492773028	2
ENSG00000132603.13	NIP7	16	69339820	16_37	0	0.0137304946967868	5.89083137869614	7.67998148510726e-07	0.345757119773173	1
ENSG00000157315.4	TMED6	16	69347200	16_37	0	0.0135164015632412	7.50034453287826	9.62586343920729e-07	1.53137889392382	2
ENSG00000157322.17	CLEC18A	16	69939224	16_37	0	0.0311155971481047	12.7733508950857	3.77381302989868e-06	1.45811622157871	2
ENSG00000223496.2	EXOSC6	16	70251998	16_37	0	0.0139486210544213	5.86397170126884	7.76641401610828e-07	0.270535402555304	1
ENSG00000157350.12	ST3GAL2	16	70438810	16_37	0	0.0135802666048623	5.99637264941525	7.73204383307351e-07	1.10153954974923	1
ENSG00000157353.16	FUK	16	70455014	16_37	0	0.0196044345451479	10.0421027705716	1.86928869197401e-06	2.19413208235253	1
ENSG00000189091.12	SF3B3	16	70524136	16_37	0	0.0146859668081722	6.07669356265753	8.47358665799029e-07	-0.502129655429551	1
ENSG00000132613.14	MTSS1L	16	70682265	16_37	0	0.0486654639680647	17.3508088780035	8.0174819524607e-06	-1.65389562079066	1
ENSG00000180917.17	CMTR2	16	71289562	16_38	0	0.0177251305760598	11.6773978395135	1.96531838331506e-06	-3.05341135416939	2
ENSG00000167377.17	ZNF23	16	71462496	16_38	0	0.0225406536444868	7.55410586725733	1.61676526280059e-06	-0.946249067437867	2
ENSG00000140835.9	CHST4	16	71525067	16_38	0	0.0163863509519187	4.92075625150326	7.65616883020759e-07	0.148265531970035	2
ENSG00000157429.15	ZNF19	16	71554522	16_38	0	0.180398184503542	25.1902242576905	4.31480917157983e-05	-2.47825446988368	3
ENSG00000140832.9	MARVELD3	16	71626407	16_38	0	0.0196730654735029	6.98156070584508	1.30413320489684e-06	-1.07951004752356	1
ENSG00000166747.12	AP1G1	16	71811950	16_38	0	0.0194436751482699	6.14449228279499	1.13438834669968e-06	0.346121394296129	1
ENSG00000182149.20	IST1	16	71811950	16_38	0	0.0194436751482699	6.14449228279499	1.13438834669968e-06	0.346121394296129	1
ENSG00000224470.7	ATXN1L	16	71845769	16_38	0	0.0206016871148935	8.65484105664238	1.69300905332498e-06	-1.17815268375167	1
ENSG00000102984.14	ZNF821	16	71894947	16_38	0	0.0206627947510974	6.51805814085355	1.2788060686699e-06	0.899066866224102	2
ENSG00000277481.1	PKD1L3	16	72000413	16_38	0	0.0730871011586521	16.958507447612	1.17686259644446e-05	-2.02354638683195	1
ENSG00000102967.11	DHODH	16	72008543	16_38	0	0.0368801835415403	11.0501539589501	3.86953518077022e-06	-1.28858325051171	3
ENSG00000257017.8	HP	16	72054381	16_38	0	0.0480149897555373	15.7667828880196	7.18815320121956e-06	2.1016816724622	1
ENSG00000261701.6	HPR	16	72063928	16_38	0	0.017194422157132	5.11078269314085	8.34396353702385e-07	-0.0186076497975894	2
ENSG00000140829.11	DHX38	16	72096916	16_38	0	0.137724336277851	22.8589392358891	2.98926321642887e-05	-2.46098084899554	1
ENSG00000140830.8	TXNL4B	16	72090513	16_38	0	0.0634545804768476	18.139081693982	1.09288803350509e-05	-2.21974775902751	1
ENSG00000140836.14	ZFHX3	16	72949603	16_39	0	0.0505949930502208	21.1217385467354	1.01469284925716e-05	2.24916769427673	1
ENSG00000140839.11	CLEC18B	16	74421563	16_39	0	0.00927244093334412	6.36417538236412	5.60316758031999e-07	1.2894994023494	1
ENSG00000090863.11	GLG1	16	74441593	16_39	0	0.0806580004479405	27.5101895202012	2.10687335369388e-05	-4.09216375174328	2
ENSG00000168411.13	RFWD3	16	74517626	16_39	0	0.0474197431923644	25.6451688065018	1.15468136399205e-05	-3.49185962064415	2
ENSG00000168404.12	MLKL	16	74701250	16_39	0	0.0126603451627636	9.3181823296725	1.1201447481268e-06	1.53516621658348	1
ENSG00000103089.8	FA2H	16	74776364	16_39	0	0.00923926945212483	5.1484045952432	4.51655911658117e-07	0.229124144730031	1
ENSG00000103091.14	WDR59	16	75000188	16_40	0	0.0612660502195406	14.0657655289994	8.18239899424562e-06	-1.62606342178305	1
ENSG00000166816.13	LDHD	16	75116377	16_40	0	0.0248729256423528	5.42036934678669	1.28012726900163e-06	0.514043502584816	1
ENSG00000184517.11	ZFP1	16	75147877	16_40	0	0.0480841730717356	11.728435292077	5.35475524074595e-06	1.5549962828986	1
ENSG00000168928.12	CTRB2	16	75206985	16_40	0	0.035542347004116	8.82857485476988	2.97943628857407e-06	-0.744426278057222	1
ENSG00000050820.16	BCAR1	16	75266281	16_40	0	0.0303364433402749	7.31450765641775	2.1069156941921e-06	-0.779614587294094	2
ENSG00000183196.8	CHST6	16	75494064	16_40	0	0.0247255168130641	5.36373133330705	1.25924371201924e-06	0.384834133925467	3
ENSG00000135702.14	CHST5	16	75535449	16_40	0	0.0235488445154652	4.89927052959962	1.09546478228548e-06	-0.370577378656126	2
ENSG00000034713.7	GABARAPL2	16	75566467	16_40	0	0.0236428062003276	4.9371945684284	1.10834932637026e-06	0.14853610375474	1
ENSG00000065457.10	ADAT1	16	75623210	16_40	0	0.0608082558901181	13.9931996192949	8.07936025343804e-06	-1.78000382600258	2
ENSG00000065427.14	KARS	16	75648955	16_40	0	0.0231903543993256	4.75319011382605	1.04662226083857e-06	-0.0168429818988537	1
ENSG00000103111.14	MON1B	16	77198849	16_41	0	0.0145788100260639	5.28276092378735	7.31274501234448e-07	0.24362855785364	1
ENSG00000205078.5	SYCE1L	16	77199271	16_41	0	0.0148734913037968	5.47263734783018	7.72870962245635e-07	0.484216153415335	3
ENSG00000140876.11	NUDT7	16	77721582	16_42	0	0.0180232311000389	6.07610784605484	1.03981366811187e-06	0.663499320935287	2
ENSG00000186153.16	WWOX	16	78099297	16_42	0	0.0161729956363086	5.04725975895893	7.75074631658014e-07	0.164958962512362	3
ENSG00000166509.10	CLEC3A	16	78022897	16_42	0	0.020629088573906	7.35990633772035	1.4416164353338e-06	0.77868758255979	2
ENSG00000166446.14	CDYL2	16	80804680	16_45	0	0.0144016694800705	4.98191643100216	6.81250249877756e-07	-0.282812852375839	1
ENSG00000103121.8	CMC2	16	81249717	16_45	0	0.0333528023861777	12.9764532007249	4.10946921967053e-06	-1.44311451911878	1
ENSG00000166451.13	CENPN	16	81006950	16_45	0	0.0169663633432149	6.53764742981652	1.05319225302514e-06	0.670322555310819	1
ENSG00000166454.9	ATMIN	16	81035712	16_45	0	0.021853889816013	8.94424038959387	1.85596426026052e-06	-1.00597128379953	1
ENSG00000166455.13	C16orf46	16	81077402	16_45	0	0.0152739400392794	5.53992805103841	8.03438432874558e-07	-0.461575024571196	1
ENSG00000103241.6	FOXF1	16	86510441	16_51	0	0.0190166993180654	5.21536385759227	9.41709929111243e-07	-0.329607911592592	1
ENSG00000103248.18	MTHFSD	16	86538000	16_51	0	0.0181337053139465	4.76349945347637	8.20181691187505e-07	-0.112059147419839	2
ENSG00000176678.5	FOXL1	16	86576660	16_51	0	0.0222787942099587	6.72125826525946	1.42180377260962e-06	-0.682518542858248	1
ENSG00000260456.6	C16orf95	16	87317167	16_52	0	0.0244927776781624	7.47769622508568	1.73901470960195e-06	1.20638000224521	2
ENSG00000140941.12	MAP1LC3B	16	87393061	16_52	0	0.0573956203844036	15.6387142315003	8.52269987401357e-06	-2.10983673110798	1
ENSG00000103264.17	FBXO31	16	87327021	16_52	0	0.116241264269558	22.5339505253828	2.48711036865319e-05	2.56509655975723	2
ENSG00000140948.11	ZCCHC14	16	87491977	16_52	0	0.0345309867454672	10.7560870279912	3.52663645907305e-06	-1.8501123904264	2
ENSG00000154118.12	JPH3	16	87564968	16_52	0	0.0420745830246924	12.6496179083629	5.05352740192608e-06	-1.59072778381547	1
ENSG00000104731.13	KLHDC4	16	87736863	16_53	0	0.0948637550073857	24.0163284938722	2.16323810024838e-05	-2.7151146698811	2
ENSG00000103257.8	SLC7A5	16	87876812	16_53	0	0.0127074539336887	4.73015378314085	5.70730656663872e-07	-0.176473068622916	1
ENSG00000172530.20	BANP	16	87948955	16_53	0	0.0172319760912826	7.62042698475494	1.24684304303786e-06	0.78832834215664	2
ENSG00000181031.15	RPH3AL	17	216884	17_1	0	0.0207830583909365	6.03049804608693	1.19003582500858e-06	0.322112356390821	3
ENSG00000187624.8	C17orf97	17	410351	17_1	0	0.018102220547638	4.7175614977214	8.10861758472419e-07	-0.182306255509344	1
ENSG00000183688.4	RFLNB	17	444326	17_1	0	0.0482006532931098	14.0720377810413	6.44031802931611e-06	1.67151497298995	4
ENSG00000141252.19	VPS53	17	519656	17_1	0	0.0188518376600232	5.10317445357396	9.1346414050356e-07	-0.390657150749753	4
ENSG00000167695.14	FAM57A	17	733582	17_1	0	0.0192491492176298	5.30143584991273	9.6895240835054e-07	0.190794768035243	1
ENSG00000179409.10	GEMIN4	17	756131	17_1	0	0.0181822013080145	4.7594532834915	8.21676614790758e-07	0.0694255809307634	1
ENSG00000171861.10	MRM3	17	782400	17_1	0	0.0614728165740738	16.4186619686947	9.5833703221984e-06	2.08747464300263	1
ENSG00000167699.13	GLOD4	17	783398	17_1	0	0.0303089255176048	9.62627421388001	2.77029594333854e-06	1.0971892882367	1
ENSG00000167693.16	NXN	17	934020	17_1	0	0.0208089200923401	6.04236956578184	1.19386225965877e-06	0.483082101637136	1
ENSG00000177370.4	TIMM22	17	996187	17_1	0	0.0246906071853524	7.67068148635262	1.79830402612552e-06	-0.725351450982854	2
ENSG00000159842.14	ABR	17	1047762	17_1	0	0.0234396638749058	7.17542435167595	1.59696856152888e-06	0.781251468721526	1
ENSG00000167193.7	CRK	17	1888880	17_2	0	0.0224613342680913	10.0837900257341	2.1505856402254e-06	1.11301153987876	1
ENSG00000197879.14	MYO1C	17	1473992	17_2	0	0.0197867211160531	9.40428081960984	1.76683835502637e-06	-1.27549877993306	1
ENSG00000132376.19	INPP5K	17	1516596	17_2	0	0.0333895534379012	14.7497760658761	4.67620384121087e-06	-1.84793142553823	1
ENSG00000167703.14	SLC43A2	17	1628734	17_2	0	0.0129917951883616	4.89943753612839	6.04383761631925e-07	0.25837618056694	1
ENSG00000074660.15	SCARF1	17	1638859	17_2	0	0.0131834401289492	5.05862395306471	6.33225716592576e-07	-0.363962829520993	1
ENSG00000167705.11	RILP	17	1650198	17_2	0	0.0324267566778296	13.586768815853	4.18328155139281e-06	-1.54495141833872	1
ENSG00000174231.16	PRPF8	17	1684419	17_2	0	0.0212414049863777	9.58286801367043	1.93275205007101e-06	-1.22394077513358	2
ENSG00000167716.18	WDR81	17	1500511	17_2	0	0.0132542791970768	5.11293847362529	6.43463738837666e-07	0.242555700441461	2
ENSG00000167711.13	SERPINF2	17	1742598	17_2	0	0.0141910455876052	5.74618736555441	7.74268471291742e-07	-0.530661035105517	1
ENSG00000132386.10	SERPINF1	17	1762036	17_2	0	0.021119316267728	9.45763031503881	1.89652942295293e-06	-1.08713988195861	2
ENSG00000132383.11	RPA1	17	1829845	17_2	0	0.0232553159084064	10.3894229816733	2.29409325608984e-06	-1.32238528810237	1
ENSG00000186532.11	SMYD4	17	1783269	17_2	0	0.0128628283944463	4.79558763793067	5.85700647916123e-07	0.0868335176482377	1
ENSG00000185924.6	RTN4RL1	17	2014180	17_2	0	0.0127688380460242	4.74026937516148	5.74714027478354e-07	0.177265358694779	1
ENSG00000108963.17	DPH1	17	2029483	17_3	0	0.00777897013695084	5.10795097175153	3.77282117684196e-07	-0.679949275596427	3
ENSG00000167720.12	SRR	17	2304032	17_3	0	0.011909464383561	10.3612254195916	1.17165769483538e-06	-1.84396124030022	2
ENSG00000070366.13	SMG6	17	2299649	17_3	0	0.0292012734206149	17.9378682534839	4.9735904161962e-06	-2.02988791358744	2
ENSG00000141258.12	SGSM2	17	2324361	17_3	0	0.0302247590316486	20.3303979814505	5.83453331820635e-06	-2.50201012028966	2
ENSG00000127804.12	METTL16	17	2446792	17_3	0	0.0126343379255873	9.68859946667907	1.16228032898164e-06	1.28848032284902	3
ENSG00000007168.12	PAFAH1B1	17	2593327	17_3	0	0.0082506600137584	5.73887309581902	4.49585928100684e-07	1.55327150174932	2
ENSG00000132359.14	RAP1GAP2	17	2853562	17_3	0	0.0110544131439699	7.99816505664489	8.39505316563323e-07	-0.893488575268055	2
ENSG00000141255.12	SPATA22	17	3513015	17_3	0	0.00999941982661434	7.09723777700965	6.73847396851693e-07	0.727761870986698	1
ENSG00000167723.14	TRPV3	17	3530821	17_3	0	0.0129504825332482	9.54342634952321	1.17351237439793e-06	0.970497975701502	2
ENSG00000196689.11	TRPV1	17	3608661	17_3	0	0.0178400981525884	12.5857207116661	2.13192894678201e-06	-1.42134215987304	2
ENSG00000197417.7	SHPK	17	3611981	17_3	0	0.00913708361436194	6.27702893358308	5.44576788544387e-07	-0.606609057284874	2
ENSG00000040531.14	CTNS	17	3661521	17_3	0	0.0147375093829627	10.8390653897394	1.51674763937628e-06	-1.21954940127481	1
ENSG00000213977.7	TAX1BP3	17	3663206	17_3	0	0.0111256207234516	8.14784784560891	8.60725278135143e-07	0.925365761104406	2
ENSG00000108405.3	P2RX1	17	3912170	17_4	0	0.0163115100104938	4.86544947955409	7.5355426319621e-07	0.168905618211773	2
ENSG00000074370.17	ATP2A3	17	3964877	17_4	0	0.0201680744682653	7.5142992515496	1.43896529446137e-06	1.23717215688297	1
ENSG00000074755.14	ZZEF1	17	4142807	17_4	0	0.0314340127591317	11.5926818952155	3.46004016983573e-06	-1.47029672012489	1
ENSG00000167740.9	CYB5D2	17	4157089	17_4	0	0.064830265211602	20.9573664758601	1.29006592108352e-05	-2.82591454484424	1
ENSG00000132388.12	UBE2G1	17	4351392	17_4	0	0.024900390821096	9.32603868273975	2.20496029181032e-06	-1.26624845252112	1
ENSG00000182557.7	SPNS3	17	4433988	17_4	0	0.051212297824055	15.2404991725271	7.41089825681006e-06	-1.83673177179168	1
ENSG00000183018.8	SPNS2	17	4498679	17_4	0	0.0303403762310267	10.4463968549018	3.00943438762922e-06	1.52299046637842	1
ENSG00000132382.14	MYBBP1A	17	4555914	17_4	0	0.0179378404893011	5.83001081090641	9.92971799473406e-07	0.55249107660555	1
ENSG00000167741.10	GGT6	17	4560421	17_4	0	0.0383082116572399	12.7804934849985	4.6487575676266e-06	-1.52005565948808	2
ENSG00000188176.11	SMTNL2	17	4584011	17_4	0	0.0182545242885559	5.8902945098015	1.0209510643567e-06	0.569347944315586	1
ENSG00000141456.14	PELP1	17	4676006	17_4	0	0.0203989278233911	6.86796379597483	1.33024836939321e-06	0.847759056268198	1
ENSG00000161920.9	MED11	17	4726230	17_4	0	0.0187200621466844	6.13094801504934	1.08976364780773e-06	-0.606394362126025	2
ENSG00000161921.14	CXCL16	17	4738774	17_4	0	0.107078108395931	22.6991200615911	2.30784750797328e-05	2.21097953881865	1
ENSG00000141497.13	ZMYND15	17	4739520	17_4	0	0.0466091360358357	14.7294660895189	6.51861684328999e-06	-1.68482456567851	1
ENSG00000182853.11	VMO1	17	4786743	17_4	0	0.02041130797306	6.9729812139725	1.35140875300285e-06	-0.742892706174056	1
ENSG00000182327.7	GLTPD2	17	4789264	17_4	0	0.0161506848380945	4.76240662959278	7.30322723042641e-07	-0.0364154616195037	1
ENSG00000161905.12	ALOX15	17	4656098	17_4	0	0.0193487135714008	6.3881770286687	1.1736171174074e-06	-0.754230221738822	1
ENSG00000262165.2	RP11-81A22.5	17	4801383	17_5	0	0.0154171366613817	5.26581276549001	7.70844063111793e-07	0.551385512640512	1
ENSG00000129219.13	PLD2	17	4821916	17_5	0	0.0346201732335348	12.9705573694994	4.26368657843456e-06	1.72079239401303	1
ENSG00000205710.3	C17orf107	17	4901872	17_5	0	0.0395548662926034	14.2442459960359	5.3497905943158e-06	1.49996458878764	1
ENSG00000108556.7	CHRNE	17	4903133	17_5	0	0.0395580437120986	14.2450054804662	5.35050560659494e-06	1.49830438504488	1
ENSG00000185245.7	GP1BA	17	4896995	17_5	0	0.0214288056744766	8.39442627925415	1.70799416516509e-06	-1.25499287927512	2
ENSG00000108528.13	SLC25A11	17	4940500	17_5	0	0.0177528692830556	6.60528637937871	1.11341637393663e-06	1.06170009352859	2
ENSG00000108523.15	RNF167	17	4949010	17_5	0	0.0184122581544326	6.95096622113269	1.21520523069405e-06	0.677684501434433	1
ENSG00000091640.7	SPAG7	17	4968223	17_5	0	0.0149123443934202	4.94972996921285	7.0084959793516e-07	-0.359129544650984	1
ENSG00000108509.20	CAMTA2	17	4987548	17_5	0	0.0153349768756058	5.21505204089388	7.59345054522384e-07	0.472170162283215	2
ENSG00000196388.8	INCA1	17	4992750	17_5	0	0.0152470778543989	5.16077136890187	7.47134230144891e-07	-0.876361561793621	1
ENSG00000129250.11	KIF1C	17	4997769	17_5	0	0.0163605029600628	5.82991710671802	9.05641733430002e-07	-0.908847949444916	2
ENSG00000180787.5	ZFP3	17	4818081	17_5	0	0.0407001916075859	14.5188290724734	5.61080845788427e-06	-1.55092862967845	2
ENSG00000129204.16	USP6	17	5077692	17_5	0	0.0192844924578407	7.3909990141669	1.35334572195265e-06	-0.473976075336172	3
ENSG00000167840.13	ZNF232	17	5077692	17_5	0	0.0200846596330084	7.77759749868344	1.48322602521501e-06	-0.589007874379086	2
ENSG00000161929.14	SCIMP	17	5212582	17_5	0	0.0643141075989765	18.9260643626046	1.15575014702302e-05	-2.89374459494895	2
ENSG00000029725.16	RABEP1	17	5281909	17_5	0	0.0183405131701372	6.91531163301111	1.20426103876681e-06	-1.44731820158169	1
ENSG00000108559.11	NUP88	17	5417327	17_5	0	0.0364607226607429	13.4651439153423	4.66158565377509e-06	2.67366719514983	2
ENSG00000129197.14	RPAIN	17	5419805	17_5	0	0.0513449583289362	16.7508257209278	8.16641455986926e-06	3.02723802139361	1
ENSG00000108561.8	C1QBP	17	5448471	17_5	0	0.0218013674167229	8.55896570775418	1.7717499012693e-06	-2.17125544660598	1
ENSG00000005100.12	DHX33	17	5469082	17_5	0	0.0213649493063814	8.36565864414101	1.69706861929171e-06	0.873046335334857	2
ENSG00000167842.15	MIS12	17	5479931	17_5	0	0.0319698049272422	12.2094795088489	3.70624848706831e-06	2.17493800011919	1
ENSG00000091592.15	NLRP1	17	5667537	17_5	0	0.0594129321479623	18.1624283888852	1.02459515515967e-05	1.96764150513269	1
ENSG00000179314.13	WSCD1	17	5772727	17_5	0	0.0157214725143622	5.45142809366088	8.13768557497403e-07	0.535814573309703	1
ENSG00000129195.15	FAM64A	17	6434084	17_6	0	0.0183101675808381	9.03540658809187	1.57085976555737e-06	-1.02780360185434	1
ENSG00000091622.15	PITPNM3	17	6555759	17_6	0	0.0117870331928922	4.85574459438019	5.43447679505556e-07	0.206511903118719	1
ENSG00000282936.1	CTC-281F24.5	17	6640796	17_6	0	0.0118749534105309	4.92617472728185	5.55442520543561e-07	-0.290594386981012	2
ENSG00000129235.10	TXNDC17	17	6640796	17_6	0	0.0454506241797297	17.7164066106284	7.64562314775205e-06	1.87906939584622	1
ENSG00000198920.9	KIAA0753	17	6640835	17_6	0	0.0136000584931963	6.21223657756578	8.02206468300463e-07	-0.643374978118156	3
ENSG00000256806.5	C17orf100	17	6650263	17_6	0	0.0143801436278069	6.74133453378069	9.20463347565098e-07	-0.681260069813228	1
ENSG00000132530.16	XAF1	17	6758334	17_6	0	0.0196768097561918	9.71965984010948	1.81594691855838e-06	-1.1029434965427	2
ENSG00000219200.11	RNASEK	17	7014384	17_6	0	0.0119246790034783	4.96577244041478	5.62251869160688e-07	-0.234694108316982	1
ENSG00000258315.5	C17orf49	17	7014771	17_6	0	0.0118433644307672	4.90092152793705	5.51125160959674e-07	0.200479370967654	1
ENSG00000161940.10	BCL6B	17	7022912	17_6	0	0.0157815278229675	7.62379280098914	1.14239824346597e-06	-0.815654589535565	1
ENSG00000174327.6	SLC16A13	17	7036203	17_6	0	0.0120977973738067	5.10240378452496	5.8610918460783e-07	0.344189195213257	1
ENSG00000132514.13	CLEC10A	17	7080758	17_6	0	0.0187791697618694	9.27565691713787	1.65393509086567e-06	0.97272745027557	2
ENSG00000161944.16	ASGR2	17	7112920	17_6	0	0.0199695791332387	9.85997718715371	1.86957210249715e-06	1.04468076584336	2
ENSG00000141505.11	ASGR1	17	7212835	17_6	0	0.115727439225834	26.8091189013063	2.94588833660826e-05	-3.26955043517701	1
ENSG00000132535.18	DLG4	17	7219509	17_6	0	0.0130086231085697	5.79062845345909	7.15244337271968e-07	-0.569923269328252	1
ENSG00000170296.9	GABARAP	17	7242662	17_6	0	0.139458022114877	28.666212307317	3.79586895868092e-05	3.47704402655355	1
ENSG00000175826.11	CTDNEP1	17	7252867	17_6	0	0.128113363147262	27.8182388484104	3.38393070102326e-05	3.43610940535946	1
ENSG00000170291.14	ELP5	17	7251737	17_6	0	0.102728166369498	25.6306816284034	2.50004075892655e-05	-3.3227075528701	2
ENSG00000181885.18	CLDN7	17	7263341	17_6	0	0.021631106060586	10.6204145293872	2.18131101134244e-06	-1.70767973484345	1
ENSG00000181856.14	SLC2A4	17	7281773	17_6	0	0.0385583335249048	16.1356142788013	5.90746498216104e-06	2.64537214533624	1
ENSG00000132507.17	EIF5A	17	7306067	17_6	0	0.0119211613371742	4.96301976782925	5.61774429555037e-07	0.383224034069012	3
ENSG00000132522.15	GPS2	17	7315219	17_6	0	0.0167750665862061	8.20374923364412	1.30669438890709e-06	1.29587306288237	2
ENSG00000072818.11	ACAP1	17	7336592	17_6	0	0.0149214333425131	7.0920511581428	1.0048004008614e-06	0.903828428125432	1
ENSG00000174292.12	TNK1	17	7380561	17_6	0	0.0187930110065164	9.28284820677757	1.65643734709918e-06	1.10350334291869	1
ENSG00000187838.16	PLSCR3	17	7394133	17_6	0	0.0117004044749791	4.78582298690909	5.31685606377722e-07	-0.0600315419686104	1
ENSG00000205544.3	TMEM256	17	7403670	17_6	0	0.0130413893312248	5.81446327015742	7.19997334341987e-07	-0.490506053108197	3
ENSG00000181284.2	TMEM102	17	7435581	17_7	0	0.024129983375029	7.70498976430472	1.76533237354908e-06	0.568766867793214	1
ENSG00000161958.10	FGF11	17	7439487	17_7	0	0.0176730618738316	4.74269154876516	7.95855230728127e-07	0.00974800159224935	1
ENSG00000170175.10	CHRNB1	17	7443723	17_7	0	0.0226712626676363	7.11113044898829	1.53077637510055e-06	1.04000623882524	2
ENSG00000259224.2	SLC35G6	17	7480879	17_7	0	0.0362091344554013	11.5799805824745	3.98128595208564e-06	-1.75549127871354	1
ENSG00000174282.11	ZBTB4	17	7484654	17_7	0	0.0379705608524605	12.034883346333	4.33896646778519e-06	1.79616860813142	1
ENSG00000181222.15	POLR2A	17	7484279	17_7	0	0.0376030846824916	11.9417240742514	4.2637123912249e-06	-1.77889213943415	1
ENSG00000239697.10	TNFSF12	17	7548527	17_7	0	0.0500386019602229	14.685403557311	6.97731691856593e-06	1.85349416337548	3
ENSG00000161955.16	TNFSF13	17	7557426	17_7	0	0.0256491720351788	8.28673532654843	2.0181535919846e-06	1.00616901980702	1
ENSG00000129255.15	MPDU1	17	7584255	17_7	0	0.0360943225393274	11.5496018942805	3.95825078308539e-06	1.77771904546608	1
ENSG00000129214.14	SHBG	17	7618597	17_7	0	0.0198285606338723	5.83647230994108	1.09885152666765e-06	0.357681042373304	1
ENSG00000141504.11	SAT2	17	7626953	17_7	0	0.0185061532220603	5.18037021511572	9.10278631838138e-07	-0.404107998050107	1
ENSG00000129244.8	ATP1B2	17	7646327	17_7	0	0.0194738125798984	5.66485637668417	1.04745961157247e-06	0.330553285198404	1
ENSG00000141510.16	TP53	17	7668434	17_7	0	0.0343919123620888	11.0872958825182	3.62059010163613e-06	-1.20168004748127	1
ENSG00000183914.14	DNAH2	17	7741183	17_7	0	0.0194000414224197	5.62877980795934	1.03684613676761e-06	-0.619364625223783	1
ENSG00000132510.10	KDM6B	17	7840475	17_7	0	0.0178655243940585	4.84560184130312	8.21979318822003e-07	-0.0468994228067213	1
ENSG00000182224.11	CYB5D1	17	7857386	17_7	0	0.0239148135326506	7.61971063160484	1.73022616198167e-06	-1.26799458931471	1
ENSG00000170004.16	CHD3	17	7886457	17_7	0	0.019448781123345	5.65261331358047	1.0438523244909e-06	0.398784256816624	2
ENSG00000179859.9	AC025335.1	17	7915877	17_7	0	0.16547091040162	26.4406681219753	4.15423899596493e-05	-3.27559316731236	1
ENSG00000170049.9	KCNAB3	17	7929502	17_7	0	0.0689012264933691	17.7774703245079	1.16303909047653e-05	2.79470986015312	2
ENSG00000170043.11	TRAPPC1	17	7928716	17_7	0	0.0952434099324956	20.9378528960756	1.89349636955432e-05	2.87296286571415	2
ENSG00000170037.13	CNTROB	17	7932133	17_7	0	0.0346266034355696	11.1521177357995	3.66660930044543e-06	1.98142656119914	2
ENSG00000179593.15	ALOX15B	17	8038619	17_7	0	0.0511308537980268	14.8934603116151	7.23062858903422e-06	-1.51374456791868	1
ENSG00000179111.8	HES7	17	8124326	17_7	0	0.0858867896040822	19.9243311173077	1.6248284573143e-05	2.07441874890996	1
ENSG00000220205.8	VAMP2	17	8163465	17_7	0	0.0228537912542594	7.18750097430722	1.55967305595058e-06	0.785746798480258	1
ENSG00000196544.7	BORCS6	17	8190934	17_7	0	0.0432625214342783	13.2862525268	5.45772597962285e-06	-1.62571978508397	1
ENSG00000178999.12	AURKB	17	8214456	17_7	0	0.0227421029281347	7.14086625240907	1.54198062352428e-06	0.759551967055696	1
ENSG00000178921.13	PFAS	17	8246469	17_7	0	0.0176249809092437	4.71681121454789	7.89358966263252e-07	0.134973797700704	2
ENSG00000178971.13	CTC1	17	8248721	17_7	0	0.0555650771233338	15.6953802602218	8.28077835355091e-06	1.74446308864	2
ENSG00000108961.13	RANGRF	17	8288633	17_7	0	0.0236015149192828	7.49406251166188	1.67940169937737e-06	0.734809895448169	2
ENSG00000125434.10	SLC25A35	17	8294964	17_7	0	0.0191645496628501	5.51265160697976	1.0031284822723e-06	0.588324724611709	3
ENSG00000184619.3	KRBA2	17	8376006	17_7	0	0.0606107858384232	16.535218452359	9.51606168373379e-06	-1.80493862590813	1
ENSG00000166579.15	NDEL1	17	8429823	17_8	0	0.0691676145163473	18.6013699416674	1.22164528912552e-05	2.10237703306738	1
ENSG00000133026.12	MYH10	17	8630908	17_8	0	0.0162290624925069	4.71954370272816	7.27261908578711e-07	0.0278332251809119	1
ENSG00000185156.5	MFSD6L	17	8801233	17_8	0	0.09097934304717	21.27489084773	1.83783929881571e-05	2.11323959654439	1
ENSG00000065320.8	NTN1	17	9105233	17_8	0	0.0195571059226569	6.49182932397635	1.20550517215306e-06	0.651817358231885	1
ENSG00000170310.14	STX8	17	9440817	17_8	0	0.0178961096203712	5.64825698541277	9.59777304686514e-07	0.517895837567858	2
ENSG00000065325.12	GLP2R	17	9823557	17_8	0	0.0649476130756896	17.9907529092485	1.10945560957311e-05	1.89838349328912	1
ENSG00000109047.7	RCVRN	17	9901699	17_8	0	0.0695448348723463	18.6542157183645	1.23179736778783e-05	1.89380321991364	3
ENSG00000007237.18	GAS7	17	10198179	17_9	0	0.0192336294410634	5.40954597855831	9.87914722991181e-07	-0.433064519037657	1
ENSG00000109063.14	MYH3	17	10657443	17_9	0	0.0979147291971005	21.0724039951852	1.95911309626128e-05	-2.02093478937977	1
ENSG00000133028.10	SCO1	17	10698004	17_9	0	0.0182434585776931	4.90717998615067	8.50034512719804e-07	-0.17590503780841	1
ENSG00000187824.8	TMEM220	17	10729182	17_9	0	0.017894802469862	4.72382846477813	8.02635610994475e-07	-0.0104353861111912	1
ENSG00000154957.13	ZNF18	17	11984742	17_10	0	0.0163590213287087	4.88617517598284	7.58968494651534e-07	0.294076166974632	1
ENSG00000065559.14	MAP2K4	17	12020803	17_10	0	0.0184511190409056	6.02937430649658	1.05631234044841e-06	-0.573485339891637	1
ENSG00000141052.17	MYOCD	17	12666125	17_11	0	0.0129168599233463	4.94426837843826	6.0639607728705e-07	0.285875939566999	1
ENSG00000006744.18	ELAC2	17	12993236	17_11	0	0.167289170956248	30.082055696447	4.77829255978873e-05	3.54057868505987	2
ENSG00000153976.2	HS3ST3A1	17	13548830	17_12	0	0.0165816465427734	5.8965677030535	9.28376929561579e-07	0.721633462041594	3
ENSG00000125430.8	HS3ST3B1	17	13892648	17_12	0	0.0258099935640573	9.897788292896	2.42562384528806e-06	-1.21443301116941	1
ENSG00000006695.10	COX10	17	14069638	17_13	0	0.0112839268547026	4.99282536520271	5.3493872100924e-07	-0.1486026646865	3
ENSG00000109099.13	PMP22	17	15265938	17_14	0	0.0226144054733449	5.12492809780436	1.10045008474796e-06	-0.307790120443707	3
ENSG00000125409.12	TEKT3	17	15324860	17_14	0	0.0437184533754238	11.4246658881382	4.74248203498324e-06	-1.48114073920078	1
ENSG00000175106.16	TVP23C	17	15563734	17_14	0	0.0221206223814595	4.9147859833695	1.03228436567165e-06	0.0641377082353383	2
ENSG00000241322.10	CDRT1	17	15621851	17_14	0	0.0354340747319976	9.41058172250754	3.16617535489568e-06	-1.20885611108122	1
ENSG00000221926.11	TRIM16	17	15683775	17_14	0	0.0483340132538627	12.3894750919976	5.68595162560069e-06	-1.54458356789202	1
ENSG00000187607.15	ZNF286A	17	15727287	17_14	0	0.0257041740087155	6.34484508581159	1.54853873168921e-06	-0.890865983122256	1
ENSG00000214946.14	TBC1D26	17	15694248	17_14	0	0.0328576773067744	8.6885328986446	2.7106953251387e-06	1.19509842608677	2
ENSG00000170425.3	ADORA2B	17	15976596	17_14	0	0.0642909149310801	15.1433274934873	9.24417838980306e-06	2.24796509660929	1
ENSG00000011295.15	TTC19	17	16003405	17_14	0	0.0249524315429802	6.06196074429106	1.43622799984956e-06	0.50254602971284	1
ENSG00000141027.20	NCOR1	17	16220582	17_14	0	0.0633077767275133	14.9940684577089	9.01309499000821e-06	2.27555546934762	1
ENSG00000108474.16	PIGL	17	16215740	17_14	0	0.0400585891913821	10.5856091705	4.02632569078018e-06	1.78421162975082	2
ENSG00000166582.9	CENPV	17	16343786	17_14	0	0.0230056198499808	5.28822487430628	1.15515762870072e-06	0.758654921433696	1
ENSG00000187688.14	TRPV2	17	16415618	17_14	0	0.0232288116757347	5.3801523930856	1.18663995447824e-06	-0.467303119862165	1
ENSG00000181350.11	LRRC75A	17	16444011	17_14	0	0.0218214047704542	4.78516629427853	9.91464427746313e-07	0.294614702811171	1
ENSG00000141040.14	ZNF287	17	16569001	17_15	0	0.0188436115795543	9.59005337368627	1.71586282307809e-06	-1.05816746864038	1
ENSG00000197566.9	ZNF624	17	16653713	17_15	0	0.0149449137024973	7.62879641979905	1.08254718232227e-06	0.946427337299194	1
ENSG00000133030.20	MPRIP	17	17042896	17_15	0	0.0112929198668703	4.85022092188267	5.20074025403433e-07	0.0580986352130926	1
ENSG00000179598.5	PLD6	17	17206489	17_15	0	0.018946605016991	9.77091828183199	1.75777862605791e-06	1.30903775433884	1
ENSG00000154803.12	FLCN	17	17228555	17_15	0	0.0123371478491777	5.99321706513443	7.0205667620709e-07	0.893707850861618	2
ENSG00000205309.13	NT5M	17	17303205	17_15	0	0.0189553677413787	9.95944829731402	1.79252364246221e-06	-1.15323236153778	1
ENSG00000141026.5	MED9	17	17476266	17_15	0	0.0117938070557329	5.3026536943807	5.93806135275026e-07	0.629297801331061	1
ENSG00000133027.17	PEMT	17	17590701	17_15	0	0.0185227314246021	8.602007726619	1.51287224247057e-06	-0.154421676855367	1
ENSG00000175662.17	TOM1L2	17	18003206	17_15	1	0.376793118753605	31.8275613665381	0.000113868532535935	-5.45022301146838	1
ENSG00000171953.15	ATPAF2	17	18039299	17_15	1	0.0872847973130615	27.651237642314	2.29166208346595e-05	5.13214190002151	1
ENSG00000141034.9	GID4	17	18039299	17_15	1	0.0872847973130616	27.651237642314	2.29166208346596e-05	-5.13214190002151	1
ENSG00000108591.9	DRG2	17	18085276	17_15	0	0.0118995751514217	7.4753334746451	8.44616233345465e-07	-1.75160855754959	3
ENSG00000091542.8	ALKBH5	17	18158214	17_15	0	0.0142905880267619	7.57387823437836	1.02769871828519e-06	-1.10419058273387	1
ENSG00000131899.10	LLGL1	17	18230399	17_15	0	0.0122090652137477	6.72654253507539	7.79779301484867e-07	-1.31277405469005	1
ENSG00000177731.15	FLII	17	18258430	17_15	0	0.0125714048273489	6.91039755497807	8.24867593208676e-07	1.2522134063416	2
ENSG00000177302.14	TOP3A	17	18314850	17_15	0	0.0111260806555454	4.73171004408802	4.99870749436731e-07	0.218576319634507	2
ENSG00000176994.10	SMCR8	17	18315490	17_15	0	0.0118094019775702	5.1896650916502	5.81921810101416e-07	0.148668530424137	1
ENSG00000176974.19	SHMT1	17	18357527	17_15	0	0.0123485748639472	6.30852289958691	7.39676667867546e-07	-1.09144267216636	2
ENSG00000249459.8	ZNF286B	17	18683064	17_15	0	0.0434459767807709	17.2363345827655	7.11036472462854e-06	2.3159837970254	1
ENSG00000108448.20	TRIM16L	17	18697874	17_15	0	0.0142158905815982	7.38083460382255	9.9626974618598e-07	0.81195146085208	2
ENSG00000171931.12	FBXW10	17	18744226	17_15	0	0.0234491980574761	11.6526720182416	2.59448350761083e-06	1.54869754362903	1
ENSG00000171928.13	TVP23B	17	18781174	17_15	0	0.0508782155340714	19.5854499371736	9.46156158714829e-06	2.91674002222616	2
ENSG00000141127.14	PRPSAP2	17	18847058	17_15	0	0.0422781665171733	17.6931570234721	7.10262480158043e-06	-2.88489795691082	2
ENSG00000188522.14	FAM83G	17	19004460	17_17	0	0.00753383242315131	8.17737780820939	5.8496167860998e-07	-0.328679302324984	3
ENSG00000072134.15	EPN2	17	19254413	17_17	1	0.571311911404213	29.3812279457117	0.000159382493942796	-5.22780727264997	1
ENSG00000108641.14	B9D1	17	19378515	17_17	1	0.0788060717657542	24.7716311920105	1.85358148224651e-05	-4.71427571706074	1
ENSG00000128482.15	RNF112	17	19411298	17_17	0	0.0365459902677032	30.2208755462357	1.04868286863993e-05	-3.51831374928753	1
ENSG00000072210.18	ALDH3A2	17	19646957	17_17	0	0.00788569954582186	9.63883935666145	7.21709405202103e-07	1.10747415149521	1
ENSG00000108602.17	ALDH3A1	17	19748589	17_17	0	0.00560362084777877	6.56103474653964	3.49090859005207e-07	-0.84599620621785	1
ENSG00000083290.19	ULK2	17	19867907	17_17	0	0.00512473695060101	6.9405934823502	3.3772684515563e-07	-1.58086656775275	2
ENSG00000108599.14	AKAP10	17	19978106	17_17	0	0.00541038138594296	8.15221497283669	4.18794433460957e-07	1.68971478830877	2
ENSG00000128487.16	SPECC1	17	20009257	17_17	0	0.00526827247395834	5.91744741511753	2.96005671710055e-07	0.630449894212844	3
ENSG00000124422.11	USP22	17	21048746	17_17	0	0.0132322225808378	14.3466058453127	1.80251696599562e-06	-1.75517784948409	1
ENSG00000109016.17	DHRS7B	17	21170840	17_17	0	0.0048309290074805	4.8207144719886	2.21125822551803e-07	-0.477823001182119	1
ENSG00000274180.1	NATD1	17	21252638	17_17	0	0.117480894189252	34.0770005266263	3.80124621921767e-05	3.17440015704846	2
ENSG00000184185.9	KCNJ12	17	21379298	17_17	0	0.00483689929165243	4.8251031067284	2.2160065514997e-07	-0.132802805225883	2
ENSG00000205212.3	CCDC144NL	17	20895679	17_17	0	0.0100988654827442	11.4593554199349	1.09882915460679e-06	1.29493849932481	2
ENSG00000256618.2	MTRNR2L1	17	22523065	17_17	0	0.00478786323672786	4.72776310627221	2.14928912137327e-07	-0.0532906297537448	1
ENSG00000109046.14	WSB1	17	27294326	17_17	0	0.00548648174640121	6.01273491124784	3.13230030351038e-07	0.542840617432886	1
ENSG00000141068.13	KSR1	17	27619815	17_17	0	0.00489640876329289	4.95085906319834	2.30173661699542e-07	0.194159337773337	1
ENSG00000168961.16	LGALS9	17	27629743	17_17	0	0.00505810199868373	5.23753143526002	2.51542644380425e-07	0.362065731479386	1
ENSG00000007171.16	NOS2	17	27879388	17_17	0	0.00770909911271511	9.18080877770139	6.72019643386552e-07	1.03809715821213	1
ENSG00000232859.9	LYRM9	17	27895494	17_17	0	0.00595148912555921	6.75253217021083	3.81583601862915e-07	-0.710583340809216	1
ENSG00000087095.12	NLK	17	28041209	17_17	0	0.025458435352704	20.5252164367785	4.96154404523427e-06	-1.89733467384884	1
ENSG00000109084.13	TMEM97	17	28318965	17_17	0	0.00655382766532819	7.6217248308759	4.74291868950353e-07	-0.874984204833933	3
ENSG00000004142.11	POLDIP2	17	28366237	17_17	0	0.00486643587686997	4.8640659790933	2.24754222337324e-07	-0.254303630756999	1
ENSG00000244045.12	TMEM199	17	28361641	17_17	0	0.00526286543967425	5.61343550186082	2.8051003342813e-07	-0.462648404705563	1
ENSG00000004139.13	SARM1	17	28359393	17_17	0	0.00484557684413844	4.8265202080787	2.22063413262998e-07	-0.22660190499164	2
ENSG00000109072.13	VTN	17	28375563	17_17	0	0.00479033291151854	4.73325135562736	2.15289406818886e-07	0.0564629376165832	1
ENSG00000076382.16	SPAG5	17	28554712	17_17	0	0.0394683604815399	24.099711158445	9.03146743673918e-06	-2.31172306136311	1
ENSG00000167525.13	PROCA1	17	28708926	17_17	0	0.0127793781681392	13.7342842637169	1.66653005635088e-06	-1.56825286514125	2
ENSG00000109113.18	RAB34	17	28726550	17_17	0	0.00841299745424673	9.91360696647242	7.91917337694745e-07	-1.17823082021139	1
ENSG00000160602.13	NEK8	17	28726158	17_17	0	0.0056549725414683	6.16974177966691	3.31279746595702e-07	0.741254343043221	1
ENSG00000173065.13	FAM222B	17	28853766	17_17	0	0.0108756234869691	12.017553337965	1.24098810591044e-06	-1.55069548379959	1
ENSG00000132589.15	FLOT2	17	28892941	17_17	0	0.0357433534494914	22.9595340139291	7.79212232757447e-06	-2.32622804007677	2
ENSG00000167536.13	DHRS13	17	28931104	17_17	0	0.0353997332424235	22.968255479321	7.72014391663149e-06	2.29007656643124	1
ENSG00000109118.13	PHF12	17	28951821	17_17	0	0.00511796806674214	5.42256714584502	2.63511702578855e-07	0.279736402327154	1
ENSG00000221995.5	TIAF1	17	29060397	17_18	0	0.055840465862161	17.7698965424111	9.42174463292732e-06	1.95975071753991	1
ENSG00000196535.15	MYO18A	17	29160924	17_18	0	0.0697449833211071	19.9234008005829	1.31939199048253e-05	2.03560737348487	1
ENSG00000108256.8	NUFIP2	17	29294331	17_18	0	0.0143714607683141	4.80736795852175	6.56002772695509e-07	-0.133816300366744	1
ENSG00000160551.11	TAOK1	17	29391190	17_18	0	0.0379787857985829	14.0650001763843	5.0719879693493e-06	-1.70745149290075	1
ENSG00000167543.15	TP53I13	17	29570113	17_18	0	0.0155939483363944	5.5819581341309	8.26494680487227e-07	-0.265182786608557	1
ENSG00000168792.4	ABHD15	17	29566875	17_18	0	0.0151677618855055	5.31934233800822	7.66084790542897e-07	-0.696126103040635	2
ENSG00000198720.12	ANKRD13B	17	29595257	17_18	0	0.0169491156085704	6.37391032059793	1.0257709309185e-06	-1.33820202410315	1
ENSG00000167549.18	CORO6	17	29618321	17_18	0	0.0155976365540031	5.5848084256867	8.27112288949613e-07	-1.30976885371517	1
ENSG00000108576.9	SLC6A4	17	30240993	17_18	0	0.0691910520504608	19.8467163665697	1.30387510696183e-05	-3.1022687712321	1
ENSG00000108578.14	BLMH	17	30292352	17_18	0	0.0280275872725598	11.1613107103684	2.97028627595479e-06	2.37826728539064	2
ENSG00000108582.11	CPD	17	30378025	17_18	0	0.0976870470363123	23.2111484737976	2.15293544572314e-05	4.09643621108331	2
ENSG00000108587.15	GOSR1	17	30476645	17_18	0	0.0932337551375146	22.752965725457	2.0142278006604e-05	-4.04645176176339	1
ENSG00000266733.5	TBC1D29	17	30556723	17_18	0	0.326421835106199	35.6341818001274	0.000110444321157879	4.36409356503204	2
ENSG00000176390.11	CRLF3	17	30805174	17_18	0	0.0203809966899886	8.1264339495536	1.57261648936804e-06	1.87637362719753	2
ENSG00000176208.8	ATAD5	17	30832311	17_18	0	0.0354852145627543	13.4156081919903	4.52017447333428e-06	-2.49418168041172	1
ENSG00000196712.17	NF1	17	31094851	17_18	0	0.0354187463252712	13.3970964903795	4.50548208366977e-06	1.64984705745961	1
ENSG00000185862.6	EVI2B	17	31313661	17_18	0	0.0161268532924784	5.900971306427	9.03588166712934e-07	-0.416055956029247	1
ENSG00000126860.11	EVI2A	17	31322205	17_18	0	0.0164125107774618	6.06767498289148	9.4557227682677e-07	0.451631268004543	1
ENSG00000131242.17	RAB11FIP4	17	31391305	17_18	0	0.0223980438073992	9.02266639654305	1.91885600950759e-06	0.57676649033962	2
ENSG00000172301.10	COPRS	17	31695706	17_19	0	0.0297436289526831	12.2448308613219	3.45815250695533e-06	-1.59795009391203	2
ENSG00000178691.10	SUZ12	17	31936055	17_19	0	0.0202006315751192	9.50198817771498	1.82253900006797e-06	-1.50922511609899	1
ENSG00000126858.16	RHOT1	17	32105418	17_19	0	0.0130130493497301	5.44448950284509	6.72718913999607e-07	-0.908539202494802	4
ENSG00000108671.9	PSMD11	17	32451927	17_19	0	0.585471916582975	24.0641388881946	0.000133774639812664	-4.34884085410336	1
ENSG00000176749.8	CDK5R1	17	32486466	17_19	0	0.0126884566471882	5.9562951185992	7.17599958128759e-07	-1.2569872157852	1
ENSG00000006042.11	TMEM98	17	32928267	17_19	0	0.0194052346291502	8.67267144293406	1.59797208655373e-06	0.911794486883272	2
ENSG00000108700.4	CCL8	17	34319112	17_21	0	0.0099381895673808	8.2645767365881	7.7987552272525e-07	0.906488670987616	1
ENSG00000181374.7	CCL13	17	34350129	17_21	0	0.0111671501550694	9.36903770964755	9.93424209652117e-07	1.06207058102779	2
ENSG00000181291.6	TMEM132E	17	34581045	17_21	0	0.0127957127626627	10.6593624343594	1.29506959819955e-06	-1.19414739741909	3
ENSG00000132141.13	CCT6B	17	34935404	17_21	0	0.00693311088547222	4.85663678408373	3.19713642060386e-07	0.145282691454647	2
ENSG00000005156.11	LIG3	17	34980567	17_21	0	0.00923465507739418	7.56933066927991	6.63705709352069e-07	-0.852302022291588	2
ENSG00000198783.5	ZNF830	17	34961084	17_21	0	0.00910798539645363	7.43856670063162	6.43293234583823e-07	0.782752096664162	2
ENSG00000092871.16	RFFL	17	35041037	17_21	0	0.00693265592328096	4.85601569336471	3.19651778045065e-07	-0.264493143661288	1
ENSG00000166750.9	SLFN5	17	35238330	17_21	0	0.00702094484903315	4.9757212396372	3.31702694768754e-07	-0.23806079711261	3
ENSG00000172716.16	SLFN11	17	35341777	17_21	0	0.00690072581158807	4.81234902855817	3.15318380103516e-07	0.216996228770115	2
ENSG00000172123.12	SLFN12	17	35433192	17_21	0	0.0197855595008999	14.7972935618417	2.77989263202968e-06	1.53513579531889	1
ENSG00000108733.9	PEX12	17	35578555	17_21	0	0.0145014328133782	11.8462621757201	1.63113404195739e-06	-1.34183530257405	1
ENSG00000270885.1	RASL10B	17	35729387	17_21	0	0.0538583040905286	24.3757730539566	1.24654645699853e-05	2.49910514212543	1
ENSG00000270765.5	GAS2L2	17	35750213	17_21	0	0.0124526868189403	10.4017321342559	1.2298895976224e-06	1.10391649751267	2
ENSG00000271447.5	MMP28	17	35819814	17_21	0	0.0068667296699948	4.76563499722685	3.10719223986623e-07	-0.152739112464698	1
ENSG00000270647.5	TAF15	17	35714195	17_21	0	0.00686329479294989	4.76090232665987	3.10255380355758e-07	-0.145475118308063	2
ENSG00000270379.5	HEATR9	17	35869211	17_21	0	0.00826133742750534	6.51503667958993	5.1105144764111e-07	-0.750113059160688	1
ENSG00000275152.4	CCL16	17	35983220	17_21	0	0.0179351314564152	13.8639878072643	2.36096815201032e-06	1.57688138736632	1
ENSG00000276409.4	CCL14	17	35986576	17_21	0	0.048841886374371	23.4338444701421	1.08675930887917e-05	2.1335891072792	2
ENSG00000275718.1	CCL15	17	36008654	17_21	0	0.00851828726064419	6.80492813129495	5.50393404834967e-07	0.772785717410461	1
ENSG00000274736.4	CCL23	17	36017925	17_21	0	0.0069415981953096	4.86820878993361	3.20867746734589e-07	0.291838591146274	1
ENSG00000275385.1	CCL18	17	36064257	17_21	0	0.0121562386792698	10.1733278643624	1.17424753301103e-06	-1.16314492824916	2
ENSG00000275302.1	CCL4	17	36104010	17_21	0	0.00786832548113992	6.05377999496239	4.52278920902198e-07	0.585579930873511	1
ENSG00000276070.4	CCL4L2	17	36143679	17_22	0	0.012707236525294	4.85069481168878	5.85264876698625e-07	0.256465022813754	1
ENSG00000273611.4	ZNHIT3	17	36486677	17_22	0	0.177739251558368	19.5983270759103	3.30749917988226e-05	3.64844505336595	1
ENSG00000278259.4	MYO19	17	36546100	17_22	0	0.0441061963774132	15.0235462967192	6.29172110416316e-06	0.97274521576361	1
ENSG00000278311.4	GGNBP2	17	36544271	17_22	0	0.316789607988846	20.5414459134338	6.17873164932944e-05	3.84270812606431	2
ENSG00000278535.4	DHRS11	17	36557688	17_22	0	0.0829312826508688	15.9495049044823	1.25592291856571e-05	-3.39928076223551	1
ENSG00000278619.4	MRM1	17	36611466	17_22	0	0.0190562017519106	9.36972945931267	1.69535554166887e-06	-1.38221036345779	1
ENSG00000275700.4	AATF	17	36989342	17_22	0	0.0137038017807133	5.58591725319102	7.26830198078166e-07	0.494040812151978	1
ENSG00000278540.4	ACACA	17	37404372	17_22	0	0.0174377447597953	7.89920013506709	1.30788882965723e-06	0.906833798734206	1
ENSG00000276234.4	TADA2A	17	37407415	17_22	0	0.0127630919310073	4.85548050180689	5.88417402664073e-07	-0.199385175943227	2
ENSG00000276023.4	DUSP14	17	37485246	17_22	0	0.0126296742622578	4.75421573302185	5.70122828771598e-07	-0.0871507223871182	1
ENSG00000275066.4	SYNRG	17	37609027	17_22	0	0.0182922652549707	8.20777726683873	1.42557624450457e-06	-0.952541890644585	1
ENSG00000278053.4	DDX52	17	37643330	17_22	0	0.0218040740582265	9.74770571803727	2.01807570760822e-06	1.13136605593341	1
ENSG00000274512.5	TBC1D3L	17	38255399	17_22	0	0.0315364850420319	13.3831218381309	4.00745002434442e-06	-1.50226747172296	1
ENSG00000278845.4	MRPL45	17	38297242	17_22	0	0.0161844455701773	7.06564139061766	1.08579244293324e-06	0.824720352962902	1
ENSG00000277399.4	GPR179	17	38348808	17_22	0	0.0134080023252687	5.33390455696238	6.79057755583214e-07	0.425155737122363	1
ENSG00000274211.4	SOCS7	17	38352502	17_22	0	0.0360825758695504	14.7452342170296	5.05180531675745e-06	-1.58448823417956	1
ENSG00000273604.1	EPOP	17	38675032	17_23	0	0.0245959372043415	14.2351592957354	3.32447524764718e-06	-1.08427365002003	1
ENSG00000275023.4	MLLT6	17	38707622	17_23	0	0.0144542906399047	9.26703166620973	1.27184687396832e-06	-1.02761698031317	1
ENSG00000277972.1	CISD3	17	38730575	17_23	0	0.01202950200682	7.76464144033032	8.86883246820974e-07	0.640074410924847	2
ENSG00000277258.4	PCGF2	17	38750227	17_23	0	0.0121931733263359	7.45463202226021	8.63058739545687e-07	1.19212598006084	1
ENSG00000277791.4	PSMB3	17	38752808	17_23	0	0.0112703803175938	6.49576897249415	6.95130811212087e-07	-0.55277048511324	2
ENSG00000276293.4	PIP4K2B	17	38799128	17_23	0	0.0629289471501332	23.1642428405156	1.38409522919506e-05	-2.36313735942479	2
ENSG00000273559.4	CWC25	17	38825661	17_23	0	0.09563575190134	26.880360590204	2.44091560457216e-05	-3.18220139840478	1
ENSG00000002834.17	LASP1	17	38869983	17_23	0	0.033764843024285	17.2605096178727	5.5337017201868e-06	2.13125911912099	1
ENSG00000263874.2	LINC00672	17	38919253	17_23	0	0.00914839720242711	5.11215488682896	4.44064865123152e-07	-0.779828123287851	2
ENSG00000161381.13	PLXDC1	17	39134012	17_23	0	0.0156671100685047	10.3503273394805	1.53971512630979e-06	1.54756556889345	1
ENSG00000141750.6	STAC2	17	39226221	17_23	0	0.0181907029158394	10.7161277579256	1.85090769339149e-06	-0.895622993834323	1
ENSG00000125686.11	MED1	17	39451651	17_23	1	0.0787624083251329	19.3818604521465	1.44947872826365e-05	4.05608385474384	1
ENSG00000167258.13	CDK12	17	39467213	17_23	1	0.0555783824233078	18.4648041480129	9.74424074051673e-06	-3.94724872531984	1
ENSG00000131771.13	PPP1R1B	17	39637780	17_23	0	0.013827285971555	10.455480224111	1.37270851163828e-06	-1.93981734244805	1
ENSG00000173991.5	TCAP	17	39663922	17_23	0	0.00905013094111651	4.80326281785922	4.12751452232498e-07	-0.131727135645731	1
ENSG00000141744.3	PNMT	17	39667885	17_23	0	0.0130767561799601	12.7771812575436	1.5864722456945e-06	2.75751909122202	2
ENSG00000141736.13	ERBB2	17	39687509	17_23	0	0.00930222874952424	5.12678348168499	4.528239493336e-07	-0.41397839698783	1
ENSG00000161395.13	PGAP3	17	39696844	17_23	0	0.00945914719372365	8.37819111634878	7.52488112067177e-07	2.12995636836657	2
ENSG00000141741.11	MIEN1	17	39740603	17_23	0	0.00905034927695281	5.64198102375298	4.84835440085306e-07	-0.767072120034977	1
ENSG00000141738.13	GRB7	17	39738210	17_23	0	0.0110500020901353	6.5798291444946	6.90358018566613e-07	0.657172646476396	1
ENSG00000073605.18	GSDMB	17	39917778	17_23	0	0.00918463108822309	5.43644164583684	4.74104245709791e-07	0.821383328590897	2
ENSG00000172057.9	ORMDL3	17	39924659	17_23	0	0.0130990436163284	10.7297390633044	1.33452325321452e-06	2.20558211226419	3
ENSG00000167914.11	GSDMA	17	39952822	17_23	0	0.0193105797152185	13.2593003585907	2.43115874344928e-06	-2.15640923159329	2
ENSG00000008838.19	MED24	17	40032591	17_23	0	0.00925382161387578	4.96793341202587	4.36510089296233e-07	-0.306678096952949	1
ENSG00000126368.5	NR1D1	17	40100148	17_23	0	0.00937567737781075	5.14486579516507	4.58009094813816e-07	0.345745938147028	1
ENSG00000108349.16	CASC3	17	40160437	17_23	0	0.00933873936953766	5.15496992778697	4.57100596416632e-07	-0.361539679706449	1
ENSG00000108352.11	RAPGEFL1	17	40170611	17_23	0	0.0158894330628886	10.5893774792535	1.59763007875442e-06	-1.41707701603263	3
ENSG00000094804.9	CDC6	17	40287379	17_23	0	0.00902590510758616	4.78673679123359	4.10230274527297e-07	-0.0805685289167496	1
ENSG00000141753.6	IGFBP4	17	40464755	17_23	0	0.0136779668820076	8.71672910382666	1.13206794661476e-06	0.968835634420645	1
ENSG00000131746.12	TNS4	17	40501276	17_23	0	0.0100787572138722	5.81056267198705	5.560611713757e-07	-0.484512188843164	1
ENSG00000073584.18	SMARCE1	17	40623690	17_23	0	0.0135994771928892	8.49754802559034	1.09726932309289e-06	-0.799973484383486	2
ENSG00000213424.8	KRT222	17	40665526	17_23	0	0.00933568456108103	5.23035273542098	4.63633218263522e-07	0.540023043603173	1
ENSG00000126353.3	CCR7	17	40907692	17_24	0	0.0315990329802097	5.39469010683715	1.61859312372014e-06	0.466708747878537	1
ENSG00000167920.8	TMEM99	17	40789836	17_24	0	0.0330439732877271	5.82205279126629	1.82669398312103e-06	0.783532701042873	3
ENSG00000186395.7	KRT10	17	40822818	17_24	0	0.0459648790956812	8.98558492493151	3.92165939989795e-06	-1.09796578012193	2
ENSG00000108244.16	KRT23	17	40937124	17_24	0	0.0326851629285949	5.71767403684435	1.77446502465727e-06	-0.278212034902914	1
ENSG00000094796.4	KRT31	17	41397942	17_24	0	0.0297846326486206	4.8298731976484	1.36592034534815e-06	0.257389662511545	1
ENSG00000171401.14	KRT13	17	41499412	17_24	0	0.0299925616447054	4.89629922374573	1.39437281660416e-06	0.255807353491744	2
ENSG00000128422.15	KRT17	17	41623888	17_24	0	0.030815383011264	5.15477623959216	1.50825503864862e-06	-0.486814969710895	1
ENSG00000173812.10	EIF1	17	41688756	17_24	0	0.0320395888861206	5.52699998591201	1.68141065460999e-06	0.4000904646562	2
ENSG00000173801.16	JUP	17	41778026	17_25	0	0.0188035030603239	5.38793661635048	9.6196360217985e-07	-0.239186352636693	4
ENSG00000141696.12	P3H4	17	41817384	17_25	0	0.0213072098940847	6.57666408738233	1.33054522600832e-06	-0.703397390962065	2
ENSG00000161594.6	KLHL10	17	41835549	17_25	0	0.0184789398098393	5.22246357520985	9.16325699931455e-07	-0.355175639292557	2
ENSG00000141698.16	NT5C3B	17	41834813	17_25	0	0.0175379684894288	4.72586473903944	7.86969624172282e-07	-0.0984445420830226	1
ENSG00000178502.5	KLHL11	17	41869965	17_25	0	0.0463938876082179	14.013757024523	6.17323409450041e-06	1.52946356488158	1
ENSG00000131473.16	ACLY	17	41927238	17_25	0	0.0176020036205946	4.7604898374126	7.95629990637312e-07	0.070072849574363	1
ENSG00000173786.16	CNP	17	41966534	17_25	0	0.0175500791973811	4.73242366803575	7.88606032867964e-07	0.0437820915333192	2
ENSG00000267221.2	CTD-2132N18.2	17	42046643	17_25	0	0.0176607028076323	4.79211708463312	8.035868099573e-07	-0.247494314656105	1
ENSG00000187595.15	ZNF385C	17	42037812	17_25	0	0.0509722337705929	14.9195678505058	7.2208330981618e-06	1.67438595712499	1
ENSG00000260325.1	HSPB9	17	42122182	17_25	0	0.0182099881802105	5.08313304458141	8.7889812434973e-07	-0.283134606214094	1
ENSG00000108774.14	RAB5C	17	42143379	17_25	0	0.0191902764131744	5.58148435170094	1.01701729528617e-06	-0.478402265657306	2
ENSG00000173757.9	STAT5B	17	42276835	17_25	0	0.0177760935696361	4.85398861143892	8.19280234555216e-07	-0.194813306295354	2
ENSG00000168610.14	STAT3	17	42387819	17_25	0	0.0334972841359403	10.8910769644897	3.4639995027052e-06	1.65511327350197	1
ENSG00000177469.12	PTRF	17	42424144	17_25	0	0.0369036984841215	11.8179858836266	4.14105269506599e-06	-1.51814329331991	1
ENSG00000033627.16	ATP6V0A1	17	42458547	17_25	0	0.0186970767358606	5.333991681789	9.46942135084706e-07	-0.117298374686641	2
ENSG00000108786.10	HSD17B1	17	42546524	17_25	0	0.139332159812076	24.7654415893739	3.27638434583573e-05	-3.20501953059198	2
ENSG00000108788.11	MLX	17	42567456	17_25	0	0.019347182486407	5.65889622469223	1.03955352295676e-06	-0.821116804424515	2
ENSG00000131462.7	TUBG1	17	42608857	17_25	0	0.138884483352347	24.7332703039846	3.26161479308651e-05	-3.13667605198272	2
ENSG00000037042.8	TUBG2	17	42641686	17_25	0	0.0204792213397688	6.19959437926585	1.20551914686732e-06	-1.07184814845136	3
ENSG00000068137.14	PLEKHH3	17	42676188	17_25	0	0.130825114382635	24.1351655184734	2.9980495163202e-05	-3.12134753623744	1
ENSG00000108797.11	CNTNAP1	17	42684957	17_25	0	0.0202769252000707	6.10518774667665	1.17543473358543e-06	0.849380065333203	1
ENSG00000108799.12	EZH1	17	42745452	17_25	0	0.0207963033363541	6.34574052377611	1.25304264063353e-06	1.2497627207362	1
ENSG00000131477.10	RAMP2	17	42758831	17_25	0	0.0175701655018993	4.7432892609495	7.91321306312922e-07	-0.248223501201607	1
ENSG00000131480.8	AOC2	17	42844639	17_25	0	0.0183637139526189	5.16300795248387	9.00244983521434e-07	-0.728383901396755	1
ENSG00000131471.6	AOC3	17	42847286	17_25	0	0.021812218206635	6.79952628498264	1.40823744307518e-06	0.462291739415611	1
ENSG00000267060.5	PTGES3L	17	42985119	17_25	0	0.0209966653498794	6.43682420759325	1.28327393040922e-06	-0.497614472552184	1
ENSG00000068079.7	IFI35	17	43007284	17_25	0	0.0186755485762014	5.32298178357083	9.43899474632183e-07	0.115431432357336	1
ENSG00000108828.15	VAT1	17	43024814	17_25	0	0.0495479716578174	14.6450955210524	6.88994073000943e-06	-2.6241735828571	1
ENSG00000108830.9	RND2	17	43024814	17_25	0	0.0495479716578174	14.6450955210524	6.88994073000943e-06	-2.6241735828571	1
ENSG00000012048.20	BRCA1	17	43169829	17_25	0	0.0661489304808233	17.4360035747995	1.09513377421979e-05	2.83113646273031	1
ENSG00000188554.13	NBR1	17	43169829	17_25	0	0.0659935081701188	17.4131995871022	1.09113174312021e-05	-2.82951901163539	2
ENSG00000184988.8	TMEM106A	17	43216063	17_25	0	0.0210830808722483	6.47589269090128	1.29637639645904e-06	-0.489842416810221	1
ENSG00000175906.4	ARL4D	17	43398890	17_25	0	0.0183468610552556	5.1542770432012	8.97897840368276e-07	0.000970595942956793	1
ENSG00000067596.10	DHX8	17	43483366	17_25	0	0.0290943722522288	9.54499058877354	2.63682855099601e-06	1.27328843805071	1
ENSG00000175832.12	ETV4	17	43579424	17_25	0	0.0186170600047892	5.29320541140617	9.35679777073469e-07	-0.220471579190633	1
ENSG00000005102.12	MEOX1	17	43651931	17_25	0	0.0249296908130049	8.07165369977707	1.91063095657997e-06	-0.94770996380349	1
ENSG00000108861.8	DUSP3	17	43779662	17_26	0	0.0198125340507757	5.02640187607233	9.45572061020584e-07	0.289410562318046	1
ENSG00000161647.18	MPP3	17	43832483	17_26	0	0.0209556158439715	5.50089216515618	1.09453828416914e-06	0.582972861345723	1
ENSG00000161649.12	CD300LG	17	43862992	17_26	0	0.0190974453452125	4.71677213215692	8.55298220624093e-07	-0.228015993072888	1
ENSG00000108852.14	MPP2	17	43910534	17_26	0	0.0201774073101306	5.2275794514741	1.00152870201164e-06	0.292826342991309	1
ENSG00000161653.10	NAGS	17	44005273	17_26	0	0.019424360732356	4.86850486055985	8.97924330491873e-07	0.0902697629773375	1
ENSG00000091947.9	TMEM101	17	44014960	17_26	0	0.0229863186008901	6.42919977350797	1.40321345204642e-06	0.56012936544562	1
ENSG00000161654.9	LSM12	17	44083042	17_26	0	0.0212520749626024	5.75551031170938	1.16140200718281e-06	0.567253532477479	1
ENSG00000141349.8	G6PC3	17	44072390	17_26	0	0.0201158118144354	5.2220864880844	9.97422179238227e-07	0.676717626244317	1
ENSG00000108840.15	HDAC5	17	44124110	17_26	0	0.0198721777066305	5.09213814527586	9.60822215857059e-07	0.347136090874665	1
ENSG00000125319.14	C17orf53	17	44142405	17_26	0	0.0380301306147217	10.9522621226325	3.95484113874535e-06	1.42226633239552	1
ENSG00000087152.15	ATXN7L3	17	44176868	17_26	0	0.019235741012274	4.79140934275077	8.75123997806109e-07	0.209831432729052	1
ENSG00000108312.14	UBTF	17	44221932	17_26	0	0.0191276140195873	4.72940074651755	8.58942934952579e-07	0.02211079234836	1
ENSG00000004939.13	SLC4A1	17	44268611	17_26	0	0.0534892535536585	14.6288420357263	7.42974459109917e-06	1.69196544970862	1
ENSG00000013306.15	SLC25A39	17	44316094	17_26	0	0.0201827043414181	5.16866747265463	9.9050197914595e-07	-0.0744321457536807	2
ENSG00000030582.17	GRN	17	44352876	17_26	0	0.075256935499936	17.1880777685428	1.22820606163724e-05	2.01635774862982	1
ENSG00000161682.14	FAM171A2	17	44329276	17_26	0	0.0200068266893712	5.13935654758094	9.76302396003883e-07	-0.540550329105909	2
ENSG00000005961.17	ITGA2B	17	44388675	17_26	0	0.0233427588063722	6.4120057720021	1.42116166468136e-06	-0.765389445346244	1
ENSG00000180336.17	MEIOC	17	44656222	17_26	0	0.0224009581509126	6.45844802234251	1.37370082861751e-06	-0.747990048450519	1
ENSG00000161692.17	DBF4B	17	44708802	17_26	0	0.612693006709642	20.5172956518968	0.000119360447050944	3.8901067190571	1
ENSG00000073670.13	ADAM11	17	44745843	17_26	0	0.0196417308287924	5.19334966507793	9.68555956448659e-07	-0.553045192110318	2
ENSG00000182963.9	GJC1	17	44829928	17_26	0	0.0194213492728372	5.00856853118857	9.23613805818136e-07	0.579661492399018	2
ENSG00000131097.6	HIGD1B	17	44846824	17_26	0	0.0201543812796117	5.19233338840252	9.93640848105001e-07	-0.275325022777322	1
ENSG00000108883.12	EFTUD2	17	44898746	17_26	0	0.0198831979111896	5.0455547302747	9.52560467097654e-07	-0.292122326638583	3
ENSG00000186185.13	KIF18B	17	44947242	17_26	0	0.0269087237415541	8.20943986990081	2.09750991788736e-06	-1.15578895008293	1
ENSG00000136448.11	NMT1	17	45095481	17_27	0	0.0618512868392711	22.4690956794983	1.3195678629405e-05	3.01326693338452	2
ENSG00000172992.11	DCAKD	17	45050340	17_27	0	0.0395779994556017	18.0715456837122	6.7912002243856e-06	-2.68123174321897	4
ENSG00000181513.14	ACBD4	17	45131259	17_27	0	0.0258763830084183	13.5072507373918	3.31869949554198e-06	1.97637321105076	1
ENSG00000161714.11	PLCD3	17	45123873	17_27	0	0.0486396495723631	18.1368451291128	8.37624899284327e-06	-1.71205292647824	1
ENSG00000159314.11	ARHGAP27	17	45434069	17_27	0	0.012351967154104	9.09910595713067	1.06716665635684e-06	2.48443792050747	1
ENSG00000228696.8	ARL17B	17	46285499	17_27	0	0.0332159449761263	16.6931551213513	5.26480679455312e-06	3.93442921014993	1
ENSG00000120088.14	CRHR1	17	45783751	17_27	0	0.0187574481745355	13.6439671671954	2.43003102065869e-06	-3.61538166290882	1
ENSG00000185829.17	ARL17A	17	46775246	17_27	0	0.0367576082684926	19.0441752237796	6.6467112238385e-06	2.5781519184407	1
ENSG00000158955.10	WNT9B	17	46864000	17_27	0	0.0132318459229438	6.06137925583286	7.61533986533244e-07	0.131071624893546	1
ENSG00000108433.16	GOSR2	17	46928464	17_27	0	0.0113698223348063	4.93131805804963	5.32370631767089e-07	-0.1824287879849	1
ENSG00000004897.11	CDC27	17	47096919	17_27	0	0.0168977656834046	8.99791085541978	1.44367144528994e-06	-1.46271891108977	1
ENSG00000198336.9	MYL4	17	47219250	17_27	0	0.0182876405681516	9.615504385019	1.66965654564949e-06	1.17730977402636	1
ENSG00000178852.15	EFCAB13	17	47297429	17_27	0	0.0114952246263389	5.01081403959293	5.46919168099787e-07	0.13848702070795	3
ENSG00000141279.15	NPEPPS	17	47522839	17_27	0	0.0115595982519168	5.18547782852784	5.69152855561288e-07	-0.469374464347079	3
ENSG00000108424.9	KPNB1	17	47649679	17_27	0	0.0170492157016918	9.06606640643065	1.46764391394726e-06	1.1964063396894	2
ENSG00000198933.9	TBKBP1	17	47694450	17_27	0	0.0140776746053959	7.09326324593149	9.48144209599858e-07	0.875521847500776	2
ENSG00000006025.11	OSBPL7	17	47821691	17_28	0	0.00995380711674942	6.46564021450526	6.11080115284032e-07	1.41014052230575	2
ENSG00000159111.12	MRPL10	17	47831039	17_28	0	0.00813217442163761	4.85751511781288	3.75075107709944e-07	0.0703839067116049	1
ENSG00000141294.9	LRRC46	17	47830233	17_28	0	0.0197702881652876	12.6616212111119	2.37683871687081e-06	1.21086261359158	1
ENSG00000141295.13	SCRN2	17	47834936	17_28	0	0.0158740965123805	10.1875640411534	1.53552455245377e-06	1.16867110602023	3
ENSG00000189120.4	SP6	17	47856057	17_28	0	0.0113746019847851	8.02652506090571	8.66884368186876e-07	0.405227865310892	1
ENSG00000167182.13	SP2	17	47895764	17_28	0	0.00846143956277934	5.18924820117858	4.1691363328713e-07	-0.46635994137513	1
ENSG00000108439.9	PNPO	17	47940751	17_28	0	0.00821097769566159	4.89227739802804	3.81419895898114e-07	-0.141256667249214	2
ENSG00000167183.2	PRR15L	17	47957814	17_28	0	0.0108553046792802	7.29118909848907	7.51515212388625e-07	-0.866482074112863	1
ENSG00000108465.14	CDK5RAP3	17	47966158	17_28	0	0.00910258343112502	5.919107190316	5.11585550785463e-07	-0.0017168240792086	2
ENSG00000005243.9	COPZ2	17	48042963	17_28	0	0.0355980544401746	19.189160648802	6.48604023469217e-06	2.34709447039602	1
ENSG00000082641.15	NFE2L1	17	48048754	17_28	0	0.0215297248320939	14.0866362787821	2.87967301783142e-06	-1.96745109565557	1
ENSG00000108468.14	CBX1	17	48101411	17_28	0	0.0109249668664763	7.74509730731908	8.03423265349663e-07	1.12737213575119	1
ENSG00000002919.14	SNX11	17	48103445	17_28	0	0.107558851600529	28.9592917968189	2.95754587898599e-05	3.90902883111298	1
ENSG00000141293.15	SKAP1	17	48430654	17_28	0	0.00887119397478175	6.6889410476522	5.6342594351965e-07	-0.607704390499076	2
ENSG00000182742.5	HOXB4	17	48580500	17_28	0	0.00824556425206568	5.00713305130378	3.92018812483782e-07	0.188432554405299	3
ENSG00000120093.11	HOXB3	17	48580565	17_28	0	0.00929959403069969	6.66458941690966	5.8848417135302e-07	-1.07731523182661	1
ENSG00000120075.5	HOXB5	17	48242669	17_28	0	0.0653478092497732	23.2794777030522	1.44444716798022e-05	-3.06651229961801	1
ENSG00000108511.9	HOXB6	17	48605268	17_28	0	0.0308196148451766	15.5979435733034	4.56448672882136e-06	1.14239391160524	1
ENSG00000260027.4	HOXB7	17	48466734	17_28	0	0.00807218451097269	4.83365143492667	3.70479179669724e-07	-0.494501478168262	3
ENSG00000170703.15	TTLL6	17	48816711	17_28	0	0.0091066292019244	6.33502887022824	5.47776817872108e-07	-0.932268164490913	1
ENSG00000136436.14	CALCOCO2	17	48831378	17_28	0	0.00895627650305042	5.68927057354822	4.83817394532427e-07	0.418565901926628	1
ENSG00000159199.13	ATP5G1	17	48892439	17_28	0	0.210642960479529	21.2038486423528	4.24090986496614e-05	3.67302923136576	2
ENSG00000167083.6	GNGT2	17	49209018	17_28	0	0.0167098743651176	11.7440685867057	1.86332735732901e-06	-1.56179049312441	1
ENSG00000173868.11	PHOSPHO1	17	49209018	17_28	0	0.0167098743651176	11.7440685867057	1.86332735732901e-06	-1.56179049312441	1
ENSG00000108798.8	ABI3	17	49210289	17_28	0	0.0081671536152973	4.82653453842836	3.7428596255989e-07	-0.0871537121902802	1
ENSG00000167085.11	PHB	17	49415225	17_28	0	0.00874695260212288	5.5897513155005	4.64244381913224e-07	0.486561117166319	1
ENSG00000182575.7	NXPH3	17	49575631	17_29	0	0.0111309015732661	6.22383318729264	6.57787601513335e-07	0.578421152915594	1
ENSG00000064195.7	DLX3	17	49995187	17_29	0	0.0102319010707776	5.42602855034609	5.27151933519019e-07	0.416958818263475	2
ENSG00000005882.11	PDK2	17	50095415	17_29	0	0.012393998859169	7.2425478266313	8.52315174051399e-07	0.783710964086153	1
ENSG00000167100.14	SAMD14	17	50132333	17_29	0	0.0131341955686818	7.79253258341956	9.71805834956586e-07	-0.88691094807824	2
ENSG00000108819.10	PPP1R9B	17	50154823	17_29	0	0.0103115616231436	5.49948742104935	5.38448351068701e-07	-0.467457059536448	1
ENSG00000108823.15	SGCA	17	50166100	17_29	0	0.0101803576430407	5.37819533897714	5.19872690564973e-07	-0.419635920525679	2
ENSG00000108821.13	COL1A1	17	50194694	17_29	0	0.0158939748328889	9.60209839053359	1.44909236941514e-06	1.05604561622149	1
ENSG00000015532.9	XYLT2	17	50345953	17_29	0	0.122960785418301	29.3291071121314	3.42422952023885e-05	-2.90634677392487	2
ENSG00000108826.15	MRPL27	17	50372866	17_29	0	0.00967938246924072	4.90029034780012	4.50367311254353e-07	-0.0990249670242648	1
ENSG00000154920.14	EME1	17	50372866	17_29	0	0.00967938246924072	4.90029034780012	4.50367311254353e-07	0.0990249670242648	1
ENSG00000108829.9	LRRC59	17	50397140	17_29	0	0.0347318214873219	17.0484377694012	5.62224213567062e-06	-2.24303389723017	1
ENSG00000167107.12	ACSF2	17	50434548	17_29	0	0.0156519670613061	9.45645714048498	1.40538327426958e-06	-1.26098482689219	1
ENSG00000136449.13	MYCBPAP	17	50508373	17_29	0	0.00951047835551933	4.73359680770456	4.27455610469527e-07	-0.2873553652588	2
ENSG00000049283.17	EPN3	17	50556377	17_29	0	0.144157854097152	30.9189031447617	4.23213764825246e-05	-3.09717416380364	1
ENSG00000006282.20	SPATA20	17	50546684	17_29	0	0.0102988442506562	5.48776330153773	5.36637797214189e-07	-0.388799877974977	2
ENSG00000006283.17	CACNA1G	17	50560024	17_29	0	0.0163574852528682	9.87494091310394	1.53372833095048e-06	-1.21262308849938	2
ENSG00000108846.15	ABCC3	17	50635862	17_29	0	0.069758038762329	23.764603355518	1.57406342889686e-05	-2.40147989585461	1
ENSG00000154945.6	ANKRD40	17	50707739	17_29	0	0.0304996356518747	15.8062704401703	4.57742731005328e-06	1.71322493822618	2
ENSG00000108848.15	LUC7L3	17	50719191	17_29	0	0.0126856781994783	7.46306080809737	8.98934539154387e-07	0.904626748062882	1
ENSG00000141232.4	TOB1	17	50868392	17_29	0	0.0135393093439519	8.08060235994258	1.03881364094201e-06	0.965180036879439	1
ENSG00000008294.20	SPAG9	17	51121096	17_29	0	0.024997210566706	13.9083716623833	3.3011498042557e-06	-1.70969141356767	2
ENSG00000239672.7	NME1	17	51153819	17_29	0	0.0186353112009148	11.1134129536553	1.96644361738396e-06	-1.68894943898329	2
ENSG00000243678.11	NME2	17	51166498	17_29	0	0.0204934468608993	12.017142731721	2.33837213004773e-06	1.57537010324469	1
ENSG00000011258.15	MBTD1	17	51262185	17_29	0	0.0236428512902271	13.3777019992059	3.00316203281679e-06	-1.84808238209626	1
ENSG00000011260.13	UTP18	17	51260896	17_29	0	0.0285023680396803	15.1594815597312	4.10263319381497e-06	-2.11483245193482	1
ENSG00000166260.10	COX11	17	54966408	17_32	0	0.124625490963596	28.0291537498779	3.31676166217802e-05	-3.46640265598608	1
ENSG00000166263.13	STXBP4	17	54968815	17_32	0	0.0590502670256492	20.7213329020174	1.16181492336685e-05	2.77565721099181	2
ENSG00000166292.11	TMEM100	17	55731804	17_33	0	0.071415898427582	18.128198178186	1.229269032614e-05	2.20206140049696	1
ENSG00000141179.13	PCTP	17	55750621	17_33	0	0.0176534602153097	4.7348998336997	7.93666475224503e-07	-0.0352407491870633	2
ENSG00000153933.9	DGKE	17	56834568	17_33	0	0.0204753812253853	6.14451413000262	1.19458467931949e-06	-0.596144522177009	1
ENSG00000121057.12	AKAP1	17	57040261	17_33	0	0.0290001776695633	9.46068462177199	2.60507733632516e-06	-1.06210452325593	2
ENSG00000180891.12	CUEDC1	17	57926820	17_34	0	0.00843722249830237	4.76002627106666	3.8133463175102e-07	-0.156575455215973	2
ENSG00000136451.8	VEZF1	17	57988333	17_34	0	0.0456498175685178	20.2940949840756	8.79642353388047e-06	-1.92522935240118	1
ENSG00000264364.2	DYNLL2	17	58086370	17_34	0	0.0086332575133008	5.08968586494139	4.1721803237667e-07	0.386936971014781	2
ENSG00000121053.5	EPX	17	58195396	17_34	0	0.0450004767437829	20.8220848308543	8.89690028473702e-06	-2.00359059605748	1
ENSG00000005379.15	TSPOAP1	17	58343909	17_34	0	0.0121696537824419	7.56785709166896	8.7447730379051e-07	-0.838333845914264	2
ENSG00000108375.12	RNF43	17	58418223	17_34	0	0.00873685547793945	5.34368741326387	4.43295777065369e-07	-0.663350786644883	1
ENSG00000108389.9	MTMR4	17	58519260	17_34	0	0.0124584923875476	11.054567018557	1.30768946474797e-06	2.37538699570613	1
ENSG00000108387.14	SEPT4	17	58538636	17_34	0	0.00846678534747569	4.79064181605291	3.85132037573455e-07	0.492869358185396	2
ENSG00000121101.15	TEX14	17	58692526	17_34	0	0.13427948966445	19.6052853919527	2.49965601051796e-05	-4.20596549838192	1
ENSG00000108384.14	RAD51C	17	58692618	17_34	0	0.14008793527908	19.7571768458963	2.62798582510612e-05	4.21775480168764	1
ENSG00000108395.13	TRIM37	17	59106801	17_34	0	0.0166181328600551	9.54125593197254	1.50551528446522e-06	-0.419700469104533	1
ENSG00000182628.12	SKA2	17	59155371	17_34	0	0.108332171845587	31.2882734352649	3.21837351121445e-05	-3.13909085935444	1
ENSG00000167447.12	SMG8	17	59209673	17_34	0	0.00856832843956212	6.25670187509039	5.09024825900593e-07	0.814644934383274	2
ENSG00000153982.10	GDPD1	17	59220877	17_34	0	0.00867270806932052	6.00229862251948	4.94276227216583e-07	-1.16259145329769	1
ENSG00000175155.8	YPEL2	17	59331546	17_34	0	0.0157238025299984	10.2409814121481	1.52896152070872e-06	1.07283053992337	1
ENSG00000141367.11	CLTC	17	59619412	17_35	0	0.0163724668601367	7.52461460264365	1.16975733698973e-06	0.747581630777441	1
ENSG00000062716.12	VMP1	17	59707167	17_35	0	0.0162804899020588	7.21728667591772	1.11567787887675e-06	0.672732672423983	1
ENSG00000141378.14	PTRH2	17	59707125	17_35	0	0.014895520749596	6.64097978527242	9.39258741992565e-07	-0.646534383986261	2
ENSG00000108423.14	TUBD1	17	59897892	17_35	0	0.0143775327445876	6.0078938545584	8.2017025218785e-07	-0.393360175441581	1
ENSG00000189050.15	RNFT1	17	59964722	17_35	0	0.0125416217732257	5.01615724759343	5.97340881467001e-07	-0.71451394206105	2
ENSG00000068097.14	HEATR6	17	60076846	17_35	0	0.0136877384871472	5.73819563236903	7.45769205681437e-07	-0.629628739640409	2
ENSG00000167434.9	CA4	17	60149439	17_35	0	0.0202217575754913	9.4259880036356	1.80985248788439e-06	-1.23481376798609	1
ENSG00000121068.13	TBX2	17	61396004	17_36	0	0.0222159768266914	5.31256522096084	1.12064249073428e-06	0.606675923520249	1
ENSG00000253506.2	NACA2	17	61592528	17_36	0	0.0208882790602497	4.72618194721393	9.37368801182313e-07	-0.104961277476945	1
ENSG00000136492.8	BRIP1	17	61784721	17_36	0	0.0216182596828622	5.0530008810526	1.03721192221963e-06	-0.332356159380039	2
ENSG00000108510.9	MED13	17	62065537	17_36	0	0.0409177232617463	11.1460193488725	4.33040634257425e-06	-1.64472670834182	2
ENSG00000011028.13	MRC2	17	62559897	17_36	0	0.0242185398702117	6.13437302319314	1.41063785526647e-06	-0.639166758320978	1
ENSG00000173838.11	MARCH10	17	62759349	17_36	0	0.0566071996531329	14.269293096454	7.66957901992103e-06	-1.74574797966237	1
ENSG00000170921.15	TANC2	17	63009712	17_36	0	0.024754263234739	6.34281852012583	1.49083536809826e-06	-0.696467419128554	2
ENSG00000008283.15	CYB561	17	63446864	17_36	0	0.02306885338279	5.67118681577179	1.24221668812027e-06	0.496403185004146	1
ENSG00000159640.15	ACE	17	63476980	17_37	0	0.318101167650673	35.5687970826277	0.00010743154906012	-3.70937304345603	1
ENSG00000136463.7	TACO1	17	63599695	17_37	0	0.0154351281676438	6.77238681233696	9.92543140292083e-07	0.797488314411397	1
ENSG00000198909.7	MAP3K3	17	63620743	17_37	0	0.0191482145509738	8.66185028416874	1.57483970118761e-06	1.19001584686698	2
ENSG00000266173.6	STRADA	17	63741030	17_37	0	0.0131381061043955	5.21575704241903	6.50650120948454e-07	-0.74527674455516	1
ENSG00000198231.12	DDX42	17	63772941	17_37	0	0.020381690659581	9.24564078628024	1.78926480236587e-06	-1.25929588500253	1
ENSG00000108588.13	CCDC47	17	63776708	17_37	0	0.0202790324840664	9.19821636782389	1.7711210668506e-06	1.25363599329876	1
ENSG00000087191.12	PSMC5	17	63827186	17_37	0	0.0206483373855656	9.40628579319511	1.84416873281818e-06	1.60652383694155	2
ENSG00000108592.16	FTSJ3	17	63822711	17_37	0	0.0270708228551653	11.8878306003226	3.05563489919621e-06	1.90050745633768	2
ENSG00000108604.15	SMARCD2	17	63843137	17_37	0	0.0301173889644149	12.8927160086195	3.68688109192476e-06	1.98829706343702	1
ENSG00000007312.12	CD79B	17	63932631	17_37	0	0.0164962473093278	7.32612140037209	1.1475104961991e-06	-1.26963809353314	1
ENSG00000007314.12	SCN4A	17	63973153	17_37	0	0.0170514868309835	7.63239471679872	1.23572113031354e-06	-0.864824392697608	1
ENSG00000224383.7	PRR29	17	64003354	17_37	0	0.0146356245913182	6.21409259130519	8.63547791849774e-07	0.600922204301157	1
ENSG00000178607.15	ERN1	17	64177152	17_37	0	0.113628819479215	26.0745817081297	2.81321705492804e-05	-2.8436619513555	1
ENSG00000136478.7	TEX2	17	64263553	17_37	0	0.0124608899987119	4.72963129046153	5.59594895885859e-07	0.399310636173513	3
ENSG00000258890.6	CEP95	17	64506317	17_37	0	0.152395447142572	27.9941318675182	4.05075888577314e-05	-2.83493919016995	2
ENSG00000108654.13	DDX5	17	64506317	17_37	0	0.121363845113259	25.693528959717	2.96080961381732e-05	2.6757959973498	1
ENSG00000154229.11	PRKCA	17	66806426	17_39	0	0.0100133044841006	6.38494901461948	6.07060887966378e-07	0.609048423253256	1
ENSG00000198265.11	HELZ	17	67242904	17_39	0	0.0234612632993877	14.4678024324159	3.22293361277684e-06	1.66485486094169	1
ENSG00000154217.14	PITPNC1	17	67635985	17_39	0	0.00849396884928966	4.82692971353532	3.89295188139536e-07	0.124099975209827	1
ENSG00000171634.16	BPTF	17	67825050	17_39	0	0.010114371220713	6.48006289227099	6.22322505421637e-07	-0.699911852049643	1
ENSG00000186665.9	C17orf58	17	67996676	17_39	0	0.00935702541675509	5.74303176091587	5.10242258266598e-07	-0.560671124160119	2
ENSG00000182481.8	KPNA2	17	68035083	17_39	0	0.014615985317603	9.96998420647617	1.38362998517432e-06	-1.14778666965385	1
ENSG00000196704.11	AMZ2	17	68248437	17_39	0	0.0106196861039157	6.94185430953214	6.99978291900205e-07	0.74579023535292	1
ENSG00000141337.12	ARSG	17	68259066	17_39	0	0.0100977276290201	6.4644647981541	6.19802928266284e-07	0.669986414338841	2
ENSG00000108932.11	SLC16A6	17	68290996	17_39	0	0.00865812781756936	5.00811653573432	4.11714171287628e-07	-0.321179299294585	1
ENSG00000070540.12	WIPI1	17	68457269	17_39	0	0.0385009902160307	19.1983661015924	7.01832645360892e-06	-1.9100942222236	1
ENSG00000108946.14	PRKAR1A	17	68504962	17_39	0	0.0107494889101546	7.05694460397936	7.20280937352129e-07	0.767670379187169	1
ENSG00000108950.11	FAM20A	17	68541233	17_39	0	0.0119216500949924	8.03768308462639	9.09839204213477e-07	0.874342236062364	2
ENSG00000141338.13	ABCA8	17	68883786	17_39	0	0.0265059199687642	15.6304844048716	3.93380399085193e-06	1.64198998282244	2
ENSG00000154258.16	ABCA9	17	69061147	17_39	0	0.0155913143804646	10.5830467828798	1.56671803010923e-06	-1.2628114401507	1
ENSG00000154262.12	ABCA6	17	69139864	17_39	0	0.0102566004952476	6.61232501585928	6.43954272132023e-07	-0.739303305029166	2
ENSG00000154263.17	ABCA10	17	69250901	17_39	0	0.010379474671151	6.72512660452317	6.62785860460054e-07	0.745779940885904	2
ENSG00000154265.15	ABCA5	17	69327014	17_39	0	0.0107869343156265	7.08988905315363	7.26164259874357e-07	0.71196554724397	2
ENSG00000075461.5	CACNG4	17	66952169	17_39	0	0.00839570029255676	4.71678966562445	3.76011245709299e-07	0.0303199409648954	1
ENSG00000153822.13	KCNJ16	17	70052431	17_40	0	0.0154837696821226	5.11385464719671	7.5183489569728e-07	0.272718013920974	1
ENSG00000123700.4	KCNJ2	17	69948263	17_40	0	0.0167919273671738	6.02644951957499	9.60858567525425e-07	-0.696592266045299	1
ENSG00000180616.8	SSTR2	17	73164991	17_41	0	0.00717151731754195	5.01724636762317	3.4164406095619e-07	0.249239094818558	1
ENSG00000166685.11	COG1	17	73179341	17_41	0	0.0148687523013596	11.9244162439389	1.68348422367911e-06	-1.29959094282278	1
ENSG00000141219.15	C17orf80	17	73231917	17_41	0	0.00727431746548668	5.15189074916476	3.55841250849128e-07	-0.323903358658919	5
ENSG00000179604.9	CDC42EP4	17	73276848	17_41	0	0.00793946005065427	5.97974077697556	4.5078631394506e-07	0.524619394916824	2
ENSG00000069188.16	SDK2	17	73474501	17_41	0	0.0117806965253081	9.71668945520773	1.08689274105531e-06	-1.08959282341023	2
ENSG00000141540.10	TTYH2	17	74210654	17_41	0	0.0102611844469669	8.40829366396103	8.19224179818903e-07	-0.919988313129827	1
ENSG00000171595.13	DNAI2	17	74279123	17_41	0	0.00758811098737899	5.55145356076688	3.99979545380461e-07	-0.430967765726486	1
ENSG00000196169.14	KIF19	17	74310829	17_41	0	0.00771997430412164	5.71446665815163	4.18879353602332e-07	0.465153948677022	2
ENSG00000257008.6	GPR142	17	74361666	17_41	0	0.00821149602636584	6.29856245359938	4.91090037406221e-07	0.630455079978145	1
ENSG00000170412.16	GPRC5C	17	74448517	17_41	0	0.00765777708210502	5.63792515827681	4.09939175332569e-07	-0.45213245603036	1
ENSG00000167850.3	CD300C	17	74543335	17_41	0	0.0681886893454118	26.4988460928996	1.7156816348968e-05	-2.65942859863185	1
ENSG00000186074.18	CD300LF	17	74713056	17_42	0	0.00929429628939305	5.455354813425	4.81434170794532e-07	0.380520050891751	1
ENSG00000109062.11	SLC9A3R1	17	74748444	17_42	0	0.00920315688576146	5.36205098439493	4.68559946436869e-07	0.259883567432024	1
ENSG00000109065.11	NAT9	17	74776709	17_42	0	0.00887349153360162	5.01670839065212	4.22679118773617e-07	-0.417593541957211	1
ENSG00000161509.13	GRIN2C	17	74809644	17_42	0	0.0135749696500566	9.04503686790524	1.16586054582746e-06	-0.840244852854389	1
ENSG00000161513.11	FDXR	17	74872953	17_42	0	0.00971170292874435	5.87133476637048	5.41414184148946e-07	0.538040371217046	1
ENSG00000167861.15	HID1	17	74972059	17_42	0	0.00876866509309926	4.90421744218741	4.08319948102673e-07	-0.171838780029971	1
ENSG00000109089.7	CDR2L	17	75003966	17_42	0	0.020568348566213	12.9913883768188	2.53718646853774e-06	1.76926298906871	1
ENSG00000180901.10	KCTD2	17	75032748	17_42	0	0.0908133491222	27.2755034923998	2.35190548732324e-05	-3.25797879624121	1
ENSG00000167863.11	ATP5H	17	75046587	17_42	0	0.00906927148467707	5.22326579812285	4.49792206078776e-07	0.0132481750032603	1
ENSG00000188612.11	SUMO2	17	75182216	17_42	0	0.0976485710770618	27.989551517788	2.59513066218482e-05	2.91626223192581	1
ENSG00000125450.10	NUP85	17	75205382	17_42	0	0.0140988584757223	9.40415155008991	1.25892821539492e-06	-1.48303303842123	2
ENSG00000125447.16	GGA3	17	75080512	17_42	0	0.0294350660199337	16.4065070665905	4.58541387665546e-06	-2.3567932331651	2
ENSG00000125457.13	MIF4GD	17	75316191	17_42	0	0.0184005976458232	11.9325169232071	2.08478553339325e-06	1.6437505102579	1
ENSG00000125454.11	SLC25A19	17	75289636	17_42	0	0.0188963886334406	12.1851890981905	2.18629359436536e-06	1.35172865310418	1
ENSG00000177728.16	TMEM94	17	75440913	17_42	0	0.0128955615825866	8.55811087495493	1.04788968475081e-06	-0.811994646967154	2
ENSG00000177303.9	CASKIN2	17	75515569	17_42	0	0.0115845760578375	7.54188258609278	8.29578157939497e-07	0.657722574821901	3
ENSG00000182173.12	TSEN54	17	75515569	17_42	0	0.00861095452540728	4.73241317714756	3.86929059266752e-07	-0.358840137164173	3
ENSG00000073350.13	LLGL2	17	75525518	17_42	0	0.00929628175367114	5.45739024356787	4.81716680376981e-07	0.313550938846908	2
ENSG00000266714.6	MYO15B	17	75590244	17_42	0	0.00957141259415195	5.73354044257604	5.21070293787879e-07	0.685869694726886	5
ENSG00000108469.14	RECQL5	17	75666997	17_42	0	0.00924771107926459	5.40777645544057	4.74843371894301e-07	0.382682607966652	2
ENSG00000161526.14	SAP30BP	17	75666997	17_42	0	0.0109076622997731	6.97134258359549	7.22013812243751e-07	-0.702388392484204	1
ENSG00000132470.13	ITGB4	17	75721021	17_42	0	0.00957689501857084	5.73895532277385	5.21861150444117e-07	0.559180474681988	2
ENSG00000132475.10	H3F3B	17	75786110	17_42	0	0.0118583092211265	7.76318613290238	8.74098081098366e-07	1.04029008738424	1
ENSG00000092929.11	UNC13D	17	75844486	17_42	0	0.00893030220056657	5.07712150149287	4.30507883907078e-07	0.301113381157122	3
ENSG00000132471.11	WBP2	17	75855372	17_42	0	0.113295036006728	29.4559805878166	3.16870466711309e-05	-2.65975331246086	1
ENSG00000141569.10	TRIM65	17	75896519	17_42	0	0.0207463928973154	13.073339925531	2.57529241511637e-06	1.47486004325677	1
ENSG00000204316.12	MRPL38	17	75904607	17_42	0	0.00860392915026509	4.7246873270816	3.85982215949462e-07	-0.370645357635429	1
ENSG00000188878.19	FBF1	17	75941584	17_42	0	0.0109284208656995	6.98935442236458	7.25256904870375e-07	0.766899356371261	1
ENSG00000161533.11	ACOX1	17	75955783	17_42	0	0.0096502711098112	5.8112456112042	5.3248348462581e-07	-0.290019596815535	2
ENSG00000257949.6	TEN1	17	75978865	17_42	0	0.0181889227151623	11.8225417113601	2.04180954333268e-06	-1.46422273060122	3
ENSG00000250506.7	CDK3	17	76001393	17_42	0	0.0433610408428176	20.1146031515493	8.28149156641217e-06	-2.11118600170712	1
ENSG00000167880.7	EVPL	17	76020425	17_42	0	0.0203107358577738	12.8714457032716	2.48227780423885e-06	-1.51203554546489	1
ENSG00000141576.14	RNF157	17	76241244	17_42	0	0.00927546860869577	5.43614532229434	4.78767117579611e-07	0.312852097029888	1
ENSG00000176170.13	SPHK1	17	76376825	17_42	0	0.0121059721681369	7.95913804679628	9.1487783357902e-07	1.07812331305042	1
ENSG00000129673.9	AANAT	17	76451008	17_43	0	0.0202135034571699	13.2624503161831	2.54543938658834e-06	1.61875726136157	1
ENSG00000129667.12	RHBDF2	17	76488465	17_43	0	0.0141089772993913	9.87137970874947	1.32242420312215e-06	1.13985257657447	1
ENSG00000214140.10	PRCD	17	76540680	17_43	0	0.0104553894363509	7.00212785391634	6.95132585083417e-07	-0.893148490266238	1
ENSG00000284526.1	RP11-666A8.13	17	76574163	17_43	0	0.0167295431945822	11.4940570532105	1.82580683219086e-06	-1.30894901674974	1
ENSG00000070731.10	ST6GALNAC2	17	76586901	17_43	0	0.0126544465265739	8.83573874520085	1.06165502073645e-06	-1.03918476900473	1
ENSG00000070526.14	ST6GALNAC1	17	76643729	17_43	0	0.0156770225271359	10.8249323760057	1.6113362266029e-06	-1.38127317757588	2
ENSG00000182534.13	MXRA7	17	76681074	17_43	0	0.00836178847186331	4.90807275033592	3.89679505334562e-07	-0.271982400636979	4
ENSG00000129657.14	SEC14L1	17	77109734	17_43	0	0.0117548284475575	8.13213611524093	9.0764983143284e-07	0.897920192012577	3
ENSG00000184640.17	SEPT9	17	77390827	17_43	0	0.0132814072666799	9.29128149340327	1.17170183200644e-06	-1.0233807332396	1
ENSG00000167895.14	TMC8	17	78135779	17_43	0	0.00870777067647233	5.2986516824245	4.38096467318567e-07	-0.359443816599055	2
ENSG00000141524.15	TMC6	17	78111312	17_43	0	0.00924364206871908	5.98320804693771	5.25139421642758e-07	-0.764600848957868	4
ENSG00000108639.7	SYNGR2	17	78169023	17_43	0	0.011359901138	7.84387227261446	8.46062530203761e-07	-0.876882663398721	1
ENSG00000167900.11	TK1	17	78187152	17_43	0	0.0081922157453187	4.72180791218703	3.67288299479567e-07	0.00502132008649456	1
ENSG00000183077.15	AFMID	17	78121890	17_43	0	0.0426513871574361	20.3204267769768	8.22930923174736e-06	-1.92747258604862	2
ENSG00000089685.14	BIRC5	17	78214076	17_43	0	0.0376312463346926	19.219837308373	6.86745316341081e-06	-1.93948072215358	1
ENSG00000087157.18	PGS1	17	78379014	17_44	0	0.0154006330839612	4.75527587248984	6.95363175575205e-07	-0.0820984346777689	1
ENSG00000187775.16	DNAH17	17	78437603	17_44	0	0.0170524600684422	5.72265786299862	9.26578502194694e-07	0.575244079971118	1
ENSG00000108669.16	CYTH1	17	78781492	17_44	0	0.0248670593145069	9.31108085875595	2.19847699345652e-06	-0.720079261880946	1
ENSG00000178404.9	CEP295NL	17	78903397	17_44	0	0.0348398964060914	12.5306121014079	4.14521000700703e-06	-1.54882207395212	1
ENSG00000035862.12	TIMP2	17	78925567	17_44	0	0.103953861241992	23.1186534625932	2.28192074873442e-05	2.66361278774069	2
ENSG00000108679.12	LGALS3BP	17	78979651	17_44	0	0.015412884064714	4.76282296408649	6.97020814734637e-07	0.0866295188629486	1
ENSG00000171302.16	CANT1	17	79000368	17_44	0	0.0389632997868424	13.6018073924842	5.03210561419939e-06	1.73048829977405	2
ENSG00000173918.14	C1QTNF1	17	79046266	17_44	0	0.0190542670076322	6.77733854724097	1.22616474183186e-06	-0.772217851220225	1
ENSG00000167280.16	ENGASE	17	79082369	17_44	0	0.0156189170036033	4.88886965662779	7.2503132805697e-07	0.205010283071465	2
ENSG00000141570.10	CBX8	17	79799519	17_45	0	0.0174857774298949	9.36611264439731	1.55504055416221e-06	1.02708787067057	1
ENSG00000167291.15	TBC1D16	17	80034378	17_45	0	0.0113626620050789	5.36434338601517	5.78754066488833e-07	0.487470743784628	1
ENSG00000141519.14	CCDC40	17	80036451	17_45	0	0.0134279559812145	6.93082422835386	8.83674230918462e-07	0.736934233277361	3
ENSG00000171298.12	GAA	17	80096883	17_45	0	0.0114557710984872	5.41301491929377	5.88790708787915e-07	-0.34757167623655	1
ENSG00000141543.9	EIF4A3	17	80071900	17_45	0	0.0107207969381041	4.77025445713139	4.8558583886887e-07	0.126902121888883	3
ENSG00000141527.16	CARD14	17	80201684	17_45	0	0.0145261003045752	7.79568431760482	1.07522828329755e-06	0.927884070325563	1
ENSG00000181045.14	SLC26A11	17	80220775	17_45	0	0.0340885063957566	15.8676114270414	5.13590434318997e-06	-1.64433909875109	1
ENSG00000181523.12	SGSH	17	80207628	17_45	0	0.0130480536124028	6.87298368394956	8.51507430689375e-07	-0.835973005199375	3
ENSG00000173821.19	RNF213	17	80277897	17_45	0	0.0108211112525163	4.91959444428479	5.05473696793206e-07	0.312090758711361	2
ENSG00000173818.16	ENDOV	17	80417033	17_45	0	0.0108073900635796	4.97829566209756	5.10856482957468e-07	0.461276827046859	2
ENSG00000171246.5	NPTX1	17	80787102	17_45	0	0.0133546020813874	12.7600436213914	1.6180074166318e-06	-2.32899776432326	1
ENSG00000175866.15	BAIAP2	17	81030577	17_46	0	0.0156639410758999	6.5283605235253	9.70962746754888e-07	-0.710767792145171	2
ENSG00000181409.11	AATK	17	81166460	17_46	0	0.0297926906331238	12.6557121016919	3.58008807029746e-06	-1.43581465636585	1
ENSG00000141577.13	CEP131	17	81221221	17_46	0	0.0669163250818565	20.1240737515984	1.27863144109574e-05	-2.27064639670773	2
ENSG00000167302.10	TEPSIN	17	81239341	17_46	0	0.0295272096748672	12.4180757472362	3.48156180659551e-06	1.65221157880444	2
ENSG00000224877.3	NDUFAF8	17	81239341	17_46	0	0.0172814412241498	7.37677963890515	1.21044250511066e-06	-0.848615493584492	3
ENSG00000157637.12	SLC38A10	17	81294933	17_46	0	0.0335680131317712	13.5052895709825	4.30454184153813e-06	1.64373358734648	1
ENSG00000184009.9	ACTG1	17	81499262	17_46	0	0.28269306668504	35.7936592644522	9.60768273737385e-05	-3.79365991061186	1
ENSG00000186765.11	FSCN2	17	81538419	17_46	0	0.0220426846129947	10.9597177329793	2.29383012814056e-06	-2.15467975852012	1
ENSG00000185504.16	FAAP100	17	81538829	17_46	0	0.584314107642623	22.1694480334629	0.000122998169777269	4.011926920626	1
ENSG00000182446.13	NPLOC4	17	81604365	17_46	0	0.0287381158720622	13.5977220800796	3.71040954759325e-06	2.2060401778032	3
ENSG00000182612.10	TSPAN10	17	81637159	17_46	0	0.0139215229492435	5.38239343232263	7.11474901630652e-07	0.502526096895021	2
ENSG00000185527.11	PDE6G	17	81663187	17_46	0	0.0129464383568148	4.74876466785554	5.83751961140658e-07	0.343794417755753	2
ENSG00000204237.4	OXLD1	17	81667003	17_46	0	0.0179791037758715	7.68698191383331	1.31226424307389e-06	0.738675427048557	1
ENSG00000185298.12	CCDC137	17	81663133	17_46	0	0.0246043801465267	10.5875043979104	2.47345167026729e-06	1.06744430948601	2
ENSG00000214087.8	ARL16	17	81682485	17_46	0	0.0137946889286794	6.35384265350033	8.32234593391556e-07	1.44261694907806	1
ENSG00000262814.7	MRPL12	17	81699478	17_46	0	0.0131942304633408	5.30495857134898	6.64604777804873e-07	0.8404548702773	2
ENSG00000183048.11	SLC25A10	17	81712123	17_46	0	0.0139613049026166	6.5267703193171	8.65210414718608e-07	-1.52728557499873	2
ENSG00000225663.7	MCRIP1	17	81833721	17_46	0	0.0289760920286685	12.7800881489465	3.51617966860717e-06	1.69468136980185	1
ENSG00000141552.17	ANAPC11	17	81891770	17_46	0	0.0898517826852148	22.9627664568117	1.95906255486126e-05	2.21684461650694	1
ENSG00000169696.15	ASPSCR1	17	82024601	17_46	0	0.0158154920154813	6.58580428288814	9.88983222730587e-07	-0.694034303511665	1
ENSG00000169689.14	CENPX	17	82022880	17_46	0	0.0357648199755072	14.4533694992994	4.90820332879403e-06	-1.82411821077623	1
ENSG00000169683.7	LRRC45	17	82020947	17_46	0	0.050919429776217	17.7666567200533	8.58987095477419e-06	-2.07855452174882	1
ENSG00000169727.12	GPS1	17	82050142	17_46	0	0.0533375349205861	18.2356036738766	9.23528881818266e-06	2.04644388794144	1
ENSG00000169733.11	RFNG	17	82050142	17_46	0	0.0533375349205861	18.2356036738766	9.23528881818266e-06	2.04644388794144	1
ENSG00000169710.8	FASN	17	82098190	17_47	0	0.0183796136156447	5.24135148904448	9.14696587405966e-07	-0.571475252539497	1
ENSG00000176155.18	CCDC57	17	82213192	17_47	0	0.104392901494595	21.9666168341216	2.17736651601243e-05	-2.75916510467376	1
ENSG00000173762.7	CD7	17	82317377	17_47	0	0.0330023051902006	10.8190112562244	3.39023064750691e-06	1.29644532062355	1
ENSG00000141574.7	SECTM1	17	82326980	17_47	0	0.021801067209152	6.86477470551637	1.42102408639216e-06	0.608066792825026	2
ENSG00000181396.12	OGFOD3	17	82398802	17_47	0	0.0179786212123172	5.0317308328768	8.58956519176488e-07	0.403743918173867	3
ENSG00000169660.15	HEXDC	17	82418779	17_47	0	0.0177450045669568	4.90746008930575	8.26856773741324e-07	-0.275921174041369	3
ENSG00000178927.17	C17orf62	17	82450007	17_47	0	0.0174988517799675	4.77475265399846	7.93337216604241e-07	0.252973710069355	2
ENSG00000141562.17	NARF	17	82458516	17_47	0	0.0177936604303534	4.93347504457746	8.33519243480069e-07	0.295502513544336	1
ENSG00000141568.20	FOXK2	17	82521001	17_47	0	0.0224339069190291	7.13714350116251	1.52029105160403e-06	0.717138854774472	2
ENSG00000141580.15	WDR45B	17	82610870	17_47	0	0.0532250441483999	15.4064279029026	7.78601763517282e-06	-1.9665777911865	2
ENSG00000141542.10	RAB40B	17	82635916	17_47	0	0.0737765712522676	18.5681082475746	1.30071911842895e-05	-2.22821034434776	1
ENSG00000167363.13	FN3K	17	82721166	17_47	0	0.0174001935157923	4.72104162906068	7.79990485403892e-07	-0.138727690606657	3
ENSG00000141556.20	TBCD	17	82751954	17_47	0	0.0187176566465328	5.41454356277548	9.62300530827834e-07	-0.58423332692939	3
ENSG00000175711.8	B3GNTL1	17	83051586	17_47	0	0.0182113240777912	5.15392703665258	8.9120412026216e-07	0.280147519556353	3
ENSG00000176845.12	METRNL	17	83087846	17_47	0	0.0181510687957986	5.12243106029809	8.82827233494808e-07	-0.465389722896665	1
ENSG00000079134.11	THOC1	18	269728	18_1	0	0.0879769691148146	18.0599781121258	1.50863303194584e-05	2.11280330282629	2
ENSG00000158270.11	COLEC12	18	334742	18_1	0	0.0253660338583801	6.08118310824486	1.46466412790547e-06	0.622337358100986	2
ENSG00000176890.15	TYMS	18	658332	18_1	0	0.215551515871903	27.0622377304126	5.53875535585203e-05	2.69141661823039	2
ENSG00000132199.18	ENOSF1	18	702617	18_1	0	0.0219834611184228	4.71814633350545	9.84838170812645e-07	0.126473663948753	2
ENSG00000176105.13	YES1	18	786568	18_1	0	0.0467147758232024	11.9242579683459	5.28911523053337e-06	-1.41611312154281	2
ENSG00000079101.16	CLUL1	18	590969	18_1	0	0.0422825687544507	10.966608127616	4.40282157047268e-06	-1.19386426103233	3
ENSG00000141433.12	ADCYAP1	18	968471	18_2	0	0.0332733855137038	9.59742973648527	3.03214056061413e-06	1.11726667376542	2
ENSG00000101574.14	METTL4	18	2550872	18_3	0	0.0127537332293629	5.64121000464853	6.83135717447164e-07	0.570520552216902	2
ENSG00000101596.14	SMCHD1	18	2734202	18_3	0	0.0117264116321538	4.84512215218357	5.39469955416657e-07	-0.130951959089287	1
ENSG00000101577.9	LPIN2	18	2963481	18_3	0	0.011587788314215	4.73242110715451	5.20692512233706e-07	0.165977680068072	3
ENSG00000101605.12	MYOM1	18	3221174	18_3	0	0.0926271773519242	24.6589052448675	2.16875063087092e-05	2.42289182647001	1
ENSG00000101608.12	MYL12A	18	3247258	18_3	0	0.025117683533447	12.081624721802	2.88139184500363e-06	1.31172364123598	1
ENSG00000118680.12	MYL12B	18	3261766	18_3	0	0.0123680497874388	5.35007777619528	6.28287930863225e-07	-0.372730416564874	1
ENSG00000170579.16	DLGAP1	18	4455491	18_4	0	0.00805153891486166	4.80732875203183	3.67519270433522e-07	-0.140262737864303	2
ENSG00000198081.10	ZBTB14	18	5276800	18_4	0	0.0158256376509711	11.211208388559	1.6846552496901e-06	1.54751680399871	1
ENSG00000082397.17	EPB41L3	18	5630532	18_4	0	0.0493568319826388	22.0704490391945	1.03432219089701e-05	-2.05247047807986	1
ENSG00000206432.4	TMEM200C	18	5896080	18_5	0	0.0453516749364976	17.8395735253313	7.68201579527311e-06	-1.78432365193109	1
ENSG00000088756.12	ARHGAP28	18	6729259	18_5	0	0.0710071009688593	21.4641832146054	1.44714998835297e-05	-2.35501663024448	2
ENSG00000101680.14	LAMA1	18	7082770	18_5	0	0.0156809968602835	7.48532618976898	1.11450441975698e-06	-0.542387931590458	1
ENSG00000206418.3	RAB12	18	8647284	18_7	0	0.05975608889785	26.5765240418634	1.50791805127465e-05	-2.33961547991209	1
ENSG00000168502.17	MTCL1	18	8681664	18_7	0	0.0237434515561336	17.7298623616576	3.99711471999975e-06	-1.88952013909098	2
ENSG00000178127.12	NDUFV2	18	9102142	18_7	0	0.0342596928980703	21.2290460789078	6.90575779242261e-06	2.02021627541301	2
ENSG00000101745.16	ANKRD12	18	9135889	18_7	0	0.00880032804686359	8.31071278701256	6.94439685798957e-07	1.29703608013496	1
ENSG00000128791.11	TWSG1	18	9333939	18_7	0	0.104835550027953	32.0569014348006	3.19100523567595e-05	-3.62509066055538	2
ENSG00000017797.12	RALBP1	18	9733120	18_7	0	0.0206590163851572	16.4054500413376	3.21806776818655e-06	1.74288272208966	1
ENSG00000154845.15	PPP4R1	18	9615853	18_7	0	0.00694756480608572	6.07362523340113	4.0066185188602e-07	-0.772495806390866	1
ENSG00000168461.12	RAB31	18	9708103	18_7	0	0.00613423089668108	4.89607343222905	2.85171052625371e-07	-0.254704024374236	2
ENSG00000101558.13	VAPA	18	9913348	18_7	0	0.0119637862626518	11.2193088286196	1.2744774192473e-06	1.23173567516015	1
ENSG00000134265.12	NAPG	18	10525588	18_7	0	0.010369190155289	9.86392201876425	9.71162413732778e-07	1.12263660220776	2
ENSG00000141404.15	GNAL	18	11688563	18_9	0	0.00635808771288626	4.80013879548536	2.89786204596784e-07	0.161018258690786	3
ENSG00000154889.16	MPPE1	18	11900697	18_9	0	0.0181954693193833	14.7633065948872	2.550611407356e-06	-1.49673715297327	2
ENSG00000141401.11	IMPA2	18	11980639	18_9	0	0.0371870243451107	21.5790287569459	7.61939903652169e-06	-2.02997526387496	1
ENSG00000176014.12	TUBB6	18	12309874	18_9	0	0.00664864397596365	5.22274667891521	3.2970796297645e-07	0.365819770746225	1
ENSG00000141385.9	AFG3L2	18	12377426	18_9	0	0.00639469152486183	4.85442660005021	2.94750760908913e-07	0.108580822507976	2
ENSG00000141391.13	PRELID3A	18	12407917	18_9	0	0.00656340586800364	5.10071038550846	3.17875695277477e-07	-0.214440396328889	1
ENSG00000134278.15	SPIRE1	18	12657432	18_9	0	0.00954385442424266	8.64354200593589	7.83272627798463e-07	1.11410701445812	1
ENSG00000128789.20	PSMG2	18	12658192	18_9	0	0.0502110176935599	24.4623631369379	1.1662585201913e-05	2.35960225894832	1
ENSG00000101624.10	CEP76	18	12704962	18_9	0	0.00930183569604093	8.40034332360362	7.41930281495046e-07	1.03092781502409	2
ENSG00000175354.18	PTPN2	18	12883309	18_9	0	0.101256426659884	31.2838840303296	3.00774255963215e-05	2.82803157040837	1
ENSG00000085415.15	SEH1L	18	12939921	18_9	0	0.0102882454925805	9.35483502197306	9.13849857086619e-07	-1.17885990002108	2
ENSG00000101639.18	CEP192	18	12991522	18_9	0	0.00745097440008036	6.30049021327611	4.4574328497576e-07	0.695153738270535	1
ENSG00000177150.12	FAM210A	18	13655262	18_9	0	0.00630938811192416	4.72742584956902	2.83210509649573e-07	0.0318655601231012	1
ENSG00000101654.17	RNMT	18	13726438	18_9	0	0.00915762192597658	8.2524059045414	7.17564075025037e-07	-0.911619023172474	1
ENSG00000067900.7	ROCK1	18	21111337	18_10	0	0.0472652517964727	15.5379019845879	6.97319403796559e-06	1.82403483631381	2
ENSG00000141449.14	GREB1L	18	21242980	18_10	0	0.0326655639758285	11.9960139367253	3.7206988426008e-06	1.57728585355087	1
ENSG00000141446.10	ESCO1	18	21600917	18_10	0	0.0172489830718722	5.91317395251757	9.68459687878722e-07	0.526105554937286	1
ENSG00000167088.10	SNRPD1	18	21612294	18_10	0	0.0224169015666086	8.40495300594933	1.78899147540152e-06	1.01383136804027	2
ENSG00000101752.11	MIB1	18	21712931	18_10	0	0.0155230638716438	4.91211527679992	7.24008044082136e-07	-0.238411263813228	1
ENSG00000101773.18	RBBP8	18	22803299	18_11	0	0.0463756410718883	14.0397180126685	6.18223782550029e-06	2.0941176674568	1
ENSG00000134508.12	CABLES1	18	23134671	18_12	0	0.100075857384235	24.7565727278281	2.35243286202982e-05	2.34134302898851	1
ENSG00000134490.13	TMEM241	18	23437871	18_12	0	0.0284475741816008	12.6063488593065	3.40511635555423e-06	-1.58803638157717	1
ENSG00000101782.14	RIOK3	18	23452500	18_12	0	0.0124078565849785	4.71810216397041	5.55854982090636e-07	0.013552196072382	2
ENSG00000141452.9	C18orf8	18	23503774	18_12	0	0.0303349946276807	13.2195962029603	3.80767181105707e-06	-1.64762699718221	1
ENSG00000141458.12	NPC1	18	23586952	18_12	0	0.0129431451999231	5.11855037951812	6.29048603042448e-07	-0.28185646317248	1
ENSG00000154065.16	ANKRD29	18	23615579	18_12	0	0.0135464908075219	5.55062305269787	7.13946943156828e-07	-0.519514532338125	2
ENSG00000154040.20	CABYR	18	24102336	18_12	0	0.0132960971275757	5.37367435433599	6.78411061235629e-07	0.344165904297583	1
ENSG00000141447.17	OSBPL1A	18	24398314	18_12	0	0.0143414268466721	6.09154694295156	8.29501840762347e-07	0.586788266554049	1
ENSG00000134489.6	HRH4	18	24479130	18_12	0	0.0152366290264091	6.66613734821899	9.6440743096055e-07	-0.765370157455971	1
