## Supplementary_figures_tables for "Adjusting for genetic confounders in transcriptome-wide association studies leads to reliable detection of causal genes": SCZ_Esophagus_Muscularis.csv (part 2 of 2)

id	genename	chrom	pos	region_tag	cs_index	PIP	tau2	PVE	z	num_eqtl
ENSG00000141380.13	SS18	18	26091223	18_13	0	0.0186405976200996	6.4414409900212	1.14009295266337e-06	0.639121102280124	1
ENSG00000141384.12	TAF4B	18	26226273	18_13	0	0.019069354972402	7.19758838304231	1.30322801250945e-06	0.958259746901725	2
ENSG00000170558.8	CDH2	18	28092413	18_14	0	0.0264653076652069	9.44020100545512	2.37222339990092e-06	1.1586831159063	2
ENSG00000154080.13	CHST9	18	27066255	18_14	0	0.0206740820982111	7.08846407775469	1.39147617970072e-06	-0.650271610299384	1
ENSG00000046604.12	DSG2	18	31498553	18_17	0	0.0115921421164097	6.39209997108809	7.03565689503707e-07	-0.731962314327602	2
ENSG00000118276.11	B4GALT6	18	31685214	18_17	0	0.0103250364469756	5.29537620729347	5.19141574476846e-07	0.212180982213149	1
ENSG00000153339.13	TRAPPC8	18	31952348	18_17	0	0.0114605861854182	6.28393253170881	6.83810463197193e-07	-0.501881947418547	2
ENSG00000134758.13	RNF138	18	32092072	18_17	0	0.0106683097608365	5.60519492067725	5.67784763133104e-07	-0.461354197325408	1
ENSG00000197705.9	KLHL14	18	32771347	18_18	0	0.0160523227301654	6.36140348061052	9.6959020953263e-07	-0.860025313340542	1
ENSG00000166960.16	CCDC178	18	33441321	18_18	0	0.0236627061683919	10.7706232944686	2.41992911247315e-06	-1.71528265549733	1
ENSG00000166974.12	MAPRE2	18	35044703	18_19	0	0.0136588244747193	6.73891359779325	8.7397821818262e-07	-0.710995500146167	1
ENSG00000186812.12	ZNF397	18	35244321	18_19	0	0.0216496075139885	11.1258888172197	2.28708412747185e-06	-1.28073684860362	1
ENSG00000186814.13	ZSCAN30	18	35270830	18_19	0	0.0603714992464342	20.6611159087134	1.18435836562922e-05	2.06985639373749	3
ENSG00000172466.15	ZNF24	18	35379433	18_19	0	0.0170249809431733	8.8143199553011	1.42486212486026e-06	-1.11291709958675	1
ENSG00000186496.10	ZNF396	18	35377319	18_19	0	0.0512032325555545	19.1474457389566	9.30905559369391e-06	-1.98130942809426	1
ENSG00000153391.15	INO80C	18	35501188	18_19	0	0.0148957280487984	7.74353333017958	1.09521227732355e-06	-0.847850683712136	2
ENSG00000141429.13	GALNT1	18	35581234	18_19	0	0.0293610012254061	14.1903343684579	3.95604193757206e-06	1.76758424295947	1
ENSG00000141428.16	C18orf21	18	35972462	18_19	0	0.0224731540048333	11.6929772252119	2.49509179776672e-06	2.2191034311535	1
ENSG00000141425.17	RPRD1A	18	36067291	18_19	0	0.0220312312386515	11.5760329192939	2.42156381692784e-06	1.8571480223135	1
ENSG00000141424.12	SLC39A6	18	36127618	18_19	0	0.0396304885734052	15.980744124102	6.01345161705251e-06	-1.62322496392281	1
ENSG00000134759.13	ELP2	18	36122199	18_19	0	0.0153517138641912	7.7476151216582	1.12933373666019e-06	-0.757999288536008	1
ENSG00000075643.5	MOCOS	18	36187019	18_19	0	0.0566060812629002	20.368457089782	1.09475924079843e-05	-2.39997381565299	5
ENSG00000134779.14	TPGS2	18	36828355	18_20	0	0.018860199421681	4.82646695601853	8.64316919165415e-07	-0.153711289162528	1
ENSG00000101489.19	CELF4	18	37175581	18_20	0	0.0237111121420269	7.00414856052427	1.57690187791268e-06	-0.8468830790943	1
ENSG00000078142.12	PIK3C3	18	41951174	18_23	0	0.0103421723419556	4.81108693287172	4.72446212536223e-07	0.202635131760569	1
ENSG00000152217.16	SETBP1	18	44678293	18_24	0	0.0126885966780105	6.68216287248166	8.05059625379288e-07	0.694874156779147	1
ENSG00000132874.14	SLC14A2	18	45212938	18_24	0	0.015390400779533	8.51338060225469	1.24408305757232e-06	-1.01793624498413	1
ENSG00000141469.16	SLC14A1	18	45724217	18_25	0	0.0213225963460371	5.53397268993994	1.12040359537384e-06	-0.436125107421676	2
ENSG00000152223.12	EPG5	18	45917745	18_25	0	0.0197620684585711	4.81106722919884	9.02757742667117e-07	0.0784260330612549	2
ENSG00000152229.18	PSTPIP2	18	46072379	18_25	0	0.0300174099656263	8.79358097350052	2.50631919659979e-06	-1.00192218445617	1
ENSG00000152234.15	ATP5A1	18	46108610	18_25	0	0.0230135092708792	6.26032669303175	1.36797210722591e-06	-0.601473198015747	1
ENSG00000078043.15	PIAS2	18	46924751	18_26	0	0.0766661691933305	16.1269587532061	1.1739609072971e-05	3.30283290485407	1
ENSG00000167220.11	HDHD2	18	47150356	18_26	0	0.0155206376476525	6.28130689557879	9.25671663723005e-07	-0.743972477168047	2
ENSG00000134049.5	IER3IP1	18	47176347	18_26	0	0.0202430476850922	10.1680172956217	1.9543825269955e-06	2.28552239868161	1
ENSG00000175387.15	SMAD2	18	47836350	18_26	0	0.0459101407500983	16.6087120132555	7.24005683934758e-06	-1.98241132891389	2
ENSG00000134030.13	CTIF	18	48758774	18_27	0	0.0141959114326048	8.81383624179182	1.18802520623216e-06	-1.01008199028519	1
ENSG00000101665.8	SMAD7	18	48970928	18_27	0	0.010901187171333	6.22731293232443	6.4457266421439e-07	0.623985441619789	1
ENSG00000141627.13	DYM	18	49460995	18_27	0	0.0101439291620756	5.79214342287036	5.57882722594229e-07	0.726602359821218	3
ENSG00000177576.11	C18orf32	18	49509352	18_27	0	0.107926210652934	29.3729656806666	3.01003900715265e-05	2.95480141250544	1
ENSG00000265681.7	RPL17	18	49492589	18_27	0	0.0118998123322195	6.86432582646928	7.75595711295239e-07	0.409676323552386	1
ENSG00000167315.17	ACAA2	18	49705761	18_27	0	0.0131265417893174	7.83367041390875	9.76366832373502e-07	0.812205603883205	1
ENSG00000167306.19	MYO5B	18	50194891	18_27	0	0.0132068772234683	7.97592851577689	1.00018143765572e-06	-0.959443365192224	2
ENSG00000172361.5	CFAP53	18	50265625	18_28	0	0.0279736046411474	20.7478857706871	5.51086380000464e-06	2.12991372522919	2
ENSG00000141644.17	MBD1	18	50282110	18_28	0	0.0723835413677539	29.7500786951063	2.04467997106018e-05	-2.80044949579769	1
ENSG00000154832.14	CXXC1	18	50286217	18_28	0	0.00587453037079777	6.2096695385856	3.46369018563198e-07	0.68328437816285	1
ENSG00000154839.9	SKA1	18	50375146	18_28	0	0.0106715615090617	11.893900962308	1.20517381361171e-06	-1.36705624091695	1
ENSG00000134042.12	MRO	18	50857375	18_28	0	0.00501045945980583	4.73161968452309	2.25104812173818e-07	0.165398872563185	1
ENSG00000082212.12	ME2	18	50878414	18_28	0	0.00532847687582283	5.37454089267564	2.71920439666404e-07	0.339190761497036	1
ENSG00000141642.8	ELAC1	18	50968177	18_28	0	0.101198372829065	33.392085899489	3.20859184412603e-05	-2.95597158568064	1
ENSG00000141646.13	SMAD4	18	51027915	18_28	0	0.0147757844023058	14.6379389314946	2.05365682737882e-06	1.752518033605	1
ENSG00000176624.10	MEX3C	18	51218148	18_28	0	0.0529424043888682	26.4108419363236	1.32764909516258e-05	2.53608917517797	1
ENSG00000134046.11	MBD2	18	54226736	18_30	0	0.011892366027312	21.2750133564813	2.40234571555885e-06	1.86757803214608	1
ENSG00000101751.10	POLI	18	54269477	18_30	0	0.00208166159057932	6.70848916200595	1.3259655727763e-07	-0.736508339032545	2
ENSG00000166845.13	C18orf54	18	54355949	18_30	0	0.0018864725327461	5.60660512432946	1.00426390256187e-07	0.383438466525	1
ENSG00000041353.9	RAB27B	18	54717076	18_30	0	0.00844715880783253	21.1386848143695	1.69545403079908e-06	2.36518286337577	1
ENSG00000091164.12	TXNL1	18	56651625	18_30	0	0.00174381967262838	5.04084392049986	8.34645815075944e-08	0.244620060649395	1
ENSG00000091157.13	WDR7	18	56649359	18_30	0	0.00243856137415277	8.41286226717445	1.94793681714416e-07	1.03822112099739	3
ENSG00000066926.10	FECH	18	57571588	18_31	0	0.0203650330563155	7.47105342051332	1.44465570818144e-06	-0.82498198560178	2
ENSG00000134440.11	NARS	18	57621948	18_31	0	0.0152396280529347	4.71666901268915	6.82507087128367e-07	-0.128476634851673	1
ENSG00000081923.11	ATP8B1	18	57803305	18_31	0	0.0706866487881763	19.4065544657129	1.30251647363837e-05	1.94868267924916	1
ENSG00000049759.17	NEDD4L	18	57983844	18_31	0	0.0160891976171814	5.23161828718303	7.99222739514118e-07	-0.417704466552986	3
ENSG00000172175.12	MALT1	18	58671065	18_31	0	0.0174096492016907	5.98070306279606	9.88643368681104e-07	-0.572496970739043	1
ENSG00000166562.8	SEC11C	18	59139135	18_32	0	0.0195211808303903	5.69111805367944	1.05487518423228e-06	-0.47118062255706	2
ENSG00000074695.5	LMAN1	18	59359876	18_32	0	0.026330026360153	8.53967758921401	2.13496207705438e-06	0.996258528563033	1
ENSG00000141682.11	PMAIP1	18	59944116	18_32	0	0.0179521202960862	4.89471824129835	8.34335732574066e-07	0.165438456762657	1
ENSG00000134443.9	GRP	18	59216087	18_32	0	0.0404634639282545	12.6476454869843	4.85926002145825e-06	1.53470638504307	1
ENSG00000101542.9	CDH20	18	61333807	18_33	0	0.0228004820626277	5.0579102953003	1.09499604020561e-06	0.270059173389986	1
ENSG00000176641.10	RNF152	18	61894079	18_34	0	0.0276662217329021	8.52896387887699	2.24049265866161e-06	1.31624109023162	2
ENSG00000197563.10	PIGN	18	62187020	18_34	0	0.0185898808921587	4.74356272403695	8.37295296571629e-07	-0.106891261106094	2
ENSG00000134444.13	KIAA1468	18	62187653	18_34	0	0.0425415170797017	12.6450528646488	5.10776631169589e-06	2.19809760476442	2
ENSG00000141655.16	TNFRSF11A	18	62325649	18_34	0	0.107189255681698	21.6218791932848	2.20060496512257e-05	-2.36492205199794	1
ENSG00000081913.13	PHLPP1	18	62716749	18_35	0	0.022236772238768	5.19136877418406	1.0961021386561e-06	0.376355421520443	1
ENSG00000119537.15	KDSR	18	63366845	18_35	0	0.0461759628869762	12.1768993406985	5.33887893840121e-06	-1.40620377538059	3
ENSG00000206075.13	SERPINB5	18	63476801	18_35	0	0.0232728695086818	5.62492908463938	1.24298069259197e-06	-0.459911477075757	1
ENSG00000221887.5	HMSD	18	63949193	18_35	0	0.0289061932911222	7.69135882304146	2.11101525674827e-06	0.969635112848774	2
ENSG00000166401.14	SERPINB8	18	63970740	18_35	0	0.0211596256414091	4.71887198568257	9.48076916261e-07	0.0864604596931217	2
ENSG00000197641.11	SERPINB13	18	63586727	18_35	0	0.0211765264937736	4.72646807658193	9.50361537873036e-07	0.0289575498241121	1
ENSG00000071991.8	CDH19	18	66696563	18_38	0	0.0231915562711942	12.0862126462387	2.66144515363816e-06	1.48662762377089	1
ENSG00000166479.9	TMX3	18	68736834	18_39	0	0.0454717279188017	15.0509558881373	6.49834758600871e-06	-1.61868722874171	1
ENSG00000150636.17	CCDC102B	18	68715237	18_39	0	0.0246372421859636	9.18936317079245	2.14968539066055e-06	0.940026079786095	2
ENSG00000170677.5	SOCS6	18	70289064	18_40	0	0.0224665318854849	4.94677761259395	1.05525111532449e-06	0.291632180665592	1
ENSG00000141665.11	FBXO15	18	74147815	18_43	0	0.0341516047804133	10.9199086020622	3.54101295899907e-06	1.2119171478314	1
ENSG00000075336.11	TIMM21	18	74141479	18_43	0	0.0179863964598774	4.80936978689407	8.21352776441186e-07	-0.347260908216268	1
ENSG00000166347.18	CYB5A	18	74292257	18_43	0	0.0179262025699349	4.7775159942206	8.1318216727912e-07	0.114228131846737	1
ENSG00000187773.8	FAM69C	18	74456947	18_44	0	0.0207465903040228	8.73483794844045	1.7206755187938e-06	-0.945968508774118	1
ENSG00000133313.14	CNDP2	18	74437279	18_44	0	0.0138690771867594	4.90975062938782	6.46553394925086e-07	-0.256105004896308	2
ENSG00000180011.6	ZADH2	18	75167168	18_44	0	0.0267203374772081	11.1446670253281	2.82752486742893e-06	1.21074015834107	2
ENSG00000179981.9	TSHZ1	18	75204009	18_44	0	0.0540183761182803	17.890902395038	9.17637530783536e-06	1.83293849884756	2
ENSG00000101493.10	ZNF516	18	76358860	18_45	0	0.0189978854139852	5.73348503237403	1.03424003178793e-06	0.436510185213913	1
ENSG00000130856.15	ZNF236	18	76823062	18_45	0	0.0264105102999668	8.8694680916603	2.22418939203195e-06	0.969352833149647	2
ENSG00000197971.14	MBP	18	77132354	18_46	0	0.0274477376968619	10.6968372625774	2.78778540581138e-06	2.59251597833413	1
ENSG00000166573.5	GALR1	18	77250268	18_46	0	0.0175681906548479	6.94448384673655	1.15841561954252e-06	0.442933718229751	2
ENSG00000141934.9	PLPP2	19	281360	19_1	0	0.0270985352354849	11.1632785778152	2.87233424376136e-06	1.22419400218241	6
ENSG00000105556.11	MIER2	19	324824	19_1	0	0.0138022335566386	4.74844756585028	6.22298014919744e-07	-0.0882431058020384	1
ENSG00000183186.7	C2CD4C	19	323507	19_1	0	0.0202448398286864	8.3865074761002	1.61210334962428e-06	0.990623065958537	2
ENSG00000129946.10	SHC2	19	460049	19_1	0	0.0149935427988904	5.53392825643726	7.87834844555356e-07	0.450176351152901	3
ENSG00000099821.13	POLRMT	19	633381	19_2	0	0.018744672453721	10.1593826486734	1.80818378702026e-06	1.23663692647399	1
ENSG00000070388.11	FGF22	19	638959	19_2	0	0.0119245475070888	5.88167905326108	6.65948473120082e-07	-0.530512956136017	1
ENSG00000099864.17	PALM	19	749553	19_2	0	0.0105647517991777	4.71863026490792	4.73339387197253e-07	0.00983379242064334	1
ENSG00000172232.9	AZU1	19	824168	19_2	0	0.0252212678252253	12.9861553978132	3.10988912919199e-06	1.41281079521138	2
ENSG00000197766.7	CFD	19	859368	19_2	0	0.0113370442352946	5.39030053991532	5.80243411976607e-07	0.377609891764001	1
ENSG00000175221.14	MED16	19	871033	19_2	0	0.0544269723132701	20.2568704503453	1.04684871261745e-05	1.98001684479078	3
ENSG00000198858.9	R3HDM4	19	897215	19_2	0	0.0220142660251005	11.63271192014	2.43154650490248e-06	1.31225573186101	2
ENSG00000065268.10	WDR18	19	984231	19_2	0	0.015678838579515	8.41098539450102	1.25215520893902e-06	-0.896042756439907	4
ENSG00000116032.5	GRIN3B	19	1004711	19_2	0	0.0245442580718688	12.6916863836216	2.95778524057456e-06	1.40164485028748	3
ENSG00000182087.12	TMEM259	19	1011216	19_2	0	0.0320589513217134	15.2601205934524	4.64520275042221e-06	-1.62472908148521	2
ENSG00000064666.14	CNN2	19	1026478	19_2	0	0.0234280016691372	12.2872567251535	2.73330172492844e-06	-1.36463260665926	2
ENSG00000064687.12	ABCA7	19	998127	19_2	0	0.0134183780753824	7.03315319324557	8.96081473338385e-07	0.660387112939155	4
ENSG00000180448.10	ARHGAP45	19	886232	19_2	0	0.0363537672968688	16.4927216810817	5.69297333870817e-06	1.70249887876596	1
ENSG00000099817.11	POLR2E	19	1086315	19_2	0	0.0148578362713772	7.88231503177044	1.11200503410111e-06	-0.976579190907429	3
ENSG00000167468.16	GPX4	19	1104079	19_2	0	0.0893908598318738	24.8048018868678	2.10535954787064e-05	2.37499199847364	1
ENSG00000064932.15	SBNO2	19	1174603	19_2	0	0.011451399843087	5.49075376288165	5.97018712648287e-07	-0.424178169673041	1
ENSG00000099624.7	ATP5D	19	689828	19_2	0	0.0200496726942464	10.6223598588377	2.02220739484416e-06	1.25578847927121	2
ENSG00000099622.13	CIRBP	19	1266335	19_2	0	0.0171371292349889	9.38674089087421	1.52739125070991e-06	-1.00499122874715	1
ENSG00000160953.15	MUM1	19	1357497	19_2	0	0.0197911429367303	10.5457334000995	1.98173262969312e-06	1.27293693810549	3
ENSG00000130005.12	GAMT	19	1400867	19_2	0	0.0449880229020658	18.4278006566915	7.87168687193016e-06	-1.83932205722919	1
ENSG00000119559.15	C19orf25	19	1400867	19_2	0	0.0449880229020658	18.4278006566915	7.87168687193016e-06	-1.83932205722919	1
ENSG00000071626.16	DAZAP1	19	1435772	19_2	0	0.0581018188207193	20.7768580196374	1.14621739903984e-05	2.07540757190263	1
ENSG00000185988.11	PLK5	19	1527588	19_2	0	0.0176937587351454	9.63588163216425	1.61885874019572e-06	-1.02287057946769	1
ENSG00000071564.14	TCF3	19	1652117	19_2	0	0.0107370340535251	4.87603327748206	4.97105293933103e-07	0.0636187398473057	1
ENSG00000130270.16	ATP8B3	19	1812205	19_2	0	0.0155616084776214	9.88680585831889	1.46085761086815e-06	-1.66726881039224	1
ENSG00000129911.8	KLF16	19	1862747	19_2	0	0.0875978608218438	16.9195155169504	1.40727450713729e-05	-3.50563399701537	1
ENSG00000227500.9	SCAMP4	19	1901582	19_2	0	0.0107684989023141	5.21743397554438	5.33469416800034e-07	0.582033998762537	1
ENSG00000133275.15	CSNK1G2	19	1926132	19_2	0	0.0105796948353931	4.82847292642435	4.8504310832457e-07	-0.343745697067365	2
ENSG00000133243.8	BTBD2	19	1986456	19_2	0	0.0723614202696189	22.4200613195074	1.54042754288109e-05	2.6576196184747	3
ENSG00000099875.14	MKNK2	19	2051333	19_2	0	0.0138516901907031	7.09158924912782	9.3270378509504e-07	0.590254078944559	1
ENSG00000172081.13	MOB3A	19	2094593	19_2	0	0.0144783079743491	7.79428840487847	1.07149877482224e-06	0.901633856867247	1
ENSG00000104885.17	DOT1L	19	2163772	19_3	0	0.0314106661441992	18.7748066107346	5.59950988787946e-06	2.91585577044888	1
ENSG00000065000.15	AP3D1	19	2164600	19_3	0	0.0152415170112292	8.70930292304146	1.26040172294845e-06	0.911558158511242	1
ENSG00000104886.11	PLEKHJ1	19	2235285	19_3	3	0.0732275114344057	17.4431021563882	1.21281733664561e-05	3.46777509099829	1
ENSG00000104899.7	AMH	19	2248684	19_3	0	0.0102324269345353	6.85256551559278	6.65777701365572e-07	-0.470414295253577	3
ENSG00000104904.12	OAZ1	19	2269143	19_3	0	0.290245307760004	19.3469076028214	5.33180382402368e-05	3.78560526212564	1
ENSG00000188305.5	C19orf35	19	2282171	19_3	0	0.0126040953213697	6.99278410418953	8.36872304933285e-07	-0.796317334711099	1
ENSG00000130332.14	LSM7	19	2326898	19_3	0	0.0130085652170632	8.3831461232366	1.03546120386158e-06	1.35378354414938	1
ENSG00000005206.16	SPPL2B	19	2344486	19_3	0	0.0123209427307918	7.87331374975073	9.21083269832644e-07	-1.32524842509304	2
ENSG00000178297.12	TMPRSS9	19	2396385	19_3	0	0.0122334599255394	6.96256453839636	8.0875305512309e-07	0.874624145444632	2
ENSG00000099800.7	TIMM13	19	2428255	19_3	0	0.0110676357931752	5.97964602358398	6.28387781396682e-07	-0.698048356587118	2
ENSG00000176533.12	GNG7	19	2671017	19_3	0	0.0106685223410328	7.4668943934211	7.56382856248178e-07	1.68828164424609	1
ENSG00000176490.4	DIRAS1	19	2721594	19_3	0	0.310835730754962	21.9270171204728	6.47154369615709e-05	-4.05298514540531	1
ENSG00000172009.14	THOP1	19	2786728	19_3	0	0.012760822909737	8.21703784998105	9.9561485070182e-07	1.63059323944613	1
ENSG00000172006.11	ZNF554	19	2819246	19_3	0	0.0111493052445704	5.76618760127731	6.10427331169391e-07	0.350311557323834	1
ENSG00000186300.11	ZNF555	19	2841399	19_3	0	0.0153508670840571	8.55023633457568	1.24625934322098e-06	-0.809767005341221	1
ENSG00000104953.19	TLE6	19	2977640	19_3	0	0.00992916499069674	4.73047086332027	4.4597908890779e-07	-0.0637230872376124	1
ENSG00000104964.14	AES	19	3057343	19_4	0	0.0235141856600936	5.21159013293885	1.16358360365974e-06	-0.355611279014194	1
ENSG00000060558.3	GNA15	19	3155738	19_4	0	0.05873557175707	13.9842034502654	7.79895350480003e-06	-1.5464371578924	1
ENSG00000125910.5	S1PR4	19	3172780	19_4	0	0.0228721536762233	4.94798740311753	1.074565869767e-06	0.205231808349212	1
ENSG00000125912.10	NCLN	19	3185638	19_4	0	0.0242501599670002	5.50513342496634	1.26759306286782e-06	-0.422327483966139	2
ENSG00000141905.17	NFIC	19	3470266	19_4	0	0.0447869431343176	11.3717859561739	4.83590203910815e-06	-1.34719210582234	1
ENSG00000095932.6	SMIM24	19	3480072	19_4	0	0.0231196360385074	5.05045636833288	1.10868714810591e-06	-0.252482409000161	1
ENSG00000129932.7	DOHH	19	3490162	19_4	0	0.0345653487656608	8.88824687619305	2.91712103525426e-06	1.08015226670702	2
ENSG00000105325.13	FZR1	19	3465120	19_4	0	0.0225027492913853	4.79297743748621	1.02409056035073e-06	0.196354445365346	1
ENSG00000183397.5	C19orf71	19	3539490	19_4	0	0.0249853229977028	5.78967435035068	1.37352478868785e-06	-0.475499129639407	3
ENSG00000161091.12	MFSD12	19	3543399	19_4	0	0.0257725505674428	6.08532457805625	1.4891503390423e-06	0.593400300039543	1
ENSG00000179855.5	GIPC3	19	3587979	19_4	0	0.023356735294793	5.14760724835627	1.14160257412233e-06	0.320431642141008	1
ENSG00000105298.13	CACTIN	19	3626924	19_4	0	0.02234797486416	4.72727867649745	1.0031058797e-06	-0.0101810093287353	1
ENSG00000105289.14	TJP3	19	3708197	19_4	0	0.0779236506722559	16.7272693265996	1.23763259054168e-05	-1.79139570749878	1
ENSG00000077009.13	NMRK2	19	3931179	19_4	0	0.0260941044893854	6.20353178671182	1.53701747702845e-06	-0.760021692250627	3
ENSG00000167657.13	DAPK3	19	3969507	19_4	0	0.182000090380579	25.1677519089677	4.34924051169611e-05	-2.49461591875399	2
ENSG00000105229.6	PIAS4	19	4020529	19_4	0	0.0350672284537493	9.02617122157688	3.00540086490148e-06	1.04397400633049	1
ENSG00000126934.13	MAP2K2	19	4100662	19_4	0	0.0233378303207897	5.13989982944133	1.13897064210636e-06	-0.327046933594161	3
ENSG00000077463.14	SIRT6	19	4177334	19_4	0	0.0229119511477971	4.96453816310487	1.08003623183533e-06	-0.19958524355984	1
ENSG00000089847.12	ANKRD24	19	4180693	19_4	0	0.0237789552960953	5.31822727200843	1.20076234409658e-06	-0.395250801956221	3
ENSG00000105255.10	FSD1	19	4304777	19_4	0	0.0278493832672501	6.82438503460281	1.80458149976205e-06	-0.704234464059061	1
ENSG00000105278.10	ZFR2	19	3869130	19_4	0	0.0515654383600428	12.7277992972558	6.23174148883989e-06	1.48535867485047	1
ENSG00000141985.9	SH3GL1	19	4400765	19_5	0	0.0195016634393853	8.87978222460933	1.64426332022415e-06	-1.00224181738481	1
ENSG00000167670.15	CHAF1A	19	4402939	19_5	0	0.0126515961813261	4.76108253223838	5.71937309708174e-07	0.0937697977538043	1
ENSG00000167671.11	UBXN6	19	4458066	19_5	0	0.0173603447839902	7.68970038578247	1.26755018119188e-06	0.829358750417505	1
ENSG00000167674.14	CTB-50L17.10	19	4472101	19_5	0	0.0428648007995813	16.3503711020278	6.65465922527633e-06	-1.68745754557586	2
ENSG00000171236.9	LRG1	19	4540417	19_5	0	0.0269887869371849	11.9249640367766	3.05589086027228e-06	1.304899631277	1
ENSG00000167680.15	SEMA6B	19	4559942	19_5	0	0.0205865077431451	9.32943358681234	1.82362423112925e-06	-1.04940922752574	1
ENSG00000185361.8	TNFAIP8L1	19	4647227	19_5	0	0.014347557757087	5.97673590841984	8.14215648273889e-07	-0.58812583476866	1
ENSG00000074842.7	MYDGF	19	4670153	19_5	0	0.0154588430434293	6.81666753530315	1.00056774252731e-06	0.813931608607351	2
ENSG00000142002.16	DPP9	19	4716409	19_5	0	0.0162232984682227	6.97438096828177	1.07434117700229e-06	-0.617052518209807	1
ENSG00000141965.4	FEM1A	19	4789861	19_5	0	0.0178884232573723	8.21075764279914	1.39460973412043e-06	-1.01882504807892	1
ENSG00000105355.8	PLIN3	19	4859925	19_5	0	0.0199730021003093	8.91626722476087	1.69092295720644e-06	-0.920527888209701	1
ENSG00000205784.2	ARRDC5	19	4903240	19_5	0	0.0238054265126199	9.76754737608341	2.20779573548574e-06	0.442364561269138	1
ENSG00000276043.4	UHRF1	19	4903168	19_5	0	0.0246865056685779	10.0708771807488	2.36061040477513e-06	0.47620133560692	1
ENSG00000105426.16	PTPRS	19	5293572	19_5	0	0.0263210003626847	11.5295930866973	2.8814677815432e-06	1.21577857728365	1
ENSG00000223573.6	TINCR	19	5559427	19_5	0	0.0339033588754191	14.1291600124728	4.54837712937092e-06	1.67777864781577	2
ENSG00000160633.12	SAFB	19	5622868	19_5	0	0.012615508370094	4.7471379170305	5.68635543081799e-07	0.104091481857293	1
ENSG00000130254.11	SAFB2	19	5624279	19_5	0	0.0132304193630075	5.17495374715825	6.50095978456396e-07	-0.332060415338071	1
ENSG00000130255.12	RPL36	19	5675432	19_5	0	0.0209883041167548	9.4050551304504	1.87428699094873e-06	-1.25696994276726	1
ENSG00000212123.3	PRR22	19	5784359	19_5	0	0.0176773733915666	7.89097504672436	1.32448121237093e-06	-0.812343133718959	1
ENSG00000141994.15	DUS3L	19	5788762	19_5	0	0.0128909606084832	4.93445032875824	6.03978472934726e-07	0.174005715179956	1
ENSG00000171119.2	NRTN	19	5823892	19_6	0	0.0290733122831515	6.52323280311242	1.80075565791778e-06	0.643697413666875	1
ENSG00000171124.12	FUT3	19	5866805	19_6	0	0.0356770691614592	8.47959164028693	2.87250970785097e-06	-1.02768984984559	1
ENSG00000174886.12	NDUFA11	19	5895347	19_6	0	0.0240639994020595	4.72014428260807	1.0785008184196e-06	-0.19354291778654	1
ENSG00000187650.3	VMAC	19	5904586	19_6	0	0.027423538017082	5.96581189445201	1.55342552355974e-06	-0.748020590152721	2
ENSG00000105519.15	CAPS	19	5912151	19_6	0	0.0945296376699515	17.9053111892973	1.60711614262709e-05	-1.94569476618828	1
ENSG00000130382.8	MLLT1	19	6279556	19_6	0	0.030039839550059	6.83545752863117	1.94967666886309e-06	0.767810997387101	2
ENSG00000125652.7	ALKBH7	19	6372053	19_6	0	0.0363725958405862	8.66441562756711	2.99234022499817e-06	1.29532278992962	1
ENSG00000125650.4	PSPN	19	6379339	19_6	0	0.0415933352018463	9.94992168001261	3.92953177679867e-06	-1.36532544672847	1
ENSG00000125651.13	GTF2F1	19	6393141	19_6	0	0.0241069619404105	4.73713351620464	1.08431509696147e-06	-0.243784696114487	2
ENSG00000181240.13	SLC25A41	19	6436185	19_6	0	0.034730042441081	8.22213881466071	2.71136206526544e-06	1.10058992821518	2
ENSG00000125648.14	SLC25A23	19	6436294	19_6	0	0.0774721846842082	15.9590997722251	1.17395537794824e-05	-1.79374646816519	2
ENSG00000104833.11	TUBB4A	19	6502801	19_6	0	0.0262734951017274	5.55726374945581	1.38636075410029e-06	0.350420121692673	1
ENSG00000125657.4	TNFSF9	19	6531160	19_6	0	0.0300276182786523	6.83156979054238	1.94777502339941e-06	0.694987210375461	1
ENSG00000125735.10	TNFSF14	19	6670083	19_6	0	0.0256055901142487	5.31179621610666	1.29143808921594e-06	-0.361959703667227	1
ENSG00000125730.16	C3	19	6729505	19_7	0	0.0150508618755203	6.82285138487438	9.75045042546827e-07	0.708086248168229	1
ENSG00000125734.15	GPR108	19	6732971	19_7	0	0.0152369574811199	6.93948196744489	1.00397455020942e-06	0.724167410642828	2
ENSG00000125733.17	TRIP10	19	6745094	19_7	0	0.0124501881074749	5.0235358612615	5.93858280990444e-07	-0.264229266074167	1
ENSG00000125731.12	SH2D3A	19	6753758	19_7	0	0.0140870698264334	6.19493176937891	8.28618435644727e-07	0.615622223380843	2
ENSG00000174837.14	ADGRE1	19	6883269	19_7	0	0.0177800549423477	8.40518410134888	1.41898474261314e-06	0.981926256462959	1
ENSG00000171105.13	INSR	19	7214271	19_7	0	0.0215624526192603	10.239065126929	2.09631170991594e-06	1.25984297859431	2
ENSG00000263264.1	CTB-133G6.1	19	7348563	19_7	0	0.020897322423287	9.94094620206052	1.97249433123501e-06	1.21911011168785	1
ENSG00000198723.10	C19orf45	19	7468964	19_7	0	0.0153913949086575	7.03520110677554	1.0281391452193e-06	0.764250765147274	2
ENSG00000104883.7	PEX11G	19	7491498	19_7	0	0.0120582903802366	4.72035027675512	5.40452290525299e-07	-0.00775410083791107	2
ENSG00000032444.15	PNPLA6	19	7534174	19_7	0	0.014730687728765	6.61880220374986	9.25763007291259e-07	-0.655014039836742	3
ENSG00000076826.9	CAMSAP3	19	7594599	19_7	0	0.0361828615477393	15.1782520064317	5.21461280014256e-06	-1.72217144756508	1
ENSG00000076924.11	XAB2	19	7628928	19_7	0	0.0122383133032075	4.86081992446914	5.64843969180261e-07	0.165570147791276	1
ENSG00000229833.9	PET100	19	7613241	19_7	0	0.0282505398714333	12.8131642151991	3.4370079809786e-06	1.54708460066827	1
ENSG00000174788.9	PCP2	19	7633498	19_7	0	0.0253040803135696	11.7627999685538	2.8261724977377e-06	-1.28002087854263	1
ENSG00000181029.8	TRAPPC5	19	7681744	19_7	0	0.0205936981269357	9.80170859028202	1.91660901115156e-06	-1.03910778383697	1
ENSG00000090659.17	CD209	19	7747847	19_7	0	0.0160450809588203	7.43004141035925	1.13195860115651e-06	0.783409332615772	1
ENSG00000142459.8	EVI5L	19	7830528	19_7	0	0.0553661621915009	19.2659367969804	1.01281925356807e-05	-2.07610365053572	2
ENSG00000183248.11	PRR36	19	7874275	19_7	0	0.0295789335056832	13.2516894728591	3.72178394724227e-06	1.36026506318542	1
ENSG00000104980.7	TIMM44	19	7926838	19_7	0	0.0470861406108696	17.7053476372252	7.91580250679574e-06	-1.94535179606703	2
ENSG00000090661.11	CERS4	19	8209370	19_7	0	0.013077250034808	5.48944055514806	6.81619349882132e-07	-0.498177132658464	1
ENSG00000167775.10	CD320	19	8308649	19_8	0	0.0181588779818017	4.73402244376653	8.16237831324817e-07	0.137072476798427	2
ENSG00000267855.5	NDUFA7	19	8321817	19_8	0	0.0238992005929923	7.34710468730754	1.66723569285095e-06	-0.872914292229843	2
ENSG00000233927.4	RPS28	19	8321422	19_8	0	0.0199944577578401	5.64939366951706	1.07252856190365e-06	0.526162086213017	2
ENSG00000186994.11	KANK3	19	8326154	19_8	0	0.022351423359711	6.709580710372	1.42396056726937e-06	0.764050721302611	1
ENSG00000167772.11	ANGPTL4	19	8363686	19_8	0	0.0482115082625241	14.0610520620831	6.43673947160885e-06	-1.83471634346773	1
ENSG00000099785.10	MARCH2	19	8414167	19_8	0	0.0262653389367155	8.24670769812394	2.05665292545668e-06	-1.11127996987608	2
ENSG00000099783.11	HNRNPM	19	8445260	19_8	0	0.0325845564873964	10.3047251818009	3.18820049539003e-06	-1.18581516034692	1
ENSG00000133246.11	PRAM1	19	8502997	19_8	0	0.021592323241872	6.38074372891789	1.30818170795441e-06	0.630685919091219	3
ENSG00000133250.13	ZNF414	19	8514651	19_8	0	0.0186419102703816	4.98351047183365	8.8211089317524e-07	-0.403333350288368	1
ENSG00000142347.16	MYO1F	19	8550705	19_8	0	0.0211883867865034	6.20103446411815	1.2475542329153e-06	0.458498728919332	1
ENSG00000167785.8	ZNF558	19	8831847	19_8	0	0.0244482751319608	7.56349268914161	1.75577157012769e-06	-0.917747951048998	2
ENSG00000130803.14	ZNF317	19	9140308	19_9	0	0.0195171242871296	9.38893638914164	1.73992136606118e-06	-1.03480428992763	2
ENSG00000188000.3	OR7D2	19	9153725	19_9	0	0.0121572248377572	4.89561858546074	5.65118364034155e-07	0.187302629117071	1
ENSG00000188321.13	ZNF559	19	9324196	19_9	0	0.0147932768990442	6.75684691741153	9.49086646287643e-07	0.725666067930371	3
ENSG00000188629.11	ZNF177	19	9324196	19_9	0	0.0200636282339626	9.65150876368561	1.83866275215462e-06	1.09633705373567	1
ENSG00000270011.6	ZNF559-ZNF177	19	9324196	19_9	0	0.0200636282339626	9.65150876368561	1.83866275215462e-06	1.09633705373567	1
ENSG00000130818.11	ZNF426	19	9519344	19_9	0	0.0372786044495489	15.5607855762179	5.50793188647784e-06	-2.30616861997429	2
ENSG00000197961.11	ZNF121	19	9584109	19_9	0	0.0378324419427967	15.702033183486	5.64050075768721e-06	-2.32330507368475	2
ENSG00000171469.10	ZNF561	19	9620637	19_9	0	0.0121027744795164	4.85306562171832	5.57697247896379e-07	0.197883036234977	1
ENSG00000196605.7	ZNF846	19	9800956	19_9	0	0.0123727919203568	5.06223789902161	5.94713308037929e-07	0.338302850020591	2
ENSG00000105088.8	OLFM2	19	9941494	19_9	0	0.0143576481629031	6.4732407418438	8.82475104399658e-07	-0.744704137806068	1
ENSG00000244165.1	P2RY11	19	10111179	19_9	0	0.0138805492748453	6.15264744356812	8.10897719394579e-07	-0.558525886790007	3
ENSG00000105364.13	MRPL4	19	10251749	19_9	0	0.013394619841049	5.81464961655649	7.39522409490073e-07	0.582285041540214	1
ENSG00000220201.7	ZGLP1	19	10315746	19_9	0	0.110041931859716	26.0640774898197	2.72331551977924e-05	-2.4856354106097	1
ENSG00000267673.6	FDX2	19	10307985	19_9	0	0.0126095524187611	5.24193085751802	6.27607834590429e-07	0.415981238596077	2
ENSG00000076662.9	ICAM3	19	10340317	19_9	0	0.0138055506053727	6.10125190004944	7.99779162747668e-07	0.697354315710168	1
ENSG00000105397.13	TYK2	19	10354011	19_9	0	0.0313660553604509	13.9098058785399	4.1426512204885e-06	1.56584061940816	1
ENSG00000065989.15	PDE4A	19	10416178	19_9	0	0.031234968755405	13.8697857958991	4.11346897946285e-06	-1.51272692051692	2
ENSG00000079999.13	KEAP1	19	10503750	19_9	0	0.0127337341133855	5.33484408752927	6.45022561641547e-07	0.546594473866293	1
ENSG00000180739.13	S1PR5	19	10517489	19_9	0	0.0138661704019708	6.14281641960449	8.08763356902524e-07	0.544045762000483	1
ENSG00000130734.9	ATG4D	19	10543787	19_9	0	0.0162940790133032	7.67406346926748	1.18727849485699e-06	-0.845522018414423	1
ENSG00000129347.19	KRI1	19	10549564	19_9	0	0.0170825894066159	8.12285193596007	1.31752734036671e-06	-0.97740307712307	2
ENSG00000129355.6	CDKN2D	19	10569056	19_9	0	0.0120737179493463	4.83028249661048	5.53746448657772e-07	0.203594275814369	1
ENSG00000129354.11	AP1M2	19	10588391	19_9	0	0.0129800435277395	5.51650020227103	6.79887699597996e-07	-0.468382074025332	1
ENSG00000129353.14	SLC44A2	19	10625505	19_9	0	0.0124080873743674	5.08923667069237	5.99590699394079e-07	0.258600067761968	1
ENSG00000129351.17	ILF3	19	10654238	19_9	0	0.0124637432893384	5.13166448824834	6.07301209940764e-07	0.37113947860165	1
ENSG00000213339.8	QTRT1	19	10700991	19_9	0	0.0152618086726071	7.0527617233735	1.02202757397228e-06	-0.773817799568815	1
ENSG00000079805.16	DNM2	19	10717143	19_9	0	0.0148888739794557	6.81797811186191	9.63861988474898e-07	-0.603128325047131	1
ENSG00000099203.6	TMED1	19	10836325	19_9	0	0.0183146930787476	8.78450157922172	1.52761588971704e-06	0.969395489324218	1
ENSG00000214212.8	C19orf38	19	10836325	19_9	0	0.0183146930787476	8.78450157922172	1.52761588971704e-06	0.969395489324218	1
ENSG00000142453.11	CARM1	19	10871316	19_9	0	0.0182431479708584	8.74730765032444	1.51520564206964e-06	-1.08284012007224	1
ENSG00000130733.10	YIPF2	19	10935995	19_9	0	0.0143707141474971	6.48186752165042	8.84455319086801e-07	0.761047721984696	1
ENSG00000161888.11	SPC24	19	11143956	19_9	0	0.0128157888319073	5.39574689109471	6.56590067668301e-07	-0.423286429705275	4
ENSG00000141837.19	CACNA1A	19	13591596	19_12	0	0.0198590637503568	12.1159924575032	2.28462624254542e-06	-1.42895072620365	1
ENSG00000104957.13	CCDC130	19	13731732	19_12	0	0.0513777502713686	21.2489329869371	1.03659618729552e-05	-1.90544078930118	1
ENSG00000037757.13	MRI1	19	13780282	19_12	0	0.0163934216660887	10.336186332501	1.60889364560618e-06	1.09279418891325	1
ENSG00000132016.11	C19orf57	19	13905961	19_12	0	0.00912360746956809	4.77252117662389	4.13439391706238e-07	0.11759442831867	1
ENSG00000132000.11	PODNL1	19	13952994	19_12	0	0.0121168465901647	7.46242137064655	8.58552336156126e-07	-0.782048868050367	1
ENSG00000104998.3	IL27RA	19	14032204	19_12	0	0.0103021555225274	5.92374881245925	5.79458226916028e-07	0.511384634026932	2
ENSG00000105011.8	ASF1B	19	14136720	19_12	0	0.00965871689637243	5.31321063372111	4.87274704437112e-07	0.350208862111215	1
ENSG00000123146.19	ADGRE5	19	14348502	19_12	0	0.0120855953982261	7.43049900042806	8.5267479942742e-07	0.81313506312263	4
ENSG00000160951.3	PTGER1	19	14474934	19_12	0	0.0092420346568417	4.97953465881232	4.36972140485842e-07	0.540090264244865	1
ENSG00000123159.15	GIPC1	19	14496627	19_12	0	0.0121678644906603	7.88451729084202	9.10933914138455e-07	1.46503562976486	1
ENSG00000132002.7	DNAJB1	19	14518678	19_12	0	0.0107926263236016	6.56623686813149	6.72885364989833e-07	0.942237474652071	1
ENSG00000099797.13	TECR	19	14518738	19_12	0	0.0548901609755894	18.6901196584383	9.74100986255632e-06	2.87914742328113	1
ENSG00000160961.11	ZNF333	19	14689538	19_12	0	0.0122558629526882	7.53514346360426	8.76865166626579e-07	-0.83902315939214	1
ENSG00000127507.17	ADGRE2	19	14778345	19_12	0	0.0359450532650681	17.7909633357965	6.07205914223664e-06	-1.8815296594338	1
ENSG00000105141.5	CASP14	19	15049170	19_12	0	0.0158348941504809	10.0419604055128	1.50984048391173e-06	-1.17177809647049	1
ENSG00000105137.12	SYDE1	19	15107071	19_12	0	0.0295748274382419	15.9256567486219	4.47215623332351e-06	1.644469023153	1
ENSG00000105135.15	ILVBL	19	15125924	19_12	0	0.0108141479779124	6.40519813764798	6.57691567332974e-07	-0.61088348696504	1
ENSG00000074181.8	NOTCH3	19	15201729	19_12	0	0.0103518157580508	5.95363416815992	5.85188894582384e-07	-0.549578562648679	1
ENSG00000105127.8	AKAP8	19	15382037	19_12	0	0.00917107778970849	4.8190409261689	4.19641459253725e-07	-0.141329682080711	1
ENSG00000105122.12	RASAL3	19	15464990	19_12	0	0.00908002320834023	4.72790428907853	4.07617697560193e-07	0.0648918158289075	1
ENSG00000186529.15	CYP4F3	19	15640756	19_13	0	0.0465407676321152	12.1992486400871	5.39093408766489e-06	1.7848427345404	2
ENSG00000171903.16	CYP4F11	19	15934939	19_13	0	0.0246948720471382	6.13656785638717	1.43889703585391e-06	0.514835446355207	2
ENSG00000167460.14	TPM4	19	16067440	19_13	0	0.0293753277911744	7.79177534072904	2.17328428862213e-06	-0.816288241800999	1
ENSG00000167461.11	RAB8A	19	16111505	19_13	0	0.0244558828750667	6.04391953597556	1.40345798703114e-06	0.624709417341293	1
ENSG00000105058.11	FAM32A	19	16184582	19_13	0	0.0491035199292589	12.714975836745	5.92823704779481e-06	1.50753564867318	2
ENSG00000072958.8	AP1M1	19	16194017	19_13	0	0.0216679326278848	4.89146545014856	1.00636115218144e-06	0.1227563358815	2
ENSG00000127528.5	KLF2	19	16325451	19_14	0	0.0104165089146336	4.72719238603706	4.67544404853331e-07	0.0432717314448509	1
ENSG00000127527.13	EPS15L1	19	16472131	19_14	0	0.0115069089978802	5.67043121851068	6.19544009667306e-07	-0.516227322172475	1
ENSG00000085872.14	CHERP	19	16542097	19_14	0	0.0106244134633599	4.91439973635427	4.95761548104357e-07	-0.185262438012562	1
ENSG00000127526.14	SLC35E1	19	16572473	19_14	0	0.0106975168363925	4.97935980246306	5.05770953885419e-07	0.234046381828372	2
ENSG00000072954.6	TMEM38A	19	16660178	19_14	0	0.0146813351960055	7.9806402356732	1.11250170320977e-06	-0.959973056444622	1
ENSG00000127533.3	F2RL3	19	16889086	19_14	0	0.0105461629235196	4.84437079956863	4.85097739362613e-07	0.169109136789907	2
ENSG00000160111.12	CPAMD8	19	17003872	19_14	0	0.117698746814096	28.0263131573694	3.1320970170738e-05	2.54647082107983	3
ENSG00000131351.14	HAUS8	19	17075317	19_14	0	0.0290504262903211	14.4732907824411	3.99224507732476e-06	1.5396537021292	2
ENSG00000099331.13	MYO9B	19	17087903	19_14	0	0.0106915352221046	4.97406127395759	5.04950258335936e-07	-0.256928013227166	2
ENSG00000053501.12	USE1	19	17214972	19_14	0	0.0133692261926566	7.09252105669299	9.00335348972715e-07	0.750643537848683	2
ENSG00000099330.8	OCEL1	19	17226216	19_14	0	0.0144933924555835	7.85839033093992	1.08143655534168e-06	0.876984894505612	3
ENSG00000160113.5	NR2F6	19	17231475	19_14	0	0.0312632608573721	15.1743139314777	4.50443926747036e-06	-1.67162679703306	2
ENSG00000160117.14	ANKLE1	19	17265412	19_14	0	0.0130879635001361	6.89088345644243	8.56336344799656e-07	0.696023826641141	2
ENSG00000130307.11	USHBP1	19	17281820	19_14	0	0.011166237217346	5.38564597125038	5.7100780952568e-07	0.206027217929679	1
ENSG00000130311.10	DDA1	19	17316995	19_14	0	0.0105529339290402	4.85045060363977	4.86018389508761e-07	-0.136823561242818	1
ENSG00000127220.5	ABHD8	19	17309356	19_14	0	0.0104510649593826	4.75856500456532	4.72208663060036e-07	-0.216384953252687	1
ENSG00000074855.10	ANO8	19	17332644	19_14	0	0.0825237656890725	24.5326193581223	1.92229640863754e-05	-2.5719800200855	1
ENSG00000130299.16	GTPBP3	19	17312142	19_14	0	0.0924608620782259	25.6454429358652	2.25146675993472e-05	-2.63175128524186	2
ENSG00000130300.8	PLVAP	19	17351285	19_14	0	0.0127388346244773	6.63451174768672	8.02483411837796e-07	-0.702728291502203	2
ENSG00000269720.2	CTD-2521M24.13	19	17394439	19_14	0	0.0161789839344435	8.90262760134976	1.36762442257326e-06	-1.04973942762873	1
ENSG00000130303.12	BST2	19	17405333	19_14	0	0.0200356410202209	10.9341205874862	2.08010135933725e-06	1.28316164213313	1
ENSG00000141971.12	MVB12A	19	17407868	19_14	0	0.0154563714722753	8.46886488105776	1.2428827128329e-06	0.976111238446283	2
ENSG00000188051.6	TMEM221	19	17441824	19_14	0	0.0116070352520465	5.75253630479591	6.3398366545551e-07	-0.503760631090852	1
ENSG00000130304.16	SLC27A1	19	17472852	19_14	0	0.0112270339631566	5.43710164845916	5.79602013600579e-07	-0.404190250247381	1
ENSG00000130313.6	PGLS	19	17510553	19_14	0	0.0213493588574782	11.538228239516	2.33895227088357e-06	-1.28772883927152	2
ENSG00000130309.10	COLGALT1	19	17555827	19_14	0	0.0116371954601049	5.77712934925008	6.38348463088283e-07	-0.57857745084948	1
ENSG00000130479.10	MAP1S	19	17718799	19_14	0	0.0265614236451192	13.6187573005899	3.43467956266762e-06	1.657207733624	1
ENSG00000130475.14	FCHO1	19	17747540	19_14	0	0.0366267291258894	16.6886505019946	5.80385766358262e-06	1.891509405718	1
ENSG00000179913.10	B3GNT3	19	17791895	19_14	0	0.0156231392901259	8.57073221103954	1.27140415837216e-06	0.910903527269555	1
ENSG00000105639.18	JAK3	19	17848513	19_14	0	0.0115286602774826	5.68832785911453	6.22674181380878e-07	-0.505218324125736	1
ENSG00000105640.12	RPL18A	19	17859585	19_14	0	0.014544578448126	7.891839983795	1.0898752895456e-06	-0.890662908962708	2
ENSG00000007080.10	CCDC124	19	17933453	19_14	0	0.0108870489023933	5.14574241238845	5.31931381936538e-07	0.371657382358081	2
ENSG00000105643.9	ARRDC2	19	18001055	19_14	0	0.0112220976974269	5.43293458927581	5.78903157528466e-07	-0.386872886492229	1
ENSG00000099308.10	MAST3	19	18087253	19_14	0	0.0142468431875257	7.69560535176054	1.04101941434148e-06	0.921623931724818	3
ENSG00000096996.15	IL12RB1	19	18082381	19_14	0	0.0110061321057726	5.24881193683956	5.48520837608123e-07	-0.362784715624793	1
ENSG00000105647.16	PIK3R2	19	18143173	19_14	0	0.0127640547440692	6.65326341976345	8.06344770282133e-07	-0.772922408364514	2
ENSG00000216490.3	IFI30	19	18172490	19_14	0	0.0296327876888105	14.6627663331799	4.12558766480334e-06	1.65752898894744	2
ENSG00000105649.9	RAB3A	19	18204819	19_14	0	0.0115609563016772	5.71483863098634	6.27328658766496e-07	0.442562602088497	1
ENSG00000105650.21	PDE4C	19	18223084	19_14	0	0.0121869218432843	6.2146124986893	7.19126804609129e-07	0.566315600024886	2
ENSG00000130518.16	KIAA1683	19	18274051	19_14	0	0.0115134820855424	5.67584292704145	6.20489525635165e-07	0.519435191563149	3
ENSG00000105642.15	KCNN1	19	17950830	19_14	0	0.0479173041785979	19.2673281662512	8.76619784320938e-06	1.98085733853606	1
ENSG00000188039.13	NWD1	19	16720249	19_14	0	0.0106406516283214	4.92886732744964	4.97980973372141e-07	0.240628843227253	1
ENSG00000130520.10	LSM4	19	18322415	19_15	0	0.0283279504120578	10.9949059743235	2.95735915252734e-06	-1.2694423361804	2
ENSG00000130517.13	PGPEP1	19	18340851	19_15	0	0.0180502952383976	6.76162552626531	1.15886493325523e-06	-0.744148768004109	2
ENSG00000175489.9	LRRC25	19	18400115	19_15	0	0.0428271732908921	15.0418725618423	6.11672157490206e-06	2.27256866781465	1
ENSG00000130511.15	SSBP4	19	18422832	19_15	0	0.134626418631916	24.7929641708415	3.16924739701647e-05	2.87524487757619	1
ENSG00000105656.12	ELL	19	18524955	19_15	0	0.0187426198181212	7.22187061844077	1.28521976658401e-06	-1.08634854028218	1
ENSG00000221983.7	UBA52	19	18571685	19_15	0	0.0156558099951334	5.60496188822662	8.33192980801383e-07	-0.391559718356725	1
ENSG00000006016.10	CRLF1	19	18607022	19_15	0	0.0173272574504439	6.45659865170098	1.06226045967652e-06	-1.00623259040377	2
ENSG00000105696.8	TMEM59L	19	18630028	19_15	0	0.0168891827342436	6.39615949143324	1.02571171545398e-06	-0.665915358201501	2
ENSG00000167487.11	KLHL26	19	18671387	19_15	0	0.0149327293446028	5.12298401529451	7.2637283025807e-07	-0.231066003302205	1
ENSG00000105662.15	CRTC1	19	18685446	19_15	0	0.0152008348307028	5.27585719711227	7.61478891012726e-07	0.275389173354549	1
ENSG00000105664.10	COMP	19	18791783	19_15	0	0.0338593277711947	13.4643448038606	4.3287345367202e-06	1.68289156549006	1
ENSG00000005007.12	UPF1	19	18831773	19_15	0	0.0145633382119366	5.01842336973475	6.93945924002865e-07	-0.242158716309484	1
ENSG00000223802.7	CERS1	19	18878511	19_15	0	0.0529940325444676	15.7950432899599	7.94776807525218e-06	-1.59706524941473	2
ENSG00000105671.11	DDX49	19	18919762	19_15	0	0.0143069991417815	4.8107407590424	6.53518524003047e-07	-0.131166770066282	1
ENSG00000051128.18	HOMER3	19	18921828	19_15	0	0.037759606643083	13.838073651867	4.96135720192663e-06	1.53480569909968	1
ENSG00000105676.13	ARMC6	19	19017178	19_15	0	0.0153583512420054	5.42007570703615	7.90400752643631e-07	-0.453982917504984	1
ENSG00000064607.16	SUGP2	19	19035920	19_15	0	0.0157483986363193	5.52146641443392	8.256352584701e-07	0.34825470297569	2
ENSG00000181035.13	SLC25A42	19	19065562	19_15	0	0.0147815241014571	6.28476794194815	8.82075702215875e-07	-1.35519167663693	1
ENSG00000213999.15	MEF2B	19	19170398	19_15	0	0.0345398732338871	11.9211141516262	3.9096239161764e-06	1.116399762929	1
ENSG00000254901.7	BORCS8	19	19168558	19_15	0	0.0155525527535859	5.69713168072419	8.41308617791721e-07	-0.326524687072694	2
ENSG00000064490.13	RFXANK	19	19192475	19_15	0	0.0196982124462006	7.40753251105852	1.38547208554063e-06	0.486798455882266	1
ENSG00000187664.8	HAPLN4	19	19263252	19_15	0	0.0156612602773515	14.9615305312821	2.2248468808556e-06	2.74785343961437	1
ENSG00000213996.12	TM6SF2	19	19272489	19_15	0	0.0153387643151328	32.8156966394838	4.77935620302263e-06	-5.56821361448428	2
ENSG00000129933.20	MAU2	19	19319106	19_15	0	0.0158057920326163	19.9726936984081	2.99743864228512e-06	4.27280709475478	1
ENSG00000178093.13	TSSK6	19	19515960	19_15	0	0.0153624522375159	20.9205979575261	3.05163112575977e-06	4.4318637309849	1
ENSG00000250067.11	YJEFN3	19	19258626	19_15	0	0.0202686228147176	30.349399948651	5.84079207934272e-06	-5.25521961263538	1
ENSG00000160161.9	CILP2	19	19537904	19_15	0	0.0155423521242063	21.270186377345	3.13895750417015e-06	4.4657709857492	1
ENSG00000064547.13	LPAR2	19	19643073	19_15	0	0.0146284476320805	5.28385863354821	7.33916797851995e-07	0.534041314343632	1
ENSG00000089639.10	GMIP	19	19643073	19_15	0	0.0146284476320805	5.28385863354821	7.33916797851995e-07	0.534041314343632	1
ENSG00000105726.16	ATP13A1	19	19661913	19_15	0	0.0143149487769414	14.5857138502436	1.98250770657781e-06	-3.31765703337388	1
ENSG00000181896.11	ZNF101	19	19668897	19_15	0	0.0285194305211487	15.9973360705678	4.33197472975203e-06	2.65142487556232	1
ENSG00000105708.8	ZNF14	19	19691761	19_15	0	0.0556052568769242	15.128876246619	7.98766640035366e-06	-0.111018121037316	1
ENSG00000081665.13	ZNF506	19	19815751	19_16	0	0.023126957454779	6.12244411436064	1.34443784112954e-06	-0.66911615455891	1
ENSG00000256771.3	ZNF253	19	19866179	19_16	0	0.0219387921103528	5.62036551662082	1.17077831570425e-06	0.518296313493705	1
ENSG00000184635.14	ZNF93	19	19901002	19_16	0	0.0205232783031637	4.98579618350612	9.71580191771089e-07	0.475239084585328	2
ENSG00000213988.10	ZNF90	19	20119683	19_16	0	0.0443869899600895	12.3545636023666	5.2069151577084e-06	1.7167056708708	1
ENSG00000237440.8	ZNF737	19	20565716	19_16	0	0.169920248853203	25.5337123408355	4.11961369860885e-05	-3.00764712874413	1
ENSG00000188171.15	ZNF626	19	20659743	19_16	0	0.0388460117227155	11.0750873761007	4.08498997362375e-06	-1.68811635298839	1
ENSG00000160229.11	ZNF66	19	20776313	19_17	0	0.0178068880322074	9.59980093277552	1.62310887352033e-06	-1.00869471354573	1
ENSG00000105750.14	ZNF85	19	20923640	19_17	0	0.0205458912894371	10.9604452026563	2.13821109038919e-06	1.9119407666823	1
ENSG00000118620.12	ZNF430	19	21020682	19_17	0	0.0191355192345094	10.2842324388948	1.86857068731496e-06	1.99455980918036	1
ENSG00000160352.15	ZNF714	19	21081731	19_17	0	0.0328731167555821	15.4412549622406	4.81970961494186e-06	-2.52440641038271	2
ENSG00000196705.8	ZNF431	19	21138857	19_17	0	0.0280267590025765	13.917721449757	3.70372229758758e-06	2.28198387488715	1
ENSG00000182141.10	ZNF708	19	21328980	19_17	0	0.011566830129757	5.50647151652088	6.04762914657916e-07	-0.184717453432598	1
ENSG00000172687.13	ZNF738	19	21358540	19_17	0	0.127332259949228	28.5903021876307	3.45664348941527e-05	3.92829346580158	1
ENSG00000196268.11	ZNF493	19	21396736	19_17	0	0.0410954308025596	17.5776131293512	6.85884259130837e-06	2.93374205382029	1
ENSG00000160321.14	ZNF208	19	21587341	19_17	0	0.0110207578676952	5.04829259503743	5.28266871144402e-07	-0.46936188063228	4
ENSG00000197020.10	ZNF100	19	21767600	19_17	0	0.0219957522601005	11.6091147346269	2.42457330809487e-06	-1.61978568678749	1
ENSG00000198521.11	ZNF43	19	21852335	19_17	0	0.0108980560765447	4.94217486525438	5.11404497062534e-07	0.267418749157783	1
ENSG00000197134.11	ZNF257	19	22060686	19_17	0	0.0125274453964054	6.26274719489276	7.44946006527945e-07	-0.654553142875273	1
ENSG00000196109.6	ZNF676	19	22197215	19_17	0	0.0150170627259181	7.98209402276883	1.1381492871503e-06	-0.900214715482235	2
ENSG00000197360.9	ZNF98	19	22529177	19_17	0	0.0186173710221547	10.0230789610205	1.77180899562916e-06	-1.16199270223616	1
ENSG00000229676.2	ZNF492	19	22634314	19_18	0	0.0280741327883597	7.41143280140238	1.97563140791294e-06	1.35082409060905	1
ENSG00000269067.1	ZNF728	19	23007732	19_18	0	0.0224533525260188	5.28249589727361	1.12620580146539e-06	-0.287369481572754	1
ENSG00000183850.13	ZNF730	19	23074362	19_18	0	0.0254727121646325	6.48423804821142	1.56830864058421e-06	-0.700040719394208	2
ENSG00000167232.13	ZNF91	19	23398979	19_19	0	0.0241593402200758	4.9179342477856	1.12814567948703e-06	-0.21109623146794	1
ENSG00000197372.9	ZNF675	19	23686347	19_19	0	0.0308631510598745	7.25381754615732	2.12571133792724e-06	0.785554903068862	2
ENSG00000166289.5	PLEKHF1	19	29664617	19_21	0	0.0242967615110623	7.32510104711758	1.68989378060966e-06	0.938485030929317	1
ENSG00000105173.13	CCNE1	19	29812445	19_21	0	0.0232531413622286	6.90692714374737	1.52497914176277e-06	0.741271313363107	1
ENSG00000105176.17	URI1	19	29923189	19_21	0	0.0202550743904777	5.59337020720197	1.07573377428699e-06	0.503938992301499	2
ENSG00000168813.16	ZNF507	19	32345524	19_23	0	0.00997616493018016	4.73515275231599	4.48533629832515e-07	0.0994559320890173	2
ENSG00000178904.18	DPY19L3	19	32405940	19_23	0	0.0108745452209013	5.55574384304643	5.73654908533702e-07	0.391665478202412	1
ENSG00000105185.11	PDCD5	19	32578775	19_23	0	0.0185634166120711	10.3129230178113	1.8177622673033e-06	-1.25130489988168	3
ENSG00000105186.15	ANKRD27	19	32622389	19_23	0	0.0107540354398026	5.48056954829052	5.59621709039473e-07	-0.396709053419929	3
ENSG00000186326.3	RGS9BP	19	32675212	19_23	0	0.0127701494648981	6.998134131221	8.48546486176124e-07	0.675045967238626	2
ENSG00000213965.3	NUDT19	19	32691845	19_23	0	0.0333173812139859	15.6912500753001	4.96393171616208e-06	-1.98018819431743	3
ENSG00000173809.17	TDRD12	19	32719483	19_23	0	0.015064798379852	8.38806783559446	1.19983811636902e-06	-1.20284311333395	2
ENSG00000021488.12	SLC7A9	19	32869436	19_23	0	0.0124874179499592	6.81730267558725	8.08318690076085e-07	-0.894055974199404	4
ENSG00000121289.17	CEP89	19	32972032	19_23	0	0.0100703816432697	4.87404615732431	4.66050484733549e-07	-0.108341066744442	1
ENSG00000131944.9	FAAP24	19	32972322	19_23	0	0.0132238479738047	7.23339891522597	9.08233802282915e-07	-0.856386626480791	2
ENSG00000131941.7	RHPN2	19	33069448	19_23	0	0.00995394724165133	4.72425716466426	4.46504933373795e-07	-0.109165388219888	1
ENSG00000076650.6	GPATCH1	19	33075032	19_23	0	0.0100432156207736	4.82913601423969	4.60510589386927e-07	-0.0193180064399445	1
ENSG00000166359.10	WDR88	19	33177038	19_23	0	0.0177321488971121	10.3951472748119	1.75020698536218e-06	-1.179772960279	1
ENSG00000153879.8	CEBPG	19	33373470	19_23	0	0.0164853171267511	10.8211758639642	1.6938274160333e-06	1.68038658447288	1
ENSG00000124299.13	PEPD	19	33387133	19_23	0	0.0106130645761708	5.36769944357011	5.40911722783244e-07	-0.435031009480653	3
ENSG00000124302.12	CHST8	19	33620981	19_23	0	0.00996035873963719	4.8461500106069	4.5832044485977e-07	-0.376829794000293	1
ENSG00000153885.14	KCTD15	19	33795046	19_24	0	0.0104637014114513	6.56716869574101	6.52470540181773e-07	0.64942372655345	2
ENSG00000166398.12	KIAA0355	19	34254921	19_24	0	0.00901317143292646	5.18020849284236	4.43325046091739e-07	0.197236338691224	2
ENSG00000105220.14	GPI	19	34361029	19_24	0	0.00860336122266736	4.73411442620906	3.86726831862713e-07	0.198860030807356	1
ENSG00000126261.12	UBA2	19	34428947	19_24	0	0.0143591670678994	9.53538726862103	1.30006474531657e-06	1.14812362047656	1
ENSG00000142279.12	WTIP	19	34481634	19_24	0	0.0470953368963264	20.9529648182284	9.36959434371466e-06	1.99147221348154	1
ENSG00000205209.7	SCGB2B2	19	34659075	19_24	0	0.0176548923382793	11.4958796171964	1.9271018911812e-06	-1.32634220013502	2
ENSG00000197841.14	ZNF181	19	34664886	19_24	0	0.00989910952622619	6.05362273538336	5.68995560948868e-07	-0.521493164531605	3
ENSG00000168661.14	ZNF30	19	34927289	19_24	0	0.0103956594961436	6.51210204024184	6.42792261669384e-07	0.650757084599944	1
ENSG00000180884.9	ZNF792	19	34963700	19_24	0	0.00978595925268799	5.92858526421778	5.50873486220035e-07	0.592442263247005	1
ENSG00000089351.14	GRAMD1A	19	34992510	19_24	0	0.00885154842952007	4.99630143144841	4.19918761170418e-07	0.206149264460473	1
ENSG00000105707.13	HPN	19	35040729	19_24	0	0.0100636210823521	6.19227058982828	5.91700040405484e-07	0.626489700337645	1
ENSG00000266964.5	FXYD1	19	35139458	19_24	0	0.00878838526168169	4.95971041220801	4.13868910241916e-07	-0.301785880555667	1
ENSG00000153902.13	LGI4	19	35124533	19_24	0	0.00904945915731914	5.20247367698252	4.47023045033909e-07	0.341809863292607	1
ENSG00000089327.14	FXYD5	19	35174061	19_24	0	0.00873281767208833	4.85192600917576	4.02314753381142e-07	0.110686679416159	1
ENSG00000177558.3	FAM187B	19	35228741	19_24	0	0.0181393216144228	11.7201713153693	2.01860989446834e-06	-1.20922103014357	1
ENSG00000105699.16	LSR	19	35248017	19_24	0	0.00907847314269772	5.27155925976195	4.54411488633361e-07	-0.438729849280996	1
ENSG00000105698.15	USF2	19	35268026	19_24	0	0.021059946897968	13.3281400954941	2.66516571393099e-06	-1.60668330969779	2
ENSG00000105695.14	MAG	19	35309759	19_24	0	0.00867826711353759	4.82922284183283	3.97930892840943e-07	-0.191695726163477	1
ENSG00000012124.16	CD22	19	35309759	19_24	0	0.00867826711353759	4.82922284183283	3.97930892840943e-07	-0.191695726163477	1
ENSG00000126266.3	FFAR1	19	35346525	19_24	0	0.00867663069465052	4.79517204743124	3.95050579890162e-07	-0.0111086920833128	1
ENSG00000126262.4	FFAR2	19	35444036	19_24	0	0.0102750519585334	6.36437097501749	6.20921803031643e-07	0.659360353414052	1
ENSG00000188508.10	KRTDAP	19	35494834	19_24	0	0.0472464519236956	20.5076136353616	9.19987069345066e-06	1.8850593106513	1
ENSG00000249115.8	HAUS5	19	35612615	19_24	0	0.00877584536729759	4.90591217943151	4.08795520919813e-07	-0.319882976104422	2
ENSG00000126254.11	RBM42	19	35628869	19_24	0	0.00989686353975783	6.02368132559025	5.66052831295261e-07	0.586910805101315	2
ENSG00000126267.8	COX6B1	19	35648270	19_24	0	0.0231757219635288	14.030191557542	3.08740973653737e-06	-1.79159722916717	2
ENSG00000105668.7	UPK1A	19	35666265	19_24	0	0.0300028649598461	16.4980390534187	4.69994148979271e-06	1.96515523713307	1
ENSG00000011590.13	ZBTB32	19	35762416	19_24	0	0.0542004307119536	22.0688126267258	1.13574047140084e-05	2.31589476460757	1
ENSG00000272333.5	KMT2B	19	35717547	19_24	0	0.00899151482373894	5.12628755424304	4.37656341126158e-07	0.423703940660971	1
ENSG00000126246.9	IGFLR1	19	35741974	19_24	0	0.0105570439493563	6.66949512837792	6.68548141726043e-07	-0.692440588331746	3
ENSG00000161265.14	U2AF1L4	19	35745027	19_24	0	0.00931874590840376	5.48842406693085	4.856266670208e-07	-0.448117230146297	2
ENSG00000205155.7	PSENEN	19	35745027	19_24	0	0.00874486665143337	4.87461356501639	4.04753656576621e-07	-0.289046884460298	1
ENSG00000267796.7	LIN37	19	35748583	19_24	0	0.00880607517738685	4.93966345948428	4.13025767439653e-07	0.325108895094011	1
ENSG00000004776.12	HSPB6	19	35758074	19_24	0	0.0118072091395762	7.71651787834966	8.65099417183703e-07	0.970367656552709	1
ENSG00000167595.14	PROSER3	19	35757765	19_24	0	0.0294449210930947	16.280022181594	4.55158632456813e-06	-1.92118641553428	2
ENSG00000004777.18	ARHGAP33	19	35774750	19_24	0	0.0143620073264623	9.53830600743609	1.30071992214851e-06	-1.25939142659962	2
ENSG00000105290.11	APLP1	19	35867661	19_24	0	0.00903767285381551	5.19967696099404	4.46200832896426e-07	-0.334542006544329	1
ENSG00000167604.13	NFKBID	19	35902284	19_24	0	0.00877821608277929	4.9102881024172	4.09270684894495e-07	0.200208876659098	2
ENSG00000126264.9	HCST	19	35902284	19_24	0	0.0091314648116676	5.29658525795617	4.59233767304963e-07	-0.363585492198919	1
ENSG00000011600.11	TYROBP	19	35908331	19_24	0	0.00865776854732703	4.78821824443922	3.93620134397191e-07	-0.130018175588725	2
ENSG00000126243.8	LRFN3	19	35934882	19_24	0	0.00862279227674756	4.74963161026471	3.8887072263418e-07	0.0886802421948918	1
ENSG00000205138.3	SDHAF1	19	35995039	19_25	0	0.0304010318433163	10.8460600851367	3.13081731539493e-06	-1.31394556446116	1
ENSG00000105270.14	CLIP3	19	36032857	19_25	0	0.0235658221302262	8.41736770964475	1.88345952496437e-06	-0.906022876974707	2
ENSG00000075702.16	WDR62	19	36056054	19_25	0	0.0191508187442868	6.44352745348863	1.17167840573878e-06	0.585013977693863	2
ENSG00000105258.8	POLR2I	19	36114892	19_25	0	0.0159672366873576	4.71642371962839	7.15055867460206e-07	-0.0580241434276531	2
ENSG00000105254.11	TBCB	19	36114973	19_25	0	0.0224779160705483	7.96733487520117	1.70046036414216e-06	0.9303820094539	2
ENSG00000126247.10	CAPNS1	19	36149867	19_25	0	0.0312351181094784	11.1043125242081	3.29330706259329e-06	1.1193749905959	1
ENSG00000161281.10	COX7A1	19	36149867	19_25	0	0.0178562142327234	5.77837468128681	9.79698591181014e-07	-0.919912048248225	2
ENSG00000196357.11	ZNF565	19	36243589	19_25	0	0.0525542927955608	16.0949867818128	8.03149174758418e-06	-2.31921178820144	2
ENSG00000142065.13	ZFP14	19	36390741	19_25	0	0.057520943288596	16.9670253342196	9.26678537406538e-06	-2.578512559664	1
ENSG00000181007.8	ZFP82	19	36417775	19_25	0	0.02354140759321	8.40749683151604	1.8793018263672e-06	1.53620237047523	1
ENSG00000186017.14	ZNF566	19	36488475	19_25	0	0.0233084411718886	8.31265317825171	1.83971389114484e-06	1.29199328452235	1
ENSG00000254004.6	ZNF260	19	36528840	19_25	0	0.0179935778471473	5.85113612953847	9.99666471458883e-07	-0.529857563591119	1
ENSG00000186020.12	ZNF529	19	36613544	19_25	0	0.0255269611372865	9.17875364157722	2.22474493911078e-06	-1.17509353382596	1
ENSG00000189042.13	ZNF567	19	36679273	19_25	0	0.105747936585607	22.9045794631711	2.29980821568147e-05	-2.72066604841903	3
ENSG00000267041.5	ZNF850	19	36772976	19_25	0	0.0464333370083612	14.9031901444054	6.57062278504019e-06	1.78009186524779	1
ENSG00000197863.8	ZNF790	19	36856254	19_25	0	0.0159853529900035	4.72718916430463	7.17501162592616e-07	0.542692015622927	1
ENSG00000198453.12	ZNF568	19	36910902	19_25	0	0.0179599507372901	5.83337585707278	9.94769583785531e-07	0.385199004620243	3
ENSG00000189164.14	ZNF527	19	37370959	19_26	0	0.00802335924348674	7.80605668051416	5.94682742007869e-07	0.652487389362492	1
ENSG00000171827.10	ZNF570	19	37469913	19_26	0	0.00606131395292242	5.61916022136822	3.23396705724433e-07	-0.468675832979581	1
ENSG00000180479.13	ZNF571	19	37594431	19_26	0	0.0149002067396372	14.2317526179676	2.0134835097048e-06	1.55308067092397	2
ENSG00000196381.10	ZNF781	19	37692331	19_26	0	0.0170519606839363	15.101268159822	2.44503533051201e-06	1.52279757836842	2
ENSG00000120784.15	ZFP30	19	37691732	19_26	0	0.00574590859831925	5.01505196512004	2.73609736297699e-07	0.0511069657409478	3
ENSG00000198182.12	ZNF607	19	37719550	19_26	0	0.00579561267822559	5.40781580305661	2.97590210882314e-07	0.622531821505809	3
ENSG00000011332.19	DPF1	19	38253322	19_26	0	0.0057348645444224	5.0008462050062	2.72310294471974e-07	-0.116366813660522	1
ENSG00000167642.12	SPINT2	19	38243753	19_26	0	0.00642603160323452	5.99569741644347	3.6583054256155e-07	-0.579810020309617	1
ENSG00000167641.10	PPP1R14A	19	38256454	19_26	0	0.00554835802049492	4.77255923415	2.51427745542863e-07	-0.194461034055686	1
ENSG00000167644.11	C19orf33	19	38304146	19_26	0	0.00569405404519385	5.07049560097819	2.74138095936948e-07	0.405648409887069	1
ENSG00000099337.4	KCNK6	19	38319751	19_26	0	0.113235995827472	33.5256324470895	3.60461495270703e-05	2.78582386909282	1
ENSG00000099338.22	CATSPERG	19	38335683	19_26	0	0.0100639702052642	10.3242282119399	9.86561889869835e-07	1.14151805504	2
ENSG00000130244.12	FAM98C	19	38403032	19_26	0	0.0058695864288818	5.24531777147716	2.92332231970175e-07	0.36659016942891	2
ENSG00000171777.15	RASGRP4	19	38426455	19_26	0	0.0092107900476468	9.82807038806343	8.59532966045186e-07	-1.30477763036607	1
ENSG00000196218.12	RYR1	19	38434174	19_26	0	0.00684568551159248	6.62923889767203	4.30901504725486e-07	0.696947531489873	1
ENSG00000104814.12	MAP4K1	19	38618901	19_26	0	0.005604349407346	4.86094084817474	2.58668138035398e-07	0.161216245323094	1
ENSG00000178982.9	EIF3K	19	38619011	19_26	0	0.0068184680173099	6.56671848305441	4.25140621312447e-07	-0.494221483739427	2
ENSG00000130402.11	ACTN4	19	38647524	19_26	0	0.00760220083723329	7.41175203830143	5.3500472427259e-07	0.687112905943391	2
ENSG00000182472.8	CAPN12	19	38753481	19_26	0	0.00568844234335542	5.08415576257843	2.74605736152088e-07	-0.436093912372408	1
ENSG00000205076.4	LGALS7	19	38775649	19_26	0	0.0105177979258991	10.6686860714959	1.06545020067651e-06	-1.21825382748415	1
ENSG00000178934.4	LGALS7B	19	38789073	19_26	0	0.00812665685753888	8.25370084344314	6.3688063350464e-07	0.95886299918495	1
ENSG00000171747.8	LGALS4	19	38813762	19_26	0	0.005636685281869	4.92362012712408	2.63515231053327e-07	0.208089689331868	2
ENSG00000187994.13	RINL	19	38876471	19_26	0	0.00623247135974114	5.8015002964664	3.43319132923684e-07	-0.487869945612334	2
ENSG00000068903.19	SIRT2	19	38878729	19_26	0	0.00744555311215878	7.3034710917917	5.16325622562633e-07	-0.760962927005816	1
ENSG00000104825.16	NFKBIB	19	38917135	19_26	0	0.0118141695349755	11.6861443841514	1.31090688167803e-06	-1.25564225705181	1
ENSG00000104835.14	SARS2	19	38919970	19_26	0	0.021501389040644	17.1563727441496	3.50259067679088e-06	1.82008645385658	2
ENSG00000269190.5	FBXO17	19	38946868	19_26	0	0.0334158964232998	21.6329600499332	6.86382909244336e-06	-2.24279757974991	2
ENSG00000161243.8	FBXO27	19	39033874	19_26	0	0.008025885957468	8.3193799121467	6.33988438934841e-07	-1.19139928595292	2
ENSG00000130669.17	PAK4	19	39118106	19_26	0	0.018850447498398	16.2108056582821	2.90150725391842e-06	1.61226618354014	2
ENSG00000128011.4	LRFN1	19	39315693	19_26	0	0.0513054361332619	25.2360104133742	1.22936679439574e-05	2.27464746810388	1
ENSG00000179134.15	SAMD4B	19	39351756	19_26	0	0.0115241028980648	11.5920293487031	1.26842267240017e-06	1.33264466344787	1
ENSG00000063322.13	MED29	19	39393315	19_26	0	0.0180605190875512	15.9044602634275	2.7273857096112e-06	-1.74564703001035	1
ENSG00000090924.14	PLEKHG2	19	39412448	19_26	0	0.082192003073577	30.230245740413	2.35922107409086e-05	2.60339915004984	1
ENSG00000105193.8	RPS16	19	39435961	19_26	0	0.00554111963704329	4.72755318796969	2.4873181986959e-07	-0.0298640988647885	1
ENSG00000196235.13	SUPT5H	19	39434108	19_26	0	0.00742787053739691	7.47097973906461	5.26913445842945e-07	-0.733176193819542	2
ENSG00000105197.10	TIMM50	19	39480075	19_26	0	0.0394890353346568	22.7005589348854	8.51158561590752e-06	-2.44779599093464	2
ENSG00000176401.5	EID2B	19	39532668	19_26	0	0.00901272165879363	9.2200432480438	7.89016915215427e-07	1.25346827522845	1
ENSG00000176396.10	EID2	19	39512090	19_26	0	0.0228723847118554	17.6536326519794	3.83391896520865e-06	2.15166343580478	1
ENSG00000105204.13	DYRK1B	19	39832774	19_27	0	0.104398377963686	22.296289259405	2.2101601182049e-05	2.3665004613566	1
ENSG00000105202.8	FBL	19	39846440	19_27	0	0.0381951898754194	12.5463131944506	4.55011313069485e-06	1.77008981898397	1
ENSG00000275395.4	FCGBP	19	39936651	19_27	0	0.0386425729361244	12.6581893451582	4.64445778508468e-06	-1.49962431393553	1
ENSG00000013275.7	PSMC4	19	39970830	19_27	0	0.0210621990200646	6.86568744379072	1.37304615878272e-06	-0.713126738737373	2
ENSG00000187187.13	ZNF546	19	39983846	19_27	0	0.0317305098242192	10.7723766250177	3.24553259965356e-06	1.48811900961754	2
ENSG00000128000.15	ZNF780B	19	40056479	19_27	0	0.0367491311246636	12.1769194208359	4.2489527762658e-06	-1.63500690303451	1
ENSG00000197782.14	ZNF780A	19	40088941	19_27	0	0.0356244469420537	11.8793544548806	4.01826309352383e-06	-1.58826470476907	3
ENSG00000130758.7	MAP3K10	19	40191154	19_27	0	0.0169256105202834	4.78734609950777	7.6937233432145e-07	0.155553701164873	2
ENSG00000105219.8	CNTD2	19	40225584	19_27	0	0.0222852363264661	7.40281654714405	1.56643229300384e-06	-0.855273014690989	1
ENSG00000105221.16	AKT2	19	40274418	19_27	0	0.0298558089743838	10.1906581267463	2.88887314946533e-06	-1.20657579796609	1
ENSG00000160392.13	C19orf47	19	40348630	19_27	0	0.0207491976914371	6.72326834343794	1.32458292020903e-06	0.716364722257299	1
ENSG00000105223.19	PLD3	19	40356374	19_27	0	0.0172759664482367	4.98195014286401	8.17220261635301e-07	0.225217544310901	1
ENSG00000160396.8	HIPK4	19	40379164	19_27	0	0.0184403786323293	5.6016757366339	9.80810702435113e-07	-0.569751896883816	2
ENSG00000105227.14	PRX	19	40413751	19_27	0	0.0176978005898374	5.21112305390412	8.75685226239576e-07	-0.362697329470569	1
ENSG00000197019.4	SERTAD1	19	40425810	19_27	0	0.0255576224309365	8.70780253686362	2.11313098843798e-06	1.01195656567445	1
ENSG00000160410.14	SHKBP1	19	40572685	19_28	0	0.089333639977172	20.6448621109253	1.75115429384888e-05	-2.02710102579988	1
ENSG00000090006.17	LTBP4	19	40593365	19_28	0	0.0273596887767805	9.23760335873221	2.39976027780869e-06	-1.00935427150236	1
ENSG00000105245.9	NUMBL	19	40690718	19_28	0	0.0173103795196536	4.88099596427352	8.02255004609584e-07	-0.17252254678329	1
ENSG00000188493.14	C19orf54	19	40746867	19_28	0	0.0380040711973173	12.3786186733647	4.46683288124531e-06	1.40650705588113	2
ENSG00000261857.6	MIA	19	40772588	19_28	0	0.0231143451962312	7.63071923890285	1.67472871288406e-06	0.945072630059228	1
ENSG00000167578.17	RAB4B	19	40778493	19_28	0	0.0184008475076781	5.46139979912854	9.54199518432064e-07	-0.403294381246977	1
ENSG00000269858.5	EGLN2	19	40799402	19_28	0	0.0334461522904711	11.1557677138175	3.54277052235573e-06	1.29528498500768	1
ENSG00000167600.13	CYP2S1	19	41191748	19_28	0	0.0417764012553943	13.2859577080594	5.27012951512646e-06	1.36379682954738	1
ENSG00000167601.11	AXL	19	41218915	19_28	0	0.103881059300834	22.1272687615439	2.18253681078584e-05	-2.40653355368582	1
ENSG00000142039.3	CCDC97	19	41309808	19_28	0	0.0635643075312253	17.330721633416	1.04598959308429e-05	-2.05523789697122	1
ENSG00000142046.14	TMEM91	19	41394904	19_28	0	0.025054956109534	8.39873357764653	1.99804308060923e-06	1.1160987091232	1
ENSG00000105329.9	TGFB1	19	41307470	19_28	0	0.0204295878932226	6.45569064984591	1.25227501037318e-06	-0.475586709088971	1
ENSG00000077348.8	EXOSC5	19	41397315	19_28	0	0.0702184573614361	18.2948738529303	1.219770428203e-05	-2.75367038206008	1
ENSG00000248098.11	BCKDHA	19	41397770	19_28	0	0.178388859680366	27.5424515506041	4.66517264372092e-05	3.15451879629089	3
ENSG00000177191.2	B3GNT8	19	41422796	19_28	0	0.232319697910061	30.2752863695543	6.6783886738406e-05	-3.55958935705632	1
ENSG00000105341.18	ATP5SL	19	41436368	19_28	0	0.0207329848141565	6.59584460218845	1.29846318742959e-06	-0.38037346611688	1
ENSG00000204978.2	ERICH4	19	41438332	19_28	0	0.131217990340062	24.4419879460987	3.04528052014194e-05	3.13679614340115	2
ENSG00000105352.10	CEACAM4	19	41627285	19_29	0	0.0214390463787821	5.2253273503807	1.06369315225441e-06	-0.366072560251018	1
ENSG00000105372.6	RPS19	19	41860325	19_29	0	0.0204438052562429	4.77313023161868	9.26536251333085e-07	-0.125656748722471	1
ENSG00000105404.10	RABAC1	19	41958636	19_29	0	0.0209202228880925	4.99225598019129	9.91654872101773e-07	-0.313804970420764	2
ENSG00000105409.16	ATP1A3	19	41997562	19_29	0	0.0343055003111893	9.70926369083934	3.16262318471209e-06	-1.28523393184803	1
ENSG00000028277.21	POU2F2	19	42196795	19_29	0	0.0466187739715824	12.6502599379169	5.5996088866814e-06	-1.71000610597977	1
ENSG00000167625.10	ZNF526	19	42220331	19_29	0	0.024914066565661	6.65566658762816	1.57446704649741e-06	-0.689038577952032	1
ENSG00000105723.11	GSK3A	19	42243077	19_29	0	0.024657429336209	6.55699668728832	1.53514767157151e-06	1.01186509256277	1
ENSG00000079432.7	CIC	19	42232041	19_29	0	0.0244012279955628	6.4575011229258	1.49614460189251e-06	0.614725445934949	1
ENSG00000079462.7	PAFAH1B3	19	42303657	19_29	0	0.0564511491144747	14.4940261799963	7.76889452093727e-06	1.97372513935684	1
ENSG00000167619.11	TMEM145	19	42313272	19_29	0	0.0203231833312972	4.71684728618394	9.10208626662564e-07	-0.00770982031583646	1
ENSG00000105429.12	MEGF8	19	42325119	19_29	0	0.060257258214375	15.1245522523917	8.65345003180058e-06	1.99268829281558	2
ENSG00000204936.9	CD177	19	43348717	19_29	0	0.0249076921428834	6.65322981684924	1.57348791311963e-06	-0.691632604952125	1
ENSG00000124466.8	LYPD3	19	43463540	19_30	0	0.0279842177231999	5.46417972943261	1.45189611678097e-06	0.443807082709682	1
ENSG00000176472.10	ZNF575	19	43534795	19_30	0	0.0259862387001996	4.75775375541454	1.17393156692088e-06	0.109648926403795	1
ENSG00000234465.10	PINLYP	19	43577136	19_30	0	0.0294323845380536	5.94570305963214	1.66159838584264e-06	-0.569327313797107	3
ENSG00000073050.11	XRCC1	19	43580003	19_30	0	0.0275059168960395	5.29971669076807	1.38412775469359e-06	-0.309511712492776	2
ENSG00000167378.8	IRGQ	19	43601584	19_30	0	0.0276055577163672	5.33421016006774	1.39818308783857e-06	-0.427561311836853	1
ENSG00000226763.4	SRRM5	19	43573355	19_30	0	0.0296850334593047	6.02730550863361	1.69886216689683e-06	-0.602861571344015	1
ENSG00000131116.11	ZNF428	19	43619742	19_30	0	0.0272749826044036	5.21929582036658	1.35167970059947e-06	-0.385570656260968	2
ENSG00000011422.11	PLAUR	19	43670289	19_30	0	0.0291174854298787	5.84302050067908	1.6154319707458e-06	-0.644528885759099	1
ENSG00000105771.13	SMG9	19	43917073	19_30	0	0.0383957231633925	8.48817979265026	3.0945308634773e-06	-1.00718109210568	1
ENSG00000104783.11	KCNN4	19	43805635	19_30	0	0.0317290982106865	6.66335303962132	2.00746484937638e-06	-0.735990602204884	1
ENSG00000159871.14	LYPD5	19	43776828	19_30	0	0.0406538254757396	9.03603411551824	3.48800161344792e-06	1.05889215493707	1
ENSG00000167637.16	ZNF283	19	43833651	19_30	0	0.0481964512878539	10.6709361152697	4.88331769189879e-06	1.36059516534746	1
ENSG00000176222.8	ZNF404	19	43904603	19_30	0	0.0259487275861521	4.74398315262539	1.16884413396353e-06	-0.0772654364492026	1
ENSG00000159905.14	ZNF221	19	43950821	19_30	0	0.0258749981262372	4.71685901819115	1.15885905787635e-06	0.0502506924504589	1
ENSG00000204920.10	ZNF155	19	43968317	19_30	0	0.0259072532128607	4.7287346830304	1.1632249644857e-06	-0.0503068237181311	3
ENSG00000159882.12	ZNF230	19	44002778	19_30	0	0.0277280567482836	5.37644807748466	1.41550786567059e-06	-0.517551918340575	1
ENSG00000178386.12	ZNF223	19	44004945	19_30	0	0.0266465410084721	4.9969885028997	1.26428966616704e-06	-0.146241388486133	2
ENSG00000186026.6	ZNF284	19	44072149	19_30	0	0.0259979080581327	4.76203360284842	1.17551521844881e-06	0.0399499895056001	1
ENSG00000267680.5	ZNF224	19	44093154	19_30	0	0.0343769210254875	7.42966549951266	2.4251222404768e-06	-0.993773388735003	2
ENSG00000263002.7	ZNF234	19	44141499	19_30	0	0.0487776995193164	10.7862972304807	4.99563954152588e-06	1.25226998850245	2
ENSG00000167380.16	ZNF226	19	44165166	19_30	0	0.0261677572767811	4.82411400684575	1.19861984092614e-06	-0.186391412014343	1
ENSG00000159915.12	ZNF233	19	44259591	19_32	0	0.202563135113761	38.3002398053451	7.36646788828079e-05	3.71781768829323	2
ENSG00000159917.15	ZNF235	19	44304844	19_32	0	0.0409330204694747	22.543018149526	8.76159653011154e-06	2.67795685075849	1
ENSG00000062370.16	ZNF112	19	44324488	19_32	0	0.114840958760743	32.5689176506889	3.55138317173209e-05	-3.3633889484886	1
ENSG00000267508.5	ZNF285	19	44401274	19_32	0	0.0166422057845238	13.960871169068	2.20607769732482e-06	1.68061186961178	2
ENSG00000278318.4	ZNF229	19	44428148	19_32	0	0.0139710867446134	12.3003849326129	1.63172244901793e-06	1.57767204320992	2
ENSG00000073008.14	PVR	19	44643329	19_32	0	0.0128655510745173	11.518575532885	1.40709870890083e-06	1.31686420230398	3
ENSG00000186567.12	CEACAM19	19	44627253	19_32	0	0.0064940013308934	5.04538081808523	3.11102658116462e-07	-0.351395899441888	3
ENSG00000130202.9	NECTIN2	19	44846145	19_32	0	0.00628182464232696	4.73123386513384	2.82200397677601e-07	0.206183952837052	2
ENSG00000234906.9	APOC2	19	44910109	19_32	0	0.152440543299607	35.4000997553257	5.12392035507903e-05	3.44721233539183	3
ENSG00000104853.15	CLPTM1	19	44976606	19_32	0	0.0840109423921652	29.4975036303427	2.35298152091893e-05	-2.69137482343016	1
ENSG00000170684.8	ZNF296	19	45081434	19_32	0	0.00792343885180646	6.92742593689902	5.21174308393983e-07	0.793200186203437	1
ENSG00000142252.10	GEMIN7	19	45090912	19_32	0	0.00827675432575004	7.34028382816161	5.76859852323152e-07	0.681570641454231	1
ENSG00000104866.10	PPP1R37	19	45082596	19_32	0	0.00773237957244843	6.69646238849986	4.91649945693097e-07	-0.645441754880636	2
ENSG00000179846.9	NKPD1	19	45160960	19_32	0	0.00678094834609944	5.45432438328295	3.51179208738415e-07	0.531009927854261	1
ENSG00000104884.14	ERCC2	19	45358078	19_32	0	0.0104281964879883	9.52801920662863	9.43429009552496e-07	-1.10020597083571	2
ENSG00000104881.15	PPP1R13L	19	45406376	19_32	0	0.0109526378494218	9.99285839001916	1.03921607917389e-06	-1.08670639939467	1
ENSG00000117877.10	CD3EAP	19	45401630	19_32	0	0.00628183383183756	4.73124835494468	2.82201674765162e-07	-0.0799292096153152	2
ENSG00000125740.13	FOSB	19	45467837	19_32	0	0.00707422558206405	5.85483429663706	3.93270082607112e-07	-0.490191927430339	1
ENSG00000012061.15	ERCC1	19	45423658	19_32	0	0.00655139740469735	5.12860201630175	3.19029130246728e-07	0.294992728898252	2
ENSG00000213889.10	PPM1N	19	45489738	19_32	0	0.00636356713182096	4.85349627010805	2.93259930295631e-07	0.212105406255746	2
ENSG00000125744.11	RTN2	19	45497835	19_32	0	0.0117930112848721	10.6933915280108	1.19739538315755e-06	-1.18813373647941	1
ENSG00000125753.13	VASP	19	45509757	19_32	0	0.0206827828420002	16.0266628271621	3.14738208982463e-06	1.61704754858832	1
ENSG00000125741.4	OPA3	19	45595627	19_32	0	0.00708376806722944	5.86758398450365	3.94658121700126e-07	0.517525507480822	1
ENSG00000177464.4	GPR4	19	45602338	19_32	0	0.00743492701147863	6.32530080260367	4.46534778413998e-07	-0.663061126546202	1
ENSG00000125746.16	EML2	19	45639716	19_32	0	0.00637732309442618	4.8739179751613	2.95130458832631e-07	0.143483346686185	2
ENSG00000125743.10	SNRPD2	19	45676892	19_32	0	0.0063025158966793	4.76233141926513	2.84990879765793e-07	0.284277165476401	2
ENSG00000177051.5	FBXO46	19	45738074	19_32	0	0.0063754233554536	4.87110027736034	2.94871973214831e-07	-0.201518458683994	1
ENSG00000177045.7	SIX5	19	45764276	19_32	0	0.00931140936541286	8.4552942317168	7.47552231304517e-07	0.988430356820148	1
ENSG00000185800.11	DMWD	19	45785801	19_32	0	0.031774378112381	20.1194608726442	6.07002940793266e-06	-2.09919144789979	3
ENSG00000125755.18	SYMPK	19	45863218	19_32	0	0.00633771367709568	4.8149981743652	2.8975179726984e-07	0.113208166445397	1
ENSG00000170604.4	IRF2BP1	19	45886501	19_32	0	0.0063907126492454	4.89375259927646	2.96953670203324e-07	0.191663508848868	1
ENSG00000104983.8	CCDC61	19	45995774	19_32	0	0.0116960266098395	10.6151276397199	1.17885656147104e-06	1.17953226602814	3
ENSG00000204866.8	IGFL2	19	46122173	19_32	0	0.00638910698226924	4.89137597650767	2.96734882967861e-07	0.285255287806336	3
ENSG00000124440.15	HIF3A	19	46296611	19_32	0	0.0140399426760924	12.3470294532543	1.64598250767879e-06	1.38971000275678	3
ENSG00000011485.14	PPP5C	19	46347058	19_32	0	0.0125017868685681	11.2466334219182	1.33503308104727e-06	-1.20463840521741	1
ENSG00000169515.5	CCDC8	19	46424263	19_32	0	0.00829814463029877	7.36470611328437	5.80274943387448e-07	0.854178519112236	2
ENSG00000182013.17	PNMAL1	19	46424263	19_32	0	0.00930422559875232	8.4479881626142	7.46330045391591e-07	0.920866997331665	2
ENSG00000277531.2	LLNLF-187D8.1	19	46424263	19_32	0	0.00964670970313874	8.79026800295094	8.05153569544207e-07	1.0177859739506	3
ENSG00000204851.6	PNMAL2	19	46471524	19_32	0	0.00665927961410162	5.28307754992621	3.3405012085248e-07	0.316345824756584	2
ENSG00000230510.6	PPP5D1	19	46293136	19_32	0	0.00693782125144427	5.67065678465351	3.7355440808044e-07	0.422029041418231	3
ENSG00000160014.16	CALM3	19	46597242	19_32	0	0.0201696280251087	15.7876982555927	3.02352875280543e-06	-1.94351366103851	1
ENSG00000167414.4	GNG8	19	46634715	19_32	0	0.00731569133060661	6.17234607031571	4.28748918856344e-07	-0.624426395356396	1
ENSG00000197380.10	DACT3	19	46661729	19_33	0	0.00758815208794972	5.04676289440231	3.63618796355286e-07	-0.483141793263326	1
ENSG00000105287.12	PRKD2	19	46713856	19_33	0	0.00769429270527777	5.19959891798047	3.79870829535192e-07	-0.391044829842635	2
ENSG00000181027.10	FKRP	19	46745328	19_33	0	0.0102533917339026	7.93249659363924	7.72280094593812e-07	0.903421299893494	3
ENSG00000105281.12	SLC1A5	19	46836911	19_33	0	0.00735273307740003	4.789935952552	3.34407418645974e-07	0.202922785668406	1
ENSG00000042753.11	AP2S1	19	46836911	19_33	0	0.00735273307740003	4.789935952552	3.34407418645974e-07	-0.202922785668406	1
ENSG00000160007.18	ARHGAP35	19	46917994	19_33	0	0.0102971177520911	7.96915001897714	7.79157182338125e-07	0.868511255472968	1
ENSG00000130751.9	NPAS1	19	47019820	19_33	0	0.00808155794686627	5.69443521394541	4.36961470557508e-07	-0.476889885931777	1
ENSG00000142230.11	SAE1	19	47113120	19_33	0	0.0377044441879471	19.9698488419239	7.14931968991112e-06	1.98710292913549	1
ENSG00000105327.17	BBC3	19	47232959	19_33	0	0.0175960425491719	13.0052930930497	2.17286399883927e-06	-1.44941304607356	1
ENSG00000105321.12	CCDC9	19	47255671	19_33	0	0.0237236244929588	15.8820101491924	3.57753513143813e-06	1.78257951711854	3
ENSG00000257704.3	INAFM1	19	47275155	19_33	0	0.0392735760343194	20.6827504615985	7.71269462819692e-06	-2.12950389779436	2
ENSG00000134830.5	C5AR2	19	47331989	19_33	0	0.00950691417412452	7.2010873594613	6.50032468208393e-07	0.778742674258056	1
ENSG00000134815.18	DHX34	19	47349722	19_33	0	0.00826036350594428	5.85854023616544	4.59500483914689e-07	-0.593801926836422	3
ENSG00000105419.17	MEIS3	19	47416468	19_33	0	0.00780512668338007	5.33566217816524	3.95426415620306e-07	-0.629737043740909	2
ENSG00000105402.7	NAPA	19	47526279	19_33	0	0.00785664648037554	5.38863804347594	4.01988493118868e-07	-0.472567430892502	1
ENSG00000024422.11	EHD2	19	47713400	19_33	0	0.0155249690822411	11.7975856847345	1.73908688923634e-06	1.26878378185285	2
ENSG00000105373.18	GLTSCR2	19	47747457	19_33	0	0.007307573263024	4.72113438736063	3.27579667485328e-07	-0.0182149206563169	1
ENSG00000105499.13	PLA2G4C	19	48106458	19_33	0	0.00730550532218754	4.72657014933406	3.27864024968692e-07	0.00474920855825164	4
ENSG00000105486.13	LIG1	19	48120183	19_33	0	0.00782486674126337	5.4137952928683	4.02231591287086e-07	-0.428613852114423	3
ENSG00000105483.17	CARD8	19	48228194	19_33	0	0.0116817849315003	9.41962242550242	1.04481668195994e-06	1.11153995409733	1
ENSG00000178150.9	ZNF114	19	48270329	19_33	0	0.0099840888376177	7.34190084310246	6.96008187152388e-07	-0.880116721063115	2
ENSG00000105479.15	CCDC114	19	48322041	19_33	0	0.00805277248428626	6.10802063583454	4.67028433028552e-07	0.807324615436656	1
ENSG00000142227.10	EMP3	19	48319248	19_33	0	0.0215992909677052	14.0873084078242	2.88911556668751e-06	-1.56879272791466	2
ENSG00000161558.10	TMEM143	19	48331739	19_33	0	0.00857930193627132	5.94864015977093	4.84581743300329e-07	-0.411265400193044	2
ENSG00000105464.3	GRIN2D	19	48423308	19_33	0	0.00967964739764249	7.07456564970287	6.50214597510372e-07	-0.862503414528539	1
ENSG00000105447.12	GRWD1	19	48445721	19_33	0	0.00831182853448043	5.80562602350752	4.5818728083245e-07	-0.55225271897889	1
ENSG00000182324.6	KCNJ14	19	48455897	19_33	0	0.0106541724536733	8.59551999265646	8.69539417105894e-07	1.15052477522335	2
ENSG00000105443.13	CYTH2	19	48447623	19_33	0	0.0391439799154124	19.5861407297865	7.27966253961529e-06	1.83962138090172	1
ENSG00000063177.12	RPL18	19	48618792	19_33	0	0.0224816894883684	14.4386905529108	3.08215269592262e-06	-1.24253587850199	1
ENSG00000063176.15	SPHK2	19	48618792	19_33	0	0.00799877081094891	7.12697668053478	5.4128499442237e-07	-1.42819517912901	2
ENSG00000063180.8	CA11	19	48645524	19_33	0	0.0181281347399788	16.4111927063635	2.82481923911121e-06	-2.44320713950985	2
ENSG00000142233.11	NTN5	19	48697960	19_33	1	0.134125501264453	25.8660846677748	3.2941202565697e-05	4.26530176149186	1
ENSG00000182264.8	IZUMO1	19	48743121	19_33	0	0.00738151928968012	6.44058055412956	4.51406878188401e-07	1.39155101748271	2
ENSG00000174951.10	FUT1	19	48753131	19_33	0	0.0150779958967113	16.9460547267066	2.4261051637396e-06	-2.9197482459209	1
ENSG00000087076.8	HSD17B14	19	48831734	19_34	0	0.0165490744541426	15.2527683342146	2.39673369029706e-06	-1.58697168462762	1
ENSG00000105559.11	PLEKHA4	19	48868241	19_34	0	0.00535983594604927	4.822919812489	2.45447682028635e-07	-0.0879799748495074	1
ENSG00000087074.7	PPP1R15A	19	48872419	19_34	0	0.00532504463988903	4.7487067656608	2.40102124127754e-07	-0.00640023668926069	2
ENSG00000104804.7	TULP2	19	48898891	19_34	0	0.00535127400169622	4.76515784231475	2.42120675245996e-07	0.147427960763158	2
ENSG00000104805.15	NUCB1	19	48900308	19_34	0	0.0159615702150488	15.0060316473013	2.27425347792062e-06	1.6935420907198	3
ENSG00000104808.7	DHDH	19	48933236	19_34	0	0.0262604284778238	19.334262427801	4.82088546741055e-06	1.82954723919826	1
ENSG00000087088.19	BAX	19	48954681	19_34	0	0.0512712737264072	26.1276812213724	1.27195683144125e-05	2.46120402254006	1
ENSG00000104812.14	GYS1	19	48993237	19_34	0	0.00889251054860107	9.47459348880686	7.99985971466625e-07	1.11955922894709	1
ENSG00000183207.13	RUVBL2	19	48993294	19_34	0	0.00918849857851411	9.72278874491271	8.4826744299952e-07	1.13169585467641	2
ENSG00000268655.2	CTB-60B18.10	19	49020963	19_34	0	0.0063612892686763	6.37711243609426	3.8518256048224e-07	0.632401841192039	1
ENSG00000196337.11	CGB7	19	49058685	19_34	0	0.00532129661943592	4.73332733595245	2.39156067827792e-07	0.214219840233901	1
ENSG00000104852.14	SNRNP70	19	49085489	19_34	0	0.0587067617180286	26.9911806086979	1.50455269610428e-05	2.75474213181231	2
ENSG00000104863.11	LIN7B	19	49113981	19_34	0	0.00716328368921249	7.53389965876373	5.1242390229387e-07	1.13641968761736	3
ENSG00000221916.3	C19orf73	19	49118648	19_34	0	0.0121202387137468	12.8259909447082	1.4760446646368e-06	1.61948669911055	1
ENSG00000177380.13	PPFIA3	19	49118707	19_34	0	0.086035963107495	31.2322454312525	2.55141221413953e-05	2.82592333672654	1
ENSG00000130529.15	TRPM4	19	49158325	19_34	0	0.00536362774090482	4.81256529832606	2.4509398905237e-07	0.382577612511128	1
ENSG00000063127.15	SLC6A16	19	49329971	19_34	0	0.00691103778408442	6.73219083455511	4.417708770322e-07	0.28357380740834	1
ENSG00000104901.6	DKKL1	19	49329971	19_34	0	0.00691103778408442	6.73219083455511	4.417708770322e-07	-0.28357380740834	1
ENSG00000104894.11	CD37	19	49370022	19_34	0	0.00692930444397977	6.75653563624144	4.44540272414169e-07	-0.29864399143644	1
ENSG00000074219.13	TEAD2	19	49362835	19_34	0	0.00707082906489753	6.91829231675765	4.64479598860473e-07	-0.34318226082724	2
ENSG00000104888.9	SLC17A7	19	49442593	19_34	0	0.00652944364560082	6.46118191572507	4.00576570032682e-07	-0.46649817298988	1
ENSG00000104872.10	PIH1D1	19	49453033	19_34	0	0.00658069207572742	6.56569387956727	4.10250951261136e-07	0.611288809337173	1
ENSG00000142534.6	RPS11	19	49496623	19_34	0	0.0182256087058778	22.9121022311384	3.96501082335212e-06	3.48582601276148	1
ENSG00000104870.12	FCGRT	19	49507121	19_34	0	0.0203959994897189	25.3129525941582	4.90213418592956e-06	3.75718825524856	2
ENSG00000142552.7	RCN3	19	49527444	19_34	0	0.0122911965987873	19.0466274040352	2.22284739519215e-06	-3.26889115734855	1
ENSG00000126456.15	IRF3	19	49664917	19_34	1	0.659967272580776	36.4342063330511	0.000228312195277815	-6.07461598376692	2
ENSG00000169169.14	CPT1C	19	49685899	19_34	0	0.00819515313021291	8.67053418937166	6.74683866030946e-07	0.765667398775807	1
ENSG00000126467.10	TSKS	19	49761973	19_34	0	0.00592430635634011	5.55086868870562	3.1224526344697e-07	0.128071874052154	2
ENSG00000010361.13	FUZ	19	49817811	19_34	0	0.00727247803896924	7.83125123190083	5.40767984595697e-07	-0.981088407630842	1
ENSG00000104973.16	MED25	19	49818601	19_34	0	0.00727371867389715	7.7156358677537	5.32875336526242e-07	-0.948414646526378	2
ENSG00000104946.12	TBC1D17	19	49877838	19_34	0	0.00546903661355624	5.0318039671657	2.61295506263571e-07	0.357132621259014	1
ENSG00000169136.10	ATF5	19	49924283	19_34	0	0.00531834336646764	4.72692731241921	2.3870015112117e-07	-0.0481138425197497	2
ENSG00000161640.15	SIGLEC11	19	49965864	19_34	0	0.0216458740988873	18.3263735206265	3.76659615561123e-06	-1.98230635770065	2
ENSG00000105053.10	VRK3	19	50025461	19_34	0	0.00903458755569708	9.75198999291444	8.36563620969514e-07	-1.18108306202748	1
ENSG00000105357.15	MYH14	19	50196688	19_34	0	0.00714127937507059	7.43746965494975	5.04311216027707e-07	0.753007750068488	1
ENSG00000131408.13	NR1H2	19	50330060	19_34	0	0.00546334484259192	4.94888598383763	2.56722219529185e-07	-0.237980961027135	1
ENSG00000131398.13	KCNC3	19	50333729	19_34	0	0.00848027943477059	9.16495395324906	7.37968538429874e-07	-1.05465525343501	1
ENSG00000086967.9	MYBPC2	19	50433330	19_34	0	0.016978844179165	15.4118318325482	2.48461887996668e-06	1.72170766338883	1
ENSG00000161677.11	JOSD2	19	50506134	19_34	0	0.0225492182430263	18.1282595498613	3.8813695755336e-06	1.79186892166866	2
ENSG00000204653.9	ASPDH	19	50514578	19_34	0	0.0375086197346696	22.8506496359695	8.13817512567412e-06	-2.49643039607042	2
ENSG00000131409.12	LRRC4B	19	50537159	19_34	0	0.178084218588612	37.99310970255	6.42432751583778e-05	3.35613397024978	2
ENSG00000167747.13	C19orf48	19	50797434	19_34	0	0.0162600688892096	15.2394796138215	2.35282656674493e-06	-1.57893009079683	2
ENSG00000167748.10	KLK1	19	50823694	19_34	0	0.0114611944753225	12.021598462833	1.30824624363135e-06	-1.29332117367271	1
ENSG00000142515.14	KLK3	19	50849974	19_34	0	0.012561041314789	12.8274545055018	1.52990168828865e-06	-1.37932272970186	1
ENSG00000169035.11	KLK7	19	50983811	19_34	0	0.00854852076244916	9.19090681582444	7.46013575464885e-07	1.00238042799635	2
ENSG00000129455.15	KLK8	19	51002469	19_34	0	0.00714439891561536	7.5202480317422	5.10146906351597e-07	-0.813877945749604	1
ENSG00000213023.10	SYT3	19	50639866	19_34	0	0.00940459765422941	9.92377189709103	8.8616458634317e-07	-1.14371871772718	2
ENSG00000167755.14	KLK6	19	50972279	19_34	0	0.00531927680788169	4.72013828806441	2.3839915423475e-07	0.0409868023656003	1
ENSG00000168995.13	SIGLEC7	19	51139527	19_36	0	0.0363872239765283	24.1668496707493	8.34961328335749e-06	-2.1981961357674	1
ENSG00000105383.14	CD33	19	51133674	19_36	0	0.0091142635217305	11.0034939436876	9.52246942237171e-07	-1.16662959649515	1
ENSG00000186806.5	VSIG10L	19	51251278	19_36	0	0.0815927788722297	31.9630740541446	2.47626809602966e-05	2.81048412063671	2
ENSG00000105379.9	ETFB	19	51365472	19_36	0	0.00658504659457415	7.92785640345595	4.9569213061253e-07	1.02399221285941	2
ENSG00000254521.6	SIGLEC12	19	51501489	19_36	0	0.00777408303334126	9.49816440940725	7.01110150050881e-07	-1.08970838845389	2
ENSG00000105497.7	ZNF175	19	51571288	19_36	0	0.00677375019617121	8.19509054523982	5.27084602712348e-07	-0.926400761383568	3
ENSG00000105501.12	SIGLEC5	19	51610285	19_36	0	0.00492820541650307	5.18771019457931	2.42751490535084e-07	-0.379984291311401	4
ENSG00000254415.3	SIGLEC14	19	51647834	19_36	0	0.0129302345490677	14.3169341325207	1.75773672455844e-06	1.59944719157611	1
ENSG00000182310.13	SPACA6	19	51693156	19_36	0	0.0155701156053409	16.0794693068066	2.37717385422729e-06	-1.55547925453139	1
ENSG00000187474.4	FPR3	19	51795562	19_36	0	0.00530832075235166	5.89001344365837	2.96873094766346e-07	-0.521080680946724	2
ENSG00000161551.14	ZNF577	19	51870865	19_36	0	0.0292236941792999	22.0709608802091	6.12426186413075e-06	-2.4798459420564	1
ENSG00000198093.10	ZNF649	19	51900263	19_36	0	0.0626864269462045	29.4004858659049	1.74994911545601e-05	-3.04674318410983	2
ENSG00000176024.17	ZNF613	19	51927486	19_36	0	0.0378079949404292	24.5335758004573	8.80728184863296e-06	2.57341455338999	1
ENSG00000256683.6	ZNF350	19	51989099	19_36	0	0.017700424312849	17.2972080532704	2.90708066969098e-06	-2.10935517617953	1
ENSG00000197619.13	ZNF615	19	52007704	19_36	0	0.0048384828442839	5.01405806306714	2.30354107734611e-07	-0.437045325441394	1
ENSG00000256087.6	ZNF432	19	52072767	19_36	0	0.00593101441064914	6.93866559190534	3.90753011035777e-07	-1.04703874840349	2
ENSG00000197608.11	ZNF841	19	52104345	19_36	0	0.0208198776210458	18.8403224390871	3.72446502518882e-06	-1.79970373625283	1
ENSG00000204611.6	ZNF616	19	52137762	19_36	0	0.00613228801776211	7.25421836363525	4.22387021682431e-07	-0.823424829452288	2
ENSG00000196267.12	ZNF836	19	52152450	19_36	0	0.0131409234764153	14.4701865150409	1.80549966466899e-06	1.47222815837856	1
ENSG00000105568.17	PPP2R1A	19	52190024	19_36	0	0.00491713731138799	5.16645974953735	2.41214151448322e-07	0.268185100890648	2
ENSG00000196214.10	ZNF766	19	52268724	19_36	0	0.00813631135743609	9.92912662521426	7.67071780039042e-07	1.19230674272021	1
ENSG00000198464.13	ZNF480	19	52297263	19_36	0	0.00851930695302161	10.364465226604	8.38394772682335e-07	-1.21695323023855	2
ENSG00000167554.14	ZNF610	19	52336691	19_36	0	0.00554310961264182	6.29915650274223	3.31537960860306e-07	-0.779181936696358	1
ENSG00000221923.8	ZNF880	19	52370072	19_36	0	0.0126602308276387	14.1168401823107	1.69697919885431e-06	1.61985372901389	3
ENSG00000167555.13	ZNF528	19	52397593	19_36	0	0.0237250641569641	20.0835846936734	4.52424405476009e-06	-2.3126018752061	2
ENSG00000198633.10	ZNF534	19	52420955	19_36	0	0.193024753669459	40.558660923276	7.43351139774631e-05	3.41414935286095	1
ENSG00000258405.9	ZNF578	19	52452873	19_36	0	0.00567725548269771	6.52522933989491	3.51747982735889e-07	0.861779123050315	2
ENSG00000198482.11	ZNF808	19	52527595	19_36	0	0.00495080529515624	5.23095331835518	2.45897485588674e-07	-0.371327070245627	2
ENSG00000167562.12	ZNF701	19	52555982	19_36	0	0.00610917846046222	7.21851293194872	4.18724090093138e-07	0.777413795213624	3
ENSG00000167766.18	ZNF83	19	52616700	19_36	0	0.00786883997486232	9.61280257660523	7.18221056089659e-07	1.06625828784364	6
ENSG00000213020.9	ZNF611	19	52726141	19_36	0	0.0114109718657468	13.1321067926104	1.4228346640504e-06	-1.40541676013245	1
ENSG00000204604.9	ZNF468	19	52853919	19_36	0	0.00493169224435586	5.19439440079772	2.43236242432819e-07	0.33836084179922	3
ENSG00000182986.12	ZNF320	19	52893812	19_36	0	0.012684462393487	14.1349713602383	1.70241091410736e-06	-1.48529089528527	2
ENSG00000213793.5	ZNF888	19	52873784	19_36	0	0.0117250281826082	13.38940614468	1.49063943860271e-06	1.4521979939234	1
ENSG00000170949.17	ZNF160	19	53087254	19_36	0	0.0322349336985758	23.0077984545974	7.0420522392577e-06	2.12724149349178	4
ENSG00000170954.11	ZNF415	19	53115192	19_36	0	0.00618722558161244	7.33855338070726	4.31125593052853e-07	0.779439069640064	5
ENSG00000197937.12	ZNF347	19	53159231	19_36	0	0.00570673375298503	6.57418553168229	3.56227107161522e-07	0.648941043713507	1
ENSG00000197497.10	ZNF665	19	53189540	19_36	0	0.00578529320807952	6.70345034970282	3.68231696185211e-07	-0.673666307152572	2
ENSG00000197928.10	ZNF677	19	53272155	19_36	0	0.00559774966171378	6.39188770885175	3.39734777150509e-07	-0.620965303251335	1
ENSG00000213799.11	ZNF845	19	53335757	19_36	0	0.0255097470870375	20.7746432978442	5.03195936450962e-06	1.96593291675309	1
ENSG00000203326.11	ZNF525	19	53365182	19_36	0	0.00486018135271704	5.05634410660618	2.33338549344348e-07	-0.284465303315265	1
ENSG00000196417.12	ZNF765	19	53396620	19_36	0	0.0109147388410311	12.7108238503224	1.3172992535048e-06	1.3608588109867	2
ENSG00000160336.14	ZNF761	19	53430545	19_36	0	0.00948147248669173	11.3774744132748	1.02428085054316e-06	1.29375019628749	5
ENSG00000198346.10	ZNF813	19	53434016	19_36	0	0.0163124030735644	16.5216205048022	2.55898643254524e-06	-1.64590412307584	1
ENSG00000130844.16	ZNF331	19	53521066	19_36	0	0.0482836264651287	26.8816162663191	1.23240274082482e-05	-2.3255953014912	1
ENSG00000142408.4	CACNG8	19	53962754	19_36	0	0.0346935601708568	23.7106736292073	7.8107036047632e-06	-2.13578691721334	1
ENSG00000170909.13	OSCAR	19	54100107	19_37	0	0.0270686319685012	12.5747139733547	3.2319290591723e-06	1.38442788757908	1
ENSG00000170906.15	NDUFA3	19	54102289	19_37	0	0.0151745646875817	7.189365313646	1.03586745869251e-06	-0.733118938945797	2
ENSG00000105618.13	PRPF31	19	54128003	19_37	0	0.0121523651552694	5.06714232797271	5.84684136265845e-07	0.260155566214131	1
ENSG00000088038.17	CNOT3	19	54136764	19_37	0	0.0117248382724643	4.7332033758057	5.2693788423635e-07	0.0668300357313907	1
ENSG00000167608.11	TMC4	19	54164753	19_37	0	0.0138164480652243	6.20281335612264	8.13734106165595e-07	-0.571201537388368	2
ENSG00000125505.16	MBOAT7	19	54172738	19_37	0	0.033701375088074	14.6568319268815	4.69013264941123e-06	1.56145888471142	2
ENSG00000170892.10	TSEN34	19	54197981	19_37	0	0.146070044330476	28.6817670922817	3.97799710462217e-05	-2.87937410712672	1
ENSG00000170889.13	RPS9	19	54200399	19_37	0	0.0125506511246025	5.37637319246633	6.40697546993964e-07	0.21211161697381	2
ENSG00000204577.11	LILRB3	19	54211861	19_37	0	0.0123730747828028	5.21602230747652	6.12793958099989e-07	0.591150095770225	3
ENSG00000244482.10	LILRA6	19	54245208	19_37	0	0.0117533414404444	4.7794859609083	5.3338394584369e-07	-0.117315850787463	1
ENSG00000239961.2	LILRA4	19	54239180	19_37	0	0.0140449171375219	6.39578455442187	8.52924135440263e-07	0.717985118214594	1
ENSG00000167615.16	LENG8	19	54449325	19_37	0	0.0393828287856653	16.5568615379969	6.19130673938832e-06	-1.85608063899251	1
ENSG00000275183.1	LENG9	19	54461738	19_37	0	0.0211306998771472	11.0689542275092	2.22084306325013e-06	-1.65062510053965	2
ENSG00000239998.5	LILRA2	19	54573045	19_37	0	0.0417224184257676	16.7474024809878	6.63459364834607e-06	-2.12567166456613	2
ENSG00000104974.11	LILRA1	19	54593456	19_37	0	0.0124453524525152	5.25379074659457	6.20836680844038e-07	-0.717968744422061	3
ENSG00000104972.15	LILRB1	19	54622123	19_37	0	0.0164807785527442	7.93562217283932	1.24181271680825e-06	-1.09526779113488	1
ENSG00000186818.12	LILRB4	19	54657577	19_37	0	0.021226828856669	10.2206273720659	2.05996608399922e-06	0.886460735824012	1
ENSG00000186431.18	FCAR	19	54872711	19_37	0	0.0130799540638439	5.77087914636597	7.16713516611231e-07	-0.488444727630281	1
ENSG00000022556.15	NLRP2	19	54955709	19_37	0	0.0182580093990377	8.8912992985453	1.54140247785276e-06	-1.02212326941956	2
ENSG00000088053.11	GP6	19	55003641	19_37	0	0.0117108131515152	4.72639460423073	5.25550467066178e-07	-0.099325783018954	2
ENSG00000160439.15	RDH13	19	55047200	19_37	0	0.0119303780727211	4.9072495041422	5.55891128597102e-07	0.210603071878646	3
ENSG00000131037.14	EPS8L1	19	55071925	19_37	0	0.0156134971820219	7.44818179364878	1.10420028339241e-06	-0.803610936393003	2
ENSG00000125503.12	PPP1R12C	19	55103027	19_37	0	0.0117013826289502	4.71802707629639	5.24197573762237e-07	-0.0511835542253935	1
ENSG00000167646.13	DNAAF3	19	55164108	19_37	0	0.0186505784681118	9.10039268843648	1.61157245605039e-06	1.11923523917852	1
ENSG00000180089.5	TMEM86B	19	55224579	19_38	0	0.0098571029378639	5.23332645590925	4.89806467872006e-07	-0.339573820714557	2
ENSG00000105063.18	PPP6R1	19	55259120	19_38	0	0.00955680449922791	4.94034423702926	4.48298524774264e-07	0.212677201964738	2
ENSG00000133265.10	HSPBP1	19	55279723	19_38	0	0.00937181469205783	4.75526131183927	4.23151102630789e-07	-0.0781790695858854	1
ENSG00000180061.9	TMEM150B	19	55333523	19_38	0	0.0140006496671445	8.55918598141103	1.13783175109355e-06	-0.959198453284716	2
ENSG00000133247.13	KMT5C	19	55339283	19_38	0	0.0504394768320621	20.7900614117708	9.9568907586183e-06	-1.99871394244897	1
ENSG00000233493.3	TMEM238	19	55384171	19_38	0	0.0094029057174464	4.78662094728681	4.27354730174252e-07	-0.127090549155106	1
ENSG00000108107.14	RPL28	19	55385633	19_38	0	0.0151314557075938	9.29616628141324	1.33561716266575e-06	1.0059061522684	2
ENSG00000197483.9	ZNF628	19	55483905	19_38	0	0.00933834397532618	4.72138525832382	4.18636126609526e-07	0.0463362107574125	1
ENSG00000179954.15	SSC5D	19	55477194	19_38	0	0.0150689972982029	9.25691096768065	1.32448742248889e-06	1.03399885555152	1
ENSG00000231274.5	SBK3	19	55549705	19_38	0	0.00953320928126344	4.91693658018822	4.45072878725708e-07	-0.247604691821673	1
ENSG00000218891.4	ZNF579	19	55581183	19_38	0	0.012987597563786	7.8468358201129	9.67655536382451e-07	0.806128496966306	2
ENSG00000179943.7	FIZ1	19	55598565	19_38	0	0.0101081270784399	5.47149145530883	5.25138446788391e-07	-0.496316688149575	2
ENSG00000171443.6	ZNF524	19	55599939	19_38	0	0.0141748467382099	8.67648749658943	1.16777645312434e-06	-1.11496077079555	1
ENSG00000213015.8	ZNF580	19	55659049	19_38	0	0.00935075505282967	4.73396082648355	4.20309046109295e-07	0.0459782047140091	1
ENSG00000171425.9	ZNF581	19	55635103	19_38	0	0.0764676051316212	24.8184705342947	1.80197972311212e-05	-2.34694955861653	1
ENSG00000173581.7	CCDC106	19	55643870	19_38	0	0.0109381091039272	6.21902157919006	6.45894686120687e-07	0.647823788559018	1
ENSG00000063245.14	EPN1	19	55675220	19_38	0	0.00933462174314037	4.7176104925579	4.18134691880762e-07	-0.0108245134810101	1
ENSG00000167685.14	ZNF444	19	56131998	19_38	0	0.0108589788592366	6.15023171640998	6.34129362387269e-07	0.660313264579744	1
ENSG00000267710.6	AC006116.20	19	56272033	19_38	0	0.0593980829300873	22.3675741605845	1.26150422998469e-05	2.27010385826361	1
ENSG00000131848.9	ZSCAN5A	19	56363449	19_38	0	0.0119369721378636	7.0471354555295	7.98737723697814e-07	0.71547305907867	1
ENSG00000198440.9	ZNF583	19	56408979	19_38	0	0.0671395339065937	23.5538130746553	1.50154012757116e-05	2.60502281262123	1
ENSG00000198046.11	ZNF667	19	56477822	19_38	0	0.0333727209967121	16.8272803574417	5.33215720486864e-06	-2.2097560739286	1
ENSG00000196263.7	ZNF471	19	56506288	19_38	0	0.0212523345716855	12.5238380077983	2.52721088003305e-06	1.449027375813	1
ENSG00000196867.7	ZFP28	19	56539279	19_38	0	0.0333862681463141	16.8312160291062	5.33556933834938e-06	-2.0290542526744	1
ENSG00000197016.11	ZNF470	19	56564718	19_38	0	0.0111683197157835	6.41636564427793	6.80415721231557e-07	-0.657001081773064	2
ENSG00000197951.8	ZNF71	19	56581001	19_38	0	0.0685310405410646	23.7529628303103	1.54561922814181e-05	-2.63273143896169	1
ENSG00000268182.5	SMIM17	19	56625106	19_38	0	0.0178786276977424	10.880347371644	1.84703165536502e-06	1.26072073525011	1
ENSG00000127903.13	ZNF835	19	56671181	19_38	0	0.205269619084221	34.6806733702202	6.75942252254067e-05	3.26805907925544	3
ENSG00000198300.12	PEG3	19	56839095	19_38	0	0.0159711424287446	9.80881169161242	1.48747534688731e-06	1.04451876196205	1
ENSG00000185792.9	NLRP9	19	55738677	19_38	0	0.00961487003288264	4.99770351458929	4.56258851816943e-07	0.359886182563336	1
ENSG00000083844.10	ZNF264	19	57191709	19_39	0	0.0200226878669877	9.01269017288547	1.7134609674847e-06	-1.11707246505468	1
ENSG00000197714.8	ZNF460	19	57285351	19_39	0	0.0217994931923274	9.82147908577162	2.03292187915517e-06	1.25385216563027	1
ENSG00000178229.7	ZNF543	19	57320924	19_39	0	0.0151382852919638	6.35620710006686	9.13633723158606e-07	0.535110077212795	2
ENSG00000131845.14	ZNF304	19	57353714	19_39	0	0.0221628174309243	9.97880489013307	2.09991104045684e-06	-1.21907468833056	1
ENSG00000188785.11	ZNF548	19	57389567	19_39	0	0.0127375248166123	4.71824921448435	5.70641452177746e-07	0.0638649964215892	2
ENSG00000186272.12	ZNF17	19	57411542	19_39	0	0.0128576120559546	4.80721938453463	5.86883172052366e-07	0.0485545903559082	2
ENSG00000186230.6	ZNF749	19	57428251	19_39	0	0.0134637309908388	5.24404199003761	6.70392246895396e-07	-0.415787906545864	1
ENSG00000178201.4	VN1R1	19	57465433	19_39	0	0.0155073864512596	6.58483415487917	9.69573747670528e-07	0.517416155511988	1
ENSG00000197128.11	ZNF772	19	57431220	19_39	0	0.0127985749056101	4.76358345676711	5.78885657632683e-07	-0.0827242197988162	2
ENSG00000105136.20	ZNF419	19	57467235	19_39	0	0.0319983523872671	13.4810970054521	4.09590851086602e-06	-1.51987536900396	3
ENSG00000152439.12	ZNF773	19	57499002	19_39	0	0.0357350574771929	14.5374401414195	4.93264455292426e-06	-1.67430393152773	1
ENSG00000251369.8	ZNF550	19	57559827	19_39	0	0.019996068691068	9.0000347267574	1.70878019539147e-06	-1.276572269544	2
ENSG00000171649.11	ZIK1	19	57579450	19_39	0	0.0224738646073077	10.1114691084469	2.15769182593868e-06	-1.25775165924765	1
ENSG00000183647.10	ZNF530	19	57599856	19_39	0	0.0496277884796407	17.6885053682942	8.33515071439539e-06	2.27146272487509	1
ENSG00000213762.11	ZNF134	19	57614170	19_39	0	0.0156162267155793	6.65125292231856	9.86227174629085e-07	-0.796150883853768	1
ENSG00000121417.13	ZNF211	19	57629932	19_39	0	0.0140516309679936	5.64939645252105	7.53748021636548e-07	0.410820818253616	2
ENSG00000179909.15	ZNF154	19	57706982	19_39	0	0.0162456306903795	7.02638055370865	1.08384116262761e-06	-0.711456754045272	1
ENSG00000083814.13	ZNF671	19	57727854	19_39	0	0.0135259839886911	5.28779047249673	6.79110591414042e-07	-0.346883005127046	2
ENSG00000152443.12	ZNF776	19	57747098	19_39	0	0.012748506462671	4.72642100714977	5.72122607293652e-07	0.049930467042753	2
ENSG00000083828.15	ZNF586	19	57769238	19_39	0	0.0129646715835106	4.88585233629318	6.01449618731547e-07	-0.350962930239796	3
ENSG00000178935.5	ZNF552	19	57814633	19_39	0	0.0137640146555358	5.45326621952264	7.12687633320495e-07	-0.665870170167941	2
ENSG00000269343.6	ZNF587B	19	57840921	19_39	0	0.0132533250089029	5.09465606896563	6.41116738739637e-07	-0.202796772756109	1
ENSG00000198466.11	ZNF587	19	57848276	19_39	0	0.0146662876346723	6.05563379213362	8.43290482212661e-07	-0.665931882386061	3
ENSG00000173480.10	ZNF417	19	57916297	19_39	0	0.0127921947249124	4.75885483160421	5.78022728056659e-07	-0.101380296461563	2
ENSG00000196724.12	ZNF418	19	57927938	19_39	0	0.0131265184199194	5.00348241830188	6.23618983721515e-07	-0.0598776444963933	1
ENSG00000152454.3	ZNF256	19	57947343	19_39	0	0.0144772875833132	5.93255671917388	8.15504754437013e-07	0.679282893970585	1
ENSG00000177025.3	C19orf18	19	57967829	19_39	0	0.0197294734592279	8.87239458352827	1.6620869505262e-06	-1.05008138865138	2
ENSG00000152467.9	ZSCAN1	19	58033765	19_39	0	0.153665212090979	28.7787163537844	4.19898550315274e-05	-2.68271776449994	1
ENSG00000176293.19	ZNF135	19	58058380	19_39	0	0.0140179654703885	5.6266695737399	7.48917182228788e-07	-0.455639137907635	3
ENSG00000121413.12	ZSCAN18	19	58087417	19_39	0	0.015101599732579	6.33319096523723	9.08119362188783e-07	0.529526779902662	1
ENSG00000181894.14	ZNF329	19	58154742	19_39	0	0.0132679593548257	5.10512631116055	6.43143701909735e-07	0.240998802797233	2
ENSG00000171606.17	ZNF274	19	58182648	19_39	0	0.0131102513503312	4.99173149282507	6.21383377431215e-07	-0.31379582470458	1
ENSG00000198131.13	ZNF544	19	58204315	19_39	0	0.0531249034315336	18.3456938422163	9.25400419446079e-06	2.02313905955327	2
ENSG00000278129.1	ZNF8	19	58278993	19_39	0	0.0629864917777503	19.9908894085732	1.19557529706509e-05	-2.12432116620284	2
ENSG00000142396.10	ERVK3-1	19	58305163	19_39	0	0.0147049403910082	6.0805924546332	8.48997793229984e-07	-0.680098054091404	2
ENSG00000152475.6	ZNF837	19	58380693	19_39	0	0.0129200822441469	4.85317708331005	5.95372557984151e-07	-0.340015754209545	2
ENSG00000171574.17	ZNF584	19	58401370	19_39	0	0.0495133392656371	17.6673141208681	8.30596591256123e-06	2.23710864346137	3
ENSG00000131849.11	ZNF132	19	58445521	19_39	0	0.0279385634384968	12.1855414597201	3.23255780687843e-06	1.88007394177711	1
ENSG00000083812.11	ZNF324	19	58474893	19_39	0	0.0264059100350689	11.647435306113	2.9203092427933e-06	-1.86226068878958	1
ENSG00000083838.15	ZNF446	19	58475194	19_39	0	0.0349091515556549	14.3136217361862	4.74445384928351e-06	-1.68008482438983	1
ENSG00000083807.9	SLC27A5	19	58511799	19_39	0	0.0547280838714435	18.6323740655222	9.68223979359661e-06	-2.41163047072766	1
ENSG00000119574.12	ZBTB45	19	58538989	19_39	0	0.0156680181499091	6.68266482465151	9.94171117590526e-07	-0.682828010373608	1
ENSG00000130726.11	TRIM28	19	58543745	19_39	0	0.0493068815505946	17.6271506869041	8.25252882692097e-06	-1.94034840755066	1
ENSG00000130724.8	CHMP2A	19	58555551	19_39	0	0.113053662935775	25.7117080433902	2.76002466305901e-05	-2.64853494872536	1
ENSG00000099326.8	MZF1	19	58567890	19_39	0	0.0140143334018003	5.62421925620322	7.4839708104272e-07	-0.186462746198881	2
ENSG00000196476.11	C20orf96	20	276225	20_1	0	0.0651747572343711	17.7836970314904	1.10052235777074e-05	-1.85235998939054	1
ENSG00000247315.3	ZCCHC3	20	297191	20_1	0	0.0410026430431824	13.3169394022521	5.1845811042579e-06	-1.49886437608569	1
ENSG00000177732.8	SOX12	20	327759	20_1	0	0.0186387348643853	5.79373531161104	1.02535080753095e-06	-0.479074625536156	1
ENSG00000101255.10	TRIB3	20	371300	20_1	0	0.125323193821279	24.1965396141859	2.87926814397622e-05	2.40743527557632	2
ENSG00000125826.20	RBCK1	20	411639	20_1	0	0.0274200034307998	9.46884046205006	2.46525416315453e-06	1.02213538148927	1
ENSG00000271303.1	SRXN1	20	653324	20_1	0	0.0241997346546015	8.27798238560056	1.90209629129872e-06	0.910765570904847	1
ENSG00000101276.14	SLC52A3	20	754002	20_2	0	0.00756424509251874	4.72395512928484	3.39288197686735e-07	0.0375229894283129	1
ENSG00000101280.7	ANGPT4	20	892634	20_2	0	0.0112216825007532	8.48863078036382	9.04467607468464e-07	0.977518733338491	2
ENSG00000101282.8	RSPO4	20	1003960	20_2	0	0.00836527835792755	5.69658770495481	4.5247290911615e-07	-0.472433407122028	1
ENSG00000125818.17	PSMF1	20	1114055	20_2	0	0.020066895168576	13.7952949234653	2.6285035516129e-06	-1.52558777252506	3
ENSG00000125895.5	TMEM74B	20	1186977	20_2	0	0.0123760329847173	9.50388208823466	1.11681154415063e-06	1.10253489273502	1
ENSG00000215595.1	C20orf202	20	1203347	20_2	0	0.00815006417678166	5.50636676426711	4.26111799594319e-07	-0.647425760751449	2
ENSG00000101298.13	SNPH	20	1290082	20_2	0	0.0102035233195988	7.52427272738088	7.28974080754022e-07	-0.852524640495408	1
ENSG00000125775.14	SDCBP2	20	1325648	20_2	0	0.048750817177509	22.9248438227212	1.06117175603831e-05	-2.61323816598071	1
ENSG00000088832.16	FKBP1A	20	1370028	20_2	0	0.0108603422749638	8.29770937561913	8.55655860511972e-07	-1.08100625828376	1
ENSG00000088833.17	NSFL1C	20	1457585	20_2	0	0.025574946731433	16.6286364206985	4.0380228515138e-06	2.0801747727234	2
ENSG00000196209.12	SIRPB2	20	1492054	20_2	0	0.00868156221805883	5.93943699834241	4.89599041392262e-07	0.488168342221105	1
ENSG00000125900.12	SIRPD	20	1470983	20_2	0	0.120580235527507	23.2197843670984	2.65846965179993e-05	-3.48370880927758	2
ENSG00000101307.15	SIRPB1	20	1620521	20_2	0	0.0276102100826569	16.0443618465084	4.20619648326271e-06	-2.78538969063918	1
ENSG00000089012.14	SIRPG	20	1657585	20_2	0	0.0116771237773015	9.62711170364989	1.06740514424341e-06	-1.6949343038167	2
ENSG00000125834.12	STK35	20	2101157	20_2	0	0.00811308289794288	5.37189464622205	4.13819352663505e-07	-0.363281051687675	2
ENSG00000088876.11	ZNF343	20	2501271	20_3	0	0.026070398288031	8.62959114891875	2.13616740077839e-06	0.969842843564751	1
ENSG00000149488.12	TMC2	20	2623065	20_3	0	0.0172813572674668	4.71733997991584	7.74056073463513e-07	0.0841016112493164	1
ENSG00000101361.16	NOP56	20	2652410	20_3	0	0.179525026696093	27.4615862151788	4.68110104483282e-05	2.95364348128079	1
ENSG00000101365.20	IDH3B	20	2664431	20_3	0	0.110130179963652	22.555810345787	2.35864282706425e-05	-2.68691086370237	1
ENSG00000088882.7	CPXM1	20	2800037	20_3	0	0.0397431961819188	12.6598019580096	4.77735043241816e-06	-1.60357088377397	1
ENSG00000215305.9	VPS16	20	2831310	20_3	0	0.0204171899114288	6.30225772204119	1.22177018915744e-06	-0.543304396695015	4
ENSG00000132670.20	PTPRA	20	2864484	20_3	0	0.0179358210067218	5.070475088964	8.63509880691811e-07	0.398804092651256	2
ENSG00000132635.16	PCED1A	20	2840955	20_3	0	0.0421733089664882	13.2291117486802	5.29743649831262e-06	-1.55624688478849	1
ENSG00000125787.11	GNRH2	20	3043457	20_3	0	0.0486425130891994	14.6005998590951	6.74348040939057e-06	1.66353857220858	2
ENSG00000125901.5	MRPS26	20	3045885	20_3	0	0.0460059970727228	14.0645989293105	6.14383008764769e-06	-1.65221348908684	1
ENSG00000215251.3	FASTKD5	20	3157291	20_3	0	0.0195151603767314	5.8725755810457	1.08817347735984e-06	-0.531159385445691	4
ENSG00000185019.16	UBOX5	20	3160452	20_3	0	0.0224987360781056	7.22600609092128	1.54366778649824e-06	-0.690920285619457	1
ENSG00000088899.14	LZTS3	20	3173774	20_3	0	0.0174852676551134	4.82876995482653	8.01689503267359e-07	-0.260366863582797	2
ENSG00000198171.12	DDRGK1	20	3204667	20_3	0	0.0203898182347901	6.28949936683451	1.21766221232442e-06	-0.741550586381582	2
ENSG00000125877.12	ITPA	20	3208445	20_3	0	0.0325678365014429	10.7537221219045	3.32540936827641e-06	-1.37016987993831	4
ENSG00000088836.12	SLC4A11	20	3239248	20_3	0	0.0340920314240888	11.1910657273069	3.62261118179599e-06	1.60511576473717	2
ENSG00000088854.12	C20orf194	20	3334055	20_3	0	0.0489464882642305	14.6605259790166	6.81347217739971e-06	2.02476413725516	3
ENSG00000149451.17	ADAM33	20	3680142	20_3	0	0.0229286184998397	7.40618655506855	1.61238939269459e-06	0.930999525443797	3
ENSG00000132622.10	HSPA12B	20	3753520	20_3	0	0.0214111470820924	6.75445784482384	1.37318113119615e-06	0.706502189984053	1
ENSG00000101220.17	C20orf27	20	3768315	20_3	0	0.0414722024081773	13.0682360213123	5.14601995284469e-06	-1.48417347094253	1
ENSG00000101222.12	SPEF1	20	3781448	20_3	0	0.0173241515485244	4.7408332252601	7.79837380701169e-07	0.0621176310939543	1
ENSG00000125817.7	CENPB	20	3796525	20_3	0	0.0190495565009194	5.64300874841604	1.020687954463e-06	-0.564969458382857	1
ENSG00000101224.17	CDC25B	20	3791211	20_3	0	0.0192524039499675	5.74369993198733	1.04996326608957e-06	-0.552738534735748	1
ENSG00000125779.21	PANK2	20	3890198	20_4	0	0.0157609842577302	9.33679810527006	1.39726474064041e-06	1.18268487228114	2
ENSG00000101236.16	RNF24	20	4015561	20_4	0	0.0849836926246223	25.5024755952069	2.05785767594333e-05	2.7375723197567	2
ENSG00000171867.16	PRNP	20	4664427	20_4	0	0.0148921079621699	8.79857803734945	1.24413086125624e-06	1.01712728993457	2
ENSG00000089057.14	SLC23A2	20	4859945	20_4	0	0.0128302681539374	7.38499752450365	8.99670507943046e-07	-0.797074292405682	1
ENSG00000089063.14	TMEM230	20	5092493	20_4	0	0.0132589842877094	7.69667093506615	9.68970536809583e-07	-0.899077031151839	1
ENSG00000125772.12	GPCPD1	20	5610695	20_5	0	0.0156607637262323	4.84156966531579	7.19940357703376e-07	0.174424879844382	1
ENSG00000171984.14	C20orf196	20	5749395	20_5	0	0.0155745668863428	4.78917892616417	7.08230193473169e-07	-0.125054712540549	4
ENSG00000089195.14	TRMT6	20	5950827	20_5	0	0.0161460615026598	5.13128873533233	7.86666130277647e-07	-0.316636266715814	1
ENSG00000125885.13	MCM8	20	5997495	20_5	0	0.0208049562972834	7.54049686441567	1.48958115159774e-06	-0.782336835021391	1
ENSG00000088766.11	CRLS1	20	6006103	20_5	0	0.0157378941875836	4.88820595711054	7.30455080044451e-07	-0.138431279688331	2
ENSG00000101311.15	FERMT1	20	6122940	20_5	0	0.0259446107313748	9.64276266830813	2.37545076629149e-06	-1.15835865239719	1
ENSG00000125827.8	TMX4	20	8019739	20_6	0	0.0237935160651022	6.22752114076646	1.40692592252597e-06	-0.698595294678676	1
ENSG00000125869.9	LAMP5	20	9496306	20_7	0	0.0326533290670293	9.59672220542406	2.97541662525474e-06	-1.09578507528571	2
ENSG00000132623.15	ANKEF1	20	10015806	20_8	0	0.0172189851005815	7.84453253561018	1.28254323906358e-06	0.847630478076349	2
ENSG00000132639.12	SNAP25	20	10218306	20_8	0	0.0787753944046797	22.4295002358886	1.67767402284698e-05	-2.20330511004351	1
ENSG00000125863.18	MKKS	20	10433184	20_8	0	0.0128765477899261	5.08673305322768	6.21921810654237e-07	0.349310364962763	1
ENSG00000149346.14	SLX4IP	20	10434637	20_8	0	0.0172645695686314	7.86962338860668	1.29005165756593e-06	-0.949747741254528	2
ENSG00000101349.16	PAK5	20	9838915	20_8	0	0.0190225362893279	8.79105939251804	1.58784107480024e-06	-0.956297343026345	1
ENSG00000172296.12	SPTLC3	20	13009015	20_10	0	0.0659149513047009	16.207479600385	1.01437097991921e-05	1.9240095518612	1
ENSG00000089123.15	TASP1	20	13546186	20_10	0	0.0207246309689214	5.11667138453187	1.00686612197025e-06	-0.453737863436993	2
ENSG00000089048.14	ESF1	20	13784803	20_11	0	0.0446351101562463	18.3076892616188	7.75903194989159e-06	-1.89300862935422	1
ENSG00000101247.17	NDUFAF5	20	13777578	20_11	0	0.0128129965420651	6.41208059261938	7.80094252270978e-07	0.630185862980891	4
ENSG00000089177.18	KIF16B	20	16573422	20_12	0	0.00990372042230902	5.03305617983712	4.7329023789743e-07	-0.421205243557886	1
ENSG00000125870.10	SNRPB2	20	16730245	20_12	0	0.00976031901001928	4.8087259373995	4.45647459890742e-07	0.165390234354778	1
ENSG00000125868.15	DSTN	20	17569400	20_13	0	0.0125902699554084	6.52707489461653	7.80281005548823e-07	0.735145323386817	1
ENSG00000125844.15	RRBP1	20	17752818	20_13	0	0.128944866558019	28.4352564303673	3.48143749972157e-05	-3.12184430391719	1
ENSG00000089006.16	SNX5	20	17967003	20_13	0	0.0246104359637472	12.7243304479164	2.97338840150786e-06	1.40166576260517	1
ENSG00000125871.13	MGME1	20	17964903	20_13	0	0.0132805765034334	7.08385812163067	8.93272942173077e-07	-0.906980371761858	3
ENSG00000149474.13	KAT14	20	18196851	20_13	0	0.0103889795581573	4.73123873218741	4.66707898682628e-07	0.0304943745086335	1
ENSG00000125846.15	ZNF133	20	18374033	20_13	0	0.0105029620289446	4.8242608812785	4.81105118344356e-07	0.170561340466656	1
ENSG00000089091.16	DZANK1	20	18455156	20_13	0	0.0209919795507126	11.6813092849855	2.32831809981166e-06	-1.43401757582602	1
ENSG00000132664.11	POLR3F	20	18464624	20_13	0	0.0121761427559561	6.35173836922445	7.34344301374511e-07	-0.863111022451121	1
ENSG00000089050.15	RBBP9	20	18497541	20_13	0	0.0106525421874746	4.95743063268597	5.01426526863083e-07	-0.24249514205613	1
ENSG00000101310.14	SEC23B	20	18506712	20_13	0	0.113535025195269	27.0305608440691	2.91395146743542e-05	-2.85623130777153	1
ENSG00000232388.4	LINC00493	20	18565555	20_13	0	0.0103898586887491	4.7232738010379	4.65961633728846e-07	0.215660261995614	3
ENSG00000125821.11	DTD1	20	18567767	20_13	0	0.0166314422453664	9.10569594404528	1.43793896767178e-06	1.16488016309922	2
ENSG00000185052.11	SLC24A3	20	19212269	20_14	0	0.0219499008102878	14.0881230502083	2.93618283251867e-06	1.47452570474233	1
ENSG00000132669.12	RIN2	20	19998543	20_14	0	0.0108599345782995	7.60208032029545	7.83893493395115e-07	-0.820298220464301	1
ENSG00000101343.14	CRNKL1	20	20055123	20_14	0	0.0146761474790897	10.2336528128562	1.42606769907593e-06	1.07609310024736	1
ENSG00000088930.7	XRN2	20	21303598	20_15	0	0.0173648062616973	5.02792354756401	8.29002813403927e-07	0.291906418312201	1
ENSG00000132661.3	NXT1	20	23350384	20_17	0	0.0206588200698676	6.62484579642833	1.29950718109945e-06	-0.698219929475192	2
ENSG00000125814.17	NAPB	20	23421070	20_17	0	0.0207658422083018	6.67399970181501	1.31593103463932e-06	0.7892590205316	1
ENSG00000170369.3	CST2	20	23826292	20_17	0	0.0178127953628267	5.21576478315516	8.82160226580271e-07	-0.700330217079361	1
ENSG00000170367.4	CST5	20	23879269	20_17	0	0.0257271371535438	8.71391501241041	2.12863980201492e-06	1.19804506534242	2
ENSG00000173335.4	CST9	20	23601239	20_17	0	0.0169145824738685	4.72426241728604	7.58739496433488e-07	0.0804759607270632	1
ENSG00000077984.5	CST7	20	24949060	20_18	0	0.0253422916329551	6.84281609635236	1.64656223156954e-06	-0.720429307627189	3
ENSG00000101474.11	APMAP	20	24992611	20_18	0	0.0205251813341464	4.83565833316726	9.42410263755808e-07	-0.107864703412046	1
ENSG00000154930.14	ACSS1	20	25061317	20_18	0	0.0202846963111333	4.72356390768483	9.09778569414695e-07	-0.0621260702755918	1
ENSG00000197586.12	ENTPD6	20	25195384	20_18	0	0.0440812932708157	12.1371474627014	5.08005428107709e-06	-1.54987739516343	3
ENSG00000100994.11	PYGB	20	25247610	20_18	0	0.0219756344011741	5.48530760741474	1.14456327084188e-06	-0.39158369319116	2
ENSG00000100987.14	VSX1	20	25081509	20_18	0	0.0206906790259284	4.91204798574112	9.65016504613909e-07	0.300549613269169	1
ENSG00000100997.18	ABHD12	20	25382955	20_19	0	0.0290835157412708	11.9018788716991	3.2866982046351e-06	1.38650139686491	1
ENSG00000101004.14	NINL	20	25583990	20_19	0	0.0144653491390693	5.25773874495253	7.22146514629507e-07	-0.421759450175453	2
ENSG00000170191.4	NANP	20	25624019	20_19	0	0.0263723509008453	10.9683679788075	2.74655471188882e-06	-1.54359037223534	1
ENSG00000130684.13	ZNF337	20	25693871	20_19	0	0.0321687083972274	12.8648531303031	3.92948697204541e-06	-1.70957534842665	2
ENSG00000175170.14	FAM182B	20	25868868	20_19	0	0.0141782711657653	5.06756068267214	6.82212437645002e-07	-0.355317340024035	2
ENSG00000180383.3	DEFB124	20	31478553	20_19	0	0.0162443345280733	6.35863078740091	9.8076041750742e-07	-0.858794603246868	1
ENSG00000088320.3	REM1	20	31475539	20_19	0	0.0137427224958581	4.77158421854172	6.22633906654463e-07	-0.260719381463441	1
ENSG00000131055.4	COX4I2	20	31634336	20_19	0	0.0146536314480961	5.38044738614305	7.48619353029988e-07	-0.648650216181208	2
ENSG00000171552.12	BCL2L1	20	31723593	20_19	0	0.0138632772886609	4.8544307739426	6.39001119445631e-07	-0.396931965003207	1
ENSG00000101306.10	MYLK2	20	31799534	20_19	0	0.0138637386585558	4.85474521121038	6.39063776962115e-07	-0.159184360665742	3
ENSG00000179772.7	FOXS1	20	31820777	20_19	0	0.0140839636793921	5.00424780766681	6.69207964126331e-07	-0.356577528398028	1
ENSG00000149599.15	DUSP15	20	31870809	20_19	0	0.013821072119635	4.82550886262514	6.33260278435594e-07	0.231294178276755	1
ENSG00000131044.16	TTLL9	20	31867707	20_19	0	0.0140007492389936	4.94803212824238	6.57780788222387e-07	0.282982046612001	2
ENSG00000101331.15	CCM2L	20	32010934	20_19	0	0.0151277645386759	5.68262852453201	8.16246665146352e-07	-0.557066956499985	2
ENSG00000101346.13	POFUT1	20	32208016	20_19	0	0.0274263445605326	11.3420954171367	2.95364721081704e-06	1.48924657097197	1
ENSG00000101350.7	KIF3B	20	32271164	20_19	0	0.0524765705510347	17.5603128918058	8.74973887051683e-06	2.01441608572978	2
ENSG00000197183.14	NOL4L	20	32454366	20_19	0	0.0150073561623509	5.60678101974881	7.9894186831956e-07	-0.342794966326262	2
ENSG00000149600.11	COMMD7	20	32743524	20_19	0	0.0330328482809702	13.1182220141154	4.11451259526726e-06	1.81793889341245	1
ENSG00000088305.18	DNMT3B	20	32762102	20_19	0	0.026009400923163	10.8362419193152	2.67612526424594e-06	1.60732416928712	2
ENSG00000101367.8	MAPRE1	20	32815172	20_19	0	0.0137684935282922	4.78935532945975	6.26124763652541e-07	0.0312293336365622	2
ENSG00000215529.12	EFCAB8	20	32852374	20_19	0	0.01639862119456	6.44839156003241	1.0040518288153e-06	-0.759933730344807	1
ENSG00000101400.5	SNTA1	20	33345258	20_20	0	0.02076043719457	8.54462865315649	1.68432961606543e-06	-0.9855235063234	1
ENSG00000101412.12	E2F1	20	33685962	20_20	0	0.0186079701510997	7.50372366112751	1.32578539194023e-06	-0.947596093712823	1
ENSG00000131061.13	ZNF341	20	33732088	20_20	0	0.0142089672335544	4.94278550534753	6.66855402570982e-07	-0.128814870977111	1
ENSG00000125970.11	RALY	20	33993764	20_20	0	0.0145621281570399	5.17563692014352	7.15625896099786e-07	-0.0930509185538951	1
ENSG00000125977.6	EIF2S2	20	34112760	20_20	0	0.128323067355241	26.1546614891927	3.18677375940599e-05	3.55717586735098	1
ENSG00000131050.10	BPIFA2	20	33161449	20_20	0	0.0145279284858649	5.1534004742238	7.1087785135063e-07	0.416376469316784	1
ENSG00000078747.14	ITCH	20	34362519	20_21	0	0.0828128992121668	17.1521057715979	1.34869215759866e-05	-3.21261203170908	1
ENSG00000125971.16	DYNLRB1	20	34517223	20_21	0	0.0563323234834861	13.4122173314018	7.17390536606606e-06	2.94096719017629	1
ENSG00000101460.12	MAP1LC3A	20	34551066	20_21	0	0.0547532262312552	13.1377964446094	6.83014053544388e-06	2.93517818828604	1
ENSG00000101464.10	PIGU	20	34695845	20_21	0	0.0334572209512838	8.40874672845904	2.67127458950454e-06	2.37125007977285	2
ENSG00000198646.13	NCOA6	20	34823245	20_21	0	0.0235097427628611	5.04157536188208	1.12541198918918e-06	-0.812891992031118	1
ENSG00000131069.19	ACSS2	20	34873007	20_21	0	0.0461092218421909	11.4835370016276	5.02760169335778e-06	2.44617212776629	1
ENSG00000131067.16	GGT7	20	34873007	20_21	0	0.0461092218421911	11.4835370016276	5.0276016933578e-06	-2.44617212776629	1
ENSG00000100983.9	GSS	20	34952197	20_21	0	0.128606272181199	21.4906192726413	2.62426976539606e-05	-3.48761349322078	1
ENSG00000078814.15	MYH7B	20	34974673	20_21	0	0.0795770961049388	16.7619247266765	1.26651217729019e-05	3.19172056531037	2
ENSG00000100991.11	TRPC4AP	20	35083338	20_21	0	0.0576745367607103	13.6399388475671	7.46954133650325e-06	-2.32269368547914	4
ENSG00000088298.12	EDEM2	20	35145275	20_21	0	0.286624670751888	29.7659128154836	8.10084217357659e-05	-4.05999702918132	1
ENSG00000101000.5	PROCR	20	35162339	20_21	0	0.0415352671067746	10.4802195097062	4.13318441931367e-06	-2.44622699687065	1
ENSG00000125966.9	MMP24	20	35226190	20_21	0	0.0839503116563187	17.2864964865571	1.37792852835444e-05	2.39620637175024	1
ENSG00000126005.16	MMP24-AS1	20	35278225	20_21	0	0.0299815847354719	7.36035687709413	2.09532238927734e-06	-1.27039281822036	1
ENSG00000101019.21	UQCC1	20	35411464	20_21	0	0.0234928346090317	5.03434465930935	1.1229896736172e-06	-0.194708867983053	1
ENSG00000125991.19	ERGIC3	20	35537447	20_21	0	0.022751900605318	4.72942763658311	1.02170063529105e-06	0.164014171166124	1
ENSG00000061656.9	SPAG4	20	35612055	20_21	0	0.0261079106876982	6.04026290634867	1.49735699965027e-06	-0.71953463841003	1
ENSG00000214078.12	CPNE1	20	35646878	20_21	0	0.0262310779886248	6.0851363805452	1.51559739996486e-06	-0.730138099175931	1
ENSG00000244005.12	NFS1	20	35695704	20_21	0	0.0227308274133417	4.72060924886727	1.01885104276407e-06	0.241430167743963	2
ENSG00000025293.16	PHF20	20	35771665	20_21	0	0.0234830911088214	5.03064425961702	1.12169883101327e-06	-0.426173015116907	1
ENSG00000171222.10	SCAND1	20	35959559	20_21	0	0.0251179362976157	5.67140114216879	1.35260727138021e-06	-0.442238261744636	1
ENSG00000131043.11	AAR2	20	36236386	20_21	0	0.0227480839887552	4.72782264903841	1.0211825775676e-06	-0.0391735101421785	1
ENSG00000080845.17	DLGAP4	20	36497804	20_23	0	0.00601803498847986	10.2645397875708	5.8653183294636e-07	1.12530893574941	1
ENSG00000101335.9	MYL9	20	36541513	20_23	0	0.00339330193921328	4.86289561470636	1.56680464114158e-07	-0.193018843066503	1
ENSG00000101084.17	C20orf24	20	36605789	20_23	0	0.00476263275513678	8.09984881883398	3.66286914831602e-07	0.852163334144158	1
ENSG00000101079.20	NDRG3	20	36738597	20_23	0	0.00396818420447009	6.42709489077139	2.42160850245822e-07	-0.546750709773552	2
ENSG00000149639.14	SOGA1	20	36864142	20_23	0	0.0650404930516018	31.6762854114369	1.95620997474612e-05	2.7367899800394	1
ENSG00000080839.11	RBL1	20	37095113	20_23	0	0.00867661098662698	13.4779073429972	1.1103758040315e-06	-1.50761686714155	1
ENSG00000118705.16	RPN2	20	37177157	20_23	0	0.00474461727544051	7.95451073081386	3.58353833448189e-07	0.904698392548677	2
ENSG00000101353.14	MROH8	20	37178834	20_23	0	0.0103514086477394	15.1407651898044	1.48814303081271e-06	-1.62876093427344	2
ENSG00000101363.12	MANBAL	20	37316940	20_23	0	0.00345262529565171	5.01159775875915	1.64294509898814e-07	0.299315242319522	1
ENSG00000053438.8	NNAT	20	37521169	20_23	0	0.00941776288606366	14.5247603347366	1.29883542043575e-06	-1.48380839939516	2
ENSG00000132821.11	VSTM2L	20	37903576	20_23	0	0.00334925325325186	4.73286614944118	1.50511473330499e-07	-0.152664624510295	1
ENSG00000101407.12	TTI1	20	38033546	20_23	0	0.00890989731167746	13.5896392016463	1.14968276827717e-06	-1.56183407483038	2
ENSG00000101413.11	RPRD1B	20	38033853	20_23	0	0.00411394204460114	6.51460163089757	2.54474007797116e-07	-0.777308870648537	1
ENSG00000198959.11	TGM2	20	38165581	20_23	0	0.00443955616290126	7.45022873055663	3.14055611346272e-07	0.752487066047769	1
ENSG00000101425.12	BPI	20	38260619	20_23	0	0.00461096536163475	8.32865473893719	3.64639838491564e-07	-1.10824578454623	2
ENSG00000149633.11	KIAA1755	20	38238054	20_23	0	0.00617457697630297	10.4249524237792	6.1119344475703e-07	-1.17987256707393	2
ENSG00000101442.9	ACTR5	20	38748091	20_23	0	0.0060768219251639	15.9194115023122	9.18546011631033e-07	-3.39867515000881	2
ENSG00000101447.14	FAM83D	20	38926138	20_23	0	0.163670367285791	31.5479306316109	4.90273399948956e-05	4.57247337354038	1
ENSG00000124143.10	ARHGAP40	20	38601728	20_23	0	0.00640591498273402	11.7752165983393	7.16221694603392e-07	-1.54984432537397	1
ENSG00000198900.5	TOP1	20	41028985	20_25	0	0.0159584992479139	6.27598467828285	9.50979858792381e-07	0.589722669027055	1
ENSG00000124181.14	PLCG1	20	41134475	20_25	0	0.0604805140541462	19.0158689400956	1.09201611185482e-05	2.99936338742736	3
ENSG00000132793.11	LPIN3	20	41340873	20_25	0	0.0144164117741937	5.31148152028454	7.27059996652446e-07	0.363275769290116	1
ENSG00000183798.4	EMILIN3	20	41366471	20_25	0	0.0318428839373985	12.8535164331089	3.88625906271417e-06	1.98458972555916	2
ENSG00000124177.14	CHD6	20	41665968	20_25	0	0.0215557537088728	9.1333838054961	1.86935729732697e-06	0.958414536715497	1
ENSG00000185513.14	L3MBTL1	20	43507632	20_27	0	0.110477715308631	24.9897770643867	2.62140704926553e-05	2.82132404257174	2
ENSG00000101049.14	SGK2	20	43543472	20_27	0	0.0233709311099912	9.99010323182367	2.21688613924164e-06	-1.13489999659472	2
ENSG00000101052.12	IFT52	20	43590554	20_27	0	0.0135570366662607	4.81555611988414	6.19881415196884e-07	0.0300975339225647	3
ENSG00000101057.15	MYBL2	20	43666739	20_27	0	0.0195483584565082	8.29070566157411	1.53886027203187e-06	-1.0480151410601	1
ENSG00000124191.17	TOX2	20	43852191	20_27	0	0.0135713015476852	4.82552607335765	6.21818392561138e-07	-0.355546341859402	2
ENSG00000149596.6	JPH2	20	44097565	20_28	0	0.0122805129812321	7.89971232013269	9.21139023674858e-07	0.937599041975909	3
ENSG00000132823.10	OSER1	20	44210535	20_28	0	0.0199424883345145	12.4292692163031	2.35354408888001e-06	-1.35725268321335	1
ENSG00000197296.5	FITM2	20	44311053	20_28	0	0.0099632703865874	5.86826707811965	5.5514851782236e-07	0.48266151193669	1
ENSG00000124120.10	TTPAL	20	44475738	20_28	0	0.0104442780094579	6.32192404091708	6.26938721187389e-07	0.602155521167169	1
ENSG00000132824.13	SERINC3	20	44521668	20_28	0	0.00954961520367703	5.49260823068795	4.98037325695695e-07	-0.427937157070691	1
ENSG00000168734.13	PKIG	20	44532143	20_28	0	0.00896145205460763	4.86409402403882	4.1388314804238e-07	0.212292230090061	1
ENSG00000196839.12	ADA	20	44642461	20_28	0	0.00887053564211882	4.81224801502833	4.05317396228796e-07	0.368487262338988	2
ENSG00000064205.10	WISP2	20	44715193	20_28	0	0.0124693629354856	8.03066733535452	9.50809031871898e-07	0.96688833605441	1
ENSG00000124249.6	KCNK15	20	44745661	20_28	0	0.0130980800014173	8.25498611756364	1.02664756811217e-06	0.790133937205566	3
ENSG00000166913.12	YWHAB	20	44885172	20_28	0	0.197370455220813	35.5484840840986	6.66193859177763e-05	3.76369796685365	2
ENSG00000101104.12	PABPC1L	20	44906293	20_28	0	0.0297388698695007	16.6576415729156	4.70365402941303e-06	-2.4862706828738	3
ENSG00000025772.7	TOMM34	20	44960400	20_28	0	0.0133112847091829	8.39146232172715	1.06060829194336e-06	-0.882879682467227	1
ENSG00000124232.10	RBPJL	20	45307345	20_28	0	0.0159551382260444	11.4231695229839	1.73055174536875e-06	2.01143944611079	2
ENSG00000124145.6	SDC4	20	45357312	20_28	0	0.0126785450004875	8.4295229544435	1.01477512021263e-06	-1.13906752375892	1
ENSG00000124251.10	TP53TG5	20	45407809	20_28	0	0.012971003232473	8.39134585943513	1.03348121183019e-06	0.80068908406521	1
ENSG00000182931.9	WFDC10B	20	45702404	20_28	0	0.0359623996386694	18.1726864817266	6.20533445150969e-06	2.35546267270615	1
ENSG00000124116.18	WFDC3	20	45786821	20_28	0	0.0118901243587398	7.42869706769164	8.38680301166555e-07	-1.07137638019357	1
ENSG00000101457.12	DNTTIP1	20	45791469	20_28	0	0.0142455790391661	9.08474897207333	1.22882612215057e-06	-1.30208791265543	2
ENSG00000175063.16	UBE2C	20	45812098	20_28	0	0.00970522394066853	5.61139473127253	5.17099094993139e-07	0.432093703235961	1
ENSG00000124104.18	SNX21	20	45833828	20_28	0	0.0227294645922626	13.5470954306736	2.92369989858807e-06	-1.58460935913327	1
ENSG00000101473.16	ACOT8	20	45857031	20_28	0	0.0280250771817179	15.9371978199269	4.24088189069065e-06	-2.09557655770692	2
ENSG00000168612.4	ZSWIM1	20	45880235	20_28	0	0.0111291390703651	6.95873035193068	7.35341326646985e-07	1.02810112949978	3
ENSG00000149634.4	SPATA25	20	45888526	20_28	0	0.00899020552089069	4.88383769911867	4.16896491062788e-07	-0.0713915074107631	1
ENSG00000124257.6	NEURL2	20	45991065	20_28	0	0.0184764398407437	11.5843909943205	2.03230505040179e-06	1.42407456367653	1
ENSG00000100979.14	PLTP	20	45916821	20_28	0	0.0152683567723252	9.74412979654156	1.4126440890393e-06	-1.22506550506564	1
ENSG00000100982.11	PCIF1	20	45934578	20_28	0	0.02717649627179	15.3819300088993	3.96918820657235e-06	1.85255860309035	1
ENSG00000198026.7	ZNF335	20	45973992	20_28	0	0.0318571305686924	16.9205005411103	5.11820007050819e-06	-1.86430872626361	1
ENSG00000100985.7	MMP9	20	46008985	20_28	0	0.129177703708187	30.2871364746557	3.71486615933886e-05	2.94574637996687	1
ENSG00000124140.13	SLC12A5	20	46023758	20_28	0	0.0465058022153225	20.6437706148174	9.11577425692839e-06	1.94250193122936	1
ENSG00000124160.11	NCOA5	20	46089588	20_28	0	0.00881263961741807	4.71656732733101	3.94665755968181e-07	-0.0331251570717335	1
ENSG00000101017.13	CD40	20	46118099	20_28	0	0.209276820721767	34.9623637653547	6.94735214657641e-05	-3.35952819352094	2
ENSG00000168634.4	WFDC13	20	45795204	20_28	0	0.0127137981610362	8.05161472385685	9.71976342786069e-07	1.16749699488544	1
ENSG00000080189.14	SLC35C2	20	46363996	20_29	0	0.0281632110480302	15.6582008480312	4.18717802384728e-06	1.64132017001395	1
ENSG00000198185.11	ZNF334	20	46513194	20_29	0	0.0164894687109691	10.5640452215769	1.65399545322219e-06	-1.24499772369756	1
ENSG00000172315.5	TP53RK	20	46690069	20_29	0	0.0173656491492658	11.0557436959364	1.82295681752254e-06	-1.32939933422167	1
ENSG00000197496.5	SLC2A10	20	46707948	20_29	0	0.00960723994924362	5.44216460510508	4.96441075642579e-07	0.40229201135896	3
ENSG00000064655.18	EYA2	20	47043188	20_29	0	0.0246640210191128	14.3933105483909	3.37071453977602e-06	1.61953767492052	1
ENSG00000124151.18	NCOA3	20	47499250	20_29	0	0.00980537070070508	5.63546622782411	5.24676080395749e-07	0.480686571601105	3
ENSG00000196562.14	SULF2	20	47676368	20_29	0	0.0254132156645741	14.67843747504	3.54190449089574e-06	-1.57372268850902	1
ENSG00000124126.13	PREX1	20	48711820	20_30	0	0.0363638386731124	20.231193887498	6.98535740034405e-06	1.88580463893678	1
ENSG00000124198.8	ARFGEF2	20	48914749	20_30	0	0.00838259226510363	8.45875427022547	6.73258969198089e-07	-2.26148412469441	2
ENSG00000124207.16	CSE1L	20	49046831	20_30	0	0.0152129427972889	14.0770365079949	2.0333955368643e-06	-2.94983307966947	1
ENSG00000124228.14	DDX27	20	49219081	20_30	0	0.00723154299433704	6.14973429811777	4.22264645935052e-07	1.15818890247178	1
ENSG00000124201.14	ZNFX1	20	49278871	20_30	0	0.0151808982176963	12.7917998610309	1.84385396334389e-06	-2.09437551399166	1
ENSG00000124212.5	PTGIS	20	49568308	20_30	0	0.00910826147859334	8.19623771507673	7.08838719398652e-07	1.4296725710161	1
ENSG00000158470.5	B4GALT5	20	49717562	20_30	0	0.0158584314508271	11.8681387741578	1.78706455875429e-06	-1.18202471271041	2
ENSG00000197818.11	SLC9A8	20	49818871	20_30	0	0.0171156017363739	12.7771480225954	2.07645964489869e-06	1.59136507157063	1
ENSG00000158480.10	SPATA2	20	49915577	20_30	0	0.00898962053960606	6.96536965972318	5.94542529852412e-07	0.599704396460385	1
ENSG00000124226.10	RNF114	20	49942802	20_30	0	0.0541684223659635	22.432942245316	1.15379810711896e-05	-1.9186450956391	1
ENSG00000244687.11	UBE2V1	20	50106108	20_30	0	0.00706482869123803	4.9220187074641	3.30173559916659e-07	0.306712653850057	2
ENSG00000240849.10	TMEM189	20	50159505	20_30	0	0.00727051668282108	5.21790625751345	3.60212636915324e-07	0.417228842586197	1
ENSG00000196396.9	PTPN1	20	50510745	20_30	0	0.00798633564317808	6.048682428093	4.5867570661942e-07	-0.695153738270223	1
ENSG00000042062.11	FAM65C	20	50606322	20_30	0	0.00746425990763533	5.40984384719269	3.83414805970186e-07	0.44648353994254	1
ENSG00000124171.8	PARD6B	20	50731963	20_31	0	0.0236259034438422	17.5194881669791	3.93013289104032e-06	-1.81211325195662	2
ENSG00000124243.17	BCAS4	20	50795152	20_31	0	0.00703953777433808	6.22964921551101	4.16394642639106e-07	0.631204805905152	2
ENSG00000124217.4	MOCS3	20	50958797	20_31	0	0.00599639376394801	4.73027952073092	2.69323559314095e-07	-0.0204388666196044	1
ENSG00000054793.13	ATP9A	20	51762194	20_31	0	0.00620569097065293	5.06524077556151	2.98461031780751e-07	-0.257899957526849	3
ENSG00000020256.19	ZFP64	20	52190860	20_31	0	0.00842974844401723	7.94667728815428	6.36059272915604e-07	0.87801529016793	1
ENSG00000182463.15	TSHZ2	20	52972166	20_31	0	0.0074414362687153	6.78735198897805	4.79572791539131e-07	-0.689600916999305	1
ENSG00000171940.13	ZNF217	20	53570298	20_31	0	0.00609787988209665	4.88765472991834	2.82993709035526e-07	0.170304764316146	1
ENSG00000064787.13	BCAS1	20	54070488	20_32	0	0.0172520271346202	5.3778642928899	8.80942105881631e-07	0.379329001339652	1
ENSG00000101134.11	DOK5	20	54296758	20_32	0	0.0387989678304247	12.9835673554826	4.78312360802068e-06	-1.66762435247103	2
ENSG00000054803.3	CBLN4	20	56001818	20_33	0	0.00820005842389604	5.84311008694408	4.54944492776142e-07	-0.524886725381221	2
ENSG00000124098.9	FAM210B	20	56358574	20_33	0	0.00749274184559545	4.98952683739996	3.54974805107467e-07	0.420561512015885	2
ENSG00000101138.11	CSTF1	20	56404115	20_33	0	0.00740873967830447	4.88286019507049	3.43491521590158e-07	-0.337067612440154	1
ENSG00000087589.16	CASS4	20	56411218	20_33	0	0.0143423877590817	11.1401687045024	1.51708748040753e-06	-1.37017316857742	1
ENSG00000124103.8	FAM209A	20	56526661	20_33	0	0.00728025851081704	4.71735275455075	3.26093806755201e-07	0.127156281845965	1
ENSG00000087510.6	TFAP2C	20	56787775	20_33	0	0.00751107042150723	5.01264178406123	3.57491648510924e-07	-0.22417633183872	1
ENSG00000101144.12	BMP7	20	57266485	20_33	0	0.0146517036815903	11.3426055866484	1.57796859067513e-06	1.49040846737203	1
ENSG00000132819.16	RBM38	20	57441016	20_33	0	0.00859915883285234	6.29290225195597	5.13812130729634e-07	0.63279199343574	1
ENSG00000124256.14	ZBP1	20	57620509	20_33	0	0.00793678998924186	5.53429689375285	4.1706595438415e-07	-0.436924869822628	1
ENSG00000124225.15	PMEPA1	20	57711756	20_33	0	0.00741553686710261	4.89153385965089	3.4441738043755e-07	-0.20092210773742	1
ENSG00000124209.3	RAB22A	20	58367501	20_34	0	0.00859641740302253	4.74006969399601	3.86900791972948e-07	-0.0620533960863778	1
ENSG00000124164.15	VAPB	20	58387655	20_34	0	0.01058256423323	6.7083342224831	6.74066900315259e-07	0.700410664872605	2
ENSG00000198768.10	APCDD1L	20	58514758	20_34	0	0.102682816745956	28.5079993555176	2.77946948633324e-05	2.53295811141467	1
ENSG00000215440.11	NPEPL1	20	58698908	20_34	0	0.0136458100520014	9.1180654820243	1.18140668840478e-06	1.01990181000752	1
ENSG00000101158.13	NELFCD	20	58980337	20_34	0	0.00953806589963202	5.72411348088214	5.18401143181848e-07	-0.354756833701398	2
ENSG00000101160.13	CTSZ	20	59004895	20_34	0	0.0222954691879854	13.7822713604434	2.91766086003551e-06	-1.75691907598307	2
ENSG00000101162.3	TUBB1	20	59217358	20_34	0	0.0122122050019396	8.0656114911909	9.35252293021355e-07	-0.978379173406747	1
ENSG00000124172.9	ATP5E	20	59031916	20_34	0	0.00857785537656131	4.71961086510533	3.84399052721481e-07	-0.113275414737102	1
ENSG00000124203.6	ZNF831	20	59123692	20_34	0	0.010634364737262	6.75460818998874	6.82038845682954e-07	0.810663638971751	1
ENSG00000124205.15	EDN3	20	59303536	20_34	0	0.0131341673235477	8.75562924844367	1.0919111602196e-06	0.901031406292578	1
ENSG00000087495.16	PHACTR3	20	59577964	20_34	0	0.00903565376835658	5.21180574266424	4.47141725048393e-07	-0.281045605405645	1
ENSG00000124215.16	CDH26	20	59977182	20_35	0	0.0215365132977509	5.28701162081461	1.08114278733965e-06	-0.395078503570136	1
ENSG00000179242.15	CDH4	20	61012214	20_36	0	0.0085463798882236	4.89018505421086	3.96830353757186e-07	0.225418615791262	1
ENSG00000130699.18	TAF4	20	61684223	20_36	0	0.0109510750636853	7.22414130179951	7.51173718326171e-07	-0.766854578614674	1
ENSG00000149657.19	LSM14B	20	62119707	20_36	0	0.0132123908881071	9.07267238386429	1.1381880963876e-06	1.08939830599392	2
ENSG00000184402.14	SS18L1	20	62144292	20_36	0	0.0548466030246605	22.7071574132656	1.18252383112465e-05	-2.12637377712337	2
ENSG00000101181.17	MTG2	20	62190366	20_36	0	0.0103091618303506	6.74376609321352	6.60120549203075e-07	0.71278417577829	3
ENSG00000130703.15	OSBPL2	20	62231524	20_36	0	0.0170394006907164	11.6173480398385	1.87957090159628e-06	1.44475953092348	2
ENSG00000130706.12	ADRM1	20	62315752	20_36	0	0.0107915476000561	7.11727990445504	7.29281460641574e-07	-0.841934244783971	2
ENSG00000171858.17	RPS21	20	62386713	20_36	0	0.00965406110220812	6.21597980462357	5.69792901915415e-07	-0.872076935809655	1
ENSG00000149679.11	CABLES2	20	62395535	20_36	0	0.0115062063478287	7.88042457144246	8.60952460429523e-07	-1.0712202235655	2
ENSG00000130700.6	GATA5	20	62474494	20_36	0	0.0126617170477706	8.62186512003321	1.03655231369664e-06	-1.03166454835911	2
ENSG00000101189.6	MRGBP	20	62796517	20_37	0	0.0206827664532291	7.00401927490996	1.37547707796272e-06	-0.737282807337525	1
ENSG00000060491.16	OGFR	20	62812284	20_37	0	0.0223240500343893	7.80685016852207	1.65480272862253e-06	0.981622427359795	1
ENSG00000092758.15	COL9A3	20	62815410	20_37	0	0.0202268580072668	6.80697344198222	1.30731389952535e-06	0.798232954236221	1
ENSG00000101190.12	TCFL5	20	62818872	20_37	0	0.0203215788368379	6.92572205428717	1.33634902607554e-06	0.667797457574847	4
ENSG00000101191.16	DIDO1	20	62926922	20_37	0	0.0445239056242747	14.0044441892422	5.9204746710177e-06	-1.56805998758849	2
ENSG00000101194.17	SLC17A9	20	62963001	20_37	0	0.017949624970098	5.59194438217457	9.53049853906074e-07	-0.350912423103026	1
ENSG00000149658.17	YTHDF1	20	63215704	20_37	0	0.0228283529360078	7.78384353010257	1.68719807918725e-06	0.903243332826899	1
ENSG00000101197.12	BIRC7	20	63236102	20_37	0	0.0802828176593039	19.7656388792793	1.50671412490251e-05	1.97582063099713	2
ENSG00000101198.14	NKAIN4	20	63251332	20_37	0	0.0170205792166658	5.27515892871411	8.52525308367804e-07	-0.446010916793891	1
ENSG00000101199.12	ARFGAP1	20	63273273	20_37	0	0.0208351385062291	7.00703929086012	1.38620781009571e-06	-0.612407749617713	2
ENSG00000101210.10	EEF1A2	20	63478052	20_37	0	0.025125893219325	9.15510718935781	2.18414939185399e-06	-1.27467771030186	1
ENSG00000130589.16	HELZ2	20	63574145	20_38	0	0.0555354791831791	15.7081154292989	8.2830828294385e-06	2.25344046505921	1
ENSG00000101216.10	GMEB2	20	63606379	20_38	0	0.0699823078785777	17.9463172352053	1.19250716690477e-05	2.4272684879638	1
ENSG00000197457.9	STMN3	20	63637985	20_38	0	0.0215613107812526	6.65194763267203	1.36182523603429e-06	1.07671255736175	2
ENSG00000258366.7	RTEL1	20	63657399	20_38	0	0.0416442243517018	12.9382644631543	5.11597246458581e-06	-2.08170590683631	1
ENSG00000243509.4	TNFRSF6B	20	63694480	20_38	0	0.0210799854226313	6.43710663896732	1.28842281578984e-06	-0.429724492556858	2
ENSG00000203896.9	LIME1	20	63736025	20_38	0	0.0276661422719949	9.0271589683599	2.37135783370895e-06	-1.29328649393836	1
ENSG00000125520.13	SLC2A4RG	20	63739379	20_38	0	0.0825805682113346	19.5584880037737	1.53359449733778e-05	-2.51282962015846	3
ENSG00000101150.17	TPD52L2	20	63865158	20_38	0	0.0385346403340179	12.1947653663375	4.4619238624884e-06	1.39937431814414	1
ENSG00000101152.10	DNAJC5	20	63895952	20_38	0	0.0282085096368545	9.21230248827562	2.46743503976663e-06	-1.05146887366363	1
ENSG00000130590.13	SAMD10	20	63980125	20_38	0	0.0284284958484532	9.28647463210448	2.50669881241144e-06	-1.2422817918293	2
ENSG00000101161.7	PRPF6	20	63980125	20_38	0	0.118090433721647	23.0789672289573	2.58778675052246e-05	-2.40124632379552	2
ENSG00000196421.8	LINC00176	20	64034210	20_38	0	0.0214175517467522	6.5883125871673	1.33980445659274e-06	-0.759039596947753	2
ENSG00000203883.6	SOX18	20	64049808	20_38	0	0.0503789547183278	14.7692419772774	7.06487943938628e-06	1.75598569275883	1
ENSG00000171703.16	TCEA2	20	64064578	20_38	0	0.0181980139430176	5.03936869123488	8.70758101246688e-07	0.261926361047005	2
ENSG00000171700.13	RGS19	20	64076174	20_38	0	0.0184716096126064	5.18118145998185	9.08721787926649e-07	-0.337298327339336	1
ENSG00000125510.15	OPRL1	20	64080700	20_38	0	0.0181568583123559	5.01785859108034	8.65080494024607e-07	-0.269501404072181	1
ENSG00000203880.11	PCMTD2	20	64254863	20_38	0	0.0224854744851433	7.0513850067043	1.50547615462857e-06	-0.84931830572361	3
ENSG00000188992.11	LIPI	21	14051061	21_1	0	0.0206616959757463	6.1536919989087	1.20725529548448e-06	-0.761804826440221	1
ENSG00000185272.13	RBM11	21	14215892	21_1	0	0.0858630964655715	19.8475198074697	1.61811799296522e-05	2.10816829366708	2
ENSG00000180530.10	NRIP1	21	15060417	21_2	0	0.0200364994378852	7.43342136399777	1.41419076493387e-06	-1.06122026203362	1
ENSG00000155313.15	USP25	21	15730501	21_2	0	0.0220118692253781	8.32787523970426	1.74055812588194e-06	0.918567704928627	1
ENSG00000154639.18	CXADR	21	17512850	21_3	0	0.222655310448552	30.9208282336334	6.53704647798667e-05	3.09327082433717	1
ENSG00000154640.14	BTG3	21	17613200	21_3	0	0.0140171475450775	4.75118768721177	6.32352483203279e-07	-0.138429265111223	2
ENSG00000154645.13	CHODL	21	17900797	21_3	0	0.0140719502162514	4.77203272110214	6.37609970581211e-07	0.0321630416269065	1
ENSG00000142192.20	APP	21	26166068	21_10	0	0.0224300243177775	9.83471011101587	2.09454022055468e-06	-1.2679571403766	1
ENSG00000154734.14	ADAMTS1	21	26845803	21_10	0	0.0153483260594319	6.22883165322192	9.07747385850095e-07	-0.581621671136742	1
ENSG00000156239.11	N6AMT1	21	28886708	21_11	0	0.0115523183229279	5.25020913926892	5.75894787584077e-07	0.337737639767886	1
ENSG00000198862.13	LTN1	21	28993370	21_11	0	0.0587809153528681	20.7760329436343	1.15956838700713e-05	3.1237461872594	1
ENSG00000156253.6	RWDD2B	21	29018988	21_11	0	0.0903961109197498	24.9642924217273	2.14272483980661e-05	3.12326376706458	1
ENSG00000156261.12	CCT8	21	29074002	21_11	0	0.0375777708442737	16.4738787027732	5.87792816811155e-06	-2.84842088754224	1
ENSG00000171189.17	GRIK1	21	29940100	21_12	0	0.0186510229467214	5.45377330743837	9.65822092170851e-07	0.327615592666745	1
ENSG00000142168.14	SOD1	21	31658867	21_13	0	0.0152036149228899	5.36974442202413	7.75171636631828e-07	0.381445772868825	2
ENSG00000156304.14	SCAF4	21	31732127	21_13	0	0.0162883589342516	6.02397971060198	9.31661669789914e-07	-0.652435773291902	1
ENSG00000142149.8	HUNK	21	31873380	21_13	0	0.037660193427856	14.0125386704359	5.01068114419119e-06	1.59841898850729	2
ENSG00000243646.9	IL10RB	21	33268483	21_14	0	0.0145855417175872	6.50012661904734	9.00205738541503e-07	-0.647967432613476	1
ENSG00000177663.13	IL17RA	22	17084998	22_1	0	0.0149489115657693	4.88816151335299	6.93829109765765e-07	-0.20993183937415	2
ENSG00000183307.3	CECR6	22	17120858	22_1	0	0.0259325338644671	10.126440422828	2.49344137936056e-06	1.16314728784691	1
ENSG00000093072.15	CECR1	22	17197305	22_2	0	0.0149108653400808	5.07392754029663	7.18363910240324e-07	-0.331051473701401	2
ENSG00000099954.18	CECR2	22	17479399	22_2	0	0.128496840905569	25.354004297645	3.09340232111662e-05	-2.48812475981266	1
ENSG00000099968.17	BCL2L13	22	17630621	22_2	0	0.0229317290299061	9.20583031229958	2.00445893595539e-06	-1.16617705689816	1
ENSG00000015475.18	BID	22	17726847	22_2	0	0.0196293383092827	7.7456472328537	1.44364619493386e-06	-0.897497133007824	1
ENSG00000243156.7	MICAL3	22	18057811	22_4	0	0.015386073091843	19.981306062826	2.91910058634921e-06	1.8736489919523	1
ENSG00000215193.12	PEX26	22	18077845	22_4	0	0.0163981078360406	20.5610205570243	3.20136949346866e-06	-1.93561648047261	2
ENSG00000184979.9	USP18	22	18150104	22_4	0	0.0116599687386426	17.3571252664341	1.92164243528481e-06	-1.70279073510496	1
ENSG00000183628.12	DGCR6	22	18933556	22_4	0	0.011073807107741	16.836530903148	1.77030038155853e-06	-1.70862033773589	2
ENSG00000100033.16	PRODH	22	18933556	22_4	0	0.00938658053041719	15.2774177107291	1.36161635844377e-06	-1.59448505928917	3
ENSG00000070413.19	DGCR2	22	19146509	22_4	0	0.00307373798967714	4.76253741957381	1.38996108868408e-07	0.12628624427139	1
ENSG00000100075.9	SLC25A1	22	19178750	22_4	0	0.00465804278564375	8.62956524126577	3.81671548218919e-07	-1.07393726786302	2
ENSG00000070371.15	CLTCL1	22	19286379	22_4	0	0.0030583824440038	4.71657908379516	1.36967115456376e-07	0.0412560886901444	1
ENSG00000185608.8	MRPL40	22	19432154	22_4	0	0.0537097207537224	31.565048554641	1.60974376977103e-05	-2.76744647149369	1
ENSG00000242259.8	C22orf39	22	19454219	22_4	0	0.012949640239547	18.1875979839714	2.23630196845686e-06	1.9525208572879	1
ENSG00000070010.18	UFD1L	22	19478862	22_4	0	0.00447942671972934	8.24462452147013	3.50663622321056e-07	-1.07079535227844	1
ENSG00000184113.9	CLDN5	22	19526944	22_4	0	0.00450056438437196	8.3144987204143	3.55304286209412e-07	1.01811647407716	2
ENSG00000215012.8	C22orf29	22	19853978	22_4	0	0.00317254324421501	5.06009561996432	1.52427620864427e-07	-0.296134719174917	3
ENSG00000185838.13	GNB1L	22	19854119	22_4	0	0.00654142504498423	11.8749117978599	7.37564760454048e-07	-1.31032728662081	2
ENSG00000184470.20	TXNRD2	22	19893298	22_4	0	0.00658294205297383	11.8934659853122	7.43405660858785e-07	1.23519155137894	2
ENSG00000093010.13	COMT	22	19941996	22_4	0	0.00306399282826841	4.92597247284471	1.43310206508325e-07	-0.45740435463377	2
ENSG00000099889.13	ARVCF	22	20000722	22_4	0	0.0314825097600187	25.6473319535668	7.66670824119909e-06	-2.17186434623824	1
ENSG00000183597.15	TANGO2	22	20016640	22_4	0	0.014669813324133	17.1250898781262	2.38536500570758e-06	-0.816753480114299	1
ENSG00000128191.15	DGCR8	22	20082202	22_4	0	0.00327888464352455	6.63779871431166	2.06655806900658e-07	-1.3824288668569	1
ENSG00000099901.16	RANBP1	22	20115489	22_4	0	0.0161643555084167	22.7774795571165	3.4959197587015e-06	3.39247447698364	1
ENSG00000099899.14	TRMT2A	22	20116712	22_4	0	0.00429862542688508	11.2265265665581	4.5821827754617e-07	-2.69858144443052	1
ENSG00000099904.15	ZDHHC8	22	20147451	22_4	0	0.0182478334872683	24.3927044928928	4.22638114938044e-06	3.38373966175189	1
ENSG00000234409.6	CCDC188	22	20147817	22_4	0	0.00315233844252161	5.73799909269483	1.71747613162575e-07	-1.02985196209637	1
ENSG00000185252.18	ZNF74	22	20393763	22_4	0	0.00315138531278825	4.97588855380116	1.4889137760421e-07	0.63704625275902	3
ENSG00000244486.8	SCARF2	22	20437534	22_4	0	0.00336520896814474	5.6081690348976	1.79196915352637e-07	0.60093157619114	1
ENSG00000099917.17	MED15	22	20505342	22_4	0	0.0141810176915991	18.698969063756	2.51780712801029e-06	-2.01580598828739	2
ENSG00000099937.10	SERPIND1	22	20773918	22_4	0	0.00311048990717222	4.87573212123368	1.44001173143933e-07	-0.0719150606120199	1
ENSG00000099940.11	SNAP29	22	20721920	22_4	0	0.0135154112073781	18.5931834551645	2.3860548059284e-06	-2.02831133258413	2
ENSG00000241973.10	PI4KA	22	20858428	22_4	0	0.00308179946773179	4.78300795247121	1.39959658957469e-07	-0.257768427206286	3
ENSG00000183773.15	AIFM3	22	20964753	22_4	0	0.00371818911577182	6.58333494163274	2.32420709902003e-07	0.722318487891963	3
ENSG00000099957.16	P2RX6	22	20993216	22_4	0	0.00645042872025603	11.7757850715978	7.21233428562987e-07	-1.25781858095326	3
ENSG00000185651.14	UBE2L3	22	21624807	22_4	0	0.00341645685609671	5.7285739533116	1.85831726375818e-07	0.647486559314335	1
ENSG00000161179.13	YDJC	22	21629564	22_4	0	0.0102884463391686	15.8822046709841	1.5515221567549e-06	1.94532021397204	1
ENSG00000161180.10	CCDC116	22	21625295	22_4	0	0.00958080343251289	15.2836535207346	1.39035758476986e-06	-1.87801635350054	2
ENSG00000100023.18	PPIL2	22	21644520	22_4	0	0.0327726116977999	26.5916219260956	8.27471941926957e-06	2.80894404784289	3
ENSG00000100027.14	YPEL1	22	21738830	22_4	0	0.0136363633890051	18.5449235363913	2.40115950135347e-06	-2.23461712279537	1
ENSG00000100038.19	TOP3B	22	21978846	22_4	0	0.00370080920457849	6.41611914991434	2.254584478216e-07	0.950883172839355	2
ENSG00000128266.8	GNAZ	22	23079999	22_5	0	0.0170915646785409	5.029679567084	8.16243126845855e-07	0.277979675185453	1
ENSG00000100218.11	RSPH14	22	23144643	22_5	0	0.0256904170803727	8.90685331104276	2.17266541744419e-06	1.13088581204394	2
ENSG00000100228.12	RAB36	22	23145346	22_5	0	0.0165725239767672	4.73679745944068	7.45368213122834e-07	-0.0886842219219979	2
ENSG00000186716.20	BCR	22	23399623	22_7	0	0.0163125059936374	12.9649931631368	2.00812329023659e-06	1.64056504040805	1
ENSG00000189269.12	DRICH1	22	23649233	22_7	0	0.0105330196340517	8.81699741464651	8.81801846615534e-07	1.19962850353707	3
ENSG00000159496.14	RGL4	22	23687465	22_7	0	0.0485194472738589	23.3719232232798	1.07673217922919e-05	2.2940078102286	2
ENSG00000128218.7	VPREB3	22	23754596	22_7	0	0.0357266393770832	20.4348838220805	6.93205078926738e-06	-2.21520129501765	2
ENSG00000250479.8	CHCHD10	22	23767788	22_7	0	0.00963231281471666	7.97034093551521	7.28961973554605e-07	-1.05653673955687	1
ENSG00000099953.9	MMP11	22	23767788	22_7	0	0.00963231281471666	7.97034093551521	7.28961973554605e-07	-1.05653673955687	1
ENSG00000099956.18	SMARCB1	22	23786942	22_7	0	0.0108325012809231	9.08256126365278	9.34188424795204e-07	1.05338591586944	2
ENSG00000099958.14	DERL3	22	23839465	22_7	0	0.00871562952387184	7.02350281543756	5.81232538590028e-07	-0.705206002053423	1
ENSG00000133460.19	SLC2A11	22	23857127	22_7	0	0.00961955936623116	7.95778877541675	7.26850315701489e-07	0.892050174889695	1
ENSG00000240972.1	MIF	22	23893043	22_7	0	0.00986903849365284	8.20023897252329	7.68420156829645e-07	-0.961331366886235	2
ENSG00000133433.10	GSTT2B	22	23924539	22_7	0	0.00694206454725166	4.87064562249745	3.21049927820183e-07	-0.140888077235151	3
ENSG00000099974.7	DDTL	22	23924680	22_7	0	0.00833953539057375	6.60599376891641	5.23091198330657e-07	0.726933856465489	2
ENSG00000099977.13	DDT	22	23970015	22_7	0	0.011429774204469	9.59109526084882	1.04088620373587e-06	-1.12867255360687	2
ENSG00000099991.17	CABIN1	22	24011037	22_7	0	0.00967294475399127	8.01018426930224	7.35696366302536e-07	0.861232656923759	2
ENSG00000099994.10	SUSD2	22	24181236	22_7	0	0.00836614904106703	6.63615595132552	5.27156514067427e-07	-0.700577809726443	1
ENSG00000099998.17	GGT5	22	24235780	22_7	0	0.00796261660342357	6.1683060442557	4.66357660827099e-07	-0.616846138059409	3
ENSG00000100014.19	SPECC1L	22	24271081	22_7	0	0.0088174947108498	7.13351303804702	5.97236118068684e-07	0.809334337583721	2
ENSG00000138867.16	GUCD1	22	24556530	22_7	0	0.0176134778699116	13.6938417259259	2.29017051400205e-06	-1.49529982254705	1
ENSG00000100031.18	GGT1	22	24581318	22_7	0	0.0199757370279313	14.8900369963359	2.8242034920429e-06	-1.54432825279565	3
ENSG00000178026.12	LRRC75B	22	24592953	22_7	0	0.00782798279675812	6.00694116273607	4.46478589443743e-07	-0.546512872831158	1
ENSG00000167037.18	SGSM1	22	24821773	22_7	0	0.00694928540606599	4.88047797643604	3.22032647565216e-07	-0.208517202881487	1
ENSG00000100053.9	CRYBB3	22	25199589	22_7	0	0.0889267582544072	29.2467250828667	2.46948902483639e-05	2.9245418618178	1
ENSG00000244752.2	CRYBB2	22	25195916	22_7	0	0.00844193085062128	6.7215353227424	5.38775293915567e-07	-0.915154158219102	1
ENSG00000133454.15	MYO18B	22	25741906	22_7	0	0.00781304055513221	5.98885922669146	4.44284927715282e-07	0.533893553509216	2
ENSG00000128203.6	ASPHD2	22	26413217	22_8	0	0.0334286201410422	10.2318268628631	3.24764858378969e-06	1.228814693367	1
ENSG00000100099.20	HPS4	22	26484590	22_8	0	0.0198177447424508	5.24758723663753	9.87441314584642e-07	-0.316877774700516	1
ENSG00000100104.13	SRRD	22	26481497	22_8	0	0.0194650384460005	5.07682967570815	9.38307647519469e-07	-0.204204370887086	2
ENSG00000100109.16	TFIP11	22	26512467	22_8	0	0.0188569814734707	4.775138455756	8.54979181084415e-07	0.023035019132045	3
ENSG00000180957.17	PITPNB	22	27920185	22_9	0	0.0177497023412327	6.91913352213625	1.16611178029552e-06	-0.912142424368484	1
ENSG00000100154.14	TTC28	22	28671134	22_9	0	0.0143263801442314	4.88529190922047	6.64544987628235e-07	0.587325717299681	3
ENSG00000159873.9	CCDC117	22	28772220	22_9	0	0.015204018237377	5.44924530671043	7.86669183075698e-07	-0.188870401842001	1
ENSG00000100219.16	XBP1	22	28800538	22_9	0	0.0153403029647102	5.53393195575176	8.06055876367983e-07	0.211147585058049	1
ENSG00000183762.12	KREMEN1	22	29071233	22_9	0	0.0163098111264621	6.1158903025185	9.47122198524829e-07	0.654387508511141	1
ENSG00000186998.15	EMID1	22	29219743	22_9	0	0.0183844250463291	7.25328248434771	1.26614090823356e-06	0.905723776570752	1
ENSG00000100263.13	RHBDD3	22	29268434	22_10	0	0.0297139139722987	17.0515557315726	4.81084392128416e-06	-1.8345840264992	2
ENSG00000185340.15	GAS2L1	22	29306145	22_10	0	0.00945166338010395	6.14726090826464	5.51680062426076e-07	0.390388832014316	1
ENSG00000100276.9	RASL10A	22	29327652	22_10	0	0.00915765579777483	5.86627454881422	5.10086814535858e-07	-0.330700659641551	1
ENSG00000100280.16	AP1B1	22	29422865	22_10	0	0.0135144655145053	10.33560095635	1.32627017885148e-06	1.5911395807326	1
ENSG00000100296.13	THOC5	22	29531715	22_10	0	0.0149453314553549	12.2279731560868	1.73523150691144e-06	2.46927824430799	2
ENSG00000184117.11	NIPSNAP1	22	29581206	22_10	0	0.116013730211253	30.5451287813887	3.3647185948385e-05	-3.00125823035208	1
ENSG00000184076.13	UQCR10	22	29767537	22_10	0	0.030264829112814	16.7640402600849	4.81741785555939e-06	-1.70961457972737	1
ENSG00000100325.14	ASCC2	22	29837234	22_10	0	0.0387977412013395	19.0892171231706	7.03221202150583e-06	-1.86771510981058	1
ENSG00000100330.15	MTMR3	22	29817983	22_10	0	0.0309531029511074	18.0381084646473	5.30142452714132e-06	-2.69455784348325	1
ENSG00000239282.7	GATSL3	22	30289375	22_10	0	0.0195827584002128	13.3519193315521	2.48264694020885e-06	2.54134676432573	2
ENSG00000099992.15	TBC1D10A	22	30327286	22_10	0	0.013243416670119	10.1545632779864	1.27690530197557e-06	1.62814533827193	1
ENSG00000099995.18	SF3A1	22	30356953	22_10	0	0.0732260161154531	17.2283289396311	1.19785971303647e-05	3.54042704692271	2
ENSG00000100003.17	SEC14L2	22	30397148	22_10	0	0.00830136604602871	5.57163034948882	4.39166552766569e-07	-1.35499271198987	1
ENSG00000214491.8	SEC14L6	22	30541517	22_10	0	0.0104026474601183	8.44838097773491	8.34477761827473e-07	-1.65013811784585	2
ENSG00000100029.17	PES1	22	30608140	22_10	0	0.0101857901706511	6.69602220719314	6.47603231930813e-07	-0.496718818443032	1
ENSG00000185339.8	TCN2	22	30606651	22_10	0	0.00875543194982464	5.67477758762655	4.71762936998939e-07	-0.724511164135845	4
ENSG00000100036.12	SLC35E4	22	30648578	22_10	0	0.0104001329390118	6.87653444375582	6.7905649912412e-07	0.702367799288959	1
ENSG00000167065.13	DUSP18	22	30667952	22_10	0	0.0280957935853307	17.2172423400418	4.59306184027831e-06	1.87712107645143	1
ENSG00000184792.15	OSBP2	22	30690906	22_10	0	0.00871993292827355	5.43933734163003	4.50356603745491e-07	0.228267974491754	2
ENSG00000133422.12	MORC2	22	30974093	22_10	0	0.0130882377122582	9.73035399866393	1.20922526214831e-06	-1.53954552220207	1
ENSG00000133488.14	SEC14L4	22	30533550	22_10	0	0.0223642765584302	13.1271408899207	2.78754827554325e-06	0.95317761936696	1
ENSG00000183963.18	SMTN	22	31064515	22_11	0	0.0243398085257409	4.75006828485362	1.09777770692124e-06	0.122610005590062	1
ENSG00000185133.13	INPP5J	22	31104685	22_11	0	0.0289154339962178	6.39267675958133	1.7551322936329e-06	-1.21393040057215	1
ENSG00000138942.15	RNF185	22	31160117	22_11	0	0.12750403273827	20.7835573983385	2.51617708552713e-05	2.93829886060349	2
ENSG00000182541.17	LIMK2	22	31186676	22_11	0	0.0536393596045842	12.3170225366121	6.27316509142886e-06	-2.1757680657967	1
ENSG00000100100.12	PIK3IP1	22	31285076	22_11	0	0.0339995718921206	7.94021614920335	2.5633220323574e-06	1.02049541152194	1
ENSG00000100105.17	PATZ1	22	31346122	22_11	0	0.0245368175969377	4.82687234312772	1.12455692518874e-06	0.093911191635561	1
ENSG00000185721.12	DRG1	22	31399783	22_11	0	0.0822607767433372	16.4649248292202	1.28602661033471e-05	-1.90717015999407	1
ENSG00000198089.15	SFI1	22	31438953	22_11	0	0.0353436419583658	8.31096142048856	2.78907351806471e-06	-1.72497887761895	3
ENSG00000184708.17	EIF4ENIF1	22	31496990	22_11	0	0.024295122468158	4.73256532921546	1.09172462695691e-06	-0.0561962537286836	1
ENSG00000241878.11	PISD	22	31634707	22_11	0	0.0244223247479537	4.78229757355203	1.10897305667254e-06	0.01619196921972	3
ENSG00000100191.5	SLC5A4	22	32313106	22_12	0	0.0533015377514428	19.6004298465545	9.91979577480232e-06	2.05480602826274	3
ENSG00000205853.10	RFPL3S	22	32386141	22_12	0	0.016946296932838	8.65009433734692	1.39185198292544e-06	-1.05612808714241	2
ENSG00000100220.11	RTCB	22	32413175	22_12	0	0.0301798538187872	14.1448855472447	4.05334869727227e-06	1.64159205174999	1
ENSG00000185666.14	SYN3	22	33058440	22_12	0	0.0182823860192908	9.37106685336795	1.62674435163841e-06	1.18357938688629	1
ENSG00000133424.20	LARGE1	22	33916696	22_12	0	0.0126339985741721	5.86362139902087	7.03402878849909e-07	-0.533635171728647	1
ENSG00000100281.13	HMGXB4	22	35256778	22_14	0	0.0134505997302509	5.41110943698884	6.91075287543632e-07	-0.47481013221522	2
ENSG00000100292.16	HMOX1	22	35380936	22_14	0	0.0148708062436089	6.36335907118827	8.98500539377427e-07	-0.610967286007798	1
ENSG00000198125.12	MB	22	35638018	22_14	0	0.0180267979317478	8.19085334972529	1.40199071596572e-06	0.976453107772965	1
ENSG00000221963.5	APOL6	22	35646939	22_14	0	0.0733400286838983	21.6440761168378	1.50722304187828e-05	-2.18061911665882	1
ENSG00000100320.22	RBFOX2	22	36028122	22_14	0	0.0145339420833207	6.14593707151856	8.48142705379749e-07	-0.565506241859389	1
ENSG00000128284.19	APOL3	22	36141845	22_14	0	0.0133379367450996	5.33133716579826	6.75184088989686e-07	0.358318437885864	2
ENSG00000100336.17	APOL4	22	36176467	22_14	0	0.0195081866363445	8.94148435572794	1.65624248103359e-06	-0.999742682903427	5
ENSG00000128335.13	APOL2	22	36235148	22_14	0	0.0144170946580222	6.06934687517416	8.30839442562118e-07	-0.573073905403278	1
ENSG00000100345.20	MYH9	22	36387593	22_14	0	0.013064381874517	5.13482088462323	6.36959122789676e-07	0.313287967715705	2
ENSG00000100348.9	TXN2	22	36463901	22_14	0	0.0280218812785322	12.3903134440135	3.2966814061409e-06	1.48324500540494	1
ENSG00000100350.14	FOXRED2	22	36502627	22_14	0	0.0151179846999299	6.51980387180315	9.35892204375926e-07	-0.719629578052017	3
ENSG00000100353.17	EIF3D	22	36525155	22_14	0	0.0215682617004586	9.89633125324869	2.02668738814348e-06	1.13938895952187	2
ENSG00000100360.14	IFT27	22	36775567	22_14	0	0.0127887455286348	4.93262292195167	5.9896750163838e-07	0.234818504967152	3
ENSG00000100368.13	CSF2RB	22	36913376	22_14	0	0.0195931918556201	8.98270588254607	1.6711281997316e-06	-1.48371768466729	2
ENSG00000128311.13	TST	22	37018942	22_14	0	0.0127431307677455	4.89874330985808	5.92731789391556e-07	-0.153381078412444	2
ENSG00000128309.16	MPST	22	37185140	22_15	0	0.0147243729586751	7.3086018811709	1.02180614809277e-06	-0.763672077673497	1
ENSG00000133466.13	C1QTNF6	22	37186165	22_15	0	0.0123696638919729	5.68601063054151	6.67825446609159e-07	0.542145177835587	2
ENSG00000128340.14	RAC2	22	37242581	22_15	0	0.0112474241695293	4.81564734632678	5.14286526092458e-07	0.171932829245776	1
ENSG00000100055.20	CYTH4	22	37282337	22_15	0	0.0118606664432723	5.33349419285623	6.0064562181771e-07	-0.370800151695861	1
ENSG00000100060.17	MFNG	22	37486521	22_15	0	0.0124642187610554	5.77145295910232	6.83042331333598e-07	0.449962132732195	1
ENSG00000100065.14	CARD10	22	37508244	22_15	0	0.0316871506250795	14.4492153553834	4.34735243149552e-06	1.53750776512542	1
ENSG00000100079.6	LGALS2	22	37565942	22_15	0	0.013904078276867	6.89955993953187	9.10879635724063e-07	0.781499573281422	1
ENSG00000100083.18	GGA1	22	37608195	22_15	0	0.0404741867286437	16.946833581726	6.51274527474912e-06	1.71818701526385	2
ENSG00000100092.20	SH3BP1	22	37633716	22_15	0	0.0121534733664687	5.61036493135525	6.47424189306634e-07	0.505791254254311	1
ENSG00000241360.1	PDXP	22	37658318	22_15	0	0.0152927602068917	7.64769291147329	1.11048760735208e-06	0.968673577025307	1
ENSG00000100097.11	LGALS1	22	37675504	22_15	0	0.0112726100153673	4.82530466013458	5.16471805759999e-07	-0.29757318695513	1
ENSG00000273899.4	NOL12	22	37681928	22_15	0	0.0133996721892716	6.56268927034868	8.34974884660954e-07	-0.586147390397322	1
ENSG00000100106.19	TRIOBP	22	37687070	22_15	0	0.0114423210176505	5.00601759245641	5.43881010965762e-07	-0.341105176781509	2
ENSG00000100116.16	GCAT	22	37808252	22_15	0	0.0147082218129463	7.31337350892919	1.02135171357466e-06	0.965305374089682	1
ENSG00000100139.13	MICALL1	22	37910886	22_15	0	0.21719374938661	32.8882364716793	6.78242977458505e-05	3.20225277005368	1
ENSG00000128346.10	C22orf23	22	37955678	22_15	0	0.0119801441765589	5.37341821496624	6.11237632087994e-07	0.414841612388296	1
ENSG00000100151.15	PICK1	22	38055546	22_15	0	0.0112295255682621	4.78914845210418	5.10642672602088e-07	-0.152365534431562	1
ENSG00000100156.10	SLC16A8	22	38081268	22_15	0	0.0115051685669001	5.0314445020941	5.49645997185622e-07	0.208999679719296	2
ENSG00000128298.16	BAIAP2L2	22	38110681	22_15	0	0.01500037997144	7.47657948280678	1.06488475976352e-06	-0.858007623446536	1
ENSG00000185022.11	MAFF	22	38202227	22_15	0	0.0165012423784696	8.38723753267169	1.31411382111712e-06	1.09475405781362	1
ENSG00000184381.18	PLA2G6	22	38173520	22_15	0	0.0384819868589903	16.362609138576	5.97870933600596e-06	-1.81426822136611	2
ENSG00000198792.12	TMEM184B	22	38227306	22_15	0	0.0120505563889304	5.46067700352077	6.24814335181664e-07	-0.402092720515456	2
ENSG00000100206.9	DMC1	22	38592339	22_15	0	0.0154988266191033	7.70481722155219	1.13385770949618e-06	-0.813083019948462	1
ENSG00000184949.15	FAM227A	22	38659044	22_15	0	0.0191829331345822	9.20779657018704	1.67713539872323e-06	-0.783370669855243	1
ENSG00000100211.10	CBY1	22	38656828	22_15	0	0.0152870947531458	7.77192394776746	1.12810856457362e-06	0.777510799422606	1
ENSG00000100221.10	JOSD1	22	38700597	22_15	0	0.0187644332810035	9.19767887817356	1.63874391509127e-06	-0.795392164945998	2
ENSG00000100242.15	SUN2	22	38798063	22_15	0	0.0381927654782386	16.5827039469835	6.01359048635753e-06	-1.86163556698312	1
ENSG00000100246.12	DNAL4	22	38794460	22_15	0	0.0291572066105458	13.1921113979249	3.65222580811098e-06	-1.40249882135097	1
ENSG00000221890.3	NPTXR	22	38844129	22_15	1	0.0601798429391578	16.701372181704	9.54334448777385e-06	-3.4827142186908	2
ENSG00000183741.11	CBX6	22	38870446	22_15	0	0.0112340664453022	5.24703444592834	5.59690970264802e-07	-0.496062439951682	2
ENSG00000128383.12	APOBEC3A	22	38962032	22_16	0	0.0090130831312617	4.94822114448891	4.23467294547423e-07	0.130460327007036	1
ENSG00000179750.15	APOBEC3B	22	38962032	22_16	0	0.0090130831312617	4.94822114448891	4.23467294547423e-07	0.130460327007036	1
ENSG00000244509.3	APOBEC3C	22	39024607	22_16	0	0.00963049703209706	5.6325603474977	5.15053036609926e-07	-0.468910469013261	2
ENSG00000243811.8	APOBEC3D	22	39024088	22_16	0	0.0196663001132791	11.9049578187833	2.22304329079664e-06	-1.15174974262175	1
ENSG00000239713.8	APOBEC3G	22	39076172	22_16	0	0.0106126438148677	6.22557817540771	6.27336672906967e-07	0.315995295360695	1
ENSG00000100316.15	RPL3	22	39307309	22_16	0	0.0125949976830503	8.14488934981912	9.74048714271757e-07	-1.03471458894747	1
ENSG00000100321.14	SYNGR1	22	39336185	22_16	0	0.0308110901548332	15.5997771662455	4.56376061703126e-06	1.41422501117081	2
ENSG00000100324.13	TAB1	22	39400092	22_16	0	0.0120500602332042	8.09886465822381	9.26639386924986e-07	-1.05322163542533	1
ENSG00000128268.11	MGAT3	22	39456916	22_16	0	0.0830359061591118	32.6826600042012	2.57680006184983e-05	-4.13683286370522	1
ENSG00000100354.20	TNRC6B	22	40285784	22_17	0	0.00148290868763701	7.75533184249662	1.09197373333582e-07	1.66155788302637	1
ENSG00000196588.14	MKL1	22	40636859	22_17	0	0.0720641576476694	21.012292592239	1.43777242817568e-05	-3.62686240130433	1
ENSG00000128285.4	MCHR1	22	40688631	22_17	0	0.00101426440384411	9.14873247650672	8.81068164151744e-08	-1.66409664800897	1
ENSG00000196236.12	XPNPEP3	22	40860798	22_17	0	0.00456189357207415	27.3994635992565	1.18681931741704e-06	4.87687653750999	1
ENSG00000172404.4	DNAJB7	22	40862140	22_17	0	0.00102464289904125	5.69713934673909	5.54276892505053e-08	0.587227389107617	1
ENSG00000100387.8	RBX1	22	40951809	22_17	0	0.000950044650174231	5.05615245867012	4.56101577491486e-08	-0.36762703490548	1
ENSG00000100393.12	EP300	22	41092228	22_17	0	0.00112114533191887	8.31239194565578	8.84881922079036e-08	2.33124113606625	1
ENSG00000100395.14	L3MBTL2	22	41202929	22_17	0	0.00111338944136485	34.5498644514617	3.65250520147024e-07	5.87376133786127	1
ENSG00000100403.11	ZC3H7B	22	41301977	22_17	0	0.000930671211028411	5.3779218423428	4.75234720924184e-08	1.12911461183968	1
ENSG00000167074.14	TEF	22	41366519	22_17	0	0.00093840365976583	34.8946623837535	3.10918161066554e-07	2.08804545321604	1
ENSG00000100412.15	ACO2	22	41458442	22_17	0	0.000967349934125283	38.8633148121988	3.56961061010185e-07	3.51130402304401	2
ENSG00000100413.16	POLR3H	22	41419605	22_17	0	0.00313671784823788	29.7408593340422	8.85781008897077e-07	3.67934429890182	2
ENSG00000172346.14	CSDC2	22	41560940	22_17	0	0.00106742507352431	7.55542818364315	7.65762118957152e-08	-1.8792617484881	3
ENSG00000100417.11	PMM1	22	41589793	22_17	0	0.00228323974771627	33.2055233025623	7.19878564425161e-07	1.3824416042063	3
ENSG00000100418.7	DESI1	22	42184969	22_17	0	0.0012808644756892	8.64243508447841	1.05108225404569e-07	-0.125254688999366	1
ENSG00000196419.12	XRCC6	22	41621260	22_17	0	0.000939679059973275	30.4299858533847	2.71505540379694e-07	-1.30435030703954	1
ENSG00000100138.13	SNU13	22	41666763	22_17	0	0.000960088029590467	10.0327245764277	9.14591880780714e-08	-1.49087857663063	1
ENSG00000167077.12	MEI1	22	41708925	22_17	0	0.00107478563277064	31.1509181534848	3.17899687413164e-07	0.636926538588365	1
ENSG00000100147.13	CCDC134	22	41800463	22_17	0	0.0022711757586954	20.7164055455669	4.46747926113243e-07	3.12395385936479	2
ENSG00000159958.6	TNFRSF13C	22	41926850	22_17	0	0.00399510571490458	17.5597659462484	6.66107610135436e-07	-1.65028717833511	1
ENSG00000100162.14	CENPM	22	41945042	22_17	0	0.00667155010905451	37.0522045317418	2.34713571454502e-06	-4.17864237993971	2
ENSG00000198951.11	NAGA	22	42058349	22_17	0	0.00600201495993136	20.0476591451722	1.14250508081172e-06	6.01443817339894	2
ENSG00000177096.8	FAM109B	22	42067685	22_17	0	0.0194659327924442	32.7952311612337	6.06154470933029e-06	3.95372170967438	2
ENSG00000183172.8	SMDT1	22	42075734	22_17	0	0.00243401241431973	20.2562628357057	4.68144051442593e-07	4.42688162926857	2
ENSG00000184983.9	NDUFA6	22	42090052	22_17	0	0.00126689531068014	6.17455306094986	7.42751696620054e-08	0.103339638907296	3
ENSG00000100197.20	CYP2D6	22	42130692	22_17	0	0.00093491396394163	7.62789015723402	6.77132211341936e-08	0.148720372186361	1
ENSG00000189306.10	RRP7A	22	42530048	22_18	0	0.0139062895037652	6.54724157286734	8.64504042645894e-07	0.80279382764789	1
ENSG00000183569.17	SERHL2	22	42553181	22_18	0	0.0119063035600545	5.24970286173734	5.93484075579973e-07	-0.696382043818767	4
ENSG00000100243.20	CYB5R3	22	42648759	22_18	0	0.0124544742194244	5.55948568611214	6.57441948678693e-07	0.529744277638051	1
ENSG00000128274.15	A4GALT	22	42698079	22_18	0	0.0212580130818605	10.4988190362979	2.11914423382239e-06	1.1949973747888	3
ENSG00000242247.10	ARFGAP3	22	42856274	22_18	0	0.0380189162612909	15.3444929185782	5.53923347712068e-06	2.68161043083505	2
ENSG00000100266.18	PACSIN2	22	43014992	22_18	0	0.0125210592058072	5.45157550528133	6.48127572367077e-07	1.13820756273077	2
ENSG00000100271.16	TTLL1	22	43039806	22_18	0	0.0117564347326531	4.91636508700582	5.48803863226403e-07	-0.111231292914138	2
ENSG00000100290.2	BIK	22	43104429	22_18	0	0.0165191188545689	8.08477673662206	1.26809650605702e-06	1.05687672123757	2
ENSG00000100294.12	MCAT	22	43124257	22_18	0	0.0126034285201126	5.53265253742872	6.6209376158019e-07	-0.323714750533922	1
ENSG00000100304.12	TTLL12	22	43164424	22_18	0	0.0300633744226511	13.6900178638578	3.90786126677243e-06	-1.77633196340004	6
ENSG00000186976.14	EFCAB6	22	43812282	22_19	0	0.0267451873044986	11.5200099477	2.92547165537632e-06	-1.36630878627352	1
ENSG00000130540.13	SULT4A1	22	43861547	22_19	0	0.052333896518052	17.951680153985	8.92042548760723e-06	1.90918105241036	1
ENSG00000100347.14	SAMM50	22	43955471	22_19	0	0.0265688811517503	11.4569217366985	2.89027129253544e-06	1.33777462375599	1
ENSG00000188677.14	PARVB	22	44026758	22_19	0	0.0175650601012401	7.51877693305115	1.25399047377335e-06	0.88779845391888	3
ENSG00000138964.16	PARVG	22	44207804	22_19	0	0.0134144764402002	4.96005446306038	6.31767919413902e-07	0.189043019275191	1
ENSG00000056487.15	PHF21B	22	45018666	22_20	0	0.0106014001032588	4.75630273885817	4.78773508297358e-07	-0.117060085454598	1
ENSG00000093000.18	NUP50	22	45188031	22_20	0	0.0262131345085227	13.1970413117522	3.28467896294547e-06	-1.79438744603798	1
ENSG00000100364.18	KIAA0930	22	45213736	22_20	0	0.0345552802585853	16.1086307443303	5.28530972817939e-06	1.55736431307446	1
ENSG00000100376.11	FAM118A	22	45304633	22_20	0	0.0111882117878841	5.279417414655	5.6084658037376e-07	0.43570730418783	1
ENSG00000128408.8	RIBC2	22	45413104	22_20	0	0.0128121541750755	6.57683752187709	8.00085990188864e-07	0.642627067814903	1
ENSG00000077942.18	FBLN1	22	45545927	22_20	0	0.0113003706725909	5.36376899440283	5.75519643735184e-07	0.41146492603108	1
ENSG00000130638.16	ATXN10	22	45672264	22_20	0	0.0106307224324667	4.80399253450996	4.8491151751854e-07	-0.223633312165213	1
ENSG00000182257.6	PRR34	22	46051834	22_20	0	0.0162748734211209	9.73106827423286	1.50374963838494e-06	-1.59321766345309	1
ENSG00000186951.16	PPARA	22	46173274	22_21	0	0.0264449182766217	6.37804309776449	1.60150048885426e-06	0.240706011943082	1
ENSG00000130943.6	PKDREJ	22	46261364	22_21	0	0.0291984228100384	7.26902556611144	2.01526882295809e-06	0.645985894807881	2
ENSG00000075234.16	TTC38	22	46268515	22_21	0	0.0214226366802566	4.7556264583954	9.6733756627756e-07	0.169350211530446	1
ENSG00000100416.12	TRMU	22	46326663	22_21	0	0.0257554581002437	6.20849579308895	1.51828417995444e-06	-0.465017740476425	1
ENSG00000075240.16	GRAMD4	22	46576255	22_21	0	0.0214573662671015	4.73900007548305	9.65518338360598e-07	-0.0909560278069945	2
ENSG00000100422.13	CERK	22	46738471	22_21	0	0.0783125622447013	16.9152408693537	1.25778675389333e-05	1.87462702845791	2
ENSG00000054611.13	TBC1D22A	22	46760806	22_21	0	0.0569650244067703	13.9578678172203	7.54961431924674e-06	-1.68389013355738	2
ENSG00000182858.13	ALG12	22	49918734	22_24	1	0.22743499049559	23.3577331492451	5.04411953967706e-05	4.5758257059228	1
ENSG00000198355.4	PIM3	22	49942191	22_24	0	0.00990621789143264	12.0742295415833	1.13570281158109e-06	2.51836828138617	1
ENSG00000073146.15	MOV10L1	22	50087515	22_24	0	0.0124897223966193	9.12349929751284	1.08196104665571e-06	-1.15255288929588	2
ENSG00000073150.13	PANX2	22	50115835	22_24	0	0.0110280846235847	8.26742857233996	8.65701037953694e-07	-1.34915394448021	1
ENSG00000170638.9	TRABD	22	50183544	22_24	0	0.0121947789480278	9.1876252755623	1.06383580482724e-06	1.39086147524399	4
ENSG00000073169.13	SELENOO	22	50200630	22_24	0	0.0822992870302814	27.4699868233932	2.1466039331325e-05	2.83951091191264	1
ENSG00000128159.11	TUBGCP6	22	50241704	22_24	0	0.0101601685881926	7.92555222954119	7.64588643979797e-07	1.0860844704868	1
ENSG00000100429.17	HDAC10	22	50245363	22_24	0	0.0101942416146933	7.48672084305337	7.24676134904255e-07	-1.14517100157928	2
ENSG00000188130.13	MAPK12	22	50229136	22_24	0	0.00781741413653436	5.05044302850215	3.74878033448927e-07	0.339413897282984	2
ENSG00000185386.14	MAPK11	22	50270987	22_24	0	0.0366896138677805	19.278867629387	6.71617585911489e-06	2.22411127912893	3
ENSG00000196576.14	PLXNB2	22	50261239	22_24	0	0.0800601108491632	27.7270348792348	2.10773987917559e-05	2.99272751872043	2
ENSG00000205593.11	DENND6B	22	50327459	22_24	0	0.0864531826633107	27.2542591628407	2.23724097092451e-05	2.89231371448654	2
ENSG00000100239.15	PPP6R2	22	50394500	22_24	0	0.00912773664835387	6.39570047775037	5.5430476882068e-07	-1.06332348412984	1
ENSG00000100241.20	SBF1	22	50447066	22_24	0	0.00784647102640512	5.09279171340296	3.79426523697112e-07	-0.456664689682237	3
ENSG00000128165.8	ADM2	22	50480753	22_24	0	0.00807407498587409	5.37619071545974	4.12159051396552e-07	0.481364907637277	1
ENSG00000100258.17	LMF2	22	50497895	22_24	0	0.0103107044747111	7.72643400143022	7.5642319102249e-07	-1.18391379197906	1
ENSG00000025770.18	NCAPH2	22	50516206	22_24	0	0.00805256608040594	5.4879176175033	4.19603669446526e-07	0.786523664185936	1
ENSG00000130489.14	SCO2	22	50525724	22_24	0	0.0081089344941373	5.57633061411118	4.29348256399476e-07	-0.641852417761701	1
ENSG00000025708.13	TYMP	22	50525724	22_24	0	0.00895601879822228	6.54035281272932	5.56177697428832e-07	0.585853352770011	2
ENSG00000177989.13	ODF3B	22	50538325	22_24	0	0.00884789211485637	6.32903178855727	5.31709588642503e-07	0.232876160325089	1
ENSG00000205560.12	CPT1B	22	50578924	22_24	0	0.0104710088266956	7.97645594452865	7.9304146110739e-07	-0.999320088271408	1
ENSG00000008735.13	MAPK8IP2	22	50600888	22_24	0	0.106961253672971	29.4910742304277	2.99512169985111e-05	3.02998457751691	2
ENSG00000100288.19	CHKB	22	50583170	22_24	0	0.00774579904360051	4.98509193168605	3.66637424910409e-07	-0.46253995573019	2
ENSG00000100299.17	ARSA	22	50625049	22_24	0	0.00896007009161548	6.34592291181915	5.39887902218882e-07	1.04730088233633	4
ENSG00000251322.7	SHANK3	22	50660336	22_24	0	0.0298362623026605	17.5975872273616	4.98534180680899e-06	1.69914427308126	1
ENSG00000115524.15	SF3B1	2	197439853	2_117	1	0.86519663066982	51.7834426179534	0.000425405534453154	7.26519439026447	1
ENSG00000115541.10	HSPE1	2	197499794	2_117	0	0.0243694041140825	10.7499849524941	2.48742596258602e-06	0.9191833300696	1
ENSG00000162944.10	RFTN2	2	197678432	2_117	0	0.0183028529497273	9.07225991646355	1.5766368443451e-06	-1.08248619397816	1
ENSG00000204120.14	GIGYF2	2	232694905	2_137	0	0.0102264139745286	12.1846534479831	1.18313403497258e-06	-3.62392251630213	1
ENSG00000182600.9	C2orf82	2	232856815	2_137	0	0.0348935111278891	19.6715527503333	6.51749506064122e-06	-2.7532264615721	1
ENSG00000066248.14	NGEF	2	232927497	2_137	0	0.58968508629487	30.904044649979	0.000173034564236725	6.9918847813791	2
ENSG00000168918.13	INPP5D	2	233060456	2_137	0	0.0120586169667063	6.15261285121291	7.04456994219518e-07	-0.327247213595704	2
ENSG00000077044.10	DGKD	2	233354365	2_137	0	0.034257077516995	15.8658020969692	5.16071338522547e-06	-1.73249804161138	1
ENSG00000085982.13	USP40	2	233566769	2_137	0	0.116112864058655	27.0330269980743	2.98038529873464e-05	-2.60760349299778	1
ENSG00000174226.8	SNX31	8	100663356	8_71	0	0.00433472490909081	10.6737563657911	4.39315193911404e-07	1.15523507822254	1
ENSG00000164924.17	YWHAZ	8	100946422	8_71	0	0.00428260135123815	10.6272094083351	4.32139818188977e-07	1.23659222373229	3
ENSG00000048392.11	RRM2B	8	102238763	8_71	0	0.0293305493374559	29.6365659429332	8.25363907007318e-06	-2.69546588823043	1
ENSG00000104517.12	UBR5	8	102411653	8_71	0	0.00240534888638522	5.38417859601377	1.22968799160835e-07	0.622914948281058	1
ENSG00000155090.14	KLF10	8	102656092	8_71	0	0.570309972552211	24.3642310146091	0.000131935318950203	-4.64235666913753	1
ENSG00000155096.13	AZIN1	8	102893991	8_71	0	0.0294569286716395	29.7147413718034	8.311067596094e-06	-2.82468219763516	2
ENSG00000164929.16	BAALC	8	103100991	8_71	0	0.00867882019375943	17.37562602235	1.43185337740921e-06	1.79077073691503	1
ENSG00000164930.11	FZD6	8	103066812	8_71	0	0.00241540299652132	5.21538293053339	1.19611572175853e-07	-0.287870321461275	3
ENSG00000176406.22	RIMS2	8	103501536	8_71	0	0.0048136447026742	11.6361717909887	5.31840679666341e-07	-1.36839123291385	2
ENSG00000164932.12	CTHRC1	8	103371307	8_71	0	0.00904427859015378	17.5025640566105	1.50304853272942e-06	-1.91026597904615	1
ENSG00000164933.11	SLC25A32	8	103415313	8_71	0	0.00590088108172093	13.5610325704923	7.59813522321155e-07	1.52395809297031	1
ENSG00000164934.13	DCAF13	8	103413817	8_71	0	0.00554738573764457	12.9604813659061	6.8266383222465e-07	-1.50477012081186	2
ENSG00000147647.12	DPYS	8	104466921	8_71	0	0.00273273904625715	6.4280800360069	1.6679262145941e-07	0.429215613065991	1
ENSG00000147650.11	LRP12	8	104591978	8_71	0	0.00280098773668824	6.63833614223602	1.76550049625111e-07	0.538064864004021	1
ENSG00000169946.13	ZFPM2	8	104570296	8_71	0	0.00303998816697071	7.31907884334087	2.11264105631344e-07	-0.907733906204888	1
ENSG00000126500.3	FLRT1	11	64103420	11_36	0	0.0108534983324334	13.5938633203352	1.40090936856554e-06	-2.50285014053154	1
ENSG00000133315.10	MACROD1	11	64168533	11_36	0	0.00527652451634131	5.90544887657513	2.95868187558147e-07	0.452756342504059	1
ENSG00000149743.13	TRPT1	11	64224109	11_36	0	0.00489057837159501	5.88085377728774	2.7308509741655e-07	1.18530344343885	2
ENSG00000110011.13	DNAJC4	11	64232057	11_36	0	0.0121950608973573	15.1798703719036	1.75771894262476e-06	-1.9961044994704	1
ENSG00000173511.9	VEGFB	11	64237940	11_36	0	0.00554617916388578	7.25754034953957	3.82191259496731e-07	-1.2094266569743	1
ENSG00000173486.12	FKBP2	11	64240504	11_36	0	0.0204126771906996	18.9060149801636	3.66435348898204e-06	2.92381251084607	2
ENSG00000173457.10	PPP1R14B	11	64245438	11_36	0	0.0044426548753721	4.84422488429062	2.0434511953885e-07	0.275422311071715	1
ENSG00000149782.11	PLCB3	11	64228613	11_36	0	0.0480435427314051	25.0969644364749	1.14486325540965e-05	2.12401835458661	3
ENSG00000002330.13	BAD	11	64284351	11_36	0	0.00514182173674604	6.48649149299024	3.16682646403041e-07	1.5031823215048	1
ENSG00000219435.5	TEX40	11	64299527	11_36	0	0.0401660393835656	25.5499608296871	9.74421022934133e-06	-3.0876056832316	2
ENSG00000173113.6	TRMT112	11	64317676	11_36	0	0.00466007511100108	5.41419658769068	2.39565532618966e-07	-0.831960533870016	1
ENSG00000126432.13	PRDX5	11	64317676	11_36	0	0.00466007511100108	5.41419658769068	2.39565532618966e-07	-0.831960533870016	1
ENSG00000168071.21	CCDC88B	11	64340049	11_36	0	0.00470303065212929	5.39085545580964	2.40731484170523e-07	0.955982157416245	3
ENSG00000068976.13	PYGM	11	64760279	11_36	0	0.00466485141128192	5.7324251547489	2.53906374724153e-07	1.20826883705261	1
ENSG00000133895.14	MEN1	11	64809126	11_36	0	0.00489519981237085	6.36456102114168	2.95825954884403e-07	-1.30991560246868	1
ENSG00000171219.8	CDC42BPG	11	64844071	11_36	0	0.0130291602498258	17.0530435829485	2.10967581600011e-06	-2.20649839654151	2
ENSG00000110046.12	ATG2A	11	64916811	11_36	0	0.00461518061706912	12.254166817083	5.36994560972797e-07	1.92623091484509	2
ENSG00000068971.13	PPP2R5B	11	64917518	11_36	0	0.00544700918406627	15.2113234504067	7.86724192789152e-07	-2.5338194316132	2
ENSG00000168062.9	BATF2	11	64996709	11_36	2	0.185196391091651	27.4077006623175	4.81950592565511e-05	-4.59647348884821	1
ENSG00000213465.7	ARL2	11	65009569	11_36	0	0.0411571259255266	22.0440015279389	8.61455541111569e-06	1.52293415704636	2
ENSG00000110025.12	SNX15	11	65024113	11_36	0	0.00611885881472052	7.33897158616486	4.26386097162767e-07	-0.557985196133341	2
ENSG00000149809.14	TM7SF2	11	65114085	11_36	0	0.0110135704196466	11.569999830909	1.20992620343166e-06	1.14944311507957	1
ENSG00000174276.6	ZNHIT2	11	65101040	11_36	0	0.00480622275524167	5.84009704416412	2.66514815192856e-07	0.961276586708589	1
ENSG00000149792.8	MRPL49	11	65124863	11_36	0	0.012956239168306	12.9777762663311	1.59652835393144e-06	-1.28482039924937	1
ENSG00000162298.18	SYVN1	11	65137437	11_36	0	0.00449462572474246	5.08273520972161	2.16914415633311e-07	0.0968374388532219	1
ENSG00000014216.15	CAPN1	11	65180806	11_36	0	0.00762847328445027	9.50108543620661	6.88189829121154e-07	-1.00882260578514	1
ENSG00000014138.8	POLA2	11	65259685	11_36	0	0.00484558398765678	5.76294841727067	2.65147938362091e-07	-0.0693187543065277	1
ENSG00000173825.6	TIGD3	11	65355223	11_36	0	0.0333791086293652	22.1657984003759	7.02514852791314e-06	2.15527994890446	1
ENSG00000162241.12	SLC25A45	11	65383978	11_36	0	0.00693232090823337	11.3252237949075	7.45457430865183e-07	1.63238755043279	1
ENSG00000142186.16	SCYL1	11	65526348	11_36	0	0.0245019271452788	20.3753208714197	4.74025928666708e-06	-1.84243341084209	1
ENSG00000168056.15	LTBP3	11	65558615	11_36	0	0.00474869475953466	8.90147527791607	4.01359587196561e-07	1.57240725385342	1
ENSG00000173465.7	SSSCA1	11	65647238	11_36	0	0.00591540464744189	8.36612106920742	4.69900600598673e-07	1.28386145713564	1
ENSG00000176973.7	FAM89B	11	65571875	11_36	0	0.00449237207440667	5.84416368638865	2.4928462127076e-07	0.830463500715388	2
ENSG00000173338.12	KCNK7	11	65596394	11_36	0	0.00857251419411276	20.4791560318962	1.6669311586517e-06	-3.43345425980941	1
ENSG00000173327.7	MAP3K11	11	65613445	11_36	0	0.00671416335621711	18.3043711821621	1.16692814381083e-06	-3.71536194041092	1
ENSG00000197136.4	PCNX3	11	65613445	11_36	1	0.520313943114858	29.6499899185241	0.000146483062418799	-4.99042033959139	2
ENSG00000213445.9	SIPA1	11	65637477	11_36	0	0.00523802216196079	8.31880394057616	4.13738196716085e-07	1.52799114230471	4
ENSG00000173039.18	RELA	11	65660707	11_36	1	0.102490908972687	26.2649007549751	2.55598620601873e-05	-4.68395780917116	1
ENSG00000172922.8	RNASEH2C	11	65717686	11_36	0	0.00558605482909014	9.5892306485841	5.08611710930538e-07	-1.72454223858877	2
ENSG00000254470.2	AP5B1	11	65780637	11_36	0	0.0115133879170005	17.5406747835678	1.91755059067932e-06	2.36192283253731	1
ENSG00000172732.11	MUS81	11	65857463	11_36	0	0.00517041224960513	8.29591992774247	4.07274407187214e-07	-1.61957113340036	1
ENSG00000172638.12	EFEMP2	11	65869802	11_36	0	0.00450027832448119	5.32159249318266	2.27393677707436e-07	0.696188941346483	2
ENSG00000172543.7	CTSW	11	65879789	11_36	0	0.00645790073110841	7.7134253865367	4.72972667949121e-07	0.336758925424111	2
ENSG00000172500.12	FIBP	11	65857091	11_36	0	0.00914855393354708	17.017571411003	1.47824844633918e-06	2.66603580276368	2
ENSG00000175592.8	FOSL1	11	65900325	11_36	0	0.00534925226126337	8.10372368188412	4.11599747716175e-07	-1.60807423426473	1
ENSG00000175573.6	C11orf68	11	65918709	11_36	0	0.00717539922268018	10.7765371263753	7.34214057613869e-07	-1.66229988422125	3
ENSG00000175376.8	EIF1AD	11	66002309	11_36	0	0.00494314524579242	5.97802943685255	2.80581361115714e-07	0.510482479019455	1
ENSG00000175334.7	BANF1	11	66001824	11_36	0	0.00504331051555051	6.08772818171198	2.91520001848129e-07	-0.467990332190155	1
ENSG00000175315.2	CST6	11	66011451	11_36	0	0.00744884316135597	10.3058199230993	7.28901386812742e-07	1.37714459680493	1
ENSG00000175294.5	CATSPER1	11	66118738	11_36	0	0.00449968433572667	5.26013587083689	2.24737945857296e-07	-0.639937705084309	1
ENSG00000175229.6	GAL3ST3	11	66049836	11_36	0	0.0093165882768842	12.0097875981434	1.06240382788063e-06	-1.49573019330936	1
ENSG00000087365.15	SF3B2	11	66049836	11_36	0	0.0093165882768842	12.0097875981434	1.06240382788063e-06	1.49573019330936	1
ENSG00000064199.6	SPA17	11	124673845	11_77	0	0.00673537260006885	8.46616976972249	5.41434587577813e-07	1.90087353255984	2
ENSG00000110013.12	SIAE	11	124695492	11_77	0	0.00685704783901675	8.71564426480179	5.67458456024591e-07	-1.93902849894072	1
ENSG00000154146.12	NRGN	11	124739473	11_77	0	0.00698232249202524	17.6661675057019	1.17122314061175e-06	-3.69475769863423	1
ENSG00000019102.11	VSIG2	11	124748043	11_77	0	0.00621080762589288	22.6876017999662	1.33793207497722e-06	-4.54511665881283	1
ENSG00000120458.10	MSANTD2	11	124800902	11_77	0	0.0112354392264865	11.3018289726927	1.20569145417529e-06	1.51169687931073	1
ENSG00000154134.14	ROBO3	11	124872835	11_77	0	0.0302644001104795	19.7938289260318	5.68799595829591e-06	2.06006153230028	2
ENSG00000154133.14	ROBO4	11	124896360	11_77	0	0.0123655284846881	11.487638854995	1.34877917813907e-06	-1.53601119625017	2
ENSG00000165478.6	HEPACAM	11	124936088	11_77	0	0.00613587895982304	4.74269182956526	2.76311580261248e-07	-0.141322892537683	2
ENSG00000149548.14	CCDC15	11	124954085	11_77	0	0.00958714053228138	8.90323716694531	8.10465313733032e-07	-1.13593731624324	3
ENSG00000134955.11	SLC37A2	11	125065461	11_77	0	0.0167775770270564	14.7497304975334	2.34969083680558e-06	-1.93160381874644	1
ENSG00000150433.9	TMEM218	11	125097259	11_77	0	0.00619933351722257	4.82495594240122	2.84011385450256e-07	0.0286712860967199	1
ENSG00000165495.15	PKNOX2	11	125166344	11_77	0	0.00887178074861594	8.02338989328634	6.75874551300798e-07	-0.701268403444634	1
ENSG00000149557.12	FEZ1	11	125495389	11_77	0	0.0465325528939991	23.5928692432142	1.04240152298854e-05	-2.66867397794207	2
ENSG00000149547.14	EI24	11	125564250	11_77	0	0.00648473847437514	5.3236367463064	3.27791944704328e-07	0.225832509430628	2
ENSG00000134910.12	STT3A	11	125593432	11_77	0	0.00662562280037005	5.39906672176671	3.39658743732854e-07	-0.589316852807245	1
ENSG00000149554.12	CHEK1	11	125625127	11_77	0	0.0164855881562428	13.7666383540976	2.15491302722791e-06	2.00350150679646	4
ENSG00000198331.10	HYLS1	11	125883165	11_77	0	0.0140301139563658	12.241067518126	1.63071433398731e-06	1.5958789913008	2
ENSG00000110060.8	PUS3	11	125902982	11_77	0	0.0121793795245764	11.0155289562778	1.27387823375366e-06	-1.88830760302632	3
ENSG00000109832.13	DDX25	11	125902982	11_77	0	0.00786906090209638	7.36278564253302	5.50126366149881e-07	-0.831309946729348	1
ENSG00000064309.14	CDON	11	125975754	11_77	0	0.00750433887195823	6.52235409262636	4.64744444007405e-07	-0.871817842239055	2
ENSG00000165526.8	RPUSD4	11	126211441	11_77	0	0.0061266351591045	4.73575001844555	2.75491488328095e-07	0.173293030553687	3
ENSG00000197798.8	FAM118B	11	126210486	11_77	0	0.0246286774484059	17.2205045548915	4.02702531553227e-06	-2.07694294458865	1
ENSG00000150455.13	TIRAP	11	126283284	11_77	0	0.00642100087534414	5.16564788996611	3.14937898775062e-07	-0.1955793260753	1
ENSG00000110063.8	DCPS	11	126312749	11_77	0	0.172338327668642	36.0126656859248	5.8929742106783e-05	3.25716038593109	1
ENSG00000110080.18	ST3GAL4	11	126365772	11_77	0	0.0115053988637449	10.5563832275495	1.15322546565168e-06	1.13383395106653	1
ENSG00000283703.1	RP11-680F20.6	11	125948513	11_77	0	0.00631933736316803	5.0174319165736	3.01058175977092e-07	-0.262444778632977	1
ENSG00000134940.13	ACRV1	11	125681195	11_77	0	0.00987888446118557	9.22740910203827	8.65535885557342e-07	1.30788369401607	1
ENSG00000139436.20	GIT2	12	109995936	12_67	0	0.0136734944296885	5.16369118693342	6.70404894521029e-07	1.14548848859337	2
ENSG00000174456.13	C12orf76	12	110073285	12_67	0	0.0224249066992226	11.7176227778403	2.49498279049882e-06	-1.82074957278029	1
ENSG00000122970.15	IFT81	12	110124404	12_67	0	0.0136601480253513	5.77579493488075	7.49142727497154e-07	0.946238861548651	1
ENSG00000196510.12	ANAPC7	12	110403632	12_67	0	0.0135717255105167	13.3015098750826	1.7140891481043e-06	-2.90840083120064	2
ENSG00000204856.11	FAM216A	12	110469075	12_67	0	0.0318194421187561	18.5475178518772	5.60371133836953e-06	4.05605615599314	1
ENSG00000111237.18	VPS29	12	110512571	12_67	0	0.0624458237124609	43.1629809472706	2.55924713642261e-05	-6.46128149980033	1
ENSG00000151164.18	RAD9B	12	110501616	12_67	0	0.0131599216878017	13.6912363085066	1.71077686273129e-06	-2.89086201779906	1
ENSG00000196850.5	PPTC7	12	110582374	12_67	0	0.0400579711872456	21.1793597675777	8.05562376169255e-06	-4.2238582265247	1
ENSG00000122986.13	HVCN1	12	110704988	12_67	0	0.0342610772628502	19.4222900089152	6.3182796731511e-06	4.13843765372004	1
ENSG00000186298.11	PPP1CC	12	110743301	12_67	0	0.0361991090669189	20.0068029428377	6.87658749509235e-06	-4.16631482699103	1
ENSG00000204842.14	ATXN2	12	111599646	12_67	0	0.0189982854936558	8.24699192791399	1.48767264010316e-06	1.16766235304468	1
ENSG00000111271.14	ACAD10	12	111685480	12_67	0	0.0585175159327141	20.6251939723524	1.14599129958075e-05	2.77951724637476	1
ENSG00000111275.12	ALDH2	12	111766623	12_67	0	0.0291721832878882	13.3308358914908	3.69252727935707e-06	-2.12472064572746	2
ENSG00000198270.12	TMEM116	12	112010681	12_67	0	0.0278694721324017	12.6453742515198	3.34624570639892e-06	1.94411936288883	2
ENSG00000089248.6	ERP29	12	112012950	12_67	0	0.0167471150027489	7.45800593259504	1.18593291787114e-06	-1.28700556903733	1
ENSG00000173064.12	HECTD4	12	112380043	12_67	0	0.0159024480806065	6.70548370389372	1.01249175313358e-06	-1.13734880255025	2
ENSG00000197256.10	KANK2	19	11189280	19_10	0	0.00877882212146808	12.1119331116801	1.00959481128163e-06	1.43256090716623	1
ENSG00000130173.13	ANGPTL8	19	11237422	19_10	0	0.00839357154243869	11.5198714484167	9.18103886913751e-07	-1.3308905458427	1
ENSG00000130158.13	DOCK6	19	11251711	19_10	0	0.0049146512403776	6.95428764703445	3.24520959479296e-07	-0.739111759081552	1
ENSG00000105514.7	RAB3D	19	11327486	19_10	0	0.00435475147094844	5.56469592529025	2.3009236565486e-07	0.674674449165911	1
ENSG00000183401.11	CCDC159	19	11348584	19_10	0	0.00496712058038396	6.61706530166538	3.12081137522994e-07	-0.581251159907906	1
ENSG00000105518.13	TMEM205	19	11346901	19_10	0	0.00477888538812177	6.57850283039581	2.98504634078659e-07	0.987449036073317	1
ENSG00000205517.12	RGL3	19	11402154	19_10	0	0.00403657037811911	4.78658879443883	1.83457742644834e-07	-0.095146573805866	1
ENSG00000130175.9	PRKCSH	19	11425755	19_10	0	0.0187714988095801	18.9865289408427	3.38409014044215e-06	1.86120722119986	2
ENSG00000196361.9	ELAVL3	19	11480757	19_10	0	0.0040698031694425	4.93246032079153	1.90605049912709e-07	-0.355016836051864	2
ENSG00000161914.9	ZNF653	19	11505992	19_10	0	0.0146140744650652	16.506949340233	2.29052761018272e-06	-1.58382842398305	1
ENSG00000130159.13	ECSIT	19	11531271	19_10	0	0.00921461058363882	12.2331663664922	1.07031907434715e-06	-1.24928107646581	1
ENSG00000130165.10	ELOF1	19	11559417	19_10	0	0.00770752630123239	10.2647150660119	7.51206454223809e-07	-0.889268406222645	1
ENSG00000198551.9	ZNF627	19	11559417	19_10	0	0.00770752630123239	10.2647150660119	7.51206454223809e-07	0.889268406222645	1
ENSG00000102575.10	ACP5	19	11579096	19_10	0	0.00475770048100266	7.88837548705169	3.5635435394781e-07	-1.60838860798564	1
ENSG00000197933.12	ZNF823	19	11738921	19_10	1	0.979748175262496	37.8359180295409	0.000351978499865399	6.14328898671472	1
ENSG00000197044.10	ZNF441	19	11767280	19_10	0	0.00592030451117231	10.9883432850173	6.17694395265746e-07	-2.03068778852311	1
ENSG00000177599.12	ZNF491	19	11797582	19_10	0	0.0067830670508261	9.85666039719056	6.34823946251978e-07	1.35777582539462	1
ENSG00000171295.12	ZNF440	19	11814279	19_10	0	0.00467163698178663	6.32504499943872	2.80562811018463e-07	0.784664335922552	1
ENSG00000171291.8	ZNF439	19	11835765	19_10	0	0.00629362220911744	8.50278923324307	5.0811203362942e-07	0.778327756352889	2
ENSG00000198429.9	ZNF69	19	11887364	19_10	0	0.00426022212851829	5.40995194412668	2.18838156692959e-07	0.525552391168833	2
ENSG00000197054.11	ZNF763	19	11964623	19_10	0	0.00556468563910451	8.22024101943946	4.34332755567449e-07	-1.3740935689741	2
ENSG00000197647.11	ZNF433	19	12035555	19_10	0	0.0321558963395343	27.6015705656389	8.4273651409733e-06	-3.3159687932383	1
ENSG00000257446.3	ZNF878	19	12054831	19_10	0	0.0239008553455851	22.1898451401697	5.03576101745315e-06	-2.849826627287	1
ENSG00000223547.9	ZNF844	19	12064568	19_10	0	0.00773534330738968	11.401622252331	8.37420596507281e-07	2.02769952149173	1
ENSG00000257591.5	ZNF625	19	12156477	19_10	0	0.0067423958592252	9.41978265897118	6.03048895674515e-07	1.17217285757907	2
ENSG00000197857.13	ZNF44	19	12294737	19_10	0	0.0045465567294779	6.21627325147862	2.68355257256913e-07	-1.06346862012703	1
ENSG00000188868.13	ZNF563	19	12333464	19_10	0	0.0131403771353416	16.4451420069684	2.05183698907892e-06	-1.8258005592378	1
ENSG00000180855.15	ZNF443	19	12441538	19_10	0	0.00404172252546597	4.84484792054652	1.85927675923677e-07	-0.279596756566597	1
ENSG00000249709.7	ZNF564	19	12529735	19_10	0	0.00903451592472782	12.5058734119328	1.07279394303668e-06	1.52405982743631	1
ENSG00000173875.13	ZNF791	19	12634985	19_10	0	0.00570888561452965	8.00072721768999	4.33688795066809e-07	0.853078866969338	1
ENSG00000188033.9	ZNF490	19	12640914	19_10	0	0.00590829031685103	8.31985173537915	4.66739773312984e-07	0.901340830642864	1
ENSG00000104774.12	MAN2B1	19	12621060	19_10	0	0.00425652138123966	5.29943086285069	2.14181248942491e-07	0.577873792600447	3
ENSG00000105583.9	WDR83OS	19	12669390	19_10	0	0.0498341835813952	28.4720416870531	1.34723499531869e-05	3.04039648815511	3
ENSG00000095059.15	DHPS	19	12661009	19_10	0	0.0332383142592919	25.0366439974959	7.90155378175414e-06	2.35723778059054	1
ENSG00000132004.12	FBXW9	19	12691339	19_10	0	0.00448984443035549	5.59831231207759	2.3866339423244e-07	0.430006458494671	1
ENSG00000171223.5	JUNB	19	12791563	19_10	0	0.00438236024576522	5.43847248030353	2.26298881438789e-07	-0.228227395400559	1
ENSG00000167815.11	PRDX2	19	12801112	19_10	0	0.00404627815052261	4.80621241050022	1.84652882350383e-07	0.185884426196652	3
ENSG00000095066.11	HOOK2	19	12775664	19_10	0	0.0267188136333146	22.388920729215	5.67999202809538e-06	2.33111725341816	1
ENSG00000105612.8	DNASE2	19	12881765	19_10	0	0.00413156693625216	5.01885720035453	1.96886994310145e-07	-0.130219657385996	1
ENSG00000105607.12	GCDH	19	12891570	19_10	0	0.00521821028839742	7.22443432248987	3.57950374194991e-07	0.608886218984505	2
ENSG00000161860.7	SYCE2	19	12899706	19_10	0	0.00599693131848089	8.48191824497958	4.82970443458027e-07	-0.795167695878418	2
ENSG00000179115.10	FARSA	19	12931513	19_10	0	0.0374407177372388	25.2788129021611	8.98665848764963e-06	2.30696183637906	2
ENSG00000179218.13	CALR	19	12937794	19_10	0	0.0367182329036043	25.061400078885	8.73744587807314e-06	-2.29218287472518	1
ENSG00000179262.9	RAD23A	19	12945743	19_10	0	0.00744212684490853	10.3675596998809	7.3260690820824e-07	-1.00844296682482	1
ENSG00000179284.5	DAND5	19	12965372	19_10	0	0.00434430175302591	5.3836311068751	2.22071422313777e-07	-0.261503399063414	1
ENSG00000008441.16	NFIX	19	12995977	19_10	0	0.00498134296760389	6.45434255013654	3.05278241825986e-07	-0.539088662756431	2
