## Supplementary_figures_tables for "Adjusting for genetic confounders in transcriptome-wide association studies leads to reliable detection of causal genes": SCZ_Heart_Atrial_Appendage.csv (part 1 of 2)

id	genename	chrom	pos	region_tag	cs_index	PIP	tau2	PVE	z	num_eqtl
ENSG00000131591.17	C1orf159	1	1098619	1_1	0	0.020086419372715	5.32177363387148	1.0149772784956e-06	-0.37874830169903	1
ENSG00000131584.18	ACAP3	1	1307603	1_1	0	0.0201476522401778	5.3506352493194	1.02359272173156e-06	0.479527788422203	1
ENSG00000175756.13	AURKAIP1	1	1374801	1_1	0	0.0573827919326435	15.3395509896073	8.35779508514035e-06	1.67726283671749	1
ENSG00000235098.8	ANKRD65	1	1418252	1_1	0	0.0270049070164624	8.13208887535865	2.08517351192264e-06	0.983238205546278	1
ENSG00000008130.15	NADK	1	1753033	1_1	0	0.0203293258819088	5.43573348573189	1.04924891698141e-06	0.195231841183575	1
ENSG00000169885.9	CALML6	1	1915022	1_1	0	0.199360552300481	27.6479164053506	5.2335819940829e-05	3.0273477641705	2
ENSG00000178821.12	TMEM52	1	1919475	1_1	0	0.0196498333954334	5.11342133395284	9.54042777994532e-07	0.365447315271193	1
ENSG00000162585.16	FAAP20	1	2169011	1_2	0	0.00904555336495572	8.29093152940818	7.12091604421425e-07	1.55739326405558	2
ENSG00000116151.13	MORN1	1	2343517	1_2	0	0.011721369871101	7.51453480275921	8.36330369285418e-07	-0.565994165025315	2
ENSG00000157916.19	RER1	1	2391602	1_2	0	0.0160796558025464	11.7990703649285	1.80144885259952e-06	-1.42074311558526	1
ENSG00000157911.9	PEX10	1	2404771	1_2	0	0.0887267997650173	27.7923642413876	2.34141128491048e-05	-2.91835053462503	2
ENSG00000149527.17	PLCH2	1	2420440	1_2	0	0.00852811469137926	6.94477656077695	5.62352598950875e-07	1.50288494949504	2
ENSG00000157873.17	TNFRSF14	1	2553309	1_2	0	0.0188364308961976	12.3822555631716	2.21460245404148e-06	1.98956654860328	2
ENSG00000157870.14	FAM213B	1	2586971	1_2	0	0.0484880174494134	20.0686138898145	9.23951556690087e-06	2.06984788173963	1
ENSG00000142606.15	MMEL1	1	2632744	1_2	0	0.0670088982806322	24.7695983707286	1.57597324073403e-05	-3.09918323219623	1
ENSG00000215912.12	TTC34	1	2800905	1_2	0	0.0743033780865252	25.753136921122	1.8169212001407e-05	3.1442938116322	1
ENSG00000130762.14	ARHGEF16	1	3454845	1_2	0	0.0144760019294542	9.72084098786953	1.33613354693706e-06	-1.05210778530031	1
ENSG00000116213.15	WRAP73	1	3654319	1_2	0	0.0697421400568458	24.4158383894342	1.61682981120153e-05	-2.33237296501436	1
ENSG00000235169.7	SMIM1	1	3772844	1_3	0	0.0287879802364909	6.80834155829203	1.86101523218624e-06	-0.748575825534955	1
ENSG00000116198.12	CEP104	1	3854983	1_3	0	0.0300057688373909	7.20270822345173	2.05209743781753e-06	0.861997232247118	1
ENSG00000169598.15	DFFB	1	3856947	1_3	0	0.0275583514355987	6.39302091432778	1.67284905801646e-06	-0.609235243080027	3
ENSG00000198912.10	C1orf174	1	3891607	1_3	0	0.0533693033582239	12.7096704058007	6.44055389838601e-06	-1.45398679801201	2
ENSG00000196581.10	AJAP1	1	4652928	1_4	0	0.0124444163149983	4.70692307160949	5.56171881974392e-07	-0.0909992397995023	1
ENSG00000069424.14	KCNAB2	1	5983870	1_5	0	0.0342796401873643	7.68069675132752	2.499966966936e-06	0.874186888238141	2
ENSG00000116237.15	ICMT	1	6236178	1_5	0	0.034016657683596	7.14278065825017	2.30704651209391e-06	0.52919048085274	1
ENSG00000116251.9	RPL22	1	6209280	1_5	0	0.0254442207954025	4.76814957041145	1.15195740951264e-06	-0.140008853262353	1
ENSG00000097021.19	ACOT7	1	6380617	1_5	0	0.0256584039265498	5.20344234648467	1.26770376891526e-06	-0.821355601978746	2
ENSG00000187017.15	ESPN	1	6427917	1_5	0	0.0266344347431472	5.71834099322126	1.44614197025214e-06	1.06495776726806	1
ENSG00000215788.9	TNFRSF25	1	6466573	1_5	0	0.0734882796952529	16.2483143242279	1.13376694167687e-05	2.14452285793196	1
ENSG00000171680.21	PLEKHG5	1	6520337	1_5	0	0.0263861780951158	5.66313838277246	1.41883227886136e-06	0.891621278027068	1
ENSG00000162408.10	NOL9	1	6554170	1_5	0	0.0278843238749466	5.83709249392831	1.54544690925309e-06	-0.71151448165295	1
ENSG00000204859.12	ZBTB48	1	6579787	1_5	0	0.0860980470070338	16.5430626310333	1.35240451209386e-05	-2.07450695925201	3
ENSG00000041988.15	THAP3	1	6625714	1_5	0	0.154594420567306	26.4257025591522	3.87898191687661e-05	-3.50388664195843	2
ENSG00000171735.18	CAMTA1	1	6781350	1_5	0	0.0378731052013547	8.24485685344265	2.96490942650396e-06	1.07939579080156	1
ENSG00000049245.12	VAMP3	1	7771004	1_6	0	0.0240019374966615	7.7836175146456	1.77388386680761e-06	1.16021047533714	2
ENSG00000116288.12	PARK7	1	7954388	1_6	0	0.0200027569121279	6.06871670805264	1.15261460604784e-06	-0.836368847726714	1
ENSG00000162426.14	SLC45A1	1	8317768	1_6	0	0.121495837255819	28.2269512830194	3.25628769945276e-05	-3.94157979865204	1
ENSG00000142599.17	RERE	1	8811906	1_6	0	0.01954468909188	14.6805610387911	2.72438710569455e-06	3.59308023416965	1
ENSG00000074800.13	ENO1	1	8879251	1_6	0	0.0188638364207885	6.31653438957933	1.13137423300205e-06	-1.37573314664563	2
ENSG00000180758.11	GPR157	1	9124753	1_6	0	0.0209150516854518	6.01150908844021	1.19382273962941e-06	-0.518772450950086	2
ENSG00000049239.12	H6PD	1	9221777	1_6	0	0.0268826746067979	8.48565906475196	2.16598503068756e-06	1.0014921803118	3
ENSG00000171621.13	SPSB1	1	9292749	1_6	0	0.0239141008398929	7.3007867084877	1.65775792891362e-06	-0.77673631140119	1
ENSG00000171603.16	CLSTN1	1	9824341	1_7	0	0.0686184408069686	11.2504817265129	7.33009090944195e-06	-1.41540131228769	1
ENSG00000162441.11	LZIC	1	9943171	1_7	0	0.0351568069833512	4.8292589847091	1.61208270189362e-06	-0.150182004129102	1
ENSG00000162444.11	RBP7	1	9991107	1_7	0	0.0347068725175593	4.70636868885372	1.55095366513491e-06	0.0271638344378877	2
ENSG00000130939.18	UBE4B	1	10033313	1_7	0	0.0543380126295307	8.99919304211366	4.64306448259516e-06	1.72794939323178	1
ENSG00000054523.17	KIF1B	1	10210438	1_7	0	0.0349452725266545	4.77167628145193	1.58327662948699e-06	0.509781038475281	1
ENSG00000142657.20	PGD	1	10398423	1_7	0	0.0638723124113922	10.5574137192258	6.40276521896265e-06	1.45930751807861	1
ENSG00000175279.21	CENPS	1	10430228	1_7	0	0.0376407133453957	5.48098455489714	1.95890701002131e-06	-0.378681452340412	1
ENSG00000241563.3	CORT	1	10449352	1_7	0	0.0347995080072014	4.73180007335064	1.5634964065121e-06	0.388988594236128	1
ENSG00000160049.11	DFFA	1	10477033	1_7	0	0.0398161260146188	6.01788544929944	2.27509908458998e-06	0.530313652068789	2
ENSG00000116649.9	SRM	1	11060199	1_8	0	0.0299507099506626	5.03007751007001	1.43047145344061e-06	0.305932985567398	2
ENSG00000171824.13	EXOSC10	1	11100617	1_8	0	0.0290333220012307	4.73394881953517	1.30502155771008e-06	-0.0103303090794583	1
ENSG00000198793.12	MTOR	1	11262099	1_8	0	0.0293855329560925	4.84871936638114	1.35287607755215e-06	0.0921963225793748	1
ENSG00000132879.13	FBXO44	1	11666625	1_8	0	0.0310443474051882	5.37161208365433	1.58337788080738e-06	-0.396518885380132	1
ENSG00000116661.9	FBXO2	1	11653506	1_8	0	0.0389566586710076	7.53759422040561	2.7881224980051e-06	-0.821906140236357	2
ENSG00000116663.10	FBXO6	1	11663828	1_8	0	0.0289454265929057	4.7050930963912	1.29314007894547e-06	0.03888803515889	2
ENSG00000177674.15	AGTRAP	1	11737129	1_9	0	0.0908563072601892	15.7457695254008	1.35836464236687e-05	-1.70018015823231	1
ENSG00000011021.21	CLCN6	1	11806394	1_9	0	0.0500627306980738	9.97735489346827	4.74271853919378e-06	-1.50175202330188	1
ENSG00000175206.10	NPPA	1	11847546	1_9	0	0.0678390652342955	12.9055403260207	8.31291699482282e-06	-1.57437904165249	1
ENSG00000120937.8	NPPB	1	11859214	1_9	0	0.110730584973771	17.6875199254051	1.85965307741824e-05	-2.23630568335687	1
ENSG00000116685.15	KIAA2013	1	11926172	1_9	0	0.0382158878753985	7.39143347775551	2.68206947553477e-06	-0.850307405240391	2
ENSG00000083444.16	PLOD1	1	11926172	1_9	0	0.0293249638100644	4.86636291318863	1.35500024987083e-06	-0.303678549789666	2
ENSG00000028137.18	TNFRSF1B	1	12129504	1_9	0	0.0809731841824041	14.6226773292364	1.12425676961215e-05	1.66476354630391	1
ENSG00000162493.16	PDPN	1	13583417	1_10	0	0.130973610969678	19.3799980806004	2.41009925103179e-05	2.14882120667992	1
ENSG00000189337.16	KAZN	1	13892372	1_10	0	0.028759351185865	4.70970329697238	1.28608605460467e-06	-0.0716923209145443	1
ENSG00000142634.12	EFHD2	1	15405858	1_11	0	0.0140614234592675	5.14151350288871	6.864638389037e-07	0.309212280080762	1
ENSG00000162438.11	CTRC	1	15413505	1_11	0	0.0134411009874396	4.71479968725603	6.01721441082787e-07	0.0476756340879469	1
ENSG00000132906.17	CASP9	1	15526781	1_11	0	0.0183391503058346	7.6559485856284	1.33313955682391e-06	0.948659836406149	1
ENSG00000197312.11	DDI2	1	15617889	1_11	0	0.0136489709099956	4.85993375638796	6.29836252734052e-07	-0.255327334611871	1
ENSG00000116786.11	PLEKHM2	1	15682529	1_11	0	0.0420401676445253	15.5499961674964	6.2071483103864e-06	1.7539787345066	2
ENSG00000162461.7	SLC25A34	1	15735471	1_11	0	0.01695658690749	6.91343388854229	1.11308838527368e-06	-0.590922946242543	1
ENSG00000162458.12	FBLIM1	1	15756481	1_11	0	0.0138152369924683	4.9744502832032	6.52530522509953e-07	-0.275272675787668	1
ENSG00000116809.11	ZBTB17	1	15976487	1_11	0	0.0235497993070308	10.0280008960292	2.24232712881191e-06	-1.14096611009942	1
ENSG00000186510.11	CLCNKA	1	16038434	1_11	0	0.0173108799376008	7.10930011549625	1.16853947795939e-06	0.737037018454494	2
ENSG00000173641.17	HSPB7	1	16019124	1_11	0	0.0175099427991995	7.21759858384244	1.19998232354075e-06	-0.796609919776031	2
ENSG00000184908.17	CLCNKB	1	16043819	1_11	0	0.0151799853332026	5.86569532097617	8.45450625168094e-07	0.439537741314598	3
ENSG00000185519.8	FAM131C	1	16069823	1_11	0	0.0183555105390176	7.6643981072695	1.33580147964462e-06	0.959965339253283	2
ENSG00000142627.12	EPHA2	1	16204221	1_11	0	0.0303285755523026	12.4334061012857	3.58046579231759e-06	1.63171364426873	1
ENSG00000142632.16	ARHGEF19	1	16213318	1_11	0	0.0412502404783901	15.3685331179476	6.0194428959479e-06	2.05329810356842	1
ENSG00000132881.11	RSG1	1	16237140	1_11	0	0.016567213498469	6.69348124252074	1.0529285857388e-06	-0.923291306527981	1
ENSG00000037637.10	FBXO42	1	16352086	1_11	0	0.0472176998452692	16.6624358664809	7.47034595638488e-06	-2.37128316451814	3
ENSG00000055070.16	SZRD1	1	16352086	1_11	0	0.0439971248865596	15.9854245783676	6.67799162098709e-06	2.34799865479179	2
ENSG00000157191.19	NECAP2	1	16439071	1_11	0	0.014278849667215	5.28664491697426	7.16755046748151e-07	0.167500625817085	2
ENSG00000219481.10	NBPF1	1	16488717	1_11	0	0.189630037533012	30.331495011913	5.46132905822502e-05	3.07992679616025	1
ENSG00000183888.4	C1orf64	1	16003338	1_11	0	0.0216193218279481	9.21615217919786	1.89186046048561e-06	1.09582631665332	2
ENSG00000117122.13	MFAP2	1	16988930	1_12	0	0.103979896484124	21.2750681533094	2.10047606702918e-05	-2.76000229744879	1
ENSG00000159363.17	ATP13A2	1	17009758	1_12	0	0.0219820407006205	6.33493842608848	1.32223242293057e-06	-1.32248049482249	2
ENSG00000117118.9	SDHB	1	17049801	1_12	0	0.0649217187997523	16.6869015167094	1.0286392904413e-05	-2.68428553079565	1
ENSG00000159339.13	PADI4	1	17325142	1_12	0	0.0189346031556941	4.91965960733239	8.84481307335277e-07	-0.160349979307996	1
ENSG00000179051.13	RCC2	1	17439260	1_12	0	0.0352019945067064	10.8146813647703	3.61475107763558e-06	-1.34419382749319	1
ENSG00000117154.11	IGSF21	1	18108097	1_12	0	0.0310636194930399	9.62237790744311	2.8381272520846e-06	-1.1371706323692	1
ENSG00000159423.16	ALDH4A1	1	18902055	1_13	0	0.0170175407439301	5.22489523214204	8.44251386237331e-07	-0.415122983019158	2
ENSG00000169991.10	IFFO2	1	18949846	1_13	0	0.0179925322954398	5.76707174096086	9.85246819625862e-07	-0.489317480385548	3
ENSG00000127481.14	UBR4	1	19211261	1_13	0	0.0246072448202926	8.66007119155426	2.02340048208035e-06	-1.01734014786863	1
ENSG00000127463.13	EMC1	1	19246729	1_13	0	0.0162941133624552	4.80410171312015	7.43259252153905e-07	0.181078582427645	1
ENSG00000053372.4	MRTO4	1	19249541	1_13	0	0.0168552942278403	5.12311610707322	8.19913303975644e-07	-0.376671018626858	2
ENSG00000162482.4	AKR7A3	1	19288862	1_13	0	0.0172544804142637	5.32974360598682	8.73183659607539e-07	0.417531421566568	1
ENSG00000053371.12	AKR7A2	1	19310633	1_13	0	0.0393843076890783	13.0890113248446	4.8947155221663e-06	1.49818881478634	2
ENSG00000040487.12	PQLC2	1	19312063	1_13	0	0.0221881176275377	7.69006099103572	1.62012170599555e-06	0.876734876352337	2
ENSG00000173436.13	MINOS1	1	19597831	1_13	0	0.0163146890405714	4.81414709189915	7.45753933799595e-07	0.0725654160726812	1
ENSG00000158747.13	NBL1	1	19391407	1_13	0	0.0179642999508192	5.68917918750386	9.70414567294073e-07	-0.580041127119701	2
ENSG00000169914.5	OTUD3	1	19882213	1_13	0	0.0424944060680432	13.9067981840024	5.61120728780763e-06	1.59675713984978	3
ENSG00000188257.10	PLA2G2A	1	19979786	1_13	0	0.0201542834536937	6.81672191484448	1.30448874548303e-06	0.692323770846786	1
ENSG00000127472.10	PLA2G5	1	20028276	1_13	0	0.0164692072313964	4.90325558462968	7.66751479630908e-07	0.203648846849678	1
ENSG00000158816.15	VWA5B1	1	20291682	1_14	0	0.0302536217469498	5.75956992301443	1.65449258318604e-06	-0.576651443709328	1
ENSG00000162545.5	CAMK2N1	1	20487951	1_14	0	0.130374700624957	18.9232415397298	2.34253589186656e-05	-2.20906204786563	1
ENSG00000090432.6	MUL1	1	20418545	1_14	0	0.0468417239310725	9.72119070018562	4.32364202756798e-06	-1.05134291381892	1
ENSG00000183114.7	FAM43B	1	20552199	1_14	0	0.1255621977577	18.6010011429483	2.21764806016263e-05	2.17296606810006	1
ENSG00000158825.5	CDA	1	20587958	1_14	0	0.0273898383819139	4.79457309671742	1.24691488852202e-06	0.146006907927346	4
ENSG00000158828.7	PINK1	1	20633737	1_14	0	0.027114042046965	4.71746823418372	1.21450874548395e-06	-0.132333391257672	2
ENSG00000117245.12	KIF17	1	20684689	1_14	0	0.0753668503095681	13.6744158001976	9.785579375646e-06	-1.3808496555629	1
ENSG00000189410.11	SH2D5	1	20733077	1_14	0	0.0496616277480602	11.4766279194108	5.41168673481051e-06	1.79168669923715	1
ENSG00000127483.17	HP1BP3	1	20787923	1_14	1	0.342907236558995	20.6122931186666	6.71120271222958e-05	-3.92854340297302	1
ENSG00000075151.20	EIF4G3	1	21181395	1_14	1	0.193371452543009	18.3443085241924	3.3681475011111e-05	3.72396598217159	1
ENSG00000117298.14	ECE1	1	21345480	1_14	0	0.0292080002836531	5.40662956915292	1.49942875851636e-06	-0.594613577890439	2
ENSG00000142794.18	NBPF3	1	21439960	1_15	0	0.0224315859135577	5.33583993480855	1.13647573936697e-06	0.54005288923971	2
ENSG00000076864.19	RAP1GAP	1	21670352	1_15	0	0.0235034162953195	5.65041133874199	1.26098074340803e-06	0.458908044866104	1
ENSG00000090686.15	USP48	1	21783303	1_15	0	0.145855160505241	20.9083467900723	2.89560215439453e-05	-2.16580753045147	3
ENSG00000187942.11	LDLRAD2	1	21818263	1_15	0	0.0213729659259183	4.78493471625155	9.71042430051729e-07	0.0520266269408612	1
ENSG00000142798.17	HSPG2	1	21850873	1_15	0	0.0289568635417685	7.91126642747863	2.17517862457579e-06	1.02073590902792	1
ENSG00000142789.19	CELA3A	1	22001714	1_15	0	0.0812444319020202	17.0406848689116	1.31455284129596e-05	-1.69371603991579	1
ENSG00000070831.15	CDC42	1	22043928	1_15	0	0.0268205293243506	8.5726387851206	2.18312833441e-06	-1.24809122388902	1
ENSG00000162552.14	WNT4	1	22143914	1_15	0	0.0539945965281314	15.7091091862084	8.05377060261005e-06	-2.30887851334889	1
ENSG00000169641.13	LUZP1	1	23176683	1_16	0	0.0241100369056686	5.31966182780295	1.21780932978224e-06	-0.498595829366422	1
ENSG00000125944.18	HNRNPR	1	23343277	1_16	0	0.0428036313702609	10.7906262019161	4.38555599423741e-06	-1.20839318998087	1
ENSG00000204219.9	TCEA3	1	23382496	1_16	0	0.0228306880938896	4.80194309395812	1.04095847834905e-06	-0.187888418046535	2
ENSG00000088280.18	ASAP3	1	23484995	1_16	0	0.022612649710987	4.71085036454179	1.01145871678402e-06	0.0155306999287134	1
ENSG00000117318.8	ID3	1	23559108	1_16	0	0.0348433479501664	8.82443987669318	2.91947273105209e-06	-1.0326477753495	1
ENSG00000142676.12	RPL11	1	23691734	1_17	0	0.0393085377724604	11.1078665275277	4.1458629196222e-06	-1.3366252539402	2
ENSG00000057757.9	PITHD1	1	23782193	1_17	0	0.0204737744417516	4.90008547895864	9.52574534661706e-07	0.31969411783234	1
ENSG00000117308.14	GALE	1	23800401	1_17	0	0.0204256007127895	4.87774670974715	9.4600074698929e-07	0.21390897872192	1
ENSG00000179163.11	FUCA1	1	23866260	1_17	0	0.0265834014582127	7.37968378439238	1.86271194549047e-06	-0.715134864686682	1
ENSG00000142661.18	MYOM3	1	24055545	1_17	0	0.0215414796883091	5.38230410784892	1.10088298881037e-06	0.375411139830575	2
ENSG00000142677.3	IL22RA1	1	24151523	1_17	0	0.0208523510161978	5.07386309016262	1.00459536037715e-06	0.313763983604929	1
ENSG00000185436.11	IFNLR1	1	24182220	1_17	0	0.0221961095049253	5.66638341140411	1.19420865090885e-06	-0.55029268466948	2
ENSG00000158055.15	GRHL3	1	24318866	1_17	0	0.0200707632795022	4.71155620898904	8.97895225400101e-07	0.0878788171790553	1
ENSG00000001460.17	STPG1	1	24417293	1_17	0	0.110889723155824	21.1488339677838	2.22676878003383e-05	2.44317787033566	2
ENSG00000001461.16	NIPAL3	1	24415329	1_17	0	0.0793044836937817	17.8670651944039	1.34539051288986e-05	2.18231793489263	1
ENSG00000117602.11	RCAN3	1	24502439	1_17	0	0.0281360870426383	7.91956729006241	2.11574122764605e-06	0.89498896025604	1
ENSG00000184454.6	NCMAP	1	24555537	1_17	0	0.0225813846658868	5.82970915235019	1.24995636889668e-06	0.736443972516454	1
ENSG00000169504.14	CLIC4	1	24745089	1_17	0	0.0201506285226353	4.74921557745084	9.08673530404345e-07	0.0643737927207971	2
ENSG00000020633.18	RUNX3	1	24972982	1_17	0	0.0971754726847526	19.8509360967178	1.83161862021057e-05	-2.05822549654238	1
ENSG00000175707.8	KDF1	1	26961225	1_18	0	0.0810932610206658	15.2951682652932	1.17770473470102e-05	3.00430267330483	1
ENSG00000131910.4	NR0B2	1	26915518	1_18	0	0.0296474869698908	5.82765891709556	1.64051199044378e-06	-0.26770338333772	2
ENSG00000183726.10	TMEM50A	1	25341835	1_18	0	0.0273299076454095	5.22427262721854	1.35569312383755e-06	-0.374375504757267	1
ENSG00000188672.17	RHCE	1	25382767	1_18	0	0.0299041135109011	6.07523463072487	1.72500907729499e-06	0.587753082958049	1
ENSG00000157978.11	LDLRAP1	1	25566034	1_18	0	0.026337594098704	4.87454312614173	1.21901040916983e-06	0.204110855790398	1
ENSG00000162430.16	SELENON	1	25799884	1_18	0	0.032397820490538	6.81787313683935	2.09730748793732e-06	0.74869329367711	1
ENSG00000117640.17	MTFR1L	1	25818183	1_18	0	0.0289701805377713	5.81002094619204	1.5981822265844e-06	-0.615087213641124	1
ENSG00000127423.10	AUNIP	1	25883194	1_18	0	0.0513373320689161	11.1734747856305	5.44651802572755e-06	-1.25124387830791	1
ENSG00000182749.5	PAQR7	1	25894981	1_18	0	0.0285269630439917	5.58824794988622	1.51366093874805e-06	0.395384788225096	1
ENSG00000158006.13	PAFAH2	1	26001260	1_18	0	0.0350479788241433	7.62564558723963	2.53768078639925e-06	0.996855692329347	1
ENSG00000158008.9	EXTL1	1	26019793	1_18	0	0.0301652713563685	6.24913599707963	1.78988286042991e-06	-0.783709326863132	3
ENSG00000158014.14	SLC30A2	1	26045653	1_18	0	0.0302555079060745	6.23295804964748	1.79058956255664e-06	0.779682368255729	1
ENSG00000158022.6	TRIM63	1	26067014	1_18	0	0.0316035784132626	6.56182060417776	1.96905573594157e-06	0.698368843152467	2
ENSG00000197245.5	FAM110D	1	26158522	1_18	0	0.0276976006183007	5.2995086501136	1.39371877612636e-06	-0.337860734991622	2
ENSG00000236782.6	RP11-96L14.7	1	26171145	1_18	0	0.0971965172511977	17.3752793024311	1.60354035821334e-05	2.28096637557714	1
ENSG00000142675.17	CNKSR1	1	26170849	1_18	0	0.0273691720659423	5.35001948150797	1.39031887944639e-06	0.764679040508906	1
ENSG00000142669.14	SH3BGRL3	1	26282291	1_18	0	0.03462946775232	7.31964686262119	2.40676308881208e-06	0.807580259859585	1
ENSG00000169442.8	CD52	1	26317369	1_18	0	0.0292428343475371	6.05292954559407	1.68067012304754e-06	0.742588776591287	3
ENSG00000158062.20	UBXN11	1	26316120	1_18	0	0.0260759176750637	4.84726302264427	1.20014462416541e-06	-0.226390953374753	2
ENSG00000176083.17	ZNF683	1	26374140	1_18	0	0.0970235522443242	17.3321469262683	1.59671325206242e-05	-2.20658381660131	1
ENSG00000117682.16	DHDDS	1	26432111	1_18	0	0.0340445455773473	7.33436185481484	2.37086743431323e-06	0.851667793823593	2
ENSG00000198830.10	HMGN2	1	26471163	1_18	0	0.0263906566230191	4.89862323545553	1.22750036776667e-06	0.0723106624295201	1
ENSG00000117676.13	RPS6KA1	1	26529971	1_18	0	0.0284756017807205	5.61777533419635	1.51891920953806e-06	-0.617345524410407	1
ENSG00000060642.10	PIGV	1	26787521	1_18	0	0.0961921376393212	16.7205086091394	1.52716673838261e-05	3.09207077771821	1
ENSG00000204160.11	ZDHHC18	1	26827212	1_18	0	0.0271803184147691	5.23709392920513	1.35158169129541e-06	-0.499868504221744	1
ENSG00000142751.14	GPN2	1	26890178	1_18	0	0.074948689142939	14.7171077814612	1.04733087999759e-05	-2.95522531070365	1
ENSG00000162510.5	MATN1	1	30685255	1_20	0	0.284329128554752	37.2622587236904	0.00010059767134667	3.54537601154346	1
ENSG00000162511.7	LAPTM5	1	30757348	1_20	0	0.010262154955441	8.03105874907121	7.82544003296862e-07	0.956032996219862	2
ENSG00000162512.15	SDC3	1	30872105	1_20	0	0.0105236937003376	8.07227705153816	8.06606384043107e-07	0.683920826180352	2
ENSG00000134644.15	PUM1	1	31066204	1_20	0	0.025468641606045	16.6064918768018	4.01588322930518e-06	1.81861228176842	1
ENSG00000121766.15	ZCCHC17	1	31300649	1_20	0	0.133050801066917	20.1034968682474	2.53972384831327e-05	-3.79872595693818	1
ENSG00000168528.11	SERINC2	1	31217560	1_20	0	0.0214216461772068	14.5587361344847	2.96124208834432e-06	-2.8875070020638	2
ENSG00000142910.15	TINAGL1	1	31576820	1_20	0	0.0206673457876481	15.311521804393	3.00469545250103e-06	1.77519139801197	1
ENSG00000121764.11	HCRTR1	1	31616786	1_20	0	0.010226135707249	8.35897339001416	8.11637101535996e-07	1.11735127914864	1
ENSG00000162517.12	PEF1	1	31645212	1_20	0	0.00720842898454854	4.78015025147078	3.2717459145824e-07	-0.22670458276454	1
ENSG00000084636.17	COL16A1	1	31699458	1_20	0	0.00833441419056225	6.07841214306926	4.81019430878694e-07	-0.557306524238598	2
ENSG00000134668.12	SPOCD1	1	31815803	1_20	0	0.00755190424228569	5.16634220967088	3.70456347920708e-07	0.275741623760435	2
ENSG00000184007.18	PTP4A2	1	31944881	1_20	0	0.011469921658036	9.26502198897244	1.00903052064694e-06	-1.15164293425698	2
ENSG00000121775.17	TMEM39B	1	32071019	1_21	0	0.0184088060077569	5.06878920938077	8.85986794752104e-07	-0.322842900750564	1
ENSG00000025800.13	KPNA6	1	32108863	1_21	0	0.0381635963262656	12.0019368710443	4.34908632788182e-06	-1.60312708411667	1
ENSG00000084652.15	TXLNA	1	32179560	1_21	0	0.0342935624810089	10.9812644271177	3.57571049347539e-06	1.50994865460589	1
ENSG00000084623.11	EIF3I	1	32222176	1_21	0	0.0300088450297852	9.70940944450546	2.76655617606579e-06	1.38181198006749	1
ENSG00000160055.19	TMEM234	1	32222176	1_21	0	0.0300088450297852	9.70940944450545	2.76655617606579e-06	-1.38181198006749	1
ENSG00000183615.5	FAM167B	1	32246914	1_21	0	0.0700104061907623	17.8340945036685	1.18552593122379e-05	1.99580624313167	1
ENSG00000116478.11	HDAC1	1	32272462	1_21	0	0.166515878524929	26.3851420821521	4.17169440533872e-05	2.512585991845	1
ENSG00000225828.1	FAM229A	1	32363069	1_21	0	0.0255923041684483	8.19505793300901	1.99140142520388e-06	-0.951845207882163	1
ENSG00000160058.18	BSDC1	1	32366691	1_21	0	0.0177517032630092	4.7244128419342	7.96315680719021e-07	0.108041527649329	1
ENSG00000176261.15	ZBTB8OS	1	32650758	1_21	0	0.0187747472995178	5.25532058319395	9.36851401730197e-07	-0.239660520729258	2
ENSG00000162521.18	RBBP4	1	32650943	1_21	0	0.0181965199676327	4.9588863251265	8.56781120343959e-07	0.11882510233579	2
ENSG00000162520.14	SYNC	1	32701903	1_21	0	0.0180485209414424	4.88151017356375	8.36552522773215e-07	-0.0764523021129971	1
ENSG00000116497.17	S100PBP	1	32817174	1_21	0	0.037438408089941	11.8186821367308	4.2013012487915e-06	1.44867943864329	1
ENSG00000134684.10	YARS	1	32815516	1_21	0	0.0684191812271763	17.6115215231997	1.14412150134081e-05	-2.05567101266227	1
ENSG00000160097.16	FNDC5	1	32872031	1_21	0	0.0459955597554668	13.788091492827	6.02167707487958e-06	-1.7455062521012	2
ENSG00000142920.16	AZIN2	1	33080995	1_21	0	0.0218492226382205	6.69344673513688	1.38861930470647e-06	-1.10300715651031	1
ENSG00000160094.14	ZNF362	1	33337216	1_21	0	0.0204643519396729	6.07226358245051	1.17990219166454e-06	-0.423279216450239	1
ENSG00000121903.14	ZSCAN20	1	33468801	1_21	0	0.0177276424567394	4.71156414659199	7.93073592384733e-07	0.102724625441525	1
ENSG00000121904.17	CSMD2	1	34165500	1_21	0	0.0237443818613128	7.48306366533182	1.68708787825589e-06	-0.791410278747278	1
ENSG00000188910.7	GJB3	1	34780696	1_22	0	0.0197028463417124	7.91092971444165	1.47997334343351e-06	-1.00237572934772	1
ENSG00000163866.8	SMIM12	1	34859185	1_22	0	0.019257639626253	7.66715119823891	1.40195631075105e-06	0.874590379459714	1
ENSG00000197056.9	ZMYM1	1	35080556	1_22	0	0.0320471979472559	14.6770232834422	4.46606914716341e-06	-2.49581455813105	1
ENSG00000116560.10	SFPQ	1	35194135	1_22	0	0.0214744228420163	8.99911217173635	1.83492603333335e-06	-1.26361461506926	1
ENSG00000116819.6	TFAP2E	1	35573174	1_22	0	0.25979921681856	22.5090030393637	5.5525374209473e-05	4.23988844068056	1
ENSG00000126067.11	PSMB2	1	35641909	1_22	0	0.236334476800918	23.3333336076204	5.23601966442417e-05	-4.28515227822419	1
ENSG00000142686.7	C1orf216	1	35718988	1_22	0	0.167587622126108	21.8004139491059	3.46899821027317e-05	4.14534827765337	1
ENSG00000092853.13	CLSPN	1	35776326	1_22	0	0.01708346030217	6.61596970880771	1.07316561158373e-06	-0.740552928289098	1
ENSG00000134698.10	AGO4	1	35808004	1_22	0	0.0247362090612381	10.6137698354047	2.49287329398995e-06	-1.61031618126564	1
ENSG00000054118.13	THRAP3	1	36224998	1_22	0	0.0266668563071604	9.66908919423614	2.44824448018204e-06	0.140151944022118	1
ENSG00000214193.10	SH3D21	1	36323945	1_22	0	0.0322365944863307	13.3999686462202	4.10157195709894e-06	-1.70102442075969	1
ENSG00000142694.6	EVA1B	1	36323945	1_22	0	0.0322365944863307	13.3999686462202	4.10157195709894e-06	-1.70102442075969	1
ENSG00000181817.5	LSM10	1	36397425	1_22	0	0.0235519334845111	9.68904573842847	2.16673086044031e-06	1.35532317888363	1
ENSG00000116885.18	OSCP1	1	36426894	1_22	0	0.0140935718539373	4.71322950444826	6.30720662042945e-07	0.167044377461869	1
ENSG00000183317.16	EPHA10	1	37722581	1_23	0	0.0295606687690547	4.70923007944272	1.32178725892702e-06	0.172689587790722	1
ENSG00000163875.15	MEAF6	1	37465888	1_23	0	0.0363046969396037	6.66820525139156	2.2986305359278e-06	-1.0263812705055	2
ENSG00000163879.10	DNALI1	1	37556733	1_23	0	0.0358195032968962	6.5398061982866	2.22424096242417e-06	1.04763332908347	3
ENSG00000169218.13	RSPO1	1	37635248	1_23	0	0.037689135737633	7.02548968350354	2.51414415679091e-06	0.704357318831484	1
ENSG00000116922.14	C1orf109	1	37692275	1_23	0	0.0486347009520626	9.46627573084039	4.37142263714835e-06	-1.31589698631079	1
ENSG00000134690.10	CDCA8	1	37691932	1_23	0	0.0300922113758896	4.87889984996714	1.39403412110947e-06	0.250826977901441	1
ENSG00000197982.13	C1orf122	1	37806988	1_23	0	0.0313077888384863	5.25614575790529	1.5624898069922e-06	0.697797426102211	1
ENSG00000188786.9	MTF1	1	37856746	1_23	0	0.0297929974375782	4.78380453569808	1.35327177001014e-06	-0.481795326270433	1
ENSG00000204084.12	INPP5B	1	37897131	1_23	0	0.108816755368162	17.282661720662	1.78568067430826e-05	-2.24387568897776	2
ENSG00000183431.11	SF3A3	1	37997832	1_23	0	0.0297559296575807	4.77184595160153	1.34820935141824e-06	0.418147259533003	1
ENSG00000183386.9	FHL3	1	37996149	1_23	0	0.0312099334555223	5.22603766405306	1.54868386915009e-06	0.197068866335976	1
ENSG00000183520.11	UTP11	1	37996149	1_23	0	0.0312099334555223	5.22603766405307	1.54868386915009e-06	0.197068866335976	1
ENSG00000116981.3	NT5C1A	1	39678418	1_24	0	0.0240947459047809	9.50016612298448	2.17345647264968e-06	1.17714734338108	1
ENSG00000116954.7	RRAGC	1	38864028	1_24	0	0.0155191042207015	5.35008158083145	7.88359764163569e-07	-0.604374683463538	1
ENSG00000131233.9	GJA9	1	38881233	1_24	0	0.0421756177082645	14.713200565266	5.89204430682011e-06	1.95118702948354	1
ENSG00000158315.10	RHBDL2	1	38941917	1_24	0	0.0158959093868278	5.5647053531524	8.39894909304261e-07	-0.700582893765764	2
ENSG00000168653.10	NDUFS5	1	39026790	1_24	0	0.0167092338987904	6.02013976286396	9.55125651845862e-07	0.712938591339204	1
ENSG00000183682.7	BMP8A	1	39491437	1_24	0	0.027061667113077	10.4483769475067	2.68473099399318e-06	-1.7631166350812	3
ENSG00000090621.13	PABPC4	1	39570256	1_24	0	0.0198480011491153	7.48774020722133	1.41112322905112e-06	1.53640458367181	2
ENSG00000163909.7	HEYL	1	39640410	1_24	0	0.0164278866786995	5.85586962075718	9.13419952287719e-07	-0.864958719436974	1
ENSG00000116985.11	BMP8B	1	39788850	1_25	0	0.0106313380652647	6.39011474366352	6.45050894583254e-07	0.619546678322842	1
ENSG00000043514.15	TRIT1	1	39883661	1_25	0	0.0727441947298891	24.3043719200565	1.67872724865668e-05	-2.2763503709168	1
ENSG00000168389.17	MFSD2A	1	39952892	1_25	0	0.00966145419190667	5.46955550261147	5.01755254928614e-07	0.450715103200348	1
ENSG00000131236.16	CAP1	1	40040200	1_25	0	0.0104105674299878	6.00217759012694	5.93308594245791e-07	0.292800251841062	2
ENSG00000131238.16	PPT1	1	40098028	1_25	0	0.0346174535709123	16.7520242402583	5.50629922098729e-06	-1.59688520168221	2
ENSG00000084073.8	ZMPSTE24	1	40257123	1_25	0	0.00945392250640698	5.23438054592706	4.69866765892238e-07	-0.452470061351041	1
ENSG00000049089.13	COL9A2	1	40313396	1_25	0	0.024101232189777	13.619242584611	3.11666123341317e-06	-1.25486275336962	1
ENSG00000187801.14	ZFP69B	1	40450251	1_25	0	0.0093720786555126	5.13933459834726	4.5734108217691e-07	0.230663563403086	1
ENSG00000164002.11	EXO5	1	40523948	1_25	0	0.0189831684599704	11.4290277962398	2.0600387397188e-06	1.10847241666134	1
ENSG00000117013.14	KCNQ4	1	40783570	1_25	0	0.00927368654111971	5.04266669184239	4.44027708762903e-07	-0.33111261627427	1
ENSG00000171793.13	CTPS1	1	40823713	1_25	0	0.323994029786764	37.3067590231029	0.000114768294063492	3.88307646286574	2
ENSG00000171790.15	SLFNL1	1	41023232	1_25	0	0.0214912886858027	11.4748643780887	2.34157145957897e-06	-1.16860407522895	1
ENSG00000010803.16	SCMH1	1	41241979	1_25	0	0.138041565327163	27.2997233394217	3.57820746954201e-05	-2.16330927933842	1
ENSG00000127129.9	EDN2	1	41490043	1_25	0	0.231658434414329	32.7468424472279	7.20302536445575e-05	3.13112401149561	1
ENSG00000127124.14	HIVEP3	1	42035651	1_26	0	0.0272475471334953	4.71480127380221	1.21979879918902e-06	0.238154633470906	1
ENSG00000066185.12	ZMYND12	1	42452404	1_26	0	0.0413151575089228	8.68449030153466	3.40683534336597e-06	-1.52632185840627	3
ENSG00000127125.8	PPCS	1	42452404	1_26	0	0.0469480755234886	9.90844380662421	4.41693127626461e-06	1.88107105209645	1
ENSG00000117385.15	P3H1	1	42766833	1_26	0	0.0294838999448496	5.46537243419498	1.53003754354568e-06	0.658455982357927	2
ENSG00000164008.14	C1orf50	1	42767127	1_26	0	0.0292607469493518	5.39294459261079	1.49833444459883e-06	-0.247027138397991	2
ENSG00000177868.11	SVBP	1	42808082	1_26	0	0.0276484534676357	4.85368458409505	1.27420642596643e-06	-0.0187054534343135	1
ENSG00000164010.13	ERMAP	1	42763014	1_26	0	0.038367153000248	7.97662214953478	2.90586872553949e-06	0.813864169792571	1
ENSG00000243710.7	CFAP57	1	43173203	1_26	0	0.035712906201527	7.29207256172742	2.47271219935529e-06	0.916401301113311	3
ENSG00000179178.10	TMEM125	1	43269525	1_26	0	0.0507637206357133	10.6584083820051	5.13739783821808e-06	1.2195872990749	1
ENSG00000117395.12	EBNA1BP2	1	43227347	1_26	0	0.027215036180486	4.70344123910284	1.21540784571463e-06	0.0484793780303351	1
ENSG00000066056.13	TIE1	1	43298530	1_27	0	0.0332776176466253	12.3690641296073	3.90828715653222e-06	-2.06306582299397	1
ENSG00000117400.16	MPL	1	43337551	1_27	0	0.0957073977558407	24.5120566250222	2.22752535485358e-05	3.50199870645541	1
ENSG00000117399.13	CDC20	1	43359194	1_27	0	0.030613449339717	12.9922175146523	3.77653005844577e-06	2.49172791644628	1
ENSG00000159479.16	MED8	1	43390239	1_27	0	0.0841255917631171	23.1694044386153	1.85071864182524e-05	3.43104163705271	1
ENSG00000198198.15	SZT2	1	43389819	1_27	0	0.0187347795307199	5.28581479753325	9.40281574583664e-07	-0.7793178926352	1
ENSG00000142949.16	PTPRF	1	43528225	1_27	0	0.0356159483384387	9.86006334274939	3.33443007490738e-06	0.573981462336068	1
ENSG00000066135.12	KDM4A	1	43657520	1_27	0	0.0316917160231784	8.73649960374438	2.6289396349957e-06	-0.0831302934180431	1
ENSG00000126091.19	ST3GAL3	1	43707752	1_27	0	0.0326943507020951	19.1594641460014	5.94776049728999e-06	3.87182401549671	1
ENSG00000117407.16	ARTN	1	43933936	1_27	0	0.0358160575733215	16.1666978322714	5.49789570948104e-06	2.93745882862046	1
ENSG00000117408.10	IPO13	1	43947230	1_27	0	0.0215323457675736	10.5119182933602	2.1491697466066e-06	-2.65696319633334	2
ENSG00000117410.13	ATP6V0B	1	43974045	1_27	0	0.0196310264329611	6.62272841647426	1.23446093357383e-06	-1.43560388599326	1
ENSG00000117411.16	B4GALT2	1	44071729	1_27	0	0.0399409079527364	11.422511681919	4.33188522072754e-06	-1.63220399201059	1
ENSG00000159214.12	CCDC24	1	43991070	1_27	0	0.0348906892513963	19.6175333377138	6.49907194938263e-06	3.80753983307521	2
ENSG00000196517.11	SLC6A9	1	44031093	1_27	0	0.0218981282985675	5.91951142152196	1.23080784455956e-06	-0.629229243272854	2
ENSG00000178028.13	DMAP1	1	44213884	1_27	0	0.212499335142041	28.150316163988	5.67986808416956e-05	3.482595959337	1
ENSG00000117419.14	ERI3	1	44354576	1_27	0	0.0539020845199811	15.2390847057437	7.79941160880522e-06	-2.19496484074401	2
ENSG00000198520.10	C1orf228	1	44540926	1_28	0	0.0748377267911369	14.1721332264976	1.0070550470501e-05	-1.91163863025026	3
ENSG00000142945.12	KIF2C	1	44739744	1_28	0	0.112262634659784	18.1383289131355	1.93343644212227e-05	-2.30230833502138	2
ENSG00000142959.4	BEST4	1	44787956	1_28	0	0.035186834274209	6.91828362510525	2.31140450235052e-06	1.34173217356171	1
ENSG00000173846.12	PLK3	1	44821300	1_28	0	0.087629264839989	15.7076195714057	1.30694387989565e-05	-2.2757258305756	1
ENSG00000222009.8	BTBD19	1	44809879	1_28	0	0.0751758300278398	14.2158138553317	1.01472265528763e-05	-2.1538993731952	1
ENSG00000117425.13	PTCH2	1	44842737	1_28	0	0.0685804804807004	13.3258686063768	8.67747651729051e-06	-2.08063248801166	1
ENSG00000126107.14	HECTD3	1	45010991	1_28	0	0.0477568527920644	9.84005710639341	4.46201179946009e-06	-1.54598246240398	2
ENSG00000126088.13	UROD	1	45111322	1_28	0	0.0303782702085724	5.51762094711555	1.59152072808025e-06	-0.764933148260424	1
ENSG00000132781.17	MUTYH	1	45336998	1_28	0	0.0727592047286134	13.8988367414645	9.60204625953578e-06	1.65011327840249	2
ENSG00000132773.11	TOE1	1	45338378	1_28	0	0.0340464330164318	6.60388583078881	2.13485592762979e-06	-0.707767438270969	1
ENSG00000280670.2	CCDC163	1	45499635	1_28	0	0.0382075465343597	7.70453263233505	2.79507101421822e-06	-1.03514097273097	1
ENSG00000132763.14	MMACHC	1	45499635	1_28	0	0.0351019650891595	6.89512505322688	2.29811085383086e-06	-0.834521819766561	2
ENSG00000117450.13	PRDX1	1	45525407	1_28	0	0.0299510295824981	5.38273879991147	1.53077887000331e-06	-0.685282877435289	1
ENSG00000159588.14	CCDC17	1	45624129	1_28	0	0.0308475102232628	5.66350231486606	1.65883273094156e-06	0.443809199223237	1
ENSG00000159592.10	GPBP1L1	1	45688394	1_28	0	0.118206016917292	18.6483621491853	2.09304070689377e-05	-2.37085494646498	1
ENSG00000159596.6	TMEM69	1	45664441	1_28	0	0.0854757201844493	15.4650532169492	1.25513830628152e-05	2.11378091145559	2
ENSG00000197429.10	IPP	1	45750903	1_28	0	0.0278951393504816	4.70597215492056	1.24645121480654e-06	0.147731260355192	2
ENSG00000086015.20	MAST2	1	45787045	1_28	0	0.0411338821591976	8.41007684726982	3.28471021084138e-06	1.19130142662213	2
ENSG00000117461.14	PIK3R3	1	46132601	1_28	0	0.0279150201340361	4.71275310034845	1.24913687767493e-06	-0.0765097752166059	1
ENSG00000117472.9	TSPAN1	1	46183374	1_28	0	0.0282141661140599	4.81414331440946	1.28968494625458e-06	-0.119530569248397	1
ENSG00000085998.13	POMGNT1	1	46198577	1_28	0	0.100016856561185	17.0016654545745	1.61458927730438e-05	1.70197900232157	2
ENSG00000171357.5	LURAP1	1	46204587	1_28	0	0.0508384740587801	10.4401022892641	5.03958363626126e-06	-1.1047157717174	1
ENSG00000085999.11	RAD54L	1	46248570	1_28	0	0.0278893103350458	4.70398366023394	1.24566418001908e-06	0.0470982665285255	1
ENSG00000173660.11	UQCRH	1	46301079	1_28	0	0.0324692265584771	6.15173507722192	1.89656165090535e-06	0.69414029082172	1
ENSG00000117481.10	NSUN4	1	46337556	1_28	0	0.0379897151929174	7.64985428575509	2.75941230922686e-06	-0.751542251234563	3
ENSG00000117480.15	FAAH	1	46394565	1_28	0	0.035768288359613	7.07469173898856	2.40271951779862e-06	-0.929489380321646	2
ENSG00000079277.19	MKNK1	1	46608790	1_29	0	0.0456984253257635	9.8208491576173	4.26135458197992e-06	-1.0453461421341	2
ENSG00000142961.14	MOB3C	1	46616841	1_29	0	0.0329591738123746	6.69770406960135	2.09604049235496e-06	-0.747799779334023	1
ENSG00000123472.12	ATPAF1	1	46673431	1_29	0	0.0277227394539475	5.05020483803101	1.32935977623767e-06	-0.378445423364562	1
ENSG00000159658.10	EFCAB14	1	46719483	1_29	0	0.0267293090842122	4.70315540283507	1.19364300911013e-06	0.0991816080995236	1
ENSG00000142973.13	CYP4B1	1	46802854	1_29	0	0.0403675797966935	8.63344569281802	3.30913336680578e-06	-1.21887451466887	1
ENSG00000186377.7	CYP4X1	1	47025688	1_29	0	0.0727173441423401	14.2965871315048	9.87115067227431e-06	1.86752639438781	2
ENSG00000162367.11	TAL1	1	47227548	1_29	0	0.0829205181376157	15.5725093908965	1.22607773352705e-05	-1.77225519495817	1
ENSG00000123473.15	STIL	1	47409955	1_29	0	0.0278497826135659	5.09369650669134	1.34695247166518e-06	-0.191278968716923	1
ENSG00000269113.3	TRABD2B	1	47997102	1_30	0	0.0321887189307203	6.20832317212356	1.89747212839745e-06	0.682981320985534	1
ENSG00000117834.12	SLC5A9	1	48219762	1_30	0	0.0324461842570393	6.28424783936238	1.93604002461928e-06	0.607406335938245	2
ENSG00000132122.11	SPATA6	1	48472274	1_30	0	0.0286051121219785	5.08436662077718	1.3809498590609e-06	0.298851920535502	1
ENSG00000162373.12	BEND5	1	48777294	1_31	0	0.018041302687329	6.44475907992913	1.1040073805799e-06	-1.353828552932	1
ENSG00000123091.4	RNF11	1	51235789	1_32	0	0.0241532194866344	8.0253036002072	1.84049183712833e-06	-0.883640109667638	2
ENSG00000085831.15	TTC39A	1	51345513	1_33	0	0.0429434025938292	14.1629667114872	5.77494807548943e-06	1.80601891172308	1
ENSG00000085832.16	EPS15	1	51534159	1_33	0	0.023848680897552	8.45091186007769	1.91366243419292e-06	0.962148663329979	1
ENSG00000117859.18	OSBPL9	1	51577647	1_33	0	0.021523433641033	7.55241063538513	1.54345704571435e-06	-0.802627902303458	2
ENSG00000078618.21	NRDC	1	51826904	1_33	0	0.0199503548844375	6.83289061091584	1.29435227192229e-06	-0.641871191201898	2
ENSG00000198841.3	KTI12	1	52034079	1_33	0	0.0160810494316939	4.82530760588586	7.36778234806767e-07	-0.0744863288083226	1
ENSG00000154222.14	CC2D1B	1	52352516	1_33	0	0.022220707260265	7.75841632429005	1.63692339339249e-06	-0.930542883174812	1
ENSG00000134744.13	ZCCHC11	1	52553683	1_33	0	0.0958769330400884	21.0745800225538	1.91853823436675e-05	-2.45032772335839	2
ENSG00000116157.5	GPX7	1	52602758	1_33	0	0.0162115717454803	4.86236796905063	7.48463009012606e-07	-0.398455091890583	2
ENSG00000162377.5	COA7	1	52689357	1_33	0	0.0160625953150951	4.77797345499201	7.28713553559728e-07	-0.236599209001181	2
ENSG00000162378.12	ZYG11B	1	52733221	1_33	0	0.0160781905742069	4.75566699835731	7.2601568874319e-07	-0.0208319012746488	1
ENSG00000121310.16	ECHDC2	1	52926925	1_33	0	0.0302532289010256	10.6579111464687	3.06154907538037e-06	-1.18719823181911	2
ENSG00000174348.13	PODN	1	53062276	1_33	0	0.0160546891434616	4.76669297272726	7.26635275256452e-07	0.163654193438164	2
ENSG00000162383.11	SLC1A7	1	53099149	1_33	0	0.0178096429130454	5.84687720477152	9.88727427157806e-07	0.631521604229195	3
ENSG00000157184.6	CPT2	1	53196294	1_33	0	0.244054903757093	20.4619873593546	4.74168551972706e-05	3.74752709555537	1
ENSG00000162384.13	C1orf123	1	53231112	1_33	0	0.106639461869419	16.7017055577756	1.6911267712857e-05	3.43614939602947	1
ENSG00000174332.5	GLIS1	1	53697398	1_33	0	0.0218195764774557	7.66908968826655	1.58886694549459e-06	0.89184813702266	2
ENSG00000058799.14	YIPF1	1	53889688	1_34	0	0.0166078303446827	5.86766960237699	9.25285908153676e-07	-0.483904383466892	2
ENSG00000211452.10	DIO1	1	53890974	1_34	0	0.0205005575134253	7.86312634007649	1.53058806443407e-06	-0.947749827572692	1
ENSG00000116205.12	TCEANC2	1	54029029	1_34	0	0.0149202344888379	4.85338507884549	6.8757138799637e-07	-0.0857638390662011	1
ENSG00000116221.15	MRPL37	1	54206819	1_34	0	0.0146931942261547	4.70829758931087	6.56867116298074e-07	-0.0113641785614896	1
ENSG00000215883.10	CYB5RL	1	54154524	1_34	0	0.0149500955842953	4.87230378782314	6.91633028956873e-07	0.208269401648286	2
ENSG00000157216.15	SSBP3	1	54413895	1_34	0	0.0181108161482734	6.68825131208451	1.15013283452602e-06	0.804355723758331	1
ENSG00000162390.17	ACOT11	1	54548340	1_34	0	0.0152970142570648	5.08938694806365	7.39212904766983e-07	-0.333222862130993	2
ENSG00000184313.19	MROH7	1	54548340	1_34	0	0.0148559636392226	4.81253716150204	6.78847652667938e-07	0.104908126993883	2
ENSG00000243725.6	TTC4	1	54755530	1_34	0	0.0168497601654836	6.00461465352595	9.60674498168031e-07	-0.592190954649758	1
ENSG00000162396.5	PARS2	1	54764162	1_34	0	0.0164400499703564	5.77152769338255	9.0093055018615e-07	0.529111155386555	1
ENSG00000006555.10	TTC22	1	54801441	1_34	0	0.0151523390153191	4.99945829798483	7.1928338008713e-07	0.27491687467071	2
ENSG00000116133.11	DHCR24	1	54886292	1_34	0	0.0175855127255049	6.40940370498839	1.07021259819757e-06	-0.599675012058397	1
ENSG00000162402.13	USP24	1	55207747	1_34	0	0.059954912960595	18.1099263027191	1.03095297594173e-05	-2.22060968390857	1
ENSG00000173406.15	DAB1	1	57726129	1_37	0	0.0127121449545867	5.7419196095024	6.93064000394789e-07	-0.342190081459989	2
ENSG00000187889.12	C1orf168	1	56819948	1_37	0	0.226597749476813	33.7284568971816	7.25687197461691e-05	3.16678562068258	1
ENSG00000162600.11	OMA1	1	58546313	1_37	0	0.0175503938187156	8.79378963037723	1.46541399544292e-06	1.04463672416976	2
ENSG00000184292.6	TACSTD2	1	58577785	1_37	0	0.0131135248034504	6.0358249412955	7.51542377152653e-07	-0.612378735696539	1
ENSG00000162601.9	MYSM1	1	58701644	1_37	0	0.0170085996726149	8.49678896368386	1.37221065711456e-06	-1.13295637351884	1
ENSG00000134709.10	HOOK1	1	59814713	1_38	0	0.0517784499799627	16.0523953377764	7.89198569148333e-06	-1.92870656434414	1
ENSG00000134716.9	CYP2J2	1	59926822	1_38	0	0.0171439881552722	5.52224199130356	8.98927545998357e-07	0.503013806578903	1
ENSG00000162604.12	TM2D1	1	61723869	1_39	0	0.0312313094414418	6.09392841170805	1.80711145236377e-06	-0.613348609551096	1
ENSG00000132849.19	PATJ	1	61872135	1_39	0	0.048019190612543	10.205214686297	4.65301419760363e-06	1.18336883270025	3
ENSG00000162607.12	USP1	1	62436136	1_39	0	0.145271671666733	21.0141603081001	2.89861390895233e-05	2.34655174379973	2
ENSG00000116641.17	DOCK7	1	62690372	1_39	0	0.0391990215613114	8.26198802744988	3.07508542535278e-06	1.21969907244496	1
ENSG00000125703.14	ATG4C	1	62784595	1_39	0	0.0460578657933595	9.80530840838583	4.28807591044203e-06	1.0410145799317	1
ENSG00000187140.5	FOXD3	1	64054833	1_40	0	0.048391933958842	13.3436392007909	6.13118846707389e-06	-1.62571736014591	1
ENSG00000203965.12	EFCAB7	1	63525596	1_40	0	0.0279971208183472	8.48335469440629	2.25516536892256e-06	-1.21272366301407	2
ENSG00000079739.15	PGM1	1	63592459	1_40	0	0.0418980136824395	11.7518199615133	4.67515442318549e-06	1.1455635624955	2
ENSG00000158966.13	CACHD1	1	64460862	1_40	0	0.0195707335321519	4.79971871536962	8.91908467762218e-07	-0.151221384989222	1
ENSG00000162437.14	RAVER2	1	64745289	1_41	0	0.0166085249924043	5.34475150825068	8.42861039926432e-07	0.415077522682189	1
ENSG00000162434.11	JAK1	1	64966741	1_41	0	0.0199982804652056	6.97096627277741	1.32368007972513e-06	-0.66714579688281	1
ENSG00000162433.14	AK4	1	65147235	1_41	0	0.0165325640951242	5.53554300054025	8.68956108715963e-07	0.65133473615083	2
ENSG00000213625.8	LEPROT	1	65428477	1_41	0	0.0155036379876328	4.74418681249759	6.98381614602102e-07	-0.257930347465027	2
ENSG00000118473.21	SGIP1	1	66537796	1_42	0	0.0254255675811471	6.86197498353627	1.65659819483889e-06	0.92873284067641	1
ENSG00000152760.9	TCTEX1D1	1	66762015	1_42	0	0.0217652651831248	5.43309896836039	1.12281699056691e-06	-0.623507463474354	1
ENSG00000152763.16	WDR78	1	66881732	1_42	0	0.0331718504170054	9.46190085617189	2.98020053420564e-06	-1.08385898081608	1
ENSG00000116704.7	SLC35D1	1	67054400	1_42	0	0.0237005720100763	6.15900500973745	1.38601133465982e-06	0.573873933481032	1
ENSG00000142864.14	SERBP1	1	67423193	1_42	0	0.102519723624145	19.3038670182004	1.87909674659902e-05	-2.43130785647906	1
ENSG00000172380.5	GNG12	1	67833367	1_42	0	0.0499337196731693	13.88236864093	6.58195469070619e-06	2.28972948365965	2
ENSG00000116729.13	WLS	1	68232448	1_43	0	0.0294606709224786	5.11524562442278	1.4308909021133e-06	-0.341936283098425	1
ENSG00000118454.12	ANKRD13C	1	70351867	1_44	0	0.0271942887466061	5.27420815484642	1.36185969608802e-06	0.318409963591744	1
ENSG00000197568.13	HHLA3	1	70354325	1_44	0	0.0505049262954795	11.1874256718046	5.36489592463441e-06	1.66724551573928	3
ENSG00000116761.11	CTH	1	70411075	1_44	0	0.025726639229501	4.74676593914878	1.15952007086504e-06	0.0611836541645443	1
ENSG00000050628.20	PTGER3	1	71047606	1_45	0	0.0760372373128583	18.0116569047553	1.30040128986941e-05	1.95542233402739	2
ENSG00000132485.13	ZRANB2	1	71081716	1_45	0	0.0317403730315113	9.62049049114712	2.89939000868908e-06	1.23779430301851	1
ENSG00000254685.6	FPGT	1	74198465	1_47	0	0.014056098525239	4.99666183356578	6.66871484740519e-07	0.33600367003402	1
ENSG00000116783.14	TNNI3K	1	74234228	1_47	0	0.0176145395302314	7.13273999329358	1.19295780940326e-06	-0.725012692547712	1
ENSG00000116791.13	CRYZ	1	74701793	1_47	0	0.0148191490056054	5.49677406232134	7.73443417836332e-07	-0.47380191204707	3
ENSG00000162623.15	TYW3	1	74733595	1_47	0	0.0673503596191636	19.9410063358007	1.27521786198389e-05	-2.03748345089947	1
ENSG00000137968.16	SLC44A5	1	75385352	1_47	0	0.0253112822109156	10.571940905243	2.54077536384785e-06	1.15853018838283	1
ENSG00000137955.15	RABGGTB	1	75786517	1_47	0	0.0183870321353538	7.53939496292436	1.31627164838313e-06	0.920107986500543	1
ENSG00000057468.6	MSH4	1	75797873	1_47	0	0.019021583683647	7.86092352984993	1.41976884059506e-06	0.921518889767063	1
ENSG00000162621.6	LRRC53	1	74510050	1_47	0	0.013716195924786	4.76513705936186	6.20592429733435e-07	0.03113469015274	1
ENSG00000117069.14	ST6GALNAC5	1	76867670	1_48	0	0.0107396680376404	4.73944591172682	4.83298921117928e-07	-0.126548534323736	1
ENSG00000142892.14	PIGK	1	77228410	1_48	0	0.0178548080211568	9.59889115971253	1.62732257422897e-06	-1.15697817387364	1
ENSG00000077254.14	USP33	1	77760195	1_48	0	0.0172686092616285	9.09303753190376	1.49095227919035e-06	1.15653483147273	1
ENSG00000162614.18	NEXN	1	77888019	1_48	0	0.0524463066894976	19.7170271522939	9.81869436406272e-06	-2.09899382781985	2
ENSG00000162613.16	FUBP1	1	77979050	1_48	0	0.0117126737852558	5.56057952743403	6.18405724204852e-07	-0.489058021478847	1
ENSG00000137960.5	GIPC2	1	77979050	1_48	0	0.0117126737852558	5.56057952743403	6.18405724204852e-07	0.489058021478847	1
ENSG00000162616.8	DNAJB4	1	77979478	1_48	0	0.0122938351172315	5.95275917748382	6.94869251415453e-07	-0.532300551003418	1
ENSG00000122420.9	PTGFR	1	78304263	1_48	0	0.0216029689119296	11.2955024809018	2.31694856472346e-06	1.37284426733065	1
ENSG00000137959.15	IFI44L	1	78619516	1_48	0	0.0116620547292112	5.4854720499155	6.07416351066987e-07	0.387883360594386	1
ENSG00000162618.13	ADGRL4	1	79006491	1_48	0	0.0272345157990994	13.4274152381668	3.47223791227446e-06	1.4305236697163	1
ENSG00000203943.8	SAMD13	1	84298566	1_51	0	0.0203982431439413	4.79862298786069	9.2940882339665e-07	0.192280361263543	1
ENSG00000171517.5	LPAR3	1	84821134	1_52	0	0.0214030809486828	5.68434796173481	1.15519246060018e-06	-0.44203773184706	1
ENSG00000117133.10	RPF1	1	84479306	1_52	0	0.0231745469581234	6.43905936405205	1.41687350308939e-06	0.733596694424903	1
ENSG00000174021.10	GNG5	1	84506136	1_52	0	0.0474855661917129	13.2804175423179	5.98784772080102e-06	1.5155164475945	1
ENSG00000122432.17	SPATA1	1	84506653	1_52	0	0.0193355018712646	4.72092213562288	8.66721726461105e-07	-0.0587518300554191	2
ENSG00000117151.12	CTBS	1	84569909	1_52	0	0.0194065817224665	4.75570623817584	8.76317455318209e-07	0.130966265405394	2
ENSG00000153898.12	MCOLN2	1	84990523	1_52	0	0.142093500954156	23.9749192366782	3.23466094061105e-05	-2.69572830475055	2
ENSG00000055732.12	MCOLN3	1	85047715	1_52	0	0.0228990605673948	6.32554101595212	1.3753484384989e-06	1.04501848074503	2
ENSG00000097096.8	SYDE2	1	85191627	1_52	0	0.0194746562098275	4.7888983051758	8.85529046479465e-07	0.0171119293170151	1
ENSG00000153904.18	DDAH1	1	85458237	1_52	0	0.0213252476796817	5.6497891753665	1.14399393743401e-06	0.511287088461685	2
ENSG00000142871.16	CYR61	1	85579959	1_52	0	0.0194134424444802	4.75905510780992	8.7724455862794e-07	-0.00869143853396873	1
ENSG00000117174.10	ZNHIT6	1	85708549	1_52	0	0.0350621534901794	10.3793669267905	3.45546778630453e-06	-1.37453362145553	2
ENSG00000171502.14	COL24A1	1	86154916	1_53	0	0.0249903715788652	6.00164838723883	1.4241005647923e-06	0.333859830896464	2
ENSG00000122417.15	ODF2L	1	86395109	1_53	0	0.0228195105587766	5.13861848753899	1.11339712901803e-06	0.52307790783029	1
ENSG00000016602.9	CLCA4	1	86546626	1_53	0	0.0241318300678374	5.66956407183495	1.2990842661296e-06	0.996833999163066	2
ENSG00000097033.14	SH3GLB1	1	86704810	1_53	0	0.0265495461804517	6.57687967982949	1.65796132458751e-06	0.637311861064287	1
ENSG00000183291.15	SELENOF	1	86913954	1_53	0	0.0516315729831755	12.9300792225245	6.33890055884099e-06	1.74597571721722	1
ENSG00000153936.16	HS2ST1	1	86914303	1_53	0	0.0243732359214868	5.76410056348955	1.33395794554688e-06	0.4310959322229	1
ENSG00000143013.12	LMO4	1	87327046	1_53	0	0.0331140884203545	8.68030561379497	2.72926192683973e-06	-1.08588023310266	1
ENSG00000065243.19	PKN2	1	88684130	1_54	0	0.0245119450830958	4.80916769673701	1.11929636413354e-06	0.187350486444304	1
ENSG00000137944.17	KYAT3	1	88992014	1_54	0	0.0249300164504599	4.96983835176637	1.17641952814962e-06	-0.211819182085196	2
ENSG00000213516.9	RBMXL1	1	88992014	1_54	0	0.0242416097422234	4.70382347020761	1.0827043132331e-06	0.0237155376247734	2
ENSG00000117226.11	GBP3	1	89006209	1_54	0	0.0268065473861938	5.6596394651761	1.44054571404713e-06	-0.459074971074846	1
ENSG00000117228.9	GBP1	1	89064901	1_54	0	0.0301908948022549	6.79092883831822	1.94671583363969e-06	0.664858046115477	1
ENSG00000162645.12	GBP2	1	89142386	1_54	0	0.0261290274358391	5.41626063918667	1.34375532046719e-06	0.467896384647328	2
ENSG00000213512.1	GBP7	1	89171264	1_54	0	0.0263388424196827	5.49228974721299	1.37355964009079e-06	0.506026922987077	1
ENSG00000197147.13	LRRC8B	1	89522381	1_54	0	0.0275668275402151	5.92560695230493	1.55101867606002e-06	-0.462282769609839	3
ENSG00000171492.14	LRRC8D	1	89823346	1_55	0	0.017820953627378	5.22923827541641	8.84844117935262e-07	0.436324340107163	1
ENSG00000162669.15	HFM1	1	91403932	1_55	0	0.0202792225850709	6.45402659385494	1.24273763142816e-06	0.532748657996792	2
ENSG00000097046.12	CDC7	1	91500849	1_56	0	0.0299595661197731	5.79184934140443	1.64759388992926e-06	-0.540361047790464	2
ENSG00000069702.10	TGFBR3	1	91837344	1_56	0	0.0271544288208001	5.2330081801695	1.34924085291287e-06	0.668738734198591	1
ENSG00000284413.1	BTBD8	1	92080411	1_56	0	0.0270124738937494	4.75338981424806	1.21917258459323e-06	0.223846220718612	1
ENSG00000122484.8	RPAP2	1	92299545	1_56	0	0.0383212777009035	10.7304884467439	3.90442305810982e-06	-2.1918099781874	1
ENSG00000162676.11	GFI1	1	92487304	1_56	0	0.379679714986994	19.2860993778671	6.95279127499518e-05	3.94828939838327	1
ENSG00000067208.14	EVI5	1	92792120	1_56	0	0.0299659236051257	7.63469645504579	2.17228518126271e-06	-1.64885913915263	1
ENSG00000122406.12	RPL5	1	92831623	1_56	0	0.0272968418505358	5.52954594610987	1.43317515710736e-06	1.02843052590042	1
ENSG00000154511.11	FAM69A	1	92960610	1_56	0	0.0549536059404444	11.6584857679819	6.08325103739111e-06	1.29994154564087	3
ENSG00000143033.17	MTF2	1	93079600	1_57	0	0.0331607161844423	6.27021827972811	1.97425823495097e-06	0.666596299169461	1
ENSG00000117500.12	TMED5	1	93180650	1_57	0	0.0334219799531497	6.34503819832474	2.01355646201389e-06	-0.699646319675296	1
ENSG00000122483.17	CCDC18	1	93179625	1_57	0	0.0332362580975706	6.29190936820187	1.98560097692778e-06	-0.689685657201832	1
ENSG00000117505.12	DR1	1	93345092	1_57	0	0.0310972505025727	5.65797769715022	1.67063132404954e-06	0.534101120484444	2
ENSG00000137936.16	BCAR3	1	93847253	1_57	0	0.0361728132513063	7.09960497504459	2.43845007425448e-06	0.800718223857559	1
ENSG00000067334.13	DNTTIP2	1	93877677	1_57	0	0.069234883396763	13.3354852796283	8.76659990100756e-06	1.54892165849821	1
ENSG00000023909.9	GCLM	1	93909020	1_57	0	0.0305871173475595	5.50043635432564	1.59747139361306e-06	0.499969197808657	1
ENSG00000117528.11	ABCD3	1	94411329	1_58	0	0.0151170316234034	4.84753748823235	6.95801073940275e-07	-0.248732825135223	1
ENSG00000117525.13	F3	1	94562888	1_58	0	0.0289387124685341	10.8660663928282	2.98571916487264e-06	-1.34635356849022	1
ENSG00000143036.16	SLC44A3	1	94822014	1_58	0	0.0168330468681214	6.3858746882209	1.0206586520896e-06	-1.01924915058458	2
ENSG00000117519.15	CNN3	1	94902902	1_58	0	0.0156613638569649	5.08667595899992	7.56416595609237e-07	0.470905549470623	2
ENSG00000172339.9	ALG14	1	95073027	1_58	0	0.119290705806222	24.9493908818926	2.82594660716714e-05	2.96372243951321	1
ENSG00000152078.9	TMEM56	1	95158777	1_58	0	0.0194318906543217	8.12773171759581	1.49962203995503e-06	1.44304127709925	1
ENSG00000122481.16	RWDD3	1	95232272	1_58	0	0.0725057983038923	18.7653006079321	1.29189037105778e-05	1.73963225163321	2
ENSG00000117569.18	PTBP2	1	96698670	1_59	0	0.00857604129506118	8.62628907296492	7.02438437046679e-07	0.626664433587238	2
ENSG00000162627.16	SNX7	1	98661649	1_60	0	0.125683845573041	29.5983347520786	3.532190636168e-05	2.82506032916867	1
ENSG00000162688.16	AGL	1	99851033	1_61	0	0.0303722290331804	4.70559885638885	1.3570284871011e-06	0.0421429798228478	1
ENSG00000117620.14	SLC35A3	1	99969054	1_61	0	0.0476821956467866	9.01492829045329	4.08146351513649e-06	-1.30953470402911	2
ENSG00000156875.13	MFSD14A	1	100038319	1_61	0	0.0460248007014681	8.67576148372631	3.79137652843746e-06	1.07931554268406	1
ENSG00000156876.9	SASS6	1	100132743	1_61	0	0.112471390961448	17.346353422005	1.85245494358208e-05	2.06357890908517	1
ENSG00000122435.9	TRMT13	1	100133311	1_61	0	0.0582558793202931	10.9402003530471	6.05149159219639e-06	-1.52046736774507	1
ENSG00000122477.12	LRRC39	1	100178174	1_61	0	0.0345292252733168	5.92816533066111	1.94358947340307e-06	-0.471288691290768	2
ENSG00000137992.14	DBT	1	100249898	1_61	0	0.0361874813234864	6.37573240744643	2.19071476307957e-06	0.421310686614376	1
ENSG00000079335.18	CDC14A	1	100353172	1_61	0	0.0347373985508959	5.98551028870387	1.9742214666932e-06	-0.59365991759703	1
ENSG00000181656.6	GPR88	1	100566531	1_62	0	0.027370105671108	5.58421328123867	1.45122873200694e-06	-0.426001731840017	1
ENSG00000162692.10	VCAM1	1	100718269	1_62	0	0.0265392169878871	5.29107478260725	1.3333046749345e-06	-0.41004052659808	1
ENSG00000162694.13	EXTL2	1	100895622	1_62	0	0.101562147477855	18.2108802655098	1.75614435065921e-05	-1.86578168561671	1
ENSG00000162695.11	SLC30A7	1	100895622	1_62	0	0.101562147477855	18.2108802655098	1.75614435065921e-05	1.86578168561671	1
ENSG00000170989.8	S1PR1	1	101236803	1_62	0	0.0249916256204009	4.72002600835176	1.12004712318201e-06	0.231743087988812	2
ENSG00000185946.15	RNPC3	1	103529760	1_65	0	0.0187885316656118	7.56665853744752	1.34987754736801e-06	-1.16124850735704	2
ENSG00000240038.6	AMY2B	1	103555063	1_65	0	0.0155994655240329	5.77750940844616	8.55751712260312e-07	-0.862621372867287	1
ENSG00000243480.7	AMY2A	1	103573791	1_65	0	0.0196790179151782	8.00565728958781	1.49588364025689e-06	1.20759244163318	1
ENSG00000198890.7	PRMT6	1	107058247	1_69	0	0.0025125116885123	5.70479416765586	1.36096033221217e-07	-0.549465543753723	1
ENSG00000162631.18	NTNG1	1	107091130	1_69	0	0.0169118092475651	23.6931202915856	3.80460634317885e-06	2.13591791175531	1
ENSG00000134215.15	VAV3	1	107754654	1_69	0	0.00422105345982593	10.5908077251305	4.24470324071035e-07	-1.44877238246178	2
ENSG00000085491.15	SLC25A24	1	108199508	1_69	0	0.048047953447429	33.6344886373754	1.5344654705527e-05	2.74435424296412	1
ENSG00000162639.15	HENMT1	1	108662004	1_69	0	0.00258195476081724	5.96148678653638	1.46150602841363e-07	0.542351754959578	1
ENSG00000134186.11	PRPF38B	1	108678631	1_69	0	0.00300932493267558	7.40372844055687	2.11551915066058e-07	0.783830072328225	1
ENSG00000116266.10	STXBP3	1	108746865	1_69	0	0.00666861880250647	14.9014707324958	9.43544578435988e-07	-1.56066264607403	1
ENSG00000121957.12	GPSM2	1	108875055	1_69	0	0.00229395018678624	4.84799971518026	1.05595148523305e-07	-0.180191184836636	1
ENSG00000121940.15	CLCC1	1	108963213	1_69	0	0.00268038852455721	6.31376431057955	1.6068802488498e-07	-0.60965135287516	1
ENSG00000085433.15	WDR47	1	109044109	1_69	0	0.0041019005472015	10.3210570569854	4.01982088434516e-07	1.16217982912529	1
ENSG00000197780.9	TAF13	1	109073994	1_69	0	0.00319284568124767	7.96119534388464	2.41353502452488e-07	0.885033019649977	2
ENSG00000215717.5	TMEM167B	1	109090133	1_69	0	0.00227755372285221	4.78046882864725	1.0337999750911e-07	0.14333166251544	1
ENSG00000031698.12	SARS	1	109221146	1_69	0	0.00592136058447512	13.7808361167882	7.74808672810543e-07	-1.44094551447472	1
ENSG00000134222.16	PSRC1	1	109281628	1_69	0	0.00650331224620737	14.6647573329474	9.055384260147e-07	1.53011108742439	2
ENSG00000221986.6	MYBPHL	1	109284631	1_69	0	0.00226731973209049	4.73807228443988	1.0200274200594e-07	-0.0863001403340006	3
ENSG00000134243.11	SORT1	1	109398511	1_69	0	0.00241452251365115	5.33026226664036	1.22201696257699e-07	-0.384117339772018	1
ENSG00000143106.12	PSMA5	1	109424465	1_69	0	0.00287854825163703	6.98535191122881	1.90923417945053e-07	-0.735270728044994	2
ENSG00000143028.8	SYPL2	1	109467180	1_69	0	0.0029050284421952	7.0715790587469	1.9505818850426e-07	0.72692648838056	2
ENSG00000174151.14	CYB561D1	1	109494012	1_69	0	0.00329467637609138	8.25686833271858	2.58300661200411e-07	-0.924836551116725	1
ENSG00000181754.6	AMIGO1	1	109509517	1_69	0	0.00742701526674261	15.9174192647593	1.1224948810888e-06	-1.59799417682512	1
ENSG00000168765.16	GSTM4	1	109658958	1_69	0	0.00568143688833156	13.3908983286379	7.22379305837756e-07	1.41564460699028	2
ENSG00000213366.12	GSTM2	1	109668049	1_69	0	0.00290134638547879	7.05963604770297	1.94481945439514e-07	-0.747079641461984	3
ENSG00000134184.12	GSTM1	1	109671748	1_69	0	0.0149377769651938	22.5182000083971	3.19386856361743e-06	-2.04397378473316	3
ENSG00000134201.10	GSTM5	1	109712056	1_69	0	0.00654631810646977	14.7269132550172	9.15390141226844e-07	-1.52462708836097	1
ENSG00000134202.10	GSTM3	1	109741163	1_69	0	0.00358176483148442	9.04375899519136	3.07569626401919e-07	1.00540310784439	1
ENSG00000179902.12	C1orf194	1	109113015	1_69	0	0.00232771667970388	4.98556491557249	1.1018992586001e-07	0.252128247563726	2
ENSG00000184371.13	CSF1	1	109928142	1_69	0	0.00226070454117022	4.71056567818793	1.01114692836552e-07	-0.0833759626346977	1
ENSG00000168710.17	AHCYL1	1	109984850	1_69	0	0.00845582683100665	17.1414971279055	1.37626551337632e-06	1.69905233830182	1
ENSG00000143093.14	STRIP1	1	110032998	1_69	0	0.00803970614075178	16.6652998366339	1.2721862685776e-06	-1.74276092936877	2
ENSG00000197106.6	SLC6A17	1	110150825	1_69	0	0.00226054902965811	4.70991816613322	1.01093839041964e-07	0.0818591591386535	1
ENSG00000168679.17	SLC16A4	1	110387014	1_69	0	0.00236831897859446	5.14835975283305	1.15772784436339e-07	-0.501725331020904	1
ENSG00000143125.5	PROK1	1	110414072	1_69	0	0.00228948564026776	4.82966108690336	1.04990976906371e-07	0.0566550717424237	2
ENSG00000177301.14	KCNA2	1	110624617	1_69	0	0.00238131302959832	5.19988640217958	1.17573038245517e-07	0.555133758693372	1
ENSG00000156171.14	DRAM2	1	111139496	1_69	0	0.0392578900518452	31.699087376934	1.18160170814819e-05	3.13272963253865	1
ENSG00000134255.13	CEPT1	1	111130734	1_69	0	0.144639379616058	44.391698511128	6.09657203208629e-05	3.76156286907499	1
ENSG00000162777.16	DENND2D	1	111188536	1_69	0	0.0496691792116341	33.9523645655837	1.60123253410311e-05	3.16065618397545	2
ENSG00000173947.13	PIFO	1	111346062	1_69	0	0.00239006912467421	5.23442909578625	1.18789260782915e-07	-0.333105623818597	2
ENSG00000085465.12	OVGP1	1	111427097	1_69	0	0.0022795028777397	4.78852205572624	1.03642775272489e-07	0.14460164482769	1
ENSG00000116455.13	WDR77	1	111449473	1_69	0	0.00227938242156689	4.78802456918761	1.03626531428973e-07	-0.144884675356257	1
ENSG00000116459.10	ATP5F1	1	111448114	1_69	0	0.00248812552324473	5.61296824066152	1.32605723055432e-07	-0.476671575014813	1
ENSG00000143110.11	C1orf162	1	111489504	1_69	0	0.00384728766946851	9.7173738705237	3.54977617042493e-07	-1.08067683761306	1
ENSG00000116473.14	RAP1A	1	111588064	1_69	0	0.00279702346481725	6.71482021418063	1.78331431484574e-07	0.723415404956212	1
ENSG00000121933.18	TMIGD3	1	111490893	1_69	0	0.0186766538541733	24.6334671378017	4.36839608576763e-06	2.17196147579752	1
ENSG00000197852.9	FAM212B	1	111756207	1_69	0	0.0772670016447977	38.2184897706653	2.8039158662068e-05	-2.988528182392	1
ENSG00000171385.9	KCND3	1	111987808	1_69	0	0.00227788654572803	4.78184383695129	1.03424844185836e-07	0.22818426361805	1
ENSG00000116489.12	CAPZA1	1	112614432	1_69	0	0.00227756715827254	4.78052330124497	1.03381785357414e-07	-0.157635391884733	1
ENSG00000007341.18	ST7L	1	112611778	1_69	0	0.00226969801719157	4.74794105034801	1.02322417703691e-07	-0.126127209915587	1
ENSG00000155363.18	MOV10	1	112673015	1_69	0	0.0975747606966073	40.495270288759	3.75179580676626e-05	-3.29992261761714	2
ENSG00000155366.16	RHOC	1	112704941	1_69	0	0.0059947886410503	13.8969619304292	7.91026695585231e-07	1.83942306702459	1
ENSG00000155367.15	PPM1J	1	112712026	1_69	0	0.00288995024858774	7.02258179777507	1.92701266755994e-07	-0.58416369461816	1
ENSG00000155380.11	SLC16A1	1	112956760	1_70	0	0.0285018288842952	4.72694798429292	1.27923681225698e-06	-0.332964021295793	2
ENSG00000198799.11	LRIG2	1	113072822	1_70	0	0.0326697557695776	6.0267199021049	1.86949493242769e-06	0.727406293880157	1
ENSG00000081026.18	MAGI3	1	113391682	1_70	0	0.0351167422339284	6.71549422482319	2.23918304246711e-06	0.674183065333653	1
ENSG00000116793.15	PHTF1	1	113758270	1_70	0	0.030447853014841	5.35564118605833	1.54833718484336e-06	0.409837648893987	2
ENSG00000188761.11	BCL2L15	1	113886718	1_70	0	0.0323328320020803	5.92787957978213	1.81987062592964e-06	0.609359312758151	3
ENSG00000134262.12	AP4B1	1	113905292	1_70	0	0.0425820650923731	8.55743154664443	3.4599318933396e-06	1.05822596617683	1
ENSG00000163349.21	HIPK1	1	113929596	1_70	0	0.0337691586000159	6.34224647269827	2.03357761272469e-06	0.743373255296794	1
ENSG00000116774.11	OLFML3	1	113978485	1_70	0	0.0317696143281168	5.76043876905265	1.73766040043995e-06	-0.595668369083966	1
ENSG00000197323.11	TRIM33	1	114511320	1_71	0	0.191527797306887	29.4685104265008	5.35904488492255e-05	3.22657459770477	1
ENSG00000175984.14	DENND2C	1	114669904	1_71	0	0.089085782035886	21.3634020143116	1.8070751204846e-05	-1.84485964080768	1
ENSG00000213281.4	NRAS	1	114716596	1_71	0	0.0141651208199857	5.13224508482809	6.90279645496189e-07	0.272784804344052	1
ENSG00000009307.15	CSDE1	1	114753837	1_71	0	0.0254475163049721	14.6947947573293	3.55063739517799e-06	-2.86362740335642	1
ENSG00000052723.11	SIKE1	1	114784843	1_71	0	0.233879070464504	22.0094329546098	4.88762198377767e-05	4.07297471987969	1
ENSG00000134198.9	TSPAN2	1	115083450	1_71	0	0.0151500421648844	6.49694650335457	9.34588707237319e-07	0.511222194088117	2
ENSG00000173218.14	VANGL1	1	115641021	1_72	0	0.0131523959089053	5.52544154990176	6.90032044245269e-07	0.484116815242341	2
ENSG00000118729.11	CASQ2	1	115767809	1_72	0	0.0139960896095213	6.11342293118075	8.12434865509297e-07	-0.792862022384207	1
ENSG00000163393.12	SLC22A15	1	115974852	1_72	0	0.0158793936638342	7.30798820405096	1.10186693236467e-06	-0.84449468077025	3
ENSG00000134247.9	PTGFRN	1	116909700	1_72	0	0.0130825397616383	5.47509505644405	6.80113074447659e-07	-0.506588365580974	1
ENSG00000134256.12	CD101	1	117001709	1_72	0	0.0137662201459586	5.95679032966966	7.78617966933951e-07	0.54390362186842	1
ENSG00000116830.11	TTF2	1	117051665	1_72	0	0.0126370922292017	5.14756812867735	6.17655986613826e-07	-0.331375653026523	2
ENSG00000134253.9	TRIM45	1	117125685	1_72	0	0.0164874681283556	7.66374017212307	1.19975381066748e-06	-0.851344245810346	1
ENSG00000198162.12	MAN1A2	1	117297756	1_72	0	0.0196728664869962	9.33731636057419	1.74416318301165e-06	1.17221215459395	2
ENSG00000183508.4	FAM46C	1	117605765	1_72	0	0.0336311647080599	14.4342515340884	4.60928512486463e-06	1.56227220581936	1
ENSG00000092607.13	TBX15	1	119232226	1_73	0	0.0121656207084059	4.73141603301453	5.46541074377839e-07	0.159047015641437	1
ENSG00000116874.11	WARS2	1	119012523	1_73	0	0.0134180029668449	5.65773979764166	7.20822360758771e-07	-0.511524201300259	2
ENSG00000092621.11	PHGDH	1	119735449	1_73	0	0.0196488484871364	9.26898408663724	1.72928524989094e-06	-1.03410796923972	1
ENSG00000198483.12	ANKRD35	1	145865163	1_73	0	0.0472527295137055	17.6287186766042	7.90942740366117e-06	1.88762144521689	1
ENSG00000265241.6	RBM8A	1	145927840	1_73	0	0.0215825796354384	10.159162865929	2.08189427812246e-06	1.25287619097172	1
ENSG00000272031.2	ANKRD34A	1	145963899	1_73	0	0.012590799459281	5.05611925274745	6.04460619775849e-07	0.439151618238223	1
ENSG00000168509.19	HFE2	1	146036954	1_73	0	0.0516576239334573	18.4843836750277	9.06644011969766e-06	-1.93138917103151	1
ENSG00000131791.7	PRKAB2	1	147171976	1_73	0	0.192223349352156	31.4281484198308	5.73617420877395e-05	-3.86630868832165	1
ENSG00000131778.18	CHD1L	1	147243554	1_73	0	0.0164224120380208	7.56943786411057	1.18031511707989e-06	-0.728320164052593	1
ENSG00000162836.11	ACP6	1	147656613	1_73	0	0.0122871839444976	4.82537843080985	5.62964663031693e-07	-0.0652742785215214	3
ENSG00000265107.2	GJA5	1	147773393	1_73	0	0.0463099809885649	17.4358363822611	7.66681147935054e-06	-2.00931238356151	2
ENSG00000244094.1	SPRR2F	1	153112830	1_74	0	0.0348229940129996	5.92243672581951	1.95823105875142e-06	-0.492387402885134	1
ENSG00000178796.12	RIIAD1	1	151715696	1_74	0	0.0338414080521933	5.64971111097793	1.81539887847865e-06	0.650301015903839	2
ENSG00000159409.14	CELF3	1	151708498	1_74	0	0.0881016419665973	14.863642137633	1.24338790893235e-05	1.88379798306719	1
ENSG00000143450.16	OAZ3	1	151762965	1_74	0	0.0371064108009921	6.52864186765872	2.30021902347083e-06	0.607198564014905	2
ENSG00000143436.10	MRPL9	1	151762965	1_74	0	0.0453630967704673	8.45041899464885	3.63980681939698e-06	-0.971945166549993	2
ENSG00000182134.15	TDRKH	1	151789148	1_74	0	0.0317306974334836	5.03583509339057	1.51721984535687e-06	-0.184716666560174	2
ENSG00000213171.2	LINGO4	1	151805451	1_74	0	0.120982905002003	17.9817538810692	2.06563438497008e-05	-2.23608046999323	3
ENSG00000143365.17	RORC	1	151844929	1_74	0	0.060277114311544	11.1825636650169	6.40016586274276e-06	1.43209338358102	1
ENSG00000196407.11	THEM5	1	151853096	1_74	0	0.0419547738859273	7.70248971693637	3.06838540831335e-06	-0.758088926760303	2
ENSG00000197747.8	S100A10	1	151993591	1_74	0	0.033516361513222	5.55767409814284	1.76867215714337e-06	-0.319403661464006	2
ENSG00000163191.5	S100A11	1	152047282	1_74	0	0.0306534321080711	4.70681418013949	1.36994634265949e-06	-0.158275599808503	1
ENSG00000159450.12	TCHH	1	152116368	1_74	0	0.0339990663026689	5.69403604259366	1.83816545074848e-06	0.430351252075134	1
ENSG00000197915.5	HRNR	1	152220349	1_74	0	0.0698116201945722	12.6015907411591	8.35315394015493e-06	-1.65140582208086	3
ENSG00000143631.10	FLG	1	152197185	1_74	0	0.0786664887918817	13.7601941454148	1.02780736295257e-05	1.75475603454841	3
ENSG00000143536.7	CRNN	1	152414760	1_74	0	0.134131606128812	19.0072886473206	2.42074303957448e-05	-2.30599313937344	2
ENSG00000169509.5	CRCT1	1	152513776	1_74	0	0.0466325596063822	8.71497126777585	3.85880302619178e-06	-1.35326107503466	1
ENSG00000163207.6	IVL	1	152908247	1_74	0	0.0311899618490468	4.87208515540306	1.44286969105308e-06	0.191576735116107	1
ENSG00000169474.4	SPRR1A	1	152984963	1_74	0	0.0323137134082943	5.20933528573906	1.59833046080525e-06	-0.457932658494602	1
ENSG00000163209.14	SPRR3	1	153002643	1_74	0	0.0339217356334015	5.67232018288417	1.82699012202857e-06	-0.472560198330808	1
ENSG00000241794.1	SPRR2A	1	153057485	1_74	0	0.0308415339974175	4.76507890951932	1.39541524894431e-06	0.00675779412230487	2
ENSG00000203785.8	SPRR2E	1	153106596	1_74	0	0.0349740477738085	5.9637330186962	1.98043908454509e-06	-0.635968982592707	1
ENSG00000203782.5	LOR	1	153258478	1_75	0	0.046589603132336	12.4139625325814	5.49157397304028e-06	-1.61896704143707	1
ENSG00000163220.10	S100A9	1	153367306	1_75	0	0.025080995628403	6.01635606548295	1.43276742985334e-06	0.484192687666076	1
ENSG00000163221.8	S100A12	1	153362908	1_75	0	0.0228180189060198	5.22742074693745	1.13256409572285e-06	0.369159210483987	1
ENSG00000143546.9	S100A8	1	153391654	1_75	0	0.0236767200253842	5.49112057333948	1.23446822424074e-06	0.358916544507465	1
ENSG00000143556.8	S100A7	1	153460264	1_75	0	0.0275201117723114	7.4264248065516	1.94056135461143e-06	-0.982419336878576	1
ENSG00000197956.9	S100A6	1	153536399	1_75	0	0.0286507082962247	7.72882343901682	2.10254909725114e-06	0.976046139962859	1
ENSG00000188015.9	S100A3	1	153549456	1_75	0	0.0218561345501072	4.79613577101805	9.9531883184216e-07	-0.173155433121186	1
ENSG00000196154.11	S100A4	1	153549874	1_75	0	0.0222675390134079	4.9477170137371	1.04610305579951e-06	-0.23345128339077	1
ENSG00000196754.10	S100A2	1	153567710	1_75	0	0.0262538861162779	6.46054600875691	1.61049810253592e-06	0.638499522438334	1
ENSG00000189171.14	S100A13	1	153655877	1_75	0	0.0289999063120769	7.80725418099815	2.14977154715734e-06	-1.16064582497627	1
ENSG00000143553.10	SNAPIN	1	153659467	1_75	0	0.0217229754876306	5.15168036344804	1.06258974017062e-06	-0.980318832213433	2
ENSG00000169418.9	NPR1	1	153678582	1_75	0	0.0882946805339778	19.3125230441121	1.61908985404676e-05	-2.60039888095979	1
ENSG00000143554.13	SLC27A3	1	153774134	1_75	0	0.029325980115626	7.24207359721178	2.01656797800692e-06	0.605469793823359	1
ENSG00000198837.9	DENND4B	1	153940147	1_75	0	0.021827736518796	5.4903712650281	1.13790973398092e-06	1.04373722506586	1
ENSG00000143570.17	SLC39A1	1	153968263	1_75	0	0.280367297581362	19.4634038688392	5.18135736003444e-05	4.20896415805825	1
ENSG00000143578.15	CREB3L4	1	154106014	1_75	0	0.0318291220442253	11.7379253434805	3.54742644470694e-06	3.15016613197737	1
ENSG00000143545.8	RAB13	1	153989479	1_75	0	0.10097808256035	22.7437972120505	2.18065765834358e-05	-3.43284610198705	1
ENSG00000143595.12	AQP10	1	154321199	1_75	0	0.022474453712954	5.12490180460121	1.09363421628729e-06	0.426123294311674	1
ENSG00000143515.16	ATP8B2	1	154328770	1_75	0	0.120032686466528	22.3085276405481	2.54254021516529e-05	2.68929814789334	1
ENSG00000160712.12	IL6R	1	154425457	1_75	0	0.0430794091450479	11.0322432431614	4.51264285743976e-06	-1.15593951017643	1
ENSG00000169291.9	SHE	1	154502399	1_75	0	0.0235423241124259	5.40636392360108	1.20851489545133e-06	-0.727515237024048	1
ENSG00000163239.12	TDRD10	1	154502424	1_75	0	0.0217497655374405	4.73938203494928	9.78754325495209e-07	0.400238390959991	1
ENSG00000160714.9	UBE2Q1	1	154559434	1_75	0	0.0356680177061347	9.628188696962	3.26077598246498e-06	1.55999651266237	1
ENSG00000160710.15	ADAR	1	154628627	1_75	0	0.0220500137074583	4.91897964955515	1.02986734175924e-06	-0.496438984766358	1
ENSG00000163344.5	PMVK	1	154936792	1_76	1	0.265477597825241	25.2112850486387	6.35506883229839e-05	-4.42591706807242	1
ENSG00000163346.16	PBXIP1	1	154946604	1_76	1	0.247283982691061	25.0517448479133	5.88208591062522e-05	-4.41641280777112	1
ENSG00000160691.18	SHC1	1	154974220	1_76	0	0.010881320329117	5.85215170798161	6.04636789049707e-07	-1.03576122438433	1
ENSG00000160685.13	ZBTB7B	1	155007875	1_76	1	0.13776970764872	26.2032281455466	3.42772468245188e-05	4.11690917810211	1
ENSG00000163354.14	DCST2	1	155033615	1_76	0	0.0477082433592381	25.5999147984833	1.1596564359196e-05	-3.70279502278638	1
ENSG00000143537.13	ADAM15	1	155031478	1_76	0	0.0299406547430525	15.8394156545205	4.50295747587021e-06	-2.51351842678102	1
ENSG00000143590.13	EFNA3	1	155078247	1_76	0	0.0218805745133729	11.6992908997518	2.4306121108039e-06	-1.46264738652816	1
ENSG00000169242.11	EFNA1	1	155122631	1_76	0	0.0111971206488775	5.68052741221789	6.03938080706618e-07	-0.575079325700753	2
ENSG00000169241.17	SLC50A1	1	155135691	1_76	0	0.0105724840542436	4.98920305619013	5.00847621061486e-07	0.199664922954113	2
ENSG00000185499.16	MUC1	1	155197995	1_76	0	0.0180067200935494	10.2685551166946	1.75566377781105e-06	1.17662376661246	1
ENSG00000173171.14	MTX1	1	155203736	1_76	0	0.0194750135899537	10.8225011804722	2.00125674212372e-06	-1.18103257261116	1
ENSG00000177628.15	GBA	1	155244216	1_76	0	0.0209707552882989	11.0042079841666	2.19114066709872e-06	-1.20536903493763	1
ENSG00000116521.10	SCAMP3	1	155262283	1_76	0	0.0152944493846942	10.4217033522408	1.51345652616974e-06	2.00810481914978	1
ENSG00000132676.15	DAP3	1	155688294	1_76	0	0.0307675301456956	14.7876377801728	4.32005061988543e-06	2.66415783066477	1
ENSG00000163374.19	YY1AP1	1	155688550	1_76	0	0.113633541603082	22.9262349831893	2.47364104594113e-05	-3.35929133636638	1
ENSG00000116580.18	GON4L	1	155859720	1_76	0	0.0348196588175327	14.3213759082342	4.73485465848523e-06	2.67224451535059	1
ENSG00000132718.8	SYT11	1	155859720	1_76	0	0.0348196588175327	14.3213759082342	4.73485465848523e-06	-2.67224451535059	1
ENSG00000143622.10	RIT1	1	155911161	1_76	0	0.11511267945096	17.9194339818163	1.95859592841818e-05	-2.98855337622138	1
ENSG00000132680.10	KIAA0907	1	155932607	1_76	0	0.0112853823426802	5.15365242667718	5.52241194252964e-07	0.470621449211471	1
ENSG00000116584.17	ARHGEF2	1	156006597	1_76	0	0.602351977106163	22.93943984955	0.000131199006315011	-3.81556917493527	1
ENSG00000163479.13	SSR2	1	156020665	1_76	0	0.0160425143274603	9.65246912134119	1.47030777430719e-06	1.00282331058069	1
ENSG00000116586.11	LAMTOR2	1	156055222	1_76	0	0.0673161346576507	22.7337209057803	1.4530718564376e-05	-2.50635758253915	1
ENSG00000196189.12	SEMA4A	1	156160177	1_76	0	0.0134215203924796	7.46782959606038	9.51685630291945e-07	-1.13833673136979	1
ENSG00000160785.13	SLC25A44	1	156193904	1_76	0	0.0171835019042937	9.45949363055326	1.54339454617697e-06	1.32577510131814	3
ENSG00000242252.1	BGLAP	1	156240066	1_76	0	0.115881201119399	26.8391210277161	2.95310353565455e-05	2.89416876133384	2
ENSG00000160781.15	PAQR6	1	156247610	1_76	0	0.0191008234753512	10.6861046702532	1.93806755678642e-06	1.70573855351209	2
ENSG00000198952.8	SMG5	1	156282500	1_76	0	0.0250043764472802	12.5083865321676	2.96971463186168e-06	-1.80716674538865	1
ENSG00000163472.18	TMEM79	1	156282500	1_76	0	0.0250043764472802	12.5083865321676	2.96971463186168e-06	1.80716674538865	1
ENSG00000163382.11	NAXE	1	156588194	1_77	0	0.0514656559364672	11.6611806709024	5.69845906893071e-06	-1.39703852422881	1
ENSG00000160818.16	GPATCH4	1	156601543	1_77	0	0.0256903756744489	5.02620336729055	1.22604922920939e-06	-0.357536017487464	2
ENSG00000132702.12	HAPLN2	1	156618957	1_77	0	0.0510677547276015	11.5866193282186	5.61824791560374e-06	-1.38970597293313	1
ENSG00000132692.18	BCAN	1	156640896	1_77	0	0.0264398631811699	5.29955335210299	1.33044176257538e-06	0.329918801939459	1
ENSG00000143319.16	ISG20L2	1	156727264	1_77	0	0.0389226953519176	8.98492889441776	3.32058764993699e-06	-1.05233298769995	2
ENSG00000143303.11	RRNAD1	1	156728106	1_77	0	0.0256008349801303	4.99302271245219	1.21371038676704e-06	-0.287041851337937	1
ENSG00000143294.14	PRCC	1	156750590	1_77	0	0.0406116867072309	9.3910293289307	3.62127595439479e-06	-1.18350290545626	1
ENSG00000143321.18	HDGF	1	156768636	1_77	0	0.0535151325332196	12.03653772897	6.11611416668497e-06	-1.41752792600777	1
ENSG00000198400.11	NTRK1	1	156815190	1_77	0	0.0350736675718735	7.99064578257282	2.66109548094867e-06	1.00618680906573	2
ENSG00000027869.11	SH2D2A	1	156808330	1_77	0	0.0290834096308761	6.20601407528254	1.71378159029249e-06	0.469522207255174	1
ENSG00000187800.13	PEAR1	1	156893825	1_77	0	0.0267987461252883	5.42773723880591	1.38111768451293e-06	0.323053377012393	1
ENSG00000160838.13	LRRC71	1	156892364	1_77	0	0.0274668347748989	5.6619090394179	1.47662052162212e-06	0.390045296257403	1
ENSG00000132694.18	ARHGEF11	1	157045234	1_77	0	0.0350876083195504	7.994438637788	2.66341681058685e-06	-1.01273896134958	1
ENSG00000160856.20	FCRL3	1	157701026	1_77	0	0.0251057296688774	4.80744471437285	1.14599980437454e-06	0.246244880669452	2
ENSG00000183853.17	KIRREL	1	157995066	1_77	0	0.0257020534388204	5.03052440930771	1.22766105692585e-06	0.30628807367651	1
ENSG00000158473.6	CD1D	1	158180329	1_78	0	0.0200904235669566	5.34724538775097	1.0200385950775e-06	0.536854648916171	1
ENSG00000163564.14	PYHIN1	1	158930391	1_78	0	0.0336297679665933	10.2447168826639	3.27130643999533e-06	-1.13978291047232	2
ENSG00000163565.18	IFI16	1	159000007	1_78	0	0.0465271989467222	13.348124780023	5.89691085290076e-06	-1.62966879340973	1
ENSG00000162706.12	CADM3	1	159172360	1_78	0	0.0219400098565404	6.18266071197273	1.28798151275496e-06	0.796823250201778	1
ENSG00000213088.9	ACKR1	1	159203354	1_78	0	0.0335290331994049	10.2159345741112	3.25234441879188e-06	-1.64485630633155	1
ENSG00000179639.10	FCER1A	1	159288755	1_78	0	0.0446608476687626	12.9556743016865	5.49394592029589e-06	-1.38212323377832	2
ENSG00000181036.13	FCRL6	1	159800388	1_78	0	0.0253687623292456	7.56153990067469	1.82140667866199e-06	-0.833427456480293	1
ENSG00000158714.10	SLAMF8	1	159826640	1_78	0	0.0296272298647999	9.03742209672049	2.5423363702763e-06	1.041737993883	2
ENSG00000188004.9	C1orf204	1	159857626	1_78	0	0.0231685428344404	6.69980483701463	1.47386691115255e-06	-0.711963151430469	1
ENSG00000243284.1	VSIG8	1	159856126	1_78	0	0.0202833818328416	5.43788836275266	1.04729263778346e-06	-0.413660147894693	1
ENSG00000213085.9	CFAP45	1	159899758	1_78	0	0.0191901258003087	4.91258791221348	8.95128848254359e-07	0.219617705951934	1
ENSG00000158764.6	ITLN2	1	160963275	1_79	0	0.0116854831852266	4.97815533964614	5.52347656762196e-07	0.254531344996511	1
ENSG00000085552.16	IGSF9	1	159945134	1_79	0	0.011573398780565	4.88707889790304	5.37041274592339e-07	-0.13838396188092	2
ENSG00000162723.9	SLAMF9	1	159954467	1_79	0	0.0117905424056203	5.06273811006241	5.66782775738628e-07	-0.241151079910593	1
ENSG00000143315.6	PIGM	1	160031560	1_79	0	0.0442754050938555	17.6324632897961	7.41264033648814e-06	-2.01588463140587	1
ENSG00000162729.13	IGSF8	1	160107379	1_79	0	0.037997658328608	16.1699208356478	5.83394222368052e-06	-1.97351785984881	1
ENSG00000018625.14	ATP1A2	1	160117178	1_79	0	0.0123952579843171	5.5354627410552	6.51488717388806e-07	0.544927250716853	1
ENSG00000132681.16	ATP1A4	1	160151956	1_79	0	0.0126167720816796	5.70290176241756	6.83190069509782e-07	0.464819343508498	2
ENSG00000132716.18	DCAF8	1	160263555	1_79	0	0.0676091125367556	21.7053617091906	1.39338027919981e-05	2.44288017239321	1
ENSG00000162735.18	PEX19	1	160284522	1_79	0	0.0431245340472962	17.3788263475324	7.11610350107493e-06	-2.45566682359303	2
ENSG00000122218.14	COPA	1	160342475	1_79	0	0.133030390819841	28.3395761019582	3.57965863813605e-05	-2.97669377341875	2
ENSG00000162736.15	NCSTN	1	160342835	1_79	0	0.290043744171389	36.3791218491146	0.00010018740111647	3.61909441432947	2
ENSG00000066294.14	CD84	1	160579090	1_79	0	0.0145907769464904	7.07763443133646	9.80536900590884e-07	-0.863432412632641	2
ENSG00000117090.14	SLAMF1	1	160647524	1_79	0	0.0117685960481163	5.04512353482352	5.63759479805756e-07	0.242053084756923	1
ENSG00000117091.9	CD48	1	160711718	1_79	0	0.0114628554428622	4.79638792548924	5.22040880360175e-07	0.147957439253608	1
ENSG00000122223.12	CD244	1	160862395	1_79	0	0.011438782635147	4.77652505734239	5.18787214742709e-07	0.0674176141587439	1
ENSG00000179914.4	ITLN1	1	160884736	1_79	0	0.0592431722583922	20.4302551464694	1.14923671634971e-05	-2.28130612101717	1
ENSG00000158769.17	F11R	1	161021085	1_79	0	0.0113678222595182	4.71772630363712	5.09222299025813e-07	-0.0463614597695545	2
ENSG00000215845.10	TSTD1	1	161039059	1_79	0	0.0233127123949837	11.5184522905326	2.54967209294259e-06	1.25104644865332	2
ENSG00000162755.13	KLHDC9	1	161098329	1_79	0	0.0121526568446891	5.34862971725184	6.17179034382234e-07	-0.459027118750887	1
ENSG00000158793.13	NIT1	1	161118210	1_79	0	0.0207192037555619	10.3992386428506	2.04584158780013e-06	1.23246284750383	1
ENSG00000143224.17	PPOX	1	161159962	1_79	0	0.0182295801510987	9.18568527885781	1.58995789925469e-06	1.07420019700348	1
ENSG00000158864.12	NDUFS2	1	161196933	1_79	0	0.0573155148279687	20.1115536927826	1.09449861741789e-05	-2.08825854835676	3
ENSG00000158869.10	FCER1G	1	161215268	1_79	0	0.0181798762066713	9.15979644273982	1.58115389019273e-06	-1.15067690838799	1
ENSG00000158874.11	APOA2	1	161223893	1_79	0	0.0122454980995622	5.42056175068146	6.30257682604392e-07	0.411654423662765	1
ENSG00000158882.14	TOMM40L	1	161226376	1_79	0	0.0242825223439578	11.905496573487	2.74497698932387e-06	-1.38614515632016	1
ENSG00000143257.11	NR1I3	1	161240939	1_79	0	0.0257566151417254	12.4654703269096	3.04856075666846e-06	-1.43954045299058	1
ENSG00000248485.1	PCP4L1	1	161260690	1_79	0	0.0155250700547225	7.66494532372246	1.12990004668156e-06	-0.863614250005411	1
ENSG00000158887.15	MPZ	1	161309728	1_79	0	0.0113538859029555	4.70613513480451	5.07348424433245e-07	-0.0307595214419972	2
ENSG00000143252.14	SDHC	1	161314507	1_79	0	0.0273717442905731	13.0437094600355	3.39001006419246e-06	1.50811724202261	1
ENSG00000143226.13	FCGR2A	1	161505171	1_79	0	0.0119491025537318	5.18898629034229	5.88728701012252e-07	-0.2260839472291	1
ENSG00000173110.7	HSPA6	1	161525250	1_79	0	0.0180717867824447	9.10328449433944	1.56205602462672e-06	-1.21392363016977	1
ENSG00000132185.16	FCRLA	1	161677017	1_79	0	0.0129995824313331	5.98548384486827	7.38798596942381e-07	0.655924901982565	1
ENSG00000162746.14	FCRLB	1	161721643	1_79	0	0.0125959142953738	5.687260795671	6.80189991812523e-07	-0.514542051818481	2
ENSG00000081721.11	DUSP12	1	161749589	1_79	0	0.0122894925738118	5.45446224925916	6.36477841455471e-07	-0.368669513910761	1
ENSG00000118217.5	ATF6	1	161766683	1_79	0	0.0128067078354006	5.84416030461211	7.10652059139113e-07	0.580933415758147	1
ENSG00000198929.12	NOS1AP	1	162064100	1_79	0	0.0137676211408898	6.52830671732436	8.53408283253079e-07	0.648174505102336	1
ENSG00000171722.12	SPATA46	1	162374768	1_79	0	0.0115143798738128	4.83876647121085	5.29020635315809e-07	-0.197045643307621	1
ENSG00000239887.4	C1orf226	1	162120559	1_79	0	0.0113500350360058	4.70293016979271	5.06830951964868e-07	-0.0292696144611591	1
ENSG00000152332.15	UHMK1	1	162496869	1_80	0	0.00859411646942832	5.5697991874379	4.54504480983009e-07	0.534818076268463	1
ENSG00000132196.13	HSD17B7	1	162790775	1_80	0	0.0752522006060108	26.049497014426	1.8612981399336e-05	2.40143535068585	1
ENSG00000185860.13	CCDC190	1	162869699	1_80	0	0.00871914539508545	5.68836132910157	4.70932314402268e-07	0.452912770927786	1
ENSG00000117152.13	RGS4	1	163069063	1_80	0	0.00797970128098835	4.88052137576644	3.69785816993244e-07	0.133522002448168	1
ENSG00000143228.12	NUF2	1	163266611	1_80	0	0.0394235898791719	19.8895272830016	7.4452284177031e-06	-2.06337520176743	1
ENSG00000162763.3	LRRC52	1	165544180	1_81	0	0.0622775517065743	13.138720305407	7.76930185892442e-06	-1.56365389221672	1
ENSG00000143198.12	MGST3	1	165582367	1_81	0	0.159237004730254	22.3686029679676	3.38205182078983e-05	-2.63495564708427	1
ENSG00000143149.12	ALDH9A1	1	165698175	1_81	0	0.0264202321975947	4.93387362721126	1.23771897362759e-06	-0.450919768943356	2
ENSG00000143194.12	MAEL	1	166975691	1_82	0	0.0217574268080373	11.9794800776543	2.47481590030103e-06	1.99801822130101	1
ENSG00000143157.11	POGK	1	166839016	1_82	0	0.0197397233701109	11.0949839862068	2.07952975449147e-06	-2.07432634331833	2
ENSG00000198842.9	DUSP27	1	167093885	1_82	0	0.0152261647883115	7.16044296783409	1.03520845995507e-06	0.521408620485138	2
ENSG00000143167.11	GPA33	1	167067477	1_82	0	0.0119882042980682	5.16314663545379	5.87713939561172e-07	0.0179692754985221	1
ENSG00000198821.10	CD247	1	167495205	1_82	0	0.0340406957229704	15.1943201361913	4.91108099729856e-06	1.63137229074684	1
ENSG00000143162.7	CREG1	1	167548592	1_82	0	0.0136802519738036	6.48258012041048	8.4205292056045e-07	0.642765645287587	3
ENSG00000198771.10	RCSD1	1	167630073	1_82	0	0.0121936280123381	5.39388125066132	6.24498960417869e-07	-0.367143081093141	2
ENSG00000197965.11	MPZL1	1	167705500	1_82	0	0.0113457155084918	4.72231321883272	5.08726165734881e-07	-0.0523901532338363	2
ENSG00000143164.15	DCAF6	1	167936173	1_82	0	0.0157935129980987	7.86693377305408	1.17972730967082e-06	0.837111860793304	2
ENSG00000143158.10	MPC2	1	167936749	1_82	0	0.0231762380135335	11.3550097029234	2.49877900758593e-06	1.52813459101864	1
ENSG00000143147.14	GPR161	1	168137545	1_82	0	0.0169546478363558	8.53105032713793	1.3733735351113e-06	-1.02324510175295	2
ENSG00000143155.12	TIPRL	1	168178654	1_82	0	0.0216914640090605	10.8286128962918	2.23027846054769e-06	-1.19552275460542	2
ENSG00000213064.9	SFT2D2	1	168225689	1_82	0	0.0148203279205228	7.24638836804769	1.01971032353376e-06	0.749664546855191	1
ENSG00000143178.12	TBX19	1	168272481	1_82	0	0.0189058995348147	9.51369045303814	1.70782654352024e-06	-1.04569698913477	2
ENSG00000143185.3	XCL2	1	168541843	1_82	0	0.0187064110833755	9.44735467755484	1.67802370201477e-06	1.08872271893145	2
ENSG00000143184.4	XCL1	1	168580253	1_82	0	0.0120702135966497	5.30213012940101	6.07662917821285e-07	0.333981715487129	1
ENSG00000143196.4	DPT	1	168728704	1_82	0	0.0229141745039712	11.3739909613709	2.4746540353543e-06	1.27224623610758	1
ENSG00000143153.12	ATP1B1	1	169129496	1_83	0	0.0472110963811451	10.9551976911576	4.9109069111808e-06	1.50826690919611	1
ENSG00000143156.13	NME7	1	169354127	1_83	0	0.0285192826928797	6.14184712803074	1.6631636994698e-06	0.850262964466406	2
ENSG00000117475.13	BLZF1	1	169368400	1_83	0	0.0251635561476605	4.95153024100826	1.18306566053714e-06	-0.422978854352588	1
ENSG00000117477.12	CCDC181	1	169462361	1_83	0	0.0350441561180034	8.10483420168869	2.69685215323603e-06	-1.02167756878026	1
ENSG00000117479.12	SLC19A2	1	169484340	1_83	0	0.0794919875515429	15.983688390088	1.20641785690254e-05	1.94708969534692	1
ENSG00000198734.10	F5	1	169586812	1_83	0	0.0247605134519459	4.79811812872197	1.1280490369191e-06	-0.121553493125915	1
ENSG00000000460.16	C1orf112	1	169910890	1_83	0	0.0264102553345268	5.41113534720627	1.35693296653374e-06	-0.554653989475297	1
ENSG00000171806.11	METTL18	1	169794673	1_83	0	0.0381456331867496	8.91439248037757	3.22874670653831e-06	1.74232033486343	1
ENSG00000000457.13	SCYL3	1	169894024	1_83	0	0.0413623832176685	9.68834315292011	3.80498074626708e-06	1.83947354119792	1
ENSG00000075945.12	KIFAP3	1	170085160	1_83	0	0.0868794648993685	16.8493128133646	1.38994215722592e-05	-1.91336084764055	1
ENSG00000180999.10	C1orf105	1	172442356	1_84	0	0.0232666479946112	8.77883057575145	1.93940219915246e-06	-1.14475125272359	1
ENSG00000116132.11	PRRX1	1	170662622	1_84	0	0.0168594716323173	5.7247321315573	9.16424153274897e-07	-0.529161365390381	2
ENSG00000007933.12	FMO3	1	171094121	1_84	0	0.0297440365541756	11.1137744120644	3.1387655706271e-06	1.35297907765287	1
ENSG00000094963.13	FMO2	1	171185239	1_84	0	0.0386665762904154	13.6157944531313	4.99891903546038e-06	-1.50223345136587	2
ENSG00000076258.9	FMO4	1	171314704	1_84	0	0.0174511319474705	6.05139603656356	1.00271283826574e-06	-0.647060320596271	1
ENSG00000034971.16	MYOC	1	171646796	1_84	0	0.080303063790944	20.653564274218	1.57479679582112e-05	-2.5318965262559	1
ENSG00000117533.14	VAMP4	1	171745156	1_84	0	0.0224096050109986	8.42247762408017	1.79213806537924e-06	-1.34918479953283	1
ENSG00000197959.13	DNM3	1	171841377	1_84	0	0.0180826715242386	6.38815983971648	1.09682101849566e-06	-0.824027230271552	1
ENSG00000135845.9	PIGC	1	172233550	1_84	0	0.0153846332961858	4.8581014752945	7.09661308732269e-07	-0.293062227781948	3
ENSG00000094975.13	SUCO	1	172532059	1_84	0	0.0397160391259601	13.8717248965446	5.23110929504662e-06	1.41366369163929	1
ENSG00000076321.10	KLHL20	1	173714815	1_86	0	0.0187210764312701	30.260199263565	5.37898083175396e-06	-3.96053638005974	1
ENSG00000120334.15	CENPL	1	173827031	1_86	0	0.00267216568515716	4.96951691883886	1.26088347503078e-07	0.276847038651704	1
ENSG00000117593.9	DARS2	1	173823764	1_86	0	0.00531452871651483	12.1936403315923	6.15312213497225e-07	-1.7111115041111	1
ENSG00000117601.13	SERPINC1	1	173916899	1_86	0	0.373509196567209	29.7892986919082	0.000105647439380877	-5.0439382350131	2
ENSG00000135870.11	RC3H1	1	174018660	1_86	0	0.195334358852649	29.8070644099297	5.52834635655181e-05	4.9049186904538	1
ENSG00000152061.23	RABGAP1L	1	174159319	1_86	0	0.00332264995191978	12.1754571438509	3.84120303211393e-07	-2.46130657815785	2
ENSG00000116161.17	CACYBP	1	175000135	1_86	0	0.00372013612845756	7.29672804335883	2.57741521996512e-07	0.116809250558327	1
ENSG00000120332.15	TNN	1	175068086	1_86	0	0.00270884975936259	5.17872262162163	1.33200227191794e-07	-0.564689870050193	4
ENSG00000235750.9	KIAA0040	1	175193171	1_86	0	0.00325961445625056	6.76078124525364	2.09247614677229e-07	0.672010086459475	1
ENSG00000240021.9	TEX35	1	178512615	1_87	0	0.0359149883467051	11.922499656061	4.0657478893544e-06	-1.12966331814418	2
ENSG00000120341.18	SEC16B	1	177960805	1_87	0	0.0589867889350865	15.8604014616434	8.88313634368006e-06	-1.80201933277892	2
ENSG00000075391.16	RASAL2	1	178093563	1_87	0	0.0554613385560147	15.7761628935029	8.30785916321427e-06	1.56402434960328	2
ENSG00000116191.17	RALGPS2	1	178725006	1_87	0	0.090016462412191	20.396625203951	1.7433221728546e-05	-2.08462420461776	2
ENSG00000143340.6	FAM163A	1	179743263	1_89	0	0.0140875600116818	5.66547068983912	7.57825427159013e-07	-0.698951114952734	2
ENSG00000116199.11	FAM20B	1	179025509	1_89	0	0.0141535532794393	5.66304227091411	7.61049113210465e-07	0.755993349603416	1
ENSG00000186283.13	TOR3A	1	179151660	1_89	0	0.0190775153353521	8.22861482711312	1.49054791728818e-06	-1.29767281652027	1
ENSG00000143322.19	ABL2	1	179229518	1_89	0	0.0311493522466231	12.747113270423	3.7701468066998e-06	-1.73252766315369	2
ENSG00000057252.12	SOAT1	1	179341797	1_89	0	0.0353527948795324	14.6228584762281	4.90855234872029e-06	1.3967886259296	1
ENSG00000135837.15	CEP350	1	179954679	1_89	0	0.0273101585048111	12.0336784360314	3.12047005719768e-06	-1.23934819284041	1
ENSG00000116260.16	QSOX1	1	180164304	1_89	0	0.0287760831278825	12.5070128613967	3.41729658539895e-06	-1.47322616811623	1
ENSG00000121454.5	LHX4	1	180226694	1_89	0	0.0175140084067249	7.82485099322114	1.3012448591565e-06	0.751889391879075	1
ENSG00000230124.6	ACBD6	1	180511523	1_89	0	0.0329210143792287	14.0154428969858	4.38104214989772e-06	2.35033457049065	1
ENSG00000143324.13	XPR1	1	180598460	1_89	0	0.0269576496138215	11.6508338492023	2.98219769285067e-06	-1.2725634616064	1
ENSG00000135835.11	KIAA1614	1	180936558	1_89	0	0.0488213045823541	16.0810377000375	7.45453996044218e-06	1.19493266627149	1
ENSG00000162783.10	IER5	1	181178620	1_90	0	0.0186555557581233	4.71399692216962	8.35016164617226e-07	-0.020491237656411	1
ENSG00000135821.17	GLUL	1	182392343	1_90	0	0.0635902092224583	16.4229112387636	9.91602918508554e-06	2.15335258109491	1
ENSG00000135828.11	RNASEL	1	182589381	1_90	0	0.0194007509852348	5.08523891073716	9.36757760379406e-07	0.315652554709279	1
ENSG00000143333.6	RGS16	1	182604092	1_90	0	0.130857585849667	23.4850325904558	2.9180146493361e-05	-2.28616985571111	1
ENSG00000135862.5	LAMC1	1	183023890	1_91	0	0.0366800996258954	12.2776761860434	4.27606283520913e-06	1.83690644788954	1
ENSG00000058085.14	LAMC2	1	183186170	1_91	0	0.0176935250561479	5.34778803883236	8.98433521905547e-07	0.653723912140082	1
ENSG00000157064.10	NMNAT2	1	183286097	1_91	0	0.0207418111440757	6.8544646581029	1.3499497847672e-06	0.874082623846768	2
ENSG00000116698.21	SMG7	1	183471970	1_91	0	0.156104873798805	26.387295365377	3.91118841309555e-05	2.66707164628798	2
ENSG00000116701.14	NCF2	1	183590900	1_91	0	0.0226745122595116	7.69981171107563	1.6577363322387e-06	0.895897785564915	2
ENSG00000162704.15	ARPC5	1	183635770	1_91	0	0.0182596704535563	5.64618756746315	9.78916465379553e-07	-0.585113137320508	1
ENSG00000198756.10	COLGALT2	1	183966697	1_91	0	0.0261882491587475	9.06834167081135	2.25492310081715e-06	-1.08865612043045	2
ENSG00000198860.11	TSEN15	1	184050050	1_91	0	0.0225944463185136	7.66623674744673	1.64467968111056e-06	-0.972451316937446	2
ENSG00000116406.18	EDEM3	1	184702964	1_92	0	0.671186835733339	21.8757420027125	0.000139413111283157	4.01738476076708	1
ENSG00000135842.16	FAM129A	1	184893682	1_92	0	0.0295447938192218	7.81470886781104	2.19225547633568e-06	-0.618029253198886	2
ENSG00000121481.10	RNF2	1	185064348	1_92	0	0.0386235432979095	11.2394357623985	4.12186742829403e-06	-1.69312934722675	1
ENSG00000121486.11	TRMT1L	1	185156912	1_92	0	0.046956097897262	12.3114602476585	5.48907245340115e-06	1.57048836920264	1
ENSG00000116668.12	SWT1	1	185156912	1_92	0	0.046956097897262	12.3114602476585	5.48907245340115e-06	-1.57048836920264	1
ENSG00000116679.15	IVNS1ABP	1	185317057	1_92	0	0.0266603557132945	7.18544134042261	1.81893334560738e-06	0.77872697013571	1
ENSG00000143341.11	HMCN1	1	185730915	1_92	0	0.0246724570923059	6.45853093896712	1.513016079597e-06	-0.850055722493887	1
ENSG00000047410.13	TPR	1	186376365	1_92	0	0.030799412568117	8.53599163763544	2.49628295377362e-06	1.02654513668003	1
ENSG00000157181.15	C1orf27	1	186425270	1_92	0	0.0475597637852008	12.7370679198263	5.75183673809793e-06	1.76565667083041	1
ENSG00000262180.1	OCLM	1	186400270	1_92	0	0.048115083667064	12.3990188410684	5.66455714054111e-06	1.2790180459513	1
ENSG00000150681.9	RGS18	1	192158507	1_96	0	0.166182908783048	28.3924414789123	4.48008746122991e-05	3.20624199230218	1
ENSG00000090104.11	RGS1	1	192552634	1_96	0	0.0334358577766827	13.9428559835994	4.42651160930134e-06	1.58507025740446	2
ENSG00000116747.12	TROVE2	1	193058704	1_96	0	0.0176102518683486	9.69653592230416	1.62136044970723e-06	1.66987037593828	1
ENSG00000023572.8	GLRX2	1	193106964	1_96	0	0.23555545036843	19.850814306044	4.43985596388107e-05	3.99434897239451	1
ENSG00000134371.10	CDC73	1	193121735	1_96	0	0.241719071316549	19.9129681894315	4.57029584487492e-05	4.00142905920009	1
ENSG00000000971.15	CFH	1	196650372	1_98	0	0.150243963196596	23.8219086766795	3.39837251988426e-05	-3.0367091467394	2
ENSG00000244414.6	CFHR1	1	196820070	1_98	0	0.0567877955538169	14.288262191617	7.70427573783093e-06	-2.44003557971252	1
ENSG00000177888.7	ZBTB41	1	197200897	1_98	0	0.0758029606633278	17.0802882621005	1.22935910219554e-05	1.75979455075345	1
ENSG00000203724.10	C1orf53	1	197902889	1_99	0	0.0305764985961545	7.73773981561058	2.24646300356469e-06	0.783607194426285	1
ENSG00000151414.14	NEK7	1	198157576	1_99	0	0.0651701024093533	14.9910330043687	9.27635500215256e-06	2.07441455528563	1
ENSG00000081237.18	PTPRC	1	198638198	1_99	0	0.0780688274908277	16.740896381693	1.24094850990734e-05	2.00964480702619	1
ENSG00000116833.13	NR5A2	1	200031019	1_100	0	0.0236612294846544	6.75542258954409	1.51770451543916e-06	0.766213961123333	1
ENSG00000118197.13	DDX59	1	200669007	1_101	0	0.0194069744573698	6.89781757749477	1.27106258700353e-06	0.503454594751223	2
ENSG00000118200.14	CAMSAP2	1	200740218	1_101	0	0.022841178052168	9.16716109185998	1.98815737796085e-06	1.28870697139995	2
ENSG00000232237.3	ASCL5	1	201127255	1_101	0	0.0148258585193604	4.84963558365574	6.82694421027135e-07	0.0610617451288937	2
ENSG00000116857.16	TMEM9	1	201171082	1_101	0	0.0150273375726775	5.02041187608951	7.16339315367518e-07	0.335341996304468	1
ENSG00000163395.16	IGFN1	1	201191383	1_101	0	0.0159874200390304	5.57306963585369	8.45999783276924e-07	-0.511570921252114	2
ENSG00000118194.18	TNNT2	1	201400151	1_101	0	0.0185891639861705	6.89200624443968	1.21647424249986e-06	0.603659636547623	1
ENSG00000159166.13	LAD1	1	201400120	1_101	0	0.0168299947809315	5.94911271873723	9.50678288683044e-07	0.375078939744377	1
ENSG00000159173.18	TNNI1	1	201445806	1_101	0	0.018664075932766	7.04178900836048	1.24792043861977e-06	0.756519352973427	1
ENSG00000174307.6	PHLDA3	1	201469408	1_101	0	0.0160653703444794	5.63513605900057	8.59592355811678e-07	0.427634369559903	1
ENSG00000134369.15	NAV1	1	201718278	1_102	0	0.0499563368174439	14.3096332825484	6.7876038283778e-06	-1.70303428306878	1
ENSG00000198700.9	IPO9	1	201831454	1_102	0	0.265849082043679	17.9365165590063	4.52762724536458e-05	-3.59978068176079	1
ENSG00000198892.6	SHISA4	1	201888432	1_102	0	0.286759965079117	18.2265120082988	4.96271667427588e-05	3.62413928519473	1
ENSG00000163431.12	LMOD1	1	201903136	1_102	0	0.0612830331425878	17.9516032968483	1.04457803965452e-05	-2.69184088604598	1
ENSG00000134375.10	TIMM17A	1	201957275	1_102	0	0.0414671091196216	13.2065972773562	5.19986526898562e-06	-1.75804026394918	1
ENSG00000176393.10	RNPEP	1	201978878	1_102	0	0.0215641060389955	6.36094275756092	1.3024178595494e-06	0.678116245462116	2
ENSG00000170075.8	GPR37L1	1	202113933	1_102	0	0.0182249711983755	4.80007885719357	8.30639576542319e-07	0.0753122923756588	2
ENSG00000143862.7	ARL8A	1	202146817	1_102	0	0.0449644704712777	13.1215231308119	5.60210352792095e-06	-1.52354826043244	1
ENSG00000077157.21	PPP1R12B	1	202348568	1_102	0	0.0206302225499239	5.86583199328767	1.1490288408628e-06	-0.57969518629521	2
ENSG00000117139.16	KDM5B	1	202809133	1_102	0	0.0290489161384701	9.15636332446416	2.52551729377431e-06	-1.08800321017709	1
ENSG00000117153.15	KLHL12	1	202928138	1_102	0	0.0452671448449589	13.2159486646738	5.68039900555774e-06	1.52879915426539	1
ENSG00000133055.8	MYBPH	1	203175705	1_102	0	0.018060544152692	4.70323833116999	8.06538706970594e-07	0.0323511379691661	1
ENSG00000133048.12	CHI3L1	1	203186952	1_102	0	0.0218725962250473	6.51532191805169	1.35311158196838e-06	-0.730541617111185	1
ENSG00000133063.15	CHIT1	1	203274075	1_102	0	0.0180623343757808	4.70362429260204	8.06684847329264e-07	0.00620522238366355	1
ENSG00000159388.5	BTG2	1	203305408	1_102	0	0.0303394804805459	9.61703802244661	2.7704280119513e-06	1.06677941866594	1
ENSG00000122176.10	FMOD	1	203351950	1_102	0	0.0534550044660913	14.9495018509287	7.5877408249989e-06	1.55032606349281	1
ENSG00000174567.7	GOLT1A	1	204214495	1_104	0	0.0196396151059787	14.8031058326685	2.76047115333255e-06	-1.51666884249272	1
ENSG00000188783.5	PRELP	1	203482089	1_104	0	0.00769633783478596	6.20449767195457	4.53406921689601e-07	-0.573621072506005	1
ENSG00000058668.14	ATP2B4	1	203626383	1_104	0	0.0195226767877522	14.9369870679404	2.7688521497772e-06	1.47599064271957	2
ENSG00000058673.16	ZC3H11A	1	203795675	1_104	0	0.00996782118239381	8.73667340178056	8.26882377161785e-07	1.36154655746319	1
ENSG00000257315.2	ZBED6	1	203795675	1_104	0	0.00996782118239381	8.73667340178056	8.26882377161785e-07	-1.36154655746319	1
ENSG00000182004.12	SNRPE	1	203861428	1_104	0	0.0126331218606094	10.96045258282	1.31472999037388e-06	1.62165873520829	2
ENSG00000143842.14	SOX13	1	204072756	1_104	0	0.0668102855961503	26.6801623090817	1.69250200689473e-05	2.62254547415625	1
ENSG00000143850.13	PLEKHA6	1	204213637	1_104	0	0.0150285226751925	12.4360670897878	1.77458474571385e-06	-1.63998845516487	1
ENSG00000158615.8	PPP1R15B	1	204412110	1_104	0	0.00912138337334112	7.76121589245564	6.72183535562352e-07	-0.945973195138294	1
ENSG00000133056.13	PIK3C2B	1	204495053	1_104	0	0.0446273178782287	21.6355501052561	9.16782099942658e-06	-2.75354751358928	1
ENSG00000198625.12	MDM4	1	204517114	1_104	0	0.102326695195927	29.1867420002939	2.83577627036806e-05	-3.21365570647681	1
ENSG00000184144.11	CNTN2	1	204648815	1_104	0	0.00660331971474326	5.59996719702137	3.51111621888061e-07	1.03667420775123	3
ENSG00000174529.7	TMEM81	1	205066327	1_104	1	0.470624562406727	26.9820219113747	0.000120572003407674	4.50343664821524	2
ENSG00000133059.16	DSTYK	1	205210869	1_104	0	0.0125271522071764	14.5583018639522	1.73165141122837e-06	-3.1698257034427	2
ENSG00000133069.15	TMCC2	1	205230442	1_104	0	0.00981195486169539	8.30820878189863	7.74034538725865e-07	-0.823710044384168	1
ENSG00000162873.14	KLHDC8A	1	205354897	1_104	0	0.00672447752484695	5.5525876682461	3.54528674869094e-07	0.931915935600707	1
ENSG00000117266.15	CDK18	1	205504902	1_104	0	0.0195131202270973	15.0789316202193	2.79379598550598e-06	-1.70118572146769	1
ENSG00000174514.12	MFSD4A	1	205576857	1_104	0	0.00710347118608068	5.52827662941273	3.72870295160529e-07	-0.465354060556483	1
ENSG00000158715.5	SLC45A3	1	205680319	1_104	0	0.0127299416886394	11.0530896530051	1.33600321656373e-06	-1.265091124021	2
ENSG00000117280.12	RAB29	1	205775418	1_104	0	0.00656639498521516	4.72647098541431	2.94687284000736e-07	-0.0454928141291304	1
ENSG00000133065.10	SLC41A1	1	205813381	1_104	0	0.0143340200871596	11.9775958859747	1.6301781274373e-06	1.47195837714674	2
ENSG00000162877.12	PM20D1	1	205813590	1_104	0	0.0564372796040814	24.4602748960281	1.31076489631386e-05	-2.29387658504081	1
ENSG00000174502.18	SLC26A9	1	205820154	1_104	0	0.0645347363654824	25.7322374399974	1.57677050388749e-05	-2.36153658658017	1
ENSG00000263528.7	IKBKE	1	206470191	1_105	0	0.0229787980526867	9.47979207687682	2.06834755422636e-06	1.10327449961975	3
ENSG00000266094.7	RASSF5	1	206506970	1_105	0	0.0488472901276395	16.9143248958075	7.84499264606871e-06	1.81109211495339	2
ENSG00000143486.15	EIF2D	1	206604136	1_105	0	0.0159205285074256	6.08324793815322	9.19581858914016e-07	-0.502811507473652	2
ENSG00000162889.10	MAPKAPK2	1	206684062	1_105	0	0.0325111267090045	12.6981411101824	3.91985106631306e-06	1.44966683309237	1
ENSG00000136634.5	IL10	1	206773321	1_105	0	0.0147114409039594	5.4599701691935	7.62680913817879e-07	0.596137725388576	1
ENSG00000162896.5	PIGR	1	206945992	1_105	0	0.0352278526660282	13.3512224883146	4.46585482756707e-06	1.71234501491061	1
ENSG00000180667.10	YOD1	1	207050983	1_105	0	0.0163371556430796	6.43405532252135	9.98064558956836e-07	-0.508229845909658	1
ENSG00000123843.12	C4BPB	1	207088956	1_105	0	0.0222588540874472	9.42405819250435	1.99176528436322e-06	-1.20765820358906	1
ENSG00000196352.14	CD55	1	207321334	1_105	0	0.0271143745974247	11.1976662859306	2.88286635042135e-06	-1.42466147328802	2
ENSG00000203710.10	CR1	1	207495998	1_105	0	0.0205317600102642	8.04962855984277	1.5692763037891e-06	0.727504225382586	2
ENSG00000117335.19	CD46	1	207751847	1_105	0	0.464771488287574	20.8467581948689	9.19973682770314e-05	3.90044862591845	2
ENSG00000008118.9	CAMK1G	1	209583125	1_106	0	0.018504248149293	4.78526360690448	8.40765161149484e-07	-0.0231690679004182	3
ENSG00000123689.5	G0S2	1	209650591	1_106	0	0.046215412852207	13.5012747563363	5.92459965908166e-06	-1.59646346390125	2
ENSG00000117597.17	DIEXF	1	209827828	1_106	0	0.0186876676547106	4.87873720554315	8.65685063064831e-07	0.326750305605909	2
ENSG00000170385.9	SLC30A1	1	211578806	1_107	0	0.0750410525138427	18.9031607861137	1.3468856997174e-05	2.03712874429578	1
ENSG00000117650.12	NEK2	1	211675781	1_107	0	0.0176022322378299	5.04062209755185	8.42459985797726e-07	0.21722717663794	1
ENSG00000143493.12	INTS7	1	212033496	1_107	0	0.0202755920529757	6.3806961633525	1.22839773279138e-06	-0.717449228232081	2
ENSG00000066027.11	PPP2R5A	1	212066143	1_107	0	0.0169877800094116	4.70408745914399	7.58768709061795e-07	0.047974609936846	2
ENSG00000065600.12	TMEM206	1	212414848	1_107	0	0.0183131053743721	5.4157102421061	9.41704859005633e-07	-0.403876339189916	2
ENSG00000123685.8	BATF3	1	212699754	1_108	0	0.01980070227799	6.33847283858283	1.19168815942104e-06	-0.70712182882406	2
ENSG00000117697.14	NSL1	1	212792127	1_108	0	0.0250930906381033	8.41840032082457	2.00576997548652e-06	-1.11396715432456	1
ENSG00000162769.12	FLVCR1	1	212844832	1_108	0	0.0209639262624745	6.79708679161762	1.35298454489367e-06	0.742861849283261	1
ENSG00000143494.15	VASH2	1	212935754	1_108	0	0.0196758469486144	6.19468597394576	1.15731112552541e-06	-0.669656320844159	1
ENSG00000174606.13	ANGEL2	1	213016121	1_108	0	0.0223329157669977	7.28647600841311	1.54511341778366e-06	-0.902873543528474	2
ENSG00000117724.12	CENPF	1	214602949	1_109	0	0.0206850601147703	6.0902470286692	1.1961594969694e-06	0.623542198906478	1
ENSG00000136636.12	KCTD3	1	215567710	1_109	0	0.0226058217632588	6.93277746078518	1.48807546291088e-06	0.721115568695982	1
ENSG00000092978.10	GPATCH2	1	217631213	1_110	0	0.177930093010906	28.7925198026327	4.864368604133e-05	3.03669179336869	2
ENSG00000162814.10	SPATA17	1	217631425	1_110	0	0.0151153849962346	4.93667138438223	7.0851790363311e-07	0.37583404702349	1
ENSG00000067533.5	RRP15	1	218284423	1_110	0	0.0147492720970835	4.70465842550134	6.58864460410905e-07	0.0158598131586412	2
ENSG00000162813.17	BPNT1	1	220089717	1_112	0	0.019323663151797	5.31749570820708	9.75649897230481e-07	0.386309210080463	1
ENSG00000067704.9	IARS2	1	220094239	1_112	0	0.0198913911151067	5.59201270089968	1.05616240105433e-06	0.514132979990553	1
ENSG00000116141.15	MARK1	1	220528008	1_112	0	0.0268482451948624	8.43953422881848	2.15145259410312e-06	0.988207559133948	1
ENSG00000162817.6	C1orf115	1	220797706	1_112	0	0.0217452611115248	6.43723858215116	1.32911215372547e-06	0.825665294330525	1
ENSG00000186205.12	MARC1	1	220786898	1_112	0	0.0212529935683393	6.21998573548466	1.25518255978482e-06	0.779994417929378	2
ENSG00000136630.12	HLX	1	220889342	1_112	0	0.0236060442002574	7.21661090207156	1.61753580518393e-06	0.823258900676793	1
ENSG00000178395.6	CCDC185	1	223346336	1_114	0	0.218652220427056	32.3324170062324	6.71257977761277e-05	-3.01344557886125	1
ENSG00000154305.16	MIA3	1	222618304	1_114	0	0.0120311400094202	5.38501449427876	6.15164201118753e-07	0.692059949385258	1
ENSG00000186063.12	AIDA	1	222712777	1_114	0	0.0272521214601499	12.9622786274302	3.35412362136608e-06	-1.72550670562168	1
ENSG00000187554.11	TLR5	1	223142969	1_114	0	0.0160087324207548	8.09250485700933	1.2300911987459e-06	-0.94577635915321	1
ENSG00000162909.17	CAPN2	1	223701813	1_114	0	0.0266611129389194	12.6798724920702	3.20989301507986e-06	1.96853715049553	1
ENSG00000143753.12	DEGS1	1	224176179	1_114	0	0.0209439135890775	10.45529782395	2.07917786297574e-06	-1.10198881058058	2
ENSG00000143748.17	NVL	1	224350629	1_114	0	0.0262222169540599	11.5435628273136	2.87413176171821e-06	-0.254946082205804	1
ENSG00000143771.11	CNIH4	1	224356827	1_114	1	0.527511486775666	21.4010967648088	0.000107192734129343	-3.97001969389251	1
ENSG00000162923.14	WDR26	1	224436689	1_114	1	0.181592953312293	18.6328160164085	3.21273484964034e-05	-3.69116808465392	2
ENSG00000185842.15	DNAH14	1	224895916	1_115	0	0.0830495601949824	19.5501103544802	1.54164346712143e-05	-2.27476090990958	1
ENSG00000143815.14	LBR	1	225452862	1_115	0	0.0265834725619488	8.61375416992875	2.17421046384923e-06	1.06434855224472	1
ENSG00000143742.12	SRP9	1	225756463	1_115	0	0.0222876790805873	6.93950128251546	1.46855596919832e-06	-0.821537806341582	2
ENSG00000143819.12	EPHX1	1	225809711	1_115	0	0.026397942389762	8.54717546579024	2.1423483691403e-06	-1.11869631577266	1
ENSG00000196187.11	TMEM63A	1	225879161	1_115	0	0.0863921045952854	19.9348749466952	1.63525304457816e-05	-2.1679365557728	1
ENSG00000243709.1	LEFTY1	1	225911608	1_115	0	0.0219110950223488	6.77776762506458	1.41009429036052e-06	-0.636883704973985	3
ENSG00000143811.18	PYCR2	1	225924245	1_115	0	0.019653045289373	5.7461932045005	1.07227819830927e-06	0.565464127084075	1
ENSG00000143768.12	LEFTY2	1	225937917	1_115	0	0.0252356660605904	8.119137783573	1.94545898902534e-06	-0.959959594514073	2
ENSG00000143751.9	SDE2	1	226000198	1_115	0	0.0349311291997328	11.2144060572885	3.71951486816509e-06	-1.78535188701221	1
ENSG00000163041.9	H3F3A	1	226070308	1_115	0	0.0829200444708489	19.5345083258635	1.5380108804732e-05	2.58051519505126	1
ENSG00000182827.8	ACBD3	1	226185741	1_115	0	0.0338301551679268	10.9088236399676	3.50412271824049e-06	-1.89131555581783	1
ENSG00000183814.15	LIN9	1	226309688	1_115	0	0.0318034095094952	10.3201291356021	3.1164216286905e-06	-1.27272662793282	1
ENSG00000143799.12	PARP1	1	226408138	1_115	0	0.019154862466204	5.50277058609498	1.00082430125641e-06	-0.246187229744329	2
ENSG00000203685.9	STUM	1	226549501	1_115	0	0.0191566960961985	5.50370011476036	1.00108918231525e-06	0.614667949846722	1
ENSG00000143772.9	ITPKB	1	226738931	1_116	0	0.0802415610505602	20.2195062903678	1.54051990012223e-05	-2.02717391935601	1
ENSG00000143801.16	PSEN2	1	226870643	1_116	0	0.0955154020233255	21.9186431830982	1.9878539427633e-05	2.48888841213077	1
ENSG00000143776.18	CDC42BPA	1	227316633	1_116	0	0.0242445673312901	8.74272175909635	2.01260474322667e-06	1.50154033598823	1
ENSG00000181450.17	ZNF678	1	227563411	1_116	0	0.0173628852241434	5.57629499977057	9.19316451670001e-07	0.769420029486386	1
ENSG00000143740.14	SNAP47	1	227730861	1_116	0	0.0215543984992959	7.62616989992386	1.56077313513639e-06	-0.965509382072557	1
ENSG00000081692.12	JMJD4	1	227735217	1_116	0	0.0159321368616169	4.76198479370599	7.203763218658e-07	0.248299326430675	1
ENSG00000162910.18	MRPL55	1	228089347	1_116	0	0.0160499454121776	4.8317235163097	7.36330909089666e-07	-0.208509717152724	1
ENSG00000143774.16	GUK1	1	228140298	1_116	0	0.0874770606781761	21.0607917549271	1.74930796091474e-05	-2.09845359294878	1
ENSG00000181873.12	IBA57	1	228204107	1_116	0	0.0211576961110416	7.4499362210458	1.49664337161291e-06	-0.795993973705083	1
ENSG00000162913.9	C1orf145	1	228213855	1_116	0	0.0160488184354705	4.83105847013124	7.36177863596709e-07	-0.182430531997549	1
ENSG00000154370.15	TRIM11	1	228407706	1_116	0	0.0168205054015835	5.27571902347415	8.42593481945952e-07	-0.488704118367932	1
ENSG00000181218.5	HIST3H2A	1	228455746	1_116	0	0.0222571704249116	7.93063469440517	1.67600493715312e-06	-0.967565050540452	1
ENSG00000196890.4	HIST3H2BB	1	228455746	1_116	0	0.0222571704249116	7.93063469440517	1.67600493715312e-06	-0.967565050540452	1
ENSG00000168159.11	RNF187	1	228484557	1_116	0	0.0427022279593982	14.1381199929417	5.73244101536225e-06	1.63443318783247	1
ENSG00000116574.5	RHOU	1	228938006	1_116	0	0.0159994431635982	4.80189289337019	7.29482257782739e-07	-0.165870127669803	1
ENSG00000154429.10	CCSAP	1	229330094	1_117	0	0.0554720238893389	11.9007635691301	6.268248931884e-06	1.46725711643908	1
ENSG00000069248.11	NUP133	1	229508410	1_117	0	0.0294720913301894	5.8512212016383	1.63740030809382e-06	-0.45739421367615	1
ENSG00000135776.4	ABCB10	1	229559119	1_117	0	0.0273991084018181	5.15728054571465	1.34169741858584e-06	0.273278435247765	1
ENSG00000135744.7	AGT	1	230692645	1_118	0	0.0250296329159428	4.86738951059824	1.15677256223233e-06	0.248580006815753	3
ENSG00000135773.12	CAPN9	1	230739389	1_118	0	0.0249223129279692	4.82655359895804	1.14214929220882e-06	-0.148463506902915	3
ENSG00000119280.16	C1orf198	1	230866750	1_118	0	0.0286459532447732	6.15055402152214	1.67291899703731e-06	-0.530202547884487	1
ENSG00000143643.12	TTC13	1	230978217	1_118	0	0.0247595696248419	4.76431192840144	1.12005842216639e-06	0.0448211685246901	1
ENSG00000173409.13	ARV1	1	230983111	1_118	0	0.0265439806957962	5.42570976966454	1.36747693069531e-06	0.437852628033562	1
ENSG00000116903.7	EXOC8	1	231337950	1_118	0	0.0246008347968937	4.70321299992872	1.09860580362188e-06	0.0853249901347599	1
ENSG00000116918.13	TSNAX	1	231528861	1_118	0	0.0515571507897336	11.7670966342077	5.76043957848813e-06	-1.78198507271103	1
ENSG00000162946.21	DISC1	1	231627073	1_118	0	0.0254576456880951	5.02852004935128	1.2155023998924e-06	-0.377899765917414	2
ENSG00000116991.10	SIPA1L2	1	232561778	1_119	0	0.0311976104710014	8.55211166036389	2.533331892787e-06	-1.01820859402711	1
ENSG00000135778.11	NTPCR	1	232953982	1_119	0	0.0425044344451431	11.5047603825	4.64311260644003e-06	1.24242988564564	1
ENSG00000059588.9	TARBP1	1	234477046	1_121	0	0.0434598468719152	9.81634563382544	4.05074990113606e-06	-1.15901281665947	3
ENSG00000152904.11	GGPS1	1	235325789	1_121	0	0.030357890457861	6.39105757928585	1.8422209489531e-06	-0.645706090407169	1
ENSG00000116957.12	TBCE	1	235401609	1_121	0	0.0285972033711091	5.82232078516649	1.58094619709111e-06	0.439713310140146	1
ENSG00000162885.12	B3GALNT2	1	235504390	1_121	0	0.0336128333655024	7.36157589813763	2.34948844425073e-06	0.813925077343069	2
ENSG00000143669.13	LYST	1	235884411	1_122	0	0.183973631993187	25.295716958895	4.41875550504146e-05	-2.59747783776005	1
ENSG00000116962.14	NID1	1	236065637	1_122	0	0.0513843566895481	12.7485354372564	6.21997466888212e-06	1.4015726556586	1
ENSG00000077585.13	GPR137B	1	236143525	1_122	0	0.0254232167427041	6.02938670074491	1.45546255073791e-06	-0.680803593807446	1
ENSG00000086619.13	ERO1B	1	236282016	1_122	0	0.0339833653203032	8.79193155710122	2.83692647008178e-06	1.02895250208073	1
ENSG00000116977.18	LGALS8	1	236517797	1_122	0	0.0221170626601735	4.70639311770075	9.88355186080222e-07	0.00471657378911807	3
ENSG00000119285.10	HEATR1	1	236604526	1_122	0	0.022568026342483	4.89796792534228	1.04955913674549e-06	0.391691700574501	1
ENSG00000077522.12	ACTN2	1	236686652	1_122	0	0.0225171276774376	4.87653678595701	1.04261001379741e-06	0.254522425271812	1
ENSG00000116984.12	MTR	1	237031622	1_122	0	0.0228846060852118	5.03020291309976	1.09301555474822e-06	0.271605108944893	1
ENSG00000198626.15	RYR2	1	237031622	1_122	0	0.0228846060852118	5.03020291309976	1.09301555474822e-06	-0.271605108944893	1
ENSG00000133019.11	CHRM3	1	239386955	1_124	0	0.0145310744332987	5.04130664475805	6.95565830115104e-07	0.406214243354806	1
ENSG00000203668.2	CHML	1	241630754	1_127	0	0.119647719542463	21.0175561541386	2.38772352703084e-05	2.35072716331339	2
ENSG00000054277.13	OPN3	1	241618859	1_127	0	0.101835839344356	19.4282384991261	1.87858768163167e-05	2.22558387767158	3
ENSG00000174371.16	EXO1	1	241847755	1_127	0	0.0377675864152603	9.84432292951712	3.53022576330984e-06	1.10112376531596	1
ENSG00000180287.16	PLD5	1	242528700	1_128	0	0.0103920785805174	5.07474894784641	5.00742416703867e-07	0.3700790145211	1
ENSG00000054282.15	SDCCAG8	1	243254880	1_128	2	0.33283259840375	23.156407082751	7.31803408633568e-05	-4.49684108417326	1
ENSG00000117020.16	AKT3	1	243851261	1_128	0	0.0136216121311287	7.17900342303008	9.28517443519256e-07	0.617994628977552	1
ENSG00000035687.9	ADSS	1	244451195	1_129	0	0.0697101313764925	13.4487848304738	8.90176947327625e-06	2.21456080278322	1
ENSG00000179397.17	C1orf101	1	244454207	1_129	0	0.0937029645873631	16.3271594806359	1.45265125299213e-05	-2.43749290698422	1
ENSG00000203667.9	COX20	1	244836094	1_129	0	0.0319862579156871	5.97399092652198	1.81436805258082e-06	0.568127527514931	1
ENSG00000153187.18	HNRNPU	1	244860063	1_129	0	0.0485739375505825	9.9679092768515	4.59732052188284e-06	-1.12472699769447	1
ENSG00000143653.9	SCCPDH	1	246723418	1_130	0	0.01202781847193	4.9655205290426	5.67086153762569e-07	0.250385559852635	1
ENSG00000153207.14	AHCTF1	1	246956201	1_130	0	0.0792412984758212	22.9599411368244	1.72750674016824e-05	2.17060450490666	1
ENSG00000277462.1	ZNF670	1	247072542	1_130	0	0.0117246733467111	4.72427912369308	5.25936967317913e-07	0.00769942082964182	3
ENSG00000188295.14	ZNF669	1	247103972	1_130	0	0.013193157760183	5.839741154435	7.31542816319092e-07	0.521371166940135	2
ENSG00000196418.12	ZNF124	1	247167626	1_130	0	0.0144428950213155	6.69572984457703	9.18225975012013e-07	-0.699685576297757	1
ENSG00000162714.12	ZNF496	1	247321489	1_131	0	0.0277440750265425	5.047380231234	1.32963876851862e-06	0.368909263035342	1
ENSG00000162722.8	TRIM58	1	247857146	1_131	0	0.0338662326857272	6.94641373706132	2.23370044959694e-06	0.818948104386999	2
ENSG00000238243.3	OR2W3	1	247896678	1_131	0	0.0294778232594312	5.62417714951274	1.57417060704788e-06	-0.410944039270119	1
ENSG00000175137.10	SH3BP5L	1	248826839	1_131	0	0.0291075415061686	5.50385656927047	1.52114295309481e-06	0.437138464337899	1
ENSG00000171163.15	ZNF692	1	248859244	1_131	0	0.159832603291451	22.0556170299389	3.34720246025788e-05	2.32396405315949	1
ENSG00000184731.5	FAM110C	2	47011	2_1	0	0.184071292208433	23.5757303496774	4.12048761866223e-05	2.68098103761105	1
ENSG00000143727.15	ACP1	2	264227	2_1	0	0.0273381069090133	4.993594824322	1.29622124582322e-06	-0.223534543000231	2
ENSG00000189292.15	ALKAL2	2	277995	2_1	0	0.0292822863443215	5.64724115933374	1.57014121691495e-06	-0.846558379256188	2
ENSG00000151353.14	TMEM18	2	677213	2_1	0	0.0327101529521583	6.70169538720744	2.0814436388303e-06	-0.749948496973712	2
ENSG00000172554.11	SNTG2	2	950636	2_1	0	0.027072419246891	4.90070729608094	1.25974669596651e-06	0.176209376415084	2
ENSG00000032389.12	TSSC1	2	3378347	2_2	0	0.0136673643931086	4.86040768404078	6.3074652876859e-07	0.138156345412506	1
ENSG00000171853.15	TRAPPC12	2	3379970	2_2	0	0.0138913697523406	5.01416190503749	6.61364410841227e-07	0.33876946760765	1
ENSG00000182551.13	ADI1	2	3520253	2_2	0	0.0134419658501923	4.70314303803002	6.00272395086967e-07	0.0645834701436812	2
ENSG00000171865.9	RNASEH1	2	3558995	2_2	0	0.0671961171235422	20.0477878238331	1.27911040722214e-05	-2.02763724042309	1
ENSG00000118004.17	COLEC11	2	3606700	2_2	0	0.0138355154195225	4.9760573692985	6.53699447970508e-07	-0.272329252863376	1
ENSG00000151360.9	ALLC	2	3658122	2_2	0	0.0213781079670755	9.09743239237233	1.84665386645498e-06	-1.03280227623149	1
ENSG00000176887.6	SOX11	2	5861950	2_4	0	0.0271935512479428	5.77929876557393	1.49223928634049e-06	-0.467575880215864	1
ENSG00000134321.11	RSAD2	2	6869802	2_5	0	0.0270547609486935	5.96237226705626	1.53165229469157e-06	0.540578234872214	1
ENSG00000134326.11	CMPK2	2	6869802	2_5	0	0.0270547609486935	5.96237226705626	1.53165229469157e-06	0.540578234872214	1
ENSG00000115738.9	ID2	2	8678930	2_6	0	0.019744668277981	5.87742931170108	1.10188089487856e-06	0.665289327329481	1
ENSG00000143797.11	MBOAT2	2	9004209	2_6	0	0.0263968555550145	8.51657778444478	2.13459117718751e-06	1.15680546039975	1
ENSG00000119185.12	ITGB1BP1	2	9420800	2_6	0	0.0224288724977487	6.99222339642481	1.48908721238713e-06	-0.720856241049631	2
ENSG00000119203.13	CPSF3	2	9424405	2_6	0	0.0223390870947179	6.93929121782459	1.47189873422012e-06	0.772770787434534	1
ENSG00000151694.12	ADAM17	2	9555759	2_6	0	0.0189439246155747	5.38512606286015	9.68641848308829e-07	0.531938226162469	2
ENSG00000134308.13	YWHAQ	2	9557243	2_6	0	0.0861636514238422	19.7365570451388	1.61470386975077e-05	2.1732208870849	2
ENSG00000115750.16	TAF1B	2	9842879	2_6	0	0.0208689446183825	6.29425989451158	1.24721853009237e-06	0.666863566713423	3
ENSG00000134317.17	GRHL1	2	9978998	2_6	0	0.0356606414919856	11.3819937910426	3.85393949796214e-06	1.41707861259122	1
ENSG00000143882.10	ATP6V1C2	2	10721170	2_7	0	0.0119796299708229	4.71073421215143	5.35832932190794e-07	-0.205322349340081	2
ENSG00000134318.13	ROCK2	2	11372699	2_7	0	0.0353434763407132	14.9762059098654	5.02583774140201e-06	1.63339308809871	1
ENSG00000169016.16	E2F6	2	11461438	2_7	0	0.0595833275662824	19.9831308518333	1.13053934877672e-05	2.23283343286392	1
ENSG00000196208.13	GREB1	2	11606975	2_7	0	0.0124931646745421	5.10746899639279	6.05864631326586e-07	0.308131801556905	1
ENSG00000169006.6	NTSR2	2	11669387	2_7	0	0.0128568089975154	5.37871410122489	6.56612353554864e-07	0.37372834183514	1
ENSG00000134324.11	LPIN1	2	11784824	2_7	0	0.0374578380790273	15.5308649188024	5.52377203664849e-06	-1.64938529780247	1
ENSG00000071575.11	TRIB2	2	12717952	2_8	0	0.0396944197685962	9.7955422690006	3.6919459796686e-06	1.13422989529084	1
ENSG00000151779.12	NBAS	2	15561827	2_9	0	0.031638111079614	13.2596173281942	3.98326255628271e-06	2.41213387164249	1
ENSG00000079785.14	DDX1	2	15590649	2_9	0	0.0138844513040953	4.96756910887529	6.54892529215396e-07	0.457645760988566	1
ENSG00000197872.11	FAM49A	2	16666179	2_10	0	0.0434716125831625	15.5441492730978	6.41608495352128e-06	-1.6819240917135	1
ENSG00000163032.11	VSNL1	2	17538936	2_10	0	0.0172058689936715	6.72533649290267	1.09872252260052e-06	1.07761426697497	1
ENSG00000178295.14	GEN1	2	17622424	2_10	0	0.0440141581312337	15.6629354584895	6.54580335810844e-06	-1.82437788860923	2
ENSG00000163029.15	SMC6	2	17800052	2_10	0	0.0327177825399254	12.8293433275086	3.98552635940171e-06	-1.76580676015576	1
ENSG00000170745.11	KCNS3	2	17877126	2_10	0	0.0912010445671508	22.7027547273833	1.96596493067584e-05	-2.62530422641953	1
ENSG00000240857.1	RDH14	2	18513817	2_11	0	0.0316275490334829	5.46273893089849	1.64048921736178e-06	0.398893851248783	1
ENSG00000183891.5	TTC32	2	19902364	2_12	0	0.0334662774529583	6.32133715798782	2.00869389091053e-06	0.729407232962749	1
ENSG00000118965.14	WDR35	2	19990398	2_12	0	0.0282560243319513	4.70953099583096	1.26353161292731e-06	0.200202965669215	2
ENSG00000132031.12	MATN3	2	20009334	2_12	0	0.0289166019777709	4.92942788957438	1.35344674472498e-06	0.188474266645256	1
ENSG00000143869.6	GDF7	2	20675514	2_12	0	0.028774268157998	4.88246956718088	1.33395515105991e-06	-0.210845698975759	2
ENSG00000118961.14	LDAH	2	20683456	2_12	0	0.0288916662558322	4.92121770955495	1.35002734230381e-06	-0.194966606482863	1
ENSG00000084674.14	APOB	2	21044338	2_13	0	0.0168248084790963	6.18449477681696	9.8798818967239e-07	-0.882960022296936	1
ENSG00000119778.14	ATAD2B	2	23926569	2_14	0	0.10701530938238	20.9117960265405	2.12488114237021e-05	3.09822822629385	1
ENSG00000173960.13	UBXN2A	2	23927186	2_14	0	0.0198990314479138	4.74767451847538	8.97036827015331e-07	0.19339082627548	1
ENSG00000205639.9	MFSD2B	2	24009668	2_14	0	0.0257710323970322	7.20214868740605	1.76234648541925e-06	-0.707893499885262	1
ENSG00000163026.11	WDCP	2	24047480	2_14	0	0.0380117578670162	10.9048175846968	3.93580665805917e-06	-1.24262068442449	1
ENSG00000119782.13	FKBP1B	2	24049775	2_14	0	0.0291222620613216	8.36502613638303	2.3130754789642e-06	-1.48396002048585	2
ENSG00000219626.8	FAM228B	2	24072814	2_14	0	0.0651274981883372	16.0756151224641	9.94098439739348e-06	-2.20272489006314	1
ENSG00000115129.13	TP53I3	2	24084600	2_14	0	0.0316727617834288	9.16420654900082	2.75599357147535e-06	-1.3511553695449	3
ENSG00000176732.6	PFN4	2	24123159	2_14	0	0.0227421897232961	6.01454233789557	1.29877003880835e-06	-0.704874577216639	2
ENSG00000186453.12	FAM228A	2	24174703	2_14	0	0.0209392553237866	5.23092544693257	1.04000914860721e-06	0.0190845296320338	3
ENSG00000198399.14	ITSN2	2	24360808	2_14	0	0.0438003068915464	12.2605038165225	5.09897481730247e-06	-1.9380047706925	1
ENSG00000084676.15	NCOA1	2	24488615	2_16	0	0.00355561091901402	5.02471846260125	1.69638084948407e-07	0.682147100288842	2
ENSG00000138092.10	CENPO	2	24790977	2_16	0	0.00372318261223059	5.20238794036763	1.83913863932612e-07	-0.09364213967995	1
ENSG00000138031.14	ADCY3	2	24871206	2_16	0	0.00636047839777365	10.9722464671616	6.62647758497404e-07	-1.57365215277177	1
ENSG00000115137.11	DNAJC27	2	24970202	2_16	0	0.00632991602623922	9.67106499755853	5.81258942619941e-07	1.00432252824117	2
ENSG00000084710.13	EFR3B	2	25038338	2_16	0	0.00411805690054812	6.34850443259787	2.48233943740101e-07	0.662134176737978	1
ENSG00000115138.10	POMC	2	25157704	2_16	0	0.00491971370854327	8.93132599638159	4.17208520289669e-07	1.44843071354578	1
ENSG00000119772.16	DNMT3A	2	25343038	2_16	0	0.00698818779335531	11.0298536451909	7.31866239444526e-07	1.08441742466551	1
ENSG00000138101.18	DTNB	2	25673259	2_16	0	0.00527012589131504	8.68499238214537	4.34598104967985e-07	0.993834610094872	1
ENSG00000143970.16	ASXL2	2	25881692	2_16	0	0.00859049417240476	13.7493891217769	1.12149914662973e-06	-1.74221281415465	1
ENSG00000084731.14	KIF3C	2	25983137	2_16	0	0.00350184135370946	4.72941552323373	1.57253867887117e-07	0.205810623419592	1
ENSG00000084733.10	RAB10	2	26033971	2_16	0	0.00543627783867962	8.8713443082624	4.57918802695678e-07	1.10545136748033	1
ENSG00000157833.12	GAREM2	2	26175466	2_16	0	0.0160428462863115	19.135405137304	2.91485181302402e-06	1.99991954858784	1
ENSG00000138029.13	HADHB	2	26241540	2_16	0	0.00410982348547284	6.14464011363319	2.39782242814981e-07	-0.442207345433463	1
ENSG00000084754.10	HADHA	2	26244479	2_16	0	0.00606115998542722	9.99750505421649	5.75366771005178e-07	1.28025737778913	2
ENSG00000115155.16	OTOF	2	26556764	2_16	0	0.0145090506771406	17.8421562426067	2.45801049311078e-06	-1.7408114030156	1
ENSG00000171303.6	KCNK3	2	26647716	2_16	0	0.0210111953900936	20.7746181427426	4.14458649947538e-06	1.73967623921975	2
ENSG00000084764.10	MAPRE3	2	27020496	2_16	0	0.0352071466337109	22.8787093378968	7.64820899038515e-06	-3.75087355160299	1
ENSG00000119777.18	TMEM214	2	27031928	2_16	0	0.0276100108695971	21.4139697877596	5.61385459846623e-06	3.68378083267871	1
ENSG00000138080.13	EMILIN1	2	27078189	2_16	0	0.00711955540613041	15.0586809531813	1.01797521211393e-06	-3.12042068954649	1
ENSG00000138030.12	KHK	2	27086791	2_16	0	0.0166721472834344	17.8181822656741	2.8206703417877e-06	-3.46753548032954	1
ENSG00000138028.15	CGREF1	2	27136537	2_16	0	0.00681999297626923	13.5191674647838	8.75449848599793e-07	-2.57883369919878	1
ENSG00000143994.13	ABHD1	2	27122616	2_16	0	0.0299368960407352	23.7984354867307	6.76476280501339e-06	-3.82516743556971	1
ENSG00000138073.13	PREB	2	27134751	2_16	0	0.00360759911317954	5.03415933832601	1.72441831069232e-07	0.0297603825961417	1
ENSG00000163792.6	TCF23	2	27160408	2_16	0	0.0123336094382511	14.0558994143269	1.64606215157571e-06	-0.742728589645198	1
ENSG00000138085.16	ATRAID	2	27212297	2_16	0	0.0109617568383917	15.1681291852156	1.57873624472213e-06	1.63535060585248	1
ENSG00000138074.14	SLC5A6	2	27214170	2_16	0	0.00657124272558984	10.5684467929613	6.59410823496745e-07	-1.51260377980769	2
ENSG00000084774.13	CAD	2	27217016	2_16	0	0.0312510329365501	25.9314214633462	7.69463630379037e-06	-2.96616289197916	2
ENSG00000163793.12	DNAJC5G	2	27264937	2_16	0	0.00591814947245717	9.64191225938519	5.41809357862462e-07	1.05284404941414	1
ENSG00000115194.10	SLC30A3	2	27276169	2_16	0	0.0219205031637293	23.3240900511016	4.85459076089823e-06	2.98937098053437	2
ENSG00000163794.6	UCN	2	27302395	2_16	0	0.00529059716261249	9.5831495191881	4.81404732857705e-07	1.76222997920258	2
ENSG00000115234.10	SNX17	2	27369556	2_16	0	0.0183509203449341	22.9887479739781	4.00562755559579e-06	-3.1137981740857	1
ENSG00000115216.13	NRBP1	2	27428508	2_16	0	0.00691506258146657	13.1481628520652	8.63293729023954e-07	-2.33498999134095	1
ENSG00000138002.14	IFT172	2	27482029	2_16	0	0.00361219597156759	5.14233978666548	1.76371931311122e-07	0.455384042353427	2
ENSG00000084734.8	GCKR	2	27499104	2_16	0	0.0161689869695112	21.6418749370942	3.32257727884756e-06	3.02460092669696	1
ENSG00000243943.9	ZNF512	2	27584757	2_16	0	0.00633472422129533	14.5545967424413	8.75437783812159e-07	2.8771493350741	1
ENSG00000198522.13	GPN1	2	27628253	2_16	0	0.00522583553213618	12.2409723334325	6.07391976375809e-07	-2.60314569486715	1
ENSG00000176714.9	CCDC121	2	27629397	2_16	0	0.0173485420326641	20.2415720095824	3.33429957666721e-06	-2.20227867540983	1
ENSG00000243147.7	MRPL33	2	27796500	2_16	1	0.275964977202174	25.537225744951	6.69152464014905e-05	4.80324372625445	1
ENSG00000158019.20	BRE	2	27889824	2_16	0	0.00357695883507947	5.4055017025275	1.83589292171261e-07	-0.834857006409238	1
ENSG00000171174.13	RBKS	2	27891044	2_16	0	0.00520912037312371	7.5136408601213	3.71631247087797e-07	0.065916062611275	1
ENSG00000075426.11	FOSL2	2	28387760	2_17	0	0.169408109051144	26.4756987565529	4.25871936625776e-05	-2.59427000744898	1
ENSG00000213639.9	PPP1CB	2	28769427	2_17	1	0.232941325909083	22.7110215850148	5.02320161868166e-05	4.36631314547076	1
ENSG00000163806.15	SPDYA	2	28782736	2_17	1	0.52842958200534	24.7982069960659	0.000124424183495822	-4.5806875508776	2
ENSG00000171103.10	TRMT61B	2	28869813	2_17	1	0.0478830728364164	18.5026546851369	8.41227484338357e-06	-3.88005802812778	1
ENSG00000179270.6	C2orf71	2	29070375	2_18	0	0.0534595953804595	12.5649319292296	6.3779807527643e-06	-1.60665951748248	3
ENSG00000115295.19	CLIP4	2	29097582	2_18	0	0.0242792520777425	5.02784513327392	1.15908315196461e-06	0.240528361985415	1
ENSG00000119801.12	YPEL5	2	30146010	2_18	0	0.0609632306263851	13.8299340612031	8.00544503048694e-06	-1.67382688359771	1
ENSG00000172954.13	LCLAT1	2	30443328	2_19	0	0.0378121007547703	6.2612769977491	2.24797315456441e-06	0.850619871449985	2
ENSG00000152683.14	SLC30A6	2	32164985	2_20	0	0.0370868688938396	7.57157370387066	2.66626750674618e-06	-1.05706750162519	1
ENSG00000091106.18	NLRC4	2	32274910	2_20	0	0.029365198205053	5.34598080070462	1.49058836868436e-06	0.486878341886639	1
ENSG00000119820.10	YIPF4	2	32274098	2_20	0	0.028180429955417	4.95407037906043	1.32558378730434e-06	-0.309629102006315	2
ENSG00000018699.11	TTC27	2	32621058	2_20	0	0.0278376871002032	4.83766588384177	1.27869337786243e-06	0.101319441578802	2
ENSG00000152689.17	RASGRP3	2	33436636	2_21	0	0.0122047699132868	5.07604823307377	5.88237535401464e-07	0.269172365444255	2
ENSG00000119812.18	FAM98A	2	33598472	2_21	0	0.0122773195190803	5.13206745508291	5.98264607564957e-07	0.218703789787602	2
ENSG00000150938.9	CRIM1	2	36357178	2_23	0	0.010808338701216	5.68324320451481	5.83247094283791e-07	0.411177175976109	1
ENSG00000171055.14	FEZ2	2	36556456	2_23	0	0.0659827360788932	22.9110037695234	1.43539633778365e-05	2.53951414267713	1
ENSG00000205221.12	VIT	2	36713453	2_23	0	0.0115504463279804	6.31060751294667	6.92097584223403e-07	0.5927474868158	1
ENSG00000115808.11	STRN	2	36962153	2_23	0	0.107477855113078	27.6696941387277	2.82371425365594e-05	3.43910410861688	1
ENSG00000055332.16	EIF2AK2	2	37156687	2_23	0	0.0274263241849667	14.5056812075963	3.77748832415461e-06	-2.55564683499493	2
ENSG00000218739.9	CEBPZOS	2	37237287	2_23	0	0.0980293851119096	26.7652332713536	2.49129242861393e-05	3.53217158925418	1
ENSG00000115825.9	PRKD3	2	37238166	2_23	0	0.0297847402074635	15.2906069086685	4.3243012057686e-06	2.4913824281789	1
ENSG00000163171.7	CDC42EP3	2	37915847	2_24	0	0.0204779382609556	4.7553567425072	9.24627336085772e-07	-0.153284051919019	1
ENSG00000115841.19	RMDN2	2	37923332	2_24	0	0.033168827447922	9.31616140499285	2.93402979660835e-06	-1.12384031100985	1
ENSG00000119787.13	ATL2	2	38394314	2_24	0	0.0962865778145291	19.8349796061634	1.81340540771611e-05	-2.4189614500732	1
ENSG00000143891.16	GALM	2	38666042	2_24	0	0.0217375583806282	5.30320310991685	1.09457725370921e-06	0.186916725850764	1
ENSG00000163214.20	DHX57	2	38875912	2_25	0	0.145272257493646	25.0221038701165	3.45146842557998e-05	-2.56689695677145	1
ENSG00000188010.12	MORN2	2	38874622	2_25	0	0.190782417595253	28.0754352655887	5.08583472436624e-05	-3.07853732168218	2
ENSG00000214694.10	ARHGEF33	2	38882417	2_25	0	0.0965665732443904	21.9752679128376	2.01492272780544e-05	2.62031194681835	2
ENSG00000115904.12	SOS1	2	39124428	2_25	0	0.0662626142422451	18.0444069762699	1.13529461127124e-05	2.06656484152929	1
ENSG00000138050.14	THUMPD2	2	39778359	2_25	0	0.159934996594657	16.9141356216399	2.56856588906791e-05	3.44571842467246	2
ENSG00000205086.6	C2orf91	2	41964648	2_26	0	0.0110333191241081	7.49799260433115	7.8550433158423e-07	-0.771788401421481	2
ENSG00000162878.12	PKDCC	2	41944426	2_26	0	0.00847350827017213	5.00547465272096	4.0272252479128e-07	0.234222556853915	1
ENSG00000143924.18	EML4	2	42168854	2_26	0	0.00823923940291882	4.74089025979144	3.70889400039762e-07	-0.134754800760816	2
ENSG00000115944.14	COX7A2L	2	42425518	2_26	0	0.00929509630411929	5.87899491726072	5.18864998645685e-07	-0.471681350420594	2
ENSG00000057935.13	MTA3	2	42494666	2_26	0	0.0132588736564603	9.23468447522473	1.16258868108282e-06	-1.05167732280076	1
ENSG00000162881.6	OXER1	2	42764706	2_26	0	0.00917635285173735	5.7576128258787	5.01660560150701e-07	0.550551853135754	2
ENSG00000162882.14	HAAO	2	42754850	2_26	0	0.010006428614405	6.57525580572419	6.24725382569277e-07	-0.72755852782173	3
ENSG00000115970.18	THADA	2	43599919	2_27	0	0.0338119709134107	4.70577798643698	1.51077335690362e-06	0.138010562969274	1
ENSG00000152527.13	PLEKHH2	2	43708734	2_27	0	0.0341866676645527	4.81088380795467	1.56163320529562e-06	0.203466477579625	2
ENSG00000223658.7	C1GALT1C1L	2	43676123	2_27	0	0.0388091621793718	6.02161016833574	2.21893356884764e-06	0.76384546420337	1
ENSG00000138036.18	DYNC2LI1	2	43774046	2_27	0	0.0408405945821433	6.50937449945743	2.5242287635132e-06	0.68001214236263	2
ENSG00000138095.18	LRPPRC	2	43916617	2_27	0	0.0406300187778438	6.45993425865663	2.4921404720262e-06	0.75200920428043	3
ENSG00000138032.20	PPM1B	2	44170486	2_28	0	0.0155692567629215	4.76514116257437	7.04435198842426e-07	0.0311389798629829	1
ENSG00000138078.15	PREPL	2	44359482	2_28	0	0.0154960130888216	4.72051067096848	6.94554540945039e-07	0.0828375238914327	2
ENSG00000143919.14	CAMKMT	2	44362007	2_28	0	0.0201641980073051	7.21503770218854	1.38139205887979e-06	-0.79376219760172	1
ENSG00000170577.7	SIX2	2	45009664	2_28	0	0.0258350712924089	9.56768216364942	2.3470038436069e-06	1.12062896242128	1
ENSG00000068784.12	SRBD1	2	45607790	2_28	0	0.0925147372591015	21.829092658802	1.91753809598896e-05	-2.2702724835647	1
ENSG00000116016.13	EPAS1	2	46125360	2_28	0	0.0195617558735143	6.92744571195788	1.28670314518262e-06	0.819369501529547	1
ENSG00000250565.6	ATP6V1E2	2	46541996	2_29	0	0.0618225516729473	12.4938256238468	7.33398070817013e-06	1.53646557037716	3
ENSG00000119729.11	RHOQ	2	46541511	2_29	0	0.0315932311323038	6.06152600299942	1.81833297277987e-06	0.664983381092416	2
ENSG00000151665.12	PIGF	2	46617108	2_29	0	0.0504206330632031	10.5314465680295	5.04189410197065e-06	1.36816102414911	1
ENSG00000119878.5	CRIPT	2	46645394	2_29	0	0.0290407926872581	5.25935826124536	1.45023579001543e-06	0.311193424424285	1
ENSG00000171150.7	SOCS5	2	46803224	2_29	0	0.0275118416061761	4.7447764242033	1.23946084657323e-06	0.310213700021287	1
ENSG00000180398.11	MCFD2	2	46921024	2_29	0	0.0741130832545935	14.2481993251899	1.00265669953459e-05	-1.73603125394909	2
ENSG00000119888.10	EPCAM	2	47382148	2_30	0	0.0146091228444297	4.70615337338529	6.52811226537847e-07	0.15314544371535	1
ENSG00000095002.13	MSH2	2	47403074	2_30	0	0.0723954074169635	19.4216296460401	1.33503939585489e-05	-1.96597889944224	1
ENSG00000138081.20	FBXO11	2	47904797	2_30	0	0.0712878908642494	22.8610616196047	1.54742481416212e-05	-2.84844122326297	1
ENSG00000170820.11	FSHR	2	49154446	2_32	0	0.00687813525032099	4.71869437476461	3.08169715666456e-07	-0.154982060740163	2
ENSG00000170802.15	FOXN2	2	48327816	2_32	1	0.572309356189244	27.6197121594337	0.000150088490895172	-5.13183288624279	1
ENSG00000162869.15	PPP1R21	2	48426987	2_32	0	0.00785938113379436	6.62709096253185	4.94548260343549e-07	-0.96610489453496	2
ENSG00000243244.5	STON1	2	48585689	2_32	0	0.0119894455650654	12.1873322245964	1.38741104360286e-06	-2.33513980976288	1
ENSG00000242441.7	GTF2A1L	2	48595242	2_32	0	0.0240653938809705	18.8345727368568	4.30374116003197e-06	-2.7608444298341	1
ENSG00000068781.21	STON1-GTF2A1L	2	48595242	2_32	0	0.0240653938809705	18.8345727368568	4.30374116003197e-06	-2.7608444298341	1
ENSG00000179915.22	NRXN1	2	51224848	2_33	0	0.0409152299454986	10.1144696582046	3.92939337855077e-06	1.10783377615746	1
ENSG00000143942.4	CHAC2	2	53767465	2_35	0	0.0172243040115863	5.09245881263625	8.32849643511352e-07	-0.409898885595126	1
ENSG00000115239.21	ASB3	2	53785773	2_35	0	0.0199943466228234	8.39016530277175	1.59285092089106e-06	1.72510148703846	2
ENSG00000119737.5	GPR75	2	53860333	2_35	0	0.0178950331512094	6.47412714762101	1.10004671501379e-06	-1.23664087850832	1
ENSG00000170634.12	ACYP2	2	53971158	2_35	1	0.0610050000528974	20.1514076228757	1.16726164862558e-05	3.99136185039096	1
ENSG00000177994.15	C2orf73	2	54340453	2_35	0	0.017046561017335	4.92377371745744	7.96952174463896e-07	0.672987797344839	1
ENSG00000115306.15	SPTBN1	2	54460117	2_36	0	0.0156425993350432	8.41087753075384	1.24924502240547e-06	-1.60667217578331	1
ENSG00000115310.17	RTN4	2	55096047	2_36	0	0.00973112997962489	4.78555960312689	4.42174201212232e-07	0.783916953446114	1
ENSG00000162994.15	CLHC1	2	55232881	2_36	0	0.011137151835519	6.26064539342631	6.62049776248423e-07	-0.768021548476462	1
ENSG00000085760.14	MTIF2	2	55269694	2_36	0	0.0135532501161483	7.54872485360983	9.71436563540506e-07	0.628025133922844	1
ENSG00000115355.15	CCDC88A	2	55419625	2_36	0	0.0295871354016448	13.408183712749	3.7667801040585e-06	-1.34525001470174	1
ENSG00000163001.11	CFAP36	2	55521949	2_36	0	0.00972988585874912	5.35665922177704	4.94879154675426e-07	-1.13401634344453	1
ENSG00000275052.4	PPP4R3B	2	55619798	2_36	0	0.0150699284072224	8.48293525223085	1.21382125500125e-06	-0.632272294765334	1
ENSG00000028116.16	VRK2	2	57907888	2_38	0	0.0146946012160251	17.0578503015069	2.38001393668031e-06	4.49531471454041	1
ENSG00000115421.12	PAPOLG	2	60755661	2_40	0	0.0658881386616868	18.7541153558869	1.17327878714555e-05	2.58769929481903	1
ENSG00000162928.8	PEX13	2	61017528	2_40	0	0.0160440893017043	4.79247568461989	7.30083251298809e-07	0.446036604943991	1
ENSG00000162927.13	PUS10	2	61008720	2_40	0	0.018072805057699	6.32378170240618	1.08517512614207e-06	-1.07080310255514	2
ENSG00000162929.13	KIAA1841	2	61065721	2_40	0	0.0221786680662746	8.27037738373639	1.74163917636789e-06	1.40003085846943	2
ENSG00000173209.22	AHSA2	2	61177873	2_40	0	0.0478466670379404	15.224722489227	6.91669256620034e-06	2.44890705993003	1
ENSG00000115464.14	USP34	2	61470194	2_40	0	0.270115121198295	32.1465341610578	8.24480617844932e-05	-3.48014141408633	1
ENSG00000082898.16	XPO1	2	61538854	2_40	0	0.016796006392242	5.26769299505788	8.40086264621058e-07	0.501009521599992	1
ENSG00000170264.12	FAM161A	2	61853338	2_40	0	0.0164282525821303	4.97094022008515	7.75402699502737e-07	-0.368009078062976	1
ENSG00000014641.17	MDH1	2	63588667	2_41	0	0.0182080735782746	4.71399205141421	8.14986176337868e-07	0.290259916100626	1
ENSG00000143951.15	WDPCP	2	63855635	2_41	0	0.0199712078779397	5.67012563528696	1.07521276283589e-06	0.522806589112116	1
ENSG00000169764.15	UGP2	2	63844466	2_41	0	0.020200028397423	5.75720252423565	1.10423341194549e-06	-0.83681376854224	1
ENSG00000143952.19	VPS54	2	64019122	2_41	0	0.0448164082135769	13.1778203659603	5.60761291408937e-06	-1.47856777906036	2
ENSG00000197329.11	PELI1	2	64144184	2_41	0	0.0295732972277626	9.2407521906612	2.59480346324961e-06	-0.919598751625985	1
ENSG00000119844.15	AFTPH	2	64524123	2_42	0	0.0343752623898417	5.57816181321307	1.82068379557335e-06	-0.532679743947054	1
ENSG00000115902.10	SLC1A4	2	64988123	2_42	0	0.0369791054897509	6.27499664831898	2.20326784600943e-06	0.604979280660024	2
ENSG00000138069.16	RAB1A	2	65129770	2_42	0	0.064802361899671	11.6605161389648	7.17473733620228e-06	1.34256950300686	1
ENSG00000138071.13	ACTR2	2	65250869	2_42	0	0.0466799794670757	8.50388759044139	3.76916859522706e-06	-1.00362015077073	1
ENSG00000143995.19	MEIS1	2	66529138	2_43	0	0.1446305483411	20.1876096133454	2.77231342037848e-05	-2.41059402711778	1
ENSG00000143971.7	ETAA1	2	67397170	2_44	0	0.0556313291689025	12.0032783976041	6.34040080179162e-06	-1.69043066537633	1
ENSG00000243667.6	WDR92	2	68163955	2_45	0	0.066137296479206	11.6018892838309	7.28572125642005e-06	1.51636428562154	1
ENSG00000115946.7	PNO1	2	68157965	2_45	0	0.100927400052272	15.7174926821269	1.50622464512019e-05	1.95034421397463	2
ENSG00000119865.8	CNRIP1	2	68291482	2_45	0	0.0346670516799857	5.40306405647572	1.77850225864636e-06	0.206151541091422	1
ENSG00000115956.9	PLEK	2	68365452	2_45	0	0.0612813141639174	10.8653553261801	6.32221703076621e-06	1.54752335848663	1
ENSG00000204923.3	FBXO48	2	68467123	2_45	0	0.0650930162721459	11.4480403316992	7.07559463335307e-06	-1.39330220522687	1
ENSG00000169621.9	APLF	2	68467927	2_45	0	0.0505400208789368	9.01054627438129	4.32398257503804e-06	1.11839469674078	1
ENSG00000163219.11	ARHGAP25	2	68679972	2_45	0	0.032891636021267	4.90175103357062	1.53085522762561e-06	0.168473660517836	1
ENSG00000169604.19	ANTXR1	2	69012709	2_46	0	0.0330526167044943	5.01887505543975	1.57510542827625e-06	-0.367599862441093	1
ENSG00000198380.12	GFPT1	2	69386794	2_46	0	0.0630872724171492	11.21609216965	6.7186298843746e-06	-1.69849960298427	2
ENSG00000169599.12	NFU1	2	69423598	2_46	0	0.0409507441782189	7.06483129347061	2.74701474544893e-06	0.766349681078278	2
ENSG00000196975.15	ANXA4	2	69645260	2_46	0	0.0452967576275535	8.03044994641462	3.45385731653604e-06	-0.899000968440406	1
ENSG00000087338.4	GMCL1	2	69829233	2_46	0	0.0325168277826148	4.86309752822123	1.50147652647439e-06	0.202459847949451	1
ENSG00000124380.10	SNRNP27	2	69893476	2_46	0	0.165056401277045	20.6825169292	3.24140395154229e-05	-2.79931724893746	1
ENSG00000244617.2	ASPRV1	2	69976112	2_46	0	0.0873107794395053	14.3696946169642	1.19127712006951e-05	-1.90294125101781	1
ENSG00000115998.7	C2orf42	2	70249066	2_46	0	0.0565713833361032	10.1649958765236	5.46011012686079e-06	1.22765984280365	1
ENSG00000116001.15	TIA1	2	70248695	2_46	0	0.0602019620291905	10.7643491367621	6.15312613228794e-06	-1.28698321127175	1
ENSG00000116005.11	PCYOX1	2	70213374	2_46	0	0.0324899952184247	4.85521736838556	1.4978065390841e-06	0.467714496420883	1
ENSG00000035141.7	FAM136A	2	70302110	2_46	0	0.0322742127674255	4.79170271481181	1.46839507905664e-06	-0.117441838103614	2
ENSG00000163235.15	TGFA	2	70532029	2_47	0	0.0128742195871931	5.0237461548411	6.14109754721333e-07	0.374336929338714	2
ENSG00000075340.22	ADD2	2	70767997	2_47	0	0.0145017582821987	6.06645012020211	8.35319634575156e-07	-0.592915165278044	2
ENSG00000152672.7	CLEC4F	2	70887870	2_47	0	0.0128623769444464	5.02996439926316	6.14304279614773e-07	0.271681830385036	3
ENSG00000116039.11	ATP6V1B1	2	70887870	2_47	0	0.0125057145609547	4.75742350696191	5.64907996958181e-07	0.142441079972434	2
ENSG00000116035.2	VAX2	2	70879477	2_47	0	0.0124894571282546	4.7313761280923	5.61084708306804e-07	-0.0897357202387677	2
ENSG00000116031.8	CD207	2	70884060	2_47	0	0.01248543801798	4.74236314897348	5.62206661304438e-07	0.125370368130795	2
ENSG00000144031.11	ANKRD53	2	70978928	2_47	0	0.0125702963278275	4.79411802579088	5.72204981245093e-07	0.193702776022492	2
ENSG00000144043.11	TEX261	2	70994429	2_47	0	0.0124492582356009	4.70526483460651	5.56192265262428e-07	0.0328578511075108	1
ENSG00000124357.12	NAGK	2	71064870	2_47	0	0.0126636474568245	4.84993799037521	5.83166266901874e-07	-0.250760597956472	1
ENSG00000124374.8	PAIP2B	2	71227924	2_47	0	0.0308267672221151	12.8920679437744	3.77353137653986e-06	1.86410077190876	1
ENSG00000144036.15	EXOC6B	2	72821809	2_47	0	0.0151848187301928	7.43033758976345	1.07131097632594e-06	0.585249061898866	1
ENSG00000116096.5	SPR	2	72887223	2_47	0	0.0161830670101931	7.01216251684831	1.07748244266432e-06	-0.107145560354654	1
ENSG00000135625.7	EGR4	2	73294038	2_48	0	0.0638065410144921	22.0891031314655	1.33826056792875e-05	-2.34811944450665	1
ENSG00000135631.16	RAB11FIP5	2	73156338	2_48	0	0.0250423329296763	13.5592415640246	3.22409314191505e-06	2.06751255420515	1
ENSG00000135632.11	SMYD5	2	73214385	2_48	0	0.0232170629490218	9.75638778045233	2.15076880736274e-06	-0.315653503918754	1
ENSG00000135617.3	PRADC1	2	73244525	2_48	0	0.0121296191203542	5.43674513197236	6.26157425181494e-07	-0.857817223137421	1
ENSG00000144035.3	NAT8	2	73642431	2_48	0	0.0116984174818975	5.70013454217274	6.33154385549682e-07	1.25865657824218	1
ENSG00000144034.14	TPRKB	2	73737087	2_48	0	0.0116286368755256	7.42606784186698	8.19945748552851e-07	-1.65114610499466	2
ENSG00000144048.10	DUSP11	2	73780009	2_48	0	0.0122654403911686	10.2536993630243	1.19415615873961e-06	2.42308580234812	1
ENSG00000124356.15	STAMBP	2	73828835	2_48	0	0.0144865077045667	7.06931814598093	9.72385838961867e-07	-0.139024475601219	2
ENSG00000114956.19	DGUOK	2	73926204	2_48	0	0.0144258736548775	6.73531604492126	9.22566116805326e-07	0.719510902309995	1
ENSG00000163170.11	BOLA3	2	74147757	2_48	0	0.0305644195722565	13.530086433363	3.92657702005547e-06	1.70001282154802	2
ENSG00000114978.17	MOB1A	2	74178928	2_48	0	0.0265426709489507	12.2900546748403	3.09738959322148e-06	-1.56869408977806	2
ENSG00000188687.17	SLC4A5	2	74361478	2_48	0	0.0121854123097312	5.18263506744979	5.99636768147394e-07	-0.422240871817304	1
ENSG00000204843.12	DCTN1	2	74372241	2_48	0	0.012143203291846	5.14910408812555	5.93693553931748e-07	0.41068896481697	1
ENSG00000284308.1	C2orf81	2	74421241	2_48	0	0.0137068984899829	6.0796319249936	7.91250286298131e-07	0.572363745822563	1
ENSG00000005448.16	WDR54	2	74421241	2_48	0	0.0137068984899829	6.0796319249936	7.91250286298131e-07	-0.572363745822563	1
ENSG00000114993.16	RTKN	2	74442199	2_48	0	0.0116209606628894	4.71361845732587	5.20108382920805e-07	-0.115216332485005	2
ENSG00000239779.6	WBP1	2	74458316	2_48	0	0.0204002299148647	9.60856514795684	1.86119123198575e-06	-1.00113685752171	2
ENSG00000115275.11	MOGS	2	74463251	2_48	0	0.01429597312917	6.59777722915017	8.95589034924519e-07	0.718757482574109	2
ENSG00000135637.13	CCDC142	2	74483364	2_48	0	0.0179154681316633	8.42949237428034	1.43392679311721e-06	-0.938272064085466	1
ENSG00000115282.19	TTC31	2	74483364	2_48	0	0.0179154681316633	8.42949237428034	1.43392679311721e-06	0.938272064085466	1
ENSG00000179528.15	LBX2	2	74498677	2_48	0	0.0139963716147299	6.23448917028899	8.28540489331109e-07	0.594320783465086	2
ENSG00000115289.13	PCGF1	2	74508487	2_48	0	0.0190039455853268	8.94525739764459	1.61411330286921e-06	0.977346777284318	1
ENSG00000115325.13	DOK1	2	74548714	2_48	0	0.0116122247981993	4.71088968986082	5.19416529730751e-07	-0.0683786104533622	1
ENSG00000115318.11	LOXL3	2	74552915	2_48	0	0.0129469229115875	5.74801321252477	7.06613152142507e-07	0.371348168708242	2
ENSG00000115363.13	EVA1A	2	75569460	2_49	0	0.0399694981051429	8.13112746060608	3.08586455904375e-06	1.0570138197891	1
ENSG00000115364.13	MRPL19	2	75651492	2_49	0	0.037012789196333	6.74840045571349	2.37164704494731e-06	-0.399234428943401	2
ENSG00000005436.13	GCFC2	2	75690944	2_49	0	0.0366805179506998	6.6600516012303	2.31958584773272e-06	0.229194991239052	1
ENSG00000176204.13	LRRTM4	2	77593274	2_50	0	0.125213539463125	21.8642325963606	2.59945873548239e-05	-2.53008452649457	1
ENSG00000172016.15	REG3A	2	79311845	2_51	0	0.0331764150084396	13.3076217355712	4.19205816170684e-06	-1.62913562171441	1
ENSG00000163541.11	SUCLG1	2	84251671	2_53	0	0.0561027935390391	18.1539856955991	9.67061007036656e-06	-1.92874314439508	1
ENSG00000115423.18	DNAH6	2	84482091	2_53	0	0.0362291543936832	13.9631131653695	4.80327942692267e-06	1.65580259314947	1
ENSG00000034510.5	TMSB10	2	84905643	2_53	0	0.0190250832405312	7.83878618041394	1.41603106389317e-06	-0.954158434732621	1
ENSG00000186854.10	TRABD2A	2	84904611	2_53	0	0.0136631086884879	4.70457302473183	6.10333395714306e-07	0.117595988567289	1
ENSG00000152291.13	TGOLN2	2	85326957	2_54	0	0.0172058185564968	6.09053412815562	9.95011537640261e-07	-0.741079897838477	2
ENSG00000042445.13	RETSAT	2	85345926	2_54	0	0.0960478627524021	22.5505204674463	2.05656136164048e-05	2.18872491370276	1
ENSG00000042493.15	CAPG	2	85414064	2_54	0	0.0206705532305607	7.83847437805929	1.53844168972123e-06	-1.00877756034618	3
ENSG00000168906.12	MAT2A	2	85539177	2_54	0	0.0686476172747315	19.0731772184425	1.2432140468911e-05	2.13440276870515	2
ENSG00000115486.11	GGCX	2	85562012	2_54	0	0.0242188888092576	9.22058101012871	2.12036144097931e-06	-1.01862074391859	2
ENSG00000118640.10	VAMP8	2	85565364	2_54	0	0.0391979307587157	13.7847806614895	5.1305083451371e-06	-1.51220666948595	1
ENSG00000168899.4	VAMP5	2	85583547	2_54	0	0.117463908879324	24.2655945718494	2.70640497321478e-05	2.70082457992158	1
ENSG00000168890.13	TMEM150A	2	85599598	2_54	0	0.0209617242897513	7.93916945840874	1.58015421178505e-06	0.714710116139704	1
ENSG00000168883.19	USP39	2	85600891	2_54	0	0.0150862271791363	4.83885278515159	6.9313918231635e-07	-0.384546899439657	1
ENSG00000115523.16	GNLY	2	85689055	2_54	0	0.0379067192934609	13.5695354653875	4.884032851261e-06	-1.43484303361641	2
ENSG00000115525.17	ST3GAL5	2	85904899	2_54	0	0.0280209948523379	10.7848508993798	2.86942641841616e-06	1.45041974449093	2
ENSG00000068654.15	POLR1A	2	86105686	2_54	0	0.0205562125277138	7.7493596835053	1.51253807143918e-06	-1.09668852599997	1
ENSG00000132300.18	PTCD3	2	86098392	2_54	0	0.0169793188291943	5.80385577461615	9.35694920487173e-07	-0.167754566201545	1
ENSG00000132305.20	IMMT	2	86195484	2_54	0	0.0148719915457594	4.70736759832807	6.64729021868216e-07	0.0233382404114854	1
ENSG00000068615.17	REEP1	2	86338344	2_54	0	0.0485962717583891	15.6251611122025	7.20982714898883e-06	1.93652882303042	1
ENSG00000115561.15	CHMP3	2	86559672	2_54	0	0.01495869866118	4.85435348161955	6.89481483947633e-07	-0.677955727213357	2
ENSG00000183281.14	PLGLB1	2	86924219	2_54	0	0.0197895020211935	7.72962382175327	1.45241465128137e-06	-0.973601367391409	1
ENSG00000172086.7	KRCC1	2	88056216	2_55	0	0.0308835930400214	7.30414588877847	2.14187763852314e-06	-0.778992707546161	1
ENSG00000163586.9	FABP1	2	88129052	2_55	0	0.0236410560069035	4.76276382995403	1.06911227379553e-06	0.184830464997486	1
ENSG00000144115.16	THNSL2	2	88170095	2_55	0	0.102648372030907	18.886334980912	1.84075992652822e-05	2.05051562350066	2
ENSG00000144026.11	ZNF514	2	95125518	2_57	0	0.0229628107503097	7.56294974536816	1.64897343015431e-06	0.792516321491691	3
ENSG00000155066.15	PROM2	2	95279441	2_57	0	0.0261389146374178	8.79305630210273	2.18235200139266e-06	-0.56910936498424	1
ENSG00000174501.14	ANKRD36C	2	95991827	2_57	0	0.022937339929847	7.55403332366298	1.64520243630006e-06	-2.02681704208799	1
ENSG00000186281.12	GPAT2	2	96082306	2_57	0	0.0217314352408313	7.04054430477762	1.45275387511611e-06	0.362868060636164	1
ENSG00000158050.4	DUSP2	2	96145593	2_57	0	0.0303427333417998	10.2126353477294	2.94232012640947e-06	0.726564191816275	2
ENSG00000084090.13	STARD7	2	96208677	2_57	0	0.0178569496356873	5.17905633844241	8.78122905827619e-07	-0.58342331970253	1
ENSG00000135956.8	TMEM127	2	96266108	2_57	0	0.131454129704096	24.4058277653927	3.0462474112761e-05	-3.55818555113168	1
ENSG00000144021.2	CIAO1	2	96266108	2_57	0	0.229046167609769	30.0558479778998	6.53656240490683e-05	-3.86015617613421	2
ENSG00000198885.9	ITPRIPL1	2	96325754	2_57	0	0.0171249144144817	4.78249770445776	7.77643554532885e-07	-0.141510208056652	1
ENSG00000196843.15	ARID5A	2	96535945	2_57	0	0.0258086534331579	8.67433417081491	2.12568491974744e-06	-1.99604280278516	1
ENSG00000114988.11	LMAN2L	2	96734587	2_57	0	0.287091536876918	32.4581516783317	8.84792784663245e-05	-3.65093986856672	2
ENSG00000158158.11	CNNM4	2	96765424	2_57	0	0.0517136436679679	15.3113474500436	7.51823587713405e-06	2.21710600568962	1
ENSG00000213337.8	ANKRD39	2	96859362	2_57	0	0.0547865172904964	15.8664651118224	8.25374926591766e-06	2.38812764120555	2
ENSG00000144199.11	FAHD2B	2	97095539	2_57	0	0.0343141300675947	11.3862808026667	3.70981523052908e-06	-2.06788095015412	1
ENSG00000196912.12	ANKRD36B	2	97589819	2_57	0	0.0266832361010253	8.98847962659218	2.27730990016536e-06	-0.623101301837382	1
ENSG00000115073.7	ACTR1B	2	97658891	2_57	0	0.0171732945648346	4.80954333280419	7.8425059701649e-07	-0.527122284442555	2
ENSG00000228486.10	LINC01125	2	97663592	2_57	0	0.0251710615337966	8.43402488626654	2.01573671537427e-06	-0.527079695451043	1
ENSG00000115085.13	ZAP70	2	97713755	2_57	0	0.123119380698918	23.7521979554376	2.77669145113996e-05	-2.3116974667566	1
ENSG00000075568.16	TMEM131	2	97995803	2_57	0	0.0209593757250012	6.69669122742985	1.3327110992425e-06	0.660771492198484	2
ENSG00000071073.12	MGAT4A	2	98731454	2_58	0	0.0210895994872926	9.50313002706977	1.90297200997518e-06	1.14887620671162	1
ENSG00000273045.5	C2orf15	2	99141233	2_58	0	0.0127473992999496	4.73609157017834	5.73243418657671e-07	-0.146332634871427	1
ENSG00000144182.16	LIPT1	2	99155070	2_58	0	0.0132548551976212	5.10518066167511	6.42515338576498e-07	0.459298004679211	1
ENSG00000158411.11	MITD1	2	99182804	2_58	0	0.0133177313037209	5.14993047105029	6.51221920719085e-07	-0.475451906450555	1
ENSG00000144214.9	LYG1	2	99306625	2_58	0	0.013074629147422	4.97572663271527	6.17708088472085e-07	-0.0443653899384327	1
ENSG00000115514.11	TXNDC9	2	99340840	2_58	0	0.012907399086298	4.85401830708135	5.94891200570611e-07	-0.199241876655023	1
ENSG00000135945.9	REV1	2	99490335	2_58	0	0.0138554588662325	5.52427394610216	7.26764184906838e-07	0.623062815332629	1
ENSG00000144218.18	AFF3	2	100144348	2_58	0	0.0166945893997154	7.28829520152079	1.15531149293858e-06	0.466369045947422	1
ENSG00000170500.12	LONRF2	2	100298542	2_58	0	0.0137929851566949	5.48152755818301	7.17888948195297e-07	-0.356241959427326	1
ENSG00000115526.10	CHST10	2	100416354	2_58	0	0.0330627029136117	13.7781116803127	4.32539179624321e-06	1.97941854734377	2
ENSG00000115539.13	PDCL3	2	100562660	2_58	0	0.0127664821642368	4.75023343682961	5.75815819207035e-07	-0.0603010303088149	1
ENSG00000163162.8	RNF149	2	101305898	2_59	0	0.169373324443667	24.1489236029142	3.88365091661607e-05	2.68815626292275	1
ENSG00000196460.12	RFX8	2	101436977	2_59	0	0.0257793079951523	5.85641975394271	1.43351040264516e-06	-0.403706389772184	3
ENSG00000115590.13	IL1R2	2	101991888	2_59	0	0.0511280010255537	12.3953334262075	6.01747678580316e-06	1.35469611400558	1
ENSG00000115594.11	IL1R1	2	102064141	2_59	0	0.0249190394584665	5.53391071231995	1.30936534495463e-06	-0.410860917567756	1
ENSG00000115598.9	IL1RL2	2	102186984	2_60	0	0.0208788754133024	5.19537086584426	1.02996164980215e-06	-0.540782121953091	1
ENSG00000115602.16	IL1RL1	2	102310480	2_60	0	0.0203785676061301	4.96537967591647	9.60779025577472e-07	0.0173294245189207	1
ENSG00000115604.10	IL18R1	2	102311266	2_60	0	0.0202426444077827	4.90188202320449	9.42166151319157e-07	0.235564351561913	1
ENSG00000115607.9	IL18RAP	2	102418289	2_60	0	0.0224049561410968	5.86475691245485	1.24764637955283e-06	-0.42371168215162	2
ENSG00000135953.10	MFSD9	2	102718510	2_60	0	0.315376106601372	32.0158934160742	9.58720049272297e-05	-3.409257202704	1
ENSG00000170417.15	TMEM182	2	103111712	2_61	0	0.10674032235807	21.4055076653694	2.16945896089906e-05	2.47061300798786	1
ENSG00000135972.8	MRPS9	2	105038372	2_62	0	0.0330196771595761	6.82260394943532	2.13904726445625e-06	-0.786871189089415	2
ENSG00000071051.13	NCK2	2	105749775	2_63	0	0.0385430630928637	5.80903698050105	2.1259241425799e-06	0.835195909418579	1
ENSG00000119147.9	C2orf40	2	106041343	2_63	0	0.0920897532259701	14.2137605601938	1.24284709394526e-05	-1.56112764063664	4
ENSG00000144057.15	ST6GAL2	2	106886900	2_64	0	0.0740172521619239	16.3765540326512	1.15094051290199e-05	2.27340665992244	1
ENSG00000115665.8	SLC5A7	2	108028702	2_65	0	0.0742297946182073	18.9038565574316	1.3323737535371e-05	-1.90542985278407	1
ENSG00000198203.9	SULT1C2	2	108287884	2_65	0	0.0615172691459824	17.2159766488066	1.00560195704019e-05	-1.88583398676435	1
ENSG00000198075.9	SULT1C4	2	108369612	2_65	0	0.0209198756758369	7.08182823019451	1.40670128689589e-06	1.05430567014672	2
ENSG00000135968.20	GCC2	2	108432164	2_65	0	0.0461280607075204	14.544796823822	6.37045206771693e-06	1.97419660077413	1
ENSG00000169756.16	LIMS1	2	108534035	2_65	0	0.023045916151881	7.89310376030565	1.72718630659622e-06	1.29000564701072	2
ENSG00000153201.15	RANBP2	2	108719562	2_65	0	0.0264136169775423	9.04652818050669	2.26885746345778e-06	1.07676146695739	1
ENSG00000163006.11	CCDC138	2	108786656	2_65	0	0.0220449000418653	7.38316615628089	1.54542585225408e-06	-0.986204218950587	1
ENSG00000172985.10	SH3RF3	2	109262541	2_65	0	0.0621983854455653	16.9322386684245	9.99979022726383e-06	1.7633776500635	1
ENSG00000186522.14	SEPT10	2	109574715	2_65	0	0.0172950520752178	5.64712486205094	9.27356373691374e-07	0.742501764542227	3
ENSG00000198142.4	SOWAHC	2	109612679	2_65	1	0.0242867122282365	14.4637346764544	3.33538959942853e-06	3.27025490358865	1
ENSG00000144061.12	NPHP1	2	110205149	2_66	0	0.0306744366706132	11.318551268861	3.29658922596105e-06	1.3183370288194	1
ENSG00000169679.14	BUB1	2	110678318	2_66	0	0.023484048943699	8.77861999749512	1.95747680054037e-06	0.970439048715674	1
ENSG00000153094.22	BCL2L11	2	111118962	2_66	0	0.0219730629742066	8.14732486802668	1.69982037635038e-06	0.961923121878286	1
ENSG00000153208.16	MERTK	2	111898815	2_66	0	0.0215914494581906	7.98108019596785	1.63621688289756e-06	-0.983896269040009	1
ENSG00000153214.9	TMEM87B	2	112055265	2_66	0	0.0152973124409179	4.71572199662482	6.849529308084e-07	0.45419941731473	1
ENSG00000144152.12	FBLN7	2	112120602	2_66	0	0.0182275435277517	6.37527546660974	1.10337844498601e-06	0.709965635075123	3
ENSG00000144161.12	ZC3H8	2	112258785	2_66	0	0.0348790726072779	12.5430129086515	4.15397802801876e-06	1.93662918237523	1
ENSG00000188177.13	ZC3H6	2	112277243	2_66	0	0.022042789468616	8.17739731616204	1.71150845478822e-06	1.21300000128272	1
ENSG00000169629.11	RGPD8	2	112434543	2_66	0	0.0428634967257924	14.5128037353153	5.90658306643456e-06	-2.09498369427747	2
ENSG00000114999.7	TTL	2	112482606	2_66	0	0.0671122433109286	18.8251688552564	1.19960435308616e-05	-2.26103392874399	2
ENSG00000125630.15	POLR1B	2	112541009	2_66	0	0.0346342410570545	12.4757982201417	4.10271561305341e-06	-1.51894005275485	1
ENSG00000125611.15	CHCHD5	2	112585105	2_66	0	0.0240908546381796	9.02086258701346	2.06346768163784e-06	-1.54923211117951	2
ENSG00000144136.10	SLC20A1	2	112646085	2_66	0	0.0153044729565651	4.72014900328451	6.85916868642829e-07	-0.0763152121159898	1
ENSG00000125637.15	PSD4	2	113115441	2_66	0	0.0169040279912952	5.66121589488204	9.08651436144356e-07	-0.528419362547813	1
ENSG00000175497.16	DPP10	2	114925937	2_67	0	0.0223356479490469	9.74735409266601	2.06720094806671e-06	-1.24690708307208	1
ENSG00000144134.18	RABL2A	2	113627627	2_67	0	0.0187550486564643	8.09030985975175	1.44072385599344e-06	-1.10564916135704	1
ENSG00000115084.13	SLC35F5	2	113756932	2_67	0	0.0143468229045918	5.55345730064626	7.56513306372931e-07	0.457302797352873	1
ENSG00000088205.12	DDX18	2	117812637	2_69	0	0.0109809194133517	6.39362834832164	6.66627904554215e-07	-0.72344086212164	1
ENSG00000125633.10	CCDC93	2	118011713	2_69	0	0.0226356083634097	13.2416881865731	2.84598708541425e-06	1.64509882251199	2
ENSG00000125629.14	INSIG2	2	118088243	2_69	0	0.195951066784315	34.258565319382	6.37403142941666e-05	-3.1074406137166	2
ENSG00000019169.10	MARCO	2	118946604	2_69	0	0.0174968375126441	10.8000857287074	1.79425497177899e-06	-1.35289949127786	1
ENSG00000115107.19	STEAP3	2	119223947	2_69	0	0.00998980978639208	5.50016708722547	5.21711606703096e-07	0.517251923925958	3
ENSG00000155368.16	DBI	2	119367739	2_69	0	0.00943730769529272	4.96294846554544	4.44718583197869e-07	0.18888094034087	3
ENSG00000171227.6	TMEM37	2	119429724	2_69	0	0.0370406678423758	17.9293380837082	6.30580391378771e-06	1.85604042152251	1
ENSG00000080293.9	SCTR	2	119525231	2_69	0	0.0141895409540633	8.81688209098711	1.18790244324056e-06	0.989973837190112	1
ENSG00000163075.12	CFAP221	2	119544252	2_69	0	0.00918787773057117	4.71006950130918	4.1090357470253e-07	0.0770743625141315	1
ENSG00000144120.12	TMEM177	2	119679105	2_69	0	0.0103923342580129	5.87323764662145	5.79546220023502e-07	0.582599957657106	2
ENSG00000088179.8	PTPN4	2	119759674	2_69	0	0.00927504588292594	4.799211683377	4.22652429453616e-07	-0.11468429948542	1
ENSG00000115109.13	EPB41L5	2	120013132	2_69	0	0.0180392025425625	11.0892656909503	1.89940475367308e-06	-1.28639894292591	2
ENSG00000226479.3	TMEM185B	2	120202711	2_69	0	0.0137214965074927	8.49962606522199	1.10738515134106e-06	-1.02334225387789	1
ENSG00000144118.13	RALB	2	120217774	2_69	0	0.0192375820830064	11.6987880709711	2.13692242339394e-06	1.43482301210265	2
ENSG00000074047.21	GLI2	2	120735673	2_70	0	0.0366612166164436	8.17235216450368	2.84479740375559e-06	1.03411636337327	1
ENSG00000115112.7	TFCP2L1	2	121285630	2_70	0	0.0285795110843415	5.79888712783248	1.57360905967388e-06	0.610331126626383	1
ENSG00000074054.17	CLASP1	2	121649921	2_70	0	0.0356196535602479	7.89723712189106	2.67092852470507e-06	-1.29274726413444	1
ENSG00000136732.14	GYPC	2	126665499	2_74	0	0.0408168572476083	11.5024072442994	4.45785254652029e-06	1.2892939847482	1
ENSG00000163161.12	ERCC3	2	127292424	2_75	0	0.0335680676673694	4.82471084949922	1.53778290768417e-06	0.159943452391741	2
ENSG00000169967.16	MAP3K2	2	127388145	2_75	0	0.0345470894981808	5.09888712198607	1.6725698336882e-06	-0.32580336542373	2
ENSG00000163166.14	IWS1	2	127526497	2_75	0	0.110601061852563	16.3469513734528	1.71669627220047e-05	-2.02536862677209	1
ENSG00000169994.18	MYO7B	2	127538296	2_75	0	0.0331707637417865	4.71119095774233	1.48382804650403e-06	-0.257067087106785	3
ENSG00000144230.16	GPR17	2	127648067	2_75	0	0.0336547215560507	4.84929463626562	1.54960843091181e-06	0.224975705752202	3
ENSG00000072163.19	LIMS2	2	127617901	2_75	0	0.0332248335581823	4.7267174025221	1.49114490377106e-06	0.0444261430323043	4
ENSG00000136709.11	WDR33	2	127811674	2_75	0	0.0448590043032756	7.59568729372688	3.23529661592159e-06	1.02107642032553	1
ENSG00000144231.10	POLR2D	2	127843035	2_75	0	0.0422132453517468	7.01361201579355	2.81117496367812e-06	-0.754768469431913	2
ENSG00000136715.17	SAP130	2	128028089	2_75	0	0.0702878198076832	11.9197661359678	7.95509195308142e-06	1.43696192064449	1
ENSG00000136731.12	UGGT1	2	128091310	2_75	0	0.0385880073744882	6.15496745684054	2.25515039797848e-06	-0.639880829284961	2
ENSG00000136720.6	HS6ST1	2	128319178	2_75	0	0.0363392173592465	5.5815046174284	1.92585796810012e-06	-0.493263722803571	1
ENSG00000152086.8	TUBA3E	2	130197089	2_78	0	0.0278902295563095	5.20918027056645	1.3794910038768e-06	0.342443659881713	1
ENSG00000222014.5	RAB6C	2	129979360	2_78	0	0.0496074623423625	10.7097854238796	5.04458190537126e-06	-1.24404192711978	1
ENSG00000136699.19	SMPD4	2	130182517	2_78	0	0.0282856202643687	5.34310504065918	1.43501623856055e-06	-0.377580710671656	1
ENSG00000136710.9	CCDC115	2	130343161	2_78	0	0.0576074372493678	12.1474271882326	6.64446865196238e-06	-1.50559778048525	1
ENSG00000136718.9	IMP4	2	130343161	2_78	0	0.0576074372493678	12.1474271882326	6.64446865196238e-06	1.50559778048525	1
ENSG00000072135.12	PTPN18	2	130356437	2_78	0	0.0732836771549232	14.4734545908585	1.00710987063267e-05	1.6814916837418	1
ENSG00000075886.10	TUBA3D	2	131476081	2_78	0	0.0266090868991515	4.76196683433316	1.20313326597209e-06	0.310760919579156	1
ENSG00000163040.14	CCDC74A	2	131527737	2_78	0	0.0620483250603264	12.8635026070793	7.57856008638991e-06	2.15745739555917	1
ENSG00000152127.8	MGAT5	2	134250470	2_79	0	0.0309238686350112	11.0047773736355	3.2312642649865e-06	1.00415007361463	1
ENSG00000152128.13	TMEM163	2	134719289	2_80	0	0.0338698546503996	7.57265671815237	2.43533662205124e-06	-1.53771155934364	1
ENSG00000082258.12	CCNT2	2	134918197	2_80	0	0.101824819053062	18.1947927561685	1.75913089890125e-05	2.77387694321454	1
ENSG00000076003.4	MCM6	2	135876201	2_80	0	0.0267577313734103	5.32832472080349	1.35374657275643e-06	1.17325757147883	1
ENSG00000121966.6	CXCR4	2	136234473	2_80	0	0.0535572432840233	11.9592128270805	6.08160495703833e-06	1.6041305946853	1
ENSG00000144229.11	THSD7B	2	136792314	2_81	0	0.0889570897459224	16.481141338147	1.39208337523764e-05	-2.24617782489052	1
ENSG00000150540.13	HNMT	2	137964079	2_82	0	0.0267086413610057	9.16393222114975	2.32397291204973e-06	1.50385335550912	1
ENSG00000144228.8	SPOPL	2	138501652	2_82	0	0.0297088084211922	8.71939599288296	2.45962575344263e-06	0.342632070362974	1
ENSG00000168702.17	LRP1B	2	142124626	2_85	0	0.0479603272932977	13.0544873657319	5.94482886787369e-06	1.9476534098905	1
ENSG00000115919.14	KYNU	2	142877245	2_85	0	0.0390697743353883	11.092060656298	4.1148170944758e-06	1.55162086289212	2
ENSG00000075884.13	ARHGAP15	2	143091525	2_85	0	0.0204364120460991	4.92520225171089	9.5570997005582e-07	-0.373952427317223	1
ENSG00000121964.14	GTDC1	2	144088523	2_86	0	0.0529690768929315	18.9676560549374	9.53967253510945e-06	2.53930285585692	1
ENSG00000121989.14	ACVR2A	2	147844091	2_88	0	0.0394730247362363	21.7943514732804	8.16848947772485e-06	2.37896998612749	2
ENSG00000204406.12	MBD5	2	148020703	2_88	0	0.0148313668863427	12.754832354927	1.79619436591767e-06	-1.70137011904618	1
ENSG00000187123.14	LYPD6	2	149331292	2_88	0	0.00812436105444436	6.10139057624619	4.70668831307169e-07	-0.647089578592536	2
ENSG00000184898.6	RBM43	2	151261443	2_90	0	0.0236622005728936	4.73030565175606	1.06277598419021e-06	0.0426275937535212	2
ENSG00000123609.10	NMI	2	151288153	2_90	0	0.0236384157284926	4.72075557211996	1.05956420333058e-06	-0.13365696552831	2
ENSG00000123610.4	TNFAIP6	2	151356837	2_90	0	0.0236026997048687	4.70639677600705	1.05474534074001e-06	-0.0593586102898142	2
ENSG00000080345.17	RIF1	2	151415393	2_90	0	0.0324108607028549	7.72307028275086	2.37671960284658e-06	-1.24803968283557	1
ENSG00000183091.19	NEB	2	151737227	2_91	0	0.025214369498973	5.81165183008243	1.39137789022846e-06	-0.641088258048405	1
ENSG00000182389.19	CACNB4	2	152099291	2_91	0	0.144770659032967	22.7321803835479	3.12477708974963e-05	2.26607515690973	2
ENSG00000115145.9	STAM2	2	152174599	2_91	0	0.203378018464818	26.1795943419415	5.05550240365068e-05	-3.61200162985188	1
ENSG00000157827.19	FMNL2	2	152335141	2_91	0	0.0254131174751908	5.88630881187293	1.42035983717292e-06	-0.528808626354646	2
ENSG00000196504.15	PRPF40A	2	152717014	2_91	0	0.0735713454941703	16.0733131604917	1.1228235209238e-05	-2.49188180648209	1
ENSG00000177917.10	ARL6IP6	2	152713220	2_91	0	0.215601708305972	26.7921143709075	5.48474679304263e-05	3.51350277419694	2
ENSG00000177519.3	RPRM	2	153479660	2_92	0	0.0255809348974734	4.70276286786131	1.14226505213748e-06	0.110093314861431	1
ENSG00000162989.4	KCNJ3	2	154696763	2_93	0	0.0294215192673294	10.190223281005	2.84672943466907e-06	1.2839693651793	2
ENSG00000115159.15	GPD2	2	156437527	2_93	0	0.0358640503635544	12.9778602952384	4.41936454584784e-06	1.80921786707465	1
ENSG00000136542.8	GALNT5	2	157257153	2_94	0	0.0260925817170494	6.04699349858396	1.49814535031304e-06	-0.610001794980435	3
ENSG00000115170.13	ACVR1	2	157876051	2_95	0	0.0343954094554078	8.76968077290043	2.86405705555676e-06	1.03435637445977	1
ENSG00000153237.17	CCDC148	2	158452277	2_95	0	0.0224367306349306	4.70539095312403	1.00242683441846e-06	-0.23941615467183	1
ENSG00000144283.21	PKP4	2	158457154	2_95	0	0.023616621983955	5.1919548525057	1.16424955951868e-06	-0.523943757134054	2
ENSG00000115183.14	TANC1	2	159130295	2_96	0	0.0236305376900979	9.68192711854682	2.17236506283448e-06	0.988185237442093	1
ENSG00000196151.10	WDSUB1	2	159286471	2_96	0	0.0144427424885777	5.21198868881404	7.1474401798288e-07	0.510614089590694	1
ENSG00000123636.17	BAZ2B	2	159616439	2_96	0	0.0471393908643195	14.1734257980311	6.34389808560567e-06	-2.9104311572773	1
ENSG00000136536.14	MARCH7	2	159712477	2_96	0	0.0175178983119266	6.68070442318748	1.11122410924473e-06	-0.112407004375756	2
ENSG00000241399.6	CD302	2	159798257	2_96	0	0.0167015370919333	6.44193541545173	1.02157488069471e-06	-0.555565999448934	1
ENSG00000054219.10	LY75	2	159905297	2_96	0	0.0271288592165113	12.5281695674574	3.22713067506156e-06	-2.17480055195278	1
ENSG00000153246.12	PLA2R1	2	160013039	2_96	0	0.0347468814350961	13.1903071449692	4.35179208168353e-06	-1.52908799823125	2
ENSG00000115221.10	ITGB6	2	160282141	2_96	0	0.0874575946485208	21.7652314363516	1.80741638503549e-05	-2.08224505301025	1
ENSG00000153250.19	RBMS1	2	160494127	2_96	0	0.0233552280167965	9.55170038269377	2.11817676357257e-06	-1.13993335621639	1
ENSG00000136560.13	TANK	2	161137872	2_97	0	0.217725125171617	24.1229393423684	4.98696328056409e-05	-2.69588985264555	1
ENSG00000197635.9	DPP4	2	162074215	2_97	0	0.0634171548316986	11.8653891382635	7.14473518410539e-06	-1.69853106482734	1
ENSG00000115267.5	IFIH1	2	162294461	2_97	0	0.0300279148526632	4.70326656651536	1.3409795855286e-06	0.00357858391925403	1
ENSG00000184611.11	KCNH7	2	162837826	2_98	0	0.02383736243361	4.70557855032476	1.06504663366103e-06	0.231582707624698	1
ENSG00000182263.13	FIGN	2	163614467	2_99	0	0.223985815440814	28.7875224813266	6.12240708853254e-05	2.81759340929289	2
ENSG00000082438.15	COBLL1	2	164843369	2_100	0	0.0149756895197924	5.24541456743695	7.45871550585198e-07	-0.450062542692426	1
ENSG00000169507.9	SLC38A11	2	164970433	2_100	0	0.0167191544022097	6.43026571798615	1.02079991441393e-06	0.853620846148236	1
ENSG00000178662.15	CSRNP3	2	165469352	2_100	0	0.026749550239674	9.60677313857076	2.44000893210419e-06	0.533259415847206	2
ENSG00000115339.13	GALNT3	2	165852558	2_100	0	0.0568962958112312	19.6055169742052	1.05915540866376e-05	-2.94797014068524	1
ENSG00000123607.14	TTC21B	2	165954114	2_100	0	0.0280796662405721	11.727633891106	3.12679737038188e-06	1.72886879713495	1
ENSG00000169432.14	SCN9A	2	166375953	2_101	0	0.0166461346972769	4.76505044364877	7.53144491200901e-07	0.386221242635265	1
ENSG00000136546.13	SCN7A	2	166498355	2_101	0	0.0176034857282155	5.2946269978071	8.84975890086422e-07	0.339720702685303	1
ENSG00000172292.14	CERS6	2	168456065	2_102	0	0.0113559766638898	4.74873217133017	5.12034901163032e-07	0.214850455466884	2
ENSG00000152253.8	SPC25	2	168874133	2_102	0	0.0273211771462976	13.067003768463	3.389790204234e-06	1.56657124196855	3
ENSG00000073734.8	ABCB11	2	168997123	2_102	0	0.0113950878128657	4.78122666524014	5.17314207482353e-07	-0.205210648809665	2
ENSG00000073737.16	DHRS9	2	168997123	2_102	0	0.016239057291376	8.13142894645022	1.25379080994852e-06	-0.93039711884457	2
ENSG00000239474.6	KLHL41	2	169508867	2_103	0	0.0375801020508406	7.70045463319214	2.74771521442896e-06	-1.04464756145003	1
ENSG00000138398.15	PPIG	2	169584491	2_103	0	0.0314905901413457	6.01413361289029	1.79825496742075e-06	-0.659050353316222	1
ENSG00000144362.11	PHOSPHO2	2	169693707	2_103	0	0.0681724969565919	13.4221139422879	8.68815417954815e-06	1.90736161246451	1
ENSG00000213160.9	KLHL23	2	169694217	2_103	0	0.0645540479769156	12.8948310546067	7.9038107688458e-06	-1.76629918045706	2
ENSG00000138382.14	METTL5	2	169814411	2_103	0	0.035121931232528	7.05465668434919	2.35261937120726e-06	-0.988642424458459	3
ENSG00000144357.16	UBR3	2	169827007	2_103	0	0.0482044825015561	10.0835682911293	4.61529075032747e-06	-1.44590738796702	2
ENSG00000115844.10	DLX2	2	172103018	2_104	0	0.0183232124002282	6.98514276787765	1.21527426063674e-06	-0.118901802612735	1
ENSG00000204335.3	SP5	2	170690394	2_104	0	0.0227817270262799	9.06968849858906	1.9618979432599e-06	-0.941628875040595	2
ENSG00000204334.7	ERICH2	2	170784432	2_104	0	0.0192751834207769	7.78385533762204	1.4245925611335e-06	-1.10156207670315	1
ENSG00000115806.12	GORASP2	2	171002113	2_104	0	0.0572882821162909	18.6828027038687	1.01626091648363e-05	2.17514290878986	1
ENSG00000123600.19	METTL8	2	171435106	2_104	0	0.0148977800066379	5.61759033000737	7.94637430485446e-07	0.741212181700353	2
ENSG00000071967.11	CYBRD1	2	171522383	2_104	0	0.0147693045280439	5.1180236659479	7.17727739836687e-07	-0.276674446757606	2
ENSG00000077380.15	DYNC1I2	2	171687141	2_104	0	0.198840824602076	19.493200372491	3.68032438538484e-05	-4.10250445765024	2
ENSG00000128708.12	HAT1	2	171922612	2_104	0	0.0186643573590732	7.08682252001943	1.25592005216554e-06	-0.37629248572542	1
ENSG00000115840.13	SLC25A12	2	171995491	2_104	0	0.0148967222825338	8.08555624331347	1.1436628672824e-06	2.39369201361508	1
ENSG00000172878.13	METAP1D	2	171999243	2_104	0	0.0145764717226715	5.3599198954267	7.41836350780224e-07	0.53115449521201	1
ENSG00000091409.14	ITGA6	2	172409915	2_105	0	0.00863388642685492	6.7316953203793	5.51859063563167e-07	0.774904019032999	1
ENSG00000152256.13	PDK1	2	172555077	2_105	0	0.00755389365765147	5.55022286984539	3.98087633026427e-07	-0.473820815738918	2
ENSG00000138430.15	OLA1	2	174248784	2_105	0	0.0270129822524652	18.8680525825239	4.83946115146792e-06	3.72730351593146	2
ENSG00000138433.15	CIR1	2	174398490	2_105	0	0.0861998052939169	27.9772099685544	2.28985553462506e-05	2.92953439816185	1
ENSG00000144306.14	SCRN3	2	174395627	2_105	0	0.00995915833101635	10.7037204060695	1.01217309723862e-06	-2.11128962797582	2
ENSG00000163328.13	GPR155	2	174487330	2_105	0	0.00698046262932983	4.79354935737337	3.17715795504974e-07	-0.187047988749418	2
ENSG00000115935.17	WIPF1	2	174679054	2_105	0	0.00709607536249413	5.31028288763748	3.57794181116604e-07	0.539640631775735	1
ENSG00000138435.15	CHRNA1	2	174751939	2_106	0	0.0362592845467871	10.1845287558715	3.50636858024346e-06	-1.24432713457044	1
ENSG00000115966.16	ATF2	2	175168771	2_106	0	0.0642936956888686	15.6816189768132	9.57319013277896e-06	-2.12083959382426	1
ENSG00000154518.9	ATP5G3	2	175185320	2_106	0	0.0336528236823371	9.47280438205698	3.02689583591251e-06	-1.25761239134064	1
ENSG00000144320.13	LNPK	2	176002028	2_106	0	0.119528826696604	21.7375024078449	2.46705991200394e-05	-2.65515310787729	2
ENSG00000018510.13	AGPS	2	177392663	2_107	0	0.0936986444724908	14.1666270087498	1.26036740867395e-05	1.85903936013287	1
ENSG00000196659.9	TTC30B	2	177553217	2_107	0	0.0355839296023223	4.82973868941098	1.63183009097792e-06	-0.126173276956403	1
ENSG00000197557.6	TTC30A	2	177618742	2_107	0	0.0351582309589811	4.71489277739886	1.57396920958071e-06	-0.0471562653724159	2
ENSG00000155636.14	RBM45	2	178112094	2_108	0	0.00760467517403385	4.80249963771042	3.46773104010739e-07	-0.118496615461626	1
ENSG00000079156.16	OSBPL6	2	178194574	2_108	0	0.010965880241703	8.35849404534973	8.70299898424702e-07	0.927966320277174	1
ENSG00000204311.12	DFNB59	2	178451344	2_108	0	0.00781572946466969	5.13601215448664	3.81147396710181e-07	-0.530728004752851	1
ENSG00000116095.10	PLEKHA3	2	178480456	2_108	0	0.00801082529849861	5.30047957361021	4.03171498342656e-07	-0.528298604162024	1
ENSG00000155657.26	TTN	2	178831108	2_108	0	0.00785508407163071	5.13877737055626	3.83272833429355e-07	-0.169049936337217	1
ENSG00000163492.14	CCDC141	2	179049913	2_108	0	0.0124633804512792	9.52937147221984	1.12771019312788e-06	1.27532095266971	1
ENSG00000115232.13	ITGA4	2	181468720	2_110	0	0.0217879286490466	6.79952986641513	1.40667000490433e-06	-0.710011571055326	1
ENSG00000150722.10	PPP1R1C	2	181988479	2_110	0	0.0183184415770998	5.15490114415426	8.96615540030334e-07	-0.570182775850299	1
ENSG00000115252.18	PDE1A	2	182522885	2_110	0	0.0466569417109435	14.0576932602886	6.22770063080963e-06	1.80554955188349	1
ENSG00000077232.17	DNAJC10	2	182720028	2_110	0	0.039490984186543	12.4614120063123	4.67264308554355e-06	1.81193003124641	1
ENSG00000162998.4	FRZB	2	182862201	2_110	0	0.01753681392899	4.74178285982044	7.89568390060058e-07	-0.112752054950755	3
ENSG00000061676.14	NCKAP1	2	183037928	2_110	0	0.0215806954852833	6.70884899076291	1.37470923418983e-06	-0.803180921715422	1
ENSG00000162999.12	DUSP19	2	183079224	2_110	0	0.0186567496386356	5.32831165101934	9.43893507944444e-07	0.411242866054106	1
ENSG00000188738.14	FSIP2	2	185425362	2_112	0	0.0219657209675675	16.5789212348921	3.45779408827474e-06	1.62662763109011	2
ENSG00000065548.17	ZC3H15	2	186486293	2_112	0	0.00655544273377695	5.64766184240065	3.51534626441773e-07	-0.34992972714679	1
ENSG00000138448.11	ITGAV	2	186623592	2_112	0	0.00690172896878738	6.21695319037861	4.07411135149083e-07	-0.793064032745066	2
ENSG00000144369.12	FAM171B	2	186694233	2_112	0	0.00613931916967936	4.91109377173204	2.86283181762732e-07	-0.413742661703146	2
ENSG00000003436.15	TFPI	2	187566010	2_112	0	0.0432368808601239	22.2354193155312	9.12845074745552e-06	-2.05103121707411	1
ENSG00000144366.15	GULP1	2	188291383	2_112	0	0.0251660230467576	17.1524000825743	4.09861273272633e-06	2.32765091672898	2
ENSG00000204262.11	COL5A2	2	189180039	2_113	0	0.0512016074638697	14.2297770792192	6.91797660711893e-06	-1.85400567612671	2
ENSG00000115368.9	WDR75	2	189443611	2_113	0	0.0254757980955327	7.56451879004248	1.82981212504022e-06	1.04511530713049	1
ENSG00000138449.10	SLC40A1	2	189587075	2_113	0	0.0253144024338809	7.50413746316978	1.80370644772823e-06	0.829250536764026	1
ENSG00000138381.9	ASNSD1	2	189661479	2_113	0	0.0237444061299872	6.895896483124	1.55471017988992e-06	0.978507776291461	1
ENSG00000128699.13	ORMDL1	2	189784856	2_113	0	0.024844976333962	7.32626754680515	1.72829852272781e-06	-1.06413031545327	1
ENSG00000064933.17	PMS1	2	189784079	2_113	0	0.0190153390438106	4.7888334689726	8.6463180118177e-07	-0.245958917972159	1
ENSG00000138379.4	MSTN	2	190016900	2_113	0	0.0339002240199876	10.2840629636227	3.31027970814549e-06	1.34081327180133	2
ENSG00000198130.15	HIBCH	2	190341243	2_113	0	0.0222697558999129	6.28718297961938	1.32944064883696e-06	0.481004628903933	1
ENSG00000151689.12	INPP1	2	190343621	2_113	0	0.0222211274592742	6.2664599370818	1.32216529919226e-06	0.865219148839088	1
ENSG00000151690.14	MFSD6	2	190361753	2_113	0	0.0951568238541871	20.2346026245723	1.8282349813953e-05	-2.40350399548765	2
ENSG00000189362.11	NEMP2	2	190534430	2_113	0	0.0192987047447998	4.92904417479551	9.03209026030251e-07	0.437782381430133	1
ENSG00000115419.12	GLS	2	190910037	2_113	0	0.0585555123783889	15.5209833661601	8.62947581251026e-06	2.20296630223114	1
ENSG00000115415.18	STAT1	2	191021099	2_113	0	0.123837685040353	22.8307826682566	2.68454706061292e-05	-2.51955041050723	2
ENSG00000138378.17	STAT4	2	191151202	2_114	0	0.0136841695236279	6.0951281567817	7.91951679348625e-07	-0.561001161741174	2
ENSG00000173559.12	NABP1	2	191677959	2_114	0	0.0119818787553331	4.83335944397402	5.49884415186776e-07	-0.148866131401042	1
ENSG00000144339.11	TMEFF2	2	192194079	2_114	0	0.0282609743320711	12.7886368001438	3.43169578183258e-06	-1.31098086489711	2
ENSG00000196950.13	SLC39A10	2	195667377	2_116	0	0.0233109511138544	6.26641403077298	1.38700004871456e-06	0.843845531250068	1
ENSG00000138411.10	HECW2	2	196594408	2_116	0	0.025895882660482	7.26619226003226	1.78663155542545e-06	-1.51892293796569	1
ENSG00000144395.17	CCDC150	2	196640040	2_116	0	0.038911467815294	11.1465449726888	4.11827442561108e-06	2.07427810448296	1
ENSG00000197121.14	PGAP1	2	196914709	2_116	0	0.123505787805214	22.349653347751	2.62093046192239e-05	-3.13277630134258	1
ENSG00000226124.6	FTCDNL1	2	199763777	2_118	0	0.0073095834115261	8.01024634079901	5.55950205804726e-07	-0.787202236176715	1
ENSG00000178074.5	C2orf69	2	199915975	2_118	1	0.259913449038884	46.2350000325955	0.000114102986429526	7.98151911432751	1
ENSG00000162971.10	TYW5	2	199955782	2_118	1	0.256370238946324	46.1708489519666	0.000112391344102341	-7.97963743237511	1
ENSG00000162972.10	MAIP1	2	199955782	2_118	1	0.256370238946323	46.1708489519666	0.00011239134410234	7.97963743237511	1
ENSG00000196141.13	SPATS2L	2	200299060	2_118	0	0.0129282965034337	31.8386764326575	3.90835231582714e-06	-5.75084984705646	4
ENSG00000163535.17	SGO2	2	200510220	2_118	0	0.00504929532136123	5.44390987973844	2.60999151955748e-07	-0.617294130508844	1
ENSG00000155729.12	KCTD18	2	200519526	2_118	0	0.00522925633675264	7.49289226862289	3.72037584993079e-07	-1.61715134777873	1
ENSG00000138356.13	AOX1	2	200586283	2_118	0	0.0150667269740343	15.9799083845265	2.28607566322701e-06	-1.3774166223787	1
ENSG00000013441.15	CLK1	2	200864612	2_120	0	0.00989385640098539	4.75817068985989	4.46995362016477e-07	0.183794900477321	1
ENSG00000240344.8	PPIL3	2	200871443	2_120	0	0.0100718678817586	4.92656649498503	4.71141940106988e-07	-0.180000745296028	1
ENSG00000119013.8	NDUFB3	2	201074667	2_120	0	0.0147162172481662	8.51081426820222	1.18922683425109e-06	0.97493753028233	1
ENSG00000003402.19	CFLAR	2	201116120	2_120	0	0.0101158845656624	4.96774793620809	4.77156465884167e-07	0.316739866946494	1
ENSG00000003400.14	CASP10	2	201183110	2_120	0	0.0192310399548128	11.0447077631716	2.01676082229803e-06	1.46303231725139	1
ENSG00000064012.21	CASP8	2	201258233	2_120	0	0.0113089897283133	6.02090398262346	6.46521404647347e-07	-0.555362090534046	1
ENSG00000115993.12	TRAK2	2	201452542	2_120	0	0.0113187495727589	6.02905505164669	6.47955376003778e-07	0.520021839245703	1
ENSG00000155755.18	TMEM237	2	201643412	2_120	0	0.011044011606188	5.79689750546713	6.07882824685821e-07	-0.515642284024944	1
ENSG00000003393.14	ALS2	2	201734428	2_120	0	0.0147693856893939	8.54493624064078	1.19830854202798e-06	-1.01874093367183	1
ENSG00000138395.14	CDK15	2	201790164	2_120	0	0.0103930260370194	5.22301184258456	5.15418998382442e-07	-0.400529888226217	1
ENSG00000155760.2	FZD7	2	201898802	2_120	0	0.0128840968379198	7.25332873749436	8.87337300852123e-07	1.28233233438931	2
ENSG00000204217.13	BMPR2	2	202381581	2_120	0	0.064209379602708	22.5590411027761	1.37536036920682e-05	2.84682036986278	1
ENSG00000138439.11	FAM117B	2	202593409	2_120	0	0.0306106140126544	15.4602603653977	4.49351547295171e-06	-1.96464449029393	1
ENSG00000163596.16	ICA1L	2	202871777	2_120	0	0.0259433879533401	13.8863581327467	3.42068000053996e-06	-1.54854315884316	1
ENSG00000138380.17	CARF	2	202912503	2_120	0	0.0202963331469854	11.5558795724585	2.22698856424411e-06	1.52956231498363	1
ENSG00000138442.9	WDR12	2	203014780	2_120	0	0.0895157155747052	25.7858728166556	2.19168694515777e-05	-2.69889919472494	1
ENSG00000144426.18	NBEAL1	2	203016111	2_120	0	0.0255481649556966	13.7404468301209	3.33317383714946e-06	1.7132156150724	1
ENSG00000178562.17	CD28	2	203706103	2_120	0	0.00997598078280248	4.83623243132226	4.58099867031628e-07	-0.391951032846075	1
ENSG00000163600.12	ICOS	2	203937045	2_120	0	0.0111475532521841	5.88505705225472	6.22913337531581e-07	-0.589407275485941	1
ENSG00000118257.16	NRP2	2	205681426	2_121	0	0.0333997299834184	9.12646935001794	2.89429738499158e-06	1.07124257599947	1
ENSG00000235118.7	AC010731.4	2	206633885	2_122	0	0.0105452948085621	4.74513055046694	4.75121067241957e-07	0.285386392863337	1
ENSG00000114933.15	INO80D	2	206088333	2_122	0	0.0166583386952152	8.91768798270515	1.41052685005557e-06	1.55670529400652	1
ENSG00000023228.13	NDUFS1	2	206158198	2_122	0	0.0198527353599407	10.5181466481444	1.98269984126795e-06	-1.73986792580396	1
ENSG00000183671.12	GPR1	2	206217292	2_122	0	0.0146862019664631	7.74984134273264	1.08068644645186e-06	1.02989601669159	1
ENSG00000204186.7	ZDBF2	2	206292888	2_122	0	0.0281530505660157	13.8379119362407	3.6990774081264e-06	1.96325462825651	1
ENSG00000114948.12	ADAM23	2	206443099	2_122	0	0.0269739499964961	13.553007006203	3.47118377948196e-06	1.52540921989593	2
ENSG00000138400.12	MDH1B	2	206765180	2_122	0	0.011812374271313	5.79782084301458	6.5027848758719e-07	-0.627908912031967	2
ENSG00000118246.13	FASTKD2	2	206765614	2_122	0	0.0107500539082143	5.02543829877288	5.12958208703291e-07	-0.449113952649617	1
ENSG00000163249.11	CCNYL1	2	207712007	2_122	0	0.0105539680355311	4.75323217498084	4.7632370952929e-07	-0.253544359776461	1
ENSG00000163251.3	FZD5	2	207769445	2_122	0	0.0387148734331076	16.6809576219457	6.13191632082511e-06	-1.77954295544498	1
ENSG00000118231.4	CRYGD	2	208099573	2_123	0	0.0658625301613728	11.0034370243417	6.88119982239001e-06	1.25182972581829	1
ENSG00000138413.13	IDH1	2	208266212	2_123	0	0.0352271413315999	4.99783920828398	1.67169513419198e-06	-0.215068204124125	1
ENSG00000115020.16	PIKFYVE	2	208266265	2_123	0	0.0398978852075477	6.18702962993116	2.34384813565288e-06	-0.97276627784454	3
ENSG00000078018.19	MAP2	2	209423228	2_124	0	0.0200677258370829	7.80293289049252	1.48680299636872e-06	-0.914051719571603	1
ENSG00000115365.11	LANCL1	2	210477778	2_124	0	0.0145435906626709	4.75364570663648	6.56441228590402e-07	-0.0315459861174627	1
ENSG00000021826.14	CPS1	2	210477414	2_124	0	0.0145975734806723	4.78869809696396	6.6373623072207e-07	0	1
ENSG00000178568.14	ERBB4	2	212538367	2_125	0	0.017656130318364	10.6032001730777	1.77758297772042e-06	2.69382214361033	1
ENSG00000138376.10	BARD1	2	214808273	2_127	0	0.0162864041738602	5.68978370280796	8.7986969982124e-07	-0.514519686081449	3
ENSG00000138363.14	ATIC	2	215075224	2_127	0	0.0147170560060819	4.73080680381153	6.61079290203456e-07	-0.0521609244015191	4
ENSG00000115425.13	PECR	2	216086524	2_127	0	0.0153541642038422	5.13183579672238	7.48163177140003e-07	0.488856279073892	1
ENSG00000079246.15	XRCC5	2	216106078	2_127	0	0.0297424182473453	11.4057229829838	3.22104277875827e-06	-1.26299901030466	1
ENSG00000138375.12	SMARCAL1	2	216412526	2_127	0	0.0147948482659386	4.78069379188166	6.71581678884937e-07	0.215890481452767	1
ENSG00000197756.9	RPL37A	2	216473196	2_127	0	0.284018518603	33.7240431389442	9.09460184738278e-05	3.50073290649371	1
ENSG00000115457.9	IGFBP2	2	216535725	2_127	0	0.0387296620229433	13.9237995629082	5.12034078834236e-06	-1.68506380474017	1
ENSG00000231672.6	DIRC3	2	217756535	2_129	0	0.0296833902414121	8.00791649436585	2.25699415411328e-06	0.907698518593335	1
ENSG00000079308.16	TNS1	2	217961354	2_129	0	0.0217268147089223	5.02593659346119	1.03683694244976e-06	0.243405826693069	1
ENSG00000163464.7	CXCR1	2	218162165	2_129	0	0.0287407845390357	7.47702421707747	2.04044457752878e-06	0.66611804448549	1
ENSG00000163466.15	ARPC2	2	218216699	2_129	0	0.024196944244291	6.19271813272983	1.42278485518405e-06	-0.694790241721697	2
ENSG00000179921.14	GPBAR1	2	218209675	2_129	0	0.0215929140857905	4.93558813760518	1.01192322887023e-06	0.102288806246505	2
ENSG00000127837.9	AAMP	2	218270227	2_129	0	0.0247085551290259	6.1144111237832	1.43449613868025e-06	0.455107489552469	1
ENSG00000127838.13	PNKD	2	218270227	2_129	0	0.0247085551290259	6.1144111237832	1.43449613868025e-06	0.455107489552469	1
ENSG00000135926.14	TMBIM1	2	218290058	2_129	0	0.0314931221868874	8.32968024872287	2.49081484504768e-06	0.82590926946187	2
ENSG00000018280.16	SLC11A1	2	218381984	2_129	0	0.0217692411356011	5.03748484082151	1.0412486205281e-06	-0.221682519996153	1
ENSG00000135913.10	USP37	2	218568634	2_129	0	0.0326781106341175	9.07053319369948	2.81440862164252e-06	1.46523890163507	2
ENSG00000144580.13	CNOT9	2	218568634	2_129	0	0.0289551838358577	7.99014632385283	2.19673897797681e-06	1.37790431939828	2
ENSG00000115556.13	PLCD4	2	218607609	2_129	0	0.0328986902977748	9.0240067721618	2.81887240587909e-06	-1.3296823653365	2
ENSG00000074582.12	BCS1L	2	218658716	2_129	0	0.0209691869853008	4.71182673073823	9.3814139804391e-07	0.145207690822833	1
ENSG00000115568.15	ZNF142	2	218659583	2_129	0	0.0209691285680589	4.71700016023682	9.39168829787504e-07	0.172853723235123	1
ENSG00000163481.7	RNF25	2	218672243	2_129	0	0.0214092754388618	4.87208645134099	9.90408484767143e-07	0.057294656143311	1
ENSG00000135929.8	CYP27A1	2	218780754	2_129	0	0.0276683656446546	7.41473846224534	1.94794522240157e-06	1.10779716911676	2
ENSG00000163501.6	IHH	2	219061446	2_129	0	0.0222675013518105	7.75090876591145	1.63878322245668e-06	-1.79563095953504	1
ENSG00000187736.12	NHEJ1	2	219160400	2_129	0	0.0234998327332608	8.92100108865625	1.99056223434417e-06	2.14400063876194	2
ENSG00000213901.10	SLC23A3	2	219170383	2_129	0	0.058427447521808	15.7764733946037	8.75234120798351e-06	3.45803205995105	2
ENSG00000115649.15	CNPPD1	2	219177821	2_129	0	0.0222217106091162	7.63906299949705	1.61181419415134e-06	1.86004830980632	2
ENSG00000158552.12	ZFAND2B	2	219193550	2_129	0	0.278333841229919	20.3839639182642	5.38706296821298e-05	-4.0241346826126	1
ENSG00000115657.12	ABCB6	2	219218557	2_129	0	0.0231231321792119	6.26574754351785	1.37567850367777e-06	0.978027998701837	1
ENSG00000198925.10	ATG9A	2	219220216	2_129	0	0.0226745198679719	5.30769260104043	1.14272376360526e-06	-0.0804948052121319	2
ENSG00000163516.13	ANKZF1	2	219230067	2_129	0	0.0426698860182868	12.2607228871379	4.96746660680961e-06	1.67457252892425	1
ENSG00000163521.15	GLB1L	2	219243701	2_129	0	0.0806098506773622	21.0166563196447	1.60860396861315e-05	-2.91016160819345	1
ENSG00000127824.13	TUBA4A	2	219278362	2_129	0	0.0282635423573518	7.18431298020035	1.92800978203503e-06	0.434970379060179	1
ENSG00000054356.13	PTPRN	2	219312881	2_129	0	0.0246286492812344	6.85675536710635	1.60345452006005e-06	-1.13115220829381	1
ENSG00000123992.18	DNPEP	2	219394755	2_129	0	0.0211632859003686	4.86812958881371	9.7823371397205e-07	-0.349458093449158	2
ENSG00000175084.11	DES	2	219418233	2_129	0	0.0222756884246931	5.24075551606295	1.10846614050599e-06	0.292715442847315	1
ENSG00000072195.14	SPEG	2	219434550	2_129	0	0.027353777444419	7.36140842698507	1.91194599013673e-06	-0.939170850144341	1
ENSG00000144591.18	GMPPA	2	219470099	2_129	0	0.0252643218135672	6.70363208876633	1.60810800062998e-06	0.838628014933761	1
ENSG00000072182.12	ASIC4	2	219529002	2_129	0	0.021509308738612	5.10768488575859	1.04315284326823e-06	0.547098749178766	1
ENSG00000188760.10	TMEM198	2	219544979	2_129	0	0.0211718945124483	4.95663004080139	9.96422723191471e-07	0.529696915538926	1
ENSG00000123999.4	INHA	2	219573440	2_129	0	0.025265943452642	6.30342309872212	1.51220049346162e-06	-0.41881923244016	1
ENSG00000124006.14	OBSL1	2	219572251	2_129	0	0.0229761833561839	5.80005677007586	1.26534085175885e-06	0.722895084668942	1
ENSG00000144589.21	STK11IP	2	219597918	2_130	0	0.0124313454975795	4.72607159454845	5.57847935187985e-07	0.0341883709083787	1
ENSG00000116106.11	EPHA4	2	221526231	2_130	0	0.0129788093181412	5.15418892889613	6.35173809774372e-07	-0.295555186739473	2
ENSG00000116120.9	FARSB	2	222647032	2_131	0	0.0314764760505624	10.3016227558959	3.07885434548592e-06	1.23653011089658	2
ENSG00000124003.12	MOGAT1	2	222671822	2_131	0	0.0226740355447811	7.1825788141501	1.54634580352106e-06	0.797255331297767	1
ENSG00000123983.13	ACSL3	2	222852085	2_131	0	0.0190908802397566	5.5510324182274	1.00622965783044e-06	-0.421367735365411	1
ENSG00000171951.4	SCG2	2	223601626	2_131	0	0.0841483312274267	19.7582784867952	1.57867236615828e-05	2.03698918735254	1
ENSG00000152056.16	AP1S3	2	223837891	2_131	0	0.0232798044313095	7.43288424590855	1.64298687408907e-06	0.894620599799057	1
ENSG00000135900.3	MRPL44	2	223956499	2_131	0	0.0182130847439386	5.10495999550821	8.82822205250835e-07	0.401030287249344	1
ENSG00000124019.9	FAM124B	2	224402164	2_132	0	0.0362851977777778	9.66181325656228	3.32878335048442e-06	-0.563674278159097	2
ENSG00000036257.12	CUL3	2	224584259	2_132	0	0.0286920323754817	19.263161468923	5.24790873849171e-06	-4.18546246769302	1
ENSG00000135905.18	DOCK10	2	225041976	2_133	0	0.0216665490424202	6.12476168810587	1.26001680138706e-06	0.632283486205805	1
ENSG00000144468.16	RHBDD1	2	226832746	2_133	0	0.0216957537311222	6.13755311960374	1.26435026296173e-06	-0.736799162567061	1
ENSG00000081052.11	COL4A4	2	227162406	2_133	0	0.0240619355740301	7.12022288565341	1.62675273312565e-06	-0.815750926180962	1
ENSG00000153820.12	SPHKAP	2	228378617	2_134	0	0.0152291520053658	8.52383024057902	1.23255954729212e-06	2.13764685473034	2
ENSG00000173744.17	AGFG1	2	227467843	2_134	0	0.0382097286379405	13.1464149356265	4.76956405602135e-06	1.92186285887768	2
ENSG00000135917.13	SLC19A3	2	227717801	2_134	0	0.0458361386017671	15.1635164298074	6.59941359280298e-06	1.57083215676963	2
ENSG00000123977.9	DAW1	2	227864239	2_134	0	0.021828210192014	8.42029326797023	1.74519010360674e-06	1.04002432063256	2
ENSG00000187957.7	DNER	2	229656625	2_135	0	0.012033342796505	5.1838934022309	5.92297293241279e-07	0.426161367265487	1
ENSG00000163053.10	SLC16A14	2	230092317	2_135	0	0.0121254744930528	5.25595531156371	6.0512877254592e-07	0.276273984304439	1
ENSG00000135899.17	SP110	2	230169929	2_135	0	0.0118549660235262	5.04274892758462	5.67629628379658e-07	-0.435769327838842	2
ENSG00000185404.16	SP140L	2	230253471	2_135	0	0.0114362174580314	4.70291622400313	5.10677876759943e-07	-0.00716949720753899	2
ENSG00000067066.16	SP100	2	230415508	2_135	0	0.0126488101411528	5.65538013879253	6.79217509368134e-07	-0.393573620798096	2
ENSG00000135932.10	CAB39	2	230712812	2_135	0	0.014745661832578	7.10603557972127	9.94922023099918e-07	0.758452235128893	1
ENSG00000204128.5	C2orf72	2	231037242	2_136	0	0.0226672943649604	5.10334783984506	1.09837907795963e-06	0.21597809990437	1
ENSG00000135914.5	HTR2B	2	231102496	2_136	0	0.0236857616951996	5.52062632709234	1.24157541533028e-06	-0.614836862832524	1
ENSG00000135931.17	ARMC9	2	231198864	2_136	0	0.0472522148285305	12.1075137843742	5.43218483429845e-06	1.50832822312025	1
ENSG00000156966.6	B3GNT7	2	231394665	2_136	0	0.227284331268682	27.6421931774287	5.96539754945176e-05	2.90694755321347	2
ENSG00000171596.6	NMUR1	2	231526615	2_136	0	0.0270602483606753	6.78633664641347	1.74367112090147e-06	-0.939236909533768	2
ENSG00000156973.13	PDE6D	2	231635697	2_136	0	0.0239937489900941	5.64331842002091	1.28567163866724e-06	0.451481007309842	2
ENSG00000221944.6	TIGD1	2	232550122	2_136	0	0.025995764383307	6.404771768865	1.58089726193311e-06	-0.712483391894437	1
ENSG00000115468.11	EFHD1	2	232606133	2_136	0	0.115430422492437	20.7827546476133	2.27782729403394e-05	2.24454133842067	1
ENSG00000188042.7	ARL4C	2	234292574	2_138	0	0.0264228239580816	4.70453860041068	1.18030341672507e-06	0.130701502208793	2
ENSG00000132321.16	IQCA1	2	236508696	2_139	0	0.0268279866380162	5.54336581752846	1.41207907558337e-06	-0.401044777381349	1
ENSG00000198612.10	COPS8	2	237083970	2_140	0	0.0369635645568945	7.1939671541007	2.5248738992459e-06	-0.875145670196602	1
ENSG00000115648.13	MLPH	2	237516709	2_140	0	0.0381991212449829	7.50801126469353	2.72317583517277e-06	0.900097697973601	1
ENSG00000124839.12	RAB17	2	237599036	2_140	0	0.0285435705330567	4.73010555442798	1.28196606013804e-06	-0.208453566496388	1
ENSG00000124831.18	LRRFIP1	2	237627749	2_140	0	0.0307217720248708	5.43017891091781	1.58400955729769e-06	-0.567737342285839	1
ENSG00000177483.11	RBM44	2	237778130	2_140	0	0.0289438450787045	4.86262648709234	1.33636327805319e-06	-0.165571210109857	3
ENSG00000132329.10	RAMP1	2	237858483	2_141	0	0.0358220936478707	5.78961140007185	1.96923604472316e-06	-0.453783476135557	2
ENSG00000184182.18	UBE2F	2	237968767	2_141	0	0.0321401927830479	4.75528451077794	1.45118366200122e-06	-0.163074927954795	1
ENSG00000132330.16	SCLY	2	238060509	2_141	0	0.0444164193492779	7.84569832375331	3.30881546208391e-06	-1.29150869396108	2
ENSG00000144488.14	ESPNL	2	238100040	2_141	0	0.0680568256034269	11.9525327058492	7.72376454054611e-06	1.53378823616774	3
ENSG00000168427.8	KLHL30	2	238142909	2_141	0	0.0412069539904656	7.12765526702263	2.78878218963616e-06	-0.777753409135739	3
ENSG00000178752.15	ERFE	2	238157706	2_141	0	0.0418799608034798	7.28261760368876	2.89595073766324e-06	-0.684019182809934	1
ENSG00000132326.11	PER2	2	238289924	2_141	0	0.0442520155631421	7.81001803728064	3.28157617628671e-06	-0.739570520165613	1
ENSG00000204104.11	TRAF3IP1	2	238320731	2_141	0	0.0338289811609265	5.24350755530234	1.68425642630413e-06	-0.620894962180007	3
ENSG00000065802.11	ASB1	2	238424179	2_141	0	0.0324034400515877	4.83299607528577	1.48697942037525e-06	0.0252232987548845	2
ENSG00000068024.16	HDAC4	2	239401967	2_143	0	0.0422334580841148	16.4490082265987	6.59619912515729e-06	-1.70589386915057	1
ENSG00000142327.12	RNPEPL1	2	240593541	2_143	0	0.0124373044113618	4.83605397385715	5.71103471606347e-07	-0.0852353184649779	2
ENSG00000142330.19	CAPN10	2	240586750	2_143	0	0.0149056114790587	6.54817094400597	9.26759832030745e-07	-0.560403289356869	3
ENSG00000178623.11	GPR35	2	240593541	2_143	0	0.0122657271498638	4.70475067252092	5.479328135483e-07	0.0996403212192672	2
ENSG00000144504.15	ANKMY1	2	240521644	2_143	0	0.0174424495678598	8.03610109646615	1.33091483029808e-06	0.788166186952595	1
ENSG00000172478.17	C2orf54	2	240897157	2_143	0	0.0145702339760305	6.33287308827931	8.76122245359164e-07	-0.685475753539542	2
ENSG00000130294.15	KIF1A	2	240820742	2_143	0	0.0214380847675042	9.9913794083385	2.03380275641635e-06	1.21045916189727	1
ENSG00000162804.13	SNED1	2	240991829	2_143	0	0.0139486007856175	5.92041557486864	7.84115852359471e-07	0.519596173302614	1
ENSG00000122085.16	MTERF4	2	241094178	2_143	0	0.0174097574326472	8.01834634124566	1.32548533785337e-06	-0.851882346083943	2
ENSG00000115687.13	PASK	2	241150158	2_143	0	0.0157683690585337	7.08070621534149	1.06013396379117e-06	0.85931347694866	1
ENSG00000115685.14	PPP1R7	2	241149230	2_143	0	0.01488457065308	6.53482393877088	9.23565284396529e-07	0.758302175780337	2
ENSG00000146205.13	ANO7	2	241217672	2_144	0	0.0287417265270424	7.6848429449923	2.09722606134032e-06	-0.656894077224212	2
ENSG00000168385.17	SEPT2	2	241315963	2_144	0	0.0221988845614294	5.23044121491482	1.10247023998971e-06	-0.562626825638063	1
ENSG00000115677.16	HDLBP	2	241314902	2_144	0	0.040870051058947	11.0432058368491	4.28546294466743e-06	-1.53693027156143	1
ENSG00000006607.13	FARP2	2	241354886	2_144	0	0.217685114940065	27.5170741812418	5.68759134806768e-05	2.97778870766813	4
ENSG00000115694.14	STK25	2	241509931	2_144	0	0.0210367532723568	4.72021325507805	9.42839416243995e-07	-0.0831051339564336	1
ENSG00000176720.4	BOK	2	241555444	2_144	0	0.0341436845233503	9.32570614129167	3.02335753096084e-06	-0.918131850234436	3
ENSG00000168397.16	ATG4B	2	241638535	2_144	0	0.0246078421528189	6.20864761375644	1.45066769651716e-06	-0.744250948783178	2
ENSG00000168395.15	ING5	2	241683277	2_144	0	0.0690844649814956	16.0915069898003	1.05553955747009e-05	1.95538243972928	1
ENSG00000134121.9	CHL1	3	196216	3_1	0	0.119639593203794	21.5381144050145	2.44669595491057e-05	-2.14176937882567	1
ENSG00000134115.12	CNTN6	3	870095	3_1	0	0.0218459762486318	5.15407065518923	1.06910219636752e-06	0.31073364682844	2
ENSG00000072756.16	TRNT1	3	3200888	3_4	0	0.0114258454749869	7.61275421331515	8.25900162179251e-07	-0.823497431248481	1
ENSG00000113851.14	CRBN	3	3180101	3_4	0	0.04747915298169	21.148989955222	9.53432584641002e-06	2.06550608274218	1
ENSG00000170364.12	SETMAR	3	4303252	3_4	0	0.0086094496288498	4.9401529667452	4.03843579692035e-07	0.259216070050251	1
ENSG00000144455.13	SUMF1	3	4368850	3_4	0	0.0107166537944368	7.00736786614776	7.13036094796397e-07	0.709371770815334	2
ENSG00000134108.12	ARL8B	3	5126834	3_4	0	0.0105027506591816	6.81692477739518	6.79812199238294e-07	0.692578256158113	1
ENSG00000071282.11	LMCD1	3	8561557	3_6	0	0.0229230473514155	5.24859931403315	1.14238677722886e-06	-0.434017649940898	1
ENSG00000182533.6	CAV3	3	8733771	3_7	0	0.0286343430721971	6.37705956961958	1.73382433684959e-06	-0.650410632668389	3
ENSG00000125046.14	SSUH2	3	8643220	3_7	0	0.0253261680956086	5.20962082619349	1.25277476555346e-06	-0.325298888957503	1
ENSG00000180914.10	OXTR	3	8769477	3_7	0	0.0350241530161783	8.29630956422779	2.75898911531835e-06	-1.05368380890089	1
ENSG00000070950.9	RAD18	3	8956383	3_7	0	0.0246506238529252	4.95273578196206	1.15923229461317e-06	0.280111377681092	1
ENSG00000196220.15	SRGAP3	3	9364020	3_7	0	0.194208987521302	25.0664544890509	4.62231598308681e-05	2.82896052370653	1
ENSG00000134077.15	THUMPD3	3	9362987	3_7	0	0.0247743969290394	5.00033638221485	1.17625019760827e-06	0.324471577252242	1
ENSG00000168137.15	SETD5	3	9397385	3_7	0	0.0242220649900234	4.78613894594931	1.10076310412338e-06	-0.0748059519681246	1
ENSG00000163719.19	MTMR14	3	9649842	3_8	0	0.0121004744437699	4.71008596404246	5.4116366467133e-07	0.0239401389600048	1
ENSG00000134072.10	CAMK1	3	9770367	3_8	0	0.0494562177131518	17.9039204593752	8.40749148443583e-06	-1.91969454702108	1
ENSG00000214021.15	TTLL3	3	9809721	3_8	0	0.0130001019028179	5.37392398324108	6.63339214570454e-07	-0.500806130753384	4
ENSG00000156990.14	RPUSD3	3	9843425	3_8	0	0.012209677988632	4.79567348198288	5.55969814786006e-07	-0.141414816369794	1
ENSG00000171135.13	JAGN1	3	9890067	3_8	0	0.0459785996201218	17.2736499908841	7.54114431444749e-06	-1.77835503997492	2
ENSG00000163701.18	IL17RE	3	9902449	3_8	0	0.0145656081860053	6.45766445475344	8.93102890717941e-07	0.765795275255612	1
ENSG00000163702.18	IL17RC	3	9923774	3_8	0	0.019658557604487	9.52661290310487	1.77822849400232e-06	-1.18241958995349	1
ENSG00000125037.12	EMC3	3	10010880	3_8	0	0.0175902731964069	8.12424296720733	1.35691575331059e-06	0.913696251126643	2
ENSG00000144554.10	FANCD2	3	10025967	3_8	0	0.0121283869858642	4.74958204624681	5.46960339903854e-07	-0.0078271197706794	1
ENSG00000254999.3	BRK1	3	10115684	3_8	0	0.0679955441575055	20.8098751454007	1.34352986608298e-05	2.05255636631234	1
ENSG00000134086.7	VHL	3	10140878	3_8	0	0.0134765574451817	5.68821335342104	7.2786735427779e-07	0.407303552750347	1
ENSG00000134070.4	IRAK2	3	10214294	3_8	0	0.0135362755386533	5.71634954443833	7.34709000444107e-07	0.910797295997297	1
ENSG00000157014.10	TATDN2	3	10247632	3_8	0	0.0121338890537427	4.73890310647322	5.45978128433722e-07	-0.303945699865259	2
ENSG00000157017.15	GHRL	3	10296572	3_8	0	0.0223997601511329	10.3211983303334	2.19518379642361e-06	1.78702382257606	1
ENSG00000157087.17	ATP2B2	3	10707748	3_8	0	0.0152648251161004	7.30495014788167	1.05878184630591e-06	1.34987599615627	1
ENSG00000157103.10	SLC6A1	3	10992288	3_9	0	0.0140702919082498	5.13317125443983	6.85782278100659e-07	0.251587839945295	2
ENSG00000197548.12	ATG7	3	11271528	3_9	0	0.0153384287219859	5.9496772923913	8.66506210411915e-07	0.735137955596015	1
ENSG00000144559.10	TAMM41	3	11837258	3_9	0	0.0231979500113145	9.87078849116951	2.17419679437901e-06	-1.21357410902935	1
ENSG00000157152.16	SYN2	3	11983856	3_9	0	0.0366761196984734	14.2309678932586	4.95581649744853e-06	-1.42147667618809	1
ENSG00000154743.17	TSEN2	3	12484157	3_9	0	0.0144732494410783	5.40028993857468	7.42130911478919e-07	-0.448986434507321	2
ENSG00000075975.15	MKRN2	3	12557101	3_9	0	0.0380888950631032	14.591978520671	5.27727775533996e-06	1.70783379222937	2
ENSG00000088726.15	TMEM40	3	12722342	3_9	0	0.127867385751788	26.3449896343629	3.1985652520974e-05	3.09283061273395	1
ENSG00000144712.11	CAND2	3	12812626	3_9	0	0.0373167198931712	14.3963322164656	5.10096941463836e-06	-1.43528345011567	1
ENSG00000163528.12	CHCHD4	3	14124463	3_10	0	0.0368642106574438	8.71546500930264	3.05065362122821e-06	-1.12428239661362	1
ENSG00000170876.7	TMEM43	3	14142514	3_10	0	0.0243361214973313	4.76123889770013	1.10019263841176e-06	0.0923367261827483	1
ENSG00000154767.14	XPC	3	14177502	3_10	0	0.04028416792277	9.56317327480699	3.65791676709462e-06	1.19865486776878	1
ENSG00000131389.16	SLC6A6	3	14239551	3_10	0	0.0277095021318355	5.99516210887929	1.57734629632817e-06	0.567193943794111	1
ENSG00000144596.12	GRIP2	3	14501254	3_10	0	0.0242085196288908	4.71130360851413	1.0829458011392e-06	0.0900099228046011	2
ENSG00000154781.15	CCDC174	3	14653937	3_10	0	0.0832982871772648	16.5662726403519	1.31026238235904e-05	-1.93547159712742	2
ENSG00000177463.15	NR2C2	3	14864006	3_11	0	0.0338904780724503	6.66319467200106	2.14416199437816e-06	0.75322435252519	1
ENSG00000131368.7	MRPS25	3	15065408	3_11	0	0.029891214265932	5.46675346525446	1.55156667586687e-06	0.509784614902284	1
ENSG00000131381.12	RBSN	3	15100839	3_11	0	0.0288361441109167	5.12470122417514	1.40314687922013e-06	-0.401502495408594	1
ENSG00000131370.15	SH3BP5	3	15332892	3_11	0	0.0445986229631466	9.28743612743424	3.93291614103711e-06	-1.27824708972773	1
ENSG00000206561.12	COLQ	3	15521294	3_11	0	0.0304925247778981	5.65618560479704	1.63762490460001e-06	-0.0320397239944472	1
ENSG00000131373.14	HACL1	3	15601668	3_11	0	0.0295261570761219	5.34982514445314	1.4998364718748e-06	0.628322811174071	1
ENSG00000169814.12	BTD	3	15601668	3_11	0	0.0295261570761219	5.34982514445314	1.4998364718748e-06	0.628322811174071	1
ENSG00000131386.17	GALNT15	3	16093021	3_11	0	0.0308389902417547	5.76391856886213	1.68777823828223e-06	0.415507826655589	1
ENSG00000154813.9	DPH3	3	16264511	3_12	0	0.0186013852842984	6.27679469888013	1.10861463894407e-06	-0.575053522679471	2
ENSG00000154814.13	OXNAD1	3	16265607	3_12	0	0.0521294637561924	15.4819648291633	7.66313948647443e-06	1.78765262820417	1
ENSG00000131378.13	RFTN1	3	16513716	3_12	0	0.0218913510680371	8.88663766858055	1.84717242083347e-06	1.35754310563694	1
ENSG00000182568.16	SATB1	3	18440698	3_13	0	0.029564737580432	9.90110550107612	2.77942598506891e-06	-1.33780369637722	1
ENSG00000144566.10	RAB5A	3	19946983	3_15	0	0.0690049314711378	20.0314689034906	1.31247283365768e-05	-2.54000478037726	2
ENSG00000183977.13	PP2D1	3	20012089	3_15	0	0.0156187254411547	5.85020089342683	8.67588460947147e-07	0.527850970198952	1
ENSG00000114166.7	KAT2B	3	20039856	3_15	0	0.0163503237420816	6.28353943905515	9.75501852244531e-07	0.625517754375401	2
ENSG00000197885.10	NKIRAS1	3	23946511	3_18	0	0.00665084909269575	8.77969761304851	5.54439354183394e-07	-2.17702821784738	1
ENSG00000179796.11	LRRC3B	3	26581573	3_19	0	0.0456958164010034	7.55882933543808	3.27965663532062e-06	-0.925968844333777	1
ENSG00000163491.16	NEK10	3	27349146	3_20	0	0.0447769917037014	7.78994380323356	3.31197182864932e-06	-0.841947044678114	1
ENSG00000206559.7	ZCWPW2	3	28348860	3_21	0	0.0405948529260917	12.1280165644264	4.67474741941637e-06	1.51988591572188	1
ENSG00000144642.21	RBMS3	3	28575079	3_21	0	0.0203056075298841	5.53425278152673	1.06701954986661e-06	-0.00535830737670335	1
ENSG00000163527.9	STT3B	3	31529563	3_23	0	0.026215879893815	12.7129775794674	3.16452926675478e-06	-2.28859269838907	1
ENSG00000144645.13	OSBPL10	3	32078058	3_23	0	0.0280713312241828	11.3231617112159	3.01806170740544e-06	0.969382599051621	1
ENSG00000152642.10	GPD1L	3	32104696	3_23	0	0.590072233290467	23.2770894731277	0.000130416112819371	3.50904412267329	2
ENSG00000153551.13	CMTM7	3	32397100	3_25	0	0.00750563217351397	10.0113103766024	7.13469808215701e-07	1.11676411054711	1
ENSG00000091317.7	CMTM6	3	32502466	3_25	0	0.00435457965818598	4.90567090924831	2.02834603307767e-07	-0.171508890623427	2
ENSG00000188167.8	TMPPE	3	33097285	3_25	0	0.00581396387034716	7.47891993258407	4.12865514700839e-07	1.00819855842855	1
ENSG00000170266.15	GLB1	3	33097285	3_25	0	0.00581396387034716	7.47891993258407	4.12865514700839e-07	-1.00819855842855	1
ENSG00000170275.14	CRTAP	3	33113900	3_25	0	0.0067767260965742	9.00843850812407	5.7965134475957e-07	1.0566640960329	1
ENSG00000173705.8	SUSD5	3	33152646	3_25	0	0.00570174534451218	7.2930756319685	3.94835261130591e-07	-0.979028493905081	2
ENSG00000153558.13	FBXL2	3	33392636	3_25	0	0.00459357234774604	5.33419583828916	2.32657423234652e-07	-0.442164015153084	1
ENSG00000153560.11	UBP1	3	33443467	3_25	0	0.0413915211378155	25.1657232866721	9.89049894005492e-06	2.5504893268347	1
ENSG00000170248.13	PDCD6IP	3	33797856	3_25	0	0.0126587813563445	15.2215199445532	1.82956278024019e-06	-1.53564506301231	1
ENSG00000144681.10	STAC	3	36380068	3_26	0	0.0219332726351537	4.84154849841547	1.00828921164536e-06	-0.535846310395998	1
ENSG00000163673.7	DCLK3	3	36742844	3_27	0	0.01823039806744	4.93530273767179	8.54293981001188e-07	0.524736118741446	2
ENSG00000168016.13	TRANK1	3	36944995	3_27	0	0.0211486835326303	6.06366736191979	1.21763214345488e-06	0.57543880816279	2
ENSG00000178567.7	EPM2AIP1	3	36991971	3_27	0	0.0182938598991865	5.57901854896366	9.69082053492318e-07	-0.922046770029381	2
ENSG00000076242.14	MLH1	3	36993455	3_27	0	0.0200265246260255	5.9402309588761	1.12955222832005e-06	-0.820084454190767	3
ENSG00000144674.16	GOLGA4	3	37242640	3_27	0	0.0182223857364169	7.75860699350292	1.34241373186798e-06	1.93522483982716	2
ENSG00000198590.11	C3orf35	3	37386585	3_27	0	0.0207535896885257	5.69541318813272	1.12231782233924e-06	-0.127522858999875	1
ENSG00000136059.14	VILL	3	37996838	3_27	0	0.0193174776599903	5.48042158569861	1.00522153429672e-06	-0.366150010349302	1
ENSG00000008226.19	DLEC1	3	38039461	3_27	0	0.0182553504422288	4.81133379271215	8.33975051562868e-07	-0.0794673726090005	1
ENSG00000172939.8	OXSR1	3	38165415	3_27	0	0.0307213747511201	9.51285402244067	2.77490982905201e-06	-1.14391442455275	1
ENSG00000144671.10	SLC22A14	3	38284699	3_27	0	0.0193581800308498	5.2051502178347	9.56742769559441e-07	-0.220832231592451	1
ENSG00000185313.6	SCN10A	3	38757345	3_28	0	0.0168527074668431	5.76675374017827	9.22780662532024e-07	-0.605638350313011	1
ENSG00000114739.13	ACVR2B	3	38454810	3_28	0	0.0168992164805433	6.21103306796641	9.96615890762997e-07	1.08375524281285	1
ENSG00000157036.12	EXOG	3	38495746	3_28	0	0.0957004477397867	23.7132311591318	2.15477585909909e-05	-2.79011268929583	1
ENSG00000114745.13	GORASP1	3	39105193	3_28	0	0.0151179754102321	4.71801261577745	6.77251739593311e-07	-0.0604398603357386	2
ENSG00000168026.18	TTC21A	3	39107689	3_28	0	0.0230911710566447	8.63196670849979	1.89257505669716e-06	0.871612216165112	3
ENSG00000144655.14	CSRNP1	3	39154473	3_28	0	0.0151041714770884	4.71100453347315	6.75628290538363e-07	0.196731258632573	1
ENSG00000144659.10	SLC25A38	3	39383433	3_28	0	0.0166890529862185	5.66935775189937	8.9838595415102e-07	0.50048840856285	1
ENSG00000168028.13	RPSA	3	39406928	3_28	0	0.015952864572115	5.19911512076002	7.87527102834462e-07	0.376736839680203	2
ENSG00000170011.13	MYRIP	3	39808955	3_28	0	0.019264553168954	6.97382532509934	1.27563786595239e-06	0.879116877216718	1
ENSG00000114784.3	EIF1B	3	40309786	3_29	0	0.0627558041524623	15.5601759305572	9.27183722892483e-06	-1.70424547355139	1
ENSG00000168032.8	ENTPD3	3	40387447	3_29	0	0.0269967599936154	7.48674975288865	1.91912100695982e-06	0.966478568662207	1
ENSG00000188846.13	RPL14	3	40458560	3_29	0	0.0434355508719823	12.0232835796232	4.95867701220108e-06	1.361907735906	1
ENSG00000172888.11	ZNF621	3	40528255	3_29	0	0.022861644188285	5.90714895263694	1.2822797387188e-06	-0.320800367533502	1
ENSG00000168038.10	ULK4	3	41963289	3_30	0	0.0373111342004522	6.86084833502217	2.43060096998577e-06	-0.995013344958611	1
ENSG00000182606.14	TRAK1	3	42014240	3_30	0	0.0394770109425116	7.39997921132185	2.77378093298117e-06	-0.873915281292658	2
ENSG00000114857.17	NKTR	3	42603651	3_31	0	0.0543065855620456	20.7918521754045	1.07211920009591e-05	2.27757394063643	1
ENSG00000093183.13	SEC22C	3	42603289	3_31	0	0.0149747094214151	8.35449281654404	1.18788908155346e-06	0.914404884514476	1
ENSG00000114853.13	ZBTB47	3	42653821	3_31	0	0.0148030002522404	8.48467293934813	1.19256552214576e-06	1.32999104973012	1
ENSG00000010282.14	HHATL	3	42696978	3_31	0	0.0102654616177303	4.92589634361322	4.80132549500366e-07	-0.262871503490295	1
ENSG00000244607.5	CCDC13	3	42771407	3_31	0	0.0127280122234403	6.92002521017785	8.36306856013775e-07	-0.625496051640382	1
ENSG00000181061.13	HIGD1A	3	42800848	3_31	0	0.0101741219023885	4.92012552365072	4.75302957259685e-07	-0.379721733290249	1
ENSG00000144648.15	ACKR2	3	42804792	3_31	0	0.0249335487359686	13.0601634089506	3.09193320094175e-06	-1.4218226805569	1
ENSG00000180432.5	CYP8B1	3	42876414	3_31	0	0.0112172614246892	5.78743996140437	6.16411506359464e-07	-0.669718397642053	1
ENSG00000182983.14	ZNF662	3	42906284	3_31	0	0.0104924404906032	5.15426750521784	5.13500494418314e-07	-0.376556927277611	1
ENSG00000144647.5	POMGNT2	3	43106160	3_31	0	0.0101410263810181	4.79515552732442	4.61723529725989e-07	0	1
ENSG00000011198.7	ABHD5	3	43689274	3_31	0	0.0145481137535757	8.11797454463623	1.12137732509163e-06	-0.559602020623794	3
ENSG00000160746.12	ANO10	3	43691692	3_31	0	0.0123300281600058	6.50486064681042	7.6155182354475e-07	0.139145502515291	1
ENSG00000179152.19	TCAIM	3	44330315	3_31	0	0.0503887767059612	19.4217515072843	9.29222260144718e-06	2.35904930906178	1
ENSG00000225873.3	LINC00694	3	44439661	3_31	0	0.0471440606654664	18.8108364177179	8.42039549977266e-06	2.26959777015543	1
ENSG00000178917.15	ZNF852	3	44510851	3_31	0	0.0113837534791188	5.77991454421681	6.2474716859167e-07	-0.172722045848976	1
ENSG00000196345.12	ZKSCAN7	3	44557611	3_31	0	0.0155239293722285	9.36717886514219	1.38072716078447e-06	-1.64151425088581	1
ENSG00000144792.9	ZNF660	3	44578138	3_31	0	0.0182161107384003	10.1545780732183	1.75636566098365e-06	-1.59941136628458	2
ENSG00000196653.11	ZNF502	3	44708525	3_31	0	0.0121893742922488	6.54946716593353	7.58027181491842e-07	-0.744078496816691	2
ENSG00000186446.11	ZNF501	3	44721338	3_31	0	0.0122158442147698	6.57038957375984	7.6210007276437e-07	-0.747861346350425	1
ENSG00000163807.5	KIAA1143	3	44761331	3_31	0	0.0204557359282874	10.8793768904642	2.11308286081817e-06	-1.21936898162991	1
ENSG00000163808.16	KIF15	3	44761638	3_31	0	0.183174824883804	32.0542776063645	5.57505524917171e-05	-3.34775308757611	1
ENSG00000169964.7	TMEM42	3	44865254	3_31	0	0.0131862508025745	7.07079363752657	8.85292716132792e-07	0.432714940348381	1
ENSG00000075914.12	EXOSC7	3	44976704	3_31	0	0.0362009547816307	16.1040949463116	5.53546034818847e-06	-1.74675669545807	1
ENSG00000163815.5	CLEC3B	3	44995230	3_31	0	0.011962302449229	6.30164783056736	7.15758154140551e-07	-0.384187292141146	1
ENSG00000249992.1	TMEM158	3	45226624	3_32	0	0.0284612965138414	5.51387461229434	1.49007786210004e-06	0.75882388317654	2
ENSG00000011376.9	LARS2	3	45486931	3_32	0	0.0510315507079015	11.0933794338403	5.37526685941637e-06	1.29674953195227	1
ENSG00000144791.9	LIMD1	3	45674196	3_32	0	0.0261589980127703	4.71160571508644	1.17027369051732e-06	-0.0693998141433796	1
ENSG00000163818.16	LZTFL1	3	45916204	3_32	0	0.0333751260780216	7.0307879422674	2.22804681062125e-06	-0.821474287864241	1
ENSG00000172215.5	CXCR6	3	45939679	3_32	0	0.0379432087277998	8.255006707776	2.97405422209434e-06	0.942244123805542	2
ENSG00000163820.14	FYCO1	3	45995932	3_32	0	0.0265418792165689	4.84974654240183	1.22221640136921e-06	-0.2312645165909	1
ENSG00000163823.3	CCR1	3	46208857	3_32	0	0.027936100062772	5.33662645543802	1.41556553159719e-06	-0.473539966931825	1
ENSG00000121807.5	CCR2	3	46352928	3_32	0	0.0279622705941104	5.34553103121565	1.41925582677288e-06	0.555280341404401	1
ENSG00000160791.13	CCR5	3	46370768	3_32	0	0.0439496999110101	9.66054241325736	4.03139007615267e-06	-1.30958096663205	1
ENSG00000121797.9	CCRL2	3	46406497	3_32	0	0.0274662057239041	5.17528000502289	1.34967721848845e-06	-0.589046873448492	1
ENSG00000241186.9	TDGF1	3	46574146	3_32	0	0.026287727573549	4.75827150918496	1.18768059737589e-06	0.255978162523421	2
ENSG00000163827.12	LRRC2	3	46563601	3_32	0	0.112019539745876	18.7338587214986	1.99259217953867e-05	-2.21209110958918	1
ENSG00000261603.1	PRSS46	3	46735496	3_33	0	0.0296975489905436	6.3717879583237	1.79671551918641e-06	0.733141067290588	2
ENSG00000178038.16	ALS2CL	3	46694727	3_33	0	0.0266055734561098	5.325811070865	1.34541348733608e-06	-0.444275357131175	1
ENSG00000181585.3	TMIE	3	46700908	3_33	0	0.0290036528954172	6.14674291031859	1.6927590517124e-06	-0.58439865389012	2
ENSG00000188086.13	PRSS45	3	46744963	3_33	0	0.0284061107170357	5.94864304801219	1.60445330368939e-06	0.626814261925725	3
ENSG00000160801.13	PTH1R	3	46892800	3_33	0	0.0600166157652201	13.1074224289854	7.46940822644605e-06	-1.45764490026166	1
ENSG00000160796.16	NBEAL2	3	46979634	3_33	0	0.027232968001197	5.54744274466777	1.43444929408088e-06	0.561793569638315	2
ENSG00000160799.11	CCDC12	3	46982458	3_33	0	0.0249941937246385	4.7319920427633	1.12300201124474e-06	-0.215603252052568	1
ENSG00000181555.20	SETD2	3	47163449	3_33	0	0.0389677914235511	8.96285128197729	3.31626615883703e-06	-1.1163997629291	1
ENSG00000114648.11	KLHL18	3	47287254	3_33	0	0.0257695297210891	5.02230015495651	1.22887173238556e-06	0.2049062655022	1
ENSG00000114650.18	SCAP	3	47476776	3_33	0	0.02968373081107	6.36735729209072	1.79463073583171e-06	0.743727727830389	1
ENSG00000163832.15	ELP6	3	47513447	3_33	0	0.0254796541427568	4.91478690155582	1.18903768051989e-06	-0.15896997026746	1
ENSG00000173473.10	SMARCC1	3	47781357	3_34	0	0.0252269707250432	4.70392423274083	1.12673767933472e-06	-0.303797327569106	1
ENSG00000047849.21	MAP4	3	48089403	3_34	0	0.0647826018209759	13.7288966698674	8.44483987927364e-06	2.23277022887667	1
ENSG00000164045.11	CDC25A	3	48188134	3_34	0	0.0792771583772171	15.6857320526623	1.18072909113494e-05	-2.6664228210338	1
ENSG00000164048.13	ZNF589	3	48240531	3_34	0	0.0696779106597917	14.4334078701586	9.54907711970646e-06	-2.57412158537371	1
ENSG00000172113.8	NME6	3	48301392	3_34	0	0.0572289044098663	12.5328669756464	6.81025319632767e-06	2.42159862848442	1
ENSG00000164051.13	CCDC51	3	48440024	3_34	0	0.0529872453653201	11.7919645641414	5.93273438253024e-06	-1.92784946991879	1
ENSG00000213689.11	TREX1	3	48467186	3_34	0	0.0492016156635834	11.079934437347	5.17623460153107e-06	1.82361087055254	1
ENSG00000114268.11	PFKFB4	3	48562511	3_34	0	0.0254809088085037	4.79910698529745	1.16110833337718e-06	0.321624668588037	1
ENSG00000145040.3	UCN2	3	48563473	3_34	0	0.0266291087571732	5.2180660164149	1.31936086379557e-06	0.345568501625098	2
ENSG00000114270.17	COL7A1	3	48595323	3_34	0	0.0336062102823198	7.43367863354251	2.37203296046276e-06	0.782867330915396	1
ENSG00000008300.16	CELSR3	3	48662086	3_34	0	0.0753173887458707	15.1880351161583	1.08616109794112e-05	-2.22369486766941	1
ENSG00000068745.14	IP6K2	3	48694054	3_34	0	0.0253116755406143	4.73577769118272	1.13817645940577e-06	0.204124238596095	2
ENSG00000114302.15	PRKAR2A	3	48845667	3_34	0	0.027715089513381	5.59818146633684	1.47319641895665e-06	-0.198967559546321	2
ENSG00000177479.19	ARIH2	3	48917953	3_34	0	0.0452359103259991	10.2739763922898	4.41285131480899e-06	1.14632575823555	1
ENSG00000178467.17	P4HTM	3	48993395	3_34	0	0.0638598989759899	13.590066108126	8.24037912552413e-06	-2.50447160789736	1
ENSG00000178252.17	WDR6	3	49007280	3_34	0	0.0702398092468769	14.5110377107305	9.67785678398704e-06	2.52242197519117	2
ENSG00000178149.16	DALRD3	3	49023895	3_34	0	0.0293746073306955	6.15159853267766	1.71576360501993e-06	-1.36577502746997	1
ENSG00000198218.10	QRICH1	3	49102533	3_34	0	0.0649858956349032	13.7589269559821	8.48987059391281e-06	2.50076049990497	1
ENSG00000185909.14	KLHDC8B	3	49171432	3_34	0	0.0657383762105219	13.8702814824505	8.65768227880482e-06	2.39097372107209	1
ENSG00000173421.16	CCDC36	3	49199961	3_34	0	0.109249164284609	18.8236614806367	1.95262850180971e-05	-2.839468265046	1
ENSG00000188315.7	C3orf62	3	49277527	3_34	0	0.0522078391532392	11.6494946153962	5.77484324709101e-06	-1.82547547637834	1
ENSG00000114316.12	USP4	3	49340655	3_35	0	0.0429670426767713	14.6035031246455	5.95785470657443e-06	1.79713470334737	1
ENSG00000233276.3	GPX1	3	49359318	3_35	0	0.0451294489515066	15.0212679780776	6.43671116431715e-06	1.82713898528239	1
ENSG00000067560.10	RHOA	3	49413016	3_35	0	0.0132249426346944	7.81546358735723	9.81399737996755e-07	-1.35085205437018	1
ENSG00000145022.4	TCTA	3	49412704	3_35	0	0.0172455002737747	6.99125337895472	1.14479635067882e-06	-0.731320324375073	1
ENSG00000145020.15	AMT	3	49422917	3_35	0	0.0461884242303877	16.8064687065941	7.37067079164913e-06	-2.26521554804735	2
ENSG00000145029.13	NICN1	3	49428588	3_35	0	0.0223800092928063	8.98359154663031	1.90900759885644e-06	-0.711494130403726	2
ENSG00000173531.15	MST1	3	49671336	3_35	0	0.0358762516563277	12.9582060210303	4.41417288806305e-06	1.35531600972789	2
ENSG00000164068.15	RNF123	3	49696796	3_35	0	0.0164948955236113	13.43382053439	2.10400374292815e-06	-1.66353690022793	1
ENSG00000185614.4	FAM212A	3	49805192	3_35	0	0.0171886911075422	13.482182509547	2.20039376566315e-06	-1.590944701443	1
ENSG00000164078.12	MST1R	3	49904003	3_35	1	0.0737158239137315	19.9686928522662	1.39768002248908e-05	-2.82510604748884	1
ENSG00000004534.14	RBM6	3	49940636	3_35	1	0.400746098983851	23.4047066574467	8.90573775692012e-05	3.22116904749149	1
ENSG00000003756.16	RBM5	3	50088563	3_35	1	0.0576602304081635	19.8149377053435	1.08484197726268e-05	2.65596130077191	1
ENSG00000001617.11	SEMA3F	3	50153758	3_35	0	0.0599157363262374	19.4378661715159	1.10582622559984e-05	0.467995747746028	2
ENSG00000188338.14	SLC38A3	3	50205849	3_35	0	0.0131595146057161	5.5542608993333	6.94006508182214e-07	-0.580368632204675	1
ENSG00000012171.19	SEMA3B	3	50267465	3_35	0	0.0158360564257188	6.37341064457921	9.58332769249636e-07	-0.251832072674534	1
ENSG00000179564.3	LSMEM2	3	50278688	3_35	0	0.105907427615202	21.8641861952985	2.198655231626e-05	1.44369136796776	1
ENSG00000243477.5	NAT6	3	50298716	3_35	0	0.169872386045736	24.8069673038705	4.00123314767375e-05	1.99225136836369	2
ENSG00000186792.16	HYAL3	3	50295266	3_35	0	0.0852892243498424	19.3196702110743	1.56455656867514e-05	-1.93529685907697	2
ENSG00000114378.16	HYAL1	3	50253470	3_35	0	0.0294946185440965	11.1102670105042	3.11146325792249e-06	0.665384731478381	1
ENSG00000068001.13	HYAL2	3	50323853	3_35	0	0.0325197111779393	12.4035892601967	3.82993543659571e-06	-1.32115022799743	1
ENSG00000068028.17	RASSF1	3	50334001	3_35	0	0.046656517054593	14.7009762725264	6.51262225050129e-06	-1.82710511909971	1
ENSG00000114735.9	HEMK1	3	50569633	3_35	0	0.0140731257530095	5.74404062166579	7.67547864553994e-07	-0.0587563431017551	1
ENSG00000088543.14	C3orf18	3	50569633	3_35	0	0.0140731257530095	5.74404062166579	7.67547864553994e-07	0.0587563431017551	1
ENSG00000114738.10	MAPKAPK3	3	50611291	3_35	0	0.0327006756914953	12.4739619255672	3.87309845910512e-06	-1.2221371654062	1
ENSG00000088538.12	DOCK3	3	50663571	3_35	0	0.013245751198765	6.35842138959263	7.99693003507944e-07	-1.07946816077419	1
ENSG00000145050.15	MANF	3	51395464	3_35	0	0.0141903478792375	5.52685612569679	7.44678128165482e-07	0.442406347081859	1
ENSG00000164080.13	RAD54L2	3	51589531	3_35	0	0.0299101288749354	11.7509908036696	3.33726095582843e-06	-1.8947054795674	1
ENSG00000164081.12	TEX264	3	51669048	3_35	0	0.0152949806934836	6.07397093500171	8.82102472356403e-07	0.553068447921006	1
ENSG00000164082.14	GRM2	3	51702328	3_35	0	0.0148239945125942	5.84030704026707	8.22050167272302e-07	0.501842714850803	1
ENSG00000162244.10	RPL29	3	51972389	3_36	0	0.0133091181686128	7.40295028806598	9.35516627549292e-07	-0.714788619348637	1
ENSG00000164087.7	POC1A	3	52154345	3_36	0	0.0112267299771819	5.98810158326466	6.38322029959245e-07	0.678073203995928	1
ENSG00000023330.14	ALAS1	3	52191549	3_36	0	0.0101364217969679	5.1588742969366	4.96520308696382e-07	0.516948902115325	1
ENSG00000239732.3	TLR9	3	52227452	3_36	0	0.00999346270154011	5.16350646120595	4.89957169992053e-07	0.911174619451306	1
ENSG00000164088.17	PPM1M	3	52245578	3_36	0	0.0100490695561758	6.30933068580537	6.02013928431726e-07	1.6487159737379	2
ENSG00000168237.17	GLYCTK	3	52291743	3_36	0	0.14118604702079	41.4935932909216	5.56250252894433e-05	5.6171364593988	1
ENSG00000114841.17	DNAH1	3	52316729	3_36	0	0.0199612105495179	12.1310418979133	2.29922977562497e-06	1.96883567576467	1
ENSG00000010319.6	SEMA3G	3	52444898	3_36	0	0.013017584012101	6.7703949373653	8.36838763480659e-07	-0.0439601980042745	1
ENSG00000114854.7	TNNC1	3	52454186	3_36	0	0.0108455621044321	6.31512474303097	6.50326417115576e-07	1.26556115532215	1
ENSG00000010322.15	NISCH	3	52455611	3_36	0	0.0105801686243991	5.24043461610197	5.26450197530308e-07	-0.480562710016923	1
ENSG00000010327.10	STAB1	3	52495250	3_36	0	0.0108333690697382	6.35486950976931	6.53683575356133e-07	1.33316466088419	1
ENSG00000168273.7	SMIM4	3	52534789	3_36	0	0.0320126924785674	26.7646880982808	8.13545385760303e-06	5.22082314263122	1
ENSG00000168268.10	NT5DC2	3	52534789	3_36	0	0.0238898817443504	23.3697929633676	5.30110323292129e-06	-4.93226234357329	2
ENSG00000163938.16	GNL3	3	52681295	3_36	0	0.0198214540404341	20.770236240423	3.90907805929189e-06	4.60140318522479	2
ENSG00000016864.18	GLT8D1	3	52705620	3_36	0	0.0590450876078492	18.3598296045078	1.02931858510734e-05	0.807738688610408	1
ENSG00000114904.12	NEK4	3	52771077	3_36	0	0.0271783906523113	24.6767870903056	6.36809813692092e-06	4.88529121107082	1
ENSG00000162267.12	ITIH3	3	52794612	3_36	0	0.0410987772289039	29.0392169322043	1.13321208872033e-05	-4.96009474697284	1
ENSG00000055955.15	ITIH4	3	52832283	3_36	0	0.0193948009150414	16.024996983288	2.95107793686748e-06	3.09789189951661	1
ENSG00000272573.5	MUSTN1	3	52834429	3_36	0	0.0461438397064855	28.8161325936243	1.26254486731711e-05	-5.56888857371775	1
ENSG00000213533.11	TMEM110	3	52894318	3_36	0	0.272641480870772	30.7383762218108	7.95738279560704e-05	-6.23514203609638	2
ENSG00000163933.9	RFT1	3	53091569	3_36	0	0.049518607600912	16.9061657030771	7.9489715479469e-06	-0.883122309613751	1
ENSG00000163932.13	PRKCD	3	53155654	3_36	0	0.0099693530701821	4.99779828898615	4.73089269796758e-07	0.434569174322108	1
ENSG00000163931.15	TKT	3	53256689	3_36	0	0.186370385213131	21.5919668651717	3.82090733034354e-05	5.0837991955783	1
ENSG00000157388.15	CACNA1D	3	53328538	3_36	0	0.30076816639594	23.5117818046709	6.71451746338925e-05	5.20873661199225	1
ENSG00000016391.10	CHDH	3	53822023	3_36	0	0.0109941886304734	5.99310728525048	6.25622894250823e-07	0.586054325471617	2
ENSG00000056736.9	IL17RB	3	53847444	3_36	0	0.0105431331509429	5.17581184748582	5.18138148011458e-07	0.41958200204918	1
ENSG00000113812.13	ACTR8	3	53881333	3_36	0	0.0667375877962366	21.5065111357081	1.36281801316969e-05	2.20260043897198	2
ENSG00000113811.10	SELENOK	3	53891990	3_36	0	0.0594096444006638	19.9724791348115	1.1266430080317e-05	-1.91534456869357	2
ENSG00000157445.14	CACNA2D3	3	54120910	3_37	0	0.0351264663593777	9.07561690958297	3.02696929361615e-06	1.02720330280594	1
ENSG00000187672.12	ERC2	3	56468050	3_39	0	0.132315254201587	22.2592999624496	2.79652569634905e-05	2.52647207572679	1
ENSG00000180376.16	CCDC66	3	56559360	3_39	0	0.0384388108482493	10.2534848351307	3.74230201972105e-06	-1.64232445010299	1
ENSG00000163947.11	ARHGEF3	3	57079049	3_39	0	0.0260675765369425	6.55282419589446	1.6219093247081e-06	-0.642394041290792	1
ENSG00000144730.17	IL17RD	3	57160398	3_39	0	0.0217623427790382	4.8384979847323	9.99801094584305e-07	0.145285639583124	2
ENSG00000174840.8	PDE12	3	57556472	3_39	0	0.0218538251747644	4.87830024778063	1.01226305821424e-06	-0.229034265613696	1
ENSG00000168374.10	ARF4	3	57598509	3_39	0	0.0244118750118506	5.92922734898834	1.37434775594248e-06	-0.630734123686464	1
ENSG00000174839.12	DENND6A	3	57692733	3_39	0	0.0329858214742208	8.79335033750108	2.75409601770913e-06	-1.20486725883486	1
ENSG00000163681.14	SLMAP	3	57755619	3_39	0	0.0704703357954891	16.0802633527478	1.0759619040886e-05	-2.07426844276506	2
ENSG00000163687.13	DNASE1L3	3	58217787	3_40	0	0.0188246193393894	11.9545373677811	2.13676309203541e-06	1.64985009410731	1
ENSG00000163686.14	ABHD6	3	58200247	3_40	0	0.00913699082260799	5.11907243226473	4.44111337414957e-07	-0.144929867074303	1
ENSG00000163684.11	RPP14	3	58306531	3_40	0	0.0349045949888892	17.823820285529	5.90718802314075e-06	-2.06888386209702	2
ENSG00000168297.15	PXK	3	58332534	3_40	0	0.0250160768511473	14.6526806754062	3.48043625829661e-06	2.02585406651487	3
ENSG00000168306.12	ACOX2	3	58454509	3_40	0	0.00905316341179496	5.03207042090108	4.32558117511511e-07	0.498755058798624	2
ENSG00000168291.12	PDHB	3	58435132	3_40	0	0.00897073396912374	4.94572724949968	4.21265153526536e-07	-0.349088506935949	1
ENSG00000168301.12	KCTD6	3	58491865	3_40	0	0.0219143781168951	13.3957909527041	2.78737184633624e-06	1.5292768226701	1
ENSG00000168309.16	FAM107A	3	58578710	3_40	0	0.0116101911087635	7.38156596578627	8.13739261519617e-07	-0.872238039356074	2
ENSG00000163689.19	C3orf67	3	59050797	3_40	0	0.0732153288635471	24.9419672730136	1.73392424504597e-05	-2.53004113213726	1
ENSG00000144724.19	PTPRG	3	61561091	3_41	0	0.00756985045216507	5.87509505921654	4.22279106995225e-07	0.553527433215644	1
ENSG00000163630.10	SYNPR	3	63152471	3_42	0	0.0606539507592727	17.7091401728042	1.0198914867642e-05	-2.29002973880249	2
ENSG00000163618.17	CADPS	3	62875367	3_42	0	0.0176106582840858	5.91017194966572	9.88264291059004e-07	0.495580231828368	1
ENSG00000163634.11	THOC7	3	63846536	3_43	0	0.052429466104821	37.0306990751887	1.84346434797512e-05	-5.5495295205142	1
ENSG00000163636.10	PSMD6	3	64023832	3_43	0	0.0216957592391163	10.9550435799621	2.25676511104355e-06	-1.99158452999633	1
ENSG00000163376.11	KBTBD8	3	66998338	3_45	0	0.045149518141174	14.2712971174479	6.11806327600503e-06	-1.74906086987423	1
ENSG00000172340.14	SUCLG2	3	67408138	3_45	0	0.0321431290861187	11.0248682211947	3.36479768312453e-06	1.04456932689185	2
ENSG00000163378.13	EOGT	3	69009872	3_46	0	0.0623273301570267	13.2205775883706	7.82395510944912e-06	-1.49947080722712	1
ENSG00000144746.6	ARL6IP5	3	69104703	3_46	0	0.0292187937176206	5.96581662848118	1.65512035383071e-06	0.533313455624947	1
ENSG00000163380.15	LMOD3	3	69122652	3_46	0	0.0851753421153227	16.2493867988968	1.31416004838702e-05	1.71134111829022	1
ENSG00000114541.14	FRMD4B	3	69535592	3_47	0	0.0230820754444552	5.53081684718142	1.21216441383339e-06	0.692383052498522	1
ENSG00000187098.14	MITF	3	69739170	3_47	0	0.0225968827388711	5.32908840207643	1.14340175209175e-06	0.568386531182106	1
ENSG00000163412.12	EIF4E3	3	71757284	3_48	0	0.00803341726688	6.53356734736876	4.98365642555646e-07	-0.896140989547117	1
ENSG00000170837.2	GPR27	3	71735170	3_48	0	0.0612960063422634	24.5437138180133	1.4284658252641e-05	-2.4017900232182	3
ENSG00000163421.8	PROK2	3	71780316	3_48	0	0.0675491361918512	25.9646440186211	1.66532717577885e-05	2.56151256231368	1
ENSG00000144736.13	SHQ1	3	72861735	3_49	0	0.024471904275954	6.9197527718599	1.60788780119469e-06	-0.753731873457641	1
ENSG00000172986.12	GXYLT2	3	72887991	3_49	0	0.0194971914327522	4.76325692048548	8.81806832849913e-07	0.0672125947675156	3
ENSG00000163605.14	PPP4R2	3	72972218	3_49	0	0.0235017022505205	6.53555389826118	1.45840826600546e-06	-0.754385242704153	2
ENSG00000255423.1	EBLN2	3	73329469	3_49	0	0.0196001297582981	4.81317763715162	8.95752921987793e-07	-0.0872808456410597	1
ENSG00000121440.14	PDZRN3	3	73523393	3_49	0	0.0259314953597157	7.47024600621339	1.83933088024893e-06	-0.758927267624848	1
ENSG00000113805.8	CNTN3	3	74741866	3_50	0	0.0276442490790494	4.85483341588096	1.27431421206162e-06	-0.414239002753733	1
ENSG00000227124.8	ZNF717	3	75785558	3_51	0	0.0279837048262344	6.56094530864721	1.74328753772623e-06	-0.569084836853994	2
ENSG00000114480.12	GBE1	3	81761728	3_54	0	0.0385752969510333	9.71931931323788	3.55993874427984e-06	1.17747710989922	2
ENSG00000175161.13	CADM2	3	84954372	3_56	0	0.0321645747558259	5.02254375476602	1.53390668323153e-06	-0.4255444347508	1
ENSG00000206538.8	VGLL3	3	86988393	3_57	0	0.020063308397701	4.9942039888559	9.5140673796924e-07	-0.35753858706233	1
ENSG00000083937.8	CHMP2B	3	87227121	3_57	0	0.0676145288040683	16.6051652570106	1.06605748738721e-05	1.92854485653673	3
ENSG00000179097.5	HTR1F	3	87823539	3_58	0	0.0290225145419888	5.93034375376033	1.63422670229687e-06	0.759138442710691	2
ENSG00000163320.10	CGGBP1	3	88122078	3_58	0	0.0275169187268635	5.42350881307637	1.41702511654086e-06	0.385947048391244	1
ENSG00000044524.10	EPHA3	3	89108441	3_59	0	0.065119200029497	13.9705981528782	8.63816418512502e-06	1.70326667482438	2
ENSG00000184500.14	PROS1	3	93969667	3_59	0	0.0385581644819218	8.93739182535878	3.27208477222856e-06	1.42639518023352	2
ENSG00000178750.2	STX19	3	94032097	3_59	0	0.0527158841258681	11.9341065876592	5.97349911715757e-06	-1.96603590486996	1
ENSG00000178700.7	DHFR2	3	94062771	3_59	0	0.0367575990345594	8.48061961384766	2.95986645521594e-06	-1.44674229145779	1
ENSG00000178694.9	NSUN3	3	94062771	3_59	0	0.0367575990345594	8.48061961384766	2.95986645521594e-06	1.44674229145779	1
ENSG00000080200.9	CRYBG3	3	97822174	3_61	0	0.0927614576622902	21.1406620425141	1.86201658501819e-05	-2.59124387421956	1
ENSG00000170854.17	RIOX2	3	97971479	3_61	0	0.0229669096781948	7.73634614367565	1.68708068061537e-06	-1.39830502973195	1
ENSG00000231861.2	OR5K2	3	98507518	3_62	0	0.0394717123833681	6.84305690028109	2.56468195171687e-06	-0.782080639532804	1
ENSG00000080822.16	CLDND1	3	98523270	3_62	0	0.0434080455770223	7.75246690023487	3.19526991150375e-06	0.917611000725023	2
ENSG00000080819.6	CPOX	3	98583758	3_62	0	0.0316592476801688	4.73840272462352	1.42439341297065e-06	-0.0137916016479808	1
ENSG00000064225.12	ST3GAL6	3	98729973	3_62	0	0.033639825230274	5.31680962914462	1.6982524042145e-06	-0.487481943052413	2
ENSG00000057019.15	DCBLD2	3	98902108	3_62	0	0.0839097148012699	14.1122589819248	1.12436205242691e-05	-1.78619706030528	1
ENSG00000154174.7	TOMM70	3	100402296	3_63	0	0.0296760151319474	7.00258746525433	1.97315645551257e-06	-1.08873356895962	1
ENSG00000206535.7	LNP1	3	100402006	3_63	0	0.0334202021986743	8.13455000783024	2.58130904552797e-06	-0.87490003804899	1
ENSG00000181458.10	TMEM45A	3	100492450	3_63	0	0.053471767015847	12.6332976655945	6.41414335077112e-06	1.66120325266284	1
ENSG00000114354.13	TFG	3	100709093	3_63	0	0.0267074634467779	5.99983988761828	1.5214920952267e-06	0.73014843415388	1
ENSG00000138468.15	SENP7	3	101513077	3_64	0	0.0293932291832514	8.18579532700398	2.28457583787972e-06	-1.10149478288148	1
ENSG00000114391.12	RPL24	3	101687152	3_64	0	0.021719565760748	5.31068371551471	1.09521396336481e-06	-0.37889360702055	1
ENSG00000144815.15	NXPE3	3	101826475	3_64	0	0.0268776820639491	7.33462176083937	1.87183227698174e-06	-0.781842167977853	1
ENSG00000170017.12	ALCAM	3	105363779	3_66	0	0.031298805855637	13.2729840502701	3.94451614077717e-06	-1.54617288812555	2
ENSG00000114423.18	CBLB	3	105869225	3_66	0	0.132278334644155	27.2353306975266	3.42072977852945e-05	-2.8464469900663	1
ENSG00000114439.18	BBX	3	107521020	3_67	0	0.0239681443332017	11.0093503184497	2.50549476297862e-06	1.54812890690565	1
ENSG00000114446.4	IFT57	3	108222767	3_67	0	0.0228509133393516	10.5561744534143	2.2903798745708e-06	-1.31432691491193	1
ENSG00000144821.9	MYH15	3	108533471	3_67	0	0.0191747578383454	8.89232185186214	1.61898363176365e-06	0.930121773936382	1
ENSG00000198919.12	DZIP3	3	108590476	3_67	0	0.0497626372254461	17.9802313376373	8.49563920017891e-06	1.83502058089579	2
ENSG00000163519.13	TRAT1	3	108822467	3_67	0	0.0156219308536671	6.95148037483124	1.03112047082396e-06	-0.770191854674929	1
ENSG00000177707.10	NECTIN3	3	111070094	3_69	0	0.0382776108288799	12.746842708297	4.63281380661556e-06	-1.63492720794859	1
ENSG00000240891.7	PLCXD2	3	111674240	3_69	0	0.0173013491070922	5.19740768649769	8.53815727947558e-07	0.475290472738064	1
ENSG00000144824.20	PHLDB2	3	111732903	3_69	0	0.0200039457174488	6.5728911903601	1.24844526651342e-06	-0.690999703740484	1
ENSG00000144827.8	ABHD10	3	111981458	3_69	0	0.0177948904957643	5.46383976991618	9.23189107199723e-07	-0.290543373010131	1
ENSG00000144834.13	TAGLN3	3	111998628	3_69	0	0.029251236844371	10.1823963623101	2.82807960308014e-06	1.17905492020786	1
ENSG00000174500.12	GCSAM	3	112133043	3_69	0	0.0218383072063841	7.40511138859167	1.53549343323609e-06	-0.872309992397633	1
ENSG00000091972.18	CD200	3	112331697	3_69	0	0.0164621843320176	4.72658037988691	7.38808536753414e-07	0.0241529419638071	1
ENSG00000144848.10	ATG3	3	112562284	3_69	0	0.0246816004784114	8.56716659647775	2.00774210644197e-06	-1.18733956703733	1
ENSG00000138459.8	SLC35A5	3	112565505	3_69	0	0.0732629904943225	18.9905917107187	1.32105389390602e-05	-2.13358474720859	1
ENSG00000091986.15	CCDC80	3	112649146	3_69	0	0.0193561875999142	6.26081053525599	1.15066202593986e-06	0.704774188627369	1
ENSG00000163606.10	CD200R1	3	112977583	3_69	0	0.226088460241837	30.2443831327606	6.49262805356162e-05	-2.86911057661301	1
ENSG00000163608.14	NEPRO	3	113018940	3_69	0	0.0280328063081429	9.77753581622521	2.60251588244337e-06	-1.11337624550727	3
ENSG00000144857.14	BOC	3	113210185	3_70	0	0.0504171037502101	8.74653502819992	4.18708068869141e-06	-1.07764174869117	1
ENSG00000206530.10	CFAP44	3	113440894	3_70	0	0.0337747147305428	4.91372162026838	1.57579469786613e-06	-0.118745341379742	2
ENSG00000163611.11	SPICE1	3	113515105	3_70	0	0.0626862027610247	10.8435093842527	6.45415245164491e-06	1.52155113802967	1
ENSG00000121579.12	NAA50	3	113746012	3_70	0	0.0386678972321608	6.20522014962123	2.27826976441337e-06	0.680877561478998	1
ENSG00000114573.9	ATP6V1A	3	113746914	3_70	0	0.0387062532247651	6.21469407916704	2.28401149606608e-06	0.6827087574597	1
ENSG00000178075.19	GRAMD1C	3	113927011	3_70	0	0.0921436738104903	14.5847719083961	1.27603492786385e-05	-1.74772587886075	1
ENSG00000184307.14	ZDHHC23	3	113948387	3_70	0	0.0363375802983104	5.611561191322	1.93614154644548e-06	-0.473920823880539	1
ENSG00000163617.10	CCDC191	3	114056663	3_70	0	0.0383743356732224	6.13240122128127	2.23444067441773e-06	0.564269740947761	1
ENSG00000185565.11	LSAMP	3	117138794	3_73	0	0.0222651909971539	6.28121245476091	1.32790591350912e-06	-0.506975221535922	1
ENSG00000144847.12	IGSF11	3	119145853	3_74	0	0.0322352848698763	10.6668989791364	3.26487900710851e-06	-1.37786673838389	2
ENSG00000121578.12	B4GALT4	3	119239772	3_74	0	0.017825228341085	5.03932705308757	8.5291360837362e-07	-0.288006411770889	1
ENSG00000031081.10	ARHGAP31	3	119294711	3_74	0	0.034608480786801	11.3442118227054	3.72781420941815e-06	-1.27721250904452	1
ENSG00000176142.12	TMEM39A	3	119471959	3_74	0	0.0223023916431728	7.16401284318548	1.51706849888378e-06	-0.766446745419628	1
ENSG00000163389.10	POGLUT1	3	119469366	3_74	0	0.0255850376403687	8.4681129692461	2.05716961071285e-06	-0.977838533284104	1
ENSG00000113845.9	TIMMDC1	3	119498467	3_74	0	0.133693928702724	24.4554494132581	3.10445043605955e-05	-2.54793712068458	2
ENSG00000144843.11	ADPRH	3	119579783	3_74	0	0.0182407380583078	5.25764424282369	9.10607032388737e-07	0.381570793071741	1
ENSG00000144837.8	PLA1A	3	119597342	3_74	0	0.0449488278246484	13.8431103400689	5.90812190920229e-06	-1.57890506268402	1
ENSG00000121577.13	POPDC2	3	119656594	3_74	0	0.0172112494046549	4.70730726197247	7.69276280504295e-07	0.0336594847689236	1
ENSG00000138495.6	COX17	3	119679000	3_74	0	0.0221881483178562	7.11527811035719	1.49903004268407e-06	0.879791926064433	1
ENSG00000183833.16	MAATS1	3	119702856	3_74	0	0.0187250573341129	5.50596287004819	9.78934943895148e-07	0.372267913259394	2
ENSG00000175697.10	GPR156	3	120258800	3_74	0	0.0190073146635903	5.64773336584362	1.01927728613008e-06	-0.37588208984633	1
ENSG00000163428.3	LRRC58	3	120348950	3_74	0	0.0252976104724847	8.36070317507592	2.00825891299813e-06	1.23605392252413	2
ENSG00000065518.7	NDUFB4	3	120584856	3_74	0	0.0172030079461297	4.70277114798925	7.68166974569291e-07	0.0716279474624516	2
ENSG00000153767.9	GTF2E1	3	120742729	3_74	0	0.0183673995633714	5.32321032209625	9.28364865890017e-07	0.413767673422595	1
ENSG00000051341.13	POLQ	3	121592659	3_75	0	0.0396951558740606	5.7884931395603	2.18172712594976e-06	0.555134013199039	1
ENSG00000180353.10	HCLS1	3	121659058	3_75	0	0.0465955446091603	7.3228550553843	3.23983003284884e-06	0.879818182936751	2
ENSG00000173226.16	IQCB1	3	121835057	3_75	0	0.039940136783323	5.84731334649531	2.21749838464434e-06	-0.570809546566712	1
ENSG00000145088.8	EAF2	3	121835057	3_75	0	0.039940136783323	5.84731334649531	2.21749838464434e-06	-0.570809546566712	1
ENSG00000163406.10	SLC15A2	3	121907643	3_75	0	0.0442949085563132	6.83762456593511	2.87578528732502e-06	-1.04916007241768	1
ENSG00000114013.15	CD86	3	122060123	3_75	0	0.0355174443204798	4.72634687731179	1.59391331067999e-06	0.189059146525232	1
ENSG00000121552.3	CSTA	3	122325058	3_76	0	0.0263303954367162	5.37671433592186	1.34422429798404e-06	0.379539322701704	2
ENSG00000114023.15	FAM162A	3	122384273	3_76	0	0.0316526596161356	7.12919327131054	2.14263400325146e-06	-0.714655268886299	1
ENSG00000196981.3	WDR5B	3	122416348	3_76	0	0.0324133720837178	7.33385870962732	2.25711740789385e-06	1.14185232715293	1
ENSG00000138496.16	PARP9	3	122564248	3_76	0	0.0367470282203384	8.52149273544466	2.97327649621901e-06	1.30414072518029	1
ENSG00000163840.9	DTX3L	3	122635869	3_76	0	0.0503337022238795	11.4188758295231	5.45732254443372e-06	-1.30334201306609	1
ENSG00000173200.12	PARP15	3	122576933	3_76	0	0.0462533704485295	10.6889931823913	4.69437286491342e-06	-1.32591374559271	2
ENSG00000173193.13	PARP14	3	122679631	3_76	0	0.0460587393651911	10.9477623735126	4.78778683409923e-06	1.89251648400689	2
ENSG00000169087.10	HSPBAP1	3	122793842	3_76	0	0.0289095401902924	6.22045537542746	1.70750018684214e-06	0.86334375763406	2
ENSG00000138463.8	DIRC2	3	122795125	3_76	0	0.027676286488258	5.81009864363561	1.526823093738e-06	0.798177390006955	1
ENSG00000082684.14	SEMA5B	3	122957858	3_76	0	0.0266785499588599	5.53147507802852	1.40120144909106e-06	0.465744134994599	1
ENSG00000065485.19	PDIA5	3	123053258	3_76	0	0.0922830587160328	15.7636689041595	1.38126396538355e-05	-2.84852858349419	1
ENSG00000121542.11	SEC22A	3	123202468	3_76	0	0.0304915147576206	6.75602309381908	1.95599401686331e-06	0.785009110200887	1
ENSG00000206527.9	HACD2	3	123580733	3_76	0	0.0323018145392122	7.3473897769718	2.2534991352195e-06	0.880941993172201	1
ENSG00000160145.15	KALRN	3	124079393	3_77	0	0.0176490998819271	5.68148463695339	9.52098310215013e-07	0.422739906116027	1
ENSG00000114491.13	UMPS	3	124730301	3_77	0	0.0548948591082045	16.9692789505451	8.84489049505302e-06	-2.26152536589352	2
ENSG00000082781.11	ITGB5	3	124888913	3_77	0	0.0195588915091407	6.50220059021911	1.20754131216664e-06	0.464620731236386	1
ENSG00000173706.12	HEG1	3	125052388	3_77	0	0.214383767398229	29.6307613360161	6.03159407327609e-05	2.91242470223764	1
ENSG00000221955.10	SLC12A8	3	125185787	3_77	0	0.0307638126274493	10.9588249869021	3.20111698393499e-06	1.4235256870003	1
ENSG00000189366.9	ALG1L	3	125921068	3_78	0	0.0198157160998085	4.73807186026128	8.91474266919511e-07	-0.230677264098022	2
ENSG00000114544.16	SLC41A3	3	126082617	3_78	0	0.0207672402062229	5.08809385129257	1.00330111853243e-06	0.0122473046605114	2
ENSG00000144908.13	ALDH1L1	3	126016332	3_78	0	0.0234133511787894	6.53019169185811	1.4517335246234e-06	-0.514079346382389	2
ENSG00000070476.14	ZXDC	3	126475489	3_78	0	0.0545500632927069	14.3727487817393	7.44444782215818e-06	-1.79357918018961	2
ENSG00000180767.9	CHST13	3	126524576	3_79	0	0.0175922160823826	4.90376949117728	8.19120876839534e-07	-0.222896880535927	1
ENSG00000197763.14	TXNRD3	3	126655652	3_79	0	0.0313263800196308	10.383442075875	3.08850958412317e-06	1.3916338986445	2
ENSG00000163870.14	TPRA1	3	127592355	3_79	0	0.0239428558539648	7.82692788913984	1.77936351078688e-06	-1.04497336536973	1
ENSG00000114631.10	PODXL2	3	127634127	3_79	0	0.0364761181428376	11.834874555794	4.09892214533892e-06	1.17665341935051	1
ENSG00000114626.17	ABTB1	3	127673887	3_79	0	0.0228152075942851	7.36889250007876	1.59633502468018e-06	0.672736010070254	2
ENSG00000187715.13	KBTBD12	3	127893198	3_79	0	0.0248561972488336	8.18253005213316	1.93116638153336e-06	0.866271095765179	2
ENSG00000175792.11	RUVBL1	3	128153759	3_79	0	0.0430562056447185	13.4203242706901	5.4865098237494e-06	2.0271713070979	2
ENSG00000132394.10	EEFSEC	3	128148554	3_79	0	0.124090927231356	23.700742879912	2.79253988875618e-05	3.22691405826298	2
ENSG00000170893.3	TRH	3	129973831	3_80	0	0.0541880031623335	15.5771473998965	8.01472219910867e-06	1.82361087055221	1
ENSG00000179348.11	GATA2	3	128493683	3_80	0	0.0201712097158544	6.40980970150237	1.22764974389679e-06	-0.907227145009386	1
ENSG00000114654.7	EFCC1	3	129001644	3_80	0	0.0318740640880574	10.2483082866465	3.10160879548359e-06	1.0796132156629	1
ENSG00000172780.16	RAB43	3	129123141	3_80	0	0.0471511218205763	14.3117792705682	6.407417989857e-06	-2.16961751147969	1
ENSG00000240682.9	ISY1	3	129159886	3_80	0	0.0767568272088948	18.9798950692432	1.38327401419781e-05	2.49235626732041	1
ENSG00000169714.16	CNBP	3	129183756	3_80	0	0.0597013803423185	15.6493349518484	8.87110368659336e-06	1.59471204083662	1
ENSG00000183624.13	HMCES	3	129278571	3_80	0	0.125297570580039	23.8006170130137	2.83157626430103e-05	3.12118817579336	1
ENSG00000172771.11	EFCAB12	3	129426961	3_80	0	0.0185114669355017	5.51855096893092	9.69981140861444e-07	0.478097123134127	1
ENSG00000129071.9	MBD4	3	129436155	3_80	0	0.0206768917783129	6.69439129518541	1.31429769205861e-06	0.626449009929508	2
ENSG00000163913.11	IFT122	3	129381129	3_80	0	0.0191474484493515	5.94695126752921	1.08119165599253e-06	0.586521904372203	3
ENSG00000206384.10	COL6A6	3	130511949	3_80	0	0.0177116992247177	5.08042177397501	8.54392434297576e-07	0.23397208713137	1
ENSG00000196455.7	PIK3R4	3	130746630	3_82	0	0.0926812270848191	27.039814972083	2.37953933018014e-05	3.18513320261115	1
ENSG00000017260.19	ATP2C1	3	130850713	3_82	0	0.0092796207504986	5.07046459876326	4.46761128253025e-07	-0.380826184007991	1
ENSG00000114670.13	NEK11	3	131027137	3_82	0	0.0299982234889317	16.1852964973756	4.61013446479136e-06	-1.78676419918097	2
ENSG00000198585.11	NUDT16	3	131381465	3_82	0	0.00895562562600405	4.73497236054876	4.02634305726954e-07	0.0372596101846957	1
ENSG00000114686.8	MRPL3	3	131502955	3_82	0	0.00898222719267905	4.76297196730886	4.06218275344477e-07	0.186723268458026	1
ENSG00000196353.11	CPNE4	3	131798293	3_82	0	0.013743933334512	8.78167174779539	1.14600268773873e-06	0.989712873746977	2
ENSG00000014257.15	ACPP	3	132316910	3_82	0	0.0112664132155809	6.90270556786643	7.38418249806056e-07	-0.884823115182516	2
ENSG00000138246.15	DNAJC13	3	132417408	3_82	0	0.00979720976872711	5.5829256144493	5.19351804705364e-07	-0.405201638443909	2
ENSG00000240303.7	ACAD11	3	132658573	3_82	0	0.00898969359687896	4.77081314320342	4.0722524511823e-07	-0.201195076577298	2
ENSG00000113971.19	NPHP3	3	132717480	3_82	0	0.00937836445390683	5.17039077280844	4.60413310512111e-07	0.352408137331955	3
ENSG00000091527.15	CDV3	3	133573338	3_83	0	0.0408778391860198	13.8352168601868	5.369963063431e-06	-1.43814896062181	2
ENSG00000163781.12	TOPBP1	3	133657980	3_83	0	0.0157089743678615	4.74346806401411	7.07524053175784e-07	0.0098030027158434	1
ENSG00000154917.10	RAB6B	3	133895902	3_83	0	0.0956204643293153	22.0462422658388	2.00162547919262e-05	2.32044275303912	1
ENSG00000174640.12	SLCO2A1	3	133977758	3_83	0	0.417863982340328	37.4418535958948	0.000148555821889745	-3.76460800802227	2
ENSG00000163785.12	RYK	3	134250508	3_83	0	0.0178923553362026	5.97580887644443	1.01522337908598e-06	-0.500712154382957	1
ENSG00000182923.16	CEP63	3	134484758	3_83	0	0.0247702891112029	9.06141403943482	2.13120117656159e-06	1.11325958910005	2
ENSG00000129055.12	ANAPC13	3	134486229	3_83	0	0.0195729736582285	6.82660163994752	1.26869950126201e-06	0.789858189376724	1
ENSG00000154928.16	EPHB1	3	134598166	3_83	0	0.0346690495509601	12.2617399222198	4.03637430395966e-06	1.3702627488328	1
ENSG00000174611.11	KY	3	134650578	3_83	0	0.017304326816005	5.65930029569919	9.29854173709077e-07	-0.612087573327656	1
ENSG00000073711.10	PPP2R3A	3	135983862	3_84	0	0.0194978568922117	5.29058689017187	9.7946320724266e-07	0.882092305018298	1
ENSG00000174579.3	MSL2	3	136196980	3_84	0	0.0345116857616499	13.7719805799667	4.51294428389597e-06	2.71043710890009	1
ENSG00000118007.12	STAG1	3	136752490	3_84	0	0.0250256257329169	11.5584798346511	2.74652187074807e-06	2.52617150426812	1
ENSG00000168917.8	SLC35G2	3	136819074	3_84	0	0.0638204216858324	26.2136377092556	1.58848953884837e-05	-4.08340818843489	2
ENSG00000158092.6	NCK1	3	136862055	3_84	0	0.0207283372641407	5.79606388753813	1.14076195014524e-06	0.733772761565784	1
ENSG00000174564.12	IL20RB	3	136948563	3_84	0	0.0311390863673591	14.1331483595702	4.17870950275695e-06	-2.73820944063168	1
ENSG00000066405.12	CLDN18	3	138020088	3_85	0	0.0211031335150993	6.43450502800811	1.28931634392633e-06	0.475290472738306	1
ENSG00000158163.14	DZIP1L	3	138041314	3_85	0	0.0291181018658103	9.49326467786574	2.62467809803826e-06	1.00680880172118	1
ENSG00000118017.3	A4GNT	3	138117576	3_85	0	0.0183320701784959	5.09997974426709	8.87722768955087e-07	-0.502549519612222	3
ENSG00000138231.12	DBR1	3	138174902	3_85	0	0.0931991338949764	20.6886423563911	1.83080152403063e-05	1.83633732418303	1
ENSG00000114098.17	ARMC8	3	138187696	3_85	0	0.0188722879001266	5.37521718435526	9.63203310249533e-07	0.429764655125222	1
ENSG00000158186.12	MRAS	3	138352059	3_85	0	0.0176024045977186	4.71515217402116	7.88070570148815e-07	0.370843899031037	1
ENSG00000158220.13	ESYT3	3	138435332	3_85	0	0.0433656626778296	13.2944710533465	5.47412168081044e-06	2.15523586907181	1
ENSG00000114107.8	CEP70	3	138594992	3_85	0	0.0233209437840574	7.38290780402641	1.6348238464515e-06	1.64791075649745	1
ENSG00000158234.12	FAIM	3	138513965	3_85	0	0.0187697894768292	5.32365878410321	9.48783252854116e-07	-0.97067687592994	1
ENSG00000114115.9	RBP1	3	139539666	3_85	0	0.0205767177813931	6.19495473179362	1.21035184094479e-06	0.763147214066579	2
ENSG00000163864.15	NMNAT3	3	139677916	3_85	0	0.0227077523124448	7.13000165218594	1.53730902129893e-06	-0.764135346363628	3
ENSG00000158258.16	CLSTN2	3	139912577	3_85	0	0.0236937661114778	7.533562641895	1.69485245848978e-06	0.786546208292421	2
ENSG00000175093.4	SPSB4	3	141052136	3_86	0	0.0346567032343478	6.95390737208274	2.28830308317111e-06	-0.691610084448309	1
ENSG00000155893.12	PXYLP1	3	141227586	3_86	0	0.101947814301308	16.8583972501004	1.63189269856142e-05	1.99024300567259	1
ENSG00000177311.11	ZBTB38	3	141406344	3_86	0	0.0388876023232818	8.05226029504147	2.97321536828581e-06	0.886633576621704	1
ENSG00000069849.10	ATP1B3	3	141875705	3_87	0	0.02571204829054	6.78656392323551	1.65685314306261e-06	-0.801719424853395	1
ENSG00000175066.15	GK5	3	142226081	3_87	0	0.0235745645592969	5.90372018340536	1.32149900875172e-06	-0.263330156922966	1
ENSG00000114127.10	XRN1	3	142449134	3_87	0	0.0221617266786066	5.36220903453496	1.12835233309519e-06	0.572821374093453	1
ENSG00000175054.14	ATR	3	142579130	3_87	0	0.0209792252201068	4.82887250807124	9.61905884141444e-07	-0.0792219738466987	1
ENSG00000120756.12	PLS1	3	142596343	3_87	0	0.0210318585747582	4.8549884574574	9.69534463428165e-07	0.126901782182575	1
ENSG00000163710.7	PCOLCE2	3	142889245	3_87	0	0.0238284558863972	6.09593235310331	1.37921965060468e-06	-0.723560598407614	2
ENSG00000175040.5	CHST2	3	143127958	3_87	0	0.0217966453035919	5.53345095645271	1.14520469248012e-06	-0.971457336171776	1
ENSG00000181744.8	C3orf58	3	143971850	3_88	0	0.0315476703722457	6.04079897915526	1.80950203174565e-06	0.650861043666927	1
ENSG00000114698.14	PLSCR4	3	146226905	3_90	0	0.0549461115329488	8.83933011758521	4.61162212079028e-06	-1.06547277642334	1
ENSG00000188313.12	PLSCR1	3	146544994	3_90	0	0.0356998081415323	4.70848194343238	1.59604153153692e-06	-0.0806959350389287	1
ENSG00000144891.17	AGTR1	3	148697390	3_91	0	0.0264539787601038	10.8288796612313	2.72001891940535e-06	-1.19700922696759	2
ENSG00000071794.15	HLTF	3	149084128	3_91	0	0.0240406748441467	9.91985987110857	2.2643814510418e-06	1.38080091106215	2
ENSG00000163755.8	HPS3	3	149129654	3_91	0	0.0272927760160342	11.1257016801775	2.88318505837843e-06	1.52882706434579	1
ENSG00000047457.13	CP	3	149204259	3_91	0	0.0828958509897609	21.7937795920875	1.71538949236539e-05	-2.45899983785677	2
ENSG00000163762.6	TM4SF18	3	149333138	3_92	0	0.0376943230520704	5.42654058142838	1.94221095854015e-06	0.413660147894619	1
ENSG00000169908.11	TM4SF1	3	149382242	3_92	0	0.0559027084569339	9.20445268771532	4.88571597549318e-06	1.05652563968062	1
ENSG00000018408.14	WWTR1	3	149657502	3_92	0	0.0356367858402039	4.89062512985021	1.65485634342839e-06	-0.336657805400466	1
ENSG00000114744.8	COMMD2	3	149746640	3_92	0	0.0688820222128631	11.219560649567	7.33802413530488e-06	-1.36850289792433	2
ENSG00000144895.11	EIF2A	3	150546920	3_93	0	0.0284426425471459	6.23425742699375	1.68365099548864e-06	0.754727991596676	2
ENSG00000198843.12	SELENOT	3	150601897	3_93	0	0.0525572772315116	12.1031492078703	6.03988461889126e-06	-1.58048130011236	3
ENSG00000120742.10	SERP1	3	150603336	3_93	0	0.0404368874249184	9.59000118709467	3.68208471873166e-06	1.0638898949275	1
ENSG00000174946.6	GPR171	3	151203001	3_93	0	0.0265443584170866	5.57728887851418	1.40570040246597e-06	0.480655948395051	1
ENSG00000169313.9	P2RY12	3	151384664	3_93	0	0.02485116936889	4.95084350671429	1.1682167388692e-06	0.420076350319043	3
ENSG00000152580.8	IGSF10	3	151467644	3_93	0	0.137542661022495	21.497780147649	2.80755605649956e-05	-2.59189573106592	1
ENSG00000114771.13	AADAC	3	151790192	3_94	0	0.0166734793660102	4.72345060168002	7.47795781760765e-07	-0.114336979262338	1
ENSG00000198829.6	SUCNR1	3	151873953	3_94	0	0.0304439087994658	10.438984650774	3.01756106902132e-06	1.33605956169988	2
ENSG00000169860.6	P2RY1	3	152834408	3_94	0	0.0488926147846237	14.9664458036811	6.94799245498707e-06	-1.87845150422154	1
ENSG00000174953.13	DHX36	3	154320623	3_95	0	0.0369836150465737	6.16296618010666	2.16419575713665e-06	-0.870341465250317	2
ENSG00000240045.1	RP11-451G4.2	3	155293901	3_96	0	0.0670632876461913	13.3539306522867	8.50337542055103e-06	1.51510195498534	1
ENSG00000114805.16	PLCH1	3	155745473	3_96	0	0.0273583126715409	4.7656186324205	1.23795822764467e-06	-0.552913923146294	1
ENSG00000169359.13	SLC33A1	3	155852287	3_96	0	0.0456793719777001	9.65820809370998	4.18903587374059e-06	-1.60314783579309	2
ENSG00000163655.15	GMPS	3	155870359	3_96	0	0.0504891569884655	10.6186163744914	5.09053522790014e-06	-1.74920795542413	1
ENSG00000169282.17	KCNAB1	3	156037571	3_96	0	0.0301306687892138	5.68407741181382	1.62617077676764e-06	0.448267975947565	1
ENSG00000114850.6	SSR3	3	156554503	3_97	0	0.0344810786816163	5.05397485566508	1.65466971128485e-06	-0.458361160772352	1
ENSG00000163659.12	TIPARP	3	156672810	3_97	0	0.0656991843089331	11.2398477545735	7.01161082846306e-06	1.35745152091214	1
ENSG00000197980.12	LEKR1	3	156825562	3_97	0	0.0527986197509105	9.1328315192718	4.57852312648514e-06	1.18347562282779	2
ENSG00000163660.11	CCNL1	3	157160775	3_97	0	0.0736978593604969	12.3522903755041	8.64370154079949e-06	1.48426678854387	2
ENSG00000163661.3	PTX3	3	157437072	3_97	0	0.047696850837195	8.15704683732173	3.69419706291183e-06	-0.787066561636695	1
ENSG00000197415.11	VEPH1	3	157485664	3_97	0	0.110335124871901	16.2967516289939	1.70730941148844e-05	1.90833430404771	1
ENSG00000174891.12	RSRC1	3	158110992	3_98	0	0.0333005916896835	7.99619204212586	2.52832304323221e-06	1.01856780097314	1
ENSG00000178053.17	MLF1	3	158570984	3_98	0	0.0483681516699792	11.5655530122753	5.31157468091795e-06	1.53845823835312	1
ENSG00000168827.14	GFM1	3	158644602	3_98	0	0.0291517230248259	6.72867094710504	1.8624769913519e-06	-0.824101490399095	3
ENSG00000079257.7	LXN	3	158672071	3_98	0	0.0251270613553506	5.31583376253118	1.26826640371034e-06	0.472365741643413	2
ENSG00000118855.18	MFSD1	3	158724365	3_98	0	0.0263148114236365	5.75480556211979	1.43789877463374e-06	0.52843233303719	2
ENSG00000151967.18	SCHIP1	3	159840164	3_99	0	0.0188200645504916	6.77483873849905	1.21064682559224e-06	-0.515474562700554	1
ENSG00000168811.6	IL12A	3	159988493	3_99	0	0.0219753994699882	8.55861097413474	1.78581909136934e-06	-0.943090819558465	1
ENSG00000068885.14	IFT80	3	160398964	3_99	0	0.0153957930638792	6.06769622847686	8.86999330675763e-07	1.30398911506887	2
ENSG00000113810.15	SMC4	3	160398964	3_99	0	0.0159511850347034	5.52087464113167	8.36177034828738e-07	-0.433063682960439	1
ENSG00000213186.7	TRIM59	3	160490304	3_99	0	0.015296436523304	5.02426054939858	7.29725997174423e-07	0.751695193301144	1
ENSG00000186432.8	KPNA4	3	160566027	3_99	0	0.0156633575495105	5.33630543759391	7.93638884734143e-07	-0.370744135576715	1
ENSG00000163590.13	PPM1L	3	160755120	3_99	0	0.0328719911808496	12.7768684007315	3.9879327882007e-06	-1.78354720358598	1
ENSG00000169251.12	NMD3	3	161105484	3_99	0	0.0320304105065872	13.4463976600889	4.08945894232193e-06	-3.67849955374767	2
ENSG00000169255.13	B3GALNT1	3	161105700	3_99	0	0.033482624406883	13.7196277111737	4.3617343821141e-06	-3.75550263653348	1
ENSG00000196542.8	SPTSSB	3	161372828	3_99	0	0.0169130933413725	9.14931888134315	1.46929569731801e-06	2.74347680229962	1
ENSG00000114200.9	BCHE	3	165837742	3_102	0	0.030088478117323	10.1925281572374	2.91192066331715e-06	-1.56712316027752	1
ENSG00000114209.14	PDCD10	3	167734716	3_103	0	0.191701507325545	25.1467382626533	4.57724950081809e-05	-3.25148462235706	2
ENSG00000163536.12	SERPINI1	3	167735203	3_103	0	0.229230808272373	26.9982669050826	5.87633124879445e-05	-3.35744120937297	1
ENSG00000173905.8	GOLIM4	3	168096432	3_103	0	0.0708752989309203	15.2820527235159	1.02842824119075e-05	2.0803416366704	1
ENSG00000171757.15	LRRC34	3	169812170	3_104	0	0.0160395732429687	8.44461658350108	1.28608638789052e-06	1.12717025918286	2
ENSG00000173890.16	GPR160	3	170038331	3_104	0	0.0170596525917187	8.77123471921734	1.42078483364923e-06	-1.23752046064908	1
ENSG00000163558.12	PRKCI	3	170222257	3_104	0	0.0287028170659719	13.619864346056	3.71188661756014e-06	1.39345931772634	2
ENSG00000163577.7	EIF5A2	3	170908915	3_104	0	0.0118331443059571	6.86290328093537	7.71090648143097e-07	1.35567010466855	1
ENSG00000154310.16	TNIK	3	171461108	3_105	0	0.04899608905968	9.48945762785458	4.41468990165425e-06	1.09220935917915	1
ENSG00000075420.12	FNDC3B	3	172038590	3_105	0	0.0458289831946916	8.84855830484642	3.85043800537473e-06	-0.970264087139041	1
ENSG00000144959.9	NCEH1	3	172710992	3_106	0	0.0785709400661144	16.1013860767085	1.20122015269416e-05	2.50939414571209	1
ENSG00000169760.17	NLGN1	3	173395769	3_106	0	0.0531077800844968	12.3171697475918	6.21107068324999e-06	-1.30028749891266	2
ENSG00000177565.16	TBL1XR1	3	177227543	3_109	0	0.0261150314796176	9.50591821286106	2.35712179657359e-06	1.09506802518661	1
ENSG00000197584.11	KCNMB2	3	178849157	3_110	0	0.0324924114773777	4.73956352977376	1.46223673477071e-06	0.0582077462935304	1
ENSG00000172667.10	ZMAT3	3	179072373	3_110	0	0.0384828969248395	6.35424409263363	2.32182267468135e-06	0.661589595129295	1
ENSG00000171121.16	KCNMB3	3	179267123	3_110	0	0.0333479419099999	4.98731756656772	1.57918662048864e-06	0.409301973016542	1
ENSG00000121864.9	ZNF639	3	179322863	3_110	0	0.0445600680005148	7.75696915618671	3.28197528511342e-06	-1.00769192334698	2
ENSG00000171109.18	MFN1	3	179348516	3_110	0	0.0323943320038597	4.71075299437156	1.44896120784527e-06	0.166722977807468	2
ENSG00000114450.9	GNB4	3	179450674	3_110	0	0.0327507596828331	4.81505037819878	1.49733718639855e-06	-0.192555991412025	1
ENSG00000163728.10	TTC14	3	180601678	3_111	0	0.0113467240141093	5.31227800214744	5.7233286215643e-07	-1.39240138149613	1
ENSG00000145075.11	CCDC39	3	180871053	3_111	1	0.465156295787793	44.7443968214469	0.000197621848902593	-6.79744885270909	1
ENSG00000205981.6	DNAJC19	3	180990173	3_111	1	0.171943915038391	42.4613312087014	6.93230741731322e-05	6.53142695060581	1
ENSG00000058063.15	ATP11B	3	182793563	3_112	0	0.0274219056570797	7.31046873990384	1.90344465423454e-06	-1.04703534785643	2
ENSG00000078070.12	MCCC1	3	183115575	3_112	0	0.0263392957675628	6.92745277341318	1.73250752496964e-06	0.710055935590165	1
ENSG00000176597.11	B3GNT5	3	183252770	3_112	0	0.0223227189669462	5.35583826574005	1.13519884956543e-06	-0.43522761093554	1
ENSG00000180834.7	MAP6D1	3	183819258	3_112	0	0.0679549259483011	16.0044735055623	1.03266565251147e-05	-2.27889433672041	1
ENSG00000175193.13	PARL	3	183884399	3_112	0	0.0309991624389812	8.47755584224672	2.49527270399495e-06	-1.16537565741296	1
ENSG00000114770.16	ABCC5	3	183996089	3_112	0	0.0297365033751987	8.08156168826344	2.2818263394664e-06	1.15426693192475	1
ENSG00000145191.12	EIF2B5	3	184143455	3_113	0	0.0270844073075869	5.19104649663167	1.33497044823671e-06	0.454040497444249	1
ENSG00000161202.17	DVL3	3	184156654	3_113	0	0.0426875905051803	9.53048594994889	3.86290550092854e-06	-1.0540419076695	2
ENSG00000161203.13	AP2M1	3	184175079	3_113	0	0.0618106426946415	13.0870937859737	7.68075426722957e-06	1.55108412375481	1
ENSG00000145198.14	VWA5B2	3	184233643	3_113	0	0.0318310748677401	6.72821304963715	2.03351994254644e-06	-0.654880595358537	1
ENSG00000145194.17	ECE2	3	184278280	3_113	0	0.0946227353579593	17.2239421728414	1.54748145809982e-05	1.8488850126194	1
ENSG00000175166.16	PSMD2	3	184309751	3_113	0	0.135808837420861	20.793331772009	2.68132533286123e-05	2.24098075128608	1
ENSG00000114859.15	CLCN2	3	184362172	3_113	0	0.0265223885459728	4.99165607402276	1.257056171624e-06	0.334285015058853	1
ENSG00000090534.17	THPO	3	184378790	3_113	0	0.0295382360027496	6.01622474157893	1.68735321846541e-06	-0.500571224649453	1
ENSG00000182580.2	EPHB3	3	184564574	3_113	0	0.0328536582656306	7.02951940796701	2.19283910063775e-06	-0.818986038044824	1
ENSG00000156931.15	VPS8	3	184796825	3_113	0	0.0305116454242725	6.32494101116507	1.83239671720037e-06	0.658792877525768	3
ENSG00000187068.2	C3orf70	3	185081040	3_113	0	0.0270149556029451	5.16663038894244	1.32528428734031e-06	0.40712279096699	1
ENSG00000113790.10	EHHADH	3	185262379	3_113	0	0.0619149088078753	13.1035174519963	7.70336588335093e-06	2.09493265561343	1
ENSG00000073803.13	MAP3K13	3	185283327	3_113	0	0.030486478212734	6.31726932384844	1.82866455501888e-06	1.16086328912152	2
ENSG00000145192.12	AHSG	3	186612673	3_114	0	0.0244351158474243	6.13201448253989	1.42270537096171e-06	0.620740030875692	1
ENSG00000090512.11	FETUB	3	186640577	3_114	0	0.0295175475851663	7.9288547530745	2.22222552146593e-06	0.84358981904801	1
ENSG00000113889.11	KNG1	3	186702760	3_114	0	0.0210403108505924	4.71212132063667	9.41382264683146e-07	-0.00984590393199053	1
ENSG00000163898.9	LIPH	3	185552609	3_114	0	0.0222579373259886	5.24592143466106	1.108674590381e-06	0.229490090407836	1
ENSG00000163904.12	SENP2	3	185589575	3_114	0	0.0213743078221299	4.86153237576805	9.8664890604566e-07	-0.336029430605656	1
ENSG00000244405.7	ETV5	3	186110676	3_114	0	0.055020101768251	13.884939830468	7.25375341839373e-06	-2.07703874977372	1
ENSG00000058866.14	DGKG	3	186365822	3_114	0	0.033715490503294	9.19573149553223	2.94383294316697e-06	1.11495117277646	2
ENSG00000073849.14	ST6GAL1	3	186928546	3_114	0	0.0784558294049178	17.3156907429702	1.2899189872185e-05	1.89285559280673	2
ENSG00000127241.16	MASP1	3	187291951	3_115	0	0.0223674353702905	6.55777782551602	1.3927407630695e-06	0.612982517065215	3
ENSG00000136514.2	RTP4	3	187363309	3_115	0	0.0206344875453538	5.79296889194916	1.13499064216513e-06	0.458288472030949	1
ENSG00000073282.12	TP63	3	189631712	3_116	0	0.0301384976706126	5.23776674895856	1.49887408574697e-06	-0.300469878440455	1
ENSG00000090530.9	P3H2	3	190025961	3_116	0	0.0315051077636864	5.66012164744068	1.69318390453857e-06	0.384143694143197	1
ENSG00000163347.5	CLDN1	3	190322418	3_116	0	0.0289709266733301	4.86164969757197	1.33734496382171e-06	-0.19242707472337	1
ENSG00000188729.6	OSTN	3	191198981	3_117	0	0.0395511986808303	17.4091723428321	6.53785330333056e-06	-1.92408417446585	2
ENSG00000152492.13	CCDC50	3	191378262	3_117	0	0.0102202232476336	4.72242397415585	4.5827139981627e-07	-0.0544687727113125	1
ENSG00000188958.9	UTS2B	3	191330733	3_117	0	0.0124483155032054	6.56833806905096	7.76360589977604e-07	0.76038741620101	1
ENSG00000180611.6	MB21D2	3	192922377	3_118	0	0.0334738645093536	7.78463581393384	2.47423844442814e-06	-0.97339514859575	1
ENSG00000127252.5	HRASLS	3	193241984	3_118	0	0.0263237013721636	5.49697919015526	1.37394214332445e-06	-0.483600501425163	1
ENSG00000127249.14	ATP13A4	3	193584963	3_118	0	0.0281755590433974	6.14353580765909	1.64357048067685e-06	-0.544761335142197	2
ENSG00000145014.17	TMEM44	3	194633780	3_119	0	0.0353448166920625	6.47477563485126	2.17294059834074e-06	-0.562826555506768	1
ENSG00000041802.10	LSG1	3	194656983	3_119	0	0.053319213878454	10.4119120952864	5.2712258862895e-06	-1.17145821082978	2
ENSG00000185112.5	FAM43A	3	195080713	3_120	0	0.0861517241087297	15.6921621794321	1.28364270756364e-05	1.9707536463062	1
ENSG00000173950.15	XXYLT1	3	195068303	3_120	0	0.0340829664070577	7.11876773925022	2.30377259078706e-06	1.05774510070645	2
ENSG00000114331.13	ACAP2	3	195443245	3_120	0	0.0262408842075443	4.75105149857302	1.18376528454903e-06	0.131467291409012	1
ENSG00000189058.8	APOD	3	195583476	3_120	0	0.0318294293875886	6.45926720046761	1.95213343638173e-06	-0.490978658095553	1
ENSG00000176945.16	MUC20	3	195752366	3_120	0	0.0499901685549852	10.5781416059638	5.02101332992112e-06	-1.16666376155334	1
ENSG00000072274.12	TFRC	3	196082264	3_120	0	0.0292516508576488	5.67233610943479	1.57546853738602e-06	-0.186244000096594	1
ENSG00000163958.13	ZDHHC19	3	196211552	3_120	0	0.0332775421217916	7.4048268753907	2.33971817021201e-06	1.05122476863271	1
ENSG00000163959.9	SLC51A	3	196228891	3_120	0	0.0354320903011639	9.15484312239612	3.07996000878984e-06	-2.19559672902828	2
ENSG00000213123.10	TCTEX1D2	3	196317854	3_121	0	0.0279026788801782	14.5434465460252	3.85310316170814e-06	2.00121360937914	1
ENSG00000163961.4	RNF168	3	196494256	3_121	0	0.0115502594032496	5.10332663572214	5.5968349628842e-07	-0.508878117081159	2
ENSG00000174004.5	NRROS	3	196639259	3_121	0	0.0114110005136343	4.90453735470067	5.31397085717807e-07	0.175610348100035	1
ENSG00000174007.7	CEP19	3	196453973	3_121	0	0.0270930960071119	13.0437911595422	3.35552029265837e-06	-1.52440635751796	3
ENSG00000163964.14	PIGX	3	196732133	3_121	0	0.0145088135815376	7.17743365341847	9.88777292308085e-07	-0.614564418787467	1
ENSG00000180370.10	PAK2	3	196742731	3_121	0	0.0114554775639727	5.00178853504932	5.4404637709597e-07	-0.198470858632212	2
ENSG00000119231.10	SENP5	3	196898971	3_121	0	0.0162052741928638	7.9229001381846	1.21909615775043e-06	-1.081908181861	1
ENSG00000119227.7	PIGZ	3	196948008	3_121	0	0.0113938371924398	4.89123026459113	5.29158180989817e-07	-0.45390598501831	2
ENSG00000075711.20	DLG1	3	197298238	3_121	0	0.141571367317408	19.5189532496624	2.6237916596966e-05	3.68586948067381	1
ENSG00000161267.11	BDH1	3	197573383	3_122	0	0.0913406401414542	17.7776887587102	1.54183090398234e-05	-1.89187999925329	1
ENSG00000186001.12	LRCH3	3	197791099	3_122	0	0.0256121165558877	5.55885891382862	1.35185003910741e-06	-0.469795030149328	2
ENSG00000182899.14	RPL35A	3	197950388	3_122	0	0.032331129225756	7.77587558466547	2.38708329413035e-06	-0.908568099493475	2
ENSG00000114473.13	IQCG	3	197968097	3_122	0	0.0268869868495026	6.02063678788832	1.53702863842444e-06	-0.616552564846668	1
ENSG00000185621.11	LMLN	3	197960381	3_122	0	0.0236753482275894	4.81185580869225	1.08169887285875e-06	-0.112910009537364	2
ENSG00000250312.6	ZNF718	4	109223	4_1	0	0.132459197837453	22.5992136658876	2.84231917995089e-05	-2.37640224271565	1
ENSG00000186777.11	ZNF732	4	207285	4_1	0	0.0414589342274858	11.3060319594209	4.45067353519326e-06	1.52634502564438	2
ENSG00000174227.15	PIGG	4	518854	4_1	0	0.020894225436549	4.78179932772045	9.48669677982202e-07	-0.383656942797135	1
ENSG00000169026.12	MFSD7	4	689228	4_1	0	0.0648475773378878	15.6051885653873	9.60860130619909e-06	-1.95291290025613	1
ENSG00000185619.18	PCGF3	4	705263	4_2	0	0.026833965706212	5.90467721509933	1.50445228637295e-06	-0.184373986846379	2
ENSG00000168993.14	CPLX1	4	787681	4_2	0	0.0530622918837056	12.084042600945	6.08829445703941e-06	1.1428131738225	2
ENSG00000178950.16	GAK	4	932335	4_2	0	0.0287665312973548	6.51451092909797	1.77937183130003e-06	-0.494866165743236	1
ENSG00000145214.13	DGKQ	4	960523	4_2	0	0.0235751751595238	4.91211083815335	1.09956392461365e-06	0.415706634151909	2
ENSG00000127415.12	IDUA	4	845061	4_2	0	0.0240212537339608	5.05727069480907	1.15347787236116e-06	0.465715887451762	3
ENSG00000145217.13	SLC26A1	4	993488	4_2	0	0.0259473346938455	6.2144889968957	1.53107185812181e-06	-1.13215012553943	1
ENSG00000178222.12	RNF212	4	1113528	4_2	0	0.0292120602805793	7.17073525012275	1.9889472870987e-06	1.77600805524849	2
ENSG00000090316.15	MAEA	4	1289820	4_2	0	0.0237426855007454	5.07173579268991	1.14336227300851e-06	-0.486278603698101	3
ENSG00000163945.15	UVSSA	4	1347101	4_2	0	0.0246725377751346	5.58159840973187	1.30758462570255e-06	0.957068470178031	3
ENSG00000179979.8	CRIPAK	4	1347765	4_2	0	0.0232451958421023	4.88961941745428	1.07920926101968e-06	0.578888731608102	2
ENSG00000174137.12	FAM53A	4	1684252	4_3	0	0.0291926068942106	4.73113767288357	1.31140206087165e-06	0.0389280462309045	1
ENSG00000168936.10	TMEM129	4	1721552	4_3	0	0.0291178702266395	4.70673966155177	1.30129925231814e-06	-0.040819542310998	2
ENSG00000013810.18	TACC3	4	1721538	4_3	0	0.0291058839498604	4.70282096304179	1.29968059768762e-06	-0.0306884064546276	2
ENSG00000068078.17	FGFR3	4	1793082	4_3	0	0.049268411671153	9.73165498423491	4.5525283807603e-06	-1.12891461114934	1
ENSG00000185049.14	NELFA	4	2042584	4_3	0	0.0292195455010756	4.73991663690665	1.31504785358058e-06	-0.112887994328043	1
ENSG00000185818.7	NAT8L	4	2060496	4_3	0	0.0392276529813558	7.54896294796964	2.81175201667394e-06	-0.891922592402913	1
ENSG00000130997.16	POLN	4	2291194	4_3	0	0.0457173965920932	9.01419449782575	3.91296364168864e-06	1.43555190854419	1
ENSG00000123933.16	MXD4	4	2262585	4_3	0	0.0346357210942601	6.36021228232601	2.09167035749759e-06	-0.639093032087204	1
ENSG00000159733.13	ZFYVE28	4	2395131	4_3	0	0.0448943655759392	8.84011449806793	3.76831436230675e-06	-1.26729899261859	1
ENSG00000125386.15	FAM193A	4	2535746	4_3	0	0.031287691074406	5.39110373817177	1.60157986583484e-06	0.452448514870115	1
ENSG00000087274.16	ADD1	4	2843547	4_4	0	0.0472299618660994	10.6549279178632	4.77821302385838e-06	1.61422695605939	2
ENSG00000109736.14	MFSD10	4	2931544	4_4	0	0.0256357032362029	4.82427493388994	1.17428816095117e-06	-0.353789770956249	2
ENSG00000087269.15	NOP14	4	2963617	4_4	0	0.0586535550941356	12.7366944911473	7.09330230400959e-06	1.9498451453502	1
ENSG00000125388.19	GRK4	4	2963617	4_4	0	0.0586535550941356	12.7366944911473	7.09330230400959e-06	1.94984514535021	1
ENSG00000197386.10	HTT	4	3074423	4_4	0	0.10646641052261	18.5373935190303	1.87395293151812e-05	1.91089964131149	1
ENSG00000188981.10	MSANTD1	4	3262691	4_4	0	0.0264841246509704	5.13375099944301	1.29097496530785e-06	-0.103013679363177	1
ENSG00000159788.18	RGS12	4	3298808	4_4	0	0.0430819294490067	9.77433755232425	3.99834141210439e-06	-1.40687029183038	1
ENSG00000109758.8	HGFAC	4	3422504	4_4	0	0.0398969126951049	9.03953669117526	3.42438715292748e-06	-1.10985249041282	2
ENSG00000175920.16	DOK7	4	3463346	4_4	0	0.0694096274126997	14.3637570988492	9.46640677260908e-06	-1.57331378044846	2
ENSG00000163956.10	LRPAP1	4	3514833	4_4	0	0.0700755663618459	14.4561924840197	9.61873445900549e-06	-1.57665186168341	1
ENSG00000184160.7	ADRA2C	4	3725149	4_4	0	0.113221084573059	19.1439231126493	2.05804870753091e-05	-2.1477651659796	1
ENSG00000132406.11	TMEM128	4	4247756	4_5	0	0.0279866161192033	7.54407746284696	2.00472093968962e-06	-0.83383341108241	4
ENSG00000168818.9	STX18	4	4631205	4_5	0	0.0523866124939699	13.9918690316435	6.95974687163719e-06	-1.76982035412727	1
ENSG00000170891.10	CYTL1	4	5019066	4_6	0	0.0260215665558712	4.72689304722581	1.16790256205844e-06	0.11598009620552	2
ENSG00000173040.12	EVC2	4	5709368	4_7	0	0.024946597761958	7.74119330778898	1.83365080657602e-06	-0.795582398742821	1
ENSG00000072840.12	EVC	4	5708528	4_7	0	0.0194537600716319	5.38103324053745	9.93954780748699e-07	0.429892078017926	3
ENSG00000072832.14	CRMP1	4	5813750	4_7	0	0.0183013637032321	4.8022878744013	8.34505184270871e-07	0.224220339096731	1
ENSG00000109501.13	WFS1	4	6272075	4_7	0	0.0224075093012046	6.72185599756842	1.43014537673401e-06	0.811149912223792	1
ENSG00000074211.13	PPP2R2C	4	6513750	4_7	0	0.0498196886214956	14.3431791181497	6.78490588036761e-06	1.67284682404754	2
ENSG00000163993.6	S100P	4	6695946	4_7	0	0.0231065684797952	7.01348006453256	1.53874415952449e-06	-0.744693509043311	1
ENSG00000178988.10	MRFAP1L1	4	6710329	4_7	0	0.0368991493903054	11.469093988175	4.01830468145163e-06	1.26702900196414	1
ENSG00000173013.5	CCDC96	4	7042630	4_8	0	0.0315812778066936	5.78661822742527	1.73520953494744e-06	-0.637776418196006	1
ENSG00000109519.12	GRPEL1	4	7067714	4_8	0	0.030733794306213	5.52750256437225	1.61303031618984e-06	-0.564679419283185	1
ENSG00000184985.16	SORCS2	4	7202766	4_8	0	0.157441048441757	21.4095097103938	3.20053139579975e-05	-2.32045036133999	1
ENSG00000196526.10	AFAP1	4	7928136	4_9	0	0.0256979035678642	5.05473954521659	1.23337140273881e-06	0.129246509076079	2
ENSG00000163995.19	ABLIM2	4	8084928	4_9	0	0.0717264284176885	14.8892489185224	1.01402670649608e-05	1.60528736300801	1
ENSG00000125089.16	SH3TC1	4	8216492	4_10	0	0.0220546647672012	4.70351503954642	9.84964084246619e-07	0.100517694751314	1
ENSG00000170801.9	HTRA3	4	8275019	4_10	0	0.0253954117684562	6.04292168352077	1.45713443511596e-06	0.665312906718291	1
ENSG00000155275.18	TRMT44	4	8440275	4_10	0	0.0316011156237324	8.12305432870632	2.43735713799453e-06	1.18205210935807	1
ENSG00000087008.15	ACOX3	4	8440275	4_10	0	0.0254958528458477	6.08043259227323	1.47197833809695e-06	0.757274348558262	2
ENSG00000109667.11	SLC2A9	4	10053730	4_11	0	0.0408462027654021	9.21742802275785	3.57485837172247e-06	1.58771256295176	1
ENSG00000071127.16	WDR1	4	10116726	4_11	0	0.0266340260552721	5.1404764279806	1.29998274862177e-06	-0.448978782059634	1
ENSG00000178163.7	ZNF518B	4	10417215	4_11	0	0.0418295134335992	9.44497516480576	3.75129337374668e-06	-0.990578009163724	1
ENSG00000038219.12	BOD1L1	4	13578908	4_13	0	0.180112280303526	29.2155099170581	4.99636539944892e-05	-2.78117767288753	2
ENSG00000118564.14	FBXL5	4	15657655	4_15	0	0.0280542911878928	6.22762379767445	1.6588956439413e-06	0.730338019903417	1
ENSG00000109743.10	BST1	4	15704843	4_15	0	0.041601603979859	9.98560586193162	3.94440855852787e-06	1.46706330195296	1
ENSG00000004468.12	CD38	4	15774228	4_15	0	0.0385938724275241	9.26824163388438	3.39635518378246e-06	1.08390115595688	2
ENSG00000007062.11	PROM1	4	16029825	4_16	0	0.0232978773024346	5.28951076812615	1.17011691131345e-06	-0.377509047095051	3
ENSG00000137441.7	FGFBP2	4	15959387	4_16	0	0.0472497900203655	12.0327877986395	5.39838106349658e-06	-1.40540278910665	1
ENSG00000169762.16	TAPT1	4	16226915	4_16	0	0.0221280740962749	4.80056087449565	1.00863258640041e-06	0.672218727611646	1
ENSG00000169744.12	LDB2	4	16898323	4_16	0	0.0334393303668595	8.7274094914893	2.77102422409062e-06	-1.01333305542402	2
ENSG00000151552.11	QDPR	4	17510298	4_17	0	0.0243529628722933	6.06106242491102	1.40151567823648e-06	0.514013666025787	1
ENSG00000163257.10	DCAF16	4	17810291	4_17	0	0.0258551446481521	6.62949985436153	1.62751550237776e-06	-0.710779258435367	3
ENSG00000109805.9	NCAPG	4	17810905	4_17	0	0.0253283262888178	6.43404003343007	1.54734675290105e-06	0.678926107512917	1
ENSG00000145147.19	SLIT2	4	20253683	4_18	0	0.0163570004015684	8.23580502948133	1.27910771353867e-06	-0.825931175647588	2
ENSG00000163138.18	PACRGL	4	20695589	4_19	0	0.0211675316054972	5.05558623094755	1.01610628124251e-06	-0.0388386314418342	1
ENSG00000152990.13	ADGRA3	4	22437976	4_20	0	0.0240279465539787	5.30969019776013	1.21138791365165e-06	0.332830637180022	2
ENSG00000109610.5	SOD3	4	24782946	4_21	0	0.0154124262823839	4.79780076989759	7.02118827585136e-07	-0.0423076575241901	2
ENSG00000181982.18	CCDC149	4	24945650	4_21	0	0.0899815313526517	21.6861608007272	1.85282094039887e-05	2.0691969332062	1
ENSG00000153012.11	LGI2	4	25003401	4_21	0	0.0260248340218258	9.76537942054292	2.41309537381818e-06	1.53566580638647	2
ENSG00000038210.12	PI4K2B	4	25233573	4_21	0	0.0155650493133904	4.89106383467878	7.22855065437205e-07	0.120283673789464	1
ENSG00000168228.14	ZCCHC4	4	25313354	4_21	0	0.017938137172029	6.23476454172444	1.06192732092098e-06	-0.71115816135845	1
ENSG00000053900.10	ANAPC4	4	25377604	4_21	0	0.0160349220706377	5.17258664826208	7.87538918404295e-07	0.419027294602639	1
ENSG00000250317.8	SMIM20	4	25909554	4_22	0	0.0436135561877903	14.4993379058471	6.00436476615982e-06	-1.54025150797941	2
ENSG00000091490.10	SEL1L3	4	25919462	4_22	0	0.0154521852973306	4.84709212477167	7.11162058387016e-07	0.239971629331817	1
ENSG00000169851.15	PCDH7	4	30721398	4_26	0	0.0178512091877049	5.69460832489295	9.6522573966188e-07	-0.765102258632054	1
ENSG00000169299.13	PGM2	4	37826564	4_32	0	0.194243889287828	33.309202206636	6.14340282353603e-05	-3.23970403449383	1
ENSG00000174123.10	TLR10	4	38782747	4_32	0	0.0103894268534001	5.01322939598134	4.94545852644973e-07	0.266194616074364	1
ENSG00000174125.7	TLR1	4	38857718	4_32	0	0.0120284107840887	6.3971930110736	7.30625965193932e-07	-0.639705334712411	1
ENSG00000174130.12	TLR6	4	38856455	4_32	0	0.041107173625619	18.0674675105083	7.05199988539181e-06	-1.93056564630909	1
ENSG00000197712.11	FAM114A1	4	38869764	4_32	0	0.0384121578177539	17.4192455209214	6.3532426367367e-06	-1.76486427532906	2
ENSG00000121895.7	TMEM156	4	39016223	4_32	0	0.0215655140214902	11.9247144339157	2.44177250163197e-06	-1.36014322035216	1
ENSG00000157796.17	WDR19	4	39180506	4_32	0	0.0124956577132364	6.75740825507609	8.01745766004186e-07	0.806169985439203	2
ENSG00000035928.15	RFC1	4	39366034	4_32	0	0.0175051509927179	9.94720708232245	1.65334854376163e-06	1.1810819708984	2
ENSG00000163682.15	RPL9	4	39458104	4_32	0	0.0121486293826431	6.49118635128166	7.48770554277448e-07	-0.725533910840028	3
ENSG00000121897.14	LIAS	4	39458708	4_32	0	0.0119724781606111	6.35314519896154	7.22221198140473e-07	-0.549944959742859	1
ENSG00000109814.11	UGDH	4	39527319	4_32	0	0.0345595296283988	16.4102446716089	5.38493265099737e-06	-1.66123801795324	1
ENSG00000163683.11	SMIM14	4	39632278	4_32	0	0.0329963963484553	15.9688615374572	5.00308479579503e-06	-1.71896934020097	1
ENSG00000078140.13	UBE2K	4	39696183	4_32	0	0.0224214795056883	12.2940914516027	2.61732770773436e-06	-1.39348001521572	1
ENSG00000078177.13	N4BP2	4	40028694	4_32	0	0.011291910892352	5.80011210644558	6.21872320701452e-07	-0.562036851860307	2
ENSG00000163694.14	RBM47	4	40627203	4_33	0	0.0281426534028665	8.29406444854231	2.2163066244741e-06	0.905446859444453	1
ENSG00000163697.16	APBB2	4	41216733	4_33	0	0.0249515582703906	7.14984110215992	1.69391440100056e-06	-0.746800748854127	2
ENSG00000154277.12	UCHL1	4	41256670	4_33	0	0.0201215365778952	5.10778902729719	9.75868927865438e-07	0.308456188988654	1
ENSG00000064042.17	LIMCH1	4	41359205	4_33	0	0.0192854284737078	4.7054147358947	8.61637510475208e-07	-0.108115344864359	1
ENSG00000109133.12	TMEM33	4	41934846	4_33	0	0.0282025374602416	8.31426784937187	2.22643280803274e-06	-1.1442497941977	2
ENSG00000014824.13	SLC30A9	4	41985741	4_33	0	0.019280229012093	4.70285871543414	8.60937285602534e-07	0.199243897185357	1
ENSG00000178343.4	SHISA3	4	42398095	4_34	0	0.0293503612902568	6.8456198534181	1.90775950885486e-06	-0.792756385803301	1
ENSG00000124406.16	ATP8A1	4	42626076	4_34	0	0.0416084140806471	10.1755007807135	4.0200768146174e-06	1.30425469222601	2
ENSG00000163281.11	GNPDA2	4	44726764	4_35	0	0.0281793902421567	4.91766001045738	1.3157927468517e-06	-0.0389115256865544	1
ENSG00000163288.13	GABRB1	4	46993636	4_36	0	0.0129879429916404	5.43641751122748	6.70425575063884e-07	-0.339558248047419	2
ENSG00000151834.15	GABRA2	4	46472836	4_36	0	0.0356371102810611	15.5086163643542	5.24774750454015e-06	1.39368048140911	1
ENSG00000169019.10	COMMD8	4	47463352	4_37	0	0.278716739403185	30.5546772871528	8.08608217682806e-05	3.24586520742902	2
ENSG00000170448.11	NFXL1	4	47915457	4_37	0	0.0625981736521686	15.564369384016	9.25104063395744e-06	1.96122425345419	1
ENSG00000198515.13	CNGA1	4	48006903	4_37	0	0.020078919172244	4.70423871381821	8.96865007897006e-07	-0.123361746987215	2
ENSG00000074966.10	TXK	4	48133766	4_38	0	0.2185479805734	24.5336876812127	5.09104606880831e-05	2.74511634520119	1
ENSG00000109171.14	SLAIN2	4	48341676	4_38	0	0.0282451307758015	7.12525037828181	1.91091388694144e-06	-1.35061857837075	1
ENSG00000109180.14	OCIAD1	4	48805253	4_38	0	0.048986415859807	13.5570573869722	6.30577537546752e-06	2.72347815280798	2
ENSG00000163069.12	SGCB	4	52037913	4_38	0	0.0261681826634447	5.24975013423399	1.30439640374939e-06	-0.521442860934292	1
ENSG00000184178.15	SCFD2	4	53366491	4_39	0	0.0564471395956893	16.277984515331	8.72448835216542e-06	1.99551873846484	1
ENSG00000145216.15	FIP1L1	4	53377468	4_39	0	0.0192643522862325	6.22639529867602	1.1389076179479e-06	-0.591039258987309	1
ENSG00000109255.11	NMU	4	55636449	4_40	0	0.0668715467670014	13.1226329881923	8.33220119614973e-06	1.54066558189991	1
ENSG00000157404.15	KIT	4	54657574	4_40	0	0.029590044045108	5.30807576188985	1.49135186377534e-06	0.375191451682131	1
ENSG00000128052.8	KDR	4	55125660	4_40	0	0.160435129914028	21.7413250286484	3.31194316781017e-05	-2.41487710646523	1
ENSG00000128039.10	SRD5A3	4	55348429	4_40	0	0.0497738060339698	10.277843037998	4.85735929110788e-06	1.41436883510013	1
ENSG00000134851.12	TMEM165	4	55395832	4_40	0	0.0361765265118261	7.22377081261455	2.48135111109123e-06	-1.09364904909009	2
ENSG00000134852.14	CLOCK	4	55546706	4_40	0	0.0313127440814669	5.84694865699566	1.73839236364137e-06	0.695536227214077	2
ENSG00000090989.17	EXOC1	4	55851966	4_41	0	0.0415239419000285	16.3011053522508	6.42706993631768e-06	1.83735552541468	1
ENSG00000109265.13	KIAA1211	4	56048252	4_41	0	0.0124073743240842	4.82749728288578	5.68721071775606e-07	-0.238830297192326	2
ENSG00000157426.13	AASDH	4	56387660	4_41	0	0.0268956481143949	12.1596621236646	3.10528108839912e-06	-1.48019696214053	2
ENSG00000128059.8	PPAT	4	56427887	4_41	0	0.0235093135426124	10.880982233351	2.42887657357188e-06	-1.33131444524816	1
ENSG00000171476.21	HOPX	4	56682090	4_41	0	0.0163719864842005	7.45054897229629	1.15820930016055e-06	0.785788675464623	1
ENSG00000128040.10	SPINK2	4	56821978	4_41	0	0.0531024529305355	18.6596927778233	9.40841506136287e-06	1.94580731733876	2
ENSG00000084093.16	REST	4	56907742	4_41	0	0.0132486743787492	5.44775684040279	6.8531073959912e-07	0.39552842565427	1
ENSG00000084092.6	NOA1	4	56979574	4_41	0	0.0202331608307037	9.45691463180385	1.81681454934126e-06	-1.05663702745375	1
ENSG00000163453.11	IGFBP7	4	57110400	4_41	0	0.0148066787099989	6.49939671280651	9.13751485361942e-07	0.699634700031956	1
ENSG00000145242.13	EPHA5	4	65670273	4_45	0	0.01163225741871	6.20994068762352	6.85881127949237e-07	-0.78349332705082	1
ENSG00000145241.10	CENPC	4	67545510	4_47	0	0.0262624904910845	4.83934799478814	1.20675792073693e-06	-0.0445218010149528	1
ENSG00000035720.7	STAP1	4	67558394	4_47	0	0.0260367482053665	4.75730545934026	1.17610251220929e-06	0.0250894344789308	2
ENSG00000033178.12	UBA6	4	67700971	4_47	0	0.0342889016046165	7.37863319948324	2.40229806636698e-06	-0.966449526160022	1
ENSG00000109163.6	GNRHR	4	67755239	4_47	0	0.0306103080939829	6.29711233102458	1.83023365953665e-06	-1.08598545770904	1
ENSG00000156096.13	UGT2B4	4	69525711	4_48	0	0.0283392106319951	5.26094616235639	1.4156275415276e-06	-0.377448203299036	2
ENSG00000173597.8	SULT1B1	4	69787749	4_48	0	0.0389437503960925	8.29169192364589	3.06604360732032e-06	-0.990954328380157	2
ENSG00000171195.10	MUC7	4	70430333	4_49	0	0.0319673907718918	4.84831777073115	1.47161993926271e-06	0.279422432720995	1
ENSG00000080493.15	SLC4A4	4	71186607	4_49	0	0.0402858119508357	7.05585734691507	2.69897778375722e-06	0.716949900992937	1
ENSG00000132466.18	ANKRD17	4	73259275	4_50	0	0.0194528520171807	5.63802471401956	1.04137621708568e-06	-0.331462599278402	1
ENSG00000124875.9	CXCL6	4	73835795	4_52	0	0.00690013221389396	5.20654270542419	3.41117691607437e-07	0.330970669510605	1
ENSG00000163735.6	CXCL5	4	73998970	4_52	0	0.0227871370861881	16.503360616487	3.57075087592517e-06	-1.74280249531955	1
ENSG00000163734.4	CXCL3	4	74038579	4_52	0	0.00663338486959408	4.83471511575824	3.04511347515795e-07	0.0695615166736358	1
ENSG00000081041.8	CXCL2	4	74103697	4_52	0	0.00655886415136342	4.72817532147101	2.94455455072803e-07	-0.0904736356395901	1
ENSG00000124882.3	EREG	4	74365213	4_52	0	0.00724536180675395	5.66702005113421	3.89863182329674e-07	0.289033570288494	1
ENSG00000174808.11	BTC	4	74794598	4_52	0	0.0315714219020625	19.6038503241107	5.87669182369e-06	-1.91177007822678	2
ENSG00000163743.13	RCHY1	4	75513426	4_52	0	0.0299345343670593	19.0967510415436	5.42786940838472e-06	-2.11219555301948	2
ENSG00000138769.10	CDKL2	4	75632164	4_52	0	0.0065562395789085	4.72440087521509	2.94102660558643e-07	-0.0296310391186383	1
ENSG00000138744.14	NAAA	4	75917068	4_52	0	0.00689980330118345	5.20609251244158	3.41071937404915e-07	0.377874357145711	3
ENSG00000198301.11	SDAD1	4	75990599	4_52	0	0.0160435639273913	13.1773059117947	2.00735818935671e-06	1.56270086738968	1
ENSG00000156219.16	ART3	4	76010848	4_52	0	0.0119353330255868	10.3794864431468	1.17627212189294e-06	1.28182184005871	1
ENSG00000169248.12	CXCL11	4	76040687	4_52	0	0.00731984031750033	5.76350538035235	4.00576720534317e-07	-0.451089882536412	1
ENSG00000138760.9	SCARB2	4	76206873	4_52	0	0.0512129509556814	24.2300952602127	1.17823608520173e-05	2.41884990557291	2
ENSG00000189157.13	FAM47E	4	76283347	4_52	0	0.0680476932357365	26.9698097378276	1.74256379694437e-05	2.58650589028223	1
ENSG00000118804.8	STBD1	4	76307571	4_52	0	0.0239684466651507	16.9832564553266	3.86507792162851e-06	1.93033235889043	2
ENSG00000163749.17	CCDC158	4	76421795	4_52	0	0.0117527264546594	10.2337785755001	1.14201561172266e-06	-1.37217676219892	2
ENSG00000138758.11	SEPT11	4	76947187	4_52	0	0.00977667078411571	8.49486520689143	7.88578405241426e-07	-0.988692059305082	1
ENSG00000118816.9	CCNI	4	77079710	4_52	0	0.01172577305731	10.2120865175873	1.13698141767641e-06	1.14937499632595	1
ENSG00000138767.12	CNOT6L	4	77821837	4_52	0	0.00669832228090206	4.92659124880275	3.13335763409413e-07	-0.274171336559523	1
ENSG00000138759.18	FRAS1	4	78035936	4_52	0	0.00657324251140068	4.74882686995781	2.96389892144633e-07	0.0538813153438071	2
ENSG00000138772.12	ANXA3	4	78551949	4_54	0	0.0102133633299968	4.95050674976399	4.80082456018356e-07	-0.431767973256039	2
ENSG00000138756.17	BMP2K	4	78776127	4_54	0	0.0109734067209161	5.70744296085423	5.94676056760317e-07	0.721680060107548	1
ENSG00000163291.14	PAQR3	4	78939513	4_54	0	0.0101432151209512	4.74196595208963	4.56700476160498e-07	0.0280322527539196	1
ENSG00000163297.16	ANTXR2	4	79911003	4_54	0	0.0362125299065322	16.8318632680771	5.78746607396554e-06	1.8364653787247	2
ENSG00000152784.15	PRDM8	4	80183819	4_54	0	0.142323216103676	29.5128861530999	3.98827254012688e-05	2.85601676535866	2
ENSG00000138669.9	PRKG2	4	81398402	4_55	0	0.0404295470305239	8.13653568621902	3.12345897369422e-06	0.825311918396749	1
ENSG00000145293.15	ENOPH1	4	82430452	4_55	0	0.038943098577469	7.77843664209355	2.87620753272609e-06	-1.01334383006663	1
ENSG00000249242.7	TMEM150C	4	82562409	4_56	0	0.0288617754590272	4.70590055988206	1.28962423604537e-06	-0.073048543038254	1
ENSG00000145284.11	SCD5	4	82753881	4_56	0	0.0571294450973436	11.2379843250591	6.09601215844653e-06	1.71562456907612	2
ENSG00000138674.16	SEC31A	4	82901304	4_56	0	0.0288664405539759	4.707440600268	1.29025479261863e-06	-0.312550328693664	1
ENSG00000168152.12	THAP9	4	82901181	4_56	0	0.0944607473746967	16.1162747867264	1.44548449576535e-05	2.40925435477176	2
ENSG00000189308.10	LIN54	4	83016902	4_56	0	0.0804300697551851	14.5473547341315	1.11096370612775e-05	2.29059573896526	1
ENSG00000138663.8	COPS4	4	83033954	4_56	0	0.0567545502098452	11.1742249573958	6.0216497787712e-06	-1.98103539709741	1
ENSG00000173085.13	COQ2	4	83284465	4_56	0	0.0288593863648525	4.70511254775692	1.28930155249656e-06	0.221404554479751	2
ENSG00000173083.14	HPSE	4	83305588	4_56	0	0.167960490852355	21.8400733039619	3.48304129625027e-05	2.31480499151388	1
ENSG00000163312.10	HELQ	4	83456344	4_56	0	0.0397708923003686	7.76360922857994	2.93174639180388e-06	-1.20118807668361	1
ENSG00000163322.13	FAM175A	4	83522904	4_56	0	0.0293248076798424	4.85737890385222	1.3524915226608e-06	-0.327375694181729	1
ENSG00000138678.10	GPAT3	4	83339368	4_56	0	0.0592923353231181	11.5961712832912	6.52845739753142e-06	-1.48319576363957	1
ENSG00000163624.5	CDS1	4	84583243	4_57	0	0.0408528676872258	9.11500384486036	3.53571133180116e-06	1.32663305818862	2
ENSG00000138639.17	ARHGAP24	4	85475380	4_57	0	0.0276104127972158	5.37885832617937	1.41013405840933e-06	-0.488792338782971	1
ENSG00000109339.19	MAPK10	4	86593649	4_58	0	0.0194791740680644	4.70420804795949	8.70070523733762e-07	-0.0619338021027686	1
ENSG00000163629.12	PTPN13	4	86594637	4_58	0	0.0194880855910238	4.70854170514835	8.71270473792098e-07	-0.223299504432887	2
ENSG00000145283.7	SLC10A6	4	86849309	4_59	0	0.0235544834403429	5.94091898284184	1.32869289012103e-06	-0.702313243827166	1
ENSG00000163633.10	C4orf36	4	86936370	4_59	0	0.141475490053331	23.2770504340792	3.12684642431252e-05	3.01856686648306	1
ENSG00000170509.11	HSD17B13	4	87320623	4_59	0	0.0222653600388609	5.40662292285215	1.14301834417347e-06	0.217858990271354	3
ENSG00000198189.10	HSD17B11	4	87368100	4_59	0	0.0413318670974926	11.2985166577911	4.43408333711833e-06	-1.24699711470431	3
ENSG00000170502.12	NUDT9	4	87422552	4_59	0	0.0229120197522918	5.67836185246768	1.23533241159536e-06	0.336328241138411	1
ENSG00000152583.12	SPARCL1	4	87531756	4_59	0	0.0222703067646804	5.40871130389327	1.1437138944843e-06	0.323610459505663	1
ENSG00000118785.13	SPP1	4	87875690	4_59	0	0.0274074287394503	7.38067138834976	1.92070894932961e-06	1.00545674378516	2
ENSG00000118762.7	PKD2	4	88005547	4_59	0	0.0207846613376704	4.75370726019352	9.38151080551732e-07	-0.146202662774948	2
ENSG00000118777.10	ABCG2	4	88231172	4_59	0	0.110770618782082	20.8490162185409	2.19284303492797e-05	-2.17558848312815	2
ENSG00000163644.14	PPM1K	4	88285078	4_59	0	0.0218591042403498	5.23187411642824	1.08589302572583e-06	0.399488347651597	1
ENSG00000138642.14	HERC6	4	88378949	4_60	0	0.0261556307967334	4.98451392100058	1.2378995596087e-06	0.199554332675302	1
ENSG00000177432.6	NAP1L5	4	88694578	4_60	0	0.0715055470490891	14.6213193908798	9.92712966087767e-06	-1.66729626112455	2
ENSG00000138640.14	FAM13A	4	89111370	4_60	0	0.0321011750705321	6.93392690332453	2.1134772921048e-06	0.75071548777653	1
ENSG00000145335.15	SNCA	4	89834758	4_61	0	0.0858991651956654	17.1575446239123	1.3993987352603e-05	-3.00124091056427	2
ENSG00000138722.9	MMRN1	4	89880024	4_61	0	0.0482642901595389	11.58558734982	5.30935024896405e-06	-1.50277156675367	1
ENSG00000163104.17	SMARCAD1	4	94207526	4_63	0	0.0159551430049082	5.20255510122611	7.8816071925955e-07	-0.597996353982194	1
ENSG00000163106.10	HPGDS	4	94359133	4_63	0	0.03119325642064	11.5665486811998	3.42579918831046e-06	-1.75731223822851	1
ENSG00000163110.14	PDLIM5	4	94452315	4_63	0	0.0153338769983552	4.82662043267795	7.02736512585044e-07	-0.0790636873179578	1
ENSG00000138696.10	BMPR1B	4	95001911	4_63	0	0.0337384255299487	12.3143767581512	3.9448877039311e-06	1.66551209966762	1
ENSG00000138698.14	RAP1GDS1	4	98261793	4_65	0	0.022336146538629	4.72471298658433	1.00203081734662e-06	0.0578743260795635	1
ENSG00000248713.1	RP11-766F14.2	4	99654554	4_66	0	0.0377980147334247	7.8527886615485	2.8183199598139e-06	0.957096423209992	2
ENSG00000168785.7	TSPAN5	4	98658328	4_66	0	0.0321763456869714	6.31649494885307	1.92979096644738e-06	0.58496729815655	1
ENSG00000151247.12	EIF4E	4	98930260	4_66	0	0.0323249620572652	6.36038225933512	1.95217451150526e-06	0.913935991313637	1
ENSG00000197894.10	ADH5	4	99083190	4_66	0	0.0299218744906505	5.62457827581831	1.59799773288398e-06	0.483562316826874	1
ENSG00000172955.17	ADH6	4	99214291	4_66	0	0.0363901301771095	7.49031612750787	2.5881005995909e-06	-1.1329285740123	2
ENSG00000196616.13	ADH1B	4	99325780	4_66	0	0.0337293635680536	6.76583804657204	2.16684148308359e-06	-0.923474967415974	1
ENSG00000248144.5	ADH1C	4	99353414	4_66	0	0.0379333919126583	7.88688714161537	2.84069561626504e-06	-0.918601774239222	2
ENSG00000138823.13	MTTP	4	99563657	4_66	0	0.056814276369872	11.7601561501853	6.34406997540285e-06	1.36478841487726	1
ENSG00000145331.13	TRMT10A	4	99565494	4_66	0	0.0278061565220797	4.92669522464975	1.30075066515879e-06	0.331246785966279	1
ENSG00000109270.12	LAMTOR3	4	99894047	4_67	0	0.0061347136256652	4.96699000302996	2.89324343893074e-07	0.33079254365491	1
ENSG00000164031.16	DNAJB14	4	99946176	4_67	0	0.00604619522960515	4.91691644938389	2.82274984149262e-07	-0.361641235773973	3
ENSG00000164032.11	H2AFZ	4	99949995	4_67	0	0.0234042585316803	17.6621201140495	3.92495893737828e-06	2.05450749669805	2
ENSG00000145358.6	DDIT4L	4	100190352	4_67	0	0.0588115036907086	25.7092897193599	1.43565391216661e-05	-2.42005392686684	1
ENSG00000164035.9	EMCN	4	100879989	4_67	0	0.00635772378523936	5.24765838053325	3.16784998791535e-07	0.314194146631382	1
ENSG00000138814.16	PPP3CA	4	101347783	4_67	0	0.00843232423247575	8.36185702925732	6.69495144764468e-07	-1.5968626997914	1
ENSG00000109332.19	UBE2D3	4	102869029	4_68	2	0.242187520298402	23.8097376980812	5.47524766141938e-05	-4.5820454615523	1
ENSG00000145354.9	CISD2	4	102868625	4_68	0	0.0215306146243631	17.2477465555474	3.52603148774357e-06	-3.71667579327819	2
ENSG00000164037.16	SLC9B1	4	103020065	4_68	0	0.0260807602497201	10.7397289949315	2.65956718760113e-06	0.684808899381153	1
ENSG00000164038.14	SLC9B2	4	103099265	4_68	0	0.0130399924419385	5.98397989358116	7.40908985975904e-07	-0.768674004435126	1
ENSG00000164039.14	BDH2	4	103099265	4_68	0	0.0156191015926251	6.88972036771624	1.02177445800469e-06	0.219036493595118	2
ENSG00000168772.10	CXXC4	4	104454117	4_69	0	0.158833599556752	26.0379937652184	3.92687695832232e-05	-3.0853464081093	1
ENSG00000138777.19	PPA2	4	105430948	4_69	0	0.0197389838663677	5.86257781361322	1.09878015987995e-06	-0.695794953687138	3
ENSG00000138780.14	GSTCD	4	105707798	4_69	0	0.0362268075039223	11.6370336217432	4.00285399391901e-06	1.67478413139453	1
ENSG00000168743.12	NPNT	4	105897896	4_69	0	0.0274041558162954	8.97788780402979	2.33608154620151e-06	1.18744035088943	1
ENSG00000138785.14	INTS12	4	105893145	4_69	0	0.0318974457228198	10.4232248834613	3.15686065038219e-06	-1.54613279188738	1
ENSG00000145348.16	TBCK	4	106322104	4_69	0	0.0188387874480439	5.42010352867361	9.69522572808778e-07	-0.588347625094497	1
ENSG00000155011.8	DKK2	4	107283576	4_70	0	0.0308375824482712	4.7077614606942	1.37845365645902e-06	-0.114343072551611	1
ENSG00000138801.8	PAPSS1	4	107719719	4_70	0	0.0346912947920666	5.83019132643074	1.92043986782277e-06	0.484220514228688	1
ENSG00000138798.11	EGF	4	109912954	4_71	0	0.129460878113911	26.1038217668565	3.20878072890319e-05	-3.25029179677378	2
ENSG00000155016.17	CYP2U1	4	107931440	4_71	0	0.0413902807618414	15.0282366524819	5.90614077747034e-06	-1.74035392361758	1
ENSG00000138796.16	HADH	4	107988868	4_71	0	0.0177124508782094	6.95389227648519	1.16951020110146e-06	0.584029532612318	2
ENSG00000138795.9	LEF1	4	108171025	4_71	0	0.0248643832896147	10.1711843728909	2.40130107632977e-06	1.61212342623802	1
ENSG00000109475.16	RPL34	4	108620460	4_71	0	0.0911845832581033	22.6548246740051	1.96146028853999e-05	2.35146966454062	1
ENSG00000164089.8	ETNPPL	4	108763674	4_71	0	0.0200347799713588	8.1215104924109	1.54496549260843e-06	-0.986965291367707	1
ENSG00000188517.14	COL25A1	4	108969217	4_71	0	0.0250533866240917	10.2432231664213	2.43669107147122e-06	1.19578340275557	1
ENSG00000138802.11	SEC24B	4	109433817	4_71	0	0.0234959479552475	9.63368355923618	2.14922926304275e-06	-1.24181512326473	1
ENSG00000138794.9	CASP6	4	109701754	4_71	0	0.0829064532316384	21.7263550896412	1.71030122308941e-05	2.48691133641386	2
ENSG00000123739.10	PLA2G12A	4	109729990	4_71	0	0.0331873100500631	12.9189669026788	4.07096374908092e-06	1.86624675740194	2
ENSG00000205403.12	CFI	4	109801730	4_71	0	0.01399650656021	4.72507524718831	6.27951031112982e-07	0.429492106237764	2
ENSG00000109534.16	GAR1	4	109818684	4_71	0	0.0157482500201246	5.84095338270401	8.73400503491476e-07	1.08495168091869	1
ENSG00000183423.11	LRIT3	4	109848996	4_71	0	0.0141644578178979	4.83794084723319	6.5066568920906e-07	0.372186058571617	1
ENSG00000138660.11	AP1AR	4	112231334	4_72	0	0.0209838850975129	4.97296551836986	9.90829079847384e-07	-0.30280375100907	1
ENSG00000073331.17	ALPK1	4	112407707	4_72	0	0.0220395317985309	5.43865659119568	1.13812876130336e-06	-0.433583401264365	1
ENSG00000145365.10	TIFA	4	112283380	4_72	0	0.114387761421373	21.2950153639079	2.31288966455038e-05	2.13523381436577	1
ENSG00000138658.15	ZGRF1	4	112637446	4_72	0	0.0223101135902533	5.55446211096374	1.1766334399472e-06	-0.379100251719377	1
ENSG00000174720.15	LARP7	4	112637718	4_72	0	0.0215537459034192	5.2271656991865	1.06976016706863e-06	-0.335804975232692	2
ENSG00000145362.17	ANK2	4	112816973	4_72	0	0.0651783283690608	15.805133664335	9.78134973974937e-06	1.87553389270982	2
ENSG00000145388.14	METTL14	4	118685363	4_76	0	0.0237713572680975	6.53039609355008	1.47397765474057e-06	-1.08684166984346	1
ENSG00000150961.14	SEC24D	4	118838941	4_76	0	0.0189223782982988	4.88308872270552	8.77339600782303e-07	0.357609696355119	1
ENSG00000145384.3	FABP2	4	119320570	4_77	0	0.0242924895805999	5.74091752517056	1.32419129838479e-06	0.653565028966293	1
ENSG00000172399.5	MYOZ2	4	119135660	4_77	0	0.0626606682460371	14.8026857056297	8.8071001932321e-06	-1.96732634152032	2
ENSG00000145390.11	USP53	4	119212394	4_77	0	0.0225380069494255	5.02910834268802	1.07622703409594e-06	0.121929209912764	1
ENSG00000186867.10	QRFPR	4	121333739	4_78	0	0.0651600093414437	18.2978576078402	1.13208432808758e-05	-1.82621944286286	3
ENSG00000138735.15	PDE5A	4	119843215	4_78	0	0.0250046851905204	9.13269834850984	2.16829266739279e-06	-1.17534978626288	1
ENSG00000164109.13	MAD2L1	4	120066840	4_78	0	0.0404987833140927	13.7280241002266	5.27894826492831e-06	1.52003091393883	2
ENSG00000138738.10	PRDM5	4	120922314	4_78	0	0.0194457391679223	6.74655032325995	1.24567175477482e-06	0.675459950562518	2
ENSG00000173376.13	NDNF	4	121048154	4_78	0	0.0216427167313193	7.76177751386383	1.59503553109705e-06	-1.0503905526914	2
ENSG00000164111.14	ANXA5	4	121695011	4_78	0	0.0200165260725996	7.02085764928895	1.33437000502291e-06	-0.725341927787818	2
ENSG00000164112.12	TMEM155	4	121765802	4_79	0	0.024786022651096	4.97453767361184	1.17073058220697e-06	0.291797094852054	1
ENSG00000123737.12	EXOSC9	4	121801308	4_79	0	0.0245630168124991	4.88867408269534	1.14017151563906e-06	0.00469195759822231	1
ENSG00000145386.9	CCNA2	4	121823883	4_79	0	0.0247724578204744	4.96934507144896	1.16886848570854e-06	-0.323623351691029	1
ENSG00000138741.10	TRPC3	4	121951564	4_79	0	0.146096093137063	22.1504026313907	3.0726820542159e-05	-2.52471946285099	1
ENSG00000138688.15	KIAA1109	4	122134205	4_79	0	0.17401244985404	23.9153995802482	3.95143970660027e-05	2.66498081998556	1
ENSG00000181004.9	BBS12	4	122730883	4_79	0	0.0255943159587367	5.27947953159947	1.28301588740234e-06	-0.406771655192336	1
ENSG00000138685.13	FGF2	4	122826931	4_79	0	0.0270391479935946	5.80148575972365	1.48946269431531e-06	0.846982956626635	1
ENSG00000170917.13	NUDT6	4	122922586	4_79	0	0.0240898750838517	4.7039232259696	1.07595019766456e-06	0.181702871139583	1
ENSG00000145375.7	SPATA5	4	122922586	4_79	0	0.0240898750838517	4.7039232259696	1.07595019766456e-06	0.181702871139583	1
ENSG00000196159.11	FAT4	4	125315785	4_81	0	0.0370176159588785	4.99883715339854	1.75701241939156e-06	-0.347595085044368	1
ENSG00000164066.12	INTU	4	127623541	4_84	0	0.0424794507849222	10.3833457838183	4.18806686612487e-06	1.39163591146549	1
ENSG00000164074.14	ABHD18	4	127965630	4_84	0	0.0257877205647896	5.6242865490035	1.37713904462682e-06	-0.543456767823706	1
ENSG00000138709.17	LARP1B	4	128061635	4_84	0	0.0257684728745254	5.61719243761227	1.37437542452003e-06	-0.367253452533051	1
ENSG00000164040.16	PGRMC2	4	128289982	4_85	0	0.0531993204659231	11.6581562014164	5.88888877305817e-06	1.63194833696172	1
ENSG00000151470.12	C4orf33	4	129097816	4_85	0	0.0581085507305831	12.5075512910849	6.90096354576974e-06	-2.21914083195184	1
ENSG00000138650.8	PCDH10	4	133996724	4_89	0	0.052119750020405	12.1939938959331	6.03456117288951e-06	-1.73005460557414	1
ENSG00000254535.3	PABPC4L	4	134197347	4_89	0	0.0238126014370672	4.71650152734233	1.06641002533206e-06	0.135777439040822	2
ENSG00000151014.5	NOCT	4	139015760	4_92	0	0.0186836944726507	5.00725627332504	8.8830063576092e-07	0.661175357191792	2
ENSG00000137463.4	MGARP	4	139280802	4_92	0	0.0246676676205651	7.19469044462103	1.68514624775221e-06	0.811025240079094	1
ENSG00000164134.12	NAA15	4	139301326	4_92	0	0.0619988850954656	16.3567157732386	9.62891568168983e-06	-2.12028862707405	1
ENSG00000109390.11	NDUFC1	4	139302253	4_92	0	0.0200753161545959	5.51928359271581	1.05206482339813e-06	0.467182314861629	2
ENSG00000085871.8	MGST2	4	139666288	4_92	0	0.076991568579831	18.0737096008955	1.32125871382793e-05	1.80567594615131	1
ENSG00000153130.17	SCOC	4	140257174	4_93	0	0.017693935235332	4.71632406656443	7.92365337194294e-07	0.111926939416448	2
ENSG00000153132.12	CLGN	4	140428193	4_93	0	0.0309775438682782	10.0347407840919	2.9515526581022e-06	1.33991390165261	1
ENSG00000109436.7	TBC1D9	4	140755755	4_93	0	0.0177393547014143	4.74060986636258	7.98489906003058e-07	-0.159185604720532	2
ENSG00000170153.10	RNF150	4	141212652	4_93	0	0.0276859243924188	8.96546990945067	2.35683664763437e-06	-1.06279253316002	1
ENSG00000164136.16	IL15	4	141635546	4_93	0	0.0210578250358806	6.36620985166661	1.27289288818716e-06	0.638779231633117	2
ENSG00000109452.12	INPP4B	4	142846943	4_94	0	0.0276402828742492	11.0494782199143	2.89989084117897e-06	1.60184383212249	1
ENSG00000151611.13	MMAA	4	145617075	4_95	0	0.0188235182140628	4.74597397053654	8.482493731163e-07	-0.0860305995014599	2
ENSG00000151612.15	ZNF827	4	145939034	4_95	0	0.0215525870780519	6.02980382372116	1.2339568922152e-06	-0.503001052287833	2
ENSG00000164167.10	LSM6	4	146173788	4_95	0	0.018750624335342	4.70919778628502	8.38416971566632e-07	0.0352383298284942	2
ENSG00000250673.2	RP11-6L6.2	4	146174941	4_95	0	0.0219921472935992	6.2213613832047	1.29912356772962e-06	0.65893331115411	1
ENSG00000151617.15	EDNRA	4	147480038	4_95	0	0.0200730195933512	5.35529181851968	1.020688558473e-06	-0.563386434390129	1
ENSG00000164168.7	TMEM184C	4	147617258	4_96	0	0.0277766102163044	7.47267247389691	1.97084553999831e-06	-0.918246590428888	1
ENSG00000170390.15	DCLK2	4	150080132	4_97	0	0.0584962921641391	10.7610776921975	5.97697587006765e-06	-1.23023484894354	2
ENSG00000198589.10	LRBA	4	151015052	4_97	0	0.052118470197369	9.65016018862073	4.77555200621419e-06	-1.31925101567137	1
ENSG00000145425.9	RPS3A	4	151099077	4_97	0	0.0622662731870417	11.3631670520395	6.71814945149246e-06	1.85423090968946	1
ENSG00000109686.17	SH3D19	4	151325755	4_97	0	0.0699946586209793	12.4945358443206	8.30390598996192e-06	1.56970106705301	1
ENSG00000164142.15	FAM160A1	4	151534187	4_97	0	0.0320140782215668	4.98815664397694	1.51627677112845e-06	-0.477390626215197	1
ENSG00000059691.11	GATB	4	151589389	4_97	0	0.130585887556181	18.6077317995167	2.30720975754122e-05	-2.10314367327791	2
ENSG00000109670.13	FBXW7	4	152536325	4_98	0	0.0268455168337456	5.44518419464554	1.38797531248412e-06	-0.475314747476273	1
ENSG00000170006.11	TMEM154	4	152656289	4_98	0	0.0359667037973114	8.23144354313402	2.81108539604049e-06	0.918991870184918	1
ENSG00000169989.2	TIGD4	4	152779316	4_98	0	0.0363744885689388	8.33906128991892	2.88012580533086e-06	-1.00282734532152	2
ENSG00000121211.7	MND1	4	153344195	4_98	0	0.0293847278446199	6.30499205111098	1.75915299838952e-06	-0.700143702125575	1
ENSG00000121210.15	KIAA0922	4	153466547	4_98	0	0.031322518501945	6.91311658671549	2.05602292289541e-06	-0.768013920218925	1
ENSG00000137462.6	TLR2	4	153701497	4_99	0	0.0286721195741397	8.06909425383827	2.19675682505416e-06	-0.335155992460975	1
ENSG00000145428.14	RNF175	4	153760359	4_99	0	0.0198555921877157	9.14030212863186	1.7232202618605e-06	-2.19638850475331	1
ENSG00000121207.11	LRAT	4	154627008	4_100	0	0.0143428284724116	5.62426203498292	7.6594528619663e-07	-0.506662042336292	2
ENSG00000171564.11	FGB	4	154562556	4_100	0	0.015372551932088	6.28029789436955	9.16692355819317e-07	0.625399560532451	2
ENSG00000164114.18	MAP9	4	155380586	4_100	0	0.0995651293345259	24.1835837876721	2.28625842457312e-05	2.76234883029857	1
ENSG00000164116.16	GUCY1A3	4	155559653	4_100	0	0.0140449012071671	5.42569123286621	7.23554352970989e-07	-0.374252879996403	2
ENSG00000061918.12	GUCY1B3	4	155736249	4_100	0	0.0397119271400771	15.3003827767431	5.76926722920405e-06	-1.75281749799581	1
ENSG00000256043.2	CTSO	4	155953681	4_100	0	0.0519791526566983	17.8801701156676	8.82466522313395e-06	1.99217789143868	1
ENSG00000109738.10	GLRB	4	157075472	4_101	0	0.0373350810512193	7.21531667540157	2.55781948846666e-06	0.829017504349768	1
ENSG00000164125.15	FAM198B	4	158172806	4_102	0	0.0320343511481335	10.7146397377108	3.25904908736942e-06	1.45739158105577	3
ENSG00000164124.10	TMEM144	4	158173634	4_102	0	0.018666121055676	5.58341297372369	9.89580721921783e-07	-0.665162797055578	5
ENSG00000171503.11	ETFDH	4	158663155	4_102	0	0.0197975413722237	6.1412261061536	1.15441973748795e-06	0.558965341237989	1
ENSG00000052795.12	FNIP2	4	158768743	4_102	0	0.0623853969603122	17.1022894279549	1.0130586555889e-05	2.11392080314559	1
ENSG00000145414.8	NAF1	4	163166907	4_105	0	0.0293554245223531	5.62698749042666	1.56841761677439e-06	0.274105996041648	1
ENSG00000164128.6	NPY1R	4	163344414	4_105	0	0.0266754720841875	4.7162694910073	1.19456042793132e-06	0.219443338441849	1
ENSG00000164129.11	NPY5R	4	163343900	4_105	0	0.0356142882136378	7.46896640712082	2.52570237073605e-06	-0.806143388751491	1
ENSG00000145416.13	MARCH1	4	163530796	4_105	0	0.0288925831275753	5.47573517857058	1.50219462799748e-06	-0.315641276316546	1
ENSG00000250486.3	FAM218A	4	164960882	4_107	0	0.0309954766624746	7.70582229028983	2.26785198127438e-06	-0.92782596015851	3
ENSG00000183439.7	TRIM61	4	164977530	4_107	0	0.0227619709117168	4.77025246368616	1.03097616570738e-06	0.118310714475225	1
ENSG00000109466.13	KLHL2	4	165211454	4_107	0	0.0562037613864263	13.4017951831821	7.15197115996624e-06	-2.02567954955403	1
ENSG00000109472.13	CPE	4	165361552	4_107	0	0.0236404260665779	5.12976463552293	1.15146339282009e-06	-0.52173900512769	1
ENSG00000137628.16	DDX60	4	168318421	4_109	0	0.0169154721488285	4.95167531040212	7.95304941255519e-07	0.208958175250368	1
ENSG00000145439.11	CBR4	4	169009814	4_110	0	0.0403101352916606	11.6988887997629	4.47771311913002e-06	-1.38853301692268	3
ENSG00000109572.13	CLCN3	4	169611707	4_110	0	0.0493246566015605	20.5015237473897	9.60168839750788e-06	3.90120121441862	2
ENSG00000056050.6	HPF1	4	169757842	4_110	0	0.0227614733802466	6.35364257049983	1.37315811386499e-06	0.620260765948123	1
ENSG00000198948.11	MFAP3L	4	170032463	4_111	0	0.267380155547387	31.2634416340394	7.93712744930222e-05	-3.50864530251146	1
ENSG00000109576.13	AADAT	4	170066952	4_111	0	0.0390647305635553	12.193200774235	4.52272263955662e-06	1.41657038840123	2
ENSG00000164104.11	HMGB2	4	173335349	4_112	0	0.063466415052348	10.7932887782009	6.5042190829407e-06	1.27893815287879	1
ENSG00000150627.15	WDR17	4	176065833	4_114	0	0.00611319112658215	4.7176300852847	2.73835188437489e-07	0.221347803266908	1
ENSG00000164122.8	ASB5	4	176238812	4_114	0	0.00611565738455855	4.74110079300256	2.75308570953327e-07	-0.108042681736962	1
ENSG00000129128.12	SPCS3	4	176315135	4_114	0	0.0141095915801013	12.6833279157392	1.69920219494842e-06	1.47763196945624	2
ENSG00000150630.3	VEGFC	4	176793316	4_114	0	0.00660426189648333	5.35189548166408	3.35605683772151e-07	-0.276230953724538	1
ENSG00000038002.8	AGA	4	177442224	4_114	0	0.0477154344871413	24.1318941902777	1.09332100522876e-05	2.43455672980286	2
ENSG00000218336.8	TENM3	4	182671974	4_118	0	0.0276430911828561	9.79901404319819	2.57197286976789e-06	0.945503380630748	1
ENSG00000129187.14	DCTD	4	182918438	4_118	0	0.0220254951698021	7.94595942860122	1.66176428544123e-06	1.0412857787826	1
ENSG00000168564.5	CDKN2AIP	4	183444202	4_118	0	0.0162258409900784	5.00582564709296	7.71223636736234e-07	-0.377742883806351	1
ENSG00000168556.6	ING2	4	183504746	4_118	0	0.026694099278347	9.72320203250435	2.4644611591475e-06	-1.14154152912987	2
ENSG00000182552.14	RWDD4	4	183649085	4_118	0	0.019325378783862	6.67025144675987	1.22396110628988e-06	0.651770074321218	1
ENSG00000168310.10	IRF2	4	184476161	4_119	0	0.0152990398377035	5.05856854893119	7.34833948155607e-07	0.31656428949194	1
ENSG00000164306.10	PRIMPOL	4	184650622	4_119	0	0.0148710393743312	4.79006251844347	6.76363093842277e-07	-0.339951820940685	1
ENSG00000151726.13	ACSL1	4	184827040	4_119	0	0.0192978233171188	7.25780143418805	1.3298749477553e-06	-0.877230050067569	1
ENSG00000109771.15	LRP2BP	4	185380834	4_119	0	0.0274003876695567	10.5861402607431	2.75417637126287e-06	1.40323265865671	1
ENSG00000186352.8	ANKRD37	4	185395675	4_119	0	0.0153189579116205	5.07090962121734	7.37585702928843e-07	0.59125135149277	1
ENSG00000109775.10	UFSP2	4	185425901	4_119	0	0.0148233014046759	4.75962820565697	6.69908310703299e-07	-0.137322594936921	1
ENSG00000205129.8	C4orf47	4	185425901	4_119	0	0.0170637477720622	6.0920017003717	9.87033369814436e-07	-0.359808944969579	2
ENSG00000168491.9	CCDC110	4	185470605	4_119	0	0.020209589090515	7.69548490406497	1.47669522553993e-06	-0.908630073643761	1
ENSG00000154553.13	PDLIM3	4	185580812	4_119	0	0.0192413117769692	7.22999783198308	1.32090091372793e-06	-0.75238694222138	1
ENSG00000164342.12	TLR3	4	186069794	4_120	0	0.0274759830895756	7.16987997306749	1.87052071720208e-06	0.799651069840179	3
ENSG00000109794.13	FAM149A	4	186203305	4_120	0	0.036087434551375	9.7673676703461	3.34680910711209e-06	-1.18888898860037	1
ENSG00000145476.15	CYP4V2	4	186193325	4_120	0	0.0233429664687997	5.62075660034226	1.24579970044127e-06	0.454943610196382	2
ENSG00000164344.15	KLKB1	4	186208841	4_120	0	0.0217734782825217	4.96009234121506	1.02545113722961e-06	0.184830464997559	1
ENSG00000185028.3	LRRC14B	5	191169	5_1	0	0.0411790108251734	6.6974936037637	2.61869919302413e-06	-0.779748021331223	1
ENSG00000164366.3	CCDC127	5	217806	5_1	0	0.0347708638931284	5.08169838897193	1.67772881206321e-06	0.403728313699965	1
ENSG00000249915.7	PDCD6	5	269294	5_1	0	0.0359485520561316	5.39954616370051	1.84304550357274e-06	-0.492778832032853	1
ENSG00000063438.16	AHRR	5	478249	5_1	0	0.0576407344895684	9.92506111209781	5.4320041432155e-06	1.22746215549018	1
ENSG00000180104.15	EXOC3	5	439090	5_1	0	0.0363342537828945	5.50141711148027	1.89796507239107e-06	0.462360152922756	1
ENSG00000066230.10	SLC9A3	5	468611	5_1	0	0.0337261396648538	4.79072729388054	1.53414172135477e-06	-0.12901237602465	1
ENSG00000112877.7	CEP72	5	612051	5_1	0	0.0363423261732492	5.5035377851936	1.89911852956102e-06	0.467945377725396	2
ENSG00000188818.12	ZDHHC11	5	850712	5_1	0	0.0334944029514679	4.72498187603061	1.50269134330458e-06	0.0794311932089968	1
ENSG00000028310.17	BRD9	5	892731	5_1	0	0.0398248183178028	6.377723078116	2.41166432012788e-06	0.664031529319342	1
ENSG00000113504.20	SLC12A7	5	1111542	5_2	0	0.0673638577326906	14.0518796911011	8.98791112998935e-06	1.8106086949053	1
ENSG00000049656.13	CLPTM1L	5	1345359	5_2	0	0.0355579206999869	7.91757845084641	2.67316723343704e-06	0.910700158713477	1
ENSG00000153395.9	LPCAT1	5	1387106	5_2	0	0.0529137427486454	11.7239686759526	5.89034222556954e-06	1.45152180089401	2
ENSG00000164151.11	ICE1	5	5421024	5_5	0	0.0411143719571669	10.3348782604776	4.03456226792489e-06	1.51743156754941	2
ENSG00000133398.3	MED10	5	6377719	5_6	0	0.0220216604172383	4.77247079705017	9.97908536468842e-07	0.160172561445222	3
ENSG00000215218.3	UBE2QL1	5	6445309	5_6	0	0.0355510559278904	9.32935886745693	3.1492105705418e-06	1.05003608128649	2
ENSG00000037474.14	NSUN2	5	6613404	5_6	0	0.168697276974879	24.5216727048746	3.92785602858159e-05	-2.76805536196227	2
ENSG00000112941.13	PAPD7	5	6712741	5_6	0	0.0796235232072627	17.0852021740492	1.29169182077725e-05	2.72301407564367	1
ENSG00000078295.16	ADCY2	5	7394866	5_7	0	0.133923706413385	22.6886125311596	2.88511278561126e-05	2.32603983267859	1
ENSG00000124275.14	MTRR	5	7892060	5_7	0	0.0342453422913654	9.45988196070936	3.07598792020742e-06	1.21313985820402	1
ENSG00000124279.11	FASTKD3	5	7860291	5_7	0	0.0217366612730106	5.13646370450352	1.06011860922071e-06	-0.318724646144117	1
ENSG00000112902.11	SEMA5A	5	9545986	5_8	0	0.0479528895412731	9.23676965174652	4.2056419114338e-06	1.01586647014528	1
ENSG00000150756.13	FAM173B	5	10255709	5_9	0	0.0266377827626548	5.50949801845537	1.3935016934132e-06	0.450608967482383	1
ENSG00000164237.8	CMBL	5	10308070	5_9	0	0.0451224919398957	10.538270916598	4.51502159644724e-06	-1.18723656018378	3
ENSG00000112977.15	DAP	5	10680435	5_9	0	0.024668596376362	4.77959636097818	1.1195230964403e-06	-0.0920793941033382	2
ENSG00000145569.5	FAM105A	5	14581447	5_11	0	0.0253931646233159	5.22344952128301	1.25942301976414e-06	0.7062018164356	1
ENSG00000154124.4	OTULIN	5	14664712	5_11	0	0.0257619224741492	5.36047591672754	1.31123041637022e-06	0.43743167372828	1
ENSG00000183654.8	MARCH11	5	16180564	5_12	0	0.0235552142323361	6.65816617657409	1.48915219320246e-06	-0.656556561235756	1
ENSG00000154153.13	FAM134B	5	16616990	5_12	0	0.0240930302145835	6.87255905382206	1.57219822760824e-06	-0.752947250741695	2
ENSG00000183580.9	FBXL7	5	15586012	5_12	0	0.0272621405813279	8.04703062474405	2.08301790913256e-06	0.978333307961132	1
ENSG00000173545.4	ZNF622	5	16464335	5_12	0	0.022369154750687	6.16768986552269	1.30999457885756e-06	-0.557964514001921	1
ENSG00000176788.8	BASP1	5	17065887	5_13	0	0.0258673088182835	6.17358354010006	1.51630292967242e-06	0.688533077534729	1
ENSG00000040731.10	CDH10	5	24644739	5_17	0	0.0204433547202615	8.59126551976267	1.66765689166581e-06	-0.959834516741127	2
ENSG00000113360.16	DROSHA	5	31526264	5_22	0	0.0513988476896183	14.7804413730625	7.21336955619526e-06	1.53984154192726	2
ENSG00000113384.13	GOLPH3	5	32174811	5_22	0	0.018974105460656	5.28194596135111	9.51596115651285e-07	0.323550626842933	1
ENSG00000150712.10	MTMR12	5	32304045	5_22	0	0.0179341045940933	4.74778158873525	8.084772935518e-07	0.231064996373151	2
ENSG00000056097.15	ZFR	5	32445039	5_22	0	0.0257412481801301	8.17674916533818	1.99851620398832e-06	-1.00663239340266	2
ENSG00000113387.11	SUB1	5	32532125	5_22	0	0.138172571537742	24.4331649365429	3.2055234908448e-05	2.71396189366846	1
ENSG00000113407.13	TARS	5	33440200	5_22	0	0.0452311788079252	13.553998232873	5.82106874070321e-06	-1.55712117413063	2
ENSG00000164175.14	SLC45A2	5	33988476	5_23	0	0.0261745413530579	5.42479655718244	1.3482174159963e-06	0.381010544226492	1
ENSG00000242110.7	AMACR	5	34007995	5_23	0	0.0252017949154413	5.06485635624482	1.21198153370033e-06	0.32969539837903	1
ENSG00000082196.20	C1QTNF3	5	34043544	5_23	0	0.057701698618304	12.982584527868	7.11290738253381e-06	-1.58919455484977	1
ENSG00000113460.12	BRIX1	5	34915096	5_23	0	0.106904435905934	18.9807365868142	1.92666489858571e-05	-2.12415628969085	1
ENSG00000113456.18	RAD1	5	34460113	5_23	0	0.0326938320673832	7.54169447653834	2.34116573348768e-06	1.11568088691072	2
ENSG00000168724.14	DNAJC21	5	34460113	5_23	0	0.0619630853901399	13.6695840338993	8.0424011350405e-06	1.83005724786971	3
ENSG00000168671.9	UGT3A2	5	36070960	5_24	0	0.0562015989137357	12.1023445365986	6.45826082494688e-06	1.64960093862336	1
ENSG00000113494.16	PRLR	5	35230108	5_24	0	0.0321999562705513	6.77004527619254	2.06987563230456e-06	0.710333980683376	1
ENSG00000152582.13	SPEF2	5	35708019	5_24	0	0.0261793213494886	4.799959822241	1.19314543241498e-06	0.167105235254209	1
ENSG00000145604.15	SKP2	5	36185115	5_24	0	0.0314376709936099	6.54176517733676	1.95273230941118e-06	-1.0066235055088	1
ENSG00000152620.12	NADK2	5	36241905	5_24	0	0.0346974212058623	7.48229453893812	2.46507078755635e-06	-1.06537664000125	1
ENSG00000164188.8	RANBP3L	5	36376249	5_24	0	0.0564322206811437	12.1417668323793	6.50588565434038e-06	1.61409269664718	1
ENSG00000113594.9	LIFR	5	38562805	5_25	0	0.010728689321868	4.72448385925182	4.81280688316268e-07	0.160049411513418	1
ENSG00000145623.12	OSMR	5	38846452	5_26	0	0.0245455354855283	4.9449676330413	1.15247990383034e-06	-0.027539020289939	1
ENSG00000082074.15	FYB	5	39274376	5_26	0	0.0390165290107801	9.11154803584221	3.37550065775607e-06	0.954961745438875	1
ENSG00000153071.14	DAB2	5	39460714	5_26	0	0.0590321867053762	12.8133367958962	7.1820514067321e-06	1.42324519053127	2
ENSG00000132356.11	PRKAA1	5	40798872	5_27	0	0.0364458355514478	6.22906108797569	2.15559862561276e-06	0.654331438490037	1
ENSG00000132357.13	CARD6	5	40841639	5_27	0	0.0400534907793499	7.1308310553564	2.71192650757534e-06	0.771133717664059	2
ENSG00000112936.18	C7	5	40972109	5_27	0	0.057370236290605	10.5781225697021	5.76225708174093e-06	-1.22955385502471	2
ENSG00000182836.9	PLCXD3	5	41510133	5_27	0	0.0650061006612143	11.783605574871	7.2732700027736e-06	-1.5872520034747	1
ENSG00000083720.12	OXCT1	5	41870573	5_27	0	0.0408674630396194	7.32322566445647	2.84169519144844e-06	-1.00765085869845	1
ENSG00000151876.12	FBXO4	5	41924847	5_28	0	0.0181113992392083	4.74026327992192	8.151769000705e-07	0.234004164313754	2
ENSG00000112964.13	GHR	5	42419770	5_28	0	0.0590742870960961	15.8666868715076	8.89983873137829e-06	2.00749258347284	1
ENSG00000198865.9	CCDC152	5	42757209	5_28	0	0.0182881718353344	4.81867681934832	8.36749555547814e-07	0.166045581563103	2
ENSG00000250722.5	SELENOP	5	42887136	5_28	0	0.0191421184774773	5.31399659329761	9.65847740916212e-07	0.514140807109054	1
ENSG00000177453.7	NIM1K	5	43191721	5_28	0	0.0237120887440468	7.18132130088419	1.61685683345752e-06	-0.600851909940055	2
ENSG00000112972.14	HMGCS1	5	43313840	5_28	0	0.018028538845221	4.70586434473799	8.05558956108636e-07	0.186711104560026	1
ENSG00000151881.14	TMEM267	5	43482713	5_28	0	0.0268594696301114	8.0680590276391	2.05761395418465e-06	0.720476937524935	1
ENSG00000112992.16	NNT	5	43614487	5_28	0	0.0436296125829526	13.5502693452104	5.61340893224509e-06	1.78558307760624	2
ENSG00000164588.6	HCN1	5	45780648	5_29	0	0.0230211668865609	13.7398965265498	3.00336553050553e-06	-4.10532999459405	1
ENSG00000170571.11	EMB	5	50443259	5_29	0	0.0141264919640015	11.495539095574	1.5419172473413e-06	-3.72182023756876	1
ENSG00000151883.17	PARP8	5	50663242	5_29	0	0.0111958758629113	4.97381121096746	5.28743167203595e-07	-0.658370477514701	1
ENSG00000213949.8	ITGA1	5	52787392	5_31	0	0.0223557148303492	12.951932769447	2.74928991716147e-06	1.36917637318905	2
ENSG00000152684.10	PELO	5	52787392	5_31	0	0.00956782775889586	4.92099099425736	4.47057428323099e-07	0.236950702514249	1
ENSG00000164171.10	ITGA2	5	52984841	5_31	0	0.0093802951525318	4.73409728045796	4.21649003698264e-07	-0.0250304297425633	3
ENSG00000164172.18	MOCS2	5	53109863	5_31	0	0.0244112711175111	13.7871637151095	3.19567587108614e-06	-1.60095347555979	1
ENSG00000164258.11	NDUFS4	5	53520389	5_31	0	0.00939315416110642	4.74703223962709	4.233806721981e-07	0.0407141017011298	2
ENSG00000185305.10	ARL15	5	54310944	5_31	0	0.0124925144629222	7.44075924211303	8.82601193027014e-07	-0.930256968885721	1
ENSG00000169271.2	HSPB3	5	54455237	5_32	0	0.0217354365272817	4.71258674980314	9.72579522775356e-07	0.0715181580975091	1
ENSG00000178996.13	SNX18	5	54518702	5_32	0	0.140357791430202	22.7340252740573	3.02977418654463e-05	2.45425160332316	2
ENSG00000164283.12	ESM1	5	55022072	5_32	0	0.0233487702271585	5.39219968508911	1.19543887527395e-06	0.398502673670607	1
ENSG00000113088.5	GZMK	5	55026346	5_32	0	0.0349239467084611	9.22372679334505	3.05863141138445e-06	1.26019672120521	1
ENSG00000164294.13	GPX8	5	55159611	5_32	0	0.029554329810881	7.63278648310828	2.14191201027191e-06	0.87604767019249	1
ENSG00000152669.8	CCNO	5	55233588	5_32	0	0.0620207049879809	14.7313105698097	8.67511979848167e-06	1.60421002032058	2
ENSG00000067248.9	DHX29	5	55307710	5_32	0	0.0316449555685607	8.2837161518885	2.48901260533888e-06	-0.983415476812234	1
ENSG00000039123.15	SKIV2L2	5	55307710	5_32	0	0.0316449555685607	8.2837161518885	2.48901260533888e-06	-0.983415476812234	1
ENSG00000067113.16	PLPP1	5	55534674	5_32	0	0.0468921702049145	12.0418456066748	5.36155523053511e-06	-1.40222807548387	1
ENSG00000177058.11	SLC38A9	5	55773348	5_32	0	0.0229107235123817	5.21239486702578	1.1338967473346e-06	0.383571905466929	1
ENSG00000164512.17	ANKRD55	5	56233908	5_33	0	0.0368559003543298	6.08807663097558	2.13051468562601e-06	-0.274033684467119	1
ENSG00000095015.5	MAP3K1	5	56818023	5_33	0	0.032037493587899	4.7516511328606	1.44544135571274e-06	0.0792553149899924	1
ENSG00000155542.11	SETD9	5	56909530	5_33	0	0.0593988403329205	10.6651654508763	6.0151014996561e-06	-1.34326893334573	2
ENSG00000155545.19	MIER3	5	56980371	5_33	0	0.0388063172635645	6.5806699306596	2.42476656541119e-06	-0.786236214724381	1
ENSG00000145632.14	PLK2	5	58460282	5_35	0	0.0248594202308825	4.95051564158728	1.1685272099145e-06	-0.451824467163131	1
ENSG00000152932.7	RAB3C	5	58616021	5_35	0	0.0316655222016149	7.25278864892288	2.18066560308863e-06	-1.46079112208965	1
ENSG00000035499.12	DEPDC1B	5	60700257	5_36	0	0.0291751740610986	10.3814358342003	2.87586355102566e-06	0.908424845183329	2
ENSG00000164181.13	ELOVL7	5	60844259	5_36	0	0.0186895396355282	16.0959771130596	2.85636265621339e-06	-3.34555779351716	1
ENSG00000049167.13	ERCC8	5	60945441	5_36	0	0.014649149113673	8.18993518963818	1.13917451740754e-06	2.12230521021441	1
ENSG00000164182.10	NDUFAF2	5	60945031	5_36	0	0.0224118993125879	8.9634280968622	1.90743698135643e-06	1.43680009431033	2
ENSG00000068796.16	KIF2A	5	62303942	5_37	0	0.115967861742959	23.7837297574054	2.61887643540391e-05	-3.09036174138834	1
ENSG00000086189.9	DIMT1	5	62402032	5_38	0	0.134647850339737	21.8480548258333	2.79324865303478e-05	2.94863220422707	1
ENSG00000086200.16	IPO11	5	62381075	5_38	0	0.141853623452482	22.3688456611373	3.01287701008532e-05	2.97062311491227	1
ENSG00000164197.11	RNF180	5	64156032	5_39	0	0.0204566347567893	11.2024917771761	2.17593652226236e-06	2.70709193241686	1
ENSG00000153006.15	SREK1IP1	5	64769116	5_40	0	0.0250871751678234	6.3275145567456	1.50723965572864e-06	0.834917047623183	1
ENSG00000123219.12	CENPK	5	65562753	5_40	0	0.0412516307765368	11.0676669629743	4.33505489198703e-06	-1.71101075916165	2
ENSG00000113597.17	TRAPPC13	5	65624976	5_40	0	0.0292334027247174	7.78201791617154	2.16007580617187e-06	1.36493477874355	1
ENSG00000253251.2	CTC-534A2.2	5	65629353	5_40	0	0.0338184211801292	9.17009259883099	2.94458738077111e-06	-1.51238136233853	1
ENSG00000123213.22	NLN	5	65721867	5_40	0	0.0646756025635263	15.3891524717112	9.45045205045578e-06	-1.9656853577012	1
ENSG00000112851.14	ERBIN	5	65927275	5_40	0	0.0251214667377848	6.34049401743525	1.51239588256635e-06	0.744734716906469	1
ENSG00000153914.15	SREK1	5	66140324	5_40	0	0.021303113957586	4.77517666395694	9.65895028768872e-07	0.0147556371843398	1
ENSG00000069020.18	MAST4	5	66440595	5_40	0	0.0722276647969197	16.4580543249813	1.12870243547565e-05	-1.87738302736019	1
ENSG00000134061.5	CD180	5	67206078	5_41	0	0.0220059380940809	4.81562958618456	1.00621400480072e-06	-0.158407336918341	2
ENSG00000145740.18	SLC30A5	5	69093779	5_42	0	0.0953798724396786	15.1557886598904	1.37256422368738e-05	-1.78442529778224	1
ENSG00000134057.14	CCNB1	5	69167187	5_42	0	0.0324015224573925	4.75139571270751	1.46178673056126e-06	-0.0496243138891216	1
ENSG00000153044.9	CENPH	5	69188592	5_42	0	0.0378550876770731	6.23559957559777	2.24129938522734e-06	-0.639201794968287	1
ENSG00000134056.11	MRPS36	5	69219666	5_42	0	0.0408267374489248	6.95795633626086	2.69726596138936e-06	-0.867556392030621	1
ENSG00000183323.12	CCDC125	5	69320504	5_42	0	0.0362460101295067	5.82083388809911	2.00328532701168e-06	0.585113137320561	1
ENSG00000085231.13	AK6	5	69369909	5_42	0	0.0355184084416008	5.62727561989938	1.8977940511693e-06	-0.471224601566079	1
ENSG00000152942.18	RAD17	5	69385150	5_42	0	0.0585892264426432	10.4249360836055	5.79947341245034e-06	1.23809086361627	1
ENSG00000197822.10	OCLN	5	69327957	5_42	0	0.0416808705275644	7.15602453534068	2.83208314010529e-06	0.880214212397308	1
ENSG00000145734.18	BDP1	5	71455991	5_42	0	0.0396798099912281	6.68547182408412	2.51883107998032e-06	-0.741575099599945	1
ENSG00000131711.14	MAP1B	5	72107446	5_43	0	0.0265530623330225	7.93154461653319	1.99972273115664e-06	0.91633937485403	2
ENSG00000113048.16	MRPS27	5	72098288	5_43	0	0.0289792086945232	8.76323516275947	2.41128411687262e-06	0.984306197960382	3
ENSG00000083312.17	TNPO1	5	72816594	5_43	0	0.0500280239739096	13.9804629712727	6.64098194699089e-06	-1.60876659472187	1
ENSG00000164338.9	UTP15	5	73565484	5_43	0	0.0204158474348847	5.43592950621499	1.05375251586313e-06	0.271631410908342	2
ENSG00000171617.13	ENC1	5	74284426	5_43	0	0.0202178064069717	5.3434928768212	1.02578575856552e-06	0.414929882271837	1
ENSG00000164347.17	GFM2	5	74766533	5_44	0	0.0246309686478727	5.87450395624658	1.37388407269521e-06	-0.403202700508732	1
ENSG00000164346.9	NSA2	5	74766533	5_44	0	0.021748772423804	4.77758593160466	9.86598958977928e-07	0.18706192940552	2
ENSG00000198780.11	FAM169A	5	74866899	5_44	0	0.0234597174907535	5.5920309084329	1.2456319462143e-06	-0.670529210897385	2
ENSG00000176928.5	GCNT4	5	75030705	5_44	0	0.0220386963031498	4.91320784657072	1.02813095201983e-06	-0.20260766953373	3
ENSG00000122008.15	POLK	5	75510279	5_44	0	0.0383657077929817	14.7648226108833	5.37859501608802e-06	2.9619425905624	1
ENSG00000164220.6	F2RL2	5	76623831	5_45	0	0.0199466307816558	6.28588907883379	1.19051167502174e-06	0.619407762123228	3
ENSG00000181104.6	F2R	5	76664296	5_45	0	0.0275634901554918	9.31528561086628	2.43796676000975e-06	1.13370710034758	3
ENSG00000164251.4	F2RL1	5	76819347	5_45	0	0.0235393651455517	7.82346228091595	1.74860266367507e-06	-0.896723211437803	2
ENSG00000145708.10	CRHBP	5	76952261	5_45	0	0.0174393509090575	5.06388533376794	8.3851642927903e-07	-0.334993144311985	1
ENSG00000164252.12	AGGF1	5	77029198	5_45	0	0.0174786196273053	5.06834812611096	8.41145189189493e-07	0.240080647709269	1
ENSG00000132846.5	ZBED3	5	77086872	5_45	0	0.0283957079341658	9.55134939514513	2.5752229229734e-06	-1.11570456076616	2
ENSG00000113231.13	PDE8B	5	77217088	5_45	0	0.0300310562927473	10.1192817312568	2.88547749970131e-06	1.31256229178657	1
ENSG00000164253.13	WDR41	5	77551674	5_45	0	0.0181318063506848	5.47613928851372	9.42785631408758e-07	-0.549465548758181	3
ENSG00000171530.13	TBCA	5	77784965	5_45	0	0.0209760976397168	6.59382595715706	1.31328678000556e-06	0.452114502692235	1
ENSG00000113273.15	ARSB	5	78966729	5_46	0	0.017243071958143	5.94925759372992	9.74035556943862e-07	0.903641764342384	3
ENSG00000132840.9	BHMT2	5	79069112	5_46	0	0.0154445786109545	4.90636614786525	7.19504336056808e-07	-0.159640338924112	4
ENSG00000132837.14	DMGDH	5	79091273	5_46	0	0.0166106122493064	5.59536819926852	8.82493890409514e-07	0.880810711203462	1
ENSG00000152409.8	JMY	5	79235959	5_46	0	0.027299248655982	10.3090976764102	2.67219868291392e-06	1.27688218365907	1
ENSG00000164329.13	PAPD4	5	79614425	5_46	0	0.0230730792191175	8.71088726423434	1.90838215610324e-06	-1.16688782807037	1
ENSG00000113296.14	THBS4	5	80091246	5_46	0	0.0293014103023261	10.9824990372767	3.05553381602524e-06	1.35015992251814	1
ENSG00000164300.16	SERINC5	5	80239432	5_47	0	0.0688647739604783	10.9253825254183	7.14383104544988e-06	1.54139796038812	2
ENSG00000039319.16	ZFYVE16	5	80407715	5_47	0	0.0494811818970965	7.73977694413899	3.63635191340412e-06	1.06001498469018	1
ENSG00000152380.9	FAM151B	5	80487668	5_47	0	0.0414885289795527	6.05152352855819	2.38391167022761e-06	-0.63599745630862	1
ENSG00000228716.6	DHFR	5	80654962	5_47	0	0.04495167782414	6.81908481113315	2.91051200635735e-06	0.978441306392044	3
ENSG00000113318.9	MSH3	5	80613557	5_47	0	0.0397400193209431	5.63976103702084	2.1280712943344e-06	-0.313387983667482	3
ENSG00000113319.12	RASGRF2	5	80961090	5_47	0	0.12236896594511	16.5507109489318	1.92302681828101e-05	1.97754466119897	3
ENSG00000131730.15	CKMT2	5	81233359	5_48	0	0.113756355138349	17.6552829406281	1.90698706418858e-05	1.84155488772795	1
ENSG00000131732.11	ZCCHC9	5	81266124	5_48	0	0.0417990130245317	7.94975603494805	3.15512975983823e-06	-1.01877322341098	3
ENSG00000145687.16	SSBP2	5	81751994	5_48	0	0.0299605742646542	4.77196164094999	1.3575144907021e-06	0.04906615355039	1
ENSG00000152348.15	ATG10	5	81972475	5_48	0	0.029957950439066	4.77114025514972	1.35716195998412e-06	-0.468477671185826	2
ENSG00000186468.12	RPS23	5	82278173	5_48	0	0.123310652375276	18.4536559643627	2.16063004963488e-05	2.56483642470696	2
ENSG00000152422.15	XRCC4	5	83077850	5_49	0	0.0263628897389017	7.19883493637342	1.80199103359507e-06	-0.893329749345268	1
ENSG00000174695.9	TMEM167A	5	83077850	5_49	0	0.0206890971703748	4.89764608096735	9.62113557751181e-07	-0.296317292051429	2
ENSG00000127184.12	COX7C	5	86609092	5_51	0	0.0241036753869273	5.33392557300953	1.22075248817725e-06	0.458471212119159	1
ENSG00000145715.14	RASA1	5	87268153	5_51	0	0.0240717870894075	5.29255300516057	1.20968124251912e-06	-0.513208107806879	1
ENSG00000134480.13	CCNH	5	87412823	5_51	0	0.024491227792475	5.46061525770572	1.26984154810702e-06	0.561920054299107	1
ENSG00000164180.13	TMEM161B	5	88255102	5_52	0	0.0171113202981081	8.89874876025377	1.44580546809752e-06	-0.997087465087519	2
ENSG00000153140.8	CETN3	5	90435196	5_53	0	0.148185376249008	28.2692745070424	3.97756611321196e-05	3.4549685383442	1
ENSG00000113391.18	FAM172A	5	94111689	5_55	0	0.0215317407015478	5.6866986119061	1.16261721604487e-06	0.609161756999756	1
ENSG00000153347.9	FAM81B	5	95392927	5_56	0	0.020476921697798	4.70277168898499	9.14357352380095e-07	0.261812007967575	1
ENSG00000185261.14	KIAA0825	5	94618349	5_56	0	0.0204864737294013	4.70719502070986	9.15644307059963e-07	0.00497247123983123	1
ENSG00000133302.12	SLF1	5	94611441	5_56	0	0.0850332214611631	18.347495276816	1.48136750520437e-05	2.143413487622	2
ENSG00000198677.10	TTC37	5	95582431	5_56	0	0.0929478343100747	19.2165630023076	1.69594742963938e-05	2.02814411901796	1
ENSG00000178015.4	GPR150	5	95620079	5_56	0	0.0243742995058764	6.35642468531494	1.47110084758932e-06	0.607678158334107	1
ENSG00000145757.15	SPATA9	5	95699142	5_56	0	0.0323678082198552	9.05492944608671	2.78288820292119e-06	0.997238355999881	1
ENSG00000173221.13	GLRX	5	95798715	5_56	0	0.0728662058273289	16.8462157023536	1.16553658517944e-05	1.80377074375205	2
ENSG00000175426.10	PCSK1	5	96426342	5_56	0	0.070106404703559	16.4720538682452	1.09648538216261e-05	1.99649306736378	1
ENSG00000153113.23	CAST	5	96726914	5_57	0	0.0323953562370997	7.1198381476217	2.19003107866364e-06	-0.974602359305054	1
ENSG00000164308.16	ERAP2	5	96916728	5_57	0	0.0976204046977969	17.7534655408675	1.6455881149356e-05	-2.29598228143443	1
ENSG00000058729.10	RIOK2	5	97182692	5_57	0	0.0799128937567714	15.7994389029454	1.19882535033677e-05	1.67314177583222	2
ENSG00000174136.11	RGMB	5	98795264	5_58	0	0.0415647546885156	11.5587296154708	4.56176305074084e-06	1.70905995188826	1
ENSG00000174132.8	FAM174A	5	100538849	5_59	0	0.0585919307728779	14.6120380096102	8.12916613978372e-06	1.8321460357807	1
ENSG00000145730.20	PAM	5	102754663	5_60	0	0.0267822730930204	5.36745828288829	1.36493983504917e-06	-0.0724102931201271	1
ENSG00000145723.16	GIN1	5	103120600	5_60	0	0.028866211089025	6.05296771115523	1.65903495760705e-06	0.319930488518063	1
ENSG00000145725.19	PPIP5K2	5	103120550	5_60	0	0.0362421533470485	8.05224348569089	2.77094744674397e-06	-0.625550419955028	2
ENSG00000181751.9	C5orf30	5	103259015	5_60	0	0.0419848831980628	9.71198901181864	3.87167173970333e-06	-1.06982762930888	1
ENSG00000112874.9	NUDT12	5	103562502	5_60	0	0.0417698378780209	9.91273267871392	3.931457461384e-06	-1.27281187291927	2
ENSG00000184349.12	EFNA5	5	107671300	5_63	0	0.0135999485100767	8.22250834802668	1.06179086345011e-06	0.296017051110467	1
ENSG00000145743.15	FBXL17	5	108378221	5_64	0	0.0926905288083471	19.2061897061257	1.69033961929986e-05	-2.8665627556789	2
ENSG00000151422.12	FER	5	108748412	5_64	0	0.0269393415187984	7.32498383844922	1.8736611143742e-06	-1.13803485498688	1
ENSG00000198961.9	PJA2	5	109394108	5_65	0	0.0607059593320877	17.5126136411053	1.00943809367392e-05	2.61907276117879	3
ENSG00000186952.14	TMEM232	5	110739266	5_65	0	0.0182399319385167	5.72121838753428	9.90852788640266e-07	-0.531757955632551	1
ENSG00000145777.14	TSLP	5	111069977	5_65	0	0.0256924759173713	8.79939084833028	2.14662391479389e-06	1.07972950691851	1
ENSG00000134987.11	WDR36	5	111091403	5_65	0	0.0165982673967537	4.80606826483683	7.57443230851457e-07	0.108489490307175	2
ENSG00000164211.12	STARD4	5	111509257	5_66	0	0.0348734442604393	5.57414768754586	1.84574079151795e-06	0.545735991335488	1
ENSG00000129595.12	EPB41L4A	5	112104433	5_66	0	0.0443319497332684	7.86802457434021	3.31192075362019e-06	0.853667567449813	2
ENSG00000134982.16	APC	5	112707473	5_67	0	0.0234344002615685	5.01513715611824	1.11592255343948e-06	0.306242469545728	1
ENSG00000153037.13	SRP19	5	112861252	5_67	0	0.024606126968636	5.47854855772132	1.27998880927409e-06	0.828571799692035	2
ENSG00000129625.12	REEP5	5	112922211	5_67	0	0.0252000104322762	5.70514223145004	1.365100398319e-06	-0.882082030389946	2
ENSG00000172795.15	DCP2	5	112995680	5_67	0	0.0237141945022602	5.12782970281915	1.15462077657305e-06	0.259104348550671	1
ENSG00000171444.17	MCC	5	113051859	5_67	0	0.0479627655176083	11.8462628116627	5.39489475204373e-06	-1.34792536933164	1
ENSG00000047188.15	YTHDC2	5	113513600	5_67	0	0.026688299183566	6.25053956364445	1.58392933718129e-06	-1.04000939482204	2
ENSG00000152503.9	TRIM36	5	115179646	5_68	0	0.0273804803133783	5.07403891650253	1.31914414119726e-06	0.190766361162944	1
ENSG00000164219.9	PGGT1B	5	115227753	5_68	0	0.027441006959261	5.09504866953313	1.32753438157231e-06	-0.414512797645601	2
ENSG00000164221.12	CCDC112	5	115296772	5_68	0	0.21987437216941	25.4738787483974	5.31822964405282e-05	2.80014160685778	2
ENSG00000243414.5	TICAM2	5	115624247	5_69	0	0.0380250196762937	6.62897175970567	2.39338747029381e-06	0.679934962889308	1
ENSG00000145782.12	ATG12	5	115824356	5_69	0	0.0332047154132629	5.33538101051049	1.68214178084779e-06	0.534495374496082	1
ENSG00000145781.8	COMMD10	5	115763229	5_69	0	0.138808626616893	19.2146816756764	2.53248597037678e-05	2.64390373402132	2
ENSG00000169570.9	DTWD2	5	118988603	5_71	0	0.0323741025125378	4.70294784114676	1.44565711008948e-06	-0.203183140053162	1
ENSG00000145779.7	TNFAIP8	5	119268542	5_71	0	0.0763629138460211	12.9471688743999	9.38760270139659e-06	1.45172259506295	2
ENSG00000064692.18	SNCAIP	5	122301711	5_74	0	0.0205595842514141	5.99827251671803	1.17094883277698e-06	-0.673561211448236	1
ENSG00000205302.6	SNX2	5	122774898	5_74	0	0.01850059109812	4.9978919201908	8.77950158263998e-07	0.273455970855819	1
ENSG00000064652.10	SNX24	5	122848000	5_74	0	0.0422137698893438	12.848320034092	5.14988914889958e-06	1.71326827247421	1
ENSG00000168938.5	PPIC	5	123024708	5_74	0	0.0225791872213627	6.88730724628212	1.47657380281483e-06	0.98595350717317	2
ENSG00000061455.10	PRDM6	5	122872517	5_74	0	0.0191267361615868	5.31333970346729	9.64952302978624e-07	-0.483168478808319	2
ENSG00000151292.17	CSNK1G3	5	123512330	5_75	0	0.0310311950066511	5.67986256077244	1.67353085639973e-06	0.466217923464185	1
ENSG00000164904.17	ALDH7A1	5	126544897	5_77	0	0.0133898165944046	5.15397227696291	6.55260672640757e-07	0.410394476052975	3
ENSG00000113368.11	LMNB1	5	126776888	5_77	0	0.013343366704498	5.0706468181636	6.42430542962769e-07	0.00850008503342972	1
ENSG00000164241.13	C5orf63	5	127073881	5_77	0	0.0188987276779491	8.98541501342093	1.61238260707569e-06	1.42700180234767	1
ENSG00000145794.16	MEGF10	5	127290953	5_77	0	0.0434272150256322	18.7276504826955	7.722228910888e-06	3.49808676560119	1
ENSG00000064651.13	SLC12A2	5	128085008	5_78	0	0.0871596638482109	19.7568851582125	1.63505143382661e-05	2.40726964485	1
ENSG00000138829.11	FBN2	5	128528619	5_78	0	0.0187076043229785	5.01455556067388	8.9073397980097e-07	0.0309256555369205	3
ENSG00000066583.11	ISOC1	5	129095064	5_78	0	0.0187284882458642	5.02512494542999	8.93607868308215e-07	-0.207877480690393	1
ENSG00000198108.3	CHSY3	5	129904539	5_78	0	0.026887599679286	8.45763359237498	2.15922697227312e-06	1.32575421320528	1
ENSG00000186687.15	LYRM7	5	131170451	5_79	0	0.0316142898101042	4.76517511800918	1.43040721601853e-06	0.278176615538975	1
ENSG00000169567.11	HINT1	5	131169478	5_79	0	0.0336645080789113	5.3640772501945	1.71460739783396e-06	-0.47443389244629	1
ENSG00000158985.13	CDC42SE2	5	131245502	5_79	0	0.0319516039881073	4.86630001419467	1.47634868627271e-06	0.44394091116474	1
ENSG00000158987.20	RAPGEF6	5	131634397	5_79	0	0.0399512996979331	6.99883140342111	2.65493468289734e-06	1.02399955921304	1
ENSG00000239642.5	MEIKIN	5	131946371	5_79	0	0.0370670603144758	6.28286666877383	2.21127820276922e-06	0.81540892873163	1
ENSG00000164398.12	ACSL6	5	132011827	5_79	0	0.068086830837138	12.1236508691074	7.83779568405626e-06	1.62581636432544	1
ENSG00000131435.12	PDLIM4	5	132259761	5_79	0	0.0496944907273711	9.0894356959954	4.28886684053703e-06	1.02662029272084	1
ENSG00000197375.12	SLC22A5	5	132369605	5_79	0	0.0347852317325391	5.67644032062015	1.87485797269888e-06	0.545614682520016	2
ENSG00000125347.13	IRF1	5	132491183	5_79	0	0.0330527720897647	5.18923404486359	1.62857792785017e-06	0.204255305856457	1
ENSG00000113522.13	RAD50	5	132554779	5_79	0	0.0756879004916553	13.1495202800423	9.4500425612796e-06	1.53441696731206	1
ENSG00000164402.13	SEPT8	5	132806913	5_80	0	0.0169669165279195	5.77552973377321	9.30448080076029e-07	-0.418461024493793	1
ENSG00000164403.14	SHROOM1	5	132832050	5_80	0	0.0178119969026751	6.23592652663156	1.05465641179733e-06	0.487903482498045	1
ENSG00000164404.8	GDF9	5	132866183	5_80	0	0.0209638972944866	7.78040245866049	1.54871492103087e-06	-0.809254904579721	1
ENSG00000164405.10	UQCRQ	5	132870812	5_80	0	0.0210684498938011	7.82759045472442	1.56587855147797e-06	-0.917532259353914	1
ENSG00000072364.12	AFF4	5	132968530	5_80	0	0.0202043468288825	7.4303936965517	1.42545672458908e-06	0.861715362438761	1
ENSG00000113583.7	C5orf15	5	133968776	5_80	0	0.0155427319042355	4.94549842962156	7.29852031223776e-07	0.215206051997226	2
ENSG00000213585.10	VDAC1	5	134004707	5_80	0	0.0289090670398355	10.833388703189	2.97369072987606e-06	-1.15821882625142	1
ENSG00000081059.19	TCF7	5	134075001	5_80	0	0.0156559697799357	5.01420720383668	7.45383281619504e-07	-0.263957963280542	1
ENSG00000113575.9	PPP2CA	5	134225648	5_80	0	0.0174372770261454	6.03451652344297	9.99122052622789e-07	-0.626734534312945	1
ENSG00000006837.11	CDKL3	5	134370921	5_80	0	0.0216165170142744	8.07123670740751	1.65662114369728e-06	-0.957257006825411	1
ENSG00000119048.7	UBE2B	5	134500800	5_80	0	0.0161231384570713	5.29253572684299	8.10234587752198e-07	-0.352320478871175	1
ENSG00000237190.3	CDKN2AIPNL	5	134410424	5_80	0	0.107630158316963	23.5108123232679	2.40269702473815e-05	-2.35166327982742	2
ENSG00000164615.4	CAMLG	5	134741122	5_80	0	0.0451759148703343	15.0951493968429	6.47502975850997e-06	1.83438805716729	1
ENSG00000113621.14	TXNDC15	5	134881847	5_80	0	0.0152517380692934	4.76663003351076	6.90284592798319e-07	0.0885530883534569	1
ENSG00000132570.14	PCBD2	5	134969507	5_80	0	0.0574994209963499	17.4122322297705	9.50638325325003e-06	1.90036270972081	1
ENSG00000069011.15	PITX1	5	135034102	5_80	0	0.0157305822122716	5.05920896095903	7.55657176260726e-07	-0.270023963029564	1
ENSG00000145824.12	CXCL14	5	135579419	5_81	0	0.0486267959385401	10.8972188262738	5.03139858488419e-06	-1.34495164842543	1
ENSG00000120708.16	TGFBI	5	136029317	5_81	0	0.0545641376435713	12.0040576212739	6.21917480704675e-06	1.44707581604891	1
ENSG00000113658.16	SMAD5	5	136108235	5_81	0	0.0529264377515685	11.7110008935952	5.88523860881739e-06	-1.52714612980965	1
ENSG00000078795.16	PKD2L2	5	137889698	5_82	0	0.00587546687972329	4.85905708521999	2.71076444395971e-07	0.272921983966639	1
ENSG00000031003.10	FAM13B	5	138050117	5_82	0	0.0308079199546172	18.0856107700712	5.29045413827376e-06	2.74595072999083	2
ENSG00000112981.4	NME5	5	138139367	5_82	0	0.00882192592464759	9.37167937561968	7.85015488722387e-07	-1.18763743031295	1
ENSG00000120733.13	KDM3B	5	138353523	5_82	0	0.0174270948680136	15.440787883128	2.55500555722808e-06	-2.40583964305991	1
ENSG00000132563.15	REEP2	5	138439924	5_82	0	0.00730934274217121	8.44964401024586	5.86427240549773e-07	1.65858806760557	1
ENSG00000120738.7	EGR1	5	138454040	5_82	0	0.00789190269965345	7.15719919652412	5.36317815197841e-07	0.212777226012053	1
ENSG00000113013.12	HSPA9	5	138575115	5_82	0	0.0741871560284491	24.8702130287428	1.75188512355353e-05	-1.8455306222655	1
ENSG00000044115.20	CTNNA1	5	138708000	5_82	0	0.0126431760621685	10.4900772133866	1.25930888465969e-06	-1.08946010160386	1
ENSG00000146006.7	LRRTM2	5	138875206	5_82	0	0.00881971683774008	7.61026968856051	6.37311985718871e-07	-0.754526587633099	1
ENSG00000170482.16	SLC23A1	5	139384419	5_82	0	0.0109953760632837	11.0580460210825	1.15447857466815e-06	-1.12697577784976	1
ENSG00000228672.3	PROB1	5	139394348	5_82	0	0.00792309590126616	7.97421007745415	5.99901547508615e-07	-0.762880603576964	1
ENSG00000170469.10	SPATA24	5	139402962	5_82	0	0.0101649025594539	10.2297694706886	9.8733938999246e-07	1.00899137963296	1
ENSG00000170464.9	DNAJC18	5	139439612	5_82	0	0.0107340809635909	10.7025016371508	1.09080612132913e-06	1.02040718373356	1
ENSG00000184584.12	TMEM173	5	139481493	5_82	0	0.0060112518282549	5.26647883473296	3.00595629652616e-07	0.149701923179528	2
ENSG00000113068.9	PFDN1	5	140302312	5_83	0	0.0190491029765268	5.35756236942357	9.69034327259485e-07	-1.39630279138797	1
ENSG00000113073.14	SLC4A9	5	140361785	5_83	1	0.058304320296135	23.7081391371239	1.31248878432576e-05	4.02587921575868	1
ENSG00000243056.1	EIF4EBP3	5	140548087	5_83	0	0.0183891197554721	6.56393240007291	1.1460998022348e-06	0.780134520622537	1
ENSG00000213523.10	SRA1	5	140560648	5_83	0	0.0183866338910257	6.55697137908948	1.14472960159946e-06	-0.780134520622396	1
ENSG00000176087.14	SLC35A4	5	140570553	5_83	0	0.0188144548975046	5.34135146809074	9.54201715643225e-07	-0.136386931916343	1
ENSG00000113119.12	TMCO6	5	140641897	5_83	0	0.025209086838676	16.115577785923	3.85745076682781e-06	3.90920556312259	2
ENSG00000113141.17	IK	5	140647631	5_83	1	0.0851003805253198	23.0941416924727	1.86608200491377e-05	4.65478040604878	1
ENSG00000131495.8	NDUFA2	5	140647631	5_83	1	0.0851003805253198	23.0941416924727	1.86608200491377e-05	-4.65478040604878	1
ENSG00000170445.12	HARS	5	140692150	5_83	1	0.0437723995715473	20.0135214592626	8.31804495099203e-06	-4.20850027835844	2
ENSG00000112855.14	HARS2	5	140692150	5_83	0	0.0184143915774102	8.44527171176055	1.47661881423863e-06	1.73056984590229	1
ENSG00000146007.10	ZMAT2	5	140699466	5_83	1	0.0775642197061477	22.3550881671529	1.64639944752782e-05	4.56620248023018	1
ENSG00000255408.3	PCDHA3	5	140800952	5_83	1	0.335503127282944	27.8256928395458	8.86420836559965e-05	4.91841281798643	2
ENSG00000204963.5	PCDHA7	5	140834211	5_83	1	0.152404366839705	24.5527901326318	3.55300369766983e-05	4.67952252053967	1
ENSG00000250120.6	PCDHA10	5	140861215	5_83	0	0.0231131074652533	9.42874123702126	2.06923326946332e-06	2.06536265613711	1
ENSG00000112852.6	PCDHB2	5	141094079	5_83	0	0.134745604146782	24.1514417355018	3.08997569994303e-05	-3.36950255924342	2
ENSG00000113205.5	PCDHB3	5	141100595	5_83	0	0.0410410547730681	10.8266599952947	4.21900858235321e-06	-1.39294035274878	2
ENSG00000081818.3	PCDHB4	5	141121601	5_83	0	0.10780209388185	20.5596031138471	2.10445343156205e-05	2.8016262986612	1
ENSG00000113209.8	PCDHB5	5	141135064	5_83	0	0.0750634809722797	17.0935634826421	1.21831251754473e-05	1.50152786840422	1
ENSG00000113211.5	PCDHB6	5	141149237	5_83	0	0.0497137097900473	16.491924193752	7.78475410896187e-06	2.96739648578036	1
ENSG00000113212.6	PCDHB7	5	141171928	5_83	0	0.0326484180966021	11.6492940327053	3.61126324189611e-06	2.01102799425516	1
ENSG00000120322.3	PCDHB8	5	141208801	5_83	0	0.0192721621781324	5.39544723587301	9.87313983870761e-07	0.603440198042131	1
ENSG00000120328.6	PCDHB12	5	141208801	5_83	0	0.0314690752416673	11.4633003444254	3.42524032982542e-06	-2.09708108297362	3
ENSG00000272674.3	PCDHB16	5	141173193	5_83	0	0.0235256594232547	8.00020698963929	1.78706531603141e-06	1.50677238204279	2
ENSG00000177839.6	PCDHB9	5	141182193	5_83	0	0.0236611720669298	8.06703989475991	1.81237413377297e-06	1.52223360994212	2
ENSG00000120324.8	PCDHB10	5	141174900	5_83	0	0.0243537986588656	8.36226608485842	1.9336955179789e-06	1.55602456840842	1
ENSG00000197479.6	PCDHB11	5	141195985	5_83	0	0.0591863313658478	17.6343892834937	9.91012749546339e-06	-2.80395783958166	3
ENSG00000113248.5	PCDHB15	5	141245639	5_83	0	0.0184921454440167	5.01727129081099	8.8095207316666e-07	-0.451886395977599	1
ENSG00000178913.7	TAF7	5	141294556	5_84	0	0.0267569133184097	12.5645452728475	3.19212716487984e-06	1.80177662316747	2
ENSG00000204956.5	PCDHGA1	5	141326172	5_84	0	0.0202514474428775	9.91953968783589	1.9074140853961e-06	-1.06216887081004	1
ENSG00000081853.14	PCDHGA2	5	141339523	5_84	0	0.247529125456912	34.4216632366255	8.09013102958113e-05	3.72876790585426	1
ENSG00000253731.2	PCDHGA6	5	141374275	5_84	0	0.0223628982853551	10.8605346936257	2.30609233633493e-06	-1.44448922673821	1
ENSG00000253537.2	PCDHGA7	5	141383196	5_84	0	0.0234704540213387	11.3194303747387	2.52257135682456e-06	1.50287365402215	1
ENSG00000276547.1	PCDHGB5	5	141398010	5_84	0	0.026802537200604	12.5808811932976	3.2017274938732e-06	-1.78292549026138	1
ENSG00000261934.2	PCDHGA9	5	141402593	5_84	0	0.0152072961999239	7.20620208623276	1.04053295354879e-06	-1.32452733472379	2
ENSG00000253305.2	PCDHGB6	5	141405253	5_84	0	0.0316368114938951	14.159124973354	4.25330492129079e-06	-1.71606902642252	2
ENSG00000253846.2	PCDHGA10	5	141413440	5_84	0	0.0157260632087731	7.52367334846326	1.12343343626061e-06	-1.35322759885342	1
ENSG00000254122.2	PCDHGB7	5	141417772	5_84	0	0.0239245134747194	11.5014309111028	2.61271709310121e-06	1.68700124361813	1
ENSG00000253873.5	PCDHGA11	5	141421537	5_84	0	0.0166906762617017	8.08709116413717	1.28163296416075e-06	-0.724024549188705	1
ENSG00000253159.2	PCDHGA12	5	141430100	5_84	0	0.0116883600002474	4.71737900112781	5.23542262697633e-07	0.0352275205840744	1
ENSG00000242419.5	PCDHGC4	5	141488932	5_84	0	0.136612208119757	28.3381565936074	3.6758561179439e-05	3.41876659951093	1
ENSG00000240764.3	PCDHGC5	5	141488932	5_84	0	0.068155288790859	21.5184160620384	1.39253865533915e-05	3.02152568081351	2
ENSG00000131504.15	DIAPH1	5	141619537	5_84	0	0.0147505286145302	6.91759262963263	9.68857631431088e-07	0.841478285844882	1
ENSG00000171720.9	HDAC3	5	141635384	5_84	0	0.0147178478488689	6.89661130293987	9.63778991525271e-07	-0.917585066432474	1
ENSG00000156453.13	PCDH1	5	141879468	5_84	0	0.0116713680643857	4.70363301907017	5.2125783062122e-07	0.080173955868813	1
ENSG00000081791.8	KIAA0141	5	141920021	5_84	0	0.0120530915299011	5.00777792388948	5.73113861619647e-07	0.384031779136668	2
ENSG00000013561.17	RNF14	5	141959957	5_84	0	0.0547508528004123	19.4077484208188	1.00893558268832e-05	-1.98184061137599	1
ENSG00000113552.15	GNPDA1	5	142012222	5_84	0	0.0118282807664166	4.82983786174791	5.42439832554962e-07	-0.126800899778925	2
ENSG00000131507.10	NDFIP1	5	142108654	5_84	0	0.0143132032131319	6.6327937335635	9.01427339859114e-07	0.744384826283468	2
ENSG00000187678.8	SPRY4	5	142326902	5_84	0	0.0116702754393435	4.70274848384062	5.21111017379508e-07	-0.1361888886359	1
ENSG00000113578.17	FGF1	5	142698150	5_84	0	0.0121131994907416	5.0547906101327	5.81379128396521e-07	0.313579760416223	2
ENSG00000183775.10	KCTD16	5	144169284	5_85	0	0.0202962395149817	4.93361005852495	9.50775094678453e-07	0	1
ENSG00000204928.2	GRXCR2	5	145912699	5_86	0	0.0553960489988222	16.0978424181568	8.46727878778113e-06	1.75629595298004	1
ENSG00000173261.8	PLAC8L1	5	146104116	5_86	0	0.0168364264706775	4.74682998918732	7.58841357429491e-07	-0.0910605182681083	2
ENSG00000091009.7	RBM27	5	146203248	5_86	0	0.0168123383368598	4.7332728279779	7.55591486969271e-07	-0.168267794781106	2
ENSG00000113649.11	TCERG1	5	146447522	5_86	0	0.0754012107272258	19.0771533993546	1.36580685499188e-05	2.12418298697056	1
ENSG00000156475.18	PPP2R2B	5	146874268	5_86	0	0.207285832052005	29.1490630617026	5.7370893772018e-05	3.21021854287379	1
ENSG00000169302.14	STK32A	5	147238761	5_86	0	0.0180494103656047	5.4057963046075	9.26445962273592e-07	0.459383948329965	1
ENSG00000176049.15	JAKMIP2	5	147781356	5_86	0	0.0171057841337662	4.8971435130142	7.95395657016791e-07	-0.22329762165185	1
ENSG00000214510.9	SPINK13	5	148263516	5_87	0	0.0335760551485667	5.08927592550394	1.62249386753445e-06	-0.318277395145925	1
ENSG00000178776.4	C5orf46	5	147910470	5_87	0	0.0322834574897729	4.7150348424494	1.44531444671389e-06	0.0223421657123094	1
ENSG00000169247.11	SH3TC2	5	149062732	5_87	0	0.0356443061905939	5.65950227609503	1.91542786622889e-06	-0.6474377471365	1
ENSG00000133710.15	SPINK5	5	148025269	5_87	0	0.0380712483740695	6.28843752742382	2.2731980002599e-06	0.639070331479759	2
ENSG00000145868.16	FBXO38	5	148384188	5_87	0	0.0622171612643091	11.0027327682992	6.49992213100676e-06	-1.60849239392429	1
ENSG00000164270.17	HTR4	5	148717778	5_87	0	0.0383734738962029	6.36398190973776	2.31876881149689e-06	0.663034089926581	1
ENSG00000169252.5	ADRB2	5	148783096	5_87	0	0.0629534342158971	11.1163733394303	6.64476991343529e-06	-1.4274120629581	2
ENSG00000157510.13	AFAP1L1	5	149266719	5_87	0	0.0327594630700249	4.8545417540497	1.51001900257966e-06	-0.0826542811952908	1
ENSG00000155850.7	SLC26A2	5	149935809	5_89	0	0.00514604501098559	11.934964392454	5.83165878274166e-07	1.28705010087256	1
ENSG00000164296.6	TIGD6	5	150000595	5_89	0	0.0065529383105658	14.0825960628108	8.76226127083841e-07	-1.49567315941525	1
ENSG00000113716.12	HMGXB3	5	150000334	5_89	0	0.00242941778105754	4.8910145946901	1.12823238418429e-07	0.213489912836652	1
ENSG00000070808.15	CAMK2A	5	150244043	5_89	0	0.00389070280662462	9.30299766700566	3.4367533691336e-07	1.02979106856106	1
ENSG00000183876.8	ARSI	5	150339295	5_89	0	0.00365409870672773	8.72108128680725	3.02585425581475e-07	0.959699565641432	1
ENSG00000070814.17	TCOF1	5	150357401	5_89	0	0.00296752724802085	6.76886581921973	1.90725172873882e-07	0.68861799670467	1
ENSG00000164587.11	RPS14	5	150447569	5_89	0	0.0041189151188078	9.86024405049885	3.85627416915763e-07	-1.08168341079279	2
ENSG00000070614.14	NDST1	5	150484827	5_89	0	0.00350230327663148	8.32519573769101	2.76850683745548e-07	0.910311124219735	2
ENSG00000171992.12	SYNPO	5	150600742	5_89	0	0.00238506055371057	4.72205572498657	1.06936979833349e-07	-0.0611127846884297	1
ENSG00000132912.12	DCTN4	5	150759498	5_89	0	0.00264072558435891	5.66613219217013	1.42071632999329e-07	-0.477382987758997	1
ENSG00000256235.1	SMIM3	5	150778082	5_89	0	0.00242751705771438	4.88139428469808	1.12513225579047e-07	-0.211713645727993	1
ENSG00000145908.12	ZNF300	5	150905374	5_89	0	0.00284539026397934	6.38772391502095	1.72577977523202e-07	-0.614487945028927	1
ENSG00000211445.11	GPX3	5	151003701	5_89	0	0.00276136171609975	6.08087400829992	1.59436114310426e-07	-0.571186170928998	1
ENSG00000145901.14	TNIP1	5	151094023	5_89	0	0.00406680797987136	9.7123284103193	3.7503726506597e-07	-1.07605303192237	1
ENSG00000197043.13	ANXA6	5	151155701	5_89	0	0.00382041417524071	9.14449480024519	3.31716872332096e-07	1.05118794473451	2
ENSG00000196743.8	GM2A	5	151187456	5_89	0	0.00275700167858806	6.04846436542552	1.58335957845366e-07	-0.561894736765992	3
ENSG00000198624.12	CCDC69	5	151222056	5_89	0	0.00370506708119489	8.83604528272349	3.10850381748288e-07	1.00428180846271	1
ENSG00000123643.12	SLC36A1	5	151429528	5_89	0	0.00260369598358656	5.55081103261386	1.37228435702014e-07	0.477269626583077	3
ENSG00000113140.10	SPARC	5	151654449	5_89	0	0.00280246046739641	5.98357531406168	1.59220012451309e-07	0.334605916553593	2
ENSG00000145907.14	G3BP1	5	151763413	5_89	0	0.00244312396577928	4.98049849669692	1.15535570736322e-07	-0.271119868206206	1
ENSG00000055147.18	FAM114A2	5	154039782	5_90	3	0.0790480683605953	22.5076657269863	1.68934797377869e-05	-4.3732525377204	1
ENSG00000164576.11	SAP30L	5	154467308	5_91	0	0.0306648276071958	10.7133101567414	3.11933201408017e-06	-1.21206837019521	1
ENSG00000155506.16	LARP1	5	154712642	5_91	0	0.0800022027611835	19.9268930942413	1.51369693853465e-05	-2.34403717981888	1
ENSG00000155508.13	CNOT8	5	154857134	5_91	0	0.0200713616068807	6.68637322315866	1.27427994075639e-06	-0.502519307028151	2
ENSG00000145850.8	TIMD4	5	156963286	5_92	0	0.0224272456346606	5.15070298354972	1.09683132041293e-06	-0.304463353705669	1
ENSG00000113263.12	ITK	5	157143042	5_92	0	0.023440891379502	5.84968369164484	1.30197876925398e-06	-0.897642656670068	1
ENSG00000170231.15	FABP6	5	160187332	5_94	0	0.0332198656891084	4.73379688060231	1.49315498369822e-06	0.0449649223397451	1
ENSG00000170214.3	ADRA1B	5	159916489	5_94	0	0.0331571395263742	4.71577818433236	1.48466278540553e-06	-0.0387884326716766	1
ENSG00000113312.10	TTC1	5	160009154	5_94	0	0.0472488213268037	8.10170243963504	3.63466730296099e-06	-1.10914496563725	1
ENSG00000170234.12	PWWP2A	5	160119006	5_94	0	0.146632434697324	19.1592526297112	2.66750969452103e-05	2.3114713467866	1
ENSG00000145861.7	C1QTNF2	5	160374833	5_94	0	0.0334982250660097	4.81335619069221	1.53097180917487e-06	-0.216076923528512	1
ENSG00000221886.3	ZBED8	5	160399667	5_94	0	0.0922432239091493	14.5733491766324	1.27641306443943e-05	1.66653493486245	1
ENSG00000164609.9	SLU7	5	160422579	5_94	0	0.0574612943132594	9.98231400256164	5.44633094844723e-06	-1.23615988251227	2
ENSG00000118322.12	ATP10B	5	160851841	5_95	0	0.0554203318904296	9.74263948642081	5.12676193837944e-06	1.23715087152618	2
ENSG00000170584.10	NUDCD2	5	163459022	5_97	0	0.0390238641989751	7.66564821169402	2.84038070235158e-06	-0.893695506000742	1
ENSG00000113645.14	WWC1	5	168290729	5_100	0	0.016056961104859	4.98728093599398	7.60369319662927e-07	0.168746336749306	1
ENSG00000188573.7	FBLL1	5	168528323	5_100	0	0.0203684681496071	7.26286812910686	1.4046364169706e-06	-0.912546130486157	3
ENSG00000120137.6	PANK3	5	168579695	5_100	0	0.151739884019354	26.2114269632428	3.77648539412468e-05	2.76653805953886	1
ENSG00000040275.16	SPDL1	5	169583863	5_101	0	0.0474775752356569	9.65292174235405	4.35155736214629e-06	1.36922500881444	2
ENSG00000234511.8	C5orf58	5	170232942	5_102	0	0.0190065674997708	4.70505781743775	8.49114102028664e-07	0.107861634505102	1
ENSG00000145936.8	KCNMB1	5	170389370	5_102	0	0.0908469793431991	19.7017933014727	1.69947056446464e-05	2.00492226767682	1
ENSG00000094755.16	GABRP	5	170786177	5_102	0	0.0275493498099281	8.22906909565825	2.15258078511136e-06	0.974228470830578	1
ENSG00000183072.9	NKX2-5	5	173235021	5_103	0	0.030062690009475	8.19202306165052	2.33838707393674e-06	-1.14838811987644	1
ENSG00000072803.17	FBXW11	5	172007290	5_103	0	0.0313801614112645	8.60047715971155	2.562566337052e-06	1.11213342069219	1
ENSG00000072786.12	STK10	5	172185938	5_103	0	0.0658719074121037	15.7100305441203	9.82595261440223e-06	-1.85258416829984	1
ENSG00000168246.5	UBTD2	5	172282931	5_103	0	0.0226122377202025	5.484731858512	1.17759604831312e-06	0.580905759070564	1
ENSG00000174705.12	SH3PXD2B	5	172431576	5_103	0	0.0229419833589891	5.62216388739235	1.22470603644263e-06	-0.380895679941586	2
ENSG00000214357.8	NEURL1B	5	172641123	5_103	0	0.0655488653346035	15.6625168396591	9.74819315903999e-06	1.66909438108646	1
ENSG00000113719.15	ERGIC1	5	172834459	5_103	0	0.020933239098043	4.75264001248485	9.44645262236953e-07	-0.0429992211305173	1
ENSG00000113732.8	ATP6V0E1	5	172985087	5_103	0	0.0249479005632826	6.41818706613594	1.52035067816048e-06	0.730702594071998	1
ENSG00000113734.17	BNIP1	5	173144415	5_103	0	0.0296853679005287	8.07165807710793	2.27511099324164e-06	1.51112023429454	2
ENSG00000185056.9	C5orf47	5	173960332	5_104	0	0.0245125178337546	4.72212679915723	1.09906395276773e-06	-0.25984017998869	1
ENSG00000113739.10	STC2	5	173329664	5_104	0	0.0276284313393029	5.85957445130648	1.53716221733659e-06	0.514662394698496	1
ENSG00000145919.10	BOD1	5	173616963	5_104	0	0.0349116363708971	8.0883288953503	2.6811826776305e-06	-0.913441288021045	1
ENSG00000170091.10	HMP19	5	174045817	5_104	0	0.0793988927106364	15.9919311900574	1.20562641599275e-05	-1.90743564679008	1
ENSG00000164466.12	SFXN1	5	175495518	5_105	0	0.0727701236528426	19.8017037778496	1.36821097291164e-05	1.985704625646	1
ENSG00000113749.7	HRH2	5	175658295	5_105	0	0.03238056046844	12.0873120762413	3.71630623051745e-06	1.31777697688821	1
ENSG00000145920.14	CPLX2	5	175796613	5_105	0	0.0500864346021224	16.2012645005815	7.70488971381969e-06	1.82353662737376	1
ENSG00000074276.10	CDHR2	5	176542052	5_106	0	0.0289643351051576	6.08763001259177	1.6742072170087e-06	-0.57228890037155	1
ENSG00000182230.11	FAM153B	5	176084315	5_106	0	0.0330403881433026	7.34173318234024	2.30325028949549e-06	-0.934287779017892	2
ENSG00000122203.14	KIAA1191	5	176361895	5_106	0	0.0428351134241403	9.82167177761184	3.99468680195865e-06	-1.22736275754888	2
ENSG00000175414.6	ARL10	5	176366714	5_106	0	0.0419366879815392	9.61880249292079	3.83012133634963e-06	-1.18666309117134	1
ENSG00000146066.2	HIGD2A	5	176388873	5_106	0	0.0683846848938661	14.3220967344957	9.29956961020867e-06	-1.76021041838433	2
ENSG00000175416.12	CLTB	5	176416883	5_106	0	0.169225825806948	23.2639990773359	3.73807844379332e-05	2.64139925314536	1
ENSG00000146083.11	RNF44	5	176520497	5_106	0	0.0707571915772619	14.6523209881805	9.84406353341521e-06	-1.61825762549744	1
ENSG00000169258.6	GPRIN1	5	176610236	5_106	0	0.0503184314716025	11.3653166958071	5.43007756804183e-06	1.20850078576654	2
ENSG00000048140.17	TSPAN17	5	176640057	5_106	0	0.0302524701623579	6.50184974592706	1.86764860174702e-06	0.604860031996385	1
ENSG00000160883.10	HK3	5	176899006	5_106	0	0.025078376987015	4.7177411504508	1.12339097873259e-06	0.0845974813705768	1
ENSG00000087206.16	UIMC1	5	177021138	5_106	0	0.0384638865713907	8.79227374296064	3.21108471442541e-06	-1.13808082219478	2
ENSG00000113761.11	ZNF346	5	177022237	5_106	0	0.0271371584146263	5.46772655891952	1.40886231980534e-06	0.473168659859561	1
ENSG00000160867.14	FGFR4	5	177086895	5_106	0	0.0445712646155345	10.2021326238578	4.3176090774677e-06	1.46203823858214	1
ENSG00000213347.10	MXD3	5	177313243	5_106	0	0.0321900275208059	7.09321670728147	2.16801345466521e-06	-1.03876365020185	2
ENSG00000169223.14	LMAN2	5	177352688	5_106	0	0.0381721442808393	8.71952805305442	3.16036273858238e-06	-0.938225735505863	1
ENSG00000169220.17	RGS14	5	177372991	5_106	0	0.0346442817222021	7.79377738563201	2.56375756687331e-06	0.86542598608652	1
ENSG00000131187.9	F12	5	177409531	5_106	0	0.0457910847530583	10.4608288611189	4.54825102040234e-06	-1.11625834124529	1
ENSG00000113758.13	DBN1	5	177477520	5_106	0	0.138053878764362	21.2153929953022	2.78097503989037e-05	2.28996705852488	1
ENSG00000183258.11	DDX41	5	177516693	5_106	0	0.0277215544845431	5.67037033583226	1.49254144792259e-06	0.614175904944265	1
ENSG00000146067.15	FAM193B	5	177559205	5_106	0	0.134296243389881	20.9399553413244	2.67015831965261e-05	2.42890996954138	1
ENSG00000145911.5	N4BP3	5	178113222	5_107	0	0.13142839898495	18.9561043256266	2.36556945869537e-05	2.10250374741562	1
ENSG00000175309.14	PHYKPL	5	178232324	5_107	0	0.0402998071446249	7.46923817113303	2.85809508169479e-06	0.770198849354027	1
ENSG00000050767.15	COL23A1	5	178553100	5_107	0	0.0333537820721702	5.6630158283798	1.79345407063399e-06	-0.50428342439988	2
ENSG00000113240.12	CLK4	5	178630117	5_107	0	0.0472598847129513	8.99480517531135	4.03628492376111e-06	1.05404171941353	1
ENSG00000178338.10	ZNF354B	5	178859824	5_107	0	0.0359007776234659	6.36499549319294	2.16969832104182e-06	-0.734443408526149	2
ENSG00000178187.7	ZNF454	5	178940801	5_107	0	0.0357525128869605	6.32550020475378	2.14733025301402e-06	0.732371479140587	2
ENSG00000177932.6	ZNF354C	5	179060334	5_108	0	0.0191376095025326	4.72451938270845	8.58504785824082e-07	-0.121862198823747	1
ENSG00000176783.14	RUFY1	5	179555090	5_108	0	0.0220499082544486	6.0679676728373	1.27042035052909e-06	0.492741843042327	1
ENSG00000169045.17	HNRNPH1	5	179628264	5_108	0	0.0595323335158773	15.5553230552163	8.79284338926254e-06	1.96888322085616	1
ENSG00000127022.14	CANX	5	179699089	5_108	0	0.111528311868421	21.6699178348556	2.29477330983197e-05	-2.49120153119333	1
ENSG00000161021.11	MAML1	5	179732007	5_108	0	0.0221304652300296	6.10256455065598	1.28233153499215e-06	-0.720922900877068	2
ENSG00000161011.19	SQSTM1	5	179821774	5_108	0	0.0217081821904268	5.91976300335482	1.22018357546644e-06	-0.625295578090751	1
ENSG00000161010.14	MRNIP	5	179862659	5_108	0	0.0398724666745859	11.7083517500476	4.43267879154658e-06	-1.37666596470889	1
ENSG00000197226.12	TBC1D9B	5	179874260	5_108	0	0.0215312654526125	5.8421237085383	1.19436674049582e-06	0.764779180040291	2
ENSG00000113269.13	RNF130	5	180071658	5_109	0	0.0414611403648996	8.28357167512232	3.26104111305715e-06	0.957280639842822	2
ENSG00000146090.15	RASGEF1C	5	180208705	5_109	0	0.0297791693061379	5.12560195014275	1.44928851923861e-06	0.374268335712038	1
ENSG00000050748.17	MAPK9	5	180292266	5_109	0	0.0331282621639258	6.14094728678686	1.93166326412887e-06	-0.696816682411772	2
ENSG00000113300.11	CNOT6	5	180494907	5_109	0	0.0315375167144856	5.67196185141726	1.69847121757911e-06	-0.415282372415879	1
ENSG00000131446.16	MGAT1	5	180811039	5_109	0	0.049429197824191	9.96802641972107	4.67832231733564e-06	1.2033342284487	1
ENSG00000196670.13	ZFP62	5	180860715	5_109	0	0.0851474974256377	15.2252042900096	1.2309273277962e-05	1.72287800869718	1
ENSG00000168903.8	BTNL3	5	180989174	5_109	0	0.0306968505460505	5.41460580989751	1.57818554579655e-06	-0.46965465587473	2
ENSG00000165810.16	BTNL9	5	181041025	5_109	0	0.0371690514318932	7.23905730284272	2.55482342247083e-06	-0.838328365653317	2
ENSG00000146054.17	TRIM7	5	181204387	5_110	0	0.0203069351276167	4.94661793414577	9.53784248559634e-07	-0.297123225634124	3
ENSG00000146063.19	TRIM41	5	181222062	5_110	0	0.019958845522424	4.78266561042144	9.06364383142589e-07	0.208376768073392	1
ENSG00000204628.11	RACK1	5	181247978	5_110	0	0.0427446453959162	12.0335599053593	4.88397283470155e-06	1.39647718504376	2
ENSG00000183718.5	TRIM52	5	181261406	5_110	0	0.0200157448446944	4.80965849155931	9.1407828820495e-07	0.168004266029003	1
ENSG00000112679.14	DUSP22	6	205696	6_1	0	0.0238781297499879	5.9502518895703	1.34906556015373e-06	-0.555124574999319	1
ENSG00000112685.13	EXOC2	6	529104	6_1	0	0.0220624091629733	5.16900662820413	1.08282287166069e-06	-0.309200831406343	1
ENSG00000054598.6	FOXC1	6	1598707	6_2	0	0.0330332530665387	6.56518360853158	2.05918619389768e-06	-0.678254907170087	1
ENSG00000112699.10	GMDS	6	2245915	6_2	0	0.0273544944901953	4.76909456243547	1.23868826726069e-06	-0.169157719789342	1
ENSG00000145949.9	MYLK4	6	2680498	6_3	0	0.0560632926987983	11.9881749603441	6.38159252669227e-06	-1.39964374083562	4
ENSG00000021355.12	SERPINB1	6	2841905	6_3	0	0.0283568605918353	5.4693765786998	1.47262907733188e-06	0.456901933953701	1
ENSG00000170542.5	SERPINB9	6	2884582	6_3	0	0.0270907292276531	5.03488805312635	1.29511374065963e-06	-0.441583218138308	3
ENSG00000124570.17	SERPINB6	6	2964128	6_3	0	0.0297921597620596	5.93930886256226	1.68010063341187e-06	-0.48822091230906	1
ENSG00000124588.19	NQO2	6	3003736	6_3	0	0.142218976195033	21.096058405574	2.8487626314508e-05	2.46206670188228	2
ENSG00000137275.13	RIPK1	6	3064015	6_3	0	0.0405625622255087	8.88355396671136	3.4214446776277e-06	1.20728339967419	2
ENSG00000137274.12	BPHL	6	3138265	6_3	0	0.0693355049061097	14.0391996074955	9.24262702732066e-06	1.58242437296142	1
ENSG00000180822.11	PSMG4	6	3267012	6_3	0	0.0420418703369276	9.22618055937129	3.6829970829504e-06	-1.44760708669166	1
ENSG00000168994.13	PXDC1	6	3750489	6_4	0	0.0293574204705236	6.69439367257691	1.86606401413864e-06	0.906447969585888	1
ENSG00000112739.16	PRPF4B	6	4021162	6_4	0	0.0240759419058161	4.80867994977834	1.09927551904258e-06	0.142473797215245	2
ENSG00000185689.15	C6orf201	6	4080579	6_4	0	0.0645533239621177	14.2427936851244	8.72993861335612e-06	2.23125487631423	2
ENSG00000198721.12	ECI2	6	4127496	6_4	0	0.196146295284302	25.2495035962103	4.70251674753063e-05	2.9532534186154	2
ENSG00000124787.13	RPP40	6	5003694	6_5	0	0.0313985573059704	5.54790710647743	1.65400291698411e-06	0.365451632012237	2
ENSG00000219607.3	PPP1R3G	6	5084669	6_5	0	0.0293131132707359	4.89347692794676	1.36199931138681e-06	0.501946104515572	1
ENSG00000214113.10	LYRM4	6	5137468	6_5	0	0.0633250151379322	12.2709509379162	7.37820841546903e-06	1.71115747321439	2
ENSG00000145982.11	FARS2	6	5261126	6_5	0	0.156965773263794	21.1948592270941	3.15887831880408e-05	2.69427499841125	1
ENSG00000112799.8	LY86	6	6585959	6_6	0	0.0355031794576007	5.28845965976983	1.78276393736199e-06	-0.464072896418895	1
ENSG00000124783.12	SSR1	6	7312481	6_7	0	0.112910293864095	18.7349348868158	2.00855219772029e-05	2.1644549229972	1
ENSG00000168566.12	SNRNP48	6	7590449	6_7	0	0.0390512419961263	8.45286118483335	3.13426695995547e-06	1.0708768384897	3
ENSG00000239264.8	TXNDC5	6	7909734	6_8	0	0.03098932382429	5.31258040949421	1.56320168112189e-06	0.640228805161449	1
ENSG00000188428.19	BLOC1S5	6	8064781	6_8	0	0.100200237147401	16.6251593686652	1.58172858519302e-05	2.03748162770778	1
ENSG00000124802.11	EEF1E1	6	8100638	6_8	0	0.0419751147940176	8.20910582167126	3.27178791109677e-06	-1.30302540804665	1
ENSG00000124786.9	SLC35B3	6	8435221	6_8	0	0.0496111142550674	9.81094005738396	4.6215430233815e-06	-1.22530171814669	1
ENSG00000137203.10	TFAP2A	6	10414768	6_9	0	0.0727015525811976	15.6191260820312	1.07819624007781e-05	1.7141834689461	1
ENSG00000111845.4	PAK1IP1	6	10690307	6_10	0	0.0467740977126927	9.42031163553209	4.18377273518671e-06	-1.07522425869961	1
ENSG00000137210.13	TMEM14B	6	10752650	6_10	0	0.029384746950716	4.98065205545515	1.38965039498579e-06	-0.159351685953647	1
ENSG00000111837.11	MAK	6	10838551	6_10	0	0.0307941156558695	5.42670957408869	1.58672517760783e-06	-0.387282057692158	2
ENSG00000153157.12	SYCP2L	6	10886716	6_10	0	0.028540873219303	4.70333629477684	1.27459052485778e-06	-0.0375495573250314	2
ENSG00000197977.3	ELOVL2	6	11044105	6_10	0	0.0447718424150709	9.00100562566908	3.82642668346933e-06	-1.03420703030414	1
ENSG00000224531.5	SMIM13	6	11092288	6_10	0	0.0360616885692066	6.93227420061126	2.37366369755207e-06	0.788289797780904	2
ENSG00000244476.2	ERVFRD-1	6	11112205	6_10	0	0.0331429036902386	6.12713374174263	1.92816995670054e-06	0.637105180047676	1
ENSG00000111859.16	NEDD9	6	11382481	6_10	0	0.0799814683013627	14.5974029411567	1.10856807062453e-05	-1.67228314632349	1
ENSG00000112137.17	PHACTR1	6	12951808	6_11	0	0.0338925389109813	4.97820008153096	1.60204181592832e-06	-0.263930338296912	1
ENSG00000145979.17	TBC1D7	6	13279232	6_12	0	0.0852425598879299	16.5635071599708	1.34062149968473e-05	-2.2952177330979	4
ENSG00000145990.10	GFOD1	6	13400435	6_12	0	0.0336673718868363	7.62258619775293	2.43673867961045e-06	0.945575506138206	1
ENSG00000124523.15	SIRT5	6	13456114	6_12	0	0.0269776289460271	5.51327385299487	1.41224725387805e-06	0.663823940889578	2
ENSG00000050393.11	MCUR1	6	13787346	6_12	0	0.0415854326393033	9.63993688537311	3.80638585990827e-06	-1.27269146518964	1
ENSG00000180537.12	RNF182	6	13924304	6_12	0	0.0298556584453439	6.47775651383416	1.83632129331296e-06	0.690691959062357	2
ENSG00000112149.9	CD83	6	14117049	6_12	0	0.0517626403062647	11.7387498758883	5.7694666388539e-06	1.41878157785653	1
ENSG00000047579.19	DTNBP1	6	15663674	6_13	0	0.0206268366418632	8.68979270001946	1.70192117657909e-06	-0.988509899278445	2
ENSG00000007944.14	MYLIP	6	16129267	6_13	0	0.0146049564672502	5.41974523128873	7.51582285711453e-07	-0.456694718005332	1
ENSG00000137198.9	GMPR	6	16227801	6_13	0	0.0184174881323175	7.61579358459635	1.33181211153348e-06	-0.897537118181148	2
ENSG00000137414.5	FAM8A1	6	17600388	6_14	0	0.0135517720489305	5.2894997784427	6.80625299097247e-07	0.440908606772662	1
ENSG00000124789.11	NUP153	6	17706173	6_14	0	0.0336751926087373	13.927962562266	4.45343456893969e-06	1.53449281649208	1
ENSG00000137177.19	KIF13A	6	17988162	6_14	0	0.0146821444537361	6.04731981438548	8.43043193687197e-07	-0.657659013708711	1
ENSG00000137364.4	TPMT	6	18154664	6_14	0	0.0133546052815468	5.15090182858066	6.5314818705912e-07	-0.467185529361789	2
ENSG00000165097.13	KDM1B	6	18153891	6_14	0	0.0129553530393524	4.86390469678035	5.98317500299604e-07	-0.204257936376523	4
ENSG00000124795.14	DEK	6	18209878	6_14	0	0.0127367015788991	4.70298035276353	5.68758021274376e-07	-0.0345234825040439	1
ENSG00000137393.9	RNF144B	6	18386946	6_14	0	0.0131111736447794	4.97694859419626	6.19586749080384e-07	-0.380595634057028	3
ENSG00000172197.10	MBOAT1	6	20124629	6_15	0	0.0122327542849987	6.76481577809884	7.85737757997355e-07	0.652100913463244	3
ENSG00000112242.14	E2F3	6	20401678	6_15	0	0.0422597037360475	18.5404614257087	7.43951088114156e-06	1.84730710946149	1
ENSG00000124532.14	MRS2	6	24416254	6_19	0	0.00935849411786316	4.83455513905911	4.29595661058602e-07	0.24713240878401	2
ENSG00000112293.14	GPLD1	6	24429737	6_19	0	0.0185290833141022	11.1159364703487	1.95567816492298e-06	-1.46455937592834	1
ENSG00000112294.12	ALDH5A1	6	24481071	6_19	0	0.00923302844150964	4.72182257872806	4.13953190956518e-07	-0.104372941204861	2
ENSG00000111802.13	TDP2	6	24584138	6_19	0	0.0141851533894334	8.57936150878553	1.15554377205723e-06	-1.30439591413954	3
ENSG00000112304.10	ACOT13	6	24584138	6_19	0	0.0368997496589316	17.3575974827579	6.08149605759953e-06	-2.20120460840832	2
ENSG00000112308.12	C6orf62	6	24719750	6_19	0	0.00922710431299856	4.70818571939387	4.12492838430443e-07	0.0310872090868482	1
ENSG00000112312.9	GMNN	6	24774953	6_19	0	0.120451675235572	29.213940265459	3.34118388614146e-05	-2.72311794901712	2
ENSG00000079691.17	CARMIL1	6	25278743	6_19	0	0.021049195396059	21.0078270415771	4.198692115733e-06	-3.50151533745467	2
ENSG00000079689.13	SCGN	6	25649840	6_19	0	0.00922742872393523	4.7497846347305	4.1615202691865e-07	0.264627913053723	1
ENSG00000275714.1	HIST1H3A	6	26020708	6_20	0	0.0249289636813304	6.85089401817106	1.62161917396485e-06	0.108671164926832	1
ENSG00000275713.2	HIST1H2BH	6	26251044	6_20	0	0.0217457834116973	5.80849014927372	1.19932175634824e-06	0.31062743727881	2
ENSG00000112343.10	TRIM38	6	25960801	6_20	0	0.0336841485038151	10.9659238634269	3.5072618915779e-06	1.29515950276553	3
ENSG00000187837.3	HIST1H1C	6	26056321	6_20	0	0.0271019047193032	9.95726725184709	2.56234364803925e-06	-1.44903058130025	2
ENSG00000010704.18	HFE	6	26088179	6_20	0	0.0402626255685666	10.4970995198946	4.0129967102062e-06	0.00280510519083964	1
ENSG00000180596.7	HIST1H2BC	6	26124015	6_20	0	0.0206187051678367	12.2947358942607	2.40701052545795e-06	-2.84307753064436	2
ENSG00000180573.9	HIST1H2AC	6	26124075	6_20	0	0.0211990710360496	23.2203915971914	4.67394681776857e-06	4.58738760272752	2
ENSG00000158373.8	HIST1H2BD	6	26167482	6_20	0	0.123956290964971	30.63973887233	3.60621013193307e-05	-4.87718092410861	1
ENSG00000274290.2	HIST1H2BE	6	26171991	6_20	0	0.273895981982287	39.8284083397566	0.000103580024430858	-5.29506724438986	1
ENSG00000273802.2	HIST1H2BG	6	26217500	6_20	0	0.038529232813317	10.1605014497763	3.7170884925509e-06	0.0286004449207589	1
ENSG00000277075.2	HIST1H2AE	6	26217500	6_20	0	0.038529232813317	10.1605014497763	3.7170884925509e-06	0.0286004449207589	1
ENSG00000158406.4	HIST1H4H	6	26285105	6_20	0	0.0275997265732391	9.65268539059381	2.52959111906691e-06	1.45864312508256	2
ENSG00000186470.13	BTN3A2	6	26364919	6_20	0	0.0242037743109304	101.086468191045	2.3231300081516e-05	11.0064333572352	3
ENSG00000124508.16	BTN2A2	6	26373715	6_20	0	0.0248863721676421	7.05399471620632	1.66684078482397e-06	0.148524580596177	3
ENSG00000026950.16	BTN3A1	6	26402179	6_20	0	0.0511913590719161	41.038286958027	1.99472614687394e-05	-6.17022358556399	2
ENSG00000111801.15	BTN3A3	6	26442600	6_20	0	0.0282572763451152	9.82485351446928	2.6360508252021e-06	-1.56706459191803	1
ENSG00000112763.15	BTN2A1	6	26458037	6_20	0	0.037605225937175	10.3591607064642	3.69887938325919e-06	0.208564325081597	1
ENSG00000182952.4	HMGN4	6	26538315	6_20	0	0.0397496089272603	15.0739702629622	5.68928789887672e-06	-2.57118191078079	1
ENSG00000146109.4	ABT1	6	26597105	6_20	0	0.0261179334991777	15.1398023951068	3.75453723149025e-06	-3.51066787192147	3
ENSG00000181315.10	ZNF322	6	26659414	6_20	0	0.0207661767119443	6.98385159635876	1.37704757382385e-06	-1.40036845492912	2
ENSG00000197279.3	ZNF165	6	28080840	6_22	0	0.0165167902655369	34.7933238276594	5.45656043888374e-06	7.37897861811757	2
ENSG00000196812.4	ZSCAN16	6	28124528	6_22	0	0.0178820241727079	6.24719266239191	1.06071564405378e-06	-0.00802106301368162	1
ENSG00000198315.10	ZKSCAN8	6	28141855	6_22	0	0.0218178374091583	7.34023644941877	1.52061457109132e-06	-0.378393090986932	2
ENSG00000137185.11	ZSCAN9	6	28225193	6_22	0	0.0179225125227882	8.52389996107649	1.45055644614774e-06	1.96760776121671	1
ENSG00000187626.8	ZKSCAN4	6	28252048	6_22	0	0.0157390980695957	31.2100466563275	4.66414084088756e-06	-6.97778972151635	1
ENSG00000189134.3	NKAPL	6	28259658	6_22	0	0.0150454950411053	11.0267063285317	1.57525072053826e-06	-0.100509602370269	1
ENSG00000197062.11	ZSCAN26	6	28267690	6_22	0	0.0169950264693775	18.1076017900725	2.9219997694528e-06	5.33189851944268	3
ENSG00000137338.5	PGBD1	6	28279700	6_22	0	0.0144540192807957	5.97594172070724	8.20148282838773e-07	-1.03736257309846	2
ENSG00000189298.13	ZKSCAN3	6	28329086	6_22	0	0.0161241398064019	76.9929799679783	1.17875916093658e-05	9.96722893933284	2
ENSG00000235109.7	ZSCAN31	6	28354216	6_22	0	0.0177889238998351	39.0284607194044	6.59217149646963e-06	-7.77295807579665	1
ENSG00000158691.14	ZSCAN12	6	28399578	6_22	0	0.0276385689145598	46.2738128710754	1.21436218497945e-05	-8.11152104705987	1
ENSG00000187987.9	ZSCAN23	6	28443443	6_22	0	0.0702769294920775	50.3894172228119	3.36240103430983e-05	-7.85371916459854	1
ENSG00000232040.2	ZBED9	6	28615938	6_22	0	0.0182819694788416	11.9964979808178	2.08245133726709e-06	0.577167838614157	1
ENSG00000204655.11	MOG	6	29656293	6_23	0	0.0251191313215015	10.9881838598168	2.62076409882016e-06	1.69532105743307	2
ENSG00000204644.9	ZFP57	6	29680600	6_23	0	0.0212642423175233	59.7811264874404	1.20701148867567e-05	-8.14152871267891	2
ENSG00000204632.11	HLA-G	6	29826724	6_24	0	0.0181215958102195	45.4914319758237	7.82750662843932e-06	7.87799489899447	2
ENSG00000204540.10	PSORS1C1	6	31114699	6_27	0	7.92064297139294e-06	30.662362335203	2.30602199734736e-09	5.46288052029476	3
ENSG00000204538.3	PSORS1C2	6	31115183	6_27	0	1.57201059766132e-05	15.5877899053491	2.32668403552355e-09	2.52241241369359	2
ENSG00000204536.13	CCHCR1	6	31150242	6_27	0	7.90162932640115e-06	35.1097017432112	2.63415417056301e-09	-5.82860582048705	2
ENSG00000137310.11	TCF19	6	31158632	6_27	0	0.000162472798587499	34.7296800042076	5.35770552453703e-08	3.67673436113905	1
ENSG00000204531.17	POU5F1	6	31179417	6_27	0	0.000857039206856314	82.2622039748715	6.69419605849676e-07	-7.41340932006334	3
ENSG00000204525.16	HLA-C	6	31226987	6_27	0	8.06873982439615e-06	22.5165701182315	1.72506452858754e-09	-4.43501873835758	2
ENSG00000234745.10	HLA-B	6	31356571	6_27	0	1.41923317272807e-05	11.7702159358219	1.58611831845373e-09	-1.76468397099644	2
ENSG00000204520.12	MICA	6	31361109	6_27	0	9.18471683020172e-06	6.12494842288657	5.3415291653662e-10	0.0544544616726232	3
ENSG00000204516.9	MICB	6	31494471	6_27	0	9.80400171168849e-06	36.1018078381441	3.36069984086494e-09	-5.84734532410744	4
ENSG00000198563.13	DDX39B	6	31543573	6_27	0	1.34086558745139e-05	8.5072715978617	1.08311093342784e-09	0.086308212624216	1
ENSG00000213760.10	ATP6V1G2	6	31545625	6_27	0	0.00107007218508026	42.6185476899739	4.3302115926582e-07	-1.54092176806714	1
ENSG00000204498.10	NFKBIL1	6	31541266	6_27	0	0.0234255595305586	89.0222702650061	1.9800950375419e-05	-5.84708873094346	2
ENSG00000226979.8	LTA	6	31571990	6_27	0	1.38206215217762e-05	19.2280010489586	2.52324317892452e-09	-3.40185410382892	2
ENSG00000232810.3	TNF	6	31576050	6_27	0	1.27674003284062e-05	8.34209801361824	1.01128871530665e-09	-0.0850109711942382	1
ENSG00000204482.10	LST1	6	31586158	6_27	0	8.00013015278545e-06	5.10363848148468	3.87680853269543e-10	0.447948246036351	2
ENSG00000204475.9	NCR3	6	31588932	6_27	0	1.11741646181551e-05	7.37598528505087	7.82586773355439e-10	-0.2957526626264	2
ENSG00000228727.8	SAPCD1	6	31555457	6_27	0	5.87284032363966e-05	16.6552941012766	9.28748008887892e-09	-1.72342989205113	2
ENSG00000204472.12	AIF1	6	31615447	6_27	0	8.45917472369617e-06	7.04606483869413	5.65942133206154e-10	0.340669629801759	1
ENSG00000204469.12	PRRC2A	6	31620607	6_27	0	0.0123061332243007	89.560948496968	1.04649629113582e-05	7.46319980869393	1
ENSG00000204463.12	BAG6	6	31609271	6_27	0	1.55699531950715e-05	12.5868820683433	1.86081358054644e-09	1.72486899851182	1
ENSG00000204444.10	APOM	6	31653318	6_27	0	3.08156094748213e-05	12.4304177031198	3.63708860354588e-09	1.31973375596705	1
ENSG00000204439.3	C6orf47	6	31660336	6_27	0	2.50690657070951e-05	10.919776685429	2.59925747957448e-09	1.15395710874843	2
ENSG00000204435.13	CSNK2B	6	31665122	6_27	0	7.81907417601868e-06	10.0277820950056	7.44487856034114e-10	1.01014513079008	2
ENSG00000240053.8	LY6G5B	6	31670030	6_27	0	1.11256557565609e-05	9.99427603994347	1.05578224763531e-09	0.314312561019191	1
ENSG00000204438.10	GPANK1	6	31660956	6_27	0	7.82831067036582e-06	63.7942258059966	4.74183917834378e-09	6.4249542142931	2
ENSG00000204428.12	LY6G5C	6	31685343	6_27	0	9.71018311390903e-06	9.54632037323578	8.80158366928349e-10	0.127412115244456	1
ENSG00000204427.11	ABHD16A	6	31703780	6_27	0	0.000105228725837847	161.250651930698	1.61113965734153e-07	-11.5262430190888	1
ENSG00000204421.2	LY6G6C	6	31722232	6_27	0	8.78811167748239e-06	5.4238710490385	4.5258725482077e-10	-0.0641174119707549	2
ENSG00000204420.8	MPIG6B	6	31718168	6_27	0	7.90110956017109e-06	5.43047134972328	4.07401860057481e-10	0.99946034059395	1
ENSG00000213722.8	DDAH2	6	31730311	6_27	0	2.21285692302287e-05	71.3647696343785	1.49945901503415e-08	8.14939535582517	1
ENSG00000213719.8	CLIC1	6	31739953	6_27	0	8.38862256195005e-05	158.990175320078	1.2663633679128e-07	11.4977539033577	2
ENSG00000204410.14	MSH5	6	31739749	6_27	0	2.92855768269096e-05	135.673786045566	3.77265527700404e-08	10.216437926848	3
ENSG00000204396.10	VWA7	6	31768288	6_27	0	1.13250360677108e-05	8.95161385340906	9.62583316755704e-10	-1.1119922262701	2
ENSG00000204394.12	VARS	6	31795967	6_27	0	1.22007090300746e-05	9.3469060303948	1.08280522615599e-09	0.584795731931892	1
ENSG00000204392.10	LSM2	6	31807011	6_27	0	0.000302666222955939	29.2975789894117	8.41963156770781e-08	2.42643402014471	1
ENSG00000204390.9	HSPA1L	6	31815660	6_27	0	0.000189333934420999	25.7005882735929	4.62028665068985e-08	2.24737128274989	1
ENSG00000204387.12	C6orf48	6	31835161	6_27	0	8.1502703056513e-06	5.65589816743816	4.37694400632929e-10	0.0207929000653865	1
ENSG00000204386.10	NEU1	6	31852951	6_27	0	8.44463052540601e-06	5.79741836091332	4.64849845791962e-10	-0.565724946633324	1
ENSG00000243649.8	CFB	6	31926578	6_27	0	9.86585113615934e-06	20.125639717223	1.88530512799425e-09	-1.85879710097161	1
ENSG00000204356.13	NELFE	6	31957103	6_27	0	1.25354486267826e-05	8.4564644040797	1.00652856208394e-09	-0.0710573857027448	1
ENSG00000204351.11	SKIV2L	6	31959565	6_27	0	1.25743164435255e-05	15.4574606338417	1.84552499499861e-09	1.90970244355514	3
ENSG00000204344.14	STK19	6	31965741	6_27	0	3.90518927038119e-05	19.4616603784591	7.21637965910492e-09	-0.978584388007612	2
ENSG00000204348.9	DXO	6	31970330	6_27	0	8.69623562005373e-05	34.3207380854571	2.83390517333492e-08	-2.5137356826572	3
ENSG00000244731.7	C4A	6	31973120	6_27	0	9.11391120764771e-05	158.380497389221	1.37057842935532e-07	11.3800527794398	3
ENSG00000224389.8	C4B	6	31948623	6_27	0	3.46181018476832e-05	96.1101728182905	3.15914824742401e-08	-7.21820101702833	1
ENSG00000168477.17	TNXB	6	32115523	6_27	0	0.000196285658109252	21.1188515961835	3.93601063832251e-08	1.27153646283754	1
ENSG00000213676.10	ATF6B	6	32115398	6_27	0	8.1130007517638e-06	20.6199419920517	1.58842367765094e-09	4.38932256722258	1
ENSG00000204315.3	FKBPL	6	32124313	6_27	0	0.000612260519056829	25.5038069838539	1.48265007898551e-07	-2.01112601297744	2
ENSG00000204314.10	PRRT1	6	32154695	6_27	0	0.000257014899668784	113.786986022722	2.77682360054722e-07	10.0610658688944	1
ENSG00000221988.12	PPT2	6	32153817	6_27	0	9.47672879447747e-06	8.23384449415523	7.40898148531216e-10	-2.73175835228263	2
ENSG00000241404.6	EGFL8	6	32164456	6_27	0	8.21887075530547e-06	6.88396056819848	5.37214741968538e-10	-2.68289810350213	2
ENSG00000204310.12	AGPAT1	6	32177930	6_27	0	0.000292506094170864	52.330910510932	1.45341824170206e-07	-5.19034298772561	1
ENSG00000204305.13	AGER	6	32186508	6_27	0	7.51375621448336e-05	84.7905065249376	6.04925269498986e-08	-9.07081525864269	1
ENSG00000204304.11	PBX2	6	32182024	6_27	0	0.000195503226603555	36.3718041166418	6.7517471488216e-08	2.90340485404769	1
ENSG00000204301.6	NOTCH4	6	32202656	6_27	0	0.000165032207223526	84.3156573140693	1.32121755350873e-07	7.90440728705084	3
ENSG00000196126.11	HLA-DRB1	6	32606133	6_27	0	3.18436140466227e-05	17.0446008307555	5.15355105901482e-09	-1.3425205433554	1
ENSG00000196735.11	HLA-DQA1	6	32623606	6_27	0	1.91053790998819e-05	31.7531208543831	5.76022533211184e-09	-2.54756690616651	1
ENSG00000179344.16	HLA-DQB1	6	32668032	6_27	0	9.17553773327473e-06	20.6925312299702	1.8027792124571e-09	4.62428355044063	1
ENSG00000237541.3	HLA-DQA2	6	32619290	6_27	0	1.74662123504366e-05	18.2916812722681	3.03354022434853e-09	-0.703583823185118	2
ENSG00000204231.10	RXRB	6	32626284	6_27	0	2.03252532444687e-05	9.05967770457387	1.7484213872152e-09	-0.818929598848865	2
ENSG00000241106.6	HLA-DOB	6	32827255	6_27	0	1.08793889624925e-05	14.9817652240191	1.54762197551081e-09	-2.96576624594759	2
ENSG00000204267.13	TAP2	6	32814241	6_27	0	1.5959951175093e-05	10.7243849861377	1.62517955868568e-09	-0.868363129407997	2
ENSG00000204264.8	PSMB8	6	32845024	6_27	0	2.72910884314692e-05	14.9443247649769	3.87252785572817e-09	-0.960023380494795	2
ENSG00000168394.10	TAP1	6	32853670	6_27	0	1.5141141653241e-05	23.5847279818398	3.39068067401767e-09	-3.97415962688965	2
ENSG00000240065.7	PSMB9	6	32854082	6_27	0	9.60159546692374e-06	20.4536388236863	1.86471036111208e-09	-4.01195392714799	1
ENSG00000204256.12	BRD2	6	32968664	6_27	0	8.13380325115354e-06	5.11948543571409	3.95382434923227e-10	0.342949064207729	2
ENSG00000204257.14	HLA-DMA	6	32967431	6_27	0	0.00048526175049024	89.4315998719318	4.12063794441561e-07	-8.81882464559545	3
ENSG00000204252.13	HLA-DOA	6	33012831	6_27	0	2.21533329779477e-05	13.9392815286813	2.93208706183399e-09	-1.30368078980645	1
ENSG00000231389.7	HLA-DPA1	6	33077495	6_27	0	8.53927049226932e-06	8.62176250732823	6.99059630549212e-10	1.92610082608185	1
ENSG00000204248.10	COL11A2	6	33192440	6_27	0	2.5300610162482e-05	16.6530553111378	4.00057407509968e-09	1.88701419074491	2
ENSG00000204228.3	HSD17B8	6	33204859	6_27	0	3.55281315786993e-05	21.0725486880377	7.10864507954149e-09	-2.42748698824564	4
ENSG00000204227.4	RING1	6	33158082	6_27	0	0.00119836424005404	56.2469772496228	6.40008034211446e-07	4.00173710398105	2
ENSG00000223501.8	VPS52	6	33271702	6_28	0	0.00569848823094166	4.73430454638708	2.56161138070229e-07	-0.246838876415338	1
ENSG00000231500.6	RPS18	6	33272092	6_28	0	0.00621304328059624	6.34544968614509	3.74338228364242e-07	0.437475472211826	2
ENSG00000235863.3	B3GALT4	6	33272092	6_28	0	0.00680826363118237	6.7795739156908	4.3826436625373e-07	-0.0634353384580277	1
ENSG00000227057.9	WDR46	6	33289385	6_28	0	0.151459151187008	39.3191650378303	5.65453897910296e-05	4.43703458607063	2
ENSG00000204220.11	PFDN6	6	33289207	6_28	0	0.0145728577588496	22.1030412815225	3.05839910208709e-06	4.72789977394257	1
ENSG00000231925.11	TAPBP	6	33314065	6_28	0	0.00630995365445619	5.7961216273908	3.47265033939375e-07	-1.6309012725946	3
ENSG00000236104.2	ZBTB22	6	33320298	6_28	0	0.00670325329471355	11.7612972965459	7.48580060893455e-07	3.67860679638792	1
ENSG00000204209.11	DAXX	6	33328453	6_28	0	0.0274047096551479	28.7743434123501	7.48734809560543e-06	-5.15547783867117	1
ENSG00000112514.15	CUTA	6	33418110	6_28	0	0.00985758552801796	11.4237016480178	1.06923902886397e-06	-1.42708827872678	1
ENSG00000030110.12	BAK1	6	33572432	6_28	0	0.0508800073602603	39.1813924733404	1.89288586702065e-05	-5.60707704711453	1
ENSG00000096433.10	ITPR3	6	33601664	6_28	0	0.0253763098151402	24.2096196821141	5.83329354488353e-06	3.35270020947357	2
ENSG00000137288.9	UQCC2	6	33711462	6_28	0	0.00586889236375288	5.13730084805559	2.86278373283339e-07	0.19604995485466	1
ENSG00000161896.11	IP6K3	6	33728038	6_28	0	0.00570000447313068	5.22469546424969	2.82770158158803e-07	0.732643072639346	3
ENSG00000161904.11	LEMD2	6	33788249	6_28	0	0.0155188799166595	13.9360368392658	2.05351110183168e-06	-1.34473683020861	1
ENSG00000124614.13	RPS10	6	34405872	6_28	0	0.00576679928736634	4.89844584469771	2.68219620638498e-07	-0.588623761528837	3
ENSG00000124664.10	SPDEF	6	34556277	6_28	0	0.00719975381938842	6.92594825743913	4.73471984080442e-07	-0.805572723733184	1
ENSG00000065060.16	UHRF1BP1	6	34789909	6_28	0	0.00984207223270051	10.4184735255276	9.73616751103521e-07	-1.53735470226072	1
ENSG00000064995.16	TAF11	6	34883434	6_28	0	0.00731488543275316	6.86438981336039	4.76767741986072e-07	0.848719561100517	2
ENSG00000064999.13	ANKS1A	6	34889128	6_28	0	0.0111763816925546	10.8315840554766	1.14945135436483e-06	1.30773737212163	1
ENSG00000124678.17	TCP11	6	35143735	6_28	0	0.0286865311126777	19.2195966785533	5.23503634794087e-06	-2.10317160357951	2
ENSG00000023892.10	DEF6	6	35297641	6_28	0	0.00607984352177959	5.37769300591833	3.1044581158161e-07	0.71818571854685	2
ENSG00000112033.13	PPARD	6	35342174	6_28	0	0.0105366626436234	11.0072354136765	1.10123175708667e-06	1.5944063109629	1
ENSG00000112039.3	FANCE	6	35454499	6_28	0	0.00582801781061748	5.07742157772414	2.80970996287337e-07	0.251819799138403	1
ENSG00000198755.10	RPL10A	6	35469145	6_28	0	0.00683932420776046	6.50093028069218	4.2216876357034e-07	0.424350275655295	2
ENSG00000007866.19	TEAD3	6	35497803	6_29	0	0.0198036105750273	5.69367925510464	1.07061857144271e-06	-0.423121766644153	1
ENSG00000096063.15	SRPK1	6	35921038	6_29	0	0.0225001487823132	6.90467768671647	1.47511607935053e-06	-0.76654384499858	1
ENSG00000112053.13	SLC26A8	6	36024555	6_29	0	0.0225011366930495	6.90508774890079	1.47526845663152e-06	0.967126460191389	2
ENSG00000112062.10	MAPK14	6	36027856	6_29	0	0.0278311770868291	8.92507270919534	2.35852635905013e-06	-1.24060097457583	1
ENSG00000156711.16	MAPK13	6	36125964	6_29	0	0.0179056180381741	4.7388258235779	8.05670494563339e-07	0.0466491173727247	3
ENSG00000096070.19	BRPF3	6	36196315	6_29	0	0.0450386063431654	13.5192197879737	5.78141265593042e-06	-1.62372883983136	1
ENSG00000010030.13	ETV7	6	36387877	6_29	0	0.0230249719024205	7.12355658208599	1.55737566368363e-06	-0.692058921560392	1
ENSG00000112078.13	KCTD20	6	36442413	6_29	0	0.0207837964484952	6.15179830833599	1.21401587413977e-06	0.636426344655654	2
ENSG00000112079.8	STK38	6	36546944	6_29	0	0.0231543091075477	7.17673553338456	1.57781531099249e-06	-0.950718910500984	1
ENSG00000124762.13	CDKN1A	6	36735318	6_29	0	0.0488497731924207	14.2981180946369	6.6319131202782e-06	-1.71147274472722	1
ENSG00000198663.16	C6orf89	6	36871102	6_29	0	0.0447959752705779	13.4674835465444	5.72826164480827e-06	1.49280614982837	2
ENSG00000137168.7	PPIL1	6	36874544	6_29	0	0.0395333743156018	12.2715412550412	4.60638669424879e-06	-1.433185707423	1
ENSG00000164530.13	PI16	6	36906672	6_29	0	0.0182839771479768	4.93694373995488	8.57089638259197e-07	0.297174655461286	3
ENSG00000146192.14	FGD2	6	37005392	6_29	0	0.0739829619131568	18.3016718578399	1.28564147819524e-05	-1.91535184207912	1
ENSG00000112130.16	RNF8	6	37380540	6_29	0	0.0479922756828791	14.1282211829565	6.43807787767657e-06	-1.64430070540353	1
ENSG00000137200.12	CMTR1	6	37429582	6_29	0	0.0231497199942025	7.17485658455872	1.57708958517152e-06	-0.790584722710788	1
ENSG00000198937.8	CCDC167	6	37400676	6_29	0	0.0184203345584398	5.00735150116321	8.75796064330239e-07	-0.360316765686798	1
ENSG00000124772.11	CPNE5	6	37747803	6_30	0	0.0271330579665172	7.97729305541148	2.05518861816949e-06	0.924673782209871	1
ENSG00000112139.14	MDGA1	6	37695848	6_30	0	0.0192208811112607	4.70436635094953	8.58562319218142e-07	-0.102647804175431	2
ENSG00000156639.11	ZFAND3	6	37828955	6_30	0	0.1307827234323	23.1861214136091	2.87922682191436e-05	2.817843556343	1
ENSG00000183826.16	BTBD9	6	38179579	6_30	0	0.020894258018917	5.49589556088322	1.09034220070752e-06	-0.328471186426192	2
ENSG00000124767.6	GLO1	6	38702932	6_30	0	0.0200963044610663	5.12662334878181	9.78239082344239e-07	0.415487746733944	2
ENSG00000112164.5	GLP1R	6	39062026	6_30	0	0.0234653897022675	6.59728288697135	1.46990840994781e-06	0.807381262586344	2
ENSG00000112167.9	SAYSD1	6	39115166	6_30	0	0.0245569249466714	7.02911358018282	1.6389735337756e-06	0.923496364488896	2
ENSG00000164626.8	KCNK5	6	39229706	6_30	0	0.0234560580160541	6.59350567609632	1.46848261140258e-06	0.748302987947188	1
ENSG00000124615.17	MOCS1	6	39934461	6_31	0	0.0307377967119449	5.12461802916177	1.49565570184339e-06	0.312150199634654	1
ENSG00000161911.11	TREML1	6	41153359	6_32	0	0.01328145555853	5.49340964576427	6.92763592880782e-07	-0.47462046668023	1
ENSG00000095970.16	TREM2	6	41163317	6_32	0	0.0136005963650288	5.76564254191842	7.445657627155e-07	0.616258360579053	1
ENSG00000112195.8	TREML2	6	41201434	6_32	0	0.0157208517059	7.53467693075845	1.12470364686302e-06	1.10377808207729	1
ENSG00000124731.12	TREM1	6	41286890	6_32	0	0.0265756375686365	11.0990464439278	2.80070107342799e-06	-0.902830570769521	2
ENSG00000137166.14	FOXP4	6	41519060	6_32	0	0.0330577505792201	13.8690732954866	4.35329540788012e-06	-1.52465883511316	1
ENSG00000112559.13	MDFI	6	41637221	6_32	0	0.0409900255853039	15.8382476326175	6.16428507650516e-06	-1.69430932495807	1
ENSG00000137218.10	FRS3	6	41777210	6_32	0	0.0399823616396867	15.5833107138998	5.91596464523392e-06	1.73186067074861	2
ENSG00000278224.5	PRICKLE4	6	41780525	6_32	0	0.0521778876650604	18.2268454643857	9.03015909084043e-06	-2.00407706528124	2
ENSG00000124593.15	RP11-298J23.10	6	41697745	6_32	0	0.0510403828966453	18.0299253692559	8.73786337040924e-06	-1.99382864072229	2
ENSG00000214736.7	TOMM6	6	41787970	6_32	0	0.0227815370000524	10.3602973093153	2.24105562661378e-06	-1.30971026338634	1
ENSG00000164663.14	USP49	6	41895360	6_32	0	0.0137102715072729	5.70068635124572	7.42113956335894e-07	-0.470066487101373	1
ENSG00000112578.9	BYSL	6	41917581	6_32	0	0.0149967384849069	6.5430076176099	9.31690443666319e-07	-0.774711520124391	2
ENSG00000137413.15	TAF8	6	42051145	6_32	0	0.134966379127791	27.1361066787539	3.47752716729987e-05	-2.71212396657772	1
ENSG00000146216.11	TTBK1	6	43243209	6_33	0	0.0313062891043818	11.565385309905	3.43786718429382e-06	1.16739460502373	1
ENSG00000188112.8	C6orf132	6	42142086	6_33	0	0.0144021215019372	4.70491735990864	6.43392311608441e-07	0.0681750562596627	2
ENSG00000112599.8	GUCA1B	6	42194650	6_33	0	0.0218950931006334	8.65998256062957	1.80036769037435e-06	1.03322587626573	2
ENSG00000024048.10	UBR2	6	42559833	6_33	0	0.0736597770875863	19.339635436115	1.35262085795345e-05	2.0552092073863	1
ENSG00000112619.7	PRPH2	6	42703361	6_33	0	0.0144123404640945	4.73006642979323	6.47290375851839e-07	-0.0505938329199788	1
ENSG00000124659.6	TBCC	6	42745880	6_33	0	0.0147767639827344	4.98970551236184	7.00086411624981e-07	0.247845356377472	1
ENSG00000221821.3	C6orf226	6	42890786	6_33	0	0.0205835736680705	8.33300273491118	1.62861975797373e-06	-1.12105937373879	1
ENSG00000137161.16	CNPY3	6	42928635	6_33	0	0.0145756763556211	4.8026454673929	6.64670863323549e-07	0	1
ENSG00000124713.5	GNMT	6	42960723	6_33	0	0.0162684988529148	6.41843797433557	9.91457783313233e-07	1.00841554552813	2
ENSG00000124587.13	PEX6	6	42972935	6_33	0	0.0153148500571196	5.38917462409501	7.836685210472e-07	-0.531309766578348	2
ENSG00000112640.14	PPP2R5D	6	42983013	6_33	0	0.0152519884008779	5.15615921844447	7.46706931320332e-07	-0.119629197675357	1
ENSG00000124733.3	MEA1	6	43013895	6_33	0	0.0161555299027287	5.94039448527563	9.11242339779288e-07	0.697317469021873	2
ENSG00000124702.17	KLHDC3	6	43014118	6_33	0	0.0696680523228173	18.4655854719717	1.22150190359937e-05	2.20077651094415	1
ENSG00000137171.14	KLC4	6	43035300	6_33	0	0.0145110339867411	4.76589701048814	6.56659768477385e-07	0.179223442261037	2
ENSG00000044090.8	CUL7	6	43045924	6_33	0	0.1408534343378	27.3157082312158	3.65323241586059e-05	3.30732087268906	2
ENSG00000112655.15	PTK7	6	42954327	6_33	0	0.0144981857068434	6.0773776005648	8.36618138054262e-07	-1.34291721617747	1
ENSG00000112667.12	DNPH1	6	43222492	6_33	1	0.12573012663944	19.0753418678914	2.27724144850889e-05	3.99800010866413	2
ENSG00000146215.13	CRIP3	6	43311983	6_33	0	0.0397508685601808	13.0687967745751	4.93264231020196e-06	-1.06367769466306	1
ENSG00000171467.15	ZNF318	6	43369915	6_33	0	0.0150784681754759	5.08401413939287	7.27882654479813e-07	-0.181652749658412	1
ENSG00000137221.14	TJAP1	6	43477940	6_33	0	0.099736874144158	21.9510401534045	2.07877867896605e-05	-2.79790504402855	1
ENSG00000137207.11	YIPF3	6	43516794	6_33	0	0.0722769062551349	19.8187236558127	1.36010561515372e-05	1.94674825504347	1
ENSG00000124688.13	MAD2L1BP	6	43629679	6_33	0	0.0151307958393045	5.09202654632675	7.31559791116322e-07	-0.0762226016636818	1
ENSG00000180992.6	MRPL14	6	44125585	6_34	0	0.0562172853685353	14.9667750049289	7.98905658575694e-06	-2.09904879068434	2
ENSG00000137225.12	CAPN11	6	44202525	6_34	0	0.0862140268266983	18.5636494888388	1.51963289754095e-05	1.93439605256046	1
ENSG00000262179.2	RP1-302G2.5	6	44216416	6_34	0	0.0204508488587788	4.80658087111746	9.33350983903231e-07	0.121260635359119	2
ENSG00000112759.16	SLC29A1	6	44201500	6_34	0	0.0232562666726021	5.94805970805147	1.31344749003024e-06	0.292982867365488	2
ENSG00000157593.18	SLC35B2	6	44257187	6_34	0	0.036914551134514	10.3253382746248	3.61908911790759e-06	-1.23192449367072	1
ENSG00000146232.15	NFKBIE	6	44265666	6_34	0	0.0206084710382469	4.8895595260208	9.56781802557814e-07	0.214317238215141	1
ENSG00000178233.17	TMEM151B	6	44272185	6_34	0	0.0311431129369364	8.83207419644658	2.61169300753278e-06	-0.979588330345107	1
ENSG00000124608.4	AARS2	6	44310855	6_34	0	0.0319476183932227	9.09068646825831	2.75760821721216e-06	-1.01675481469755	2
ENSG00000096401.7	CDC5L	6	44387662	6_34	0	0.0203546424330331	4.78539018805085	9.24864754176115e-07	-0.176011124191799	2
ENSG00000196284.15	SUPT3H	6	45377511	6_34	0	0.0212809771345445	5.20674694287461	1.05209615295272e-06	0.342410336443744	1
ENSG00000112782.15	CLIC5	6	45913200	6_35	0	0.015414534681059	5.12320645223153	7.49841845991646e-07	0.305155445121546	1
ENSG00000001561.6	ENPP4	6	46129843	6_35	0	0.0877634534607577	22.4367610216182	1.86969713793552e-05	-1.96040929414846	2
ENSG00000112796.9	ENPP5	6	46161608	6_35	0	0.0405084928131758	13.1160872573882	5.0448444368759e-06	-1.76116663922686	2
ENSG00000172348.14	RCAN2	6	46492237	6_35	0	0.0212499783169776	7.52251505306306	1.51781539496314e-06	-0.234757364903626	1
ENSG00000153291.15	SLC25A27	6	46655961	6_35	0	0.0157175857052093	6.78997633312989	1.01333138639465e-06	1.25017766168258	1
ENSG00000180113.15	TDRD6	6	46680392	6_35	0	0.618771557418234	20.4918618436903	0.000120395196143295	3.70393628469381	2
ENSG00000146070.16	PLA2G7	6	46621490	6_35	0	0.123930439686489	22.0864256564752	2.59896735858061e-05	1.55880850160236	1
ENSG00000069122.18	ADGRF5	6	46954890	6_35	0	0.0269063401056985	9.92425699558856	2.53542066901824e-06	-0.86640836679881	1
ENSG00000164393.8	ADGRF2	6	47656155	6_36	0	0.0348433779028493	5.51439234503061	1.82438003363604e-06	0.901726839776357	1
ENSG00000198087.7	CD2AP	6	47477281	6_36	0	0.0376354353597372	6.25021092718745	2.23351572698766e-06	-0.84041603936786	1
ENSG00000153294.11	ADGRF4	6	47685453	6_36	0	0.0533058239099054	9.58531959060426	4.85152925631817e-06	1.67688187364389	2
ENSG00000146085.7	MUT	6	49459819	6_37	0	0.0568748041997217	12.4629099597787	6.73033635011275e-06	-1.54957713472489	2
ENSG00000096006.11	CRISP3	6	49743809	6_37	0	0.0290688340268755	6.04173652794906	1.6675804360609e-06	-0.650559879600309	2
ENSG00000112118.18	MCM3	6	52281474	6_39	0	0.0186054402396832	10.6698843628677	1.88493795816162e-06	-1.19384806216913	1
ENSG00000170915.8	PAQR8	6	52335661	6_39	0	0.00987058718684231	4.71318106001661	4.41727573446778e-07	0.0981483111118495	5
ENSG00000243955.5	GSTA1	6	52804333	6_39	0	0.0130402024996441	7.32713110547645	9.07226431919084e-07	0.89033954367663	2
ENSG00000170899.10	GSTA4	6	52994432	6_39	0	0.0203361222889465	11.5359181565976	2.22749997481767e-06	1.32995010933954	1
ENSG00000112146.16	FBXO9	6	53054227	6_39	0	0.00992003796095742	4.75912988704021	4.48268568910973e-07	-0.114168998501449	1
ENSG00000168143.8	FAM83B	6	54868167	6_40	0	0.0212022434231979	8.52361349161221	1.71594341038014e-06	-1.69286012806639	1
ENSG00000137252.9	HCRTR2	6	55106312	6_40	0	0.0157046458387905	5.67988912278705	8.46964878529492e-07	0.648845505902214	1
ENSG00000124743.5	KLHL31	6	53664827	6_40	0	0.0291044106630879	11.533626664765	3.18729378535541e-06	-1.36505681842252	1
ENSG00000137269.14	LRRC1	6	53794314	6_40	0	0.0352340324164965	13.354643676405	4.46778279311432e-06	-1.84799282070285	1
ENSG00000146147.14	MLIP	6	53927118	6_40	0	0.0161279079204544	5.93158250291355	9.08334913590917e-07	0.736883411107163	2
ENSG00000146151.12	HMGCLL1	6	55583693	6_40	0	0.0169712326563396	6.41423015888554	1.03360671810855e-06	-0.625932378303428	1
ENSG00000112175.7	BMP5	6	55873454	6_41	0	0.0251551880639876	4.74749904180106	1.13393941425119e-06	-0.0413354960890754	1
ENSG00000151917.17	BEND6	6	56955365	6_42	0	0.0296043725044273	7.87021051980734	2.21227752061983e-06	1.32459504300274	1
ENSG00000112200.16	ZNF451	6	57086591	6_42	0	0.0400624530635811	10.790018794811	4.10447047534394e-06	1.70533538335545	2
ENSG00000112210.11	RAB23	6	57311375	6_42	0	0.0356912070348584	12.732999401215	4.31508495986909e-06	2.97494618816777	1
ENSG00000146143.17	PRIM2	6	57315049	6_42	0	0.451706140466304	19.8923036665989	8.53175688317581e-05	-4.08466660938126	1
ENSG00000198225.5	FKBP1C	6	63211551	6_45	0	0.0188768548608175	11.8023500607232	2.11541473549472e-06	-1.31934986873067	1
ENSG00000118482.11	PHF3	6	63635411	6_45	0	0.00993867493876843	5.99314534586792	5.65562614684804e-07	0.154568507756509	2
ENSG00000135298.13	ADGRB3	6	68654146	6_48	0	0.0214616430174758	6.27780725233224	1.27928804365897e-06	0.143981266315384	1
ENSG00000112280.15	COL9A1	6	70298309	6_49	0	0.0121541257943333	5.03224132625245	5.80741127886163e-07	0.27215506741369	1
ENSG00000082293.12	COL19A1	6	69866352	6_49	0	0.0127295205212795	5.37916728674893	6.5016635678674e-07	-0.284138588322151	1
ENSG00000082269.16	FAM135A	6	70412850	6_49	0	0.0264884576432959	12.2108964754167	3.07115416240098e-06	-1.46577073636925	1
ENSG00000154079.5	SDHAF4	6	70569561	6_49	0	0.0210346491035759	10.0577311847974	2.00878146423504e-06	1.25955964848194	1
ENSG00000112305.14	SMAP1	6	70668008	6_49	0	0.0175616786218882	8.46297966363478	1.41119399377437e-06	-0.989793643920118	1
ENSG00000112309.10	B3GAT2	6	70859387	6_49	0	0.0130041673289811	5.71621160455036	7.05810708458539e-07	0.440347190231091	1
ENSG00000119900.7	OGFRL1	6	71276664	6_50	0	0.0175913643326979	6.69514540868343	1.11829641793938e-06	-0.94897092763656	1
ENSG00000135314.12	KHDC1	6	73302904	6_51	0	0.29966612335345	31.2012107220802	8.87782322207018e-05	3.75016223619211	2
ENSG00000164430.15	MB21D1	6	73452039	6_51	0	0.0405078304075598	15.5371372157335	5.97595586085872e-06	1.91466706188634	1
ENSG00000135297.15	MTO1	6	73461661	6_51	0	0.0167643184833525	7.12204441741104	1.13367345435786e-06	-1.00244212432295	1
ENSG00000112695.11	COX7A2	6	75250306	6_52	0	0.0375104299430081	4.95427581270522	1.76453232866954e-06	-0.283474960243015	1
ENSG00000112701.17	SENP6	6	75601762	6_52	0	0.0368709523601779	4.79006793715317	1.67696278615992e-06	0.207327719834758	2
ENSG00000112706.11	IMPG1	6	76073390	6_52	0	0.0367314326852342	4.75386959898548	1.65799237708195e-06	0.1230519468824	1
ENSG00000269964.2	MEI4	6	77690907	6_53	0	0.0221543125203124	4.7116158626223	9.91118425114375e-07	0.00644380721312653	1
ENSG00000146243.13	IRAK1BP1	6	78866782	6_55	0	0.00962954990325282	4.70372969714165	4.30076528703904e-07	-0.0210735966390845	1
ENSG00000146247.13	PHIP	6	79073157	6_55	0	0.00963991289518418	4.71388567629168	4.31468954189295e-07	-0.0842691125615773	1
ENSG00000118418.14	HMGN3	6	79212228	6_55	0	0.0145664284306374	8.61526102814071	1.19156823313841e-06	-1.10833731287994	3
ENSG00000135338.13	LCA5	6	79536189	6_55	0	0.0300998599662234	15.5012781212316	4.43026169075138e-06	-1.67881821222535	2
ENSG00000118402.5	ELOVL4	6	79944929	6_55	0	0.0345603873120933	16.8182325011388	5.51894860464681e-06	1.83949666590004	2
ENSG00000112742.9	TTK	6	80003402	6_55	0	0.026199377458739	14.1809275955156	3.52771107303558e-06	1.65448787050524	2
ENSG00000083123.14	BCKDHB	6	80106428	6_55	0	0.00975627757729447	4.82718123346589	4.47172563375681e-07	0.0786627922807029	1
ENSG00000005700.14	IBTK	6	82247421	6_56	0	0.04675340252442	9.45764686568012	4.19849570676391e-06	-1.37631226674149	2
ENSG00000146242.8	TPBG	6	82363729	6_56	0	0.0663519680458854	12.8276481318807	8.08161661777103e-06	1.9675319477569	1
ENSG00000065609.14	SNAP91	6	83710074	6_57	0	0.0121826750101595	5.848003287271	6.7646863316021e-07	1.08599487745746	1
ENSG00000083097.14	DOPEY1	6	83259728	6_57	0	0.0146527529951523	7.93673076486159	1.1042267749724e-06	-1.65538467419085	1
ENSG00000013392.7	RWDD2A	6	83192170	6_57	0	0.0115177872116435	4.75707871653869	5.20243646918198e-07	-0.23096343743602	2
ENSG00000013375.15	PGM3	6	83193869	6_57	0	0.0139619412776476	7.05762772912495	9.35625286404413e-07	-1.23858831166156	1
ENSG00000065833.8	ME1	6	83431534	6_57	0	0.0525306750179538	30.2408912652774	1.50835985426002e-05	4.81565957084651	1
ENSG00000146250.6	PRSS35	6	83512458	6_57	0	0.0128821280246736	9.20525379436009	1.12595432764161e-06	-2.4578912657979	1
ENSG00000065615.13	CYB5R4	6	83859205	6_57	0	0.0118281948573143	4.99484792823943	5.60968064128341e-07	0.252092600688494	1
ENSG00000135324.5	MRAP2	6	84033932	6_57	0	0.0262986735492655	12.7818916839019	3.19173167679796e-06	1.73724699375946	1
ENSG00000135318.11	NT5E	6	85449425	6_58	0	0.0447334020904358	12.008952260516	5.1007547632362e-06	-2.77400010752361	1
ENSG00000135317.12	SNX14	6	85594044	6_58	0	0.0300918232307578	8.22411744454019	2.3498232815862e-06	1.3450995735688	1
ENSG00000111850.10	SMIM8	6	87322614	6_59	0	0.0279560495285777	9.05535551757674	2.40369136660642e-06	-1.35865412708807	2
ENSG00000203872.6	C6orf163	6	87344131	6_59	0	0.0220687018907186	6.80885322170181	1.42675090646799e-06	1.14670216284424	1
ENSG00000272514.5	CFAP206	6	87415529	6_59	0	0.0251074756433852	8.03397758000028	1.91527465779221e-06	-1.24013884798624	1
ENSG00000164414.17	SLC35A1	6	87475178	6_59	0	0.0366872520349224	11.645818221145	4.05679056032244e-06	-1.54406658874342	1
ENSG00000146282.17	RARS2	6	87586421	6_59	0	0.0188143009903373	5.29583232459717	9.46062243389818e-07	-0.141612702098825	2
ENSG00000135336.14	ORC3	6	87590295	6_59	0	0.0415611543862262	12.8376410949311	5.06605882661457e-06	1.51075199038923	1
ENSG00000154548.8	SRSF12	6	89113543	6_60	0	0.038049333496271	8.31617611979308	3.00447177686371e-06	-1.04262392948133	2
ENSG00000146281.5	PM20D2	6	89145704	6_60	0	0.0527680231514077	11.4494308491812	5.73656765339292e-06	1.43434919816685	1
ENSG00000111886.10	GABRR2	6	89317075	6_61	0	0.0174849026056565	5.74270606931472	9.53404511241007e-07	0.457581040645344	1
ENSG00000198833.6	UBE2J1	6	89352865	6_61	0	0.0158316776549958	4.77522727339966	7.17824673102489e-07	-0.0915724067455112	1
ENSG00000025039.14	RRAGD	6	89397633	6_61	0	0.0189051849066179	6.47888355433299	1.16299674873346e-06	0.754900950308687	3
ENSG00000083099.10	LYRM2	6	89630557	6_61	0	0.0197612187829398	6.90710330899569	1.29600618740796e-06	0.933491146317532	1
ENSG00000112159.11	MDN1	6	89819334	6_61	0	0.0233562845422246	8.29896916155249	1.84045543159163e-06	1.10718236730981	2
ENSG00000135333.13	EPHA7	6	93237589	6_64	0	0.0245713016021719	4.71315295955459	1.09960598251377e-06	-0.169705860467389	2
ENSG00000172469.15	MANEA	6	95545405	6_65	0	0.0125569908114901	4.75594100090476	5.67047489017548e-07	-0.302905619990516	2
ENSG00000014123.9	UFL1	6	96521710	6_65	0	0.012584321499289	4.77979232091244	5.71131651438452e-07	0.258008289526087	2
ENSG00000112218.8	GPR63	6	96837163	6_66	0	0.0159663886349248	9.68512384021711	1.46828131193416e-06	1.28138274849054	1
ENSG00000123545.5	NDUFAF4	6	96898025	6_66	0	0.0155076878353859	5.92139197911671	8.7190317289637e-07	1.43354294773343	1
ENSG00000186231.16	KLHL32	6	96924392	6_66	0	0.0246867130555704	13.5244109123899	3.17014424352717e-06	2.5014797158131	1
ENSG00000112234.8	FBXL4	6	98926524	6_67	0	0.0406527836034084	16.3088501957213	6.2952216888572e-06	-1.60644321396193	1
ENSG00000132423.11	COQ3	6	99394262	6_67	0	0.047569169583887	17.6137700382719	7.95564304261516e-06	2.07084481607071	1
ENSG00000132424.14	PNISR	6	99425375	6_67	0	0.0490192513925283	17.8972792470587	8.33011670041066e-06	-2.08963815839312	1
ENSG00000228439.5	TSTD3	6	99524439	6_67	0	0.0206392943342241	9.98153823931782	1.95609397851833e-06	1.13015137553728	1
ENSG00000112237.12	CCNC	6	99568924	6_67	0	0.0145225373333743	6.66742224785221	9.19385940786989e-07	-0.945179949427322	2
ENSG00000112249.13	ASCC3	6	100880886	6_68	0	0.0930858842939027	17.7107645984786	1.56537551431904e-05	-1.80965426720202	2
ENSG00000164418.19	GRIK2	6	101376880	6_68	0	0.0316778663128453	7.32962320873713	2.20462621897399e-06	0.95046911029766	1
ENSG00000085382.11	HACE1	6	104859560	6_70	0	0.0160126638185086	4.88480051422215	7.42690408616924e-07	-0.198477308505025	1
ENSG00000112276.13	BVES	6	105137324	6_70	0	0.0862236663134499	20.9951089845337	1.71886597855727e-05	2.16507076858649	1
ENSG00000132429.9	POPDC3	6	105179962	6_70	0	0.0174509105685245	5.69926883854774	9.44353584453513e-07	-0.709743517280364	1
ENSG00000178409.13	BEND3	6	107115055	6_71	0	0.138863672493936	21.4702878095757	2.83089596720358e-05	2.17677383810818	1
ENSG00000164494.11	PDSS2	6	107180215	6_72	0	0.0161484208323095	4.81643451777383	7.38504448472944e-07	-0.117190025389753	3
ENSG00000112320.11	SOBP	6	107489673	6_72	0	0.0301880352105268	10.816628921957	3.1004460277943e-06	-1.35923456991983	1
ENSG00000112335.14	SNX3	6	108261158	6_73	0	0.0162569782059367	6.20007713439726	9.57049306377093e-07	-0.704686574518093	1
ENSG00000135537.16	LACE1	6	108295849	6_73	0	0.0141371493250209	4.89040674200445	6.5645388605752e-07	-0.324120192111227	1
ENSG00000118689.14	FOXO3	6	108558626	6_73	0	0.0143892110060118	5.94360406626946	8.12052764444264e-07	-0.768911983605928	1
ENSG00000118690.12	ARMC2	6	108850823	6_73	0	0.0198247302411949	8.99102714358511	1.69244277058846e-06	1.65060211422699	1
ENSG00000135535.15	CD164	6	109382104	6_73	0	0.0153355162522396	5.55957991188673	8.09538997078978e-07	0.430273932165536	3
ENSG00000135587.8	SMPD2	6	109441033	6_73	0	0.0174658375406779	6.84376060513466	1.13496278790495e-06	1.01531467888924	3
ENSG00000112365.4	ZBTB24	6	109483108	6_73	0	0.0141247854291185	4.82519636257481	6.4713404427289e-07	0.0105180667262529	1
ENSG00000155085.15	AK9	6	109690255	6_73	0	0.0140119692952282	4.74911626676691	6.31843287086792e-07	-0.175390463205	2
ENSG00000112367.10	FIG4	6	109691254	6_73	0	0.0145887219424802	5.32533279711064	7.37668769139344e-07	-0.687166941037837	1
ENSG00000112290.12	WASF1	6	110180091	6_74	0	0.0185963679669274	6.67126618475877	1.17796882562424e-06	0.868370746970083	1
ENSG00000168438.14	CDC40	6	110179812	6_74	0	0.0185963679669274	6.67126618475877	1.17796882562424e-06	0.868370746970083	1
ENSG00000053328.8	METTL24	6	110357859	6_74	0	0.095682128820219	22.2164442780428	2.01837927357043e-05	-2.27067881827782	1
ENSG00000203797.9	DDO	6	110415407	6_74	0	0.0330709978511987	12.0881223417969	3.79580193310348e-06	-1.4660599081676	1
ENSG00000155111.14	CDK19	6	110815399	6_74	0	0.0156322384308629	5.01076647760256	7.43742724883289e-07	-0.183831527424873	2
ENSG00000197498.12	RPF2	6	110982417	6_74	0	0.0156865722086759	5.03497680967421	7.49933793786087e-07	-0.150181260079797	1
ENSG00000112394.16	SLC16A10	6	111087194	6_74	0	0.0397975334148976	20.3032622404196	7.6721904844806e-06	3.61139225822736	1
ENSG00000173214.5	MFSD4B	6	111258951	6_74	0	0.259838894326672	25.2084862045089	6.21939761771849e-05	-4.74580592044462	1
ENSG00000009413.15	REV3L	6	111558720	6_74	0	0.160594495835672	29.2948385496644	4.46703301189803e-05	4.64945249070413	1
ENSG00000203778.7	FAM229B	6	112087407	6_75	0	0.0127240085866069	6.7660316832708	8.17439043992404e-07	0.537354775938211	1
ENSG00000196591.11	HDAC2	6	114011754	6_76	0	0.0373539740654081	11.3822300251541	4.03702619842872e-06	-1.32599522960875	1
ENSG00000111816.7	FRK	6	116083650	6_77	0	0.0565008780567609	11.8615500854784	6.36347058379172e-06	-1.2405860025442	1
ENSG00000178425.13	NT5DC1	6	116181242	6_77	0	0.0267938676215347	4.72864257763948	1.20301015263132e-06	0.231836601540112	1
ENSG00000187189.10	TSPYL4	6	116254113	6_77	0	0.0362873082494636	7.61792633641379	2.62475589349545e-06	0.885181272576529	2
ENSG00000111817.16	DSE	6	116254113	6_77	0	0.0739945797056458	14.4679671370104	1.01649399675096e-05	-1.53286893154031	2
ENSG00000189241.6	TSPYL1	6	116280369	6_77	0	0.0286891562476024	5.37876360840638	1.46520243054832e-06	-0.502143620542396	1
ENSG00000188820.12	FAM26F	6	116461325	6_77	0	0.0642499225836503	13.1009961597646	7.99234688309288e-06	-1.57863345232903	3
ENSG00000178033.5	FAM26E	6	116511890	6_77	0	0.0283211508057778	5.25592099443884	1.41337407761974e-06	0.636720533427496	2
ENSG00000164451.13	FAM26D	6	116529168	6_77	0	0.0472396555025768	10.1414095816964	4.54885864666885e-06	-1.43822765887612	1
ENSG00000173626.9	TRAPPC3L	6	116550182	6_77	0	0.172151366660928	22.8196288144963	3.73006540867718e-05	2.55867156645749	1
ENSG00000111832.12	RWDD1	6	116571676	6_77	0	0.0412289140440687	8.83793306197521	3.45979208244943e-06	1.30441008654545	2
ENSG00000111834.12	RSPH4A	6	116616179	6_77	0	0.0448179537063975	9.63698513350489	4.10100793390174e-06	1.40898671568247	1
ENSG00000153975.9	ZUFSP	6	116669012	6_77	0	0.054277164421082	11.4751510694262	5.91388614816082e-06	1.61004945609612	1
ENSG00000183807.7	FAM162B	6	116756287	6_77	0	0.0268822464578612	4.75995433308479	1.21497052270409e-06	-0.0547561413270898	3
ENSG00000164465.18	DCBLD1	6	117453943	6_78	0	0.0375902965758218	9.09672607652251	3.2468204018828e-06	-0.929182665221162	1
ENSG00000047932.13	GOPC	6	117602516	6_78	0	0.0277518723626825	6.20467857629886	1.63496693728438e-06	-0.789372016950672	2
ENSG00000153989.7	NUS1	6	117675468	6_78	0	0.0909865714717761	17.6227934476223	1.52247246962004e-05	2.37990668936081	2
ENSG00000196376.10	SLC35F1	6	117907364	6_78	0	0.195826760148088	25.2788618116287	4.70031486431804e-05	3.11145513028693	1
ENSG00000198523.5	PLN	6	118548708	6_78	0	0.0258155000999005	5.51700938903478	1.35232682384568e-06	0.512079714650718	2
ENSG00000111860.13	CEP85L	6	118709186	6_79	0	0.0267069783897034	5.25195528806452	1.33181276118069e-06	0.292602564333438	1
ENSG00000111875.7	ASF1A	6	118890122	6_79	0	0.0927308121844566	17.2194430757711	1.51614438346747e-05	-3.05676464634128	1
ENSG00000111877.17	MCM9	6	119008393	6_79	0	0.167344845025799	23.0843478558187	3.66798326445016e-05	-3.32063229979772	1
ENSG00000111885.6	MAN1A1	6	119350693	6_79	0	0.0259564103532511	4.98101132915232	1.22760756977601e-06	-0.52049523716012	1
ENSG00000146350.13	TBC1D32	6	121337157	6_81	0	0.0346780812224082	7.45698422335165	2.45536284938572e-06	-1.28174875149515	1
ENSG00000152661.7	GJA1	6	121354910	6_81	0	0.0597542866067976	12.6730162405707	7.19029078231321e-06	-1.59159968227353	1
ENSG00000164434.11	FABP7	6	122779293	6_82	0	0.0401312501590421	10.075257971395	3.83916042905235e-06	-1.11854749055942	2
ENSG00000135549.14	PKIB	6	122472375	6_82	0	0.0494134450756522	12.0684631306028	5.662321161165e-06	-1.55080851281378	2
ENSG00000172594.12	SMPDL3A	6	122788734	6_82	0	0.0255623613180794	5.77676305839747	1.40211269249026e-06	0.535816193509174	2
ENSG00000186439.12	TRDN	6	123470890	6_82	0	0.0840789585849934	17.2056213762567	1.3735835537357e-05	-2.0118154466574	1
ENSG00000146373.16	RNF217	6	124963311	6_83	0	0.0213461463132445	8.44232936721106	1.71111488916508e-06	-0.962406112720314	1
ENSG00000111907.20	TPD52L1	6	125136783	6_84	0	0.0346886697007501	5.78248007918108	1.90457985831368e-06	0.522553843664916	1
ENSG00000111906.17	HDDC2	6	125301686	6_84	0	0.033509153880813	5.45254152110914	1.73484164978796e-06	-0.342096849693519	1
ENSG00000135547.8	HEY2	6	125747768	6_84	0	0.0517818631113098	9.61716973049798	4.72848863919633e-06	-1.26327336649713	1
ENSG00000111912.19	NCOA7	6	125781256	6_84	0	0.0762936074226599	13.3594852602132	9.67776945832163e-06	1.52435234229297	1
ENSG00000111911.6	HINT3	6	125956734	6_84	0	0.038356649298487	6.74210507541122	2.45546402239975e-06	-0.776695948570642	1
ENSG00000066651.18	TRMT11	6	125986816	6_84	0	0.0311531563933832	4.75774015634961	1.40734369404887e-06	0.0583312332945289	1
ENSG00000203760.8	CENPW	6	126340008	6_84	0	0.0616774603991704	11.3004094446871	6.61786737327997e-06	1.9414966498222	1
ENSG00000146374.13	RSPO3	6	127120521	6_84	0	0.0315052152835171	4.86480761018939	1.45527650612345e-06	-0.206200458803171	1
ENSG00000093144.18	ECHDC1	6	127343516	6_85	0	0.0158063831873767	5.4734092915337	8.21462661684894e-07	0.0211058349584019	1
ENSG00000189367.14	KIAA0408	6	127459447	6_85	0	0.123129812211989	23.2184855616658	2.71452910903615e-05	2.33516340751103	2
ENSG00000214338.10	SOGA3	6	127517498	6_85	0	0.0148187579131633	4.98042250451706	7.00769815223502e-07	0.265886559284246	1
ENSG00000198945.7	L3MBTL3	6	130053566	6_86	0	0.0540363903602792	12.8870926408707	6.61208880296977e-06	1.5270366822919	1
ENSG00000164484.11	TMEM200A	6	130365920	6_86	0	0.022225408927119	4.90791456520409	1.03572426547242e-06	-0.257284838407761	1
ENSG00000118507.15	AKAP7	6	131135842	6_87	0	0.0196343589057355	5.07071802374523	9.45330309994452e-07	-0.610985304590829	2
ENSG00000118520.14	ARG1	6	131573218	6_87	0	0.119371196404236	21.6733777624946	2.45653832548087e-05	-2.33304071578398	1
ENSG00000112282.17	MED23	6	131629093	6_87	0	0.0324040254111105	9.59194445579985	2.95122972224785e-06	-1.35025653405145	1
ENSG00000079931.14	MOXD1	6	132333163	6_87	0	0.0394006198442254	11.3133725587896	4.23245685775424e-06	1.43565771060783	3
ENSG00000079950.13	STX7	6	132513379	6_88	0	0.0866810191922714	14.6590375661962	1.20649871495441e-05	-1.80293888775546	1
ENSG00000112299.7	VNN1	6	132718712	6_88	0	0.0338267972814135	5.59963640039694	1.79853173594116e-06	-0.454146124032336	1
ENSG00000112303.13	VNN2	6	132755924	6_88	0	0.0309693281205763	4.75850969152315	1.39926553867072e-06	-0.113915627897847	1
ENSG00000112306.7	RPS12	6	132814557	6_88	0	0.0455592193609095	8.44580707235247	3.653548083796e-06	-0.952683230561914	1
ENSG00000112319.17	EYA4	6	133240508	6_88	0	0.0750661678423098	13.259177037004	9.4505745353182e-06	1.59556355742571	1
ENSG00000118526.6	TCF21	6	133850341	6_88	0	0.0478352212941316	8.91321017614611	4.0483619249991e-06	1.10325285801715	2
ENSG00000146411.5	SLC2A12	6	133992647	6_89	0	0.0585896942956007	12.4313562840516	6.91571587347156e-06	1.38361247751782	2
ENSG00000118514.13	ALDH8A1	6	134950808	6_89	0	0.0338063081773352	7.16231918341163	2.29905210485248e-06	0.926314233661993	2
ENSG00000112339.14	HBS1L	6	135070962	6_89	0	0.0363918760332611	7.86549584965487	2.71786541617549e-06	1.03251331878869	1
ENSG00000135541.20	AHI1	6	135302695	6_89	0	0.0379983478892308	8.2780404160817	2.98668660220841e-06	1.0830324349462	2
ENSG00000135525.18	MAP7	6	136550216	6_90	0	0.056521244538242	11.6682045854207	6.26200122196396e-06	-1.57931990724012	1
ENSG00000197442.9	MAP3K5	6	136791999	6_90	0	0.0343785407209757	6.90553154386228	2.25414551530272e-06	-0.674814979294874	1
ENSG00000112357.12	PEX7	6	136822889	6_90	0	0.0326299244761568	6.40777902700757	1.98527645522283e-06	-0.732484225511227	3
ENSG00000016402.13	IL20RA	6	136962290	6_90	0	0.0299979317707934	5.60660656680326	1.5969407058304e-06	0.445143348458673	2
ENSG00000027697.13	IFNGR1	6	137043219	6_90	0	0.0291969619009226	5.3489720350751	1.48287788143706e-06	0.400051527826619	2
ENSG00000112378.11	PERP	6	138107727	6_91	0	0.0354030972634976	4.71075008530032	1.58353883907705e-06	-0.0927130575614908	1
ENSG00000051620.10	HEBP2	6	138403521	6_91	0	0.0459071343867854	7.19534765810568	3.1363849664853e-06	0.829129064372787	1
ENSG00000135540.11	NHSL1	6	138693037	6_92	0	0.0739366575972733	14.0805318946882	9.88499084187933e-06	-1.49384685467634	1
ENSG00000279968.1	GVQW2	6	138773501	6_92	0	0.0282875935134934	4.86489148971876	1.30667191694124e-06	-0.0562598272522514	2
ENSG00000024862.17	CCDC28A	6	138773501	6_92	0	0.0282329306449204	4.84648708783185	1.29921318124403e-06	-0.0617176851537541	1
ENSG00000203734.11	ECT2L	6	138863424	6_92	0	0.0421692967811624	8.67416890272217	3.47313472330296e-06	1.30274822412294	2
ENSG00000146386.7	ABRACL	6	139029028	6_92	0	0.0746022201979522	14.1676975819726	1.00357174909162e-05	-2.21736426112579	3
ENSG00000010818.9	HIVEP2	6	142956515	6_94	0	0.0126202486957774	7.70118628014945	9.2283262222977e-07	0.523659356707297	1
ENSG00000189007.15	ADAT2	6	143446149	6_94	0	0.0152372189720228	9.32063712724088	1.34849302936378e-06	0.7951371298525	2
ENSG00000034693.14	PEX3	6	143451174	6_94	0	0.0104303869907665	6.96972612553825	6.90261310592867e-07	-1.07452695865646	1
ENSG00000001036.13	FUCA2	6	143511989	6_94	0	0.0269035181998214	15.8943810656038	4.06022494040305e-06	1.77279008319111	1
ENSG00000112419.14	PHACTR2	6	143643158	6_94	0	0.0129027584481639	8.49859290699127	1.04118281232256e-06	0.903032335114482	1
ENSG00000135521.8	LTV1	6	143753532	6_94	0	0.0108254198713181	6.62934630042112	6.81416824991245e-07	0.595553848407167	1
ENSG00000118495.18	PLAGL1	6	144064640	6_94	0	0.0142553902461566	9.06654292435057	1.22720814647209e-06	-0.933643131770924	2
ENSG00000169976.6	SF3B5	6	144095731	6_94	0	0.0110594564382769	6.83765117852576	7.18022611035515e-07	0.631206509459069	1
ENSG00000152818.18	UTRN	6	144286510	6_94	0	0.00919106366353384	5.2271509345104	4.56171566284828e-07	0.344049187109574	1
ENSG00000112425.14	EPM2A	6	145735545	6_95	0	0.0415851081051226	6.34360441596417	2.50479002083218e-06	0.591990110726072	2
ENSG00000118496.4	FBXO30	6	145814989	6_95	0	0.0350847023317866	4.71965845427781	1.57226506367418e-06	0.0617689839010124	1
ENSG00000146414.15	SHPRH	6	145964069	6_95	0	0.0373824223747885	5.32521486151508	1.89017481522302e-06	-0.531524116056967	1
ENSG00000152822.13	GRM1	6	146495368	6_96	0	0.0922274546800176	20.6524469759139	1.80854423508096e-05	2.28781124601284	1
ENSG00000118508.4	RAB32	6	146543799	6_96	0	0.020773787334598	6.35132101652017	1.25278672298138e-06	0.686374265913937	1
ENSG00000164506.14	STXBP5	6	147207435	6_96	0	0.0190912367500153	5.55047510731177	1.00614742350553e-06	-0.521041597408375	1
ENSG00000111962.7	UST	6	148578887	6_96	0	0.0193266154874199	5.66662723671195	1.03986712351614e-06	0.48410388262106	1
ENSG00000055208.18	TAB2	6	149218637	6_97	0	0.0471006398669569	7.06743318486112	3.16071920492151e-06	-0.856074561197523	1
ENSG00000177688.6	SUMO4	6	149399822	6_97	0	0.0404176706584842	5.60216271087714	2.14993037679669e-06	-0.777667123377963	1
ENSG00000178199.13	ZC3H12D	6	149461711	6_97	0	0.0368930755159281	4.73026133907326	1.65701863681901e-06	-0.23069049036695	1
ENSG00000131013.3	PPIL4	6	149547628	6_97	0	0.036804509042785	4.70729830758692	1.64501607634658e-06	-0.372323745761808	1
ENSG00000055211.12	GINM1	6	149564986	6_97	0	0.0368061749680884	4.70773012321692	1.64524144607439e-06	-0.372689253491747	1
ENSG00000131023.12	LATS1	6	149717955	6_97	0	0.120497869590528	16.196835831065	1.8531345180794e-05	2.34541542260383	3
ENSG00000164520.11	RAET1E	6	149898491	6_97	0	0.0488530931663953	7.41770677000749	3.44079758366259e-06	1.41030057817501	1
ENSG00000203722.7	RAET1G	6	149923553	6_97	0	0.0721131810667927	11.1718563621569	7.6495765272453e-06	-1.90555660358469	1
ENSG00000131015.4	ULBP2	6	149942050	6_98	0	0.0135757480004687	5.48615307166291	7.0717856010267e-07	-0.378111992693567	2
ENSG00000111981.4	ULBP1	6	149981448	6_98	0	0.0126297346496639	4.80318733753632	5.75998229606614e-07	-0.193659134838886	1
ENSG00000131019.10	ULBP3	6	150068612	6_98	0	0.0416585899242722	16.1398538238759	6.38412761243608e-06	1.81332132628178	1
ENSG00000198729.4	PPP1R14C	6	150161185	6_98	0	0.0346221755529138	14.3724146911855	4.72477890348755e-06	1.44429768816124	2
ENSG00000155906.16	RMND1	6	151452029	6_98	0	0.0141648345476995	5.88791327280369	7.91899934868381e-07	0.573272183749961	2
ENSG00000146476.10	ARMT1	6	151452029	6_98	0	0.0163585136753565	7.250530256812	1.12618829031737e-06	0.786381700091527	2
ENSG00000120262.9	CCDC170	6	151586912	6_98	0	0.0683041759916033	20.8953916325363	1.35517433627892e-05	-2.20096483331738	1
ENSG00000091831.22	ESR1	6	151656338	6_99	0	0.0282721688501523	6.29937232966062	1.69103969078545e-06	-0.628912336047658	1
ENSG00000131018.22	SYNE1	6	152638179	6_99	0	0.0377844665445309	9.10392904116777	3.26617579406927e-06	-1.25483976077905	1
ENSG00000120279.6	MYCT1	6	152698138	6_99	0	0.0324968007845596	7.60109405423348	2.34538482714375e-06	-0.795817565407205	1
ENSG00000146469.12	VIP	6	152758926	6_99	0	0.0263024417326806	5.59756896629508	1.39795411592166e-06	0.471998193152486	1
ENSG00000112029.9	FBXO5	6	152983590	6_100	0	0.029737043145644	10.0429286203807	2.83566913246438e-06	-1.6250558491035	2
ENSG00000112031.15	MTRF1L	6	153002761	6_100	0	0.182402537004665	27.731177306003	4.80282296923711e-05	-3.04761718331795	1
ENSG00000153721.18	CNKSR3	6	154510857	6_100	0	0.0296129573335352	10.0031787215138	2.81265979870407e-06	-1.3075561655261	1
ENSG00000213079.9	SCAF8	6	154732839	6_101	0	0.077394882760952	19.0552900777775	1.40031328124871e-05	2.11412983060168	1
ENSG00000171217.5	CLDN20	6	155263222	6_101	0	0.06141724919049	16.6394990351723	9.70349093837801e-06	-1.93047228504238	2
ENSG00000029639.10	TFB1M	6	155314490	6_101	0	0.0167033078504328	4.81697772063252	7.63966860141676e-07	0.205346680096747	1
ENSG00000049618.22	ARID1B	6	156777090	6_102	0	0.311598215782535	33.0364836432588	9.77431147474158e-05	-3.54550696278646	1
ENSG00000215712.10	TMEM242	6	157322999	6_102	0	0.141649361064923	24.8357525933013	3.34032975028735e-05	-2.41573199496784	2
ENSG00000078269.14	SYNJ2	6	157981560	6_103	0	0.0133602395691467	4.8766080850466	6.18627891728482e-07	-0.191883609648411	2
ENSG00000122335.13	SERAC1	6	158151578	6_103	0	0.0258924941154513	11.1478549838655	2.74070690261534e-06	1.28783091106672	3
ENSG00000272047.1	GTF2H5	6	157953452	6_103	0	0.0134411652361049	4.93371597126705	6.29663415539701e-07	0.279743327351328	3
ENSG00000130338.12	TULP4	6	158232598	6_103	0	0.0261101347258315	11.2274183196331	2.7834691595823e-06	-1.39551288287485	1
ENSG00000164674.15	SYTL3	6	158653970	6_103	0	0.0207891080774102	9.06356602252203	1.78909069303399e-06	-1.10857522665698	1
ENSG00000092820.17	EZR	6	158819350	6_103	0	0.0136624555482533	5.08813479052947	6.60062053961621e-07	-0.228955722465812	1
ENSG00000130363.11	RSPH3	6	158993210	6_103	0	0.0658951978365868	20.0894491032456	1.25695343919027e-05	2.31912603272143	2
ENSG00000164691.16	TAGAP	6	159044592	6_103	0	0.0535578044477219	18.0912776813656	9.20003334917122e-06	-1.76820290490503	2
ENSG00000146457.14	WTAP	6	159725262	6_103	0	0.0131646837074413	4.73717855840163	5.92144337976701e-07	0.03938846497087	2
ENSG00000120438.11	TCP1	6	159789947	6_103	0	0.026810481578796	11.4790782494631	2.92219388849758e-06	-1.41649022198595	2
ENSG00000112110.9	MRPL18	6	159790307	6_103	0	0.0552360000307199	18.3880447859847	9.64395490194962e-06	-2.09288297717307	2
ENSG00000146453.12	PNLDC1	6	159800528	6_103	0	0.0257292258320726	11.0877291873233	2.708736286537e-06	-1.53460852057633	1
ENSG00000197081.12	IGF2R	6	160055913	6_103	0	0.014091210504906	5.38040060369502	7.1988033866376e-07	0.430952736939863	1
ENSG00000175003.12	SLC22A1	6	160130061	6_103	0	0.0213534003359291	9.3175813090567	1.88915516677926e-06	-1.06663405294289	1
ENSG00000085511.19	MAP3K4	6	160992179	6_104	0	0.020142689187444	5.28586968375463	1.01095377927042e-06	-0.472454466197157	2
ENSG00000026652.13	AGPAT4	6	161099805	6_104	0	0.0195520538103181	5.00368744534652	9.2892350957508e-07	-0.168159931662446	2
ENSG00000112530.11	PACRG	6	162720537	6_106	0	0.113457522127427	21.6851258894599	2.33610650642762e-05	-2.61176322676342	1
ENSG00000185345.18	PARK2	6	162729278	6_106	0	0.0942867211140865	19.6796922374933	1.76183905278071e-05	-2.49971119583976	1
ENSG00000112531.16	QKI	6	163407666	6_106	0	0.0205985768632367	7.40193766644222	1.44770487437187e-06	1.5915185715862	1
ENSG00000198818.9	SFT2D1	6	166342491	6_108	0	0.0240719340951692	6.64508953868884	1.51883018507583e-06	0.707807096763449	1
ENSG00000060762.18	MPC1	6	166383423	6_108	0	0.0230509495436658	6.23354345582002	1.36433559010193e-06	-0.632352020761965	1
ENSG00000026297.15	RNASET2	6	166976867	6_109	0	0.0293959103431891	5.1823321303438	1.44647041030227e-06	0.260392277894682	1
ENSG00000130396.20	AFDN	6	167826667	6_110	0	0.0327670791129224	6.93025423622734	2.15617642597777e-06	0.717914576393219	1
ENSG00000125337.16	KIF25	6	167996390	6_110	0	0.0259750094249567	4.71928799795271	1.16393731580458e-06	0.0504009812834654	3
ENSG00000164488.11	DACT2	6	168878937	6_110	0	0.0342264186595345	7.34572601836022	2.38722624871942e-06	-0.971862334176003	1
ENSG00000112562.18	SMOC2	6	168441433	6_110	0	0.0303676445240644	6.20573665489657	1.78937697967921e-06	0.626158523582999	1
ENSG00000184465.15	WDR27	6	169702171	6_111	0	0.0345477151265846	6.48882790877369	2.12854571960866e-06	-0.796794406287672	1
ENSG00000185127.6	C6orf120	6	169702171	6_111	0	0.0345477151265846	6.48882790877369	2.12854571960866e-06	0.796794406287672	1
ENSG00000130024.14	PHF10	6	169723100	6_111	0	0.029312345943227	4.922988267555	1.37017732175905e-06	-0.295648339893302	1
ENSG00000198719.8	DLL1	6	170277209	6_112	0	0.0847110635074629	18.2944889253508	1.4714916853643e-05	-2.30287091536676	1
ENSG00000008018.8	PSMB1	6	170554285	6_112	0	0.0936778660728445	19.2769861286236	1.71464224999077e-05	-2.51671542329604	1
ENSG00000112592.13	TBP	6	170554884	6_112	0	0.0212009647608948	5.01635800019131	1.00981436402219e-06	-0.316471555605996	1
ENSG00000164818.15	DNAAF5	7	726531	7_1	0	0.0186405444576548	4.79366686480556	8.48445282939239e-07	0.160070599816887	2
ENSG00000105963.13	ADAP1	7	964950	7_2	0	0.0307819930937623	8.202133155195	2.39729206913663e-06	0.898327704938852	1
ENSG00000240230.5	COX19	7	975771	7_2	0	0.0220328422776043	5.02335332531792	1.05090062023024e-06	-0.372049145220721	1
ENSG00000164849.9	GPR146	7	1023865	7_2	0	0.0378366778592731	10.1702320014449	3.65377040954767e-06	-1.26701762308355	1
ENSG00000164850.14	GPER1	7	1082322	7_2	0	0.0217447879711042	4.89847963050261	1.01137888059071e-06	0.180396376676354	2
ENSG00000146540.14	C7orf50	7	1130822	7_2	0	0.024979688606281	6.21532215569262	1.4741716709102e-06	0.651273480538276	3
ENSG00000178381.11	ZFAND2A	7	1160276	7_2	0	0.0223876531473833	5.17496629707371	1.10005270237077e-06	-0.405042984316445	2
ENSG00000164880.15	INTS1	7	1482539	7_4	0	0.00364889598411278	5.86990693224771	2.03371501853382e-07	0.565054491611105	2
ENSG00000198517.9	MAFK	7	1537723	7_4	0	0.00421581401886506	8.90244279752284	3.5635924673789e-07	1.60261931808422	1
ENSG00000164855.15	TMEM184A	7	1541285	7_4	0	0.00402306565235744	6.7612893957549	2.58275993977384e-07	0.714507024406562	2
ENSG00000157778.8	PSMG3	7	1570052	7_4	0	0.00427899139268539	7.30250324183901	2.96695232694186e-07	-0.813856060629477	1
ENSG00000225968.7	ELFN1	7	1690495	7_4	0	0.00324607428668566	6.00027547079636	1.84938376334366e-07	1.19421331521459	1
ENSG00000002822.15	MAD1L1	7	1999959	7_4	0	0.00333222374106801	29.1994260881891	9.23859367217611e-07	-4.95382307420585	2
ENSG00000122687.17	MRM2	7	2238548	7_4	0	0.00817276760774865	31.7961578776703	2.46740926673015e-06	-5.12401045542892	1
ENSG00000106263.17	EIF3B	7	2353997	7_4	0	0.609219017793003	24.7885645584047	0.000143391110282855	4.44975434059598	2
ENSG00000136213.9	CHST12	7	2404194	7_4	0	0.0851906734647984	24.559827703683	1.98661982021703e-05	3.20222586413405	3
ENSG00000106003.12	LFNG	7	2512229	7_4	0	0.00560655614395744	9.32678525061423	4.96507198676417e-07	-0.836031697962228	2
ENSG00000106009.15	BRAT1	7	2559274	7_4	0	0.00327253879478784	4.76984022109017	1.48212909174661e-07	0.168992866672812	1
ENSG00000106012.17	IQCE	7	2575857	7_4	0	0.00456190405889345	7.37433405827711	3.19423123037758e-07	0.376534797661861	1
ENSG00000136295.14	TTYH3	7	2631589	7_4	0	0.00639956848402223	10.3114184252439	6.265655289671e-07	0.544355918079344	1
ENSG00000174945.13	AMZ1	7	2721116	7_4	0	0.00332882196525386	4.92290454395908	1.55599923838081e-07	0.297985461627943	1
ENSG00000146535.13	GNA12	7	2760492	7_5	0	0.0163903808395357	9.68586096757335	1.50738667670599e-06	1.14109951453894	2
ENSG00000146555.18	SDK1	7	3178254	7_5	0	0.0135418097113822	7.84918714394712	1.00925006829183e-06	-1.40704969434251	3
ENSG00000164916.10	FOXK1	7	4683522	7_6	0	0.0321057498664682	7.11085988310389	2.16771576314055e-06	-0.821084051930984	1
ENSG00000242802.6	AP5Z1	7	4775504	7_6	0	0.0575097565343997	12.6926076459697	6.93090236717729e-06	-1.70754917796408	1
ENSG00000157927.16	RADIL	7	4809167	7_6	0	0.0384951458434322	8.84265816045499	3.23211051795829e-06	1.15450873037957	3
ENSG00000146587.17	RBAK	7	5046015	7_6	0	0.0316037784782659	6.9607019943536	2.08876435065967e-06	-0.752839513378318	1
ENSG00000164638.10	SLC29A4	7	5275329	7_6	0	0.0265730680878031	5.3106346314949	1.33994051968476e-06	0.617926415346225	2
ENSG00000011275.18	RNF216	7	5781140	7_7	0	0.0203657140187644	5.28399094027457	1.02178401002083e-06	0.748069073799182	1
ENSG00000122674.11	CCZ1	7	5890951	7_9	0	0.0345035361301663	15.8951915550423	5.20746991127173e-06	1.85743804678802	3
ENSG00000146574.15	CCZ1B	7	5890951	7_9	0	0.0420044984201023	17.7744549215994	7.08907369749237e-06	-2.02207378826409	3
ENSG00000122512.14	PMS2	7	6008925	7_9	0	0.0156736764637473	8.40144898348837	1.25032371668542e-06	-0.94816153161916	1
ENSG00000157999.5	ANKRD61	7	6031429	7_9	0	0.0422810575635507	17.8374875449441	7.16105354903151e-06	2.06858594978371	2
ENSG00000086232.12	EIF2AK1	7	6059857	7_9	0	0.0123174642984121	6.12230018145194	7.16033478694964e-07	0.601363597496628	1
ENSG00000106346.11	USP42	7	6104677	7_9	0	0.011097785843261	5.13694321555371	5.41300591496303e-07	0.365964510500781	2
ENSG00000178397.12	FAM220A	7	6348513	7_9	0	0.0110393159122113	5.08695661289666	5.33209148307778e-07	0.414807340817702	1
ENSG00000136238.17	RAC1	7	6379909	7_9	0	0.0125310898284019	6.28485006778435	7.47792597252544e-07	0.611228755735799	1
ENSG00000164535.14	DAGLB	7	6434527	7_9	0	0.0108165242015068	4.89441686158324	5.0267360219125e-07	-0.125111580286035	1
ENSG00000136247.14	ZDHHC4	7	6554373	7_9	0	0.0122085381116533	6.03834224413088	6.9996896464686e-07	0.863688328468467	2
ENSG00000146576.12	C7orf26	7	6594784	7_9	0	0.0166379337351494	8.96663970563476	1.41653238049821e-06	-0.952605968714847	1
ENSG00000236609.3	ZNF853	7	6615272	7_9	0	0.0141768680645815	7.45170952390629	1.00307547405007e-06	-1.09624463356534	1
ENSG00000205903.6	ZNF316	7	6638790	7_9	0	0.013692134407705	7.12260954948435	9.25992966873116e-07	-1.20781787855303	1
ENSG00000106392.10	C1GALT1	7	7156641	7_9	0	0.0395722787597699	17.2042676783331	6.46434680135112e-06	1.8034541368432	1
ENSG00000215018.9	COL28A1	7	7532390	7_9	0	0.058842321157816	21.0111791930543	1.17391761520549e-05	2.32641742715671	2
ENSG00000164654.15	MIOS	7	7567630	7_9	0	0.0238373258355586	12.3760884029039	2.8011626866224e-06	-1.65462352185957	1
ENSG00000219545.11	UMAD1	7	7640254	7_9	0	0.0169173473406712	9.12436746575022	1.46565728253495e-06	1.30384537743664	1
ENSG00000106399.11	RPA3	7	7640254	7_9	0	0.0169173473406712	9.12436746575022	1.46565728253495e-06	-1.30384537743664	1
ENSG00000003147.17	ICA1	7	8261303	7_10	0	0.107122020883778	23.8260499321989	2.42341728708763e-05	-2.32414573490565	1
ENSG00000189043.9	NDUFA4	7	10939769	7_12	0	0.0288626723321282	7.22004376751251	1.97867180809869e-06	1.02036211160561	1
ENSG00000106443.15	PHF14	7	10971985	7_12	0	0.0411545897870746	10.6044626062612	4.1438529830898e-06	-1.38397336252569	3
ENSG00000146530.11	VWDE	7	12330907	7_13	0	0.0213563837416491	5.70620891176273	1.15710502696237e-06	-0.699742444258134	2
ENSG00000005108.15	THSD7A	7	11638648	7_13	0	0.0199841654387467	5.07633096346082	9.63237412366675e-07	0.383482117897632	1
ENSG00000106460.18	TMEM106B	7	12211559	7_13	0	0.036335922834443	10.7624581181808	3.71317199045882e-06	1.58125694468755	3
ENSG00000006747.14	SCIN	7	12570968	7_13	0	0.0196026115749162	4.89356402566512	9.10828489072111e-07	0.393566279827228	1
ENSG00000122644.12	ARL4A	7	12681448	7_14	0	0.0208899160520125	5.31625404605133	1.05448357102474e-06	0.464981231848376	1
ENSG00000136267.13	DGKB	7	14826083	7_15	0	0.205849181867765	25.2664198881114	4.9384453395385e-05	2.61816806064375	1
ENSG00000187546.13	AGMO	7	15554143	7_16	0	0.0192928028000815	6.04458906688724	1.10728522071236e-06	-0.648331162637204	1
ENSG00000106511.5	MEOX2	7	15686748	7_16	0	0.0188330982312577	5.81600656490935	1.0400256646592e-06	-0.521906765320455	1
ENSG00000214960.9	ISPD	7	16267078	7_16	0	0.141329083156587	25.265655867076	3.39046694681222e-05	2.71343074836371	2
ENSG00000171243.7	SOSTDC1	7	16530528	7_16	0	0.019897447366247	6.33716859931587	1.19726427254525e-06	0.804807624219902	1
ENSG00000106524.8	ANKMY2	7	16599990	7_16	0	0.0233585871220792	7.8588020085425	1.74301174909997e-06	0.935416487257503	4
ENSG00000071189.21	SNX13	7	17940170	7_17	0	0.0256884364441731	9.41280903956426	2.29590712673982e-06	1.07335097241237	1
ENSG00000122691.12	TWIST1	7	19136876	7_17	0	0.0209004652678489	7.45438489909977	1.47933033932293e-06	0.81042514502408	1
ENSG00000105877.17	DNAH11	7	21543711	7_19	0	0.0120352178343244	8.19267007996506	9.36217636654051e-07	0.802141316109902	2
ENSG00000136237.18	RAPGEF5	7	22398248	7_19	0	0.0148131815356871	10.4763285589838	1.47351598750195e-06	-1.24476686210472	1
ENSG00000196683.10	TOMM7	7	22822870	7_20	0	0.0225171425649993	4.89166866116563	1.04584592020553e-06	0.236295830573517	2
ENSG00000122591.11	FAM126A	7	22879110	7_20	0	0.239652770362941	28.0511965269588	6.38309401971267e-05	-2.89581334990289	1
ENSG00000136243.16	NUPL2	7	23182251	7_20	0	0.0267047234606582	6.51189211457678	1.65117338086e-06	0.620330319053203	1
ENSG00000136235.15	GPNMB	7	22875260	7_20	0	0.0223080880932273	4.80312183279948	1.01738036203303e-06	0.10497716442094	2
ENSG00000164548.10	TRA2A	7	23532125	7_21	0	0.00794101715980822	5.0004102771365	3.7703283215426e-07	0.49380557465799	1
ENSG00000169193.11	CCDC126	7	23597863	7_21	0	0.008019211432016	4.89307011370657	3.72572245898057e-07	-0.277200046237199	1
ENSG00000188732.10	FAM221A	7	23688341	7_21	0	0.0112085267328186	16.4601302561939	1.75177851841305e-06	-3.84391681101943	1
ENSG00000105926.15	MPP6	7	24574042	7_21	0	0.101329375480852	24.315619003811	2.33947329809387e-05	2.57425630825046	1
ENSG00000070882.12	OSBPL3	7	24955096	7_21	0	0.0416401683020123	19.4550666201139	7.69205879705658e-06	-1.57696365375116	2
ENSG00000197576.13	HOXA4	7	27130540	7_23	0	0.0142359179027597	5.04043299981849	6.81319341231098e-07	0.250655488172686	2
ENSG00000106004.4	HOXA5	7	27144132	7_23	0	0.013915970154061	4.82541985433637	6.37596599572327e-07	-0.177421293619151	1
ENSG00000106049.8	HIBADH	7	27667414	7_23	0	0.123041609611827	25.7593197710329	3.00942684738947e-05	-2.61188854667384	1
ENSG00000106052.13	TAX1BP1	7	27740110	7_23	0	0.0405424941304439	14.9851348594649	5.7685746224175e-06	1.71425049464698	1
ENSG00000153814.11	JAZF1	7	28180337	7_23	0	0.0691606301530562	20.12087443257	1.32130533715705e-05	-2.34508536931537	2
ENSG00000106066.14	CPVL	7	29148330	7_24	0	0.0152416612534455	11.7546062169043	1.70113110888642e-06	-1.27578656716713	1
ENSG00000176532.3	PRR15	7	29564234	7_24	0	0.00727214805945942	4.77884708302072	3.29976675793715e-07	-0.161475105578626	1
ENSG00000122574.10	WIPF3	7	29806723	7_24	0	0.0132775796440195	10.473763345736	1.32044120658977e-06	-1.14218746996529	1
ENSG00000106113.18	CRHR2	7	30708707	7_24	0	0.00931098927373275	7.11641365157298	6.29150298878077e-07	-0.741859161855717	1
ENSG00000241644.2	INMT	7	30753335	7_24	0	0.00812338041654104	5.81779945026285	4.48738089610783e-07	-0.539037965768049	1
ENSG00000106125.14	MINDY4	7	30755715	7_24	0	0.00825771133546582	5.9735718208244	4.68372279553741e-07	0.574284344158754	1
ENSG00000078549.14	ADCYAP1R1	7	31053297	7_24	0	0.0258893999213869	16.7629153753836	4.12068041551939e-06	-1.85970960120136	1
ENSG00000154678.16	PDE1C	7	32075294	7_25	0	0.0119417330909413	5.10555572869712	5.78905636197301e-07	0.290677718347843	1
ENSG00000106355.9	LSM5	7	32492836	7_25	0	0.0123244382089761	5.40369896527421	6.32347310027062e-07	-0.282823774363415	2
ENSG00000105778.18	AVL9	7	32491672	7_25	0	0.0114500279903073	4.70821521497606	5.1187067733784e-07	-0.262934502944022	1
ENSG00000170852.10	KBTBD2	7	32892294	7_25	0	0.0121077532118662	5.2360437563197	6.01955274578437e-07	0.337770614312928	1
ENSG00000122642.10	FKBP9	7	32957417	7_25	0	0.0723270281571136	22.2813675194976	1.53017062226941e-05	2.64168292402324	2
ENSG00000122643.18	NT5C3A	7	33063202	7_25	0	0.0762110298602964	22.7888715627556	1.64906603918763e-05	-2.69950607120108	1
ENSG00000164532.10	TBX20	7	35253806	7_26	0	0.0112920172207438	4.98732020326827	5.34732008020175e-07	0.883688429157985	1
ENSG00000173852.14	DPY19L1	7	35051850	7_26	0	0.167376346465058	30.9797775336933	4.92345276010736e-05	-3.01097564714045	1
ENSG00000122557.9	HERPUD2	7	35695468	7_26	0	0.124417518692807	28.0066497821505	3.30856821511385e-05	-2.47533571681292	2
ENSG00000122547.10	EEPD1	7	36162807	7_26	0	0.011821452368199	5.42022027500052	6.08394346702987e-07	-0.452658206995658	1
ENSG00000136250.11	AOAH	7	36724518	7_27	0	0.0246344846166825	5.66580165967074	1.32526352405413e-06	-0.521806465196786	1
ENSG00000086288.11	NME8	7	37833167	7_29	0	0.00606479214649436	5.59009750934313	3.21908690563834e-07	0.389048840248266	1
ENSG00000086289.11	EPDR1	7	37926911	7_29	0	0.00797175800289418	8.21070336286795	6.21486737711813e-07	-1.04967971354717	1
ENSG00000078053.16	AMPH	7	38460448	7_29	0	0.0115174167002685	10.5440962205995	1.15308636605681e-06	-0.890426765678114	2
ENSG00000006715.15	VPS41	7	38776512	7_29	0	0.00587933594689538	5.24604033016188	2.92858139083382e-07	-0.457793291312645	2
ENSG00000065883.14	CDK13	7	39960490	7_30	0	0.0233955967798968	5.62651691609271	1.24988815818923e-06	0.477919725957833	1
ENSG00000136197.12	C7orf25	7	42912337	7_31	0	0.078854629672241	15.7960017180605	1.18269228980777e-05	1.9180237008953	1
ENSG00000106588.10	PSMA2	7	42931786	7_31	0	0.161125978992541	22.859831865227	3.49732504309765e-05	-2.4739883996171	1
ENSG00000164543.5	STK17A	7	43583207	7_32	0	0.0246003234353628	5.51964993768286	1.28928743155945e-06	-0.421323442777316	2
ENSG00000106603.18	COA1	7	43636075	7_32	0	0.022297188222139	4.74157235551531	1.00385244003699e-06	0.00553651246009512	3
ENSG00000106605.10	BLVRA	7	43758693	7_32	0	0.0225868676007603	4.90834809632364	1.05266154494109e-06	-0.21553500369142	2
ENSG00000062582.13	MRPS24	7	43869733	7_32	0	0.0631197423543709	14.3457058538526	8.59774452027922e-06	1.6874208533627	1
ENSG00000106608.16	URGCP	7	43926562	7_32	0	0.0227391245243332	4.91673922897861	1.06156920546743e-06	0.238330953799487	1
ENSG00000078967.12	UBE2D4	7	43926148	7_32	0	0.0227966722546363	4.93103210387859	1.06734957698788e-06	-0.227354231992677	2
ENSG00000136279.20	DBNL	7	44044611	7_32	0	0.0253286807948508	5.88836170979145	1.41613431846341e-06	-0.625577962148192	1
ENSG00000122678.16	POLM	7	44076758	7_32	0	0.028896252210297	7.03115468188771	1.92914809450842e-06	0.667396764404141	2
ENSG00000106624.10	AEBP1	7	44105180	7_32	0	0.0236632387863999	5.26769969093547	1.1835663005531e-06	0.551953329354357	2
ENSG00000106636.7	YKT6	7	44201065	7_32	0	0.0686537835326406	16.0369806800149	1.04540477422936e-05	-2.18745728410191	1
ENSG00000136271.10	DDX56	7	44575562	7_32	1	0.11371533194897	20.0247428619476	2.16213779386158e-05	-4.38261730731308	1
ENSG00000158604.14	TMED4	7	44582687	7_32	0	0.0362132267380104	14.7023050960093	5.05533629591514e-06	-3.78725637676569	2
ENSG00000105953.14	OGDH	7	44606873	7_32	1	0.266230364501414	21.0377502488719	5.31807280526299e-05	4.55779679442252	2
ENSG00000196262.13	PPIA	7	44796498	7_33	0	0.0231473695675003	4.76088459347933	1.04637341340972e-06	-0.105565537404271	1
ENSG00000105968.18	H2AFV	7	44826137	7_33	0	0.0612159150483167	14.0562360837361	8.17016420745811e-06	1.79283249888722	2
ENSG00000146676.8	PURB	7	44886075	7_33	0	0.182896211550162	24.8564375230579	4.31659189844147e-05	3.16443944878025	1
ENSG00000136286.14	MYO1G	7	44978664	7_33	0	0.0374253280715867	9.33495247154687	3.31722648341509e-06	1.27800883628593	1
ENSG00000136280.15	CCM2	7	44999282	7_33	0	0.0287393493796407	6.81760514494719	1.86039932578546e-06	-0.910019024424535	2
ENSG00000136270.13	TBRG4	7	45091900	7_33	0	0.043184062930278	10.7035298693316	4.38882154478177e-06	-1.59515982522933	2
ENSG00000122679.8	RAMP3	7	45157383	7_33	0	0.0256705890798329	5.74368863488999	1.39998737868899e-06	0.3232849659414	1
ENSG00000146674.14	IGFBP3	7	45921672	7_34	0	0.0816705467738878	11.1730839405426	8.66434868279552e-06	-1.46619151341225	2
ENSG00000188730.4	VWC2	7	49631864	7_36	0	0.109074572880681	28.129973588934	2.91333376474849e-05	2.82195309514744	2
ENSG00000185811.16	IKZF1	7	50306538	7_36	0	0.0108084740968994	6.06495690291407	6.22428545775251e-07	-0.371443433201129	1
ENSG00000132436.11	FIGNL1	7	50377714	7_36	0	0.037824830207699	18.7890405762855	6.74806082116605e-06	2.54802369315091	2
ENSG00000106078.17	COBL	7	51069390	7_36	0	0.0162489392821147	9.80930583330851	1.51342424737579e-06	-0.968696767565113	1
ENSG00000132432.13	SEC61G	7	54759867	7_39	0	0.0184725462014415	4.72020735127314	8.27914016376848e-07	-0.0648877805219229	1
ENSG00000146648.17	EGFR	7	55019087	7_39	0	0.0194203627091982	5.19444717066908	9.57842421316032e-07	-0.346605448874748	2
ENSG00000132434.9	LANCL2	7	55365571	7_39	0	0.0204409697523371	5.6800742757854	1.10243478287052e-06	0.793982153110951	1
ENSG00000154978.12	VOPP1	7	55572999	7_39	0	0.0937986039787261	20.299547787898	1.80792385338144e-05	-2.42878072182608	2
ENSG00000178665.14	ZNF713	7	55887212	7_40	0	0.0790511085039736	15.7543832767325	1.18251529826067e-05	-2.14635895232336	1
ENSG00000146729.9	GBAS	7	55952420	7_40	0	0.112416605170603	19.201113996534	2.04953004328235e-05	3.02123571903504	1
ENSG00000146733.13	PSPH	7	56051478	7_40	0	0.0520546782325507	11.7176254365968	5.79157619544235e-06	1.63393040900282	1
ENSG00000146731.10	CCT6A	7	56053611	7_40	0	0.0798023693255003	15.845949192205	1.20069151498268e-05	2.71753649638859	2
ENSG00000129103.17	SUMF2	7	56064429	7_40	0	0.0470771581731361	10.7527334505105	4.8064730952283e-06	-1.69104719681498	2
ENSG00000164776.9	PHKG1	7	56091312	7_40	0	0.0285962251056505	5.9918073442406	1.62691155933073e-06	0.102108953901733	2
ENSG00000106153.12	CHCHD2	7	56106123	7_40	0	0.0665311461631454	14.0826966452052	8.89627555473314e-06	2.24424332643074	3
ENSG00000185290.3	NUPR2	7	55734370	7_40	0	0.0382853500617916	8.77425606074178	3.18963011847258e-06	1.86727468517801	1
ENSG00000214652.5	ZNF727	7	64045459	7_42	0	0.0968706474264021	20.7662349066361	1.9100615469479e-05	-2.68840255111738	1
ENSG00000234444.9	ZNF736	7	64307784	7_44	0	0.00903190627172146	10.19096489872	8.73961144188481e-07	-1.14681222016728	4
ENSG00000173041.11	ZNF680	7	64561342	7_44	0	0.00589382165058405	6.16427053619709	3.44965828693061e-07	-0.60594414541117	1
ENSG00000196247.11	ZNF107	7	64666141	7_44	0	0.045320950169896	25.5015980784398	1.09739707909919e-05	2.52035815939614	2
ENSG00000197008.9	ZNF138	7	64791995	7_44	0	0.0124494295657372	13.2222142251462	1.56297142652772e-06	-1.82451310442689	1
ENSG00000198039.11	ZNF273	7	64878489	7_44	0	0.00557660740404553	5.64272304424167	2.98783219463875e-07	-0.430311605747897	1
ENSG00000152926.14	ZNF117	7	64998115	7_44	0	0.00528985083831013	5.14511346236879	2.58425746426179e-07	-0.552105068385709	2
ENSG00000213462.4	ERV3-1	7	65006246	7_44	0	0.00603994906326189	6.39516310000523	3.66760281958294e-07	-0.885631337129492	3
ENSG00000146757.13	ZNF92	7	65379807	7_44	0	0.00577768171435245	5.97664415408755	3.27875079684984e-07	0.497606671304426	1
ENSG00000196715.5	VKORC1L1	7	65872915	7_44	0	0.0146846543527774	14.7838621140515	2.06133714221659e-06	1.71181530206426	1
ENSG00000169919.16	GUSB	7	65979237	7_44	0	0.00519765474532774	4.97939803574429	2.45743290124783e-07	-0.18603802780885	1
ENSG00000126522.16	ASL	7	66076198	7_44	0	0.00655028485878284	7.16000569421132	4.45318719379321e-07	0.878723616626068	1
ENSG00000241258.6	CRCP	7	66114851	7_44	0	0.00517705833388016	4.94198092737223	2.42930207048455e-07	-0.327191633655526	2
ENSG00000169902.13	TPST1	7	66170947	7_44	0	0.00636970980441498	6.89640353819708	4.17099538848593e-07	0.626757874293928	1
ENSG00000243335.9	KCTD7	7	66630751	7_44	0	0.0216871055439867	18.4778575580725	3.80496446085826e-06	1.92620323401557	1
ENSG00000154710.16	RABGEF1	7	66682602	7_44	0	0.00721710175911805	8.07430256050009	5.53305828187362e-07	-0.899134752133264	1
ENSG00000106609.16	TMEM248	7	66921009	7_44	0	0.00517592312203663	4.93991152643179	2.42775235861615e-07	0.315543416756749	2
ENSG00000198874.12	TYW1	7	67222954	7_44	0	0.00975440583409826	10.9174507293226	1.01115901448551e-06	-1.25348980368429	1
ENSG00000126524.9	SBDS	7	66993125	7_44	0	0.00652992271424091	7.13063418402094	4.42113315152026e-07	0.751532210361485	1
ENSG00000158321.15	AUTS2	7	69598914	7_45	0	0.0682444825363349	12.3946936605483	8.03157537230587e-06	1.32329077059294	1
ENSG00000185274.11	WBSCR17	7	71132179	7_46	0	0.0082311708656454	6.34895129846827	4.96204855346223e-07	0.935083446165936	2
ENSG00000277149.4	TYW1B	7	72771972	7_47	0	0.0373712161458736	9.08224335851203	3.2227584994054e-06	-1.25781772796506	1
ENSG00000106635.7	BCL7B	7	73557374	7_47	0	0.030613299880656	7.17991048415491	2.08701981397007e-06	1.13795319703505	2
ENSG00000106638.15	TBL2	7	73578020	7_47	0	0.0324648402286346	7.73949867368136	2.38574211332151e-06	1.03400700481471	1
ENSG00000009950.15	MLXIPL	7	73623626	7_47	0	0.0375102401993526	9.11771397130038	3.24738070541095e-06	-1.20275850164706	2
ENSG00000176410.7	DNAJC30	7	73681040	7_47	0	0.0235961140012705	4.70429260362398	1.0539796100424e-06	0.144794732326292	2
ENSG00000071462.11	WBSCR22	7	73682908	7_47	0	0.0310938732102368	7.32834374352463	2.16360537801883e-06	1.14513617043742	2
ENSG00000106077.18	ABHD11	7	73731709	7_47	0	0.0858815155100533	17.1002900890014	1.3944423825984e-05	1.80809297137811	1
ENSG00000165171.10	WBSCR27	7	73819547	7_47	0	0.0517482041303677	12.1997308693571	5.99436148961279e-06	1.4347704051023	1
ENSG00000106683.14	LIMK1	7	74079203	7_48	0	0.0224609949914116	6.72859849932259	1.43499702987623e-06	-0.870075319774347	2
ENSG00000049541.10	RFC2	7	74254945	7_48	0	0.0181589141580497	4.71236118920287	8.12504627095652e-07	0.0298786288587849	1
ENSG00000106665.15	CLIP2	7	74289005	7_48	0	0.0506565527150591	14.4872385817977	6.96816845092456e-06	-1.54387275387278	1
ENSG00000006704.10	GTF2IRD1	7	74447509	7_48	0	0.248535198553796	30.2945448285282	7.14907301131348e-05	3.02969159234934	2
ENSG00000263001.5	GTF2I	7	74720592	7_48	0	0.0464279094650767	13.6508465252397	6.01777727069908e-06	1.63184488429398	1
ENSG00000178809.11	TRIM73	7	75417502	7_48	0	0.0240737752055864	7.38697941532871	1.68852885444955e-06	0.839916246572975	1
ENSG00000272391.5	POM121C	7	75470858	7_48	0	0.0510550026515398	14.5625143953311	7.05946952151309e-06	1.61987089670376	1
ENSG00000170092.14	SPDYE5	7	75493917	7_48	0	0.0236024015716995	7.19918479380609	1.61338090822351e-06	0.876605814626309	1
ENSG00000127946.16	HIP1	7	75738792	7_48	0	0.0315661387926164	9.9643434686355	2.98653458011213e-06	-1.31672918984391	1
ENSG00000006606.8	CCL26	7	75758713	7_48	0	0.0287107281533034	9.06155845412799	2.47027043261111e-06	-1.0823364656309	1
ENSG00000005486.16	RHBDD2	7	75879041	7_48	0	0.0252208992398023	7.82921128691569	1.87489079734161e-06	-0.942426016899118	1
ENSG00000127948.15	POR	7	75899529	7_48	0	0.0235248546423743	7.16793555682074	1.60109992650937e-06	0.833795853577233	3
ENSG00000189077.10	TMEM120A	7	75994202	7_48	0	0.019230353182732	5.25565539507653	9.59647063693315e-07	-0.297566446927247	2
ENSG00000127952.16	STYXL1	7	76047747	7_48	0	0.0184016237680134	4.83816778365463	8.45345935940065e-07	-0.261386704294128	3
ENSG00000146701.11	MDH2	7	76047669	7_48	0	0.018706602217634	4.9939367442992	8.8702394819149e-07	-0.281531817359156	2
ENSG00000177679.15	SRRM3	7	76204828	7_48	0	0.0222014324986395	6.61828071320491	1.395158591231e-06	-0.707643849558681	1
ENSG00000146700.8	SSC4D	7	76410153	7_48	0	0.0207881548511052	5.994235157341	1.18316991079154e-06	0.540146859440314	2
ENSG00000188372.14	ZP3	7	76395947	7_48	0	0.0183401129762476	4.80644108007743	8.36995313453518e-07	-0.312954433976889	3
ENSG00000243566.6	UPK3B	7	76509581	7_48	0	0.0183202255911746	4.79616027559493	8.34299343135355e-07	0.145607229980862	2
ENSG00000146707.14	POMZP3	7	76625715	7_48	0	0.0232037439307286	7.03743762284793	1.55049374778327e-06	-0.936054810553134	2
ENSG00000135205.14	CCDC146	7	77121988	7_49	0	0.0263386494579724	7.17194365205174	1.79360897267059e-06	1.19257834538216	2
ENSG00000127951.6	FGL2	7	77152744	7_49	0	0.0293098318086413	8.18860209855588	2.27887493359692e-06	-1.509040316001	2
ENSG00000186088.15	GSAP	7	77409628	7_49	0	0.0203158509047259	4.70688626435464	9.07958749426794e-07	0.213167540382892	2
ENSG00000127947.15	PTPN12	7	77538960	7_49	0	0.0361088845901814	10.1771163291547	3.48928311390548e-06	1.2170061865896	2
ENSG00000187257.15	RSBN1L	7	77696032	7_49	0	0.0360441132203241	10.1599710641448	3.47715630140386e-06	-1.31521069181344	1
ENSG00000127955.15	GNAI1	7	79889105	7_50	0	0.0155096340327403	5.96317609009945	8.78165924440548e-07	0.701459435643242	1
ENSG00000135218.17	CD36	7	80370126	7_51	0	0.0278849728599919	7.21844262685812	1.91122198238997e-06	0.836708731958052	1
ENSG00000075223.13	SEMA3C	7	80922372	7_51	0	0.0429110427886718	11.3307821342272	4.61664366006705e-06	-1.29344370615757	1
ENSG00000186472.19	PCLO	7	83162086	7_52	0	0.0190925632154024	9.00595874556429	1.63264434061597e-06	-1.16217288654676	1
ENSG00000170381.12	SEMA3E	7	83599968	7_52	0	0.0121191897822257	4.75674854599399	5.47370234672395e-07	0.122131228096506	2
ENSG00000153993.13	SEMA3D	7	85187200	7_53	0	0.194882412566532	22.4314015928752	4.15074883654102e-05	-2.93013137176606	1
ENSG00000198822.10	GRM3	7	86644894	7_54	0	0.0348507507272753	24.9743359687704	8.2642507209294e-06	2.83983388730983	1
ENSG00000135185.11	TMEM243	7	87220894	7_54	0	0.00727708598708077	8.76727917711511	6.0578670734926e-07	0.430396777740349	1
ENSG00000005471.15	ABCB4	7	87448680	7_54	0	0.00536753094117348	6.14329819029829	3.13093138089226e-07	0.11604015735148	2
ENSG00000085563.14	ABCB1	7	87713450	7_54	0	0.00458644915340578	4.80908204438881	2.09428685230882e-07	-0.26742087243696	1
ENSG00000006634.7	DBF4	7	87876657	7_54	0	0.00469617936132916	4.95723425819607	2.21045416857653e-07	-0.162642913588848	1
ENSG00000182348.6	ZNF804B	7	88761064	7_55	0	0.00879439698188611	4.95246285870884	4.13546824071214e-07	0.63251078222937	1
ENSG00000075142.13	SRI	7	88226363	7_55	0	0.0104615856784659	6.59151800723758	6.54757310088178e-07	0.723227488307837	1
ENSG00000164647.8	STEAP1	7	90152099	7_55	0	0.00881793148099686	4.97765274287468	4.16762574515895e-07	0.32512413812746	1
ENSG00000157214.13	STEAP2	7	90167830	7_55	0	0.0165126882804452	10.9073606079298	1.71015254449526e-06	-1.45191746970118	2
ENSG00000283267.1	CTB-16J4.1	7	90320697	7_55	0	0.00868870963057389	4.83831459722644	3.99159788798378e-07	0.284369426937968	2
ENSG00000105793.15	GTPBP10	7	90334836	7_55	0	0.00956819867539371	5.74850284223613	5.22254669482716e-07	-0.786889706315772	2
ENSG00000157224.15	CLDN12	7	90384001	7_55	0	0.00893924747648889	5.10662730761418	4.33443526016059e-07	0.406048010899506	1
ENSG00000127989.13	MTERF1	7	91880237	7_56	0	0.0286838204259993	4.70730125653311	1.28205419713132e-06	0.0609703753503336	2
ENSG00000001630.15	CYP51A1	7	92143513	7_56	0	0.0303838975542907	5.25532770082583	1.5161448040802e-06	0.111470614441281	1
ENSG00000240720.7	LRRD1	7	92179601	7_56	0	0.0592452838308289	11.6480013464882	6.5524330678001e-06	-2.13157628847982	1
ENSG00000001631.15	KRIT1	7	92245996	7_56	0	0.0693959829929228	13.1765127892725	8.68224859407114e-06	-1.96426956094001	1
ENSG00000001629.9	ANKIB1	7	92245996	7_56	0	0.0693959829929228	13.1765127892725	8.68224859407114e-06	1.96426956094001	1
ENSG00000157259.6	GATAD1	7	92447889	7_56	0	0.0293181473335079	4.9154813490472	1.36835874595488e-06	-0.271939996581466	1
ENSG00000127993.15	RBM48	7	92529161	7_56	0	0.0300587089496158	5.15296854792476	1.4707037905068e-06	-0.367651745942676	1
ENSG00000205413.7	SAMD9	7	93118693	7_57	0	0.0307963782891894	5.10319198424681	1.49224093535031e-06	0.311165063015866	1
ENSG00000177409.11	SAMD9L	7	93148429	7_57	0	0.0717793764107345	13.2229523103081	9.01208977708271e-06	-1.66859510848185	1
ENSG00000004766.15	VPS50	7	93232313	7_57	0	0.0337611634251919	5.97913893222284	1.91669692391332e-06	0.545766763751262	1
ENSG00000105825.11	TFPI2	7	93891224	7_57	0	0.0692016436088303	12.8686760069511	8.4556631416333e-06	-1.70284668358529	1
ENSG00000105829.11	BET1	7	94003698	7_57	0	0.0316743529785148	5.3709701633971	1.61531746512952e-06	-0.391193527235398	1
ENSG00000127995.16	CASD1	7	94507619	7_58	0	0.0346430237502542	13.3560439406959	4.3933016905654e-06	3.17662352309238	2
ENSG00000127990.15	SGCE	7	94655619	7_58	0	0.0238818275530643	5.85228512284016	1.32705961084556e-06	0.40867058306846	1
ENSG00000242265.5	PEG10	7	94654837	7_58	0	0.395968910618912	20.3279902795615	7.64280765497807e-05	4.23393679626453	1
ENSG00000005421.8	PON1	7	95349282	7_58	0	0.0244191390590511	6.54621473241511	1.51781203461188e-06	-1.04047042894897	1
ENSG00000105852.10	PON3	7	95396141	7_58	0	0.0626923554493873	15.5065824644648	9.23056058477623e-06	1.99783171402506	3
ENSG00000105854.12	PON2	7	95433958	7_58	0	0.0686516059390914	16.6184445704093	1.08327437661973e-05	2.1585287242681	1
ENSG00000005981.12	ASB4	7	95480942	7_58	0	0.0627783108514542	15.2735977133023	9.1043379580485e-06	-1.83277585080973	1
ENSG00000004799.7	PDK4	7	95631678	7_58	0	0.0494917761112551	13.0874923769555	6.1501665677096e-06	-1.52399693683857	1
ENSG00000158560.14	DYNC1I1	7	95772385	7_58	0	0.0205738029855674	4.70375091408445	9.18874689982302e-07	-0.0328058074054239	2
ENSG00000127922.9	SEM1	7	96709598	7_59	0	0.0261262631551328	5.58521594262945	1.38552594518867e-06	0.463382645000002	1
ENSG00000105880.4	DLX5	7	97025193	7_59	0	0.274820791399069	28.7858999691023	7.51150212750254e-05	2.98873639649737	1
ENSG00000196636.7	SDHAF3	7	97115813	7_59	0	0.0356871266281698	8.55520009312212	2.89893948852598e-06	-1.15314941577489	2
ENSG00000070669.16	ASNS	7	97871848	7_60	0	0.0224649651703401	7.30424238657173	1.55803899437946e-06	0.882760370455498	2
ENSG00000164715.5	LMTK2	7	98105453	7_60	0	0.116548711036553	23.1639503696328	2.56340659535444e-05	-2.77810877085607	1
ENSG00000205356.9	TECPR1	7	98235086	7_60	0	0.0788406335803378	19.3336420006571	1.44730870767318e-05	2.15649653345966	2
ENSG00000006453.13	BAIAP2L1	7	98386123	7_60	0	0.0194979264095666	5.96059005901001	1.10350696298991e-06	-0.736397788013864	2
ENSG00000106236.3	NPTX2	7	98617412	7_60	0	0.0192612036412941	5.84480322777069	1.06893356513971e-06	0.547093783872397	1
ENSG00000166448.14	TMEM130	7	98870751	7_60	0	0.0498680194529271	14.9105372219393	7.06013179358953e-06	1.83151785393426	1
ENSG00000196367.12	TRRAP	7	98875608	7_60	0	0.0503779607028581	15.0082263972577	7.17905618850193e-06	1.83880154299564	1
ENSG00000198742.9	SMURF1	7	99143818	7_61	0	0.0475556176050254	6.08745073212023	2.748746455555e-06	-0.687679122780092	1
ENSG00000241685.9	ARPC1A	7	99326100	7_61	0	0.0575106229676992	7.91422745270863	4.3216938330897e-06	-0.754398498561056	1
ENSG00000130429.12	ARPC1B	7	99373817	7_61	0	0.0413206355665109	4.74129384343932	1.86020694485746e-06	-0.0391878538736855	1
ENSG00000106244.12	PDAP1	7	99409140	7_61	0	0.0517782792897445	6.9041308161594	3.39432968392899e-06	0.864085871990944	1
ENSG00000106245.10	BUD31	7	99409140	7_61	0	0.0517782792897445	6.9041308161594	3.39432968392899e-06	0.864085871990944	1
ENSG00000160917.14	CPSF4	7	99439297	7_61	0	0.0753923644454784	10.5317400272671	7.53919351279699e-06	1.32379032966657	1
ENSG00000241468.7	ATP5J2	7	99466102	7_61	0	0.0420504073076297	4.90879218147949	1.95993762338556e-06	-0.0452744055682045	3
ENSG00000198556.13	ZNF789	7	99472792	7_61	0	0.0492297059192014	6.41939010736212	3.0006711783937e-06	-0.518251610784423	1
ENSG00000160908.14	ZNF394	7	99500216	7_61	0	0.0593011036655258	8.2096697386128	4.62259515210323e-06	0.924837408044697	1
ENSG00000106258.13	CYP3A5	7	99679970	7_61	0	0.0420253719987825	4.90309851520811	1.95649878509181e-06	-0.140009095523852	1
ENSG00000176402.5	GJC3	7	99936457	7_61	0	0.0535987186905936	7.23627776881678	3.68270586697247e-06	1.06572898587129	1
ENSG00000160862.12	AZGP1	7	99976509	7_61	0	0.0423310806389636	4.97246805156687	1.99861321014022e-06	0.560584838012884	1
ENSG00000106261.16	ZKSCAN1	7	100015853	7_61	0	0.0640977189463571	8.96011745669302	5.45322822751531e-06	1.5220110415031	1
ENSG00000166529.14	ZSCAN21	7	100050644	7_61	0	0.0452941476669557	5.62035545196265	2.41714815873807e-06	-0.461595021594362	2
ENSG00000166526.16	ZNF3	7	100086903	7_61	0	0.0435102775271686	5.23547961008328	2.16294622782958e-06	0.434622258152402	1
ENSG00000221838.9	AP4M1	7	100101813	7_61	0	0.0490031840691597	6.37510267073504	2.96625771125373e-06	-0.343316088437353	1
ENSG00000166997.7	CNPY4	7	100086039	7_61	0	0.044938341668739	5.54479089297164	2.3659175794268e-06	-0.501974985850446	1
ENSG00000197093.10	GAL3ST4	7	100168166	7_61	0	0.0530048422339809	7.12915271612105	3.58798700108199e-06	-0.769493105395262	1
ENSG00000213420.7	GPC2	7	100179622	7_61	0	0.0531345764705072	7.15265862612629	3.60862802880173e-06	-0.834151727296448	1
ENSG00000213413.2	PVRIG	7	100218886	7_61	0	0.137330040445271	16.4265350956387	2.14194793773118e-05	-1.58348199321342	1
ENSG00000239521.7	GATS	7	100229525	7_61	0	0.108506252308395	14.0904706459077	1.45170261783256e-05	-2.00332354060094	1
ENSG00000214300.7	SPDYE3	7	100307346	7_61	0	0.0503144293742978	6.62864402758734	3.16675631680628e-06	1.16650252169983	1
ENSG00000121716.20	PILRB	7	100355205	7_61	0	0.0519527817597391	6.93645245852221	3.42171329463539e-06	-1.21208721019184	1
ENSG00000085514.15	PILRA	7	100367038	7_61	0	0.0542618881938531	7.35453758957919	3.78920124198367e-06	-1.28093521274117	1
ENSG00000078487.17	ZCWPW1	7	100417088	7_61	0	0.0596325930247383	8.2633140310191	4.67880934548104e-06	-0.810882893066932	2
ENSG00000146834.13	MEPCE	7	100428669	7_61	0	0.041223548008155	4.71879286970016	1.84702884981318e-06	-0.124968448659208	1
ENSG00000166925.8	TSC22D4	7	100478991	7_61	0	0.069489860812428	9.74133887425641	6.42743199167067e-06	-1.54467553049369	1
ENSG00000205307.11	SAP25	7	100574165	7_61	0	0.0883458427583943	12.0751753225014	1.01292422978195e-05	1.74554305519984	3
ENSG00000106336.12	FBXO24	7	100584845	7_61	0	0.0999649280150362	13.2846165746276	1.26093900338974e-05	-1.86872195277552	1
ENSG00000077454.15	LRCH4	7	100586307	7_61	0	0.0950086592973425	12.7860989962321	1.15344966983337e-05	1.82813868061041	1
ENSG00000106333.12	PCOLCE	7	100601255	7_63	0	0.00768612174272598	5.04925380001637	3.68495218451239e-07	0.527000038445213	2
ENSG00000106330.11	MOSPD3	7	100611661	7_63	0	0.00959876052081399	8.18698390383216	7.46167776454583e-07	-1.48218470165001	2
ENSG00000106327.12	TFR2	7	100639974	7_63	0	0.0119140526363704	11.4872231166139	1.29948708537068e-06	2.10219405861608	2
ENSG00000172354.9	GNB2	7	100673366	7_63	0	0.0331088863692782	23.967690605377	7.53473807694263e-06	-3.33148637002966	2
ENSG00000172336.4	POP7	7	100705751	7_63	0	0.0105845480739853	10.831336206511	1.08855844948929e-06	-2.21825956963818	1
ENSG00000146828.17	SLC12A9	7	100826219	7_63	0	0.0106780998688054	13.3024649297149	1.34872527982659e-06	2.86531510046289	2
ENSG00000087077.13	TRIP6	7	100867266	7_63	0	0.359326812497774	37.9726858569198	0.000129556240822521	4.72375667689212	3
ENSG00000087087.18	SRRT	7	100874758	7_63	0	0.0246486538422832	21.9741618480527	5.14283891516129e-06	3.6379787554129	1
ENSG00000087085.13	ACHE	7	100894947	7_63	0	0.0134811635303853	16.4465226903508	2.10522666490829e-06	3.30623890184229	2
ENSG00000169871.12	TRIM56	7	101084751	7_63	0	0.0257854922861223	14.8578110080131	3.6377064807135e-06	1.12462900547086	1
ENSG00000106400.11	ZNHIT1	7	101219487	7_63	0	0.00759022108671947	4.7725060711202	3.43952374879064e-07	0.0990876146931308	1
ENSG00000106404.13	CLDN15	7	101238122	7_63	0	0.00954690377775513	7.04037831298411	6.38198734433366e-07	-0.786339645960206	2
ENSG00000128581.15	IFT22	7	101322320	7_63	0	0.00753564077888946	4.70874034944929	3.36916536532333e-07	0.0414369339805058	1
ENSG00000260097.2	SPDYE6	7	102358028	7_63	0	0.00753841624941321	4.71488241629775	3.37480261883928e-07	-0.0184057054373854	1
ENSG00000128563.13	PRKRIP1	7	102364283	7_63	0	0.167920439985127	33.5540871903053	5.34990892752937e-05	3.26587650405855	3
ENSG00000170632.13	ARMC10	7	103075357	7_63	0	0.043827885240518	21.2101060080238	8.82654524448706e-06	-2.11796007657003	2
ENSG00000161048.11	NAPEPLD	7	103149388	7_63	0	0.0186068848550303	13.2233881413599	2.3362204042961e-06	1.42382846481772	1
ENSG00000105819.13	PMPCB	7	103296374	7_63	0	0.0076300890231652	4.82868458351785	3.49829024829816e-07	0.154890336625692	1
ENSG00000170615.14	SLC26A5	7	103447150	7_63	0	0.00993761752021083	7.33421441085832	6.92043312884107e-07	0.737607666391189	1
ENSG00000189056.13	RELN	7	103740402	7_64	0	0.0993926848380507	20.7700830967253	1.96015336722397e-05	-2.52973959447115	1
ENSG00000164815.10	ORC5	7	104208432	7_64	0	0.0190930451036874	7.42532801066753	1.34613382913983e-06	-1.44816284831045	1
ENSG00000135250.16	SRPK2	7	105395511	7_65	0	0.0189142104401221	26.8160555075606	4.81593381040275e-06	5.12210324584805	1
ENSG00000135249.7	RINT1	7	105522260	7_65	0	0.0269735081797879	12.7834194686955	3.27402409468959e-06	1.62652725675985	1
ENSG00000172209.5	GPR22	7	107485886	7_66	0	0.0636618608280094	16.8894433091308	1.0209208201907e-05	-1.84615422938469	1
ENSG00000008282.8	SYPL1	7	106112636	7_66	0	0.0196511093680715	5.662410084561	1.05653962151369e-06	-0.481405486111372	1
ENSG00000105835.11	NAMPT	7	106286419	7_66	0	0.0560325893513553	15.6586559809093	8.33091247813702e-06	-1.85485497626487	2
ENSG00000105856.13	HBP1	7	107164949	7_66	0	0.0200415415124479	5.84893722538796	1.11302643618674e-06	-0.614707570268572	2
ENSG00000164597.13	COG5	7	107444199	7_66	0	0.0685185110411688	17.6002169483315	1.14504705681955e-05	1.90674891735165	3
ENSG00000075790.10	BCAP29	7	107584598	7_66	0	0.0177588198184364	4.70286278085905	7.93001127595536e-07	-0.160012629360215	1
ENSG00000091137.11	SLC26A4	7	107659895	7_66	0	0.0227887117092133	7.06766440598898	1.52930141671463e-06	0.912660113007456	1
ENSG00000091136.13	LAMB1	7	107972184	7_66	0	0.0180206993466341	4.84154765269119	8.28425099427923e-07	0.169311553813422	3
ENSG00000091129.19	NRCAM	7	108436259	7_67	0	0.01837240010362	5.25730941337377	9.17121403853383e-07	-0.505748467713895	1
ENSG00000177683.13	THAP5	7	108566209	7_67	0	0.162878988789302	26.3654014279096	4.07752703583617e-05	-3.51581346588826	1
ENSG00000128590.4	DNAJB9	7	108569179	7_67	0	0.0173599182935509	4.72025491443492	7.78055409705106e-07	-0.217361081809461	1
ENSG00000173114.12	LRRN3	7	111091290	7_70	0	0.00227422279109768	6.6459260208681	1.4351123667946e-07	0.469385179701324	1
ENSG00000184903.9	IMMP2L	7	111561764	7_70	0	0.00565461243707033	32.0281290232066	1.71961731812907e-06	-5.21168547262237	2
ENSG00000181016.9	LSMEM1	7	112477950	7_70	0	0.00197165701215063	4.96322604307785	9.29164950979231e-08	-0.230068513150859	3
ENSG00000146802.12	TMEM168	7	112790951	7_70	0	0.00220310089962938	5.92538621488445	1.23950546921357e-07	0.460489124708158	2
ENSG00000164603.11	BMT2	7	112939808	7_70	0	0.00247195577201154	7.14126767349127	1.67615202006933e-07	-0.762391977341896	1
ENSG00000164604.12	GPR85	7	112869851	7_70	0	0.00354388574219855	10.4510675844296	3.51671978229871e-07	-1.20311959599414	3
ENSG00000154415.7	PPP1R3A	7	113826937	7_70	0	0.00313051928216934	9.11847877574716	2.7104173675467e-07	1.12156517198324	2
ENSG00000214194.8	LINC00998	7	113125565	7_70	0	0.0019435641706641	4.80517651203629	8.86759044276422e-08	-0.232467559768251	1
ENSG00000135272.10	MDFIC	7	115042063	7_70	0	0.00626178780739273	15.4734547461612	9.19989842835559e-07	-1.7080692850165	1
ENSG00000135269.17	TES	7	116211123	7_70	0	0.00194243687159834	4.8182549155823	8.88656830246207e-08	-0.163406271691374	2
ENSG00000105971.14	CAV2	7	116287055	7_70	0	0.0168644592333668	24.8457347196791	3.97852105341038e-06	-2.23882208893456	2
ENSG00000105974.11	CAV1	7	116519968	7_70	0	0.0024432925883523	6.88917379000432	1.59823271055171e-07	-0.784436812889853	2
ENSG00000198898.13	CAPZA2	7	116810801	7_70	0	0.00192702361194252	4.75064427553904	8.69234479472008e-08	-0.062474099006109	1
ENSG00000105989.8	WNT2	7	117323508	7_71	0	0.0470976816172826	8.0231147139644	3.58789667841424e-06	1.31430383032217	1
ENSG00000077063.10	CTTNBP2	7	117873783	7_71	0	0.0691684597897563	11.7249538942679	7.70045957929714e-06	1.39806217012778	1
ENSG00000128534.7	LSM8	7	118185780	7_71	0	0.0332797540600948	4.70309191752543	1.48614427103882e-06	0.0337330684854399	1
ENSG00000106013.14	ANKRD7	7	118214611	7_71	0	0.0515306348219303	8.88652106287034	4.34805134666594e-06	1.24996074426723	2
ENSG00000184408.9	KCND2	7	120273925	7_72	0	0.0288604952031074	6.48141283463135	1.77611409277841e-06	-0.777936041397203	1
ENSG00000106025.8	TSPAN12	7	120858554	7_72	0	0.0242211687993478	4.81530104541831	1.1074291141187e-06	-0.265159119480069	1
ENSG00000071243.15	ING3	7	120951953	7_72	0	0.10190697867988	18.6371522440333	1.80335353537513e-05	2.47005985507274	1
ENSG00000106034.17	CPED1	7	120989172	7_72	0	0.0416366194855678	9.97804887430637	3.94474091976578e-06	1.7529822599491	1
ENSG00000196937.10	FAM3C	7	121396050	7_72	0	0.107266731356722	19.1414670820771	1.94956475366671e-05	2.20780202300332	1
ENSG00000106278.11	PTPRZ1	7	121873507	7_73	0	0.0232655655925331	5.03519917328118	1.11231467211153e-06	-0.293922428101182	1
ENSG00000008311.14	AASS	7	122144387	7_73	0	0.063277749472118	14.6018464297677	8.77316299410529e-06	1.62048075340403	1
ENSG00000106302.9	HYAL4	7	123826474	7_74	0	0.0173619984903722	4.72239515488759	7.78501467461396e-07	-0.0430417778999055	1
ENSG00000234224.2	TMEM229A	7	124032950	7_74	0	0.0683230440372896	17.9113930768782	1.16196746801188e-05	-2.04543648259193	1
ENSG00000146809.12	ASB15	7	123567555	7_74	0	0.190002103296051	21.4671841859564	3.87285188398511e-05	3.45472930091304	3
ENSG00000081803.15	CADPS2	7	122808480	7_74	0	0.0686113130065303	17.6989542093009	1.15303033398146e-05	-1.79922936292943	3
ENSG00000128609.14	NDUFA5	7	123557505	7_74	0	0.0222297439747412	7.05576747465814	1.48927917836416e-06	0.761195532197519	1
ENSG00000106299.7	WASL	7	123748678	7_74	0	0.0183714764218165	5.53568737101126	9.65635029293005e-07	0.7514953773709	2
ENSG00000170775.2	GPR37	7	124765626	7_76	0	0.0221943315242358	9.29173583760344	1.95810654983378e-06	-0.926470972404547	1
ENSG00000128513.14	POT1	7	124931630	7_76	0	0.0352689808513569	13.698297017858	4.58729728269653e-06	1.81483814981058	2
ENSG00000048405.9	ZNF800	7	127431719	7_78	0	0.0119907298669261	6.80288562688386	7.74526328524645e-07	0.867210306325868	1
ENSG00000179562.2	GCC1	7	127593225	7_78	0	0.00973466502609	4.8070622520139	4.4432234549571e-07	0.284545301467626	1
ENSG00000197157.10	SND1	7	127651967	7_78	0	0.026168379058872	17.6949284014968	4.39666148075323e-06	-2.59069262810284	1
ENSG00000128594.7	LRRC4	7	128031535	7_78	0	0.0133064452606144	7.59370209366354	9.59429359034038e-07	0.628472102648588	2
ENSG00000106344.8	RBM28	7	128325085	7_78	0	0.0114241030042218	6.38703216202935	6.92817118728999e-07	0.729448202810662	1
ENSG00000224940.8	PRRT4	7	128361407	7_78	0	0.00977002236799618	4.84079106090954	4.49065088056003e-07	-0.154303354289043	2
ENSG00000135245.9	HILPDA	7	128456624	7_78	0	0.0494230240687354	19.386353841609	9.09751640288329e-06	-2.3295516312564	1
ENSG00000205085.10	FAM71F2	7	128672622	7_78	0	0.0348875769637795	16.7368430258503	5.54423649513899e-06	1.59408777134606	1
ENSG00000128595.16	CALU	7	128739155	7_78	0	0.0140984517964095	8.35696472746474	1.11870966382248e-06	0.892182156483374	2
ENSG00000128617.2	OPN1SW	7	128775954	7_78	0	0.0304419403871332	15.6246697201349	4.51627702946307e-06	-1.6796566495665	1
ENSG00000128596.16	CCDC136	7	128793546	7_78	0	0.0146287526181547	8.76133116702964	1.21695575540938e-06	0.944194122519203	1
ENSG00000128524.4	ATP6V1F	7	128859025	7_78	0	0.00976839589591549	4.81805491839456	4.46881519694078e-07	0.127757746398798	2
ENSG00000272899.3	RP11-309L24.4	7	128866416	7_78	0	0.00969140356609977	4.72138817768209	4.34463987372809e-07	0.151574927396149	1
ENSG00000128604.19	IRF5	7	128933913	7_78	0	0.141073148719656	29.5948415224471	3.96422024671075e-05	-2.82017791818985	1
ENSG00000064419.13	TNPO3	7	129055225	7_78	0	0.0154087552509071	9.00153234805506	1.31698673383755e-06	-1.27457912098507	2
ENSG00000158457.5	TSPAN33	7	129150650	7_79	0	0.0226404835877688	4.78465875067043	1.02857049998698e-06	0.154836521019297	1
ENSG00000158467.16	AHCYL2	7	129225289	7_79	0	0.0421471901515718	10.7081444773536	4.28529027761186e-06	-1.27164594978419	1
ENSG00000128578.9	STRIP2	7	129433626	7_79	0	0.0330447417912548	8.39219180189824	2.63314733622375e-06	0.977196991513029	1
ENSG00000240204.2	SMKR1	7	129502934	7_79	0	0.035519844913893	9.17254637127204	3.09355878931498e-06	1.18515667270822	1
ENSG00000106459.14	NRF1	7	129611448	7_79	0	0.0224662654546727	4.72618288420207	1.00818169034557e-06	0.250502860533545	1
ENSG00000091732.15	ZC3HC1	7	130045757	7_79	0	0.0973446539650162	19.491389151002	1.80157478512862e-05	3.02518426925818	1
ENSG00000128607.13	KLHDC10	7	130094333	7_79	0	0.125549866004048	17.1971303537979	2.0500744522052e-05	-3.24483621667418	1
ENSG00000091704.9	CPA1	7	130380759	7_79	0	0.0231860016181785	5.00307686055789	1.10143895805813e-06	0.327712780363869	1
ENSG00000106477.18	CEP41	7	130441110	7_79	0	0.0302092777063595	7.4956601281678	2.15004537120252e-06	-0.79993972547632	1
ENSG00000106484.14	MEST	7	130487677	7_79	0	0.0413402984780885	10.4105115809538	4.08642070744058e-06	-1.42615688811383	1
ENSG00000128567.16	PODXL	7	131558714	7_80	0	0.00767102240149264	5.91261299299288	4.3065560227696e-07	-0.48863386976966	1
ENSG00000131558.14	EXOC4	7	133253423	7_81	0	0.0281482502663897	7.76271956009247	2.07473530569591e-06	-1.52419213872369	3
ENSG00000155530.2	LRGUK	7	134043283	7_81	0	0.374575306268111	34.1927073211721	0.000121610207343131	4.228470192475	2
ENSG00000205060.10	SLC35B4	7	134317123	7_81	0	0.0204568926255002	4.77338283933125	9.27178451970268e-07	0.164410359683804	1
ENSG00000085662.13	AKR1B1	7	134459427	7_81	0	0.0239718502016746	6.12476440372959	1.39408206390887e-06	-0.800589956198512	3
ENSG00000198074.9	AKR1B10	7	134527286	7_81	0	0.0205257815572441	4.75431080836015	9.26583728400131e-07	-0.415795118297019	1
ENSG00000172331.11	BPGM	7	134637325	7_82	0	0.0402377150438732	11.3151226238671	4.32304715077809e-06	1.40361840767044	1
ENSG00000146856.14	AGBL3	7	134986279	7_82	0	0.0517023141532649	13.717847557495	6.73431382977463e-06	-1.87889973867443	1
ENSG00000146859.6	TMEM140	7	135148462	7_82	0	0.0889206149535187	18.9662716547446	1.60133361715507e-05	2.3059404975357	1
ENSG00000122783.16	C7orf49	7	135170967	7_82	0	0.0231726988864479	6.0590110125496	1.33313999262694e-06	0.996261974079768	1
ENSG00000105875.13	WDR91	7	135210582	7_82	0	0.0715430300792528	16.8512422638607	1.14471309002845e-05	1.83993534233113	2
ENSG00000243317.7	C7orf73	7	135663181	7_82	0	0.0235539754839319	6.21398121460807	1.38973358007645e-06	0.855303795729993	1
ENSG00000164707.15	SLC13A4	7	135729499	7_82	0	0.0393143945722099	11.0931978622563	4.1410049357597e-06	-1.27249582222393	1
ENSG00000189320.8	FAM180A	7	135774467	7_82	0	0.0200986213919262	4.70862012665671	8.98581184641531e-07	0.390143039183963	1
ENSG00000105894.11	PTN	7	137432900	7_84	0	0.0337854023075103	18.0089301933533	5.77716014081459e-06	-2.83411966343962	1
ENSG00000182158.14	CREB3L2	7	138002303	7_84	0	0.0339526225340329	13.5025532831269	4.35297949892397e-06	-1.78370914883161	1
ENSG00000157741.14	UBN2	7	139228288	7_85	0	0.0248786209619312	6.32860479259437	1.49496724066937e-06	0.546109461237599	1
ENSG00000164898.12	FMC1	7	139324534	7_85	0	0.0521071696485955	13.0334315270283	6.44842503353858e-06	1.69220414623103	3
ENSG00000157800.17	SLC37A3	7	140351909	7_86	0	0.0227134085508708	6.76181314515624	1.45828656554988e-06	-0.759372352836321	2
ENSG00000133606.10	MKRN1	7	140480018	7_86	0	0.0279890586907011	8.74648440745946	2.32444468578671e-06	0.981401591660655	1
ENSG00000146966.12	DENND2A	7	140673089	7_87	0	0.0244330667597219	7.02841736804107	1.63054549809659e-06	-0.908102158933371	2
ENSG00000133597.10	ADCK2	7	140673089	7_87	0	0.0244613966274545	7.03938166213906	1.63498268909031e-06	0.852266582449052	2
ENSG00000090266.12	NDUFB2	7	140691227	7_87	0	0.0371724237197115	11.0242386190651	3.89105061941069e-06	-1.22386018250922	2
ENSG00000090263.15	MRPS33	7	141015497	7_87	0	0.08765511779855	19.2914470258136	1.6056078367916e-05	2.73526454051998	1
ENSG00000261115.5	TMEM178B	7	141075366	7_87	0	0.0193193555950227	4.80003594793107	8.80510466843011e-07	0.0683945806399882	1
ENSG00000270672.1	MTRNR2L6	7	142665810	7_88	0	0.0296756598720018	5.25028140209421	1.47938211056842e-06	-0.373351361424271	1
ENSG00000006530.15	AGK	7	141585292	7_88	0	0.0365924833445045	7.24761442020256	2.51816603010552e-06	-0.758810388645575	1
ENSG00000106028.10	SSBP1	7	141738140	7_88	0	0.0352498883977842	6.8908318590037	2.30635840025234e-06	0.783696702967093	1
ENSG00000257335.8	MGAM	7	141907414	7_88	0	0.0362182994647229	7.14949205572392	2.45867225255765e-06	-0.843576074969712	1
ENSG00000106123.11	EPHB6	7	142856027	7_88	0	0.039672382196987	8.0196491061285	3.02093264611989e-06	-0.956139833822023	1
ENSG00000106144.19	CASP2	7	143288362	7_89	0	0.0255708950378362	7.37168830956491	1.78982384792275e-06	0.723785723903668	1
ENSG00000159784.17	FAM131B	7	143363198	7_89	0	0.0214419432299959	5.7187527267181	1.16429453002026e-06	-0.480754687577198	1
ENSG00000159840.15	ZYX	7	143385441	7_89	0	0.0386206976750928	11.2795394668977	4.13626999815163e-06	-1.21618143267277	1
ENSG00000198420.9	TCAF1	7	143902207	7_89	0	0.0201735215415167	5.14078321730758	9.84710125283636e-07	-0.441931839558886	1
ENSG00000213214.4	ARHGEF35	7	144174324	7_89	0	0.0780332481662659	17.9355557962815	1.32889883633486e-05	-2.23404551873566	2
ENSG00000196511.14	TPK1	7	144835011	7_89	0	0.160165609940255	24.9571033751891	3.79542878181238e-05	2.78622116303263	1
ENSG00000055130.15	CUL1	7	148697503	7_92	0	0.0581774856685496	14.5114223984079	8.01608527140323e-06	-1.68373467551612	1
ENSG00000197362.14	ZNF786	7	149076134	7_92	0	0.024840280678837	6.3772987924598	1.50414831251552e-06	-0.866512705171369	1
ENSG00000204947.8	ZNF425	7	149126274	7_92	0	0.0714121596893007	16.4917912804589	1.11824610463809e-05	-2.06259817095382	1
ENSG00000170260.8	ZNF212	7	149240045	7_92	0	0.0212745928678226	4.90622230970934	9.91073531192146e-07	-0.252584774850715	2
ENSG00000204946.9	ZNF783	7	149250607	7_92	0	0.0210618023711613	4.81085963915748	9.62089813282926e-07	-0.121986985654817	2
ENSG00000197558.11	SSPO	7	149756134	7_92	0	0.0639359707815089	15.421932652489	9.36227649085564e-06	1.69047092668519	4
ENSG00000171130.17	ATP6V0E2	7	149874377	7_92	0	0.02087570037797	4.72667132983977	9.36901331841433e-07	0.0728880205449606	2
ENSG00000127399.14	LRRC61	7	150323206	7_94	0	0.0176033515727894	6.38152466137236	1.06663839215104e-06	-0.670930976431848	2
ENSG00000106526.10	ACTR3C	7	150324195	7_94	0	0.0149131085950579	4.81138033226022	6.81295100430339e-07	-0.211778832027668	1
ENSG00000188707.5	ZBED6CL	7	150329664	7_94	0	0.015156902529739	4.96482303560594	7.14515456314041e-07	0.298577856088657	1
ENSG00000106538.9	RARRES2	7	150342650	7_94	0	0.0193999501534567	7.30242219755957	1.34513213916094e-06	-0.802591881922946	1
ENSG00000214022.11	REPIN1	7	150368919	7_94	0	0.0160391697096046	5.50032568484158	8.37659821846895e-07	0.413849323851527	1
ENSG00000171115.3	GIMAP8	7	150480737	7_94	0	0.0162185145115373	5.60559488074521	8.63237261618768e-07	-0.468767215161962	2
ENSG00000133574.9	GIMAP4	7	150566901	7_94	0	0.0180020001184598	6.59366793794046	1.12705530868312e-06	-0.712895868475004	2
ENSG00000106560.10	GIMAP2	7	150685540	7_94	0	0.0158863199747695	5.40968149815284	8.16004208599161e-07	0.355809407205332	2
ENSG00000213203.2	GIMAP1	7	150714503	7_94	0	0.0194048032679818	7.30479265175138	1.34590539433558e-06	-0.755434861544252	2
ENSG00000002933.7	TMEM176A	7	150800408	7_94	0	0.016065143505869	5.51564340050682	8.41352881334068e-07	0.55709908691448	4
ENSG00000106565.17	TMEM176B	7	150833693	7_94	0	0.0150155611405192	4.87616441853574	6.95212071609294e-07	0.319685587318711	2
ENSG00000002726.20	AOC1	7	150825477	7_94	0	0.0235616044321341	9.14629020224322	2.04619601366109e-06	1.07049630666021	1
ENSG00000164867.10	NOS3	7	150993088	7_94	0	0.148050335020247	26.9366174863357	3.78660366049891e-05	2.48455415800229	1
ENSG00000181652.19	ATG9B	7	150992855	7_94	0	0.0176297503401354	6.3957179006694	1.07061385361226e-06	0.777311502694768	2
ENSG00000164900.4	GBX1	7	151174317	7_94	0	0.0162078058956112	5.59933513677938	8.61703954133156e-07	-0.30602047795197	2
ENSG00000197150.12	ABCB8	7	151028635	7_94	0	0.0154980012708019	5.17544577412282	7.61589331209497e-07	-0.663442648425865	2
ENSG00000213199.7	ASIC3	7	151046733	7_94	0	0.0262684555495142	10.1795052977524	2.53897607654962e-06	0.966731581417718	2
ENSG00000164889.13	SLC4A2	7	151056377	7_94	0	0.0373335321337404	13.5285009826636	4.79563537246824e-06	-1.64041646526199	1
ENSG00000164896.19	FASTK	7	151080367	7_94	0	0.0332821196246896	12.4322828088616	3.92879397303883e-06	1.88918938090725	1
ENSG00000133612.18	AGAP3	7	151085606	7_94	0	0.019313947028785	7.26030373511926	1.33144497382198e-06	-0.720191780433084	1
ENSG00000033100.16	CHPF2	7	151223805	7_94	0	0.028293445767919	10.8857914630208	2.92444359368631e-06	1.45054515367919	2
ENSG00000082014.16	SMARCD3	7	151278820	7_94	0	0.0419937528142347	14.6529711668231	5.84262186116027e-06	-1.65350507831015	1
ENSG00000013374.15	NUB1	7	151339362	7_94	0	0.0435741601577171	15.0065991850766	6.20881479246847e-06	-1.55632771875592	3
ENSG00000187260.15	WDR86	7	151404454	7_94	0	0.031103812764148	11.7873210916112	3.48117727477133e-06	1.26925579572155	4
ENSG00000106615.9	RHEB	7	151516126	7_94	0	0.119321816089162	24.7863681834957	2.80821366329529e-05	-2.63796866976269	1
ENSG00000106617.13	PRKAG2	7	151877140	7_94	0	0.0172859618306414	6.20918390813245	1.01912034063892e-06	-0.594430721013636	1
ENSG00000178234.12	GALNT11	7	152025303	7_94	0	0.0180588374419773	6.62353392391617	1.1357348451682e-06	-0.701759898485896	1
ENSG00000196584.2	XRCC2	7	152676620	7_95	0	0.0486810239652687	12.5340317364374	5.79359178243935e-06	1.43882783092049	1
ENSG00000133627.17	ACTR3B	7	152743414	7_95	0	0.0369294508812967	9.88969949104163	3.46779440917229e-06	-1.15933615954671	2
ENSG00000157212.18	PAXIP1	7	155003522	7_96	0	0.0212668649347118	8.82949124615533	1.78293926749659e-06	-1.74467778574856	1
ENSG00000186480.12	INSIG1	7	155297446	7_97	0	0.0176360598692689	4.72553292690322	7.91315649870551e-07	-0.246289821298904	1
ENSG00000164778.4	EN2	7	155453797	7_97	0	0.0177971524018472	4.81167157867821	8.13099872703363e-07	0.259072046868873	1
ENSG00000184863.10	RBM33	7	155647083	7_97	0	0.0250745554914739	8.0638701763207	1.91988036434603e-06	-0.966649470002337	1
ENSG00000105982.16	RNF32	7	156679270	7_98	0	0.0208108500150701	5.19214963559387	1.02596941949282e-06	-0.369246268680943	1
ENSG00000105983.20	LMBR1	7	156806908	7_98	0	0.0514781458590115	13.8293543810655	6.75961869732097e-06	-1.72994328904084	3
ENSG00000146909.7	NOM1	7	156949225	7_98	0	0.0283021671037889	8.11274817700865	2.18014351370761e-06	0.870298950054088	1
ENSG00000009335.17	UBE3C	7	157135419	7_98	0	0.0201587475636098	4.89021928431765	9.36028941712301e-07	-0.286847509920554	2
ENSG00000146918.19	NCAPG2	7	158704586	7_99	0	0.0261787058491013	6.34814338145529	1.5779465834049e-06	-0.829901494491505	1
ENSG00000126870.15	WDR60	7	158856589	7_99	0	0.0452101359184586	11.5607784318766	4.96272587998562e-06	-1.42562776770383	3
ENSG00000106018.13	VIPR2	7	159135850	7_99	0	0.0265754065879484	6.4911198440216	1.63793605144395e-06	0.613618956935831	2
ENSG00000036448.9	MYOM2	8	2076367	8_3	0	0.0474011292044848	14.2417521869502	6.40987424288232e-06	-1.59890376703796	1
ENSG00000164825.3	DEFB1	8	6869863	8_10	0	0.0352261083317407	4.70274868481607	1.57294607406409e-06	-0.0235218176822262	2
ENSG00000164821.4	DEFA4	8	6938679	8_10	0	0.0353916097457933	4.74747545979069	1.59536640223554e-06	-0.143714073574905	1
ENSG00000239839.6	DEFA3	8	7020568	8_10	0	0.0366166974638941	5.07228649163232	1.76351981536202e-06	0.316828224963588	1
ENSG00000173281.4	PPP1R3B	8	9151398	8_11	0	0.260302490622487	28.954789204801	7.15642506072922e-05	-3.6890155690077	1
ENSG00000253958.1	CLDN23	8	8702388	8_11	0	0.026401986301051	6.4327253515775	1.61260873365211e-06	0.206030828985117	1
ENSG00000147324.10	MFHAS1	8	8720719	8_11	0	0.0306462863039556	7.85171520351213	2.284755807212e-06	2.32767847450494	2
ENSG00000104626.14	ERI1	8	9006847	8_11	0	0.0306849879201114	7.8631798875018	2.29098140737249e-06	0.239778519086402	1
ENSG00000173273.15	TNKS	8	9373638	8_12	0	0.0338463095377203	9.77132582850123	3.14023546388437e-06	-1.33193638788352	1
ENSG00000171056.7	SOX7	8	10756765	8_14	0	0.189095135553736	25.3054238359238	4.54350875491251e-05	3.15071542055458	1
ENSG00000171044.10	XKR6	8	11196588	8_14	0	0.0424259382591624	10.6422425259623	4.28708411046079e-06	-0.523604212745938	1
ENSG00000104643.9	MTMR9	8	11285763	8_14	0	0.0575610868096728	13.5718445440329	7.41763157263205e-06	2.09781393681872	1
ENSG00000136573.12	BLK	8	11493510	8_15	0	0.0205255542879249	11.67659699724	2.27566632071508e-06	-1.72030976124366	1
ENSG00000154328.15	NEIL2	8	11769945	8_15	0	0.0161053106258379	9.46398526075157	1.44724000059587e-06	1.40287370281338	3
ENSG00000164733.20	CTSB	8	11688391	8_15	0	0.00937067535361624	4.71582960164026	4.19591221063297e-07	-0.416241147635217	2
ENSG00000154359.12	LONRF1	8	12756375	8_15	0	0.625532850164766	23.2504600241391	0.000138095354322544	-3.82328218152669	1
ENSG00000164743.4	C8orf48	8	13569323	8_15	0	0.011725723247777	6.86737329724186	7.64588377320419e-07	-0.732628847850005	1
ENSG00000038945.14	MSR1	8	16568335	8_18	0	0.0166548194891313	10.4581293782326	1.65383179502502e-06	-1.54216874393849	1
ENSG00000104219.12	ZDHHC2	8	17156137	8_18	0	0.0204794814510968	12.5105521594485	2.43272394930026e-06	1.57649879037581	3
ENSG00000198791.11	CNOT7	8	17246516	8_18	0	0.0174212041764318	10.5875086235223	1.75133547399414e-06	-1.70851212955228	1
ENSG00000155975.9	VPS37A	8	17277778	8_18	0	0.0151552996495851	10.3398556062671	1.4879090948026e-06	-2.10971883347268	2
ENSG00000003989.17	SLC7A2	8	17266311	8_18	0	0.0122533061087756	7.52305124987167	8.75275354988553e-07	-0.907244361511768	2
ENSG00000104213.12	PDGFRL	8	17567687	8_19	0	0.0340483330696585	7.77834108133594	2.51466556397514e-06	0.988258553891436	2
ENSG00000129422.14	MTUS1	8	17599230	8_19	0	0.0274303285317402	5.71998254948668	1.48978332790445e-06	-0.601213606232578	1
ENSG00000104760.16	FGL1	8	17955004	8_19	0	0.0249157997566483	4.80599742316452	1.13698768896613e-06	0.13395887671699	1
ENSG00000104763.18	ASAH1	8	18084296	8_21	0	0.00917610338048369	5.99467625320061	5.22301686624313e-07	-0.680346680074222	2
ENSG00000156006.4	NAT2	8	18390403	8_21	0	0.00821385465952074	4.82550346318226	3.76345772855477e-07	0.347741422899537	1
ENSG00000156011.16	PSD3	8	18821604	8_21	0	0.00835677077570629	4.96059225199034	3.93612985070244e-07	0.273978717445861	1
ENSG00000147408.14	CSGALNACT1	8	19457523	8_21	0	0.0156505562492296	10.8430594859462	1.61130967544526e-06	1.18244516989711	2
ENSG00000104613.11	INTS10	8	19817259	8_21	0	0.0211692190473525	13.7276839130098	2.75930370655844e-06	-1.44643742583343	1
ENSG00000175445.14	LPL	8	19906481	8_21	0	0.0508241439732402	21.7719109728335	1.05066440480816e-05	-2.26173390020863	1
ENSG00000061337.15	LZTS1	8	20333263	8_22	0	0.0198061098560203	6.07472315732915	1.14241282780694e-06	0.787583348543875	1
ENSG00000130227.16	XPO7	8	21919384	8_23	0	0.0321297596644143	5.34167163278644	1.62960392114974e-06	-0.412977826584958	1
ENSG00000158806.13	NPM2	8	22024367	8_23	0	0.0300942969617574	4.70508066995442	1.34446243672148e-06	-0.0255350961202896	1
ENSG00000158815.10	FGF17	8	22009151	8_23	0	0.0310739634915503	5.01908918138654	1.48087690597277e-06	0.311631707864493	2
ENSG00000158856.17	DMTN	8	22048892	8_23	0	0.0301462258502105	4.72134876504948	1.35143893910627e-06	0.0452293740183693	1
ENSG00000168453.14	HR	8	22133285	8_23	0	0.0368465462381014	6.64470882368365	2.32471724596536e-06	-0.654392385824562	1
ENSG00000168490.13	PHYHIP	8	22232251	8_23	0	0.0388886609786459	6.82609158373739	2.52053363536291e-06	-0.441439830577338	1
ENSG00000104635.13	SLC39A14	8	22365138	8_23	0	0.0303330926218666	5.0620136249091	1.45793243450805e-06	-0.86940409702863	1
ENSG00000120910.14	PPP3CC	8	22441144	8_23	0	0.192413009899266	18.1420147973318	3.3144948373418e-05	3.63106635202892	1
ENSG00000120896.13	SORBS3	8	22566731	8_23	0	0.0382993366763016	7.52659520356651	2.73707821766109e-06	-1.31093166802698	1
ENSG00000241852.9	C8orf58	8	22599692	8_23	0	0.0660236016803191	11.9864464680091	7.51427455103876e-06	-1.52277907754824	1
ENSG00000158941.16	CCAR2	8	22604833	8_23	0	0.0516885264754063	9.66714049276682	4.74449046983279e-06	-1.28961818354126	2
ENSG00000134020.7	PEBP4	8	22932543	8_23	0	0.0314703420699971	5.1332758300335	1.53388733465127e-06	0.336814031856753	1
ENSG00000173535.13	TNFRSF10C	8	23084604	8_24	0	0.0178358871896717	5.50405368614776	9.32126328187282e-07	0.516662445313417	2
ENSG00000173530.5	TNFRSF10D	8	23163743	8_24	0	0.0425239363177842	13.7712484261083	5.56037610938506e-06	-1.50888940546702	2
ENSG00000104689.9	TNFRSF10A	8	23225975	8_24	0	0.0469870321855544	14.7273559595534	6.57052686605948e-06	-1.8046721449646	1
ENSG00000147457.13	CHMP7	8	23243394	8_24	0	0.176076612804403	27.6866897043784	4.62881800158898e-05	-2.80023289610474	2
ENSG00000104679.10	R3HCC1	8	23294238	8_24	0	0.0182330682217757	5.71271878035699	9.89008443514577e-07	0.527591694284924	1
ENSG00000134013.15	LOXL2	8	23425787	8_24	0	0.0226135794886545	7.75460930775757	1.66504751309782e-06	0.872832231524401	1
ENSG00000197217.12	ENTPD4	8	23446943	8_24	0	0.0178583229941296	5.51596278706382	9.35318227415874e-07	-0.485748814367915	1
ENSG00000167034.9	NKX3-1	8	23682904	8_24	0	0.0326764869877823	11.2555356462788	3.49219852338773e-06	-1.25285258799556	1
ENSG00000042980.12	ADAM28	8	24293792	8_24	0	0.01702734164641	5.06462747268625	8.1882624327487e-07	0.389662125511865	1
ENSG00000104722.13	NEFM	8	24913129	8_25	0	0.0257032621483756	4.85016120513715	1.18370045877743e-06	0.219017001325591	1
ENSG00000277586.2	NEFL	8	24957233	8_25	0	0.0275203492845951	5.49961206775503	1.43708810492407e-06	-0.475321117798766	1
ENSG00000147459.17	DOCK5	8	25184303	8_25	0	0.219394406179889	25.8279910869909	5.38038774696617e-05	-2.91068140990983	2
ENSG00000184661.13	CDCA2	8	25458540	8_25	0	0.0257728565545938	4.87585943144083	1.19319419004242e-06	-0.193503493039478	1
ENSG00000186918.13	ZNF395	8	28402464	8_28	0	0.0253308923280758	5.38631641231437	1.29550695118862e-06	0.487040065893348	1
ENSG00000104290.10	FZD3	8	28494540	8_28	0	0.0307071733861002	7.21729514812896	2.10431961765563e-06	-0.835586102022374	2
ENSG00000012232.8	EXTL3	8	28631551	8_28	0	0.0235906135310384	4.71017464548733	1.05505146058022e-06	-0.257409581193885	2
ENSG00000104299.14	INTS9	8	28888807	8_28	0	0.0245580201409643	5.09190186293528	1.18732817282685e-06	-0.244972141256443	1
ENSG00000147421.17	HMBOX1	8	28888807	8_28	0	0.0245580201409643	5.09190186293528	1.18732817282685e-06	-0.244972141256443	1
ENSG00000120875.8	DUSP4	8	29350328	8_28	0	0.024006704850374	4.87622872329289	1.11151164798998e-06	0.11592359521908	1
ENSG00000133872.13	SARAF	8	30083009	8_29	0	0.035536063151508	7.70598001705657	2.60012716278681e-06	-0.994032190834136	1
ENSG00000104660.17	LEPROTL1	8	30095177	8_29	0	0.0267458684280156	4.99932875080387	1.26959673557603e-06	-0.430800146000629	2
ENSG00000177669.3	MBOAT4	8	30144399	8_29	0	0.0365733151896415	7.98060065017981	2.77138782526903e-06	-1.15658416314891	1
ENSG00000104671.7	DCTN6	8	30156243	8_29	0	0.0301907095528839	6.15210191477316	1.76357623624316e-06	0.800766363895701	1
ENSG00000197265.8	GTF2E2	8	30658520	8_29	0	0.0262419971440645	4.81850835638045	1.20062365907809e-06	0.124177666242838	1
ENSG00000104687.12	GSR	8	30731747	8_29	0	0.0500494437178268	10.9835858283916	5.21964299301169e-06	1.44575963728432	1
ENSG00000104691.14	UBXN8	8	30727406	8_29	0	0.0309166925789267	6.37840874035625	1.87241784090406e-06	0.786974076309869	2
ENSG00000104695.12	PPP2CB	8	30814645	8_29	0	0.0259865745765818	4.72553440061641	1.16599681076189e-06	-0.0223578220420889	1
ENSG00000172733.11	PURG	8	31032903	8_29	0	0.0297610315460828	6.01564776261784	1.69991723004037e-06	0.810617137583495	2
ENSG00000165392.9	WRN	8	31119876	8_29	0	0.0795729266980909	15.4616240446888	1.16820170981358e-05	2.04311964415859	1
ENSG00000172728.15	FUT10	8	33473052	8_32	0	0.0493160217608005	19.4987847129134	9.13046669335917e-06	-2.62607479407191	3
ENSG00000198042.10	MAK16	8	33484500	8_32	0	0.0174747917610023	9.2573689089437	1.53602037580061e-06	-1.66139053167715	3
ENSG00000133874.1	RNF122	8	33567171	8_32	0	0.0301196720087636	14.7803401535472	4.22699821115859e-06	2.26168022937125	1
ENSG00000133878.8	DUSP26	8	33599851	8_32	0	0.0280347779819243	13.934415607387	3.70922584801226e-06	2.16815456783393	1
ENSG00000147471.11	PROSC	8	37762299	8_34	0	0.0170721958823025	4.92848213537092	7.98913883832591e-07	0.146485144833836	1
ENSG00000020181.17	ADGRA2	8	37833400	8_34	0	0.0241255751853036	8.97735247178083	2.05647460095064e-06	-1.34051353850174	1
ENSG00000085788.13	DDHD2	8	38223433	8_34	0	0.0485853171625583	20.7952183647324	9.59325357218311e-06	-3.1629069284079	1
ENSG00000147548.16	NSD3	8	38382359	8_34	0	0.0188194775853817	5.77605721981459	1.03213486184871e-06	0.4434864339967	1
ENSG00000165046.12	LETM2	8	38386347	8_34	1	0.564629893913838	38.7682081044745	0.000207843761078439	6.06662863291755	1
ENSG00000077782.19	FGFR1	8	38438225	8_34	1	0.170594502665304	36.1081215705536	5.84880746074453e-05	5.86020078926779	1
ENSG00000147526.19	TACC1	8	38728366	8_34	0	0.0205094434771199	7.03472785019306	1.3699306217404e-06	0.839545225360507	1
ENSG00000169490.16	TM2D2	8	38996464	8_34	0	0.0198241129469766	6.44666082360613	1.21346144341914e-06	0.764475246479326	2
ENSG00000168615.11	ADAM9	8	38997141	8_34	0	0.0590268284495231	17.0236951175177	9.54114900851423e-06	-1.92282620116578	1
ENSG00000197140.14	ADAM32	8	39107360	8_35	0	0.0269771389429617	9.24085292887571	2.36703862030949e-06	1.14977721212283	2
ENSG00000176907.4	C8orf4	8	40153191	8_35	0	0.0230957860492088	7.76489905510062	1.70280908553436e-06	0.775195273988953	1
ENSG00000104368.17	PLAT	8	42207691	8_38	0	0.120012911569744	19.3438946408518	2.20429282453806e-05	-2.46217445284118	1
ENSG00000168575.9	SLC20A2	8	42542284	8_38	0	0.0338372168300685	7.29618221599156	2.34416243827452e-06	0.760759373565128	1
ENSG00000131931.8	THAP1	8	42842898	8_38	0	0.028435727151248	5.5857056662428	1.50813348404319e-06	-0.62909260236173	2
ENSG00000168172.8	HOOK3	8	42897263	8_38	0	0.0268473891301561	5.08947073462267	1.29739456957933e-06	0.371822614422152	1
ENSG00000120925.15	RNF170	8	42897263	8_38	0	0.0268473891301561	5.08947073462267	1.29739456957933e-06	0.371822614422152	1
ENSG00000168522.12	FNTA	8	43030212	8_38	0	0.0308392385250929	6.80190664717007	1.99173571011121e-06	-1.44003053378918	1
ENSG00000185900.9	POMK	8	43094001	8_38	0	0.0264493497428946	4.95005314550891	1.24314634622268e-06	-0.533197206653335	1
ENSG00000165102.14	HGSNAT	8	43140947	8_38	0	0.0405232041345031	9.05713359668715	3.48491305961013e-06	2.04993800739854	1
ENSG00000169139.11	UBE2V2	8	48007983	8_39	0	0.029456865477276	5.35488973300664	1.49773321284892e-06	0.498410333246392	1
ENSG00000034239.10	EFCAB1	8	48735351	8_39	0	0.0280151047446757	4.87735184197902	1.29739952078163e-06	0.15289037942556	1
ENSG00000168333.13	C8orf22	8	49053921	8_39	0	0.0712094322304031	13.8206589458506	9.34466355783496e-06	-2.18362240957659	3
ENSG00000147485.12	PXDNL	8	51655377	8_40	0	0.0092361497755814	4.84017930290832	4.24472749029894e-07	-0.347135699290329	1
ENSG00000168300.13	PCMTD1	8	51899486	8_40	0	0.0119072300515988	12.1401223170126	1.37255957465217e-06	2.79662164588482	1
ENSG00000082556.10	OPRK1	8	53251335	8_41	0	0.0678101207476433	9.79398813314393	6.3059640128893e-06	1.29263382544781	1
ENSG00000187735.13	TCEA1	8	54023237	8_42	0	0.0377762937592678	6.37861670885116	2.28793272347875e-06	-0.658062088279008	1
ENSG00000120992.17	LYPLA1	8	54102093	8_42	0	0.031734220735977	4.71597987503286	1.42101014395182e-06	0.017051484548647	1
ENSG00000164736.5	SOX17	8	54457917	8_42	0	0.0383683565684311	6.52717001005192	2.37791057870869e-06	-0.599111994254988	2
ENSG00000167904.14	TMEM68	8	55773665	8_43	0	0.0445340758157586	10.1730102623213	4.30169211622616e-06	-1.40252754503394	1
ENSG00000137574.10	TGS1	8	55773374	8_43	0	0.0440883188660165	10.0766544812398	4.21829844728892e-06	-1.39432603920699	1
ENSG00000008988.9	RPS20	8	56074178	8_44	0	0.0151256947979335	8.4630227866927	1.21545319640964e-06	-1.04143696838742	2
ENSG00000181690.7	PLAG1	8	56211770	8_44	0	0.0109721631732552	5.38827651457432	5.61357499577738e-07	0.609120907617373	1
ENSG00000170791.17	CHCHD7	8	56211770	8_44	0	0.0109721631732552	5.38827651457431	5.61357499577737e-07	-0.609120907617373	1
ENSG00000104331.8	IMPAD1	8	56993754	8_44	0	0.0102360384078876	4.83030259219772	4.69465455624441e-07	-0.362850970028269	1
ENSG00000169122.11	FAM110B	8	57994048	8_44	0	0.0166655045352649	9.0883159649113	1.43813375615896e-06	0.984904851722788	1
ENSG00000215114.8	UBXN2B	8	58397827	8_45	0	0.673842194992403	21.4759330746483	0.00013740661503761	-3.81787977928759	2
ENSG00000137575.11	SDCBP	8	58552244	8_45	0	0.0220331179206252	4.79412716191202	1.00295836499819e-06	0.0387444314402992	1
ENSG00000035681.7	NSMAF	8	58654830	8_45	0	0.0220392739015725	4.78261111180246	1.00082869269943e-06	-0.0669884439418936	2
ENSG00000178538.9	CA8	8	60281611	8_46	0	0.0814370021459067	23.5381722677742	1.82008601139544e-05	3.02927793904294	1
ENSG00000104388.14	RAB2A	8	60521292	8_46	0	0.0361150411898966	17.6015924745272	6.03583658278095e-06	3.20861306866348	1
ENSG00000171316.11	CHD7	8	60678877	8_46	0	0.0157538484568112	7.69411281616324	1.15091330366551e-06	-1.35374138637153	1
ENSG00000198363.17	ASPH	8	61705175	8_47	0	0.0318826672389422	5.7640759338086	1.74494497557506e-06	-0.632603776725835	1
ENSG00000137563.11	GGH	8	63029281	8_48	0	0.0108998503981187	5.087365427206	5.2651514534179e-07	0.239453496034009	5
ENSG00000185728.16	YTHDF3	8	63168274	8_48	0	0.168542586076918	30.2326826250663	4.83819908626387e-05	3.01871871054794	1
ENSG00000180828.2	BHLHE22	8	64582776	8_49	0	0.0178964876537271	4.70296949986765	7.99166672270994e-07	0.0854082017134023	1
ENSG00000104442.9	ARMC1	8	65634185	8_50	0	0.0280817387834467	12.3774048600418	3.30028152924151e-06	-1.36425406968123	2
ENSG00000066855.15	MTFR1	8	65643952	8_50	0	0.0193829287969269	8.85716845308219	1.6300904448288e-06	-1.31858875111879	2
ENSG00000147573.16	TRIM55	8	66127154	8_50	0	0.0379644062564535	15.2516290917019	5.49781654522604e-06	-1.82430120104747	1
ENSG00000169085.11	C8orf46	8	66459558	8_50	0	0.0186375196369262	8.48547773640148	1.5016261032386e-06	-1.05660413351123	2
ENSG00000185697.16	MYBL1	8	66614628	8_50	0	0.0162323258887871	7.17672966038228	1.10612634747194e-06	-0.903717487562577	1
ENSG00000175073.7	VCPIP1	8	66667560	8_50	0	0.0190627931574439	8.69931126146835	1.57459476242991e-06	1.10893413694539	1
ENSG00000213865.7	C8orf44	8	66667560	8_50	0	0.0338127835516687	14.1462998466446	4.54172861971931e-06	-1.47448130702195	3
ENSG00000104205.12	SGK3	8	66712373	8_50	0	0.0194162324344567	8.87345012882607	1.63589291666046e-06	1.12235892132485	1
ENSG00000178460.17	MCMDC2	8	66871478	8_50	0	0.0151910235673288	6.54917683700401	9.4465048403437e-07	0.575517535850542	1
ENSG00000104218.14	CSPP1	8	67062045	8_50	0	0.0153054615861447	6.62020364238707	9.62088840853515e-07	0.784933374095675	1
ENSG00000066777.8	ARFGEF1	8	67340519	8_50	0	0.0130405899364163	5.1053604908417	6.32151319229834e-07	-0.254215255399184	1
ENSG00000067167.7	TRAM1	8	70606313	8_52	0	0.0277260312070641	5.37786891896258	1.41577851340375e-06	0.768248424721389	2
ENSG00000147592.8	LACTB2	8	70670131	8_52	0	0.0775589468058398	15.2443226862243	1.12263204040328e-05	2.43982313819858	2
ENSG00000221947.7	XKR9	8	70675235	8_52	0	0.0669552739902918	13.8197135522829	8.78579831900008e-06	2.31066872739859	1
ENSG00000104313.17	EYA1	8	71361301	8_52	0	0.0545277814883294	11.8435820712303	6.1319456808821e-06	1.37978496218254	2
ENSG00000164764.10	SBSPON	8	73121100	8_54	0	0.0215059946145012	5.01772522642255	1.02462230289685e-06	0.254747248783248	2
ENSG00000121039.9	RDH10	8	73294284	8_54	0	0.0227625243392047	5.55665039029471	1.20096649911254e-06	0.640961247195109	2
ENSG00000147604.13	RPL7	8	73296187	8_54	0	0.257625513144192	29.3779075712551	7.18632950981526e-05	-3.18409587346258	1
ENSG00000104343.19	UBE2W	8	73876740	8_54	0	0.0211198828868674	4.84585757306737	9.71761184504285e-07	-0.293678175527979	1
ENSG00000154582.16	ELOC	8	73972764	8_54	0	0.0228492541680596	5.59270248642851	1.21336410299041e-06	-0.347069588324992	1
ENSG00000175606.10	TMEM70	8	73972020	8_54	0	0.0450052378004146	12.0540502694886	5.1510226061688e-06	1.35184767852799	2
ENSG00000104369.4	JPH1	8	74320720	8_54	0	0.0211749054390706	4.87054145406889	9.79255727672214e-07	0.174820158692277	1
ENSG00000137558.7	PI15	8	74823577	8_55	0	0.0297971663716006	5.28529991839008	1.49534705360979e-06	-0.445509858920022	1
ENSG00000121005.8	CRISPLD1	8	74984576	8_55	0	0.0280584858510426	4.71312525770624	1.25565580772083e-06	0.0265200866918916	2
ENSG00000164751.14	PEX2	8	76999912	8_56	0	0.111696258405424	27.3437413603363	2.89997303476633e-05	-2.43403691447136	2
ENSG00000104427.11	ZC2HC1A	8	78665947	8_57	0	0.0122882539854244	4.84643839350912	5.65470915742345e-07	-0.226221945003193	1
ENSG00000104432.13	IL7	8	78805770	8_57	0	0.0385342017898418	15.6967754095905	5.74320354624079e-06	-1.87661312526893	1
ENSG00000104435.13	STMN2	8	79610370	8_57	0	0.0570087451573812	19.4525986979158	1.05297123171565e-05	-2.04265375348193	1
ENSG00000076554.15	TPD52	8	80231110	8_57	0	0.0123470086936183	4.89152692853801	5.73460619378709e-07	-0.156188711729453	1
ENSG00000164687.10	FABP5	8	81279565	8_58	0	0.0241545725828953	4.72149084018103	1.08286896065846e-06	0.0970714730586808	1
ENSG00000170323.8	FABP4	8	81483590	8_58	0	0.0259003403221437	5.38453171268125	1.32419153263279e-06	0.409510476491388	1
ENSG00000133731.9	IMPA1	8	81686121	8_58	0	0.0244188482140939	4.82485129977148	1.11868162654716e-06	0.191660729296566	2
ENSG00000253598.1	SLC10A5	8	81696643	8_58	0	0.0241073203043821	4.70289183092181	1.07649328438533e-06	0	1
ENSG00000164695.4	CHMP4C	8	81732207	8_58	0	0.0295782182213007	6.64756340899324	1.86694659176148e-06	-0.661038021358356	2
ENSG00000104231.10	ZFAND1	8	81735942	8_58	0	0.0264031634646078	5.56730948637712	1.39572136222561e-06	0.473939264321449	1
ENSG00000104497.13	SNX16	8	81843118	8_59	0	0.0436089123636996	8.68728194176371	3.59713360372513e-06	1.0160572392	2
ENSG00000133739.15	LRRCC1	8	85105750	8_61	0	0.0263457413093114	4.98952338102615	1.24815029010497e-06	-0.228307859180881	2
ENSG00000123124.13	WWP1	8	86342330	8_61	0	0.028002535973604	5.56952174273034	1.48085543740458e-06	-0.444868561622538	1
ENSG00000176623.11	RMDN1	8	86514952	8_62	0	0.027682277071496	5.77078790115377	1.51682095748662e-06	0.461391700137899	1
ENSG00000085719.12	CPNE3	8	86513963	8_62	0	0.0251419081674902	4.85568604347669	1.15916759333879e-06	-0.158780275517763	2
ENSG00000104312.7	RIPK2	8	89758087	8_64	0	0.0120018256148686	4.73175785460508	5.39221525501386e-07	-0.0321277095441716	2
ENSG00000164823.9	OSGIN2	8	89902561	8_64	0	0.027272094987407	12.5101022527446	3.23949084618987e-06	1.48663974090432	1
ENSG00000104325.6	DECR1	8	90001138	8_64	0	0.0305786419778585	13.5989218890406	3.94839024411625e-06	-2.02020803090006	2
ENSG00000104320.13	NBN	8	90001138	8_64	0	0.0738540596868087	22.0621331926926	1.5471031558057e-05	2.66416567502114	1
ENSG00000104327.7	CALB1	8	90051898	8_64	0	0.0134138710583267	5.78325152458197	7.36586245927703e-07	0.812995262505035	2
ENSG00000180694.13	TMEM64	8	90789069	8_64	0	0.0216245144486918	10.3059870048682	2.11608618559793e-06	-1.70758667274964	2
ENSG00000253250.2	C8orf88	8	90984966	8_64	0	0.0595585366303796	19.980130509185	1.12989929054014e-05	2.71541131842227	1
ENSG00000155099.7	TMEM55A	8	91039020	8_64	0	0.132544875917681	27.8006186814657	3.49876521921194e-05	-3.07322276005633	1
ENSG00000214954.8	LRRC69	8	91102178	8_64	0	0.0130484740392586	5.52215353153107	6.84172477610507e-07	-0.55311581396773	1
ENSG00000147606.8	SLC26A7	8	91209423	8_64	0	0.0133331341599386	5.72622481727767	7.24933285086434e-07	0.655784194612719	1
ENSG00000164953.15	TMEM67	8	93748712	8_65	0	0.0280372237544291	5.08259105638301	1.35306161055157e-06	-0.283115853503988	1
ENSG00000079112.9	CDH17	8	94144248	8_66	0	0.0357932829821419	7.09557651962783	2.41149640411402e-06	-0.819876095234959	1
ENSG00000265817.2	FSBP	8	94437804	8_66	0	0.0387869143280039	7.86267009970281	2.89569410306435e-06	0.943981374126279	1
ENSG00000164944.11	KIAA1429	8	94553045	8_66	0	0.0654090775475859	12.8823086392171	8.00072090976364e-06	1.4250441432061	1
ENSG00000164941.13	INTS8	8	94868241	8_66	0	0.0281150962903538	4.79494914333815	1.28003244338386e-06	-0.0912246292193532	1
ENSG00000156170.12	NDUFAF6	8	94895889	8_66	0	0.0278853045288606	4.71687595148295	1.24889878588618e-06	0.0100998148178345	3
ENSG00000175305.17	CCNE2	8	94879128	8_66	0	0.0310473262481342	5.7393372110509	1.69193371351102e-06	0.586639009341547	3
ENSG00000164938.13	TP53INP1	8	94949231	8_66	0	0.0303178666193457	5.51290372551825	1.58699823235873e-06	-0.482859946648316	2
ENSG00000175895.3	PLEKHF2	8	95133572	8_66	0	0.0675679121066833	13.1962885167638	8.46622289290654e-06	-1.55311402427054	2
ENSG00000156172.5	C8orf37	8	95268845	8_66	0	0.0506282682483522	10.4147534676087	5.00656043884758e-06	-1.2260672971851	2
ENSG00000156466.9	GDF6	8	96161256	8_67	0	0.0139500874830937	6.361815609171	8.42665871923569e-07	-0.566484058268102	2
ENSG00000156469.8	MTERF3	8	96261850	8_67	0	0.0471317833009636	17.9406235589009	8.02876604058451e-06	1.81515374204714	1
ENSG00000156471.12	PTDSS1	8	96304593	8_67	0	0.0398286078809209	16.3286419515479	6.17508001971322e-06	1.89057948056305	1
ENSG00000104324.15	CPQ	8	96645326	8_67	0	0.0127625046550381	5.52044417426389	6.68971063559134e-07	-0.400930965281602	1
ENSG00000180543.4	TSPYL5	8	97275602	8_67	0	0.0117162116172078	4.71194532247579	5.2418531045822e-07	-0.201717778689477	1
ENSG00000104341.16	LAPTM4B	8	97760721	8_67	0	0.015423554814076	7.31183093506621	1.07079915321455e-06	-0.868720106207797	3
ENSG00000177459.10	ERICH5	8	98063817	8_67	0	0.0151124563816999	7.11898639469128	1.02152881152022e-06	0.770817821712276	1
ENSG00000132541.10	RIDA	8	97984814	8_67	0	0.0348339932510061	15.0489835126348	4.97746054913332e-06	1.67958718411946	2
ENSG00000104361.9	NIPAL2	8	98221876	8_67	0	0.012133071454884	5.04235772868096	5.80900573721232e-07	0.235635831619097	2
ENSG00000156486.7	KCNS2	8	98426603	8_68	0	0.0571123448919513	8.75671335155791	4.74863207670227e-06	-1.17537353910047	1
ENSG00000104375.15	STK3	8	98942429	8_68	0	0.0502370386119606	7.52325954574834	3.58861999171614e-06	0.88608242360712	1
ENSG00000164920.9	OSR2	8	98941241	8_68	0	0.0380616128998924	4.86530960923637	1.75830846564577e-06	-0.220885229586621	1
ENSG00000164919.10	COX6C	8	99894365	8_68	0	0.0415308752356162	5.69923192948148	2.24742294956357e-06	0.716376802596455	1
ENSG00000104450.12	SPAG1	8	100158185	8_68	0	0.0425648402195343	5.9345651218268	2.39848664219771e-06	0.628040347008424	1
ENSG00000034677.12	RNF19A	8	100335864	8_68	0	0.0539246353070031	8.20397706698019	4.20057797721115e-06	-0.992818910981375	1
ENSG00000164924.17	YWHAZ	8	100954911	8_69	0	0.0196006612926478	7.48946318151319	1.39385889481947e-06	0.869732210244373	2
ENSG00000104490.17	NCALD	8	102125325	8_69	0	0.0146050384656068	4.70333695063507	6.52238146192816e-07	-0.132528698771064	1
ENSG00000048392.11	RRM2B	8	102239031	8_69	0	0.127250827744116	25.5140781026435	3.08274706858221e-05	-2.60158694169931	1
ENSG00000104517.12	UBR5	8	102405495	8_69	0	0.0146215950931312	4.71405623722592	6.54465728051872e-07	-0.0602762231988635	1
ENSG00000155090.14	KLF10	8	102656036	8_69	0	0.0280244776136342	10.8843685943181	2.89626411449145e-06	-1.33853961944356	1
ENSG00000164929.16	BAALC	8	103140800	8_70	0	0.110699814460463	18.7909738778564	1.97512041798184e-05	2.07020722159335	1
ENSG00000164930.11	FZD6	8	103299248	8_70	0	0.0291475146620304	5.91454213314668	1.63689211288754e-06	-0.476580724356137	1
ENSG00000164932.12	CTHRC1	8	103371307	8_70	0	0.051606805172882	11.3749263472167	5.57382031425487e-06	-1.91026597904615	1
ENSG00000164933.11	SLC25A32	8	103415131	8_70	0	0.200280108145518	24.7521485763081	4.70704247488266e-05	2.97375157980986	2
ENSG00000164934.13	DCAF13	8	103415350	8_70	0	0.0391376473112233	8.7251233710425	3.24237833269501e-06	-1.24317023968807	1
ENSG00000174429.3	ABRA	8	106770107	8_74	0	0.0117691245056289	4.70897757668159	5.26221001103138e-07	0.0931770017206088	1
ENSG00000154188.9	ANGPT1	8	107510196	8_74	0	0.0118904640411349	4.80591176943633	5.42590260727983e-07	0.292952276809076	2
ENSG00000147655.10	RSPO2	8	108083801	8_74	0	0.042481659356411	16.8996649618238	6.8167436729303e-06	-2.30198525515168	2
ENSG00000104408.9	EIF3E	8	108435596	8_74	0	0.0356289670966158	15.2185299645158	5.14841245907248e-06	-2.17181518481527	1
ENSG00000164841.4	TMEM74	8	108787550	8_74	0	0.0235134899604865	11.2632594552836	2.51465597641586e-06	1.10288681996724	1
ENSG00000205038.11	PKHD1L1	8	109360065	8_74	0	0.0119431356630055	4.84768719400258	5.49731155261088e-07	-0.436606478121212	2
ENSG00000147642.16	SYBU	8	109691711	8_75	0	0.0853526752388872	18.1637103640603	1.47203827630305e-05	-2.06084443786672	1
ENSG00000104447.12	TRPS1	8	115810041	8_78	0	0.00612820255660729	6.34869329940609	3.69415280469967e-07	0.79370090778062	1
ENSG00000147677.10	EIF3H	8	116767219	8_78	0	0.00686354498605057	7.19712549640779	4.69034681771838e-07	-0.805150270214385	1
ENSG00000164758.7	MED30	8	117521073	8_78	1	0.710633346007613	26.8786545209741	0.000181363757367425	-5.07758025577469	1
ENSG00000177570.13	SAMD12	8	118585833	8_78	0	0.00801044893965475	8.62494576583284	6.56010251471689e-07	-1.06079782579776	2
ENSG00000164761.8	TNFRSF11B	8	118951777	8_80	0	0.00985425099738735	7.48348133411806	7.00204175930634e-07	-1.02680800094291	2
ENSG00000147676.13	MAL2	8	119165406	8_80	0	0.00750903507048106	4.91821425398253	3.50662216499503e-07	0.322393785822562	2
ENSG00000136999.4	NOV	8	119415998	8_80	0	0.00951551854101951	7.15319146071426	6.46293377883068e-07	-0.749806524049132	1
ENSG00000064313.11	TAF2	8	119832542	8_80	0	0.00871014456126207	6.31835389040005	5.22548622026596e-07	0.620746105309915	2
ENSG00000155792.9	DEPTOR	8	119893021	8_80	0	0.00889004348658717	6.51132259536119	5.49630082492628e-07	-0.702262020708791	1
ENSG00000187955.11	COL14A1	8	120059550	8_80	0	0.00740863898032129	4.79122984051358	3.37041077119841e-07	0.182215218041832	2
ENSG00000172167.7	MTBP	8	120452745	8_80	0	0.0130704047306537	10.1522406802048	1.25993557239298e-06	1.12461691480565	1
ENSG00000136986.9	DERL1	8	123042602	8_80	0	0.00777765729457114	5.24981317808641	3.8769486469245e-07	0.345859624479838	1
ENSG00000189376.11	C8orf76	8	123240569	8_80	0	0.0107714427852671	8.32399633377939	8.5134022915435e-07	-0.899888591827438	1
ENSG00000156795.6	WDYHV1	8	123417155	8_80	0	0.00735171819893055	4.7184729892475	3.29372792364203e-07	-0.0821836270242397	3
ENSG00000175946.8	KLHL38	8	123652552	8_80	0	0.00734216149919709	4.70620245386614	3.28089200936239e-07	0.0139286909266689	1
ENSG00000176853.15	FAM91A1	8	123768147	8_80	0	0.0207167915015775	14.5135161195165	2.85491072184059e-06	-1.54695940131141	1
ENSG00000164983.7	TMEM65	8	124273702	8_82	0	0.0223953704380667	5.1606330485972	1.09738400670601e-06	0.409770909833643	2
ENSG00000183665.5	TRMT12	8	124449880	8_82	0	0.031452058924867	8.38966045917209	2.50547954880939e-06	1.34152318387977	1
ENSG00000170881.4	RNF139	8	124474526	8_82	0	0.0808052472553269	17.4589043455832	1.33953463078671e-05	-2.18910866213625	1
ENSG00000147687.18	TATDN1	8	124539617	8_82	0	0.0331059701045344	8.87807566487405	2.79076043551069e-06	-1.15928525516422	1
ENSG00000147684.7	NDUFB9	8	124539123	8_82	0	0.0285725764286868	7.4754662411286	2.02808001020448e-06	1.26644875878722	1
ENSG00000170873.18	MTSS1	8	124576649	8_82	0	0.0393294277419163	10.5223769875732	3.92942389150917e-06	-1.10191209341957	2
ENSG00000180938.5	ZNF572	8	124972824	8_82	0	0.0214195151332308	4.73786453720677	9.63584203591959e-07	0.258043743719495	2
ENSG00000168672.3	FAM84B	8	126558443	8_83	0	0.0327267088938887	10.762669510182	3.34441170531968e-06	-1.24159885235399	2
ENSG00000147697.8	GSDMC	8	129746792	8_85	0	0.0299189648142211	6.92029798012048	1.9659331906336e-06	0.952961828841085	1
ENSG00000153317.14	ASAP1	8	130395708	8_85	0	0.0255383313496483	5.19603143153716	1.25997429121122e-06	0.235832341194501	2
ENSG00000132294.14	EFR3A	8	131904212	8_86	0	0.0450846257045975	13.405735212225	5.73873938299348e-06	-1.59398970498264	1
ENSG00000184156.16	KCNQ3	8	132481212	8_87	0	0.0291786127777524	5.67569261672425	1.5724646984271e-06	0.425566413639789	2
ENSG00000129295.8	LRRC6	8	132675322	8_87	0	0.0335751178304015	7.01273002562628	2.23564098181884e-06	0.757919951555425	2
ENSG00000165071.14	TMEM71	8	132730578	8_87	0	0.0710757309929536	14.2137482382249	9.59240154751933e-06	1.51517035955866	2
ENSG00000129292.20	PHF20L1	8	132775129	8_87	0	0.0402590541823515	8.74621527828886	3.34334448792364e-06	0.953483459067503	2
ENSG00000155926.13	SLA	8	133094397	8_87	0	0.0549060293212408	11.72191518207	6.111052419224e-06	-1.29036523682826	2
ENSG00000104415.13	WISP1	8	133098034	8_87	0	0.0323943745371813	6.67145543313988	2.05204832990796e-06	0.722740087545817	2
ENSG00000104419.14	NDRG1	8	133302160	8_87	0	0.0294192144670624	5.75388468751777	1.60727290340523e-06	-0.497503753291827	1
ENSG00000066827.15	ZFAT	8	133929632	8_88	0	0.0179026943699034	4.73696792144854	8.05223123661006e-07	-0.185196438692115	2
ENSG00000167632.14	TRAPPC9	8	140455149	8_92	0	0.0330003493267691	13.4380415189781	4.21067684910371e-06	-1.52034743271062	1
ENSG00000104472.9	CHRAC1	8	140511666	8_92	0	0.0185061237565867	7.94207171828454	1.39555405630814e-06	0.873418590539112	1
ENSG00000022567.9	SLC45A4	8	141308292	8_92	0	0.151545343393543	28.257694786089	4.06608752527373e-05	2.78009358912065	1
ENSG00000204882.3	GPR20	8	141367652	8_92	0	0.026336687839923	11.2909108954198	2.82349831634722e-06	1.30125426752989	1
ENSG00000197353.3	LYPD2	8	142762732	8_93	0	0.00817999005239933	6.40238681111428	4.97269796488041e-07	-1.15456821142442	1
ENSG00000171045.14	TSNARE1	8	142403609	8_93	0	0.00846344605937932	6.39532416923697	5.13933811300841e-07	0.276620358861315	3
ENSG00000198576.3	ARC	8	142614680	8_93	0	0.00879505286000515	10.8253486195693	9.04019382604073e-07	2.26626152806246	1
ENSG00000167653.4	PSCA	8	142670280	8_93	0	0.00783414878653055	8.59949050730542	6.39678764528264e-07	-1.50930130833378	1
ENSG00000234616.8	JRK	8	142670280	8_93	0	0.00783414878653055	8.59949050730541	6.39678764528264e-07	1.50930130833378	1
ENSG00000160886.13	LY6K	8	142699697	8_93	0	0.00752173007930523	6.24275992017984	4.4585308370362e-07	-1.17654466439092	1
ENSG00000130193.7	THEM6	8	142726233	8_93	0	0.0166730978824949	11.010964662538	1.74316728003939e-06	0.743272570824675	1
ENSG00000283992.1	LYNX1	8	142769957	8_93	0	0.0134455054843906	9.90891831521344	1.26502986717922e-06	-1.18441555822491	2
ENSG00000180155.19	LYNX1	8	142767785	8_93	0	0.0241387573418177	16.2148718784728	3.71642888777909e-06	-2.14926644741872	2
ENSG00000160882.11	CYP11B1	8	142880029	8_93	0	0.0309915706232119	17.9123990009505	5.27102089546998e-06	1.70176272656227	1
ENSG00000176956.12	LY6H	8	143158442	8_94	0	0.144174524996413	17.1059062237842	2.3417040813985e-05	-3.17480025024593	2
ENSG00000250571.6	GLI4	8	143267510	8_94	0	0.0222202358917938	9.25142438367334	1.95188697222046e-06	0.505400768515687	1
ENSG00000185730.7	ZNF696	8	143289557	8_94	0	0.0263675057166863	11.5042183932019	2.88020608299397e-06	-1.30437719589231	2
ENSG00000158106.13	RHPN1	8	143369198	8_94	0	0.0126315185297826	5.40151416728757	6.47841074583416e-07	1.13312441394264	1
ENSG00000182759.3	MAFA	8	143452084	8_94	0	0.0140059045964949	6.23782902973654	8.29548968644831e-07	-0.677307933644378	1
ENSG00000014164.6	ZC3H3	8	143541404	8_94	0	0.0165545581819588	7.24303646219508	1.13850688892172e-06	0.494584813132103	1
ENSG00000104518.10	GSDMD	8	143554102	8_94	0	0.0123652778073994	4.77757574025223	5.60930242447736e-07	-0.133034703666821	1
ENSG00000204839.8	MROH6	8	143573527	8_94	0	0.0285088191610255	11.2351860358298	3.04128341723115e-06	0.617452813630291	1
ENSG00000147813.15	NAPRT	8	143578375	8_94	0	0.0540799149962625	19.1681459003678	9.84268312090856e-06	-2.37762906850225	3
ENSG00000104529.17	EEF1D	8	143597129	8_94	0	0.0138575950601847	5.73851730498938	7.55066076628926e-07	0.155867291925538	1
ENSG00000104522.15	TSTA3	8	143617431	8_94	0	0.0163819201854331	7.67353064457857	1.19359621868969e-06	-1.34880233026623	1
ENSG00000183309.11	ZNF623	8	143635748	8_94	0	0.0130902421385669	5.14399449219444	6.39360161247647e-07	0.14179791105095	3
ENSG00000181135.15	ZNF707	8	143685001	8_94	0	0.0123998312447965	5.64158773709049	6.64223930312344e-07	-1.05308322210947	1
ENSG00000181085.14	MAPK15	8	143716340	8_94	0	0.0131769738121589	7.08044477269705	8.8587739368642e-07	-1.55663097407973	1
ENSG00000203499.11	FAM83H-AS1	8	143733309	8_94	0	0.0160837968894262	6.60034049837177	1.00798093371376e-06	0.0676733345651704	1
ENSG00000178209.14	PLEC	8	143892313	8_94	0	0.0125558773556382	4.80983367477722	5.73422223376074e-07	0.141525204291352	3
ENSG00000178719.16	GRINA	8	143990136	8_94	0	0.0220624370022121	9.44130840439782	1.97780314751973e-06	0.641216236371947	1
ENSG00000186583.11	SPATC1	8	144012708	8_94	0	0.0147406873779211	6.59148056315594	9.22567408601806e-07	0.937578150886138	1
ENSG00000178814.16	OPLAH	8	144064032	8_94	0	0.0127620636178383	5.10800067882728	6.18969498311352e-07	0.355052244541481	1
ENSG00000179091.4	CYC1	8	144094687	8_94	0	0.0138235791444378	5.9573490974178	7.81935535608349e-07	0.681534952551858	1
ENSG00000179632.9	MAF1	8	144104196	8_94	0	0.0138226523805292	5.99422736153117	7.86723267706395e-07	0.726531108794227	1
ENSG00000179832.17	MROH1	8	144169112	8_94	0	0.0123423491822591	4.7105741787507	5.52038126085517e-07	-0.179176109551293	1
ENSG00000261236.7	BOP1	8	144290738	8_94	0	0.0131910926450176	5.24177177932674	6.56532569600047e-07	0.0705775378249576	1
ENSG00000185122.10	HSF1	8	144288036	8_94	0	0.0140921690419551	5.78514719373126	7.74086786557408e-07	0.220804969906115	1
ENSG00000185000.11	DGAT1	8	144326802	8_94	0	0.0176205248014356	7.69247469528851	1.28701115813771e-06	-0.547500213549802	1
ENSG00000261587.2	TMEM249	8	144354636	8_94	0	0.0125275471272152	4.8772869389126	5.8015193965114e-07	-0.287097947667908	2
ENSG00000182325.10	FBXL6	8	144359179	8_94	0	0.0155736071479664	6.96477350813505	1.02989656554681e-06	-0.833160587865916	1
ENSG00000173137.11	ADCK5	8	144372868	8_94	0	0.0145087631197356	6.26210188059095	8.62676397359852e-07	0.702733249877781	1
ENSG00000071894.16	CPSF1	8	144385464	8_94	0	0.0123384694166793	4.70621217938944	5.51353567707327e-07	-0.0051956780875968	3
ENSG00000160949.16	TONSL	8	144446548	8_94	0	0.0277227428652304	11.9572549886422	3.14749525650051e-06	-1.37739820685037	1
ENSG00000187954.12	CYHR1	8	144467379	8_94	0	0.0152879806911937	6.49124244787877	9.42269974790896e-07	0.524509270612832	1
ENSG00000167702.11	KIFC2	8	144452980	8_94	0	0.15498437656579	27.6292127198408	4.06587317304556e-05	2.7952366417383	1
ENSG00000160972.9	PPP1R16A	8	144477967	8_94	0	0.0159575291098608	7.05572077146171	1.06906577794536e-06	0.709143047492321	1
ENSG00000160959.7	LRRC14	8	144517495	8_94	0	0.0240030954209647	10.5190114204961	2.39739488843679e-06	-1.18396822679169	2
ENSG00000147799.11	ARHGAP39	8	144605603	8_94	0	0.0125527499002474	4.88753556013423	5.82540605736252e-07	0.18599261336775	1
ENSG00000196378.11	ZNF34	8	144786937	8_94	0	0.092271928099422	22.4056951698959	1.96302312399989e-05	-2.31804169174799	1
ENSG00000161016.17	RPL8	8	144792397	8_94	0	0.0173215487254486	7.46446364924277	1.22767305503047e-06	1.18768325802164	1
ENSG00000147789.15	ZNF7	8	144827142	8_94	0	0.0488773356927647	16.5648733836296	7.68764007178077e-06	-2.0390419569087	1
ENSG00000170619.9	COMMD5	8	144853479	8_94	0	0.0342779784253281	13.5439555570447	4.40816780016693e-06	1.8102420212999	1
ENSG00000196150.13	ZNF250	8	144902386	8_94	0	0.0246460579669107	11.1442682166432	2.60793293137155e-06	1.20941327783689	1
ENSG00000183784.6	C9orf66	9	215534	9_1	0	0.12077458156598	19.764359567954	2.26649979750776e-05	-3.14571491203342	2
ENSG00000107099.15	DOCK8	9	213149	9_1	0	0.0985971161859236	17.7671399986179	1.66333273204514e-05	-2.62760307372968	3
ENSG00000080503.22	SMARCA2	9	1980243	9_3	0	0.0345757749367216	7.76555177097056	2.54942146919366e-06	-0.8768559623516	1
ENSG00000147852.15	VLDLR	9	2613887	9_3	0	0.0250652161909928	4.70340898663246	1.11939044688088e-06	-0.0260177146198685	1
ENSG00000168263.8	KCNV2	9	2717035	9_3	0	0.0324858718800463	7.17105892483135	2.21194953831571e-06	0.823940477765968	1
ENSG00000080608.9	PUM3	9	2844360	9_3	0	0.090021286890419	16.9852262444007	1.45182392814701e-05	1.8928373575773	1
ENSG00000106688.11	SLC1A1	9	4490134	9_4	0	0.12394854841739	22.7414788244083	2.67644019934885e-05	-2.2575315768002	1
ENSG00000205808.5	PLPP6	9	4662394	9_5	0	0.0253018207556905	6.99154645687776	1.67966401998713e-06	0.723591648791075	2
ENSG00000106993.11	CDC37L1	9	4679906	9_5	0	0.0272133246508599	7.68389818444094	1.98545752746296e-06	-0.856522625101631	2
ENSG00000147853.16	AK3	9	4719031	9_5	0	0.021838628988875	5.59381371193975	1.15992728961748e-06	-0.377646278130186	3
ENSG00000107014.8	RLN2	9	5329382	9_6	0	0.0371628186969929	9.75825111097309	3.44332513755315e-06	-1.24022347627013	1
ENSG00000107020.9	PLGRKT	9	5381870	9_6	0	0.022694349542117	5.06376711526888	1.09116106376678e-06	0.43220009900911	2
ENSG00000120217.13	CD274	9	5450790	9_6	0	0.0445707386152335	11.4966581830659	4.86540331971852e-06	-1.47829195409778	1
ENSG00000197646.7	PDCD1LG2	9	5483361	9_6	0	0.0314568882808493	8.16835152943465	2.43976263791688e-06	1.09052131129939	4
ENSG00000107036.11	RIC1	9	5629133	9_6	0	0.0372338095739468	9.7762998910497	3.45628371675441e-06	-1.481783088304	1
ENSG00000120215.9	MLANA	9	5890558	9_6	0	0.0260092513924932	6.358781707943	1.57035978647408e-06	-1.10229077703128	1
ENSG00000183354.11	KIAA2026	9	6007122	9_6	0	0.0592105104238184	14.2254681410583	7.99765690242721e-06	1.7379011716529	2
ENSG00000137040.9	RANBP6	9	6015953	9_6	0	0.0545710456028961	13.4387022420703	6.96333041736228e-06	-2.14794496685651	1
ENSG00000107186.16	MPDZ	9	13106599	9_12	0	0.0138612144762303	8.86666392078463	1.16696794749852e-06	0.999279623776175	3
ENSG00000175893.11	ZDHHC21	9	14691899	9_12	0	0.0142938301629771	9.0296730571026	1.22551333205563e-06	0.871289235300673	2
ENSG00000155158.20	TTC39B	9	15304784	9_13	0	0.0149467889209082	4.71058420227761	6.68528720309996e-07	-0.121427947030961	1
ENSG00000164975.15	SNAPC3	9	15379400	9_13	0	0.0171177180243653	5.99440166052617	9.74291928727037e-07	-0.414561261502398	1
ENSG00000164989.16	CCDC171	9	15553130	9_13	0	0.0153976675179469	4.99191611409957	7.29826474129652e-07	0.531162363165641	1
ENSG00000044459.14	CNTLN	9	17381801	9_14	0	0.0566329624285951	15.5867949848906	8.38153378113451e-06	2.03489985719861	1
ENSG00000178031.16	ADAMTSL1	9	18629285	9_14	0	0.0181738341927397	4.7472359508232	8.19190252796994e-07	-0.0446050317829219	1
ENSG00000155876.5	RRAGA	9	19049219	9_15	0	0.241218030172201	29.4148071615537	6.73710271881837e-05	3.05528149451534	2
ENSG00000147874.10	HAUS6	9	19101352	9_15	0	0.0193776468340224	4.76404271096814	8.76544723174949e-07	0.38683568492222	1
ENSG00000147872.9	PLIN2	9	19115804	9_15	0	0.0324230052816545	9.65559492792446	2.97255365033148e-06	1.34144209160053	2
ENSG00000171843.15	MLLT3	9	20626206	9_16	0	0.020465762233145	4.7781640200149	9.28509549598295e-07	-0.277984425325458	1
ENSG00000188921.13	HACD4	9	21031153	9_16	0	0.0581155449181841	14.7407446701388	8.13409302308185e-06	1.86228520383721	3
ENSG00000198642.6	KLHL9	9	21335201	9_16	0	0.0608099583986836	15.177551607563	8.76342393370344e-06	2.23008988500795	1
ENSG00000147889.17	CDKN2A	9	21995045	9_16	0	0.0220253861432316	5.47489809675397	1.14497754112165e-06	-0.460311458941772	1
ENSG00000147883.10	CDKN2B	9	22013064	9_16	0	0.0601670474401027	15.0751594750998	8.61227743885607e-06	1.77361489620666	1
ENSG00000176399.3	DMRTA1	9	22446752	9_17	0	0.0137316807589903	6.03645673741777	7.87051566054017e-07	0.479488170829432	2
ENSG00000198680.4	TUSC1	9	25677955	9_19	0	0.0242333185750487	5.52689406248044	1.2717197871839e-06	0.473642129318911	1
ENSG00000096872.15	IFT74	9	26951863	9_20	0	0.0271409129444948	13.8480427240228	3.56870166566349e-06	-1.61982891436438	1
ENSG00000122729.18	ACO1	9	32457191	9_25	0	0.0132188190492289	4.96236343350731	6.22843049469638e-07	-0.0573897756708485	1
ENSG00000107201.9	DDX58	9	32526279	9_25	0	0.0130196151282928	4.81878367989163	5.95707370997242e-07	0.199696825735245	2
ENSG00000241043.1	GVQW1	9	32564175	9_25	0	0.0865493081689994	22.9233147497813	1.88381571292067e-05	2.57858361819969	1
ENSG00000137074.18	APTX	9	33024919	9_25	0	0.0175964558529471	7.66930584019294	1.28138211549502e-06	-1.49460754526862	4
ENSG00000086061.15	DNAJA1	9	33024919	9_25	0	0.0780740311101024	21.9179262046495	1.62481328203226e-05	-2.82833737216377	2
ENSG00000122692.8	SMU1	9	33069183	9_25	0	0.151056498295073	28.4265959723255	4.07719672423357e-05	-3.16531276715512	2
ENSG00000165269.12	AQP7	9	33388291	9_25	0	0.0130140325985655	4.8147304661254	5.94951093255307e-07	-0.100393498396181	1
ENSG00000165272.14	AQP3	9	33436548	9_25	0	0.0160284959162579	6.78573070335751	1.03272998791842e-06	-0.610589829766399	1
ENSG00000165271.16	NOL6	9	33467579	9_25	0	0.0145862655823563	5.89343260202986	8.16224891518303e-07	-0.463497972715538	2
ENSG00000107341.4	UBE2R2	9	33817619	9_27	0	0.0287524850342926	18.4067925069896	5.0251716334012e-06	-2.20208501628299	1
ENSG00000198876.12	DCAF12	9	34129531	9_27	0	0.0142474023396839	12.0402145928667	1.62879832090151e-06	1.45568166666008	1
ENSG00000186638.16	KIF24	9	34303194	9_27	0	0.00757788763794043	6.19201702718615	4.45530766670755e-07	-0.576512249931996	2
ENSG00000164978.17	NUDT2	9	34334795	9_27	0	0.00649614242184204	4.73476165814374	2.92045861721441e-07	-0.171418373126858	1
ENSG00000164972.12	C9orf24	9	34395474	9_27	0	0.00999185448559436	8.68611453376482	8.2407938307397e-07	1.18234135261454	1
ENSG00000122756.14	CNTFR	9	34553279	9_27	0	0.00754405997917129	6.11609135722029	4.38103268548216e-07	-0.676981146780526	1
ENSG00000164967.9	RPP25L	9	34612071	9_27	0	0.0579764833266624	25.0592737166521	1.37948742362345e-05	2.5533517827941	1
ENSG00000147955.16	SIGMAR1	9	34637993	9_27	0	0.0153377199117775	12.7601580484796	1.85829326589561e-06	-1.47761923275901	2
ENSG00000213930.11	GALT	9	34637693	9_27	0	0.125285022365982	32.4109049370494	3.85556215456043e-05	-3.02337279860921	4
ENSG00000204930.9	FAM221B	9	35829034	9_27	0	0.015424342812667	14.0963437533113	2.06447937158198e-06	1.82394533412968	1
ENSG00000137070.17	IL11RA	9	34649445	9_27	0	0.013310991245856	11.3709592170018	1.43715925667499e-06	1.52535929308938	1
ENSG00000213927.3	CCL27	9	34664024	9_27	0	0.00702236422499636	5.50780269984735	3.67247731990224e-07	0.344433546749921	1
ENSG00000187186.14	RP11-195F19.5	9	34666179	9_27	0	0.00784786171053375	6.54003149084173	4.87336093760438e-07	0.564065315459428	1
ENSG00000172724.11	CCL19	9	34691538	9_27	0	0.0125741678689756	10.8962361441924	1.30092768963591e-06	1.44768799495175	1
ENSG00000137077.7	CCL21	9	34661997	9_27	0	0.0112595661661967	9.85348010434961	1.05343731557974e-06	1.29649249516358	2
ENSG00000122733.12	PHF24	9	34957616	9_27	0	0.00821309123855563	7.08599039102828	5.52592012733282e-07	1.34185462425482	1
ENSG00000165280.15	VCP	9	35054245	9_27	0	0.223084766323915	38.3300344363889	8.11907439889614e-05	3.60015017872827	1
ENSG00000165282.13	PIGO	9	35088145	9_27	0	0.0537287376812727	24.6619561260951	1.25814748799447e-05	2.86444257601359	2
ENSG00000005238.19	FAM214B	9	35118136	9_27	0	0.00763445998245227	6.10748369301192	4.42729066710147e-07	0.332177376730875	1
ENSG00000137078.8	SIT1	9	35651600	9_27	0	0.011061814795935	9.86992341882523	1.03666291525766e-06	1.10250626335408	1
ENSG00000159884.11	CCDC107	9	35658334	9_27	0	0.00673021804194629	5.16094898274978	3.29804135639368e-07	0.357173804515501	1
ENSG00000107159.12	CA9	9	35673638	9_27	0	0.00901737038147232	7.7723404821462	6.65470981773519e-07	0.792014761492461	1
ENSG00000198467.13	TPM2	9	35691190	9_27	0	0.00648135050720422	4.71746196511173	2.90316227998002e-07	-0.121080073793991	1
ENSG00000107175.11	CREB3	9	35734959	9_27	0	0.00806544605356785	6.82241807642501	5.22473318428873e-07	-0.779906986272761	1
ENSG00000070610.14	GBA2	9	35749017	9_27	0	0.00903093083984252	7.89979245805283	6.77400627981776e-07	0.938362950934173	1
ENSG00000107185.9	RGP1	9	35748809	9_27	0	0.009137273899672	8.00978800063369	6.94920401451758e-07	-0.952146932881215	1
ENSG00000137098.13	SPAG8	9	35811231	9_27	0	0.0114019086969329	9.68216668354165	1.04820809846586e-06	-0.978337702410539	1
ENSG00000137133.10	HINT2	9	35815359	9_27	0	0.00650745985216128	4.76454835817529	2.94395138100863e-07	-0.18176475992987	1
ENSG00000137103.16	TMEM8B	9	35829393	9_27	0	0.0122340663072228	10.5494218955855	1.22545364489889e-06	-1.11194210772057	1
ENSG00000196196.2	HRCT1	9	35905969	9_27	0	0.00647219398968935	4.70554040174241	2.89173458538879e-07	-0.022898142061734	2
ENSG00000235387.2	SPAAR	9	35909425	9_27	0	0.0167873782132543	13.3966338335459	2.13538387500915e-06	-1.31864689979007	2
ENSG00000122707.11	RECK	9	36036553	9_27	0	0.0180164622703403	13.957088060211	2.38760088912255e-06	-1.35340570275004	1
ENSG00000122694.15	GLIPR2	9	36137056	9_27	0	0.0250576037506154	17.7965579092393	4.23421538782163e-06	1.88112933797191	1
ENSG00000122705.16	CLTA	9	36190754	9_27	0	0.00657663640000461	5.89250278160687	3.6796035132308e-07	-1.09731198852923	2
ENSG00000159921.14	GNE	9	36276860	9_27	0	0.00873148075502106	11.8382328024857	9.81459027785971e-07	2.48974333973081	2
ENSG00000180071.19	ANKRD18A	9	38619367	9_28	0	0.0242534012303688	10.9807061366595	2.52871751956148e-06	1.22883669326296	2
ENSG00000147905.17	ZCCHC7	9	37120415	9_28	0	0.09899212041182	24.5040773176221	2.30322506352817e-05	-2.78736773055731	2
ENSG00000137106.17	GRHPR	9	37422659	9_28	0	0.0135292236293171	5.44970779631926	7.00073258995007e-07	0.469439988800216	1
ENSG00000168795.4	ZBTB5	9	37466885	9_28	0	0.0640484199130775	20.2694387443404	1.23267202576949e-05	-2.09571352532707	1
ENSG00000137054.15	POLR1E	9	37483156	9_28	0	0.0896721893614996	23.5373782930901	2.00407170984184e-05	2.62771102781905	2
ENSG00000147912.12	FBXO10	9	37576103	9_28	0	0.0548528297047098	18.7754167683272	9.77881025682224e-06	2.35277555116246	1
ENSG00000070601.9	FRMPD1	9	37650334	9_28	0	0.0264570403414437	11.8071155281877	2.96607732624384e-06	-1.42843952485443	1
ENSG00000165275.9	TRMT10B	9	37761420	9_28	0	0.0126263658068995	4.79668410986149	5.75064929368705e-07	-0.128750590031447	1
ENSG00000107371.12	EXOSC3	9	37798373	9_28	0	0.0158595028320424	6.95324907514278	1.04706767503298e-06	0.924672534519954	2
ENSG00000122696.13	SLC25A51	9	37879708	9_28	0	0.107254484945085	25.2926495061127	2.57577061440084e-05	2.82764817887429	2
ENSG00000107338.9	SHB	9	38076783	9_28	0	0.0144447968115528	6.06907289653425	8.32398306319332e-07	-0.753703805785383	1
ENSG00000137124.7	ALDH1B1	9	38380353	9_28	0	0.01303249772722	5.09600026510855	6.30600769791866e-07	0.270230850680991	1
ENSG00000107242.17	PIP5K1B	9	68705404	9_30	0	0.021886427323568	5.42441977131939	1.12726380198548e-06	0.488442409292291	1
ENSG00000165060.11	FXN	9	69071265	9_30	0	0.039580496664575	11.0650403704234	4.15845148478827e-06	1.76601582942905	1
ENSG00000135063.17	FAM189A2	9	69324770	9_30	0	0.0427083237390765	11.7927150765854	4.78215588269334e-06	-1.65310589427493	1
ENSG00000107282.7	APBA1	9	69669410	9_30	0	0.0374727792537192	10.542225024419	3.75098721190193e-06	-1.17021824778385	2
ENSG00000188647.12	PTAR1	9	69806083	9_30	0	0.0203871463624008	4.75126674700864	9.19736137963815e-07	-0.0556459064347323	1
ENSG00000198887.8	SMC5	9	70255976	9_32	0	0.0390342913678207	8.64061345558871	3.20249362143377e-06	0.816232999721194	1
ENSG00000135048.13	TMEM2	9	71638124	9_33	0	0.0243067897310224	4.71081914609892	1.087230012392e-06	0.0465448393157564	1
ENSG00000135046.13	ANXA1	9	73151922	9_33	0	0.0293780673990078	6.51258665148283	1.81666201018953e-06	0.5937129518066	1
ENSG00000119121.21	TRPM6	9	74888255	9_35	0	0.0148190210098569	6.13267940455981	8.6291331911818e-07	-0.707247349427331	2
ENSG00000135045.6	C9orf40	9	74953162	9_35	0	0.0128826603313712	4.70796400444759	5.75885424349309e-07	-0.0605441202171837	1
ENSG00000106733.20	NMRK1	9	75090693	9_35	0	0.0139287757729845	5.38426724720886	7.12093385633954e-07	-0.415525575477219	1
ENSG00000134996.11	OSTF1	9	75088515	9_35	0	0.128443173042114	25.9875841632444	3.16938013409493e-05	-2.47545622822599	1
ENSG00000135002.11	RFK	9	76370874	9_37	0	0.0266699841687404	8.13584997399998	2.06026500698671e-06	1.12310027373276	3
ENSG00000187210.12	GCNT1	9	76420302	9_37	0	0.0213102669659571	6.00517331756893	1.21509947562844e-06	-0.674467890761718	1
ENSG00000106772.17	PRUNE2	9	76666056	9_37	0	0.0210498556035256	5.88853519938881	1.17693856381067e-06	0.633545570823964	2
ENSG00000197969.11	VPS13A	9	77176520	9_37	0	0.0379354996194737	11.493332191945	4.13989345595259e-06	1.62962378353075	2
ENSG00000156052.10	GNAQ	9	78124696	9_37	0	0.0261239031098733	7.93916648682262	1.96929315097996e-06	-1.03611847588331	1
ENSG00000148019.12	CEP78	9	78236227	9_37	0	0.0249787321459845	7.5131661845201	1.78193058823179e-06	-0.862180322996591	1
ENSG00000135069.13	PSAT1	9	78296318	9_37	0	0.0192393927534652	5.03574064800686	9.19924344666565e-07	-0.243716954474092	1
ENSG00000148057.15	IDNK	9	83623171	9_41	0	0.111741851705947	21.5825011757678	2.28989217970914e-05	-2.92315594745318	1
ENSG00000135018.13	UBQLN1	9	83708242	9_41	0	0.14066652773786	22.2772875334201	2.97543504884647e-05	2.68544842050321	1
ENSG00000165115.14	KIF27	9	83721911	9_41	0	0.0218061844170296	4.95918615578905	1.02680384997357e-06	-0.0729760369237117	1
ENSG00000165118.14	C9orf64	9	83956696	9_41	0	0.0247618140016128	7.14762549526135	1.68051209733234e-06	1.19547111297422	1
ENSG00000178966.16	RMI1	9	83978900	9_41	0	0.023126513940014	6.32253387180075	1.38834926339667e-06	-1.08425110318996	3
ENSG00000197506.7	SLC28A3	9	84340242	9_42	0	0.0342911700795903	5.40646793622239	1.76032692921299e-06	0.674775139771902	1
ENSG00000135049.15	AGTPBP1	9	85742121	9_43	0	0.0282530367606474	7.95402768461607	2.13377994804938e-06	-1.61993716749556	1
ENSG00000135040.15	NAA35	9	85941196	9_43	0	0.0438357022792101	12.145884273823	5.05538812876284e-06	-1.34580998518889	1
ENSG00000135052.16	GOLM1	9	86099354	9_44	0	0.0372923276845136	9.29601724743976	3.29165120257139e-06	1.08209508591135	2
ENSG00000135070.14	ISCA1	9	86282976	9_44	0	0.167669582427306	23.9695559086271	3.81602900754617e-05	2.67760987899973	1
ENSG00000180447.6	GAS1	9	86947272	9_44	0	0.0349164832477534	8.66766193302522	2.8736234326674e-06	1.09531610971619	1
ENSG00000196730.12	DAPK1	9	87496730	9_44	0	0.0237384348748013	4.99535727627963	1.12594203630271e-06	0.270285309796093	1
ENSG00000135047.14	CTSL	9	87725948	9_45	0	0.0436159646826242	15.1476339969874	6.27317903338385e-06	-1.58985053461671	1
ENSG00000106723.16	SPIN1	9	88195599	9_45	0	0.0151944254793244	5.12008196502089	7.38683832445952e-07	-0.334165401848844	2
ENSG00000130045.15	NXNL2	9	88534293	9_45	0	0.024909048507582	9.80635495710676	2.319327857623e-06	-1.46508837923613	1
ENSG00000123975.4	CKS2	9	89310447	9_45	0	0.0158148437569838	5.49885776622769	8.25723773854117e-07	0.502094942827584	2
ENSG00000187764.11	SEMA4D	9	89496842	9_45	0	0.0145487512861711	4.70920640536218	6.50535262223534e-07	0.0725633349524267	3
ENSG00000165025.14	SYK	9	90801573	9_46	0	0.0284888207393277	6.67244447551788	1.8049153473874e-06	-0.874547884978902	1
ENSG00000148090.11	AUH	9	91362132	9_46	0	0.142542899971048	22.277256204201	3.01512058978031e-05	-2.76123112132312	1
ENSG00000169071.14	ROR2	9	91926423	9_47	0	0.00827029501554899	6.81258776728845	5.34971331157026e-07	-0.95036588855472	1
ENSG00000090054.13	SPTLC1	9	92115554	9_47	0	0.0123423543957852	10.198033657345	1.1951209246197e-06	-1.61301487673653	1
ENSG00000196305.17	IARS	9	92294164	9_47	0	0.00737591241346636	5.68908175764596	3.98433019592528e-07	0.412463139943762	2
ENSG00000198000.11	NOL8	9	92325542	9_47	0	0.0195765122987348	14.1760681076825	2.63504787080792e-06	2.2577274171652	1
ENSG00000188312.13	CENPP	9	92560853	9_47	0	0.0110524201875357	9.25931266055053	9.71702977384432e-07	-1.2476137313651	1
ENSG00000106809.10	OGN	9	92381386	9_47	0	0.0625046467406474	24.940875376084	1.48020338857996e-05	-3.07476908917139	2
ENSG00000127083.7	OMD	9	92424655	9_47	0	0.019692295477752	14.2172014676863	2.65832366896834e-06	-2.25332853276726	1
ENSG00000106819.11	ASPN	9	92476758	9_47	0	0.00729761935305084	5.77851489616718	4.00400711541827e-07	0.0668592294359051	1
ENSG00000106823.12	ECM2	9	92536646	9_47	0	0.0138017451761777	11.5021450651473	1.50733659173734e-06	-1.65197500148847	1
ENSG00000127080.9	IPPK	9	92669773	9_47	0	0.00667221345023494	4.7181760921883	2.98910708358265e-07	0.0423598080160069	1
ENSG00000185963.13	BICD2	9	92798252	9_47	0	0.0157876405069334	12.5866093798098	1.88678919168265e-06	-2.09994138284923	1
ENSG00000127081.13	ZNF484	9	92877724	9_47	0	0.01737842648258	13.2482193621377	2.18607651313169e-06	2.03860009253284	2
ENSG00000127084.17	FGD3	9	92947676	9_47	0	0.00671087400658932	4.77124919587888	3.04024499207959e-07	0.0348957857825677	2
ENSG00000157303.10	SUSD3	9	93066733	9_47	0	0.0137963622666302	11.8256922783234	1.54913248186864e-06	-1.43450312328793	1
ENSG00000131669.9	NINJ1	9	93120619	9_47	0	0.010682886451242	8.83310329831588	8.95982069048023e-07	0.693680173366633	2
ENSG00000165238.16	WNK2	9	93180793	9_47	0	0.00668618546584321	4.72606452757174	3.0003744806099e-07	0.0647796497014427	1
ENSG00000048828.16	FAM120A	9	93451247	9_47	0	0.646540986768321	25.7416606858945	0.000158026535833509	4.40327541335403	1
ENSG00000188938.15	FAM120AOS	9	93354009	9_47	0	0.00697385655693794	5.74006935863328	3.8009096577967e-07	-1.14487912731858	2
ENSG00000158079.14	PTPDC1	9	94030508	9_48	0	0.0222888849248438	4.71386584522334	9.97614969666482e-07	-0.0472208498959719	2
ENSG00000130957.4	FBP2	9	94593961	9_48	0	0.0227284866470348	4.89924777725671	1.05729778087216e-06	-0.257608963029985	1
ENSG00000165140.9	FBP1	9	94639952	9_48	0	0.0280974661983474	6.91440092676865	1.84467181604003e-06	0.789848029006161	1
ENSG00000148120.16	C9orf3	9	94715511	9_48	0	0.0225644444345263	4.83048867061862	1.03493508421906e-06	0.194362750834456	1
ENSG00000158169.12	FANCC	9	95197301	9_48	0	0.0341514077407676	8.77300473402208	2.84481723716053e-06	0.973459131351247	2
ENSG00000185920.15	PTCH1	9	95516131	9_48	0	0.0306123450621669	7.73035432438965	2.24694994237481e-06	0.741652277298119	2
ENSG00000182150.15	ERCC6L2	9	95851351	9_48	0	0.0223475234037084	4.7388014084221	1.00553063465162e-06	-0.198497645450154	2
ENSG00000130948.9	HSD17B3	9	96233570	9_49	0	0.0108634226614154	5.33479374845329	5.50277438813163e-07	-0.428006901954487	2
ENSG00000130956.13	HABP4	9	96439086	9_49	0	0.0285519997981799	13.8998435737037	3.76828586671908e-06	-1.53536835975985	1
ENSG00000081386.12	ZNF510	9	96778427	9_49	0	0.011495200791387	5.91522189718473	6.45631928385913e-07	-0.68040000060216	1
ENSG00000188152.12	NUTM2G	9	96893723	9_49	0	0.0116922044826229	6.04287891013191	6.70868948147436e-07	0.641883118957369	1
ENSG00000196312.12	MFSD14C	9	97013608	9_49	0	0.0140220695756068	7.81004641525623	1.0398318827118e-06	-0.985083314062915	2
ENSG00000197816.13	CCDC180	9	97307477	9_49	0	0.0184257872668927	10.2928423915559	1.80077217834049e-06	-1.15538260083847	1
ENSG00000196116.7	TDRD7	9	97411914	9_49	0	0.0124792680917506	6.52288897755705	7.72905678836091e-07	0.703266738198344	1
ENSG00000136842.13	TMOD1	9	97501517	9_49	0	0.0156857250588076	8.6354622154306	1.28613803971748e-06	0.868332583985634	1
ENSG00000136925.14	TSTD2	9	97637852	9_49	0	0.0240898338535192	13.3732561188035	3.0589217226166e-06	-1.72337467772912	1
ENSG00000136937.12	NCBP1	9	97625837	9_49	0	0.0687068375558173	24.1542155881558	1.57576080698799e-05	-2.55008095936522	1
ENSG00000136936.10	XPA	9	97695827	9_49	0	0.0127582279689524	6.93301820887675	8.39866184524465e-07	-0.877942077264542	1
ENSG00000136932.13	TRMO	9	97907517	9_49	0	0.0221516755016653	11.6800366665512	2.45667770072537e-06	1.39578061215792	2
ENSG00000136938.8	ANP32B	9	97983331	9_49	0	0.0192043766458592	11.0598377205514	2.01672353470015e-06	-1.4859725777973	1
ENSG00000106785.14	TRIM14	9	98109435	9_49	0	0.0119678455827696	5.96359114627779	6.77674642106995e-07	-0.303861931953531	1
ENSG00000106789.12	CORO2A	9	98192300	9_49	0	0.0123063703309103	7.0423860022985	8.22900265457987e-07	-1.1100374828595	1
ENSG00000095383.19	TBC1D2	9	98255723	9_49	0	0.0147841069021576	7.7630338065423	1.08974270002264e-06	0.642749531775025	1
ENSG00000136881.11	BAAT	9	101382966	9_50	0	0.00986113978277814	5.44521792761391	5.09846893521433e-07	-0.31989766849392	1
ENSG00000119508.17	NR4A3	9	99821410	9_50	0	0.0166703416069453	11.2388317242465	1.77894722750302e-06	1.59040916857848	1
ENSG00000136874.10	STX17	9	99979161	9_50	0	0.0131807644182619	8.17687194610742	1.02335235002503e-06	-1.43860775998246	1
ENSG00000119509.12	INVS	9	100099331	9_50	0	0.049073996527314	19.5048644247638	9.08849056235961e-06	-2.02962418425126	2
ENSG00000136891.13	TEX10	9	100352594	9_50	0	0.0118777555618854	6.81338963077782	7.68413534080248e-07	0.877592681478417	2
ENSG00000066697.14	MSANTD3	9	100426749	9_50	0	0.00992175846487675	5.32442843865465	5.0160174834171e-07	-0.517926209152922	2
ENSG00000241697.4	TMEFF1	9	100473571	9_50	0	0.00982437818511372	5.22086944538724	4.87018324375597e-07	-0.526394585284812	2
ENSG00000170681.6	MURC	9	100578027	9_50	0	0.0300406738791467	15.4418287268752	4.4045931453474e-06	1.76958832331914	2
ENSG00000136870.10	ZNF189	9	101399660	9_50	0	0.0111136835274632	6.57192650014768	6.93502642363035e-07	0.489062245662672	2
ENSG00000136872.17	ALDOB	9	101435495	9_50	0	0.0146412549417959	9.27903105516331	1.28996619088368e-06	-1.0286127660439	1
ENSG00000165152.8	TMEM246	9	101533361	9_50	0	0.0118997966183348	7.07349429162655	7.99228464757289e-07	0.814172172922935	2
ENSG00000155827.11	RNF20	9	101615213	9_50	0	0.0103500584840501	5.79043565249365	5.69051326947322e-07	-0.509297827889104	1
ENSG00000198785.4	GRIN3A	9	101737293	9_50	0	0.019192417461254	11.4909573551393	2.09403188998367e-06	-1.45671317180606	1
ENSG00000136824.18	SMC2	9	104094629	9_52	0	0.0540350388941997	13.0716150345076	6.70659551833137e-06	-1.7346022574454	1
ENSG00000165028.11	NIPSNAP3B	9	104772625	9_52	0	0.0235139928692861	5.12740836014744	1.14477908447203e-06	0.317468673198069	1
ENSG00000106692.13	FKTN	9	105560254	9_53	0	0.0221856866098417	7.50438759871749	1.580831305797e-06	0.930626601735467	2
ENSG00000186051.6	TAL2	9	105662011	9_53	0	0.0165202695021731	4.70942839522055	7.3872487409778e-07	0.0567154412606118	1
ENSG00000095209.11	TMEM38B	9	105702147	9_53	0	0.0203333612462184	6.67726858689337	1.28915583580517e-06	0.599742682970758	1
ENSG00000260230.2	FRRS1L	9	109166733	9_55	0	0.0357158480118339	13.5083462604553	4.58100269592706e-06	1.56084153082747	1
ENSG00000119328.11	FAM206A	9	108938885	9_55	0	0.131818654480738	26.1781236851721	3.27651972218398e-05	2.71443800641991	1
ENSG00000119326.14	CTNNAL1	9	109013487	9_55	0	0.162059395044843	28.2496620827603	4.34695222787498e-05	2.91104282344924	3
ENSG00000106771.12	TMEM245	9	109095111	9_55	0	0.0416757253168859	14.9829383559194	5.92894684062678e-06	-1.94574129027763	3
ENSG00000243444.7	PALM2	9	109736650	9_55	0	0.0159455526863351	5.84766287481145	8.85358784464496e-07	-0.629433005301147	1
ENSG00000171133.2	OR2K2	9	111339830	9_56	0	0.0820258364513813	20.6590446042976	1.60900834990591e-05	-2.33320493031314	1
ENSG00000136810.12	TXN	9	110247166	9_56	0	0.021762549241003	7.94276906931391	1.64126647848288e-06	0.922644345225825	2
ENSG00000165124.17	SVEP1	9	110580233	9_56	0	0.0157702777612325	4.8907174592619	7.3233419533479e-07	-0.321067641903106	1
ENSG00000198121.13	LPAR1	9	110914479	9_56	0	0.0174328634000838	5.83978368643172	9.66635820007995e-07	0.647982206473999	1
ENSG00000106853.18	PTGR1	9	111579164	9_56	0	0.0156341442451522	4.80865819802014	7.13831025024028e-07	0.228231125042087	3
ENSG00000059769.19	DNAJC25	9	111631048	9_56	0	0.0216000005691179	7.87163428101319	1.61441828509631e-06	0.998460343037831	1
ENSG00000242616.3	GNG10	9	111671790	9_56	0	0.0188846188884709	6.59767091974899	1.18303139891573e-06	-0.626121381409103	1
ENSG00000148154.9	UGCG	9	111887960	9_56	0	0.0738092093468531	19.6332671995309	1.37594326600665e-05	1.92216762252996	1
ENSG00000106868.16	SUSD1	9	112171554	9_57	0	0.0262062390579847	6.22020748446151	1.54777193194007e-06	-0.333316481378841	1
ENSG00000119314.15	PTBP3	9	112334066	9_57	0	0.0987198549059972	18.9812428518018	1.77920729625075e-05	-2.89694060398665	1
ENSG00000119471.14	HSDL2	9	112379694	9_57	0	0.0326099167876286	8.30096387832505	2.57025144162717e-06	-0.596945258119966	2
ENSG00000148153.13	INIP	9	112717692	9_57	0	0.0264719784548597	6.31629772490387	1.58761937454314e-06	-0.915204323514099	2
ENSG00000148158.16	SNX30	9	112687807	9_57	0	0.0421642077995794	10.7551884213618	4.30585464518818e-06	-1.60314890092826	1
ENSG00000119457.7	SLC46A2	9	112890610	9_57	0	0.022339534083285	4.70402176091761	9.97793866732498e-07	-0.137854931788908	1
ENSG00000136866.13	ZFP37	9	113056970	9_58	0	0.118940452549152	18.604477483248	2.10108905533529e-05	1.95689268646822	1
ENSG00000136868.10	SLC31A1	9	113218419	9_58	0	0.0604212515037903	11.996938809032	6.88267966592705e-06	1.45726967289758	1
ENSG00000176386.8	CDC26	9	113275614	9_58	0	0.028196275521655	4.70281954989663	1.25906298787967e-06	0.0313618553573765	2
ENSG00000136875.12	PRPF4	9	113275614	9_58	0	0.0306639609266486	5.5014315303259	1.60177444963393e-06	0.464704388785486	1
ENSG00000148225.15	WDR31	9	113305186	9_58	0	0.0511565788320234	10.3949090587381	5.04916523970309e-06	1.34964520493468	1
ENSG00000119411.10	BSPRY	9	113344807	9_58	0	0.0399689102755343	8.03004594792702	3.04745804137102e-06	-1.02355732219733	2
ENSG00000119431.9	HDHD3	9	113376966	9_58	0	0.0343731268622315	6.5897454221567	2.15072594794434e-06	-0.666593419752295	1
ENSG00000148218.15	ALAD	9	113382693	9_58	0	0.0282111867410466	4.70784958911614	1.26107620641595e-06	-0.0834795233511477	1
ENSG00000148229.12	POLE3	9	113410387	9_58	0	0.0510072722775138	10.3668297423791	5.02082936747905e-06	-1.34621689806038	1
ENSG00000157653.11	C9orf43	9	113410387	9_58	0	0.0304401751130153	5.43167499214264	1.56992288039849e-06	0.427946248760527	2
ENSG00000138835.22	RGS3	9	113443661	9_58	0	0.0530286619424975	10.740304554116	5.40785031390345e-06	1.3832739855713	1
ENSG00000157657.14	ZNF618	9	113876032	9_58	0	0.0290433503684845	4.98448117743396	1.37456116942337e-06	0.330834413641793	1
ENSG00000136883.13	KIF12	9	114099374	9_58	0	0.0610070458053563	12.0900073129916	7.0033197547501e-06	1.36642625099197	1
ENSG00000095397.13	WHRN	9	114552099	9_59	0	0.0484940400734303	11.0679038294992	5.09625488365338e-06	1.64290132913249	1
ENSG00000136888.6	ATP6V1G1	9	114585781	9_59	0	0.196258900264329	24.8337493069053	4.62774105890092e-05	2.77346633709198	3
ENSG00000157693.14	TMEM268	9	114563056	9_59	0	0.0265869681385096	5.33010437952355	1.34555646056062e-06	0.543342135360729	1
ENSG00000119401.10	TRIM32	9	116686877	9_60	0	0.0108157948014068	5.40624630095647	5.55202820382173e-07	0.437515850062359	1
ENSG00000148219.16	ASTN2	9	117064323	9_60	0	0.0186406208010903	10.5557808292491	1.86830653542083e-06	-1.35746695059561	2
ENSG00000136869.13	TLR4	9	117711556	9_60	0	0.0113195273047171	5.83631399219914	6.27284183079821e-07	0.510252351941105	1
ENSG00000136861.17	CDK5RAP2	9	120572167	9_62	0	0.00898276203260906	6.14568963707546	5.24176945404588e-07	0.573470574729661	2
ENSG00000106780.8	MEGF9	9	120714674	9_62	0	0.00940265402605633	6.81866612562586	6.08761640920355e-07	-0.396397781753024	1
ENSG00000056558.10	TRAF1	9	120926721	9_62	0	0.257224389400652	35.3078871568819	8.62345440946094e-05	-3.44857132170268	2
ENSG00000106804.7	C5	9	121049439	9_62	0	0.0303576605502086	17.0560684713874	4.91637077209493e-06	1.64199952448968	1
ENSG00000148175.12	STOM	9	121370602	9_62	0	0.0214927448805603	12.9647162549654	2.64577127287666e-06	-1.37303701094616	1
ENSG00000175764.14	TTLL11	9	122102106	9_62	0	0.00855839271922532	6.62233068987504	5.38146439929821e-07	1.50076164510793	1
ENSG00000148204.11	CRB2	9	123356133	9_63	0	0.0274534307391956	6.29092760765894	1.63986731007196e-06	-0.626153966896348	1
ENSG00000119421.6	NDUFA8	9	122155270	9_63	0	0.0255131139747825	5.59406551830203	1.35515326108396e-06	-0.491185336991654	1
ENSG00000119446.13	RBM18	9	122264840	9_63	0	0.0331932938724313	8.09876827053344	2.55250569901193e-06	0.97458764990497	1
ENSG00000148187.17	MRRF	9	122264840	9_63	0	0.0331932938724313	8.09876827053344	2.55250569901193e-06	0.97458764990497	1
ENSG00000095303.14	PTGS1	9	122383464	9_63	0	0.0266030849978862	5.99172967634819	1.51349715969016e-06	0.576377343803662	1
ENSG00000186130.4	ZBTB6	9	122913280	9_63	0	0.0361206933378118	8.9050290715091	3.05413912395107e-06	-1.23230594907173	1
ENSG00000011454.16	RABGAP1	9	123286070	9_63	0	0.0242517521882856	5.11232982472181	1.17722474803865e-06	0.308595662756654	1
ENSG00000119522.16	DENND1A	9	123929619	9_63	0	0.104664217567099	19.1844684391763	1.90653770355219e-05	2.29186004661747	2
ENSG00000136918.7	WDR38	9	124853321	9_64	0	0.0235008202762644	4.99010312114724	1.11349927467391e-06	-0.317329553121511	1
ENSG00000119408.16	NEK6	9	124256834	9_64	0	0.0240298007754435	5.12501732084563	1.1693456502271e-06	0.262840177183869	1
ENSG00000136930.12	PSMB7	9	124414882	9_64	0	0.114611254968891	20.2212336667906	2.20055542981262e-05	2.18122902411157	1
ENSG00000185585.19	OLFML2A	9	124800509	9_64	0	0.0299847914558968	7.17896787777052	2.04390374564207e-06	-0.772514706287024	1
ENSG00000136935.13	GOLGA1	9	124948033	9_64	0	0.0264401078017945	6.28384187243315	1.57755992818476e-06	0.812850961177633	2
ENSG00000173611.17	SCAI	9	125141992	9_64	0	0.0288401793913238	6.63986286837771	1.81825363430565e-06	0.471909062828263	1
ENSG00000119414.11	PPP6C	9	125189584	9_64	0	0.0734916059078148	15.2522738232921	1.06431388463459e-05	1.81048791361252	1
ENSG00000136933.16	RABEPK	9	125197170	9_64	0	0.0232314627408557	4.85434003268617	1.07078960482342e-06	-0.332215345252037	2
ENSG00000044574.7	HSPA5	9	125241708	9_64	0	0.0229613287671752	4.70841223733877	1.02652349411237e-06	-0.0743290252740446	1
ENSG00000119487.16	MAPKAP1	9	125707404	9_64	0	0.0444477769394469	10.24167144044	4.32233357708826e-06	0.814215665540224	1
ENSG00000196814.14	MVB12B	9	126318014	9_65	0	0.0945673290786256	19.7707062121824	1.77525482869432e-05	2.29125907577787	2
ENSG00000136944.17	LMX1B	9	126565356	9_65	0	0.0342026860911926	9.96579663051206	3.23645543783654e-06	-1.15817399451621	1
ENSG00000136828.18	RALGPS1	9	126914772	9_65	0	0.0230471952011327	6.20989752642071	1.35893883733502e-06	-0.567745450837207	1
ENSG00000136859.9	ANGPTL2	9	127122859	9_65	0	0.0870420202129657	18.9603348760866	1.56701214562461e-05	2.18293270861981	1
ENSG00000136895.18	GARNL3	9	127224068	9_65	0	0.0350089896260313	10.1880529161829	3.38663323318051e-06	-1.12686831473085	1
ENSG00000136856.17	SLC2A8	9	127403716	9_66	0	0.025118733374063	11.4063182178602	2.72044917387482e-06	-2.22373170490652	2
ENSG00000196152.10	ZNF79	9	127424421	9_66	0	0.0997242389278851	24.1798602915558	2.28955939626464e-05	-3.09452980655792	1
ENSG00000197958.12	RPL12	9	127451019	9_66	0	0.297392373085981	34.8155316710504	9.83105792353046e-05	3.89979688437314	2
ENSG00000136830.11	FAM129B	9	127584339	9_66	0	0.104853908728626	25.2692359877652	2.51578852988401e-05	-2.66113723499905	1
ENSG00000160401.14	CFAP157	9	127751636	9_66	0	0.0179241293873093	8.54412187831501	1.45412888630489e-06	1.33445661617157	1
ENSG00000167094.15	TTC16	9	127716374	9_66	0	0.0127966437303242	5.39078670895911	6.55006522538565e-07	-0.917619787719304	1
ENSG00000187024.13	PTRH1	9	127734136	9_66	0	0.0140984103129681	6.28647905107568	8.41540487722358e-07	1.0963112887716	1
ENSG00000160404.17	TOR2A	9	127732980	9_66	0	0.0152794452868731	7.04983628102003	1.02278421292902e-06	-1.12204920412401	2
ENSG00000136877.14	FPGS	9	127770157	9_66	0	0.195513834825773	31.2677399914717	5.80458777423405e-05	-3.15125368653395	3
ENSG00000106992.17	AK1	9	127878806	9_66	0	0.01205115693125	4.85958389818304	5.56064568047052e-07	0.186944355863943	1
ENSG00000136908.17	DPM2	9	127938448	9_66	0	0.0150671626274376	7.04424768312968	1.00777479091575e-06	0.669782621572784	1
ENSG00000167106.11	FAM102A	9	127980555	9_66	0	0.0126426783739396	5.36742527793949	6.44321307707537e-07	0.346349753615666	1
ENSG00000171169.8	NAIF1	9	128069050	9_66	0	0.0155974992732276	7.45514284462115	1.10409982244997e-06	1.15824927860117	1
ENSG00000148339.12	SLC25A25	9	128069050	9_66	0	0.0155974992732276	7.45514284462115	1.10409982244997e-06	1.15824927860117	1
ENSG00000148334.14	PTGES2	9	128084789	9_66	0	0.0136958867896038	6.14504427862141	7.99121050125348e-07	-0.760635212497841	2
ENSG00000171159.4	C9orf16	9	128160148	9_66	0	0.0120184235975337	4.86898638046694	5.5562715595695e-07	0.148371843055717	1
ENSG00000148337.20	CIZ1	9	128194858	9_66	0	0.187981635294794	31.4869149108736	5.6200856029682e-05	3.16220293651485	1
ENSG00000167112.9	TRUB2	9	128323619	9_66	0	0.0150595854496889	6.95916553824857	9.95101958656493e-07	0.777663493105672	1
ENSG00000167113.10	COQ4	9	128322917	9_66	0	0.0297723798415672	13.5093188052089	3.81895374835741e-06	1.58519731793677	1
ENSG00000167114.12	SLC27A4	9	128340256	9_66	0	0.0146876343336209	6.68057700236692	9.3167238409733e-07	-0.72811427113604	2
ENSG00000167118.10	URM1	9	128371620	9_66	0	0.0159751357374688	7.66428676333731	1.16255551164282e-06	0.804598487535547	1
ENSG00000167123.18	CERCAM	9	128435026	9_66	0	0.012911045311978	5.53456771776984	6.78488526048131e-07	-0.47512691059235	1
ENSG00000136811.16	ODF2	9	128455524	9_66	0	0.011852607940138	4.72098861758826	5.31305448015797e-07	-0.0735470714280261	2
ENSG00000119333.11	WDR34	9	128656510	9_66	0	0.0223741791552762	11.8573328769717	2.5190194467528e-06	2.28664132964763	1
ENSG00000160446.18	ZDHHC12	9	128724490	9_66	0	0.0120687477953664	4.89099542734142	5.60475799776619e-07	-0.108579044320414	1
ENSG00000160445.10	ZER1	9	128765397	9_66	0	0.0430934515655533	17.7288458050996	7.25419356629657e-06	2.4030694658127	1
ENSG00000167136.6	ENDOG	9	128818633	9_66	0	0.112152469671219	26.3812460668857	2.8093221475962e-05	2.98530549286793	1
ENSG00000171097.13	KYAT1	9	128882028	9_66	0	0.0889664346192228	24.1390638854743	2.03912574197791e-05	-2.87492088061515	1
ENSG00000175287.18	PHYHD1	9	128921421	9_66	0	0.0131337926509981	5.5440168328463	6.9137248652886e-07	0.164494099194971	2
ENSG00000095319.14	NUP188	9	128948568	9_66	0	0.0131973930762621	5.57833025328529	6.99020272525216e-07	-0.324094472100574	1
ENSG00000148343.18	MIGA2	9	129036282	9_66	0	0.0179753937904177	8.8057336971237	1.5029390115588e-06	1.22793227590863	1
ENSG00000119383.19	PTPA	9	129110977	9_66	0	0.517828729788396	24.6423313953802	0.000121161692830233	-4.02532781877464	2
ENSG00000095321.16	CRAT	9	129110943	9_66	0	0.0172658822072104	9.06212727487019	1.48564938637894e-06	-2.32761933250501	2
ENSG00000188483.7	IER5L	9	129178586	9_66	0	0.014528034990416	7.75515990924079	1.06978137182363e-06	-2.03221463633304	1
ENSG00000179058.6	C9orf50	9	129620317	9_67	0	0.0497090744757386	9.98371379423304	4.71221607457404e-06	1.28715864133375	1
ENSG00000148344.10	PTGES	9	129752610	9_67	0	0.0944415481285247	16.1987323646138	1.45258489739054e-05	-1.64638947684395	2
ENSG00000136816.15	TOR1B	9	129795176	9_67	0	0.0994620756159347	16.706280321021	1.57773724961582e-05	2.25746462373365	2
ENSG00000136827.11	TOR1A	9	129824189	9_67	0	0.0542928969433802	10.8313022106841	5.58368725846748e-06	-1.67380017133276	1
ENSG00000136878.12	USP20	9	129834742	9_67	0	0.0857652658303977	15.2569272686687	1.24244138984069e-05	2.17570719938947	1
ENSG00000136819.15	C9orf78	9	129834783	9_67	0	0.0410137053705336	8.14112326919678	3.1703757301509e-06	0.545582695481396	2
ENSG00000107130.9	NCS1	9	130172989	9_67	0	0.0407031249329822	8.06856143747754	3.11832416319234e-06	-0.804519092544883	1
ENSG00000148357.16	HMCN2	9	130254358	9_67	0	0.0375885380027997	7.30778208550364	2.60818515958461e-06	-0.845025986897315	6
ENSG00000107164.15	FUBP3	9	130578930	9_68	0	0.0262007604844619	5.96988014405239	1.48517252298051e-06	-0.518271428641399	1
ENSG00000130713.15	EXOSC2	9	130696447	9_68	0	0.0238142989563219	5.06247030204933	1.1447158247451e-06	-0.328130010057535	1
ENSG00000130720.12	FIBCD1	9	130869116	9_68	0	0.0299618228054871	7.24596749461618	2.06139875546449e-06	0.790815958336851	2
ENSG00000050555.17	LAMC3	9	131009433	9_68	0	0.023345563997571	4.87369912153471	1.08034006292081e-06	-0.168962810386147	3
ENSG00000126878.12	AIF1L	9	131096744	9_68	0	0.0238227059052188	5.06582908701756	1.14587968349306e-06	-0.44592942635326	1
ENSG00000160539.4	PLPP7	9	131289924	9_69	0	0.0234944042599178	4.72189297214071	1.05336279040182e-06	-0.203987648982045	2
ENSG00000130714.15	POMT1	9	131507772	9_69	0	0.0242583514202768	5.02578641367255	1.15761116794965e-06	0.386780215116791	1
ENSG00000130717.12	UCK1	9	131531918	9_69	0	0.0260743729147344	5.71176076290093	1.41410376318983e-06	0.474013505503685	1
ENSG00000107263.18	RAPGEF1	9	131737578	9_69	0	0.0236454868041236	4.78276142681742	1.07380240989273e-06	0.0592351747353937	1
ENSG00000196358.10	NTNG2	9	132154652	9_69	0	0.151616449386313	22.7784607892485	3.27920141604589e-05	-2.28950997338853	3
ENSG00000107290.13	SETX	9	132358454	9_69	0	0.0272506996497535	6.13131219373722	1.58645765254187e-06	-0.559945680408575	1
ENSG00000188523.8	CFAP77	9	132537698	9_70	0	0.0178982374887539	5.80599156064727	9.86697580757e-07	-0.522494507321514	1
ENSG00000165702.13	GFI1B	9	132944194	9_70	0	0.0177476576462448	5.72594994339432	9.64908176141753e-07	0.590451383770978	1
ENSG00000165699.13	TSC1	9	132924617	9_70	0	0.0199191806626409	6.8199157914972	1.28987575490258e-06	-0.791825183438208	2
ENSG00000125485.17	DDX31	9	132660542	9_70	0	0.016161751883315	4.83949207906296	7.42652445195349e-07	-0.218158409148273	1
ENSG00000165698.15	SPACA9	9	132878242	9_70	0	0.0163046394085474	4.92282712882641	7.62119687101249e-07	-0.18651379843217	1
ENSG00000165695.9	AK8	9	132876337	9_70	0	0.0219797954278166	7.75368820871418	1.61818948934286e-06	0.877964813262969	2
ENSG00000148308.17	GTF3C5	9	133030719	9_70	0	0.0178091394714018	5.75871093978002	9.73790674927645e-07	0.495615745217192	1
ENSG00000160271.14	RALGDS	9	133129383	9_70	0	0.0353888010769893	12.2848914057887	4.12795133036966e-06	1.39926306238958	2
ENSG00000148288.11	GBGT1	9	133155959	9_70	0	0.0420481927326136	13.932451826619	5.56252890905192e-06	-1.58733370916774	1
ENSG00000175164.13	ABO	9	133274987	9_70	0	0.0160941736581038	4.79982531346801	7.33485464246536e-07	0.164960446642232	1
ENSG00000148296.6	SURF6	9	133333974	9_70	0	0.0483793754206449	15.2763215714915	7.0174034481635e-06	1.78373448479748	1
ENSG00000148303.16	RPL7A	9	133348100	9_70	0	0.020529615804197	7.10613977833445	1.38519834691247e-06	-0.91154230455235	1
ENSG00000148290.9	SURF1	9	133278537	9_70	0	0.0206169881217155	7.14644684628499	1.39898412182465e-06	0.821721460286594	3
ENSG00000148291.9	SURF2	9	133356661	9_70	0	0.0161522255945178	4.8339110987129	7.41358766500068e-07	0.190215102070511	3
ENSG00000148248.13	SURF4	9	133375798	9_70	0	0.0159817541922177	4.73346796389673	7.1829242366675e-07	0.0160532630132252	3
ENSG00000198870.7	STKLD1	9	133376453	9_70	0	0.0199062526498642	6.81375952383254	1.28787499360821e-06	0.742571819473352	2
ENSG00000160323.18	ADAMTS13	9	133414114	9_70	0	0.0337901744085271	11.8439388633246	3.80000341703859e-06	1.36360769017146	1
ENSG00000148300.11	REXO4	9	133412734	9_70	0	0.123090727984308	24.3616286957801	2.84727265144323e-05	2.56849026832264	1
ENSG00000160325.14	CACFD1	9	133473476	9_70	0	0.021303584048104	7.45720196991332	1.50843283132736e-06	0.820593193178819	1
ENSG00000197859.9	ADAMTSL2	9	133678583	9_70	0	0.0171075357330017	5.37797609886342	8.73582087416539e-07	0.271724714869149	1
ENSG00000123454.10	DBH	9	133640024	9_70	0	0.0188250633107024	6.28440135133891	1.1233051644431e-06	0.730498360070845	2
ENSG00000123453.17	SARDH	9	133735466	9_70	0	0.0174754203614848	5.57952567148089	9.25810939505348e-07	-0.525914951424786	2
ENSG00000160293.16	VAV2	9	133797516	9_70	0	0.0225896558743771	8.01343963139475	1.71880251849924e-06	-0.92143598577568	1
ENSG00000235106.9	LINC00094	9	134025469	9_70	0	0.0503188416643312	15.6536385011401	7.47899653629529e-06	1.81283741421761	1
ENSG00000169925.16	BRD3	9	134068760	9_70	0	0.0376453672147054	12.8750059322014	4.60210340311468e-06	-1.57966738284375	1
ENSG00000196363.9	WDR5	9	134134664	9_70	0	0.017086456103943	5.36632648261556	8.70615677136269e-07	-0.399588509699652	1
ENSG00000186350.9	RXRA	9	134317161	9_71	0	0.0254765425506935	6.86361675341997	1.66031660561496e-06	0.65608268513675	1
ENSG00000160339.15	FCN2	9	134884272	9_72	0	0.0211677065578323	5.30474255198859	1.0661922340468e-06	0.483433537848643	1
ENSG00000085265.10	FCN1	9	134918413	9_72	0	0.184596777340902	26.3457247899134	4.61776324363198e-05	2.90993942368178	2
ENSG00000130558.19	OLFM1	9	135074794	9_72	0	0.0205691915405365	5.0326796423585	9.82910343206581e-07	-0.391980423809244	1
ENSG00000196422.10	PPP1R26	9	135480233	9_72	0	0.066460632379417	16.2424944931181	1.02497811906021e-05	1.77869543033234	2
ENSG00000160345.12	C9orf116	9	135501282	9_72	0	0.022703249842798	5.96929772702464	1.28679292886958e-06	-0.568760838610879	1
ENSG00000130560.8	UBAC1	9	135961478	9_72	0	0.0210727533658224	5.26208839700225	1.0528750164187e-06	0.374758921345702	1
ENSG00000148411.7	NACC2	9	136091600	9_73	0	0.0366853737700794	8.68522532916857	3.0253208138961e-06	-0.977219657161244	1
ENSG00000238227.7	C9orf69	9	136118869	9_73	0	0.0241483906597021	4.70387503588096	1.07855268786792e-06	-0.00313854845204959	1
ENSG00000165661.16	QSOX2	9	136245358	9_73	0	0.0364827118481782	8.63233930243809	2.99028795976521e-06	-1.02889171157433	1
ENSG00000160360.12	GPSM1	9	136433917	9_73	0	0.0308771648807802	7.04162266727353	2.06446518283336e-06	0.885333961412914	1
ENSG00000213221.4	DNLZ	9	136362043	9_73	0	0.0522711073105763	12.0761884801861	5.99361689312893e-06	1.53791077897551	3
ENSG00000187796.13	CARD9	9	136373386	9_73	0	0.0662033142773548	14.353629664036	9.02274877674223e-06	1.64956335692699	1
ENSG00000165689.16	SDCCAG3	9	136410589	9_73	0	0.034373363377297	8.06401167846038	2.63190721151641e-06	-1.02280298989755	3
ENSG00000165688.11	PMPCA	9	136410555	9_73	0	0.0681223856057415	14.6299762795685	9.46304416642565e-06	1.78966178607539	1
ENSG00000148396.18	SEC16A	9	136459985	9_73	0	0.025068503548588	5.05912114180322	1.20420627334388e-06	-0.361509815626221	1
ENSG00000172889.15	EGFL7	9	136659271	9_74	0	0.0268109917960001	6.34229506907894	1.6145694094541e-06	-0.594972875897872	1
ENSG00000165716.10	FAM69B	9	136714590	9_74	0	0.023160093383248	4.95770440657175	1.09023051161949e-06	0.378377974262539	1
ENSG00000187922.13	LCN10	9	136743972	9_74	0	0.054356523676268	13.0443506492147	6.73242517808523e-06	-1.56489851120599	2
ENSG00000267206.5	LCN6	9	136744288	9_74	0	0.0452873261723399	11.3132510355376	4.86476091186648e-06	-1.41370920930605	2
ENSG00000177984.6	LCN15	9	136766754	9_74	0	0.0452640968709728	11.3216458557172	4.8658735900039e-06	1.41844511129665	2
ENSG00000244187.7	TMEM141	9	136791837	9_74	0	0.0295597779253555	7.25902875626101	2.03740365359051e-06	0.911294526394758	1
ENSG00000232434.2	C9orf172	9	136877455	9_74	0	0.0668468832239564	15.0025996982328	9.52237063069496e-06	1.7474380162025	1
ENSG00000127191.17	TRAF2	9	136881482	9_74	0	0.0267322200555836	6.30176065674406	1.59953714097971e-06	-0.753486273202164	1
ENSG00000107937.18	GTPBP4	10	988288	10_2	0	0.0294871711895041	4.70276070889804	1.31668955056638e-06	0.150886955377284	1
ENSG00000067064.10	IDI1	10	1048966	10_2	0	0.0436631403154875	8.44982326614608	3.50316013322326e-06	0.974874631315436	1
ENSG00000047056.14	WDR37	10	1045623	10_2	0	0.0298527350874426	4.82005622420752	1.36626086298492e-06	-0.202256432840135	1
ENSG00000185736.15	ADARB2	10	1240467	10_2	0	0.040150999488798	7.64743399790219	2.91547616305273e-06	-0.819286614263313	1
ENSG00000067057.16	PFKP	10	3069045	10_4	0	0.050995896830767	11.0345451349172	5.34302327498319e-06	1.19699402427759	1
ENSG00000107959.15	PITRM1	10	3151220	10_4	0	0.0262859546171209	4.70549642629528	1.17442854509792e-06	0.0382577556245988	2
ENSG00000165568.17	AKR1E2	10	4787417	10_6	0	0.0217973933380972	6.70257783695809	1.38721515307344e-06	0.736029954432554	2
ENSG00000187134.13	AKR1C1	10	4889893	10_6	0	0.0292426628405266	9.49481733891278	2.63633701906808e-06	-1.1301985595931	3
ENSG00000151632.17	AKR1C2	10	4963668	10_6	0	0.0279286499629565	9.05734533386384	2.40186318979757e-06	1.09045471437184	3
ENSG00000178462.11	TUBAL3	10	5404861	10_6	0	0.0218624820183215	6.73086326990928	1.39722912708343e-06	0.674371825633381	2
ENSG00000196372.12	ASB13	10	5666651	10_6	0	0.0203252445317882	6.03924325499096	1.16550918119072e-06	-0.617265254561036	1
ENSG00000108021.19	FAM208B	10	5684858	10_6	0	0.0184106852254694	5.10141861889798	8.91781199755783e-07	-0.459124253150474	1
ENSG00000134452.19	FBXO18	10	5890980	10_6	0	0.0176680250588184	4.71131416088638	7.90364578272532e-07	0.0474818022957968	3
ENSG00000134470.20	IL15RA	10	5978057	10_7	0	0.024966074780962	5.20443494172646	1.23373318851283e-06	0.368894449951442	3
ENSG00000134460.15	IL2RA	10	6065302	10_7	0	0.0274886583676095	6.11946019376634	1.59721748096838e-06	0.578285003063225	1
ENSG00000134453.15	RBM17	10	6089079	10_7	0	0.171356443329004	23.9205454733458	3.89196490134853e-05	-2.39289865548575	2
ENSG00000065675.14	PRKCQ	10	6572497	10_7	0	0.0727325907352178	15.4485353995277	1.0668755603718e-05	-1.65926888661725	2
ENSG00000123243.14	ITIH5	10	7667929	10_8	0	0.0338574262214632	11.8513722225621	3.80995613901227e-06	1.22914948028895	1
ENSG00000151655.18	ITIH2	10	7798499	10_8	0	0.0290007418598571	10.3763284593819	2.85726298546899e-06	-1.31717488507537	1
ENSG00000151657.11	KIN	10	7779831	10_8	0	0.0171768499184698	5.4047943065496	8.81495476972621e-07	-0.364452237820107	1
ENSG00000165629.19	ATP5C1	10	7787796	10_8	0	0.0185554267152486	6.13615432625141	1.08109688670706e-06	0.586270905211952	2
ENSG00000165632.7	TAF3	10	7818302	10_8	0	0.0251686597289488	9.02862412890772	2.15764037031709e-06	-1.11591048577443	1
ENSG00000134463.14	ECHDC3	10	11741874	10_10	0	0.00940486361226855	4.89259733811366	4.36907372668557e-07	0.177517748347564	1
ENSG00000148426.12	PROSER2	10	11820081	10_10	0	0.0092949805730469	4.7816484016314	4.22010757898029e-07	0.139168917294646	1
ENSG00000151461.19	UPF2	10	12042688	10_10	0	0.0312196867092495	16.2609425852317	4.82027320218792e-06	1.70452909127674	1
ENSG00000065665.20	SEC61A2	10	12129741	10_10	0	0.0828185403272214	25.6404847770942	2.01628166364846e-05	2.75920019441084	1
ENSG00000183049.12	CAMK1D	10	12265895	10_10	0	0.252979323847707	36.8851024447599	8.85999380592944e-05	-3.55441952990423	2
ENSG00000151468.10	CCDC3	10	13099608	10_11	0	0.0227216798808293	4.7097560498102	1.01609952031549e-06	-0.0486023706987204	1
ENSG00000123240.16	OPTN	10	13099608	10_11	0	0.0269888203464895	6.34484955149238	1.6259329333137e-06	-0.636421383307538	2
ENSG00000065328.16	MCM10	10	13178143	10_11	0	0.169596448033397	24.2154972698193	3.89948757508097e-05	-2.48128299945834	1
ENSG00000107537.13	PHYH	10	13294936	10_12	0	0.0167954464738991	5.27532725284106	8.41275722168985e-07	0.378576809203398	2
ENSG00000086475.14	SEPHS1	10	13351142	10_12	0	0.0159394519774054	4.78005841768715	7.23442446665497e-07	0.169464891179967	1
ENSG00000165626.16	BEND7	10	13440031	10_12	0	0.0701120911273722	18.9235258927529	1.25977323139813e-05	1.96952036298976	2
ENSG00000165630.13	PRPF18	10	13591273	10_12	0	0.0245762964205591	8.88552666895971	2.07346642804779e-06	0.987158356633642	1
ENSG00000065809.13	FAM107B	10	14650489	10_12	0	0.0305240296056333	10.9468835715038	3.17270550357966e-06	-1.31777535644208	1
ENSG00000152457.17	DCLRE1C	10	14954652	10_12	0	0.104195321385398	22.785217882848	2.25423298974502e-05	-2.69680603198568	1
ENSG00000197889.9	MEIG1	10	14959225	10_12	0	0.0238021830412669	8.58139157866147	1.93942016658203e-06	-0.771223418967451	1
ENSG00000152464.14	RPP38	10	15075424	10_14	0	0.0248183180312694	15.4108491924965	3.63158582950027e-06	1.86121215906017	2
ENSG00000152465.17	NMT2	10	15217911	10_14	0	0.00899047895887217	5.79999634282879	4.95117122255814e-07	0.509253899066608	1
ENSG00000148468.16	FAM171A1	10	15370572	10_14	0	0.00803715683937578	4.7421172603506	3.61886288878907e-07	-0.164467249835587	1
ENSG00000148481.13	MINDY3	10	15860426	10_14	0	0.00802732072443146	4.73056215985235	3.60562673654969e-07	-0.0697967065660078	1
ENSG00000165983.14	PTER	10	16434777	10_14	0	0.0193165009319355	13.0325527407317	2.39031615831902e-06	1.48897544578803	3
ENSG00000107614.21	TRDMT1	10	17202125	10_14	0	0.0443426559617205	20.9450209612408	8.81860516336548e-06	-2.13785701761043	2
ENSG00000136738.14	STAM	10	17641079	10_14	0	0.00832340285144639	5.07235372420121	4.00873957457994e-07	-0.283779462311506	4
ENSG00000165995.18	CACNB2	10	18140454	10_14	0	0.00928024699437458	6.09945662161894	5.37462389905783e-07	-0.581578025340974	1
ENSG00000241058.3	NSUN6	10	18657010	10_15	0	0.0243112391353199	9.24726845038718	2.13460713881636e-06	-0.113672550901748	1
ENSG00000165997.4	ARL5B	10	18659912	10_15	0	0.0272524981113447	14.1450934980961	3.66023978656695e-06	2.70405991358058	1
ENSG00000204740.10	MALRD1	10	19489127	10_16	0	0.0168399369523011	5.03753528011775	8.05482220628718e-07	0.174741708857852	2
ENSG00000204682.5	CASC10	10	21497254	10_16	0	0.0200384466892446	6.68535979073197	1.27199743410435e-06	-0.76538060809851	2
ENSG00000078403.16	MLLT10	10	21475852	10_16	0	0.026384573385935	9.29739054213085	2.32920947090288e-06	1.04798591492828	1
ENSG00000180592.16	SKIDA1	10	21526076	10_16	0	0.0380011621149436	12.7737274415051	4.60905531169163e-06	-1.53581421114607	1
ENSG00000148450.12	MSRB2	10	23095223	10_18	0	0.0191318865720821	5.27904175941926	9.58981637996297e-07	-0.272950781336416	1
ENSG00000107863.17	ARHGAP21	10	24724121	10_18	0	0.0996384726363723	21.1181111963324	1.9979266075767e-05	2.05771771586365	1
ENSG00000185875.12	THNSL1	10	25016714	10_18	0	0.101286001163152	21.2791053485234	2.0464455165132e-05	-2.16099011207132	1
ENSG00000179133.12	C10orf67	10	23344096	10_18	0	0.0234026146410559	7.19051706560272	1.59779809677583e-06	-0.821750666904622	1
ENSG00000077420.15	APBB1IP	10	26443433	10_19	0	0.0226433062355695	5.02693986225112	1.08078902684008e-06	0.352145299050375	1
ENSG00000148459.15	PDSS1	10	26697394	10_20	0	0.0112332765282621	5.1708632838247	5.51527157342907e-07	0.420770592300096	2
ENSG00000136754.16	ABI1	10	26861164	10_20	0	0.0752176634381507	23.3046619862502	1.66440895366569e-05	2.5622115817787	1
ENSG00000136758.18	YME1L1	10	27155374	10_20	0	0.0565943440112153	20.5545597817747	1.10453277434897e-05	2.45412963828533	1
ENSG00000107897.18	ACBD5	10	27242327	10_20	0	0.0120099350568073	5.80261328896421	6.61700837086036e-07	0.503963476573005	1
ENSG00000150051.13	MKX	10	27746867	10_20	0	0.0282411739820591	13.9066385469419	3.72908523433597e-06	-1.92081207803636	1
ENSG00000150054.18	MPP7	10	28329617	10_20	0	0.0119010408926472	5.71655469598959	6.4597648267178e-07	-0.548385369967131	3
ENSG00000165757.8	KIAA1462	10	30038806	10_22	0	0.0198126880948271	4.78447534318215	9.00067582672086e-07	0.142704813916101	1
ENSG00000183621.15	ZNF438	10	31032360	10_23	0	0.0470034835557424	8.11481742384112	3.62164765129767e-06	-0.765882004212522	2
ENSG00000165322.17	ARHGAP12	10	31929172	10_24	0	0.0148700289670591	4.70288083008647	6.640078065669e-07	0.00526955102936592	1
ENSG00000170759.10	KIF5B	10	32056576	10_24	0	0.259267417065099	32.6268366169742	8.0319372345543e-05	-3.47131607766167	2
ENSG00000120616.15	EPC1	10	32378879	10_24	0	0.0210718924296935	8.00523891736259	1.60167809245011e-06	-1.30077856810032	1
ENSG00000216937.13	CCDC7	10	32445936	10_24	0	0.0252476249791931	9.72168156033244	2.33055479787321e-06	-1.64690326136808	1
ENSG00000150093.18	ITGB1	10	33007670	10_24	0	0.0224038512417761	8.58680743188328	1.82663510839259e-06	-0.920638235586209	1
ENSG00000099250.17	NRP1	10	33236908	10_24	0	0.0179777783441776	6.49980017022535	1.10951562640535e-06	-0.843116022422296	2
ENSG00000108100.17	CCNY	10	35271661	10_26	0	0.0477251761459528	8.68963948119101	3.93773690047919e-06	-1.12355883167641	1
ENSG00000198105.13	ZNF248	10	37857628	10_28	0	0.040505906923635	4.72459137948278	1.81710494568391e-06	-0.132753578075713	2
ENSG00000175395.15	ZNF25	10	37975111	10_28	0	0.0405237512615249	4.72880334814065	1.81952610802254e-06	-0.289688245544177	3
ENSG00000189180.15	ZNF33A	10	38010204	10_28	0	0.0479712246909484	6.34468093584466	2.88993443443458e-06	-0.867718786607195	1
ENSG00000075407.18	ZNF37A	10	38094154	10_28	0	0.0426098124620862	5.20904327638968	2.10748739165058e-06	0.335245326689325	1
ENSG00000196693.14	ZNF33B	10	42638622	10_29	0	0.0683845780365672	9.95681207203859	6.46510940329058e-06	1.72831366267129	2
ENSG00000165733.7	BMS1	10	42780800	10_29	0	0.061537777556804	8.93741266396128	5.22217011762673e-06	1.02485680373603	2
ENSG00000165731.18	RET	10	43077063	10_29	0	0.0404360814182726	4.90499413632071	1.88323688498086e-06	0.219104749680465	1
ENSG00000169826.7	CSGALNACT2	10	43138327	10_29	0	0.102131220346545	13.8657965295998	1.34462363569847e-05	1.62254702329186	1
ENSG00000169813.16	HNRNPF	10	43409511	10_30	0	0.0310665040477653	4.7611790278975	1.4044435665538e-06	0.0942495936671712	1
ENSG00000243660.9	ZNF487	10	43432097	10_30	0	0.0998058284236599	16.0113452588924	1.51733376796084e-05	-1.78871746547891	2
ENSG00000198298.12	ZNF485	10	43605943	10_30	0	0.0608201932127088	11.195947277368	6.46555837187207e-06	1.3697440937085	1
ENSG00000277288.3	C10orf142	10	44359490	10_31	0	0.030347517349624	4.74821862515558	1.36820531254597e-06	-0.202802631492894	1
ENSG00000107562.16	CXCL12	10	44559370	10_31	0	0.030775361387304	4.88154304909282	1.42645370652228e-06	-0.303370034876679	1
ENSG00000187783.11	TMEM72	10	44911160	10_31	0	0.0333430542307388	5.645168843955	1.78722697834813e-06	-0.626264874403233	1
ENSG00000012779.10	ALOX5	10	45374221	10_31	0	0.0388209835409475	7.09707246008342	2.61603271199425e-06	0.788685822393033	3
ENSG00000165406.15	MARCH8	10	45616447	10_31	0	0.042734688487969	8.01569296744276	3.25251278963587e-06	-0.934171720736387	1
ENSG00000172671.19	ZFAND4	10	45672898	10_31	0	0.0337358189604738	5.75683085799547	1.84404758551629e-06	-0.518679836381086	1
ENSG00000266412.5	NCOA4	10	46030274	10_31	0	0.0309053538227319	4.92168803333832	1.44425938657614e-06	0.234038870828046	1
ENSG00000107643.15	MAPK8	10	48303448	10_32	0	0.068316795847098	14.8644631279382	9.64215511961934e-06	1.79982426592971	1
ENSG00000128805.14	ARHGAP22	10	48634610	10_32	0	0.0237216000107954	4.74140109498945	1.06794299422783e-06	-0.118908232778454	1
ENSG00000128815.19	WDFY4	10	48823427	10_32	0	0.0237288280467046	4.74429484183929	1.06892037927868e-06	-0.188695323390652	1
ENSG00000165633.12	VSTM4	10	49096971	10_32	0	0.0362869360064606	8.78783992840793	3.02781846519263e-06	1.11025261883256	1
ENSG00000204161.13	C10orf128	10	49188718	10_32	0	0.041386242242017	10.0443797737927	3.94708534618015e-06	1.23090036907273	1
ENSG00000177354.11	C10orf71	10	49299399	10_32	0	0.0244073975709744	5.01209089994642	1.16154973752687e-06	0.293544040285945	1
ENSG00000225830.12	ERCC6	10	49533383	10_32	0	0.0394191820053741	9.57873182148565	3.58519695637794e-06	-1.25611610239032	2
ENSG00000170324.20	FRMPD2	10	48280323	10_32	0	0.0912854387002722	17.6828586404775	1.53267960697211e-05	-2.22545839862703	1
ENSG00000188611.14	ASAH2	10	50756905	10_33	0	0.0672044885287327	19.0518263231651	1.21571644314035e-05	-1.95798174730698	1
ENSG00000185532.15	PRKG1	10	50991235	10_33	0	0.0254816855723641	9.76781669246822	2.36332282882285e-06	1.12906775626627	1
ENSG00000177613.8	CSTF2T	10	51699940	10_33	0	0.0283515216400856	10.7825079324693	2.90264253956397e-06	-1.13442780804579	2
ENSG00000197444.9	OGDHL	10	49762383	10_33	0	0.089029542124182	21.784810859574	1.84155769772478e-05	-2.09309687956303	1
ENSG00000150275.17	PCDH15	10	54843200	10_35	0	0.0250320720888734	11.2146306328529	2.66550297624017e-06	-1.32788014985636	1
ENSG00000122952.16	ZWINT	10	56357060	10_37	0	0.0381655098829949	5.32563107823788	1.92992105385283e-06	-0.454762234274634	1
ENSG00000151151.5	IPMK	10	58268574	10_38	0	0.0287830246070492	5.08461576692074	1.38960691179732e-06	-0.222352358066491	1
ENSG00000122873.11	CISD1	10	58268574	10_38	0	0.0281345491430379	4.8678045630206	1.30038062531578e-06	0.453537388489783	2
ENSG00000072401.14	UBE2D1	10	58335383	10_38	0	0.0412727683054462	8.52288579674936	3.34000921763625e-06	-1.0493136412659	1
ENSG00000108064.10	TFAM	10	58385238	10_38	0	0.270947613309616	27.2115481030511	7.00061149374419e-05	2.93762190433223	2
ENSG00000148541.12	FAM13C	10	59363435	10_39	0	0.0288764448244432	5.33986070289718	1.46410103645552e-06	0.434546572867849	1
ENSG00000165449.11	SLC16A9	10	59709378	10_39	0	0.0271177898530383	4.74208404389169	1.22101481767315e-06	-0.0857088163598754	2
ENSG00000108091.10	CCDC6	10	59906782	10_39	0	0.171196182163284	22.6624830628635	3.68382477705836e-05	-2.76261165286718	1
ENSG00000151150.21	ANK3	10	60339796	10_40	0	0.0567560006425409	15.9742428372036	8.60853925000885e-06	-2.59795053272038	1
ENSG00000072422.16	RHOBTB1	10	60881207	10_40	0	0.0214844194486863	5.70856920018349	1.16452358712275e-06	-0.485694876873442	1
ENSG00000183346.6	C10orf107	10	61663240	10_42	0	0.00907142513204628	9.03726554530089	7.78412785968385e-07	1.10809608505083	1
ENSG00000122877.15	EGR2	10	62919745	10_42	0	0.0106262042157387	10.5306905011405	1.06250847716306e-06	1.36131749372807	1
ENSG00000148572.15	NRBF2	10	63134287	10_42	0	0.0741787800799294	29.0548747977198	2.04642622141509e-05	2.88983988184653	1
ENSG00000096717.11	SIRT1	10	67884577	10_44	0	0.0144333727341475	4.70326122332782	6.44561445359321e-07	0.0644484013327872	1
ENSG00000148634.15	HERC4	10	68075278	10_44	0	0.0146755653815043	4.86070236322418	6.77315894068715e-07	0.261428803068025	2
ENSG00000108187.15	PBLD	10	68284945	10_45	0	0.0515023104336554	12.9897631150049	6.35221721271415e-06	1.52774462708828	2
ENSG00000204130.12	RUFY2	10	68407156	10_45	0	0.0304406772635958	7.9619796105641	2.30129751518745e-06	0.97484649052383	2
ENSG00000138346.14	DNA2	10	68471655	10_46	0	0.0107744768544871	4.87614066630472	4.98849814355794e-07	-0.557912809782846	2
ENSG00000060339.13	CCAR1	10	68721457	10_46	0	0.0458075674296605	17.5825286297929	7.64743790988411e-06	2.31477912083417	1
ENSG00000107625.12	DDX50	10	68901300	10_46	0	0.011304891056414	5.76799498717732	6.1913970018403e-07	0.960217299098646	1
ENSG00000165732.12	DDX21	10	68956305	10_46	0	0.0373412540125937	17.6329724618361	6.25189714668425e-06	2.29443287773618	1
ENSG00000198954.7	KIF1BP	10	68988264	10_46	0	0.663046075302791	23.6900894832648	0.000149144693741342	3.71660139117777	1
ENSG00000122862.4	SRGN	10	69087793	10_46	0	0.0112477518850372	5.27971857348546	5.63863390278841e-07	0.46865896171982	1
ENSG00000099282.9	TSPAN15	10	69449866	10_46	0	0.0706999086945661	22.6108781893695	1.51786686368178e-05	-2.36049846357739	2
ENSG00000171224.8	C10orf35	10	69629917	10_46	0	0.0121471561599722	5.93895336488486	6.84986364629491e-07	0.629777284025985	1
ENSG00000099284.13	H2AFY2	10	70052056	10_46	0	0.0144609472052111	7.61053402373721	1.04498310564886e-06	0.803636296201396	1
ENSG00000156521.13	TYSND1	10	70145716	10_46	0	0.0156761536008416	8.39601863102051	1.24971303761375e-06	-0.991869970173655	1
ENSG00000079332.14	SAR1A	10	70166864	10_46	0	0.0153725687972193	8.14930647929943	1.18950012820843e-06	-0.996108882910652	1
ENSG00000180817.11	PPA1	10	70233338	10_46	0	0.0198699611309094	10.5717621942622	1.99453563384424e-06	-1.28038874620904	1
ENSG00000172731.13	LRRC20	10	70353941	10_46	0	0.0234184896417244	12.0571182844639	2.68101843610554e-06	1.5589233598112	1
ENSG00000148730.6	EIF4EBP2	10	70404714	10_46	0	0.128497384211562	28.2987396426956	3.45269946312161e-05	-2.7310790370534	1
ENSG00000107719.8	PALD1	10	70480631	10_49	0	0.0100051087257013	11.5704390209054	1.09918058079583e-06	-1.25766190598017	1
ENSG00000138316.10	ADAMTS14	10	70565646	10_49	0	0.0142250511052302	14.8963452986931	2.01201383576468e-06	1.5492680338852	1
ENSG00000166224.16	SGPL1	10	70815786	10_49	0	0.00842511799754431	9.94784976216646	7.95797566114962e-07	1.10525272932928	2
ENSG00000166228.8	PCBD1	10	70888327	10_49	0	0.00486656702990629	4.77238563707733	2.20523885711833e-07	0.124966884534509	1
ENSG00000107731.12	UNC5B	10	71213389	10_49	0	0.00501260555551519	5.05103028147593	2.40403563018683e-07	-0.278726438621041	1
ENSG00000107736.19	CDH23	10	71554224	10_49	0	0.00495608413732129	4.94415931885649	2.32663643181354e-07	0.231862401687338	2
ENSG00000214688.5	C10orf105	10	71737464	10_49	0	0.00936404746441322	10.945193478798	9.73160440215828e-07	1.19694836326546	1
ENSG00000107738.19	VSIR	10	71726667	10_49	0	0.00623092965805705	7.10198575177761	4.20174838601661e-07	0.712932472896262	2
ENSG00000197746.13	PSAP	10	71830428	10_49	0	0.00559860279347346	6.09312730281963	3.23904741246087e-07	-0.560888376952077	1
ENSG00000122863.5	CHST3	10	71972907	10_49	0	0.0226852751057263	19.3182961484074	4.1611202520036e-06	-1.93110035491642	1
ENSG00000107742.12	SPOCK2	10	72089714	10_49	0	0.0157896186294269	15.8837438151878	2.38134276428848e-06	1.67588104822108	1
ENSG00000138303.17	ASCC1	10	72217938	10_49	0	0.00485047260975224	4.7411678111371	2.18356829850163e-07	-0.0984640187683301	2
ENSG00000166295.8	ANAPC16	10	72211079	10_49	0	0.0163614905089554	16.2205557299257	2.51991557592398e-06	1.64837186150821	3
ENSG00000168209.4	DDIT4	10	72284045	10_49	0	0.00836847617053593	9.88418805542743	7.85388938329064e-07	-1.09702307245551	1
ENSG00000148719.14	DNAJB12	10	72353575	10_49	0	0.00528008646374856	5.54099859440884	2.77796309025883e-07	0.511493674803585	2
ENSG00000156026.14	MCU	10	72691727	10_49	0	0.0089636759134456	10.5326761264657	8.96442158974953e-07	-1.244697433415	1
ENSG00000138315.12	OIT3	10	72893113	10_49	0	0.00909438036863086	10.6693469077828	9.21315435768361e-07	1.0053388788607	1
ENSG00000166321.13	NUDT13	10	73109879	10_49	0	0.00876899606558967	10.3254237929293	8.59716293660561e-07	1.18528749454752	2
ENSG00000213551.4	DNAJC9	10	73247046	10_49	0	0.0108810933758045	12.3631805463409	1.27732127410951e-06	1.37494362661378	1
ENSG00000182180.13	MRPS16	10	73215298	10_49	0	0.0117096907823535	13.0565973861485	1.45168649292128e-06	-1.41621445807673	2
ENSG00000156042.17	CFAP70	10	73362647	10_49	0	0.00872759894611908	10.2807596918264	8.51956431490226e-07	1.18324858465378	1
ENSG00000138279.15	ANXA7	10	73414131	10_49	0	0.00937625283191701	10.957497086192	9.75524251173874e-07	1.24753844276897	1
ENSG00000177791.11	MYOZ1	10	73650119	10_49	0	0.0048501167377254	4.74047634580421	2.18308965889747e-07	0.0693261570674754	2
ENSG00000166317.11	SYNPO2L	10	73661450	10_49	0	0.0062050044871752	7.06266959178869	4.16110223404211e-07	-0.710578661139709	1
ENSG00000172650.13	AGAP5	10	73650294	10_49	0	0.00501224272386103	5.0503465341001	2.40353621114339e-07	0.291721593469111	2
ENSG00000176986.15	SEC24C	10	73743934	10_49	0	0.00507934889576933	5.17568872251962	2.49616673290186e-07	0.358530383503509	2
ENSG00000196968.10	FUT11	10	73768372	10_49	0	0.0051472492466379	5.30084537580145	2.59070361829298e-07	-0.409648154903645	1
ENSG00000214655.10	ZSWIM8	10	73785359	10_49	0	0.00518219762136618	5.36461711230511	2.63967280416717e-07	-0.377998623986087	1
ENSG00000122861.15	PLAU	10	73811110	10_49	0	0.00510797301361976	5.22865297507791	2.53592152284326e-07	0.387083425732407	1
ENSG00000185009.12	AP3M1	10	74151518	10_49	0	0.0104446586640711	11.9764727560978	1.18773780300602e-06	-1.35107814694099	1
ENSG00000156110.13	ADK	10	74151657	10_49	0	0.0105558035070726	12.0764523485859	1.21039763434739e-06	1.35984261733374	1
ENSG00000079393.20	DUSP13	10	75069999	10_49	0	0.0101822497306814	11.7361943971502	1.13466702975377e-06	1.26125952878137	1
ENSG00000165644.10	COMTD1	10	75236146	10_49	0	0.0272186252945732	21.0492862155711	5.44002577166158e-06	2.01978001453206	1
ENSG00000148655.14	C10orf11	10	75381106	10_49	0	0.12992017429068	36.1618458853261	4.46092151398078e-05	-3.39189996687684	2
ENSG00000156113.22	KCNMA1	10	77527370	10_50	0	0.0151616191338709	4.90521271280842	7.06156278340103e-07	-0.205563993832997	1
ENSG00000151208.16	DLG5	10	77814320	10_50	0	0.0230668402250104	8.88221726552709	1.94539097312655e-06	-1.03157981660651	3
ENSG00000148606.12	POLR3A	10	78029831	10_50	0	0.037736589843239	13.568468847595	4.86173060352892e-06	1.5111434432515	1
ENSG00000138326.18	RPS24	10	78033793	10_50	0	0.0192511773936064	7.16689090044572	1.31004280450734e-06	0.732092245732864	2
ENSG00000108179.13	PPIF	10	79348726	10_51	0	0.0237582928154365	5.11589391697693	1.154075330829e-06	0.335347681510609	1
ENSG00000165424.6	ZCCHC24	10	79373095	10_51	0	0.0497976192066912	12.1772401995938	5.7577771173758e-06	1.38156614057289	1
ENSG00000133661.15	SFTPD	10	79979389	10_51	0	0.026882678870718	6.28994492164037	1.6055239317397e-06	-0.740984078435285	4
ENSG00000133678.13	TMEM254	10	80078162	10_51	0	0.0229413290301288	4.78364874672947	1.04201807728293e-06	-0.228789890779196	3
ENSG00000122359.17	ANXA11	10	80205899	10_51	0	0.0565740312825156	13.4038382165464	7.20018574762789e-06	1.6724871102978	1
ENSG00000151224.12	MAT1A	10	80289847	10_51	0	0.0293373060633461	7.12122552313436	1.98368344175074e-06	-1.15976475646257	1
ENSG00000108219.14	TSPAN14	10	80451919	10_51	0	0.0228649392677797	4.75198519160385	1.03167409946458e-06	-0.124204314995476	2
ENSG00000165678.20	GHITM	10	84139105	10_54	0	0.01356421861482	4.71542101620875	6.07313104357965e-07	0.0859663850313128	2
ENSG00000148600.14	CDHR1	10	84190650	10_54	0	0.0859469139813827	22.3644790540227	1.82509918294548e-05	-2.20074337377046	3
ENSG00000107771.15	CCSER2	10	84327644	10_54	0	0.0633433319265316	19.4038066576379	1.16703865032853e-05	-2.13785568696941	2
ENSG00000148604.13	RGR	10	84236283	10_54	0	0.0189687606496597	7.89023427250421	1.42110527530787e-06	-0.925546772188375	2
ENSG00000122375.11	OPN4	10	86654455	10_55	0	0.0265206606731306	4.83249440564092	1.21689496892084e-06	0.233779322532503	2
ENSG00000107779.13	BMPR1A	10	86760652	10_55	0	0.0265650409150571	4.84324362108976	1.22164269123833e-06	0.228448536684244	1
ENSG00000173269.13	MMRN2	10	86969557	10_55	0	0.0352660094886912	7.62818496322198	2.55431781171763e-06	-0.996545247103436	1
ENSG00000173267.13	SNCG	10	86949258	10_55	0	0.0289767102790099	5.61569400214129	1.54507622738394e-06	0.418181975537736	1
ENSG00000122376.11	FAM35A	10	87091942	10_55	0	0.0304683810374252	6.1713994056985	1.78537902948177e-06	0.722781866726644	1
ENSG00000148672.8	GLUD1	10	87095543	10_55	0	0.0268506301319156	4.94492491042139	1.26069949865949e-06	0.344331800554632	1
ENSG00000107789.15	MINPP1	10	87504564	10_57	0	0.00947671195015298	7.68632147146513	6.91629679080034e-07	-0.835304476044042	1
ENSG00000198682.12	PAPSS2	10	87660153	10_57	0	0.037941706979538	20.4579093718492	7.37013618565342e-06	2.27703468286105	2
ENSG00000138138.13	ATAD1	10	87648501	10_57	0	0.00772325772141946	5.72607833086873	4.19909024880216e-07	-0.627518528563679	1
ENSG00000227268.3	KLLN	10	87863959	10_57	0	0.032942437944703	19.1422073267348	5.98749479657419e-06	-2.18365986823645	1
ENSG00000184719.11	RNLS	10	88584264	10_57	0	0.0383858801772337	20.5241474690207	7.48055855110905e-06	2.31619005184781	2
ENSG00000182333.14	LIPF	10	88664680	10_57	0	0.00721302311134076	5.11396559853733	3.50245466613982e-07	0.326767308552117	1
ENSG00000204020.5	LIPN	10	88766035	10_57	0	0.0117467750863312	9.52880067983912	1.06280672276866e-06	-1.39666781471511	1
ENSG00000152766.5	ANKRD22	10	88850939	10_57	0	0.00784312434352141	5.90409649792235	4.39683273223516e-07	-0.53537956546284	1
ENSG00000026103.21	FAS	10	88990206	10_57	0	0.0263347740463291	17.1786128386987	4.29551346907934e-06	-1.88869635940544	1
ENSG00000107796.13	ACTA2	10	88990843	10_57	0	0.0317113458025089	19.0508546335069	5.73622969593485e-06	1.88456781591851	1
ENSG00000107798.17	LIPA	10	89224275	10_57	0	0.00821863170702875	6.35646695827141	4.96035443969027e-07	0.62308289600835	2
ENSG00000152778.8	IFIT5	10	89415166	10_57	0	0.00931536709097869	7.37357953642287	6.52192409239707e-07	-0.703062392982383	1
ENSG00000152779.13	SLC16A12	10	89555748	10_57	0	0.0103148445744317	10.7318568118496	1.0510780209393e-06	-1.82186780726731	2
ENSG00000138182.14	KIF20B	10	89700103	10_57	0	0.00777755842474914	11.3716066494442	8.39774161105586e-07	2.5236277212224	2
ENSG00000148680.15	HTR7	10	90857902	10_58	0	0.0267113591569816	4.99049348680026	1.26571776805958e-06	0.483380791493532	1
ENSG00000148688.13	RPP30	10	90871714	10_58	0	0.030869431828045	6.36727092052777	1.86629100070192e-06	-0.843996956428949	1
ENSG00000180628.14	PCGF5	10	91163300	10_58	0	0.0749655670465571	14.8857200416496	1.05956858639412e-05	1.70836798250774	1
ENSG00000107854.5	TNKS2	10	91799913	10_59	0	0.0293516343212296	9.45439490386328	2.63489566785062e-06	1.24436521573501	2
ENSG00000095564.13	BTAF1	10	91920900	10_59	0	0.063089150990356	16.7831243203412	1.00536761459192e-05	-2.30901119427119	1
ENSG00000198060.9	MARCH5	10	92293367	10_59	0	0.021432003748266	6.46627662518584	1.31587444566273e-06	0.669895994221244	1
ENSG00000119912.15	IDE	10	92573485	10_59	0	0.0624997045198217	16.6926721924213	9.90606619640114e-06	-1.8273569293597	2
ENSG00000152804.10	HHEX	10	92689457	10_59	0	0.0184086198511825	5.02446464980684	8.78230309101948e-07	0.336935233191426	1
ENSG00000138190.16	EXOC6	10	92834808	10_59	0	0.0283577444064509	9.12652136545507	2.45739152093268e-06	-1.00441533991883	2
ENSG00000138119.16	MYOF	10	93323282	10_59	0	0.0267805405019498	8.58226457376716	2.18232100890845e-06	1.08307676473914	4
ENSG00000186188.10	FFAR4	10	93566919	10_59	0	0.0177976052636739	4.70464581826178	7.95034364294966e-07	-0.0423797636423354	1
ENSG00000138207.13	RBP4	10	93601207	10_59	0	0.0594629941889082	16.2122033931477	9.15347952065307e-06	1.80217054219084	1
ENSG00000148690.11	FRA10AC1	10	93699115	10_60	0	0.0647454930290143	14.9562331119636	9.19452217750956e-06	-1.66003418433837	3
ENSG00000108231.12	LGI1	10	93747194	10_60	0	0.0349012999535026	9.02724553267626	2.9915361485202e-06	1.03850768214527	1
ENSG00000138193.15	PLCE1	10	94030912	10_60	0	0.0252234424480806	5.9355286602546	1.42154679694701e-06	-0.612034612705546	1
ENSG00000173145.11	NOC3L	10	94361032	10_60	0	0.0228104693882664	4.98049500358123	1.07870856660403e-06	0.352091330953055	1
ENSG00000138115.13	CYP2C8	10	95069673	10_61	0	0.0323138996955971	7.30076809136769	2.24003767452165e-06	-0.700267111681919	2
ENSG00000107438.8	PDLIM1	10	95289906	10_61	0	0.0314193353701243	7.03325604070543	2.09821901561819e-06	-0.689987561700414	1
ENSG00000095637.21	SORBS1	10	95561277	10_61	0	0.0379141337083421	8.82541166827766	3.17711918211741e-06	-2.0688252649441	1
ENSG00000059573.8	ALDH18A1	10	95656647	10_61	0	0.0285374263580042	6.11730124381446	1.65757072632487e-06	0.879813777268541	1
ENSG00000119977.20	TCTN3	10	95693707	10_61	0	0.0246492331755508	4.72471169351586	1.10579882091118e-06	-0.204514734181333	2
ENSG00000138185.18	ENTPD1	10	95708832	10_61	0	0.0420412802536176	9.81366258889975	3.91745892643591e-06	-1.53875236604121	2
ENSG00000188649.12	CC2D2B	10	95907665	10_61	0	0.0696592881568958	14.6718630616943	9.7042436887624e-06	1.85955460013982	1
ENSG00000095587.8	TLL2	10	96511901	10_62	0	0.0142102437554843	4.82088946404254	6.50468242867226e-07	0.0438829797093692	2
ENSG00000077147.14	TM9SF3	10	96587524	10_62	0	0.395917727391512	22.9439912884015	8.62524249244628e-05	-3.59707689814525	1
ENSG00000155629.14	PIK3AP1	10	96720666	10_62	0	0.0231897589947377	9.6036904475659	2.11461732029774e-06	1.18020906797195	1
ENSG00000213390.10	ARHGAP19	10	97289253	10_62	0	0.0884917897797797	21.9563954890818	1.84485152959753e-05	-2.4176253579599	2
ENSG00000171314.8	PGAM1	10	97410883	10_62	0	0.0221000083064153	9.01571666755316	1.89186476424934e-06	0.90298434961016	2
ENSG00000171307.18	ZDHHC16	10	97445974	10_62	0	0.0182239778365761	7.17775859840782	1.24202238566701e-06	-0.591996909527671	1
ENSG00000155229.20	MMS19	10	97498269	10_62	0	0.0457569852809058	15.9012804649355	6.9085498792382e-06	1.72499322401344	1
ENSG00000165886.4	UBTD1	10	97497155	10_62	0	0.015453959095406	5.57955607260127	8.18722643009782e-07	0.619512192038885	1
ENSG00000241935.8	HOGA1	10	97584164	10_62	0	0.0193579684459054	7.85264688179782	1.44335527217265e-06	0.746534751512088	2
ENSG00000171160.17	MORN4	10	97633477	10_62	0	0.0193726407769308	7.79000992741248	1.43292755248378e-06	0.842123123959679	2
ENSG00000155252.13	PI4K2A	10	97640889	10_62	0	0.0156995985765021	5.75726535452486	8.5822703587652e-07	-0.479276218566107	1
ENSG00000155254.12	MARVELD1	10	97717158	10_62	0	0.0248719444365509	10.111235258407	2.38787369236022e-06	-1.10697413682025	1
ENSG00000155256.17	ZFYVE27	10	97736735	10_62	0	0.0321750230827703	12.6016332623629	3.84984372184368e-06	1.38805108936672	2
ENSG00000120057.4	SFRP5	10	97772351	10_62	0	0.0223239049035532	9.13769620597372	1.93688696271973e-06	-1.0591160295107	1
ENSG00000155265.10	GOLGA7B	10	97818055	10_62	0	0.0177775768300741	6.95015815002288	1.17317999290907e-06	0.753529054650238	1
ENSG00000095713.13	CRTAC1	10	97875567	10_62	0	0.0144425463785882	4.98260932564358	6.8327889128158e-07	-0.261427074660747	2
ENSG00000119943.12	PYROXD2	10	98387340	10_62	0	0.0558988728225018	17.6302699869319	9.35749083562047e-06	2.27478761187372	2
ENSG00000107521.18	HPS1	10	98417112	10_62	0	0.0173910521309424	6.71266810489239	1.10845592348789e-06	0.896050531992718	3
ENSG00000203942.4	C10orf62	10	97611390	10_62	0	0.0210532394005818	8.55734316675669	1.71062680949753e-06	-0.994791289005917	1
ENSG00000119946.10	CNNM1	10	99329029	10_64	0	0.089760050664229	25.9033360586503	2.20768031770163e-05	-2.84528097504517	1
ENSG00000120053.10	GOT1	10	99430763	10_64	0	0.0111428877529492	5.97211555313748	6.31863624985786e-07	-0.315455163252518	1
ENSG00000155287.10	SLC25A28	10	99620467	10_64	0	0.0215463740046731	12.2138030826765	2.49874825992496e-06	1.67786320762615	1
ENSG00000198018.6	ENTPD7	10	99659282	10_64	0	0.0748998479766393	24.1413628107175	1.71688068940887e-05	2.23725564324542	1
ENSG00000119929.12	CUTC	10	99703025	10_64	0	0.0243509225787885	13.3754282894767	3.0925769453957e-06	1.78054689996882	1
ENSG00000014919.12	COX15	10	99731263	10_64	0	0.014799418877077	8.65515820227647	1.2162338031757e-06	1.21867498984905	1
ENSG00000023839.10	ABCC2	10	99782821	10_64	0	0.0337276402799375	16.4753810708821	5.27617051438124e-06	2.15531371597082	2
ENSG00000107554.16	DNMBP	10	100009013	10_64	0	0.0100582340845661	5.00478115317161	4.77973949188408e-07	0.044028518201354	2
ENSG00000107566.13	ERLIN1	10	100187980	10_64	0	0.159122327402223	31.5750060684889	4.77058855405274e-05	-3.50376830121686	1
ENSG00000213341.10	CHUK	10	100227710	10_64	0	0.0154541219232041	9.06475305025342	1.33014108549681e-06	1.15515726517805	2
ENSG00000095485.16	CWF19L1	10	100267608	10_64	0	0.152949256448136	31.1794353368974	4.52806875486735e-05	-3.20624423133402	2
ENSG00000196072.11	BLOC1S2	10	100285041	10_64	0	0.0545378180650351	21.074884992254	1.09134074274966e-05	-2.81610916636119	1
ENSG00000166135.13	HIF1AN	10	100528021	10_64	0	0.0118474731245528	6.55146416846677	7.36989837087494e-07	0.610118426851039	1
ENSG00000095539.15	SEMA4G	10	100969406	10_64	0	0.072500322001796	23.8255029986568	1.6401342973256e-05	2.54269349487353	1
ENSG00000055950.16	MRPL43	10	100986746	10_64	0	0.0164943153931226	9.68143955913672	1.51625284897031e-06	1.00590111326205	1
ENSG00000107815.7	TWNK	10	100986746	10_64	0	0.0164943153931226	9.68143955913672	1.51625284897031e-06	-1.00590111326205	1
ENSG00000107816.17	LZTS2	10	101011196	10_64	0	0.0741324130583824	24.041424112777	1.69225467901037e-05	-2.54439754668084	1
ENSG00000186862.17	PDZD7	10	101031042	10_64	0	0.0120644293135288	6.72297033135944	7.70132364264772e-07	0.597501769634452	1
ENSG00000107819.13	SFXN3	10	101031042	10_64	0	0.0115901839098691	6.34398014727059	6.98151281143058e-07	-0.628709272947805	3
ENSG00000107821.14	KAZALD1	10	101062164	10_64	0	0.0203907549309579	11.6908931837191	2.26348903163013e-06	1.39859947863847	1
ENSG00000166171.12	DPCD	10	101580299	10_65	0	0.0483447843501079	14.8935080767813	6.83666074354414e-06	2.23814457272361	1
ENSG00000166169.16	POLL	10	101569258	10_65	0	0.0274150292512684	9.6552563094648	2.51333232830543e-06	-1.68797057838255	1
ENSG00000198408.13	MGEA5	10	101818954	10_65	0	0.0213017703310777	6.78522006179114	1.37238837997394e-06	-0.629187999038113	1
ENSG00000120029.12	C10orf76	10	102055738	10_65	0	0.0322585471963617	11.8906995071898	3.64208104265593e-06	2.40642895017976	2
ENSG00000166189.7	HPS6	10	102065163	10_65	0	0.0597576566088437	17.2689744155546	9.7984527156955e-06	2.51439039725321	1
ENSG00000198728.10	LDB1	10	102118145	10_65	0	0.0950162118153243	20.7438045931535	1.87147280719228e-05	3.85734346002972	2
ENSG00000148840.10	PPRC1	10	102136222	10_65	0	0.0177118298275752	4.73582061499324	7.96445515739786e-07	-0.0195659074564785	1
ENSG00000166197.16	NOLC1	10	102152258	10_65	0	0.0176930676788174	4.73568900790933	7.95579731126412e-07	-0.0227371202125456	1
ENSG00000119915.4	ELOVL3	10	102224633	10_65	0	0.0850730413968412	19.9193737324463	1.60903331447574e-05	3.58661268456214	2
ENSG00000107859.9	PITX3	10	102240550	10_65	0	0.0182683102769973	5.01032600517549	8.69084012718189e-07	-0.0710062774353014	2
ENSG00000138111.14	MFSD13A	10	102463871	10_65	0	0.0252896489903144	8.45165859690873	2.02946770069499e-06	-0.411888987051075	2
ENSG00000107882.11	SUFU	10	102504350	10_65	0	0.0267741896824461	8.81929051313803	2.24206077843631e-06	-0.346953113615507	1
ENSG00000138175.8	ARL3	10	102704900	10_66	0	0.01011227307812	34.9903249139901	3.35965096775873e-06	5.9402084025	1
ENSG00000156398.12	SFXN2	10	102727217	10_66	0	0.0042208557083232	8.39968665137408	3.36636333300846e-07	1.5862182677226	2
ENSG00000166272.16	WBP1L	10	102736841	10_66	0	0.00349781231564883	9.50105388388921	3.15548180621649e-07	-2.35148885415249	1
ENSG00000166275.15	BORCS7	10	102854593	10_66	0	0.00467055056373766	7.69680789967371	3.4133130590024e-07	-0.173382757779884	3
ENSG00000214435.7	AS3MT	10	102868867	10_66	0	0.0107361083979076	27.387904248373	2.79192074291239e-06	3.69222168330048	2
ENSG00000076685.18	NT5C2	10	103193790	10_66	2	0.39881042784702	38.4924078777794	0.000145760208649986	7.61400402379375	1
ENSG00000148835.10	TAF5	10	103367830	10_66	0	0.00529091782970748	14.6614852954971	7.3655703640346e-07	3.46917978478166	1
ENSG00000173915.14	USMG5	10	103394332	10_66	0	0.00573635723528343	16.6133043091199	9.04877118589276e-07	3.07181334789628	1
ENSG00000148843.13	PDCD11	10	103396979	10_66	0	0.00340257898698071	4.90958083673608	1.58617108091317e-07	-0.62022306326762	1
ENSG00000138172.10	CALHM2	10	103445545	10_66	0	0.0034111522486634	6.76991100982631	2.19271132801801e-07	-2.1954444453986	2
ENSG00000107954.10	NEURL1	10	103496395	10_66	0	0.00717874803638163	9.53130199362144	6.49678264597412e-07	-0.0680905157096404	1
ENSG00000107957.16	SH3PXD2A	10	103855316	10_66	0	0.00343754477093106	4.96974444746016	1.62210819026475e-07	0.454378657051318	1
ENSG00000065613.13	SLK	10	103962908	10_66	0	0.012169130920602	14.694088780503	1.69785117576188e-06	-1.69885093658473	1
ENSG00000197748.12	CFAP43	10	104227018	10_66	0	0.00409334118046079	6.56069188170248	2.54991077039894e-07	-0.976673787569182	1
ENSG00000065621.14	GSTO2	10	104268396	10_66	0	0.495485324432239	23.033489894351	0.00010836472600229	3.92772405051169	1
ENSG00000148841.15	ITPRIP	10	104339099	10_66	0	0.00652291589586174	8.63753182054822	5.34969270336178e-07	-2.1026535607134	1
ENSG00000108018.15	SORCS1	10	107167027	10_68	0	0.0331862902949015	7.32757694226427	2.30896043947102e-06	0.910484040896193	1
ENSG00000148700.14	ADD3	10	109996842	10_69	0	0.0253096820474004	4.89353839669677	1.17599936294974e-06	-0.220291497539539	2
ENSG00000119950.20	MXI1	10	110222229	10_69	0	0.0469088202039406	10.7805912317635	4.80169406732916e-06	-1.34172446518467	1
ENSG00000138166.5	DUSP5	10	110497851	10_69	0	0.0860859076472194	16.6467754536365	1.36069121548619e-05	-1.81525176683111	1
ENSG00000203867.7	RBM20	10	110721690	10_69	0	0.0378850115836328	8.73595922993998	3.14250096489128e-06	-1.17048067546725	1
ENSG00000150593.17	PDCD4	10	110873414	10_70	0	0.0146940452151068	9.05930708352063	1.26396122128021e-06	-0.888907559662122	1
ENSG00000214413.7	BBIP1	10	110918333	10_70	0	0.0120418506164011	7.17701913910453	8.2060609149574e-07	-0.676515811999306	2
ENSG00000108061.11	SHOC2	10	110918899	10_70	0	0.00957543430263252	5.01203520105729	4.55690516247989e-07	-0.235960818749626	2
ENSG00000150594.6	ADRA2A	10	111079821	10_70	0	0.00991533552761492	5.34140377425894	5.0287520281667e-07	0.282466240381299	1
ENSG00000023041.11	ZDHHC6	10	112446925	10_70	0	0.00931236587175499	4.74902104232779	4.19915128266959e-07	0.0388635526738039	1
ENSG00000197893.13	NRAP	10	113678445	10_71	0	0.0388064619460138	7.52930149765226	2.77431732513632e-06	-0.998195637877911	1
ENSG00000165806.19	CASP7	10	113679635	10_71	0	0.0394226037098721	7.67982438228166	2.87470967151012e-06	1.17342195512616	1
ENSG00000196865.4	NHLRC2	10	113854981	10_71	0	0.0345357064448655	6.41611417188169	2.10396167375802e-06	0.612306410365045	1
ENSG00000043591.5	ADRB1	10	114044277	10_71	0	0.0310089664790523	5.389355503231	1.58679754783974e-06	-0.35615941741699	1
ENSG00000165813.18	CCDC186	10	114174146	10_71	0	0.0298353039722018	5.02193443211261	1.4226527308774e-06	0.292679125368345	1
ENSG00000095627.9	TDRD1	10	114178794	10_71	0	0.0347984085346906	6.48841187774831	2.14385392110774e-06	-0.676338648454448	1
ENSG00000165816.12	VWA2	10	114432361	10_71	0	0.0322119475833399	5.75198675631615	1.75926903183237e-06	0.560981984693327	1
ENSG00000099204.18	ABLIM1	10	114649106	10_71	0	0.0288869787449728	4.7144664884956	1.29309988080916e-06	-0.123748163350868	1
ENSG00000151553.14	FAM160B1	10	114821450	10_72	0	0.0823760449841159	21.0918808974837	1.64973293227248e-05	2.54872506048769	2
ENSG00000165832.5	TRUB1	10	114940081	10_72	0	0.0246886459664629	9.53219823576011	2.23453794721533e-06	1.05093802895798	1
ENSG00000165863.16	C10orf82	10	116670361	10_72	0	0.110537557640362	23.9728594915517	2.51609538526339e-05	2.28441264804014	1
ENSG00000165868.13	HSPA12A	10	116695676	10_72	0	0.0650380213094702	18.8001138806428	1.16098122561168e-05	2.07471188404106	2
ENSG00000165646.11	SLC18A2	10	117241049	10_72	0	0.0148772213931069	4.73069899718901	6.68258572374425e-07	-0.0603963440557715	1
ENSG00000165650.11	PDZD8	10	117343960	10_72	0	0.0550287449430708	17.1887370855383	8.98112980661985e-06	-1.90606135968385	1
ENSG00000170370.11	EMX2	10	117541976	10_72	0	0.0307999353838097	11.6359230270325	3.40289102872808e-06	-1.31601120477906	1
ENSG00000107560.10	RAB11FIP2	10	118046173	10_73	0	0.0356201317996343	6.37396960358159	2.15577239756204e-06	0.678157854832694	1
ENSG00000165669.13	FAM204A	10	118349970	10_73	0	0.106187586340879	16.9291898792485	1.70689702803304e-05	-1.77618474492009	1
ENSG00000151893.14	CACUL1	10	118755670	10_73	0	0.0376286342116534	6.89768609183819	2.46444583885555e-06	0.801609439125657	2
ENSG00000107581.12	EIF3A	10	119081149	10_74	0	0.0285858634535328	8.75487474312865	2.37628566778574e-06	-1.2462800026558	1
ENSG00000119979.16	FAM45A	10	119104613	10_74	0	0.0451385250731126	13.1157028320411	5.62129437641791e-06	-1.7053641669885	2
ENSG00000183605.16	SFXN4	10	119161076	10_74	0	0.0648601050686439	16.602778177157	1.02248232685941e-05	1.7110358441851	1
ENSG00000198873.11	GRK5	10	119207240	10_74	0	0.0266757284530289	8.09704904522216	2.05088096622803e-06	0.934599342302912	2
ENSG00000148908.14	RGS10	10	119542907	10_74	0	0.0340116978192147	10.4104171333045	3.36197004984834e-06	-1.28768840789425	1
ENSG00000151923.17	TIAL1	10	119597376	10_74	0	0.0274502586545163	8.36923428741454	2.1813711419679e-06	1.01776028533616	2
ENSG00000198825.12	INPP5F	10	119725882	10_74	0	0.0318108561622271	9.77270696242002	2.95180477693403e-06	1.28237596854903	2
ENSG00000197771.12	MCMBP	10	119890589	10_74	0	0.143386928865487	24.3863725310492	3.32012292618244e-05	2.42400587018158	1
ENSG00000107651.12	SEC23IP	10	119893621	10_74	0	0.0260207193419897	7.86068380953925	1.94212430205799e-06	0.852645038766106	2
ENSG00000120008.15	WDR11	10	120851134	10_75	0	0.0381662938163243	7.91470663057505	2.86821833620594e-06	0.973721378461708	2
ENSG00000066468.22	FGFR2	10	121598656	10_76	0	0.0425781985590696	10.9047992798408	4.40861684596993e-06	-1.46504621449824	2
ENSG00000107669.17	ATE1	10	121924438	10_76	0	0.0224768136375805	4.81830548242951	1.02831571409921e-06	0.0603367735972614	1
ENSG00000107672.14	NSMCE4A	10	121974447	10_76	0	0.0469957817944262	11.8504360675722	5.28798977952887e-06	-1.65539560856766	1
ENSG00000138152.8	BTBD16	10	122363754	10_77	0	0.0263818524588838	9.56519738804043	2.39605410500943e-06	-1.42204292098987	1
ENSG00000107679.14	PLEKHA1	10	122407488	10_77	0	0.143862388669421	25.9904939013647	3.55025212722264e-05	2.94017187511126	1
ENSG00000166033.11	HTRA1	10	122461151	10_77	0	0.0235233308592133	8.4756610754275	1.89308361085319e-06	-0.965138317931205	1
ENSG00000138161.13	CUZD1	10	122850511	10_77	0	0.0158069619182608	4.70705775843548	7.06472613747352e-07	-0.0315459861174759	1
ENSG00000213185.6	FAM24B	10	122879311	10_77	0	0.034422026662937	12.0983502230601	3.95421232795652e-06	1.32207671758633	1
ENSG00000119965.12	C10orf88	10	122953445	10_77	0	0.0378087591646563	12.9941182313053	4.66483874327742e-06	-1.40153287217128	1
ENSG00000179988.13	PSTK	10	122954744	10_77	0	0.0163868994211615	5.04816046499915	7.85465901382716e-07	-0.403835792743714	2
ENSG00000095574.11	IKZF5	10	123008518	10_77	0	0.0191507647334148	6.52464961159312	1.18642615392987e-06	-0.693577527655084	2
ENSG00000121898.12	CPXM2	10	123890854	10_77	0	0.0160286044933867	4.83886915467981	7.36439353914916e-07	0.136432083598039	2
ENSG00000107902.13	LHPP	10	124590443	10_78	0	0.0381623871944296	14.5414422543624	5.26914819571599e-06	-1.62260510647621	1
ENSG00000019995.6	ZRANB1	10	124941988	10_78	0	0.0135489756772296	4.70716924183822	6.05569053402736e-07	0.0590169417329887	1
ENSG00000175029.16	CTBP2	10	125160758	10_78	0	0.175879010417548	29.4802559665292	4.92314537519623e-05	2.73723627764979	1
ENSG00000154485.4	MMP21	10	125773956	10_78	0	0.0298588968986597	12.2015992700438	3.45929750472853e-06	-1.51852489905555	1
ENSG00000188690.12	UROS	10	125823187	10_78	0	0.0745461081528156	20.9824923567869	1.48518120790811e-05	2.35734154893169	1
ENSG00000150760.12	DOCK1	10	126922309	10_79	0	0.101184976974616	19.7959244495982	1.90190675822161e-05	1.91502422166089	1
ENSG00000170430.9	MGMT	10	129467281	10_81	0	0.0384729183019408	8.06553343349027	2.94635873115938e-06	0.931769502712728	4
ENSG00000108010.11	GLRX3	10	130136364	10_82	0	0.0478559126343443	8.96096282783879	4.07181160113808e-06	1.39847309902637	1
ENSG00000188385.11	JAKMIP3	10	132104598	10_83	0	0.0415540186993966	14.6169320386854	5.76722181643539e-06	-1.60507143289066	3
ENSG00000151640.12	DPYSL4	10	132186587	10_83	0	0.113893683757694	24.3901001530062	2.63761024102715e-05	-2.56250521154437	2
ENSG00000165752.16	STK32C	10	132331810	10_83	0	0.0176656783751413	6.4797117321053	1.08688451568585e-06	-0.655250196569696	1
ENSG00000148814.17	LRRC27	10	132331806	10_83	0	0.0152917203247774	5.11333537212633	7.42434288890288e-07	-0.331759972397696	2
ENSG00000171813.13	PWWP2B	10	132365124	10_83	0	0.0205477770581485	7.91216935593801	1.54368191545727e-06	0.922459490908476	3
ENSG00000171798.17	KNDC1	10	133160491	10_85	0	0.0419493660905649	7.35306718027344	2.92881090633898e-06	1.04182695646781	2
ENSG00000151651.15	ADAM8	10	133276679	10_85	0	0.0327859177602333	4.99940152399565	1.55633383862309e-06	0.322523696184981	2
ENSG00000198546.14	ZNF511	10	133301141	10_85	0	0.0587957198800491	10.5944540895129	5.91454979138458e-06	1.30888979846034	2
ENSG00000130643.8	CALY	10	133337071	10_85	0	0.0340260300903938	5.35337715964815	1.729563534433e-06	-0.3813224106296	1
ENSG00000165828.14	PRAP1	10	133346715	10_85	0	0.0353221612032527	5.7100137895271	1.91505751672527e-06	0.478696366248527	1
ENSG00000148803.11	FUOM	10	133394053	10_85	0	0.0673300427704407	11.9030904546734	7.60967345955662e-06	1.52733949745668	1
ENSG00000127884.4	ECHS1	10	133389373	10_85	0	0.0576204755177165	10.3999253743814	5.68989769479692e-06	1.39548481703824	1
ENSG00000148832.15	PAOX	10	133387624	10_85	0	0.0416812836052762	7.29172464664002	2.88581669769826e-06	1.01440449364724	1
ENSG00000130649.9	CYP2E1	10	133421076	10_85	0	0.0353452395571615	5.71625716220236	1.91840405978449e-06	0.600507684297191	3
ENSG00000177951.17	BET1L	11	204968	11_1	0	0.0339955901722373	6.13330591354308	1.9797694053986e-06	-0.636822036915212	2
ENSG00000177963.14	RIC8A	11	207410	11_1	0	0.0367186002715347	6.86856884843307	2.39469258800138e-06	0.748045085103012	2
ENSG00000185627.17	PSMD13	11	234451	11_1	0	0.0292587163561004	4.7036960765519	1.3067482228027e-06	-0.0515996796622715	2
ENSG00000182272.11	B4GALNT4	11	362099	11_1	0	0.0306639779380339	5.15032739825615	1.49954922913251e-06	-0.261880679708163	2
ENSG00000184363.9	PKP3	11	413651	11_1	0	0.0293393579009404	4.72989479133544	1.31764822838246e-06	0.43095424356192	1
ENSG00000185101.12	ANO9	11	441806	11_1	0	0.0293071619219639	4.71943961347616	1.31329289326684e-06	-0.277429317031847	1
ENSG00000023191.16	RNH1	11	470331	11_1	0	0.032435039050005	5.68530862937428	1.75091824194426e-06	0.900219972944632	1
ENSG00000174775.16	HRAS	11	537120	11_1	0	0.0319189109693272	5.5324295674103	1.67672313190758e-06	-0.568258626344606	3
ENSG00000161328.10	LRRC56	11	537466	11_1	0	0.0769190240699427	13.9820796101562	1.02118148662286e-05	2.14458298852808	2
ENSG00000070047.11	PHRF1	11	535649	11_1	0	0.148984465748371	20.4980698798328	2.89968855268773e-05	-2.80195998823346	1
ENSG00000185507.19	IRF7	11	616031	11_1	0	0.153974025867945	20.8294460741333	3.0452474113006e-05	-2.64759807832641	1
ENSG00000069696.6	DRD4	11	627517	11_1	0	0.0302898306392904	5.03342714545612	1.4476315138065e-06	0.440648055566105	3
ENSG00000177106.14	EPS8L2	11	711970	11_1	0	0.0853420778789081	14.9934227254163	1.21495836410098e-05	-2.00480986012994	1
ENSG00000177042.14	TMEM80	11	688091	11_1	0	0.165575814666853	21.562939770876	3.39002005276883e-05	-2.64583765632008	4
ENSG00000177156.10	TALDO1	11	744185	11_1	0	0.0331880551658577	5.90407496269331	1.86050594927007e-06	-0.825667682415976	1
ENSG00000177225.16	PDDC1	11	777641	11_1	0	0.0293549375036883	4.7349468696176	1.31975606677785e-06	0.00796566308152185	1
ENSG00000184524.5	CEND1	11	790418	11_1	0	0.0333992924684077	5.96455048700494	1.89152629330277e-06	-0.605660422342329	1
ENSG00000274897.2	PANO1	11	797834	11_1	0	0.0334383760679841	5.97569783416184	1.89727901638221e-06	-0.178021577514522	1
ENSG00000177595.17	PIDD1	11	803017	11_1	0	0.0608368873104225	11.7119598617151	6.76540745448407e-06	-1.42200001476104	1
ENSG00000177666.16	PNPLA2	11	820268	11_1	0	0.0662054293704933	12.5286452311396	7.87580790518411e-06	1.60076936356324	1
ENSG00000177685.16	CRACR2B	11	824805	11_1	0	0.0302829402183307	5.03125478281946	1.446677565196e-06	-0.339923594806483	1
ENSG00000177697.17	CD151	11	833262	11_1	0	0.0430026782059005	8.37886540581106	3.42119725760691e-06	-1.12658399170341	3
ENSG00000177700.5	POLR2L	11	835065	11_1	0	0.0315035512900898	5.40763453353566	1.61757431669137e-06	0.619497603853256	2
ENSG00000214063.10	TSPAN4	11	842775	11_1	0	0.0646568662085709	12.2998707117228	7.5511412578152e-06	1.55243497139522	1
ENSG00000177830.17	CHID1	11	870524	11_1	0	0.0355574550416919	6.56183677603997	2.21540682651552e-06	0.707325245970177	1
ENSG00000183020.13	AP2A2	11	924665	11_1	0	0.0457193537156743	8.96561769365513	3.89204358813999e-06	1.19514097491188	2
ENSG00000184956.15	MUC6	11	1037029	11_1	0	0.0328351162250553	5.80215510193683	1.80894469253018e-06	-0.523095225876953	1
ENSG00000070031.3	SCT	11	628245	11_1	0	0.0409700205047393	7.91552890047606	3.07923983894833e-06	-1.19461281649389	1
ENSG00000078902.15	TOLLIP	11	1310141	11_3	0	0.00779866697870668	5.59698990600692	4.14450144895752e-07	-0.357162345436983	1
ENSG00000174672.15	BRSK2	11	1401946	11_3	0	0.0211939298493521	15.0364273609456	3.02589288319907e-06	-1.6466880391826	1
ENSG00000182208.13	MOB2	11	1477149	11_3	0	0.00727504720957872	4.93019093399997	3.40562598958267e-07	0.140237276172826	2
ENSG00000244242.1	IFITM10	11	1750641	11_3	0	0.00729612156426385	4.95633966632376	3.43360647935596e-07	-0.295305739235343	2
ENSG00000117984.13	CTSD	11	1764171	11_3	0	0.00864429475522388	6.55087960594113	5.37683342066313e-07	-0.664173774211617	1
ENSG00000130592.15	LSP1	11	1853615	11_3	0	0.00789044224094215	5.6808703615883	4.25611761203143e-07	0.441878813877432	1
ENSG00000283787.1	PRR33	11	1891496	11_3	0	0.00801790695370908	5.85596014631061	4.45816893387143e-07	-0.583254640153527	1
ENSG00000130595.17	TNNT3	11	1919803	11_3	0	0.00741570670730307	5.10343177273887	3.59345536635364e-07	-0.25196238822379	2
ENSG00000183734.4	ASCL2	11	2270850	11_3	0	0.0071568449927566	4.77289846906956	3.24340516429254e-07	0.133540314694895	1
ENSG00000064201.15	TSPAN32	11	2295490	11_3	0	0.0202263181156336	14.667519743497	2.81689663969413e-06	1.58767724184249	3
ENSG00000110665.11	C11orf21	11	2300669	11_3	0	0.00716160244570885	4.77906868100934	3.24975692228556e-07	-0.108399254335311	2
ENSG00000184281.14	TSSC4	11	2400287	11_3	0	0.00835262655001767	6.22957775058147	4.94059292000476e-07	0.597714030117342	1
ENSG00000053918.15	KCNQ1	11	2459234	11_3	0	0.00937600237928315	7.33942337940897	6.53396865378234e-07	-0.791645724331528	2
ENSG00000129757.12	CDKN1C	11	2885574	11_3	0	0.026425562593447	16.4794671230322	4.13489802281034e-06	-1.43271805019577	1
ENSG00000110628.13	SLC22A18	11	2902596	11_3	0	0.0141719026367971	10.7353565674071	1.44458143949366e-06	-0.934063228431715	2
ENSG00000254827.5	SLC22A18AS	11	2904344	11_3	0	0.0204845444202981	14.3695010238144	2.79489433923779e-06	-1.41087203155336	1
ENSG00000005801.16	ZNF195	11	3380150	11_3	0	0.0763099326235319	27.2087976022204	1.97145930590474e-05	2.40013233994944	1
ENSG00000167311.13	ART5	11	3641971	11_3	0	0.00823040317024337	6.07044881642041	4.74394131900213e-07	-0.689300500536299	2
ENSG00000167323.11	STIM1	11	3868993	11_3	0	0.00754059505233051	5.26773338389564	3.7716101987884e-07	0.354745350971556	1
ENSG00000167325.14	RRM1	11	4093832	11_3	0	0.00777201347088652	5.54932670283322	4.09516339930212e-07	0.467169689902127	2
ENSG00000132109.9	TRIM21	11	4391652	11_3	0	0.00845342792794224	6.34775778039934	5.09507519138613e-07	0.600334553233889	2
ENSG00000180785.8	OR51E1	11	4643230	11_3	0	0.00766889334052079	5.42494738686016	3.95025948914407e-07	-0.421711420703964	2
ENSG00000167332.7	OR51E2	11	4662559	11_3	0	0.0118984806740179	9.56842048513388	1.08100862362789e-06	1.06844046687484	1
ENSG00000175518.6	UBQLNL	11	5596757	11_4	0	0.0555841070201451	15.4257966063729	8.14133509409239e-06	1.67178671474696	1
ENSG00000121236.20	TRIM6	11	5590335	11_4	0	0.0347113865031818	10.9159357591522	3.59774459427482e-06	1.26571036034492	4
ENSG00000258659.6	TRIM34	11	5621745	11_4	0	0.0215746387606385	6.39259453032106	1.30953794921011e-06	-0.665056995154515	1
ENSG00000196565.13	HBG2	11	5287848	11_4	0	0.018053527075688	4.7032868227521	8.06233654259306e-07	-0.00277573240942272	2
ENSG00000132274.15	TRIM22	11	5689666	11_4	0	0.0219168377866615	6.54191521543282	1.36138261826785e-06	-0.673442773174177	1
ENSG00000181074.3	OR52N4	11	5748895	11_4	0	0.0184435605541732	4.90581059469816	8.59118239717997e-07	-0.227895368928548	1
ENSG00000051009.10	FAM160A2	11	6215894	11_4	0	0.0321187812479733	10.175795121501	3.10330748335218e-06	-1.23869604316626	1
ENSG00000132259.12	CNGA4	11	6235438	11_4	0	0.0264206157003067	8.31698350048407	2.08644130017738e-06	-1.00736245976596	1
ENSG00000170955.9	PRKCDBP	11	6320135	11_5	0	0.0409050277700722	9.58073243128469	3.72111249890172e-06	1.14954289197012	3
ENSG00000166311.9	SMPD1	11	6375346	11_5	0	0.0323246796015961	7.33321725988002	2.25074439672721e-06	0.843358045049642	1
ENSG00000110169.10	HPX	11	6446919	11_5	0	0.0273382771755952	5.73816766394079	1.48950433996896e-06	-0.541567701732368	1
ENSG00000110171.19	TRIM3	11	6474370	11_5	0	0.0249612123607961	4.87346817620291	1.15505112212331e-06	0.155519511432698	1
ENSG00000179532.12	DNHD1	11	6497555	11_5	0	0.0290774249515591	6.32494044670511	1.74626351774766e-06	-0.641676459521783	2
ENSG00000132275.10	RRP8	11	6600139	11_5	0	0.0743911798268903	15.3381063284718	1.08340438109849e-05	1.79121547645614	2
ENSG00000166340.15	TPP1	11	6619638	11_5	0	0.0800769579312453	16.0536292419036	1.22061356410844e-05	-1.95610360937456	1
ENSG00000166341.7	DCHS1	11	6655505	11_5	0	0.159083241486882	22.8390635189391	3.44984927279062e-05	-2.42926660108237	2
ENSG00000158042.8	MRPL17	11	6665968	11_5	0	0.0779220498094417	15.7883854425573	1.16814158725537e-05	-1.92433768278794	1
ENSG00000149054.15	ZNF215	11	6926734	11_5	0	0.0679979078133226	14.4669346791015	9.34048586804633e-06	2.08112304645906	2
ENSG00000170743.16	SYT9	11	7238333	11_5	0	0.0507212512894671	11.642114161617	5.60685350967583e-06	1.31931900744738	1
ENSG00000183801.7	OLFML1	11	7482901	11_6	0	0.0281298245481241	4.82062665178231	1.28756130886123e-06	0.245835145830508	2
ENSG00000166387.11	PPFIBP2	11	7513260	11_6	0	0.0361684470280068	7.21580426105518	2.47806105490457e-06	0.806496142011468	1
ENSG00000175390.13	EIF3F	11	7992932	11_6	0	0.0367440839452361	7.36654880256134	2.57009331346961e-06	0.817021631686777	2
ENSG00000166402.8	TUB	11	8020262	11_6	0	0.033350570299582	6.4419976695694	2.03995799529727e-06	0.752386514589729	1
ENSG00000166405.14	RIC3	11	8125865	11_6	0	0.0313447749803319	5.8508536298205	1.74133282505917e-06	0.632000339109311	2
ENSG00000166407.13	LMO1	11	8268333	11_6	0	0.0555461937602376	11.3267141397119	5.97386826820924e-06	-1.31742762285162	1
ENSG00000130413.15	STK33	11	8507730	11_8	0	0.0364494084215505	12.1324538296552	4.1989096336116e-06	1.39271381305698	2
ENSG00000166436.15	TRIM66	11	8692728	11_8	0	0.0203375456147684	6.58272832328937	1.27116482979667e-06	0.662983329269675	1
ENSG00000166441.12	RPL27A	11	8692259	11_8	0	0.0174836320711721	5.14968178766773	8.54888448880518e-07	0.359140177933139	1
ENSG00000166444.18	ST5	11	8911769	11_8	0	0.027265416125311	9.36652313512023	2.42486707805319e-06	-1.14925253474998	1
ENSG00000166452.11	AKIP1	11	8908932	11_8	0	0.0261885876322427	8.98338543655698	2.23382685523353e-06	1.10618707689795	1
ENSG00000175348.10	TMEM9B	11	8937964	11_8	0	0.0189039238976412	5.88971444735492	1.05716699606559e-06	-0.610576630525627	1
ENSG00000175352.10	NRIP3	11	9003083	11_8	0	0.0254907956181699	8.7266971356697	2.11217885933103e-06	1.01050565469925	3
ENSG00000175356.12	SCUBE2	11	9057129	11_8	0	0.0166881625832054	4.70867613938963	7.4611322818316e-07	-0.072540861358163	3
ENSG00000166471.10	TMEM41B	11	9314546	11_8	0	0.0253308377210791	8.66687308206498	2.0845359348922e-06	-1.20684358725887	2
ENSG00000205339.9	IPO7	11	9384344	11_8	0	0.0192642531451853	6.06868303054939	1.11005380047469e-06	0.664329915907321	1
ENSG00000166483.10	WEE1	11	9575538	11_8	0	0.0230896148298371	7.78695663982209	1.70718993439046e-06	0.874462790830381	2
ENSG00000133789.14	SWAP70	11	9664023	11_8	0	0.0177524331406471	5.29421134164692	8.92393825130011e-07	0.348223529174789	1
ENSG00000133812.15	SBF2	11	10295169	11_8	0	0.0167354562347648	4.73547366096522	7.52485920772944e-07	0.0780172115198321	1
ENSG00000255823.4	MTRNR2L8	11	10508690	11_8	0	0.0292418648247221	10.0323495273774	2.78551253113366e-06	-1.16413860705857	1
ENSG00000133800.8	LYVE1	11	10611823	11_8	0	0.0372145989485867	12.3308281225985	4.35715474359993e-06	-1.45516392590271	1
ENSG00000072952.18	MRVI1	11	10657238	11_8	0	0.0216149657992638	7.16057275240064	1.46960192128867e-06	0.755112199644378	2
ENSG00000110328.5	GALNT18	11	11410495	11_9	0	0.0194572114944032	6.74904117373158	1.24686683664455e-06	-0.647768933560704	4
ENSG00000170242.17	USP47	11	11841852	11_9	0	0.01567927308873	4.70418463738863	7.00337982010906e-07	0.0570556972406467	2
ENSG00000050165.17	DKK3	11	11991653	11_9	0	0.0183388610761741	6.18800688070118	1.07750810425177e-06	-0.558962174907012	2
ENSG00000133816.13	MICAL2	11	12101027	11_9	0	0.0158167164226221	4.78679692328288	7.18883851841521e-07	-0.104255497759365	1
ENSG00000197702.11	PARVA	11	12377064	11_9	0	0.0187857531799983	6.41616432092906	1.14446228845292e-06	0.594575679775656	1
ENSG00000189431.7	RASSF10	11	13009706	11_10	0	0.0903921755965144	17.1212254649829	1.46947797969791e-05	-1.81459987170388	2
ENSG00000148925.10	BTBD10	11	13464748	11_11	0	0.0403798546273552	12.5632544887624	4.81686311839091e-06	-1.60005581045599	1
ENSG00000133818.13	RRAS2	11	14364599	11_11	0	0.0925158099068477	20.5679852150573	1.806779287798e-05	2.38102514944955	1
ENSG00000129084.17	PSMA1	11	14643611	11_11	0	0.0229937238586854	7.1998246359128	1.5719134384354e-06	-0.857008106881803	1
ENSG00000152270.8	PDE3B	11	14643611	11_11	0	0.0229937238586854	7.1998246359128	1.5719134384354e-06	-0.857008106881803	1
ENSG00000186104.10	CYP2R1	11	14892029	11_11	0	0.0190422656250341	5.41118401807496	9.78381695608753e-07	0.137062567958514	1
ENSG00000110696.9	C11orf58	11	16613160	11_12	0	0.0195911586017244	5.70619932009816	1.06146200927757e-06	-0.447890563399228	1
ENSG00000110693.17	SOX6	11	16739444	11_12	0	0.0278195117660434	9.03581616269354	2.38679042569986e-06	1.30996956471429	2
ENSG00000166689.15	PLEKHA7	11	17014633	11_12	0	0.0231709281293313	7.29825966080285	1.60568421418619e-06	1.01927634240976	1
ENSG00000110700.6	RPS13	11	17077666	11_12	0	0.0223916482896791	6.9732732880096	1.48258685972887e-06	0.555531358637433	1
ENSG00000070081.15	NUCB2	11	17206215	11_12	0	0.120569796870308	23.1935002811107	2.65523046165418e-05	3.74752709555508	1
ENSG00000188211.8	NCR3LG1	11	17350896	11_12	0	0.156351370760663	25.7902552047146	3.82872989757159e-05	3.84181898235255	1
ENSG00000187486.5	KCNJ11	11	17389616	11_12	0	0.184990016503645	27.4982438441996	4.83003910305906e-05	3.76005206905711	2
ENSG00000006071.12	ABCC8	11	17476510	11_12	0	0.02981906071943	9.69638597576942	2.74537232164016e-06	1.31565079966413	2
ENSG00000006611.15	USH1C	11	17544434	11_12	0	0.0384981058867628	12.1324503789766	4.43491482325658e-06	-1.39373709826832	2
ENSG00000129158.10	SERGEF	11	18030701	11_13	0	0.065751145879478	20.0732516337343	1.25319441733145e-05	-2.45148988305969	1
ENSG00000129167.9	TPH1	11	18042860	11_13	0	0.0258817044305869	11.2480601967105	2.76419006654808e-06	1.71346564246645	2
ENSG00000173432.10	SAA1	11	18266251	11_13	0	0.0130346246124433	5.01218251300048	6.20330024744241e-07	-0.287984923629497	1
ENSG00000110756.17	HPS5	11	18322147	11_13	0	0.0173866038005877	7.73346530986829	1.27669246803271e-06	-0.949997628629056	1
ENSG00000110768.11	GTF2H1	11	18322331	11_13	0	0.0508408331895752	17.8758618081622	8.6293293483419e-06	-2.03569009147394	2
ENSG00000134333.13	LDHA	11	18394140	11_13	0	0.0134147412779769	5.2850366109817	6.73174564470986e-07	0.439924491027491	1
ENSG00000151116.16	UEVLD	11	18588494	11_13	0	0.0222597215217932	10.0840047348512	2.13132738204516e-06	-1.18232754737965	2
ENSG00000247595.4	SPTY2D1-AS1	11	18569628	11_13	0	0.0363903740356863	14.81911201989	5.12042603620019e-06	1.66981531622119	2
ENSG00000179119.14	SPTY2D1	11	18604063	11_13	0	0.0340174680634736	14.1338874655688	4.56521264620213e-06	-1.46266090401557	1
ENSG00000151117.8	TMEM86A	11	18694870	11_13	0	0.0186759857550425	8.36996753842184	1.48424195785843e-06	0.910554989345811	1
ENSG00000179057.13	IGSF22	11	18707103	11_13	0	0.0147514419987188	6.22616581433833	8.72072427169313e-07	-0.606388504922435	1
ENSG00000110786.17	PTPN5	11	18780579	11_13	0	0.0737009142400289	21.2929147252912	1.49006559381011e-05	-1.99883118035313	2
ENSG00000177054.13	ZDHHC13	11	19116993	11_13	0	0.0136650257208667	5.44323441580805	7.0626045212332e-07	0.464714984919584	1
ENSG00000129170.8	CSRP3	11	19210901	11_13	0	0.0268603517022529	11.9408343965617	3.04539595805091e-06	1.37999107513828	1
ENSG00000109854.13	HTATIP2	11	20364060	11_14	0	0.0385275933349188	9.11372865332605	3.33399828443517e-06	1.17529619050233	1
ENSG00000185238.12	PRMT3	11	20387412	11_14	0	0.0302516377822273	6.80723406427828	1.95531608282901e-06	-0.889743893682086	2
ENSG00000198168.8	SVIP	11	22829626	11_16	0	0.0184522201298776	5.32520568223064	9.33001647253032e-07	-0.329355081488684	2
ENSG00000134343.12	ANO3	11	26309435	11_18	0	0.0595804537708457	8.11117870393496	4.58865253609891e-06	-1.12104777793687	1
ENSG00000148942.14	SLC5A12	11	26722252	11_18	0	0.0626375087781492	8.59390506557024	5.11119470539924e-06	-1.08863432097096	2
ENSG00000205213.13	LGR4	11	27472800	11_19	0	0.0275258363240115	8.34970924044946	2.18227396936609e-06	-0.864064624137294	1
ENSG00000176697.18	BDNF	11	27724217	11_19	0	0.0182634662356531	4.94027836846094	8.56706424135606e-07	0.612976473590045	1
ENSG00000121621.6	KIF18A	11	28108392	11_19	0	0.367615732599807	19.9356978865756	6.95861693486575e-05	3.33773632309164	2
ENSG00000169519.20	METTL15	11	28108435	11_19	0	0.0185411043735301	5.14572479629461	9.05898521862932e-07	-0.381380050539062	2
ENSG00000152219.4	ARL14EP	11	30323214	11_21	1	0.543778415645036	26.3454099997287	0.000136026750500117	5.20471882933877	1
ENSG00000170946.14	DNAJC24	11	31369686	11_21	0	0.051005392883522	17.053835787201	8.25915412842301e-06	2.45337125739435	1
ENSG00000109911.18	ELP4	11	31509553	11_21	0	0.0599221118463602	18.0070594679722	1.0245361965323e-05	2.56011287793956	1
ENSG00000049449.8	RCN1	11	32091022	11_21	0	0.0133988533515438	4.75863013936344	6.05406363504502e-07	-0.0863443002050423	1
ENSG00000135378.3	PRRG4	11	32830161	11_22	0	0.0301134846544506	4.98634190514629	1.42574042844022e-06	-0.23901427658472	1
ENSG00000060749.14	QSER1	11	32891111	11_22	0	0.0553049456214451	10.8019861095224	5.67237560901975e-06	-1.35301872570979	1
ENSG00000121690.10	DEPDC7	11	33015920	11_22	0	0.0503817102623074	9.90572699562425	4.73867209243489e-06	1.20466205008439	1
ENSG00000176148.15	TCP11L1	11	33037578	11_22	0	0.0295101465366834	4.79365960079918	1.34318537445226e-06	-0.226566720139196	2
ENSG00000110422.11	HIPK3	11	33258439	11_22	0	0.0301359417276509	4.99344029548954	1.42883482182891e-06	-0.293614430078224	1
ENSG00000110427.14	KIAA1549L	11	33378145	11_22	0	0.156774086017233	21.019690105488	3.12894538887309e-05	-2.23265655681021	2
ENSG00000205177.6	C11orf91	11	33700538	11_22	0	0.0335195245835147	6.007338336102	1.91195356006059e-06	-0.507312246355997	2
ENSG00000085063.14	CD59	11	33701277	11_22	0	0.029272738313625	4.71677212687414	1.3110089078314e-06	-0.112290571936803	3
ENSG00000110429.13	FBXO3	11	33773999	11_22	0	0.0437322955645654	8.54846234532012	3.54966750135872e-06	1.02108808414632	2
ENSG00000184937.13	WT1	11	32435592	11_22	0	0.0292554944846037	4.71116436917762	1.308678888875e-06	-0.247749697477078	1
ENSG00000135387.20	CAPRIN1	11	34069740	11_23	0	0.0315887359011481	8.21025779814146	2.46255782739733e-06	0.873522131120213	1
ENSG00000166016.5	ABTB2	11	34357956	11_23	0	0.222878553292735	27.3898129978103	5.79635190177416e-05	-3.12011986470066	1
ENSG00000121691.4	CAT	11	34437314	11_23	0	0.0401444967139126	10.4977867140408	4.00148468680725e-06	1.09237002386019	3
ENSG00000110435.11	PDHX	11	34915591	11_23	0	0.0230192151444971	5.20074260295447	1.13671939163828e-06	-0.389918369497641	2
ENSG00000149089.12	APIP	11	34915273	11_23	0	0.0227041817209247	5.06993072858973	1.09296253797453e-06	0.380545766995488	3
ENSG00000026508.17	CD44	11	35136767	11_23	0	0.0339567767771259	8.89932932154307	2.8693341996408e-06	1.0335563337129	1
ENSG00000110436.11	SLC1A2	11	35353733	11_23	0	0.0232688237052856	5.30314170225423	1.17166931914679e-06	0.408376455476616	1
ENSG00000149090.11	PAMR1	11	35571943	11_24	0	0.0187996036405488	4.78874814942779	8.54807033400312e-07	0.181796764429167	1
ENSG00000179431.6	FJX1	11	35603949	11_24	0	0.0242922105432368	7.24132354507046	1.67025348153734e-06	0.805803496975607	1
ENSG00000110442.11	COMMD9	11	36289709	11_24	0	0.01889465124046	4.82075744470253	8.64871442987005e-07	-0.0585396177462224	1
ENSG00000166349.9	RAG1	11	36510938	11_24	0	0.0576333931062514	16.0605111348429	8.78882766214445e-06	-2.24760629332217	1
ENSG00000166181.12	API5	11	43311675	11_27	0	0.0144932545931197	7.42750505575573	1.02213032686484e-06	0.842318451769073	1
ENSG00000052841.14	TTC17	11	43357956	11_27	0	0.0205605523663218	10.7397119467047	2.09664454204821e-06	1.35051749273561	1
ENSG00000149084.12	HSD17B12	11	43680353	11_27	0	0.0223365182650631	11.5257086844566	2.44444636764999e-06	-1.23744546487333	2
ENSG00000166199.12	ALKBH3	11	43881070	11_27	0	0.0136016443419207	6.82692712308648	8.81686270878997e-07	0.644391963147742	2
ENSG00000110455.13	ACCS	11	44066439	11_27	0	0.0474218359451927	18.7037855600132	8.4218068172678e-06	2.40226915071212	3
ENSG00000151348.13	EXT2	11	44071330	11_27	0	0.175485530519781	31.5401425620975	5.25535867580015e-05	-3.1847621333461	2
ENSG00000157570.11	TSPAN18	11	44912439	11_28	0	0.0109393882527705	4.74728589575473	4.93100928241729e-07	-0.064484469205696	1
ENSG00000175274.18	TP53I11	11	44951897	11_28	0	0.0123887677304327	5.80021484356217	6.8229091402704e-07	0.417151097359595	2
ENSG00000019485.13	PRDM11	11	45096106	11_28	0	0.0131220113983933	6.48291602063963	8.07733700959568e-07	-0.804592704116314	1
ENSG00000175264.7	CHST1	11	45665816	11_28	0	0.148376009635989	28.6493805367346	4.03623384662038e-05	2.8023168674704	1
ENSG00000181830.8	SLC35C1	11	45803523	11_28	0	0.0244768615618363	13.4609474561938	3.12844667935593e-06	-2.04345879719636	2
ENSG00000165905.17	LARGE2	11	45921578	11_28	0	0.010888796872924	5.04002236192321	5.21086421447203e-07	-0.78317294041261	1
ENSG00000110492.15	MDK	11	46381302	11_28	1	0.55441546869834	49.0104380699097	0.000258000958939972	-7.15931459187978	1
ENSG00000180720.7	CHRM4	11	46385217	11_28	1	0.0584451440699068	43.4328995145047	2.41026421836629e-05	6.72987352025358	1
ENSG00000110497.14	AMBRA1	11	46594132	11_28	0	0.0108870528417212	7.65408092964361	7.91226414628463e-07	1.87193882308554	1
ENSG00000175224.16	ATG13	11	46618032	11_28	1	0.181109051052862	46.211026053715	7.94663312706983e-05	-6.97651431833841	1
ENSG00000180423.4	HARBI1	11	46618032	11_28	1	0.181109051052863	46.2110260537151	7.94663312706989e-05	6.97651431833841	1
ENSG00000175220.11	ARHGAP1	11	46700468	11_28	0	0.0141924579847339	19.6618459283856	2.64959382290704e-06	-3.80519705475552	2
ENSG00000175213.2	ZNF408	11	46700468	11_28	0	0.0128390197837651	16.5441299288964	2.01684813101541e-06	-3.48690208863172	2
ENSG00000134569.9	LRP4	11	46916060	11_28	0	0.0222043999881643	12.7862378439511	2.69574754012509e-06	-1.60409251607359	1
ENSG00000019505.7	SYT13	11	45245610	11_28	0	0.010881926340454	4.73976955516953	4.89734168613924e-07	0.352218068626103	1
ENSG00000165912.15	PACSIN3	11	47185811	11_29	1	0.672625284704613	30.4575046759392	0.000194520288593077	5.30823655666585	1
ENSG00000134574.11	DDB2	11	47214747	11_29	0	0.0173368996648686	9.99719011818534	1.6456852770618e-06	-2.4878528858534	1
ENSG00000025434.18	NR1H3	11	47247818	11_29	0	0.016426177982404	5.04264032377922	7.86487660795351e-07	-0.463499985519508	2
ENSG00000134575.9	ACP2	11	47248704	11_29	0	0.0440421675016686	12.3041421847712	5.14537962234414e-06	-0.970574791646809	1
ENSG00000110514.19	MADD	11	47269208	11_29	0	0.0176149850738441	5.76977710114995	9.65025328207561e-07	0.347245053119576	3
ENSG00000066336.11	SPI1	11	47378758	11_29	0	0.0191495284916544	5.88797874579128	1.07058638362659e-06	0.100309606824831	2
ENSG00000165915.13	SLC39A13	11	47447017	11_29	0	0.0373176717332125	11.0313859013748	3.90878708131462e-06	-0.834686170616084	1
ENSG00000149187.17	CELF1	11	47565900	11_29	0	0.0386260325118456	14.7948558532165	5.42610553936088e-06	2.5662790580214	1
ENSG00000110536.13	PTPMT1	11	47565510	11_29	0	0.0394639723842742	14.9914392043897	5.61747984924287e-06	2.57983269697307	2
ENSG00000213619.9	NDUFS3	11	47565510	11_29	0	0.0302598840699134	9.56507321698533	2.74822923589709e-06	0.783913437235935	1
ENSG00000196666.4	FAM180B	11	47581454	11_29	0	0.0173700532553777	5.17294812642648	8.53172149521775e-07	0.282007302414804	2
ENSG00000172247.3	C1QTNF4	11	47595900	11_29	0	0.0171719920874142	12.8288525067081	2.09173126849917e-06	-2.88744796043124	1
ENSG00000109919.9	MTCH2	11	47641497	11_29	0	0.0597498423939049	14.5690266600267	8.26541566274705e-06	-0.943592283117625	1
ENSG00000165923.15	AGBL2	11	47715848	11_29	0	0.0557828969102822	15.7047345449812	8.31819430796287e-06	1.59200667240437	1
ENSG00000149177.12	PTPRJ	11	47979228	11_29	0	0.0164385738034223	5.0522077771738	7.88574511624752e-07	-0.373041949840441	1
ENSG00000086205.16	FOLH1	11	49209074	11_29	0	0.017974117289607	5.464476272283	9.32595923244736e-07	-0.305002906845915	2
ENSG00000183908.5	LRRC55	11	57182217	11_32	0	0.0092612260893743	4.99151504352127	4.38933034681284e-07	-0.474838372375779	2
ENSG00000134817.10	APLNR	11	57237103	11_32	0	0.0227349796635646	13.4263952646978	2.89835377901104e-06	1.76871426585526	2
ENSG00000149115.13	TNKS1BP1	11	57325294	11_32	0	0.011992824660394	7.49383712495309	8.53342018203094e-07	1.05747166970236	1
ENSG00000149136.8	SSRP1	11	57335594	11_32	0	0.0126276711262204	7.13936500338262	8.56012773816091e-07	0.496921830691982	2
ENSG00000186652.9	PRG2	11	57390847	11_32	0	0.0619317230316729	27.5400195187726	1.61947707051358e-05	-3.19460489668043	2
ENSG00000134802.17	SLC43A3	11	57428393	11_32	0	0.00999746039907756	6.21881821526977	5.90330131945363e-07	1.04570834392747	1
ENSG00000186907.7	RTN4RL2	11	57439604	11_32	0	0.0499409458102404	22.9363002557854	1.08762085128998e-05	2.77987356434646	1
ENSG00000149150.8	SLC43A1	11	57503036	11_32	0	0.0248618485899558	17.6710909778655	4.17151852780176e-06	2.75546098928245	2
ENSG00000134809.8	TIMM10	11	57516515	11_32	0	0.00973966854029717	6.90154417566966	6.38245624558394e-07	-1.65818738175604	1
ENSG00000214872.8	SMTNL1	11	57542460	11_32	0	0.0181585677522456	11.6118039290339	2.00206734244055e-06	-1.41478767337532	1
ENSG00000156587.15	UBE2L6	11	57568638	11_32	0	0.0991075551850462	31.8135496050963	2.99375522049344e-05	-3.3978584348843	1
ENSG00000156599.10	ZDHHC5	11	57667434	11_32	0	0.0208105343238082	11.5939827178822	2.29093768681637e-06	-0.935840792330634	1
ENSG00000156603.15	MED19	11	57712732	11_32	0	0.04199485907164	27.746043206883	1.10635520449371e-05	-5.21389345108145	2
ENSG00000213593.9	TMX2	11	57712376	11_32	0	0.0108831636250768	7.51782374379238	7.76863460264911e-07	1.34825609241627	1
ENSG00000186660.14	ZFP91	11	58579645	11_32	0	0.0193409274190347	11.1752480521435	2.05225755774147e-06	1.08372534779184	1
ENSG00000242689.2	CNTF	11	58624028	11_32	0	0.0131554837340261	8.9446523945417	1.11729456581886e-06	-1.50271795525471	1
ENSG00000156689.6	GLYATL2	11	58903910	11_33	0	0.0753231326965078	17.7416305543617	1.26887634829621e-05	1.88921660585662	1
ENSG00000189057.10	FAM111B	11	59107392	11_34	0	0.0219909142049286	10.1307619545772	2.11535271248658e-06	1.12191817682823	1
ENSG00000166801.15	FAM111A	11	59145689	11_34	0	0.0168484520781701	7.60576278105801	1.21674670744399e-06	0.912987503543211	1
ENSG00000110042.7	DTX4	11	59171089	11_34	0	0.0139528075416859	5.82106320362474	7.71189868476097e-07	0.595362906197953	1
ENSG00000197629.5	MPEG1	11	59213076	11_34	0	0.0124532914770455	4.74599624085778	5.61188728767772e-07	-0.0572909769897867	2
ENSG00000166889.13	PATL1	11	59669437	11_34	0	0.0130454758635535	5.1851929224044	6.42276810394188e-07	0.340024248585216	1
ENSG00000166900.15	STX3	11	59754175	11_34	0	0.0147150545244306	6.3242449754703	8.83624922994186e-07	0.72425816353516	2
ENSG00000134827.7	TCN1	11	59864062	11_34	0	0.0169151733991523	7.64319023858496	1.22757637069041e-06	0.822804836848356	1
ENSG00000149534.8	MS4A2	11	60086382	11_34	0	0.0124684095753349	4.75746485001648	5.63227751099192e-07	0.156340297510511	1
ENSG00000214787.9	MS4A4E	11	60243540	11_34	0	0.0264843923633817	11.8967244576071	2.99167776044271e-06	-1.45201935790239	1
ENSG00000110104.11	CCDC86	11	60842499	11_34	0	0.0293451288620319	12.8724681259959	3.58670156981473e-06	-1.38327241506842	2
ENSG00000183134.4	PTGDR2	11	60855479	11_34	0	0.0134422437597665	5.46849836979994	6.97970794040302e-07	0.404346560952553	1
ENSG00000149506.11	ZP1	11	60868031	11_34	0	0.012428330347163	4.72703040551812	5.57825779457102e-07	0.00378511424280925	2
ENSG00000110107.8	PRPF19	11	60906396	11_34	0	0.0465745102373586	17.2839778726761	7.64344940440601e-06	-1.91078641004805	1
ENSG00000110108.9	TMEM109	11	60914294	11_34	0	0.0445816123999068	16.864875279347	7.13898225257428e-06	-1.88246328547001	1
ENSG00000110448.10	CD5	11	61102140	11_34	0	0.045177989081866	16.9921875473969	7.28909458490777e-06	1.86520208508482	1
ENSG00000167987.10	VPS37C	11	61140414	11_34	0	0.0126772712173081	4.91450756699152	5.9156597472668e-07	0.188833573093785	1
ENSG00000149476.15	TKFC	11	61335851	11_34	0	0.0128931470071978	5.07414177472088	6.21182094578703e-07	-0.36239887668331	1
ENSG00000162144.9	CYB561A3	11	61362321	11_34	0	0.0140468999558984	5.8846351010632	7.84869448162734e-07	0.542581666975561	1
ENSG00000149483.11	TMEM138	11	61362321	11_34	0	0.0140468999558984	5.8846351010632	7.84869448162734e-07	0.542581666975561	1
ENSG00000187049.9	TMEM216	11	61398834	11_34	0	0.0448380295161691	16.9198174711003	7.20343412500607e-06	-1.87315747875915	1
ENSG00000256591.5	RP11-286N22.8	11	61428817	11_34	0	0.0410336243410724	16.0710573293224	6.26154816095305e-06	-1.81434863207184	1
ENSG00000162148.10	PPP1R32	11	61501480	11_34	0	0.0235253528767029	10.7710365461553	2.40597462538376e-06	1.23788975079527	1
ENSG00000134780.9	DAGLA	11	61677968	11_34	0	0.0123968947055711	4.7030909176638	5.53596943513985e-07	-0.0238346837590158	2
ENSG00000124920.13	MYRF	11	61757035	11_34	0	0.0124121518552616	4.71471734746869	5.55648490015169e-07	-0.0631872813790436	1
ENSG00000134825.15	TMEM258	11	61790354	11_34	0	0.0130443590072875	5.18438348096809	6.42121568556169e-07	-0.286872014284542	2
ENSG00000168496.3	FEN1	11	61792609	11_34	0	0.0182321874394276	8.35341620297113	1.44610655322092e-06	1.00042705545953	1
ENSG00000134824.13	FADS2	11	61784455	11_34	0	0.0134473778178856	5.47210940124073	6.98698442614632e-07	0.499777006575556	2
ENSG00000167995.15	BEST1	11	61950135	11_34	0	0.0341866828587444	14.3274701779023	4.65075940617999e-06	1.54368620964235	2
ENSG00000167996.15	FTH1	11	61896219	11_34	0	0.0168299318501539	7.59534726350722	1.21374481876868e-06	0.901377561029545	1
ENSG00000254772.9	EEF1G	11	62569304	11_35	0	0.0524204867057672	12.4546121177095	6.19910014377293e-06	1.33151493495362	1
ENSG00000149489.8	ROM1	11	62619750	11_35	0	0.0279902079030484	6.4589092756388	1.71657469237982e-06	-0.657890572142394	1
ENSG00000149541.9	B3GAT3	11	62619750	11_35	0	0.0279902079030484	6.4589092756388	1.71657469237982e-06	0.657890572142394	1
ENSG00000089597.16	GANAB	11	62646190	11_35	0	0.0642348987512218	14.3152155786528	8.73104714575548e-06	1.51354390414458	1
ENSG00000278615.4	C11orf98	11	62665343	11_35	0	0.0237193268308207	4.91878036241635	1.10778935248653e-06	-0.226951379988145	1
ENSG00000214756.7	METTL12	11	62665343	11_35	0	0.0237193268308207	4.91878036241635	1.10778935248653e-06	0.226951379988145	1
ENSG00000162194.12	LBHD1	11	62672097	11_35	0	0.025265718934207	5.49887122954318	1.31917559145669e-06	0.433744668160589	1
ENSG00000162188.5	GNG3	11	62707671	11_35	0	0.214290261444436	26.5681914594729	5.4058230254622e-05	2.79742846782385	1
ENSG00000168000.14	BSCL2	11	62706279	11_35	0	0.0231915100453953	4.72252090373189	1.03992091549866e-06	-0.041436295754815	1
ENSG00000162222.13	TTC9C	11	62729047	11_35	0	0.0231409277665697	4.71459261666219	1.03591073881941e-06	-0.203018650466893	1
ENSG00000185670.7	ZBTB3	11	62754003	11_35	0	0.0231454159095671	4.71755519412499	1.03676272853986e-06	-0.185044084160206	1
ENSG00000185475.10	TMEM179B	11	62787342	11_35	0	0.0534211546714807	12.6774196301874	6.43045248580021e-06	1.58089186890351	2
ENSG00000168569.7	TMEM223	11	62791879	11_35	0	0.0234755722113811	4.83659574186321	1.0780859168933e-06	-0.135103418702858	2
ENSG00000168003.16	SLC3A2	11	62855742	11_35	0	0.0296651345556559	7.02796557165731	1.97958130932729e-06	0.861405826193265	1
ENSG00000168004.9	HRASLS5	11	63478316	11_35	0	0.0441956984049686	11.0705878547698	4.6456670464224e-06	-1.54409222789859	1
ENSG00000133321.10	RARRES3	11	63536515	11_35	0	0.0437050927690797	10.8846480645573	4.51693493439166e-06	-1.36931774756993	1
ENSG00000133328.3	HRASLS2	11	63562924	11_35	0	0.0232061880446708	4.76752262631988	1.05049494458309e-06	-0.242396001581534	1
ENSG00000176485.11	PLA2G16	11	63614504	11_35	0	0.0332942963205768	7.592742046464	2.40030197668656e-06	0.656280565428945	1
ENSG00000184743.12	ATL3	11	63671500	11_35	0	0.0931191477804937	16.680543247082	1.47484567850125e-05	2.06714087328938	1
ENSG00000133318.13	RTN3	11	63681653	11_35	0	0.0840553279150884	15.7424665846483	1.25642168571843e-05	1.9984814742181	1
ENSG00000168005.8	C11orf84	11	63814042	11_35	0	0.0260330332936319	5.93078316068874	1.4660008306227e-06	0.503211778097104	1
ENSG00000072518.20	MARK2	11	63838837	11_35	0	0.0612140100394065	14.7198226480237	8.55560655685074e-06	2.14202478713477	1
ENSG00000110583.12	NAA40	11	63939731	11_35	0	0.0494867054715388	12.7341852635073	5.98352490130078e-06	2.86362102025601	1
ENSG00000176340.3	COX8A	11	63975081	11_35	0	0.0402983816498318	11.7772785353175	4.50640218398181e-06	-2.71342475392709	1
ENSG00000167770.11	OTUB1	11	63985037	11_35	0	0.150198450506322	22.9496032190764	3.27293989939058e-05	-2.65028068989139	1
ENSG00000126500.3	FLRT1	11	64103420	11_36	0	0.0199348793351694	14.8022484043999	2.80181009733299e-06	-2.50285014053154	1
ENSG00000133315.10	MACROD1	11	64166830	11_36	0	0.00660636971547424	5.16526280411778	3.24005732748336e-07	0.389787868309758	1
ENSG00000168439.16	STIP1	11	64185287	11_36	0	0.00695210618353259	5.47143369413194	3.6117271518414e-07	-0.361470049809714	1
ENSG00000149743.13	TRPT1	11	64224109	11_36	0	0.00772936485268827	6.53730367025872	4.79777485522397e-07	1.23045450356993	2
ENSG00000110011.13	DNAJC4	11	64101590	11_36	0	0.0287999614786481	18.6463615383978	5.09898112405099e-06	1.60685156208522	1
ENSG00000173486.12	FKBP2	11	64217439	11_36	0	0.0360687454437667	19.9271785833465	6.82455355908016e-06	2.84296221760381	1
ENSG00000173457.10	PPP1R14B	11	64248757	11_36	0	0.00660696910885361	5.18210810799093	3.25091894910992e-07	0.891848185498474	2
ENSG00000149782.11	PLCB3	11	64251355	11_36	0	0.0103521396544084	9.30404527994009	9.14532901202825e-07	-0.980900872698747	2
ENSG00000002330.13	BAD	11	64281440	11_36	0	0.0349439748107896	19.4010056718695	6.43715465069403e-06	2.81432929361967	2
ENSG00000219435.5	TEX40	11	64300838	11_36	0	0.0607424868876253	24.4346126282653	1.40927394859056e-05	-3.01733620521014	1
ENSG00000173113.6	TRMT112	11	64317676	11_36	0	0.00681861709143694	5.46154473121567	3.53597507073003e-07	-0.831960533870016	1
ENSG00000168071.21	CCDC88B	11	64278557	11_36	0	0.00963157736305886	8.45917985360852	7.7361177755046e-07	1.23454199446645	1
ENSG00000162302.12	RPS6KA4	11	64360951	11_36	0	0.00636463579177415	4.8505688003399	2.93132264162881e-07	0.336719739728972	1
ENSG00000068976.13	PYGM	11	64760279	11_36	0	0.00700305566847259	5.98681645118875	3.98089679680609e-07	1.20826883705261	1
ENSG00000168066.20	SF1	11	64778634	11_36	0	0.00671353525508012	5.52366374504536	3.52108008978236e-07	-1.09981649463582	1
ENSG00000133895.14	MEN1	11	64809126	11_36	0	0.00732764135970732	6.50633838329111	4.52687235208181e-07	-1.30991560246868	1
ENSG00000171219.8	CDC42BPG	11	64844897	11_36	0	0.0204403396207287	17.1690906829376	3.33221333996405e-06	-2.30562901900285	1
ENSG00000110047.17	EHD1	11	64889285	11_36	0	0.00684131156082823	5.24034272502168	3.40405412820154e-07	0.201709915049497	1
ENSG00000110046.12	ATG2A	11	64916816	11_36	0	0.00670484658689563	11.0491432714948	7.03420218310286e-07	1.98700511952462	2
ENSG00000068971.13	PPP2R5B	11	64917518	11_36	1	0.666757685950191	31.1153236067146	0.00019698799033028	-5.09709425324668	1
ENSG00000168062.9	BATF2	11	64996709	11_36	1	0.0639097801828561	26.0367520684955	1.57997977684068e-05	-4.59647348884821	1
ENSG00000213465.7	ARL2	11	65009569	11_36	0	0.0534181724052156	21.9379215623985	1.11270977063019e-05	1.79868979071818	2
ENSG00000110025.12	SNX15	11	65024113	11_36	0	0.00744414701487195	5.96751884406915	4.21799574519735e-07	-0.246922487993253	1
ENSG00000149823.8	VPS51	11	65089090	11_36	0	0.00758273653600328	7.08560424170807	5.10152776954173e-07	-1.13152969956489	1
ENSG00000174276.6	ZNHIT2	11	65118177	11_36	0	0.00813367479855343	9.16198949017003	7.07577460840572e-07	1.79826578186706	2
ENSG00000149792.8	MRPL49	11	65124863	11_36	0	0.0134780666057269	11.0218597025698	1.41052203032922e-06	-1.28482039924937	1
ENSG00000014216.15	CAPN1	11	65151043	11_36	0	0.00676702352594905	9.97415745341949	6.40872008002523e-07	2.22169084088294	1
ENSG00000149798.4	CDC42EP2	11	65315202	11_36	0	0.0782117821204018	26.7666850227047	1.98776100674263e-05	2.43770524432161	1
ENSG00000173825.6	TIGD3	11	65355223	11_36	0	0.0407989801058599	21.2465945390491	8.23068599779654e-06	2.15527994890446	1
ENSG00000142186.16	SCYL1	11	65526348	11_36	0	0.0485706539591484	23.2300959523891	1.07132774259035e-05	-2.14967141964891	2
ENSG00000168056.15	LTBP3	11	65558683	11_36	0	0.0113881677931855	11.0371072197999	1.19345628449515e-06	1.71143600583724	1
ENSG00000176973.7	FAM89B	11	65571875	11_36	0	0.00709393308646933	6.26978192726272	4.22315401533987e-07	0.942604819685937	2
ENSG00000173442.12	EHBP1L1	11	65569348	11_36	0	0.00710371644902463	6.77875330390721	4.57228027011961e-07	1.04967136086088	2
ENSG00000173338.12	KCNK7	11	65595804	11_36	0	0.162510562196278	31.4147916136055	4.84744815359763e-05	-3.5333418177733	1
ENSG00000173327.7	MAP3K11	11	65613445	11_36	0	0.177125433286661	23.6120455218255	3.97111015575467e-05	-3.71536194041092	1
ENSG00000213445.9	SIPA1	11	65638125	11_36	0	0.027680745969445	17.9803299826741	4.72577286596021e-06	1.65811163025416	2
ENSG00000173039.18	RELA	11	65656459	11_36	0	0.0158405584844641	13.850318553689	2.08318408133623e-06	-1.8409113552262	1
ENSG00000172922.8	RNASEH2C	11	65721220	11_36	0	0.0181222372181624	14.6168425229765	2.51514354224258e-06	-2.91449109392022	1
ENSG00000254470.2	AP5B1	11	65780637	11_36	0	0.0322238701512977	20.4070953205678	6.24390502834398e-06	2.36192283253731	1
ENSG00000172732.11	MUS81	11	65857463	11_36	0	0.0102930798234674	10.0064461543637	9.779633967232e-07	-1.61957113340036	1
ENSG00000172638.12	EFEMP2	11	65874025	11_36	0	0.00927970976309667	8.40759877627339	7.40804766976052e-07	-0.883279883799266	1
ENSG00000172543.7	CTSW	11	65879789	11_36	0	0.00942698108884299	9.39717244366111	8.41137952818984e-07	-1.56580647218966	2
ENSG00000172500.12	FIBP	11	65886161	11_36	0	0.0100450080514962	9.99933767045943	9.53715674522819e-07	1.65102673436953	2
ENSG00000175573.6	C11orf68	11	65918709	11_36	0	0.0127110973303716	11.9872547497415	1.44677226920302e-06	-1.67716549512364	2
ENSG00000175376.8	EIF1AD	11	66002309	11_36	0	0.00651176667099385	5.22885635048523	3.23297940622726e-07	0.510482479019455	1
ENSG00000175334.7	BANF1	11	66001824	11_36	0	0.00657013167459741	5.28233330514606	3.29531754912939e-07	-0.467990332190154	1
ENSG00000175315.2	CST6	11	66011451	11_36	0	0.0132694693063653	11.6197336764725	1.464020389374e-06	1.37714459680493	1
ENSG00000087365.15	SF3B2	11	66049836	11_36	0	0.0166950237200432	14.4766982884986	2.29484818658152e-06	1.49573019330936	1
ENSG00000174996.11	KLC2	11	66265830	11_37	0	0.0346194367178502	10.0670240226282	3.3091655850705e-06	1.22251494302077	1
ENSG00000174871.10	CNIH2	11	66278075	11_37	0	0.0203573339069084	5.01803650274624	9.69956176944683e-07	0.166841259985062	1
ENSG00000174851.15	YIF1A	11	66288214	11_37	0	0.0358856729856194	10.4098926923591	3.54702904511468e-06	1.57365652697679	2
ENSG00000179292.4	TMEM151A	11	66292171	11_37	0	0.0294210714490291	8.51660332747039	2.37915261399329e-06	0.857377314932612	1
ENSG00000174744.13	BRMS1	11	66343780	11_37	0	0.0398720762123548	11.415832178535	4.3218911358932e-06	2.0575021895928	1
ENSG00000174684.6	B4GAT1	11	66349640	11_37	0	0.0527016433594082	14.0898064758302	7.05060821409715e-06	2.20698283666737	1
ENSG00000254986.7	DPP3	11	66480225	11_37	0	0.0503026819446593	13.6424986332273	6.51602071514539e-06	1.68233486365949	3
ENSG00000174165.7	ZDHHC24	11	66547132	11_37	0	0.0275199264756935	7.88091919789956	2.05930911038073e-06	-0.796076753068156	2
ENSG00000174080.10	CTSF	11	66550022	11_37	0	0.0233856456403251	6.33413263131891	1.40648114429484e-06	-1.39141453598243	2
ENSG00000248746.5	ACTN3	11	66560624	11_37	0	0.0357263444725328	10.3669867044218	3.51672589817829e-06	-2.01941913694812	1
ENSG00000173715.15	C11orf80	11	66714162	11_37	0	0.173311199384249	25.7853891880148	4.24324116178098e-05	-2.92990477899162	2
ENSG00000173621.8	LRFN4	11	66858763	11_37	0	0.0884479736012739	19.1011820455688	1.60415203984086e-05	2.68222792155206	1
ENSG00000173599.13	PC	11	66958030	11_37	0	0.0201661335946058	4.92854446496712	9.43710344931369e-07	-0.0752066692506261	1
ENSG00000173156.6	RHOD	11	67056790	11_37	0	0.0259365542348132	7.31734344784302	1.8020345542997e-06	0.478078759477733	2
ENSG00000173020.10	GRK2	11	67266375	11_37	0	0.0305728494388052	8.88227033788018	2.57844161221041e-06	1.54696959617828	2
ENSG00000172932.14	ANKRD13D	11	67254061	11_37	0	0.0200153786795352	4.85739960556943	9.23134625641363e-07	0.248298443121609	2
ENSG00000172613.7	RAD9A	11	67318827	11_37	0	0.0530662412177222	14.1556888743119	7.13258132899658e-06	-1.28321352791527	2
ENSG00000175482.8	POLD4	11	67357521	11_37	0	0.0214203630394612	5.50083082524417	1.11880014143251e-06	0.459722077049793	1
ENSG00000175463.11	TBC1D10C	11	67404265	11_37	0	0.0428458778678964	12.1041806553744	4.92426979292358e-06	-1.90030945023708	1
ENSG00000172508.10	CARNS1	11	67416021	11_37	0	0.0511389628451212	13.8007927540068	6.70121183349828e-06	2.04329178833088	1
ENSG00000175634.14	RPS6KB2	11	67428766	11_37	0	0.0375427746498357	10.8408819296457	3.8644560976297e-06	-1.62730387071771	1
ENSG00000172725.13	CORO1B	11	67444098	11_37	0	0.0320372142919251	9.32801556410501	2.83753616234304e-06	-1.47036638108279	1
ENSG00000110711.9	AIP	11	67323100	11_37	0	0.0396666445392142	11.3666443416967	4.28109763483691e-06	-1.6801746767827	1
ENSG00000167797.7	CDK2AP2	11	67508998	11_37	0	0.0207659124043185	5.20651273146637	1.02658602815853e-06	-0.354318270560095	1
ENSG00000084207.15	GSTP1	11	67583533	11_37	0	0.0224403400575444	5.9423108811056	1.2661413708925e-06	-0.60130322650032	2
ENSG00000167792.11	NDUFV1	11	67607110	11_37	0	0.0202336177995868	4.96025396503652	9.52960395349645e-07	-0.131336635558763	1
ENSG00000167799.9	NUDT8	11	67627544	11_37	0	0.0214342373424324	5.5070094328405	1.12078227112666e-06	0.480177551569258	1
ENSG00000110057.7	UNC93B1	11	67997585	11_37	0	0.0410241630736445	11.6884281804462	4.55295375671022e-06	1.63722519761641	1
ENSG00000006534.15	ALDH3B1	11	68010856	11_37	0	0.0257771200529814	7.25890022658579	1.77665301841391e-06	1.0329244409349	1
ENSG00000110066.14	KMT5B	11	68214247	11_37	0	0.0398032134965941	11.3994528585048	4.30823653954145e-06	-1.51495885284346	1
ENSG00000171067.10	C11orf24	11	68270417	11_38	0	0.0516242158476521	15.7680028704516	7.72907559648485e-06	2.25229070076634	1
ENSG00000162337.11	LRP5	11	68311851	11_38	0	0.0214591220968047	5.46551123263526	1.11362799201065e-06	0.359814924902099	1
ENSG00000110075.14	PPP6R3	11	68460384	11_38	1	0.353654928722871	21.7656712771386	7.30885216593735e-05	4.52061963874319	1
ENSG00000132749.10	TESMIN	11	68754585	11_38	0	0.0195687376497781	4.78435329102409	8.88962517099668e-07	0.0454315846731948	2
ENSG00000132740.8	IGHMBP2	11	68904009	11_38	0	0.0280094967810671	8.09184387101031	2.15203929867602e-06	0.748344563641883	1
ENSG00000172935.8	MRGPRF	11	69010915	11_38	0	0.0195861667586573	4.82654863412661	8.97601420619205e-07	-0.194825330545598	2
ENSG00000149716.12	ORAOV1	11	69675533	11_38	0	0.0606774799534461	15.6062361280703	8.99131278423187e-06	1.70249984112151	1
ENSG00000168040.4	FADD	11	70203417	11_39	0	0.149657800302611	20.8495756346101	2.9627429563025e-05	-2.26112735217241	1
ENSG00000131626.16	PPFIA1	11	70272145	11_39	0	0.109437694749697	17.7367563256465	1.84305600620583e-05	-1.97426391292535	1
ENSG00000085733.15	CTTN	11	70398550	11_39	0	0.0443336308738126	8.97670831386492	3.77874696489462e-06	1.16811193220423	2
ENSG00000172893.15	DHCR7	11	71452430	11_40	0	0.0321437670157684	6.73830228620225	2.05657550247351e-06	0.997778540936275	1
ENSG00000172890.11	NADSYN1	11	71453498	11_40	0	0.029235231721208	5.77375439086247	1.60273692548478e-06	0.813999793459038	2
ENSG00000254997.3	KRTAP5-9	11	71531415	11_40	0	0.0270539928601996	5.08906321459641	1.30727396905368e-06	-0.493016511362262	1
ENSG00000137496.17	IL18BP	11	71998678	11_40	0	0.0389159261658796	8.05442304849637	2.97618007049169e-06	-1.49358156726666	1
ENSG00000184154.13	LRTOMT	11	72079896	11_40	0	0.0436201667003258	9.42207156043407	3.90239400794292e-06	-1.90150497305966	1
ENSG00000110195.12	FOLR1	11	72189920	11_40	0	0.0636059707672074	12.8117722455288	7.73756823074141e-06	1.46533536286474	1
ENSG00000165457.13	FOLR2	11	72216568	11_40	0	0.0272814858232879	4.91718628861902	1.27374378571019e-06	0.02654441773589	1
ENSG00000162129.12	CLPB	11	72434676	11_40	0	0.0272964026880852	5.01912479817501	1.30086074206441e-06	-0.398903306218567	1
ENSG00000214530.8	STARD10	11	72795279	11_41	0	0.0156114800474922	5.37893200881903	7.97328944078841e-07	0.433707304348323	1
ENSG00000168010.10	ATG16L2	11	72814066	11_41	0	0.017704603198103	6.57026423496234	1.10450180583277e-06	0.655217792501104	2
ENSG00000175591.11	P2RY2	11	73204766	11_41	0	0.015115894825288	5.07361126759515	7.2819626564656e-07	0.405314341024093	1
ENSG00000110237.3	ARHGEF17	11	73308438	11_41	0	0.0244546539474505	9.63400804740445	2.23699968596279e-06	-1.20589018573057	2
ENSG00000054967.12	RELT	11	73380273	11_41	0	0.0527176704727692	16.9638702000959	8.49138532018729e-06	2.66241207662492	1
ENSG00000175582.19	RAB6A	11	73752207	11_41	0	0.0182215625002947	6.84316407347657	1.18396800038573e-06	-1.38240260050826	2
ENSG00000175581.13	MRPL48	11	73786901	11_41	0	0.0255376419071531	10.0460312605382	2.4359743720892e-06	1.56385517573498	3
ENSG00000175575.12	PAAF1	11	73882345	11_41	0	0.0416580862337029	14.7105247013017	5.81868537714202e-06	1.78304201008121	2
ENSG00000175567.8	UCP2	11	73983693	11_41	0	0.0146496591572871	4.77718056009016	6.64502430146212e-07	0.24444437704191	2
ENSG00000175564.12	UCP3	11	74009120	11_41	0	0.184841256284158	29.317746826466	5.1454918958059e-05	-3.77045957072719	1
ENSG00000168014.16	C2CD3	11	74149089	11_41	0	0.0830780273081712	21.3673102526135	1.68551813048937e-05	-2.91368948559994	1
ENSG00000214517.9	PPME1	11	74170803	11_41	0	0.106246797000357	23.7753703019476	2.39850447414435e-05	2.89702277663946	1
ENSG00000149380.11	P4HA3	11	74311384	11_41	0	0.0181514803283651	6.80669694749711	1.1731292442283e-06	-1.48800590855612	1
ENSG00000165434.7	PGM2L1	11	74398121	11_41	0	0.138908222767672	26.4301893243676	3.48598589648588e-05	-3.75614053442633	1
ENSG00000175536.6	LIPT2	11	74493546	11_41	0	0.0165126664160987	5.91025499777921	9.26660867206064e-07	-0.673070995317059	2
ENSG00000077514.8	POLD3	11	74493546	11_41	0	0.0153693158505738	5.23093866352378	7.63363798350475e-07	0.413097885202131	1
ENSG00000166439.5	RNF169	11	74748310	11_42	0	0.0700758885742275	19.0028729799465	1.26440229546035e-05	-2.35118922245941	2
ENSG00000166435.15	XRRA1	11	74948888	11_42	0	0.0670209586873248	18.571476026144	1.18182848849279e-05	-2.32513323028759	1
ENSG00000118363.11	SPCS2	11	74949010	11_42	0	0.0283559236571024	10.3299688920108	2.78125115632751e-06	1.32253520411703	1
ENSG00000162139.9	NEU3	11	74988148	11_42	0	0.0219307128498099	7.88857178316901	1.64266319690644e-06	-1.03926295065231	2
ENSG00000137491.14	SLCO2B1	11	75100710	11_42	0	0.0159280519795805	4.85771253027493	7.34669265311519e-07	0.351323266468239	2
ENSG00000261594.3	TPBGL	11	75240489	11_42	0	0.0257397983427524	9.4094842737318	2.29968502739472e-06	-0.986575836084507	1
ENSG00000137486.16	ARRB1	11	75282745	11_42	0	0.0156694903155223	4.70279549349238	6.99694339440179e-07	-0.0598419708594524	1
ENSG00000149273.14	RPS3	11	75399636	11_42	0	0.0159917932992583	4.89552085170631	7.43350211290532e-07	0.238786231754824	2
ENSG00000149243.15	KLHL35	11	75430717	11_42	0	0.0237090450113625	8.62872650147188	1.94248718181254e-06	0.930465751257953	1
ENSG00000158555.14	GDPD5	11	75526271	11_42	0	0.0198090293026131	6.92345117456594	1.30221659348058e-06	0.729985107454507	1
ENSG00000171533.11	MAP6	11	75667629	11_42	0	0.0222988306306379	8.04655568045429	1.70368581133754e-06	0.897086685015671	1
ENSG00000062282.14	DGAT2	11	75759543	11_42	0	0.0158353435539865	4.80245632647706	7.22084979137281e-07	0.169947368758863	1
ENSG00000085741.12	WNT11	11	76235458	11_42	0	0.0322162089357672	11.545316889761	3.53165025114589e-06	-1.30790388931916	1
ENSG00000158636.16	EMSY	11	76443802	11_42	0	0.0490160541774707	15.5579044777985	7.24080488398645e-06	1.82423742636306	1
ENSG00000137507.11	LRRC32	11	76670770	11_42	0	0.0169817523501787	5.46422566407954	8.81066171147283e-07	0.46008057835631	1
ENSG00000078124.11	ACER3	11	76860836	11_42	0	0.0276820700817543	10.101171889453	2.65501954225949e-06	1.3142096653537	1
ENSG00000149260.15	CAPN5	11	77066686	11_42	0	0.0419361234559524	14.0628086426775	5.59960955749974e-06	1.97778256400156	1
ENSG00000137474.19	MYO7A	11	77128083	11_43	0	0.0536012208279063	8.02493660401042	4.0842628899287e-06	-0.885793910659226	1
ENSG00000178795.9	GDPD4	11	77300224	11_43	0	0.0426282121513707	5.82767475810497	2.35879295028093e-06	0.636025848321229	2
ENSG00000149269.9	PAK1	11	77475093	11_43	0	0.0380236469828419	4.7346318523001	1.70937513193925e-06	0.108113017798507	1
ENSG00000178301.3	AQP11	11	77589003	11_43	0	0.0413400469978431	5.53405570822127	2.17226042145264e-06	0.689530545251655	3
ENSG00000048649.13	RSF1	11	77821417	11_43	0	0.0410734488842168	5.47213655297911	2.13410358149834e-06	0.715909871087368	1
ENSG00000087884.14	AAMDC	11	77821417	11_43	0	0.0479065623624773	6.94618620574794	3.15964889807102e-06	1.00376981145793	2
ENSG00000151364.16	KCTD14	11	78045774	11_43	0	0.0456909969006402	6.49218239643331	2.8165582877934e-06	0.812256826609092	1
ENSG00000151366.12	NDUFC2	11	78038016	11_43	0	0.152769227571669	18.2819686162543	2.65189447577305e-05	2.70771626797367	1
ENSG00000188997.7	KCTD21	11	78188753	11_43	0	0.04177516071893	5.63419718043006	2.23484582630327e-06	0.425231832378757	1
ENSG00000033327.12	GAB2	11	78415127	11_43	0	0.174193179177631	19.6103714558826	3.24350343602657e-05	-2.38879341518057	1
ENSG00000137513.9	NARS2	11	78431936	11_43	0	0.0380479241446292	4.74071825315221	1.71266534198327e-06	0.183743254749863	2
ENSG00000149256.15	TENM4	11	79440625	11_44	0	0.0387596305144147	15.260025863206	5.61606718792872e-06	1.67845770022207	2
ENSG00000165490.12	DDIAS	11	82900186	11_46	0	0.00988970311449455	4.96705260951206	4.66422412713399e-07	-0.406808465311996	2
ENSG00000137500.9	CCDC90B	11	83286669	11_46	0	0.00984930662532446	5.83984183231942	5.4614019303358e-07	-1.06143855496479	1
ENSG00000150672.16	DLG2	11	85628300	11_47	0	0.0210389004706373	7.944368256324	1.58701051146899e-06	-0.7746394207673	1
ENSG00000171202.6	TMEM126A	11	85648210	11_47	0	0.0149552386997162	4.71099723766611	6.68965307003554e-07	0.281363179820303	1
ENSG00000137501.17	SYTL2	11	85811289	11_47	0	0.0259883821239997	9.95055933260134	2.45541064474425e-06	-1.59222025132462	2
ENSG00000073921.17	PICALM	11	86070481	11_47	0	0.0364104537091051	13.1622983468046	4.55045913007994e-06	1.86920511571688	1
ENSG00000074266.19	EED	11	86245436	11_47	0	0.0199444978520508	7.43776083111104	1.40851900833819e-06	-1.07398346841029	1
ENSG00000149196.15	HIKESHI	11	86302570	11_47	0	0.0166986985078706	5.75477877012746	9.12449112799833e-07	0.448833226685391	1
ENSG00000149201.9	CCDC81	11	86344859	11_47	0	0.0234139792627612	8.95954408455349	1.99185874588893e-06	-1.23162935762671	1
ENSG00000150687.11	PRSS23	11	86546672	11_47	0	0.0159954646241607	5.34741233159625	8.12153143630229e-07	0.453179260943879	2
ENSG00000123892.11	RAB38	11	88175048	11_49	0	0.0206036244824271	4.97741977513745	9.73745114209715e-07	0.286991592974619	2
ENSG00000109861.15	CTSC	11	88317864	11_49	0	0.0200489664127598	4.71862726957339	8.98266199908936e-07	-0.0638649303943029	2
ENSG00000077616.10	NAALAD2	11	90131253	11_50	0	0.0431499602328817	6.9141093486888	2.8327877802628e-06	0.954014015656455	2
ENSG00000165323.15	FAT3	11	92123360	11_51	0	0.0338932339105551	6.59336546205873	2.12186404853237e-06	0.714077591264673	1
ENSG00000180773.14	SLC36A4	11	93197480	11_52	0	0.123776801595118	19.8202121720287	2.32940472624845e-05	2.35162137891228	2
ENSG00000166002.6	SMCO4	11	93534771	11_52	0	0.106253999737887	18.3118070026711	1.84745507554459e-05	-1.93468475149381	2
ENSG00000166004.14	CEP295	11	93661327	11_53	0	0.0255222921867312	4.7502505780876	1.15115443907158e-06	0.193268347225168	1
ENSG00000042429.11	MED17	11	93780364	11_53	0	0.168940029868919	23.112847197807	3.7075192236401e-05	-2.54968085758947	2
ENSG00000214376.5	VSTM5	11	93850238	11_53	0	0.0254655898673991	4.72911328521738	1.14348600768923e-06	0.0971066369009694	2
ENSG00000110218.8	PANX1	11	94128854	11_53	0	0.0350375409594623	7.76723947664566	2.58403094727326e-06	-1.12383630459098	2
ENSG00000123901.8	GPR83	11	94304045	11_53	0	0.0256630508713499	4.80252115200589	1.17024007894815e-06	-0.38216977254065	1
ENSG00000020922.12	MRE11	11	94478882	11_53	0	0.0255120865833201	4.74644935205657	1.14977332301231e-06	-0.136516482602225	1
ENSG00000183560.9	IZUMO1R	11	94304166	11_53	0	0.0265536192893386	5.12680065501084	1.2926101213989e-06	-0.541609263694949	1
ENSG00000134627.11	PIWIL4	11	94543495	11_55	0	0.0355571490808215	15.3277015774916	5.17489289634452e-06	1.65955730841328	1
ENSG00000166025.17	AMOTL1	11	94706514	11_55	0	0.0117988892393497	4.86105372227924	5.44589096409933e-07	0.238838192656043	1
ENSG00000235268.2	KDM4E	11	95021488	11_55	0	0.0116473006460573	4.73885462791882	5.24078168682756e-07	0.0322253289726014	1
ENSG00000149218.4	ENDOD1	11	95111501	11_55	0	0.0823434710880266	23.4108536677281	1.8303907709362e-05	-2.36951817390357	1
ENSG00000166037.10	CEP57	11	95783567	11_55	0	0.017859188368744	8.78282907312409	1.4893389432709e-06	1.26777873179593	2
ENSG00000077458.12	FAM76B	11	95790646	11_55	0	0.0128204775548888	5.64595219986028	6.87288055738656e-07	0.423429342504929	1
ENSG00000087053.18	MTMR2	11	95925429	11_55	0	0.0572128556772887	19.8859424248775	1.08028214926355e-05	-2.21808367149008	3
ENSG00000184384.13	MAML2	11	96344420	11_55	0	0.0148739479114303	7.05111314043232	9.95821128091988e-07	-0.757024563034216	1
ENSG00000149231.11	CCDC82	11	96388691	11_55	0	0.0183109248395306	9.01949262374124	1.56815787922318e-06	-1.07157532448113	1
ENSG00000183340.6	JRKL	11	96390067	11_55	0	0.0286669426263464	13.2751828918704	3.61342701452272e-06	1.47202291667431	1
ENSG00000165895.17	ARHGAP42	11	100685913	11_58	0	0.0313920073530358	4.89162026510284	1.45803926518133e-06	0.294061871168028	1
ENSG00000137672.12	TRPC6	11	101872751	11_59	0	0.019163476253338	7.10935779001916	1.29360611847467e-06	-0.887915169973129	1
ENSG00000110318.13	CEP126	11	101912080	11_59	0	0.0149415196788704	4.75258133093138	6.7425119620144e-07	-0.0609643421064257	3
ENSG00000187151.7	ANGPTL5	11	101908319	11_59	0	0.0164229828075981	5.64740082840564	8.80639270708911e-07	0.535760687440899	1
ENSG00000137691.12	C11orf70	11	102047955	11_59	0	0.0190853757118779	7.07064856083857	1.28131928360065e-06	-0.809416180630647	1
ENSG00000137693.13	YAP1	11	102110732	11_59	0	0.0148670585126703	4.70530824767006	6.64217826375937e-07	-0.0445932273422153	1
ENSG00000137673.8	MMP7	11	102530902	11_59	0	0.0203738841559625	7.69004990344599	1.48764870094741e-06	0.830397070659817	2
ENSG00000196611.4	MMP1	11	102795826	11_59	0	0.0150485040756172	4.82009410777807	6.88725629291828e-07	-0.164301514514427	2
ENSG00000149968.11	MMP3	11	102844152	11_59	0	0.0265074390470523	10.1888234930247	2.564420305195e-06	-1.11680109435471	1
ENSG00000137692.11	DCUN1D5	11	103090422	11_59	0	0.0158622435951951	5.31851613777069	8.01036845955059e-07	-0.345271259375418	1
ENSG00000196954.13	CASP4	11	104968495	11_60	0	0.0254313204476799	9.16101746019743	2.21212680317772e-06	1.96662114194672	2
ENSG00000137757.10	CASP5	11	105023163	11_61	0	0.03546133830412	6.02338958706293	2.02811918080815e-06	0.573114751198467	1
ENSG00000137752.23	CASP1	11	105026117	11_61	0	0.0497363110432848	9.26080321435169	4.37340425359053e-06	1.02328500966557	1
ENSG00000170903.10	MSANTD4	11	106022513	11_61	0	0.0336471651171836	5.52244452961234	1.76431951744577e-06	0.190722179536504	2
ENSG00000182359.14	KBTBD3	11	106077386	11_61	0	0.0310276986582485	4.75002963470836	1.39940454740387e-06	-0.0692783652918532	1
ENSG00000152402.10	GUCY1A2	11	107018717	11_62	0	0.019948899750958	4.73771356204163	8.97398098121144e-07	0.132260552762457	1
ENSG00000152404.15	CWF19L2	11	107436129	11_62	0	0.0209018566804069	5.18034865232259	1.02811395094272e-06	0.760490682921807	2
ENSG00000137760.14	ALKBH8	11	107549804	11_62	0	0.0374053723616296	10.717548165856	3.80650866848539e-06	-1.27945593347481	1
ENSG00000110675.12	ELMOD1	11	107588758	11_62	0	0.0280709402104694	7.98125690069072	2.12728484460098e-06	0.619933308768083	1
ENSG00000170290.3	SLN	11	107719311	11_62	0	0.0352051814359177	10.1390023527745	3.38921568401055e-06	-1.48997271152781	1
ENSG00000110660.14	SLC35F2	11	107845253	11_62	0	0.0212733314849543	5.3473547401449	1.0801197321896e-06	-0.426766490028372	1
ENSG00000179331.2	RAB39A	11	107928700	11_62	0	0.0375378436916142	10.751400982223	3.83205538973921e-06	1.24522475820109	1
ENSG00000149308.16	NPAT	11	108223106	11_63	0	0.0232574912491538	5.77429899621562	1.27514487907558e-06	0.746122834273649	1
ENSG00000178202.12	KDELC2	11	108498446	11_63	0	0.0210132533285676	4.81129233459896	9.59958455959317e-07	-0.26238600175426	1
ENSG00000178105.9	DDX10	11	108664910	11_64	0	0.0323872584864952	10.397055199602	3.19728929763069e-06	-1.3877948513094	2
ENSG00000149289.10	ZC3H12C	11	110093461	11_65	0	0.0308732002833967	4.98693501766074	1.46188347291559e-06	0.418646210570855	2
ENSG00000137710.14	RDX	11	110290958	11_65	0	0.0578923629997195	11.0055051341466	6.04962777703044e-06	1.33257347808015	1
ENSG00000137714.2	FDX1	11	110429689	11_65	0	0.032127578434497	5.36640867569489	1.6370394010516e-06	-0.493987448604846	1
ENSG00000204381.11	LAYN	11	111540384	11_66	0	0.0682626890849201	14.1323598355977	9.1600000521622e-06	1.52557128034677	1
ENSG00000137713.15	PPP2R1B	11	111771395	11_66	0	0.0291728242540789	6.25594796648156	1.73288203886163e-06	-0.502825464435238	1
ENSG00000137720.7	C11orf1	11	111880105	11_66	0	0.0287041491696625	6.24608705445109	1.70235491119905e-06	-0.804514563545121	1
ENSG00000255561.6	FDXACB1	11	111880105	11_66	0	0.0287041491696625	6.24608705445109	1.70235491119905e-06	-0.804514563545121	1
ENSG00000150764.13	DIXDC1	11	111926944	11_66	0	0.0322719325769341	7.19417831879358	2.20446683046153e-06	0.655661684021385	1
ENSG00000150776.17	C11orf57	11	112074177	11_66	0	0.028477815846402	6.09249223769181	1.64739998851688e-06	-0.533939690270418	1
ENSG00000150782.11	IL18	11	112163323	11_66	0	0.0269341337944853	5.45932578099777	1.39617359817958e-06	0.285004996623933	1
ENSG00000150783.9	TEX12	11	112166930	11_66	0	0.0246636957217111	4.90483146756765	1.14862863786212e-06	0.410072173053227	1
ENSG00000197580.11	BCO2	11	112185256	11_66	0	0.0260682104152802	5.16914894302281	1.27946279187453e-06	0.126552874932557	2
ENSG00000149292.16	TTC12	11	113289477	11_67	0	0.030936533631251	18.0778308384366	5.31025486349304e-06	2.5836235742764	2
ENSG00000170209.4	ANKK1	11	113388610	11_67	0	0.0215689218617924	18.2177596929113	3.73096180437641e-06	-3.36388306075717	1
ENSG00000166682.10	TMPRSS5	11	113706811	11_67	0	0.0187471508977496	10.8394891954821	1.92948536434635e-06	0.929662990534915	1
ENSG00000086827.8	ZW10	11	113772391	11_67	0	0.0135398496795851	10.3356105174019	1.32876253586624e-06	-1.63431567677092	1
ENSG00000048028.11	USP28	11	113874852	11_67	0	0.0148291041725515	10.8004417797895	1.52073602102277e-06	1.54627274374397	1
ENSG00000166741.7	NNMT	11	114307131	11_67	0	0.0102408062216299	5.97347453161791	5.80842734842481e-07	-0.471653572119988	1
ENSG00000180425.11	C11orf71	11	114399882	11_68	0	0.0225344307922476	4.73924267192532	1.01403497975814e-06	-0.0997924249269162	2
ENSG00000076053.10	RBM7	11	114400485	11_68	0	0.0240411760083412	5.35377789524861	1.22211888460888e-06	-0.424198266137063	2
ENSG00000076043.9	REXO2	11	114439747	11_68	0	0.0324155978423484	8.19704772300658	2.52295146587971e-06	1.00517325555077	1
ENSG00000182985.17	CADM1	11	115504163	11_69	0	0.047762179731195	13.9229942408419	6.31413958988477e-06	-1.36933575191098	2
ENSG00000118137.9	APOA1	11	116814675	11_70	0	0.0190944663853017	4.89086049557189	8.86727542565349e-07	-0.0607625172889753	3
ENSG00000160584.15	SIK3	11	117098082	11_70	0	0.0212945819639171	5.92494052059592	1.19798260076306e-06	0.760042047699872	1
ENSG00000168092.13	PAFAH1B2	11	117144147	11_70	0	0.240007207605343	29.628605667189	6.75200717011515e-05	-3.23974073609015	2
ENSG00000149591.16	TAGLN	11	117199975	11_70	0	0.0262127754857423	7.89805902176486	1.96576129351738e-06	-1.30258498066802	2
ENSG00000160613.12	PCSK7	11	117212250	11_70	0	0.0512749141848099	14.305718315617	6.96485386149875e-06	2.08042735747603	1
ENSG00000167257.10	RNF214	11	117237059	11_70	0	0.0285384492558468	8.70670292760645	2.35929090644742e-06	0.986216443124599	1
ENSG00000110274.15	CEP164	11	117312934	11_70	0	0.0191496573838819	4.91820732680681	8.94262948890485e-07	-0.166194162303715	1
ENSG00000186318.16	BACE1	11	117292046	11_70	0	0.0283476559585688	8.64286862752532	2.32633610919497e-06	-0.878933202005654	1
ENSG00000177103.13	DSCAML1	11	117815479	11_70	0	0.0908964356366307	19.8490565877445	1.71310554185966e-05	-2.30452409684097	3
ENSG00000137731.13	FXYD2	11	117827270	11_70	0	0.0280200497005818	8.53227676053954	2.27002809481225e-06	0.874631824130933	2
ENSG00000110244.6	APOA4	11	116813844	11_70	0	0.0252633666935083	7.54750802753819	1.81047364099104e-06	1.23553327347903	1
ENSG00000137726.16	FXYD6	11	117877737	11_71	0	0.0238075619495884	6.06342585112596	1.37066205755348e-06	0.599323349765188	2
ENSG00000177098.8	SCN4B	11	118151893	11_71	0	0.0224207673117879	5.4936208046595	1.1695170223558e-06	-0.416107316964537	1
ENSG00000149575.5	SCN2B	11	118159918	11_71	0	0.0233301867916306	5.8710594867328	1.30056509324381e-06	-0.020781391568489	2
ENSG00000160588.9	MPZL3	11	118252773	11_71	0	0.0278271403597798	7.54621557522044	1.99386239766057e-06	1.30343819073103	2
ENSG00000149573.8	MPZL2	11	118264734	11_71	0	0.0206557484242994	4.71567805405921	9.24873806325954e-07	0.312432754154497	1
ENSG00000198851.9	CD3E	11	118304825	11_71	0	0.040186088397392	11.0506156382654	4.21657282596456e-06	-1.40718427689514	2
ENSG00000110344.9	UBE4A	11	118359644	11_71	0	0.179985587016716	25.7308707684348	4.3973355738886e-05	-2.73538035847743	2
ENSG00000149582.15	TMEM25	11	118570364	11_71	0	0.0270724466904903	7.28470937007696	1.87256600084623e-06	-0.982280566625728	1
ENSG00000095139.13	ARCN1	11	118574844	11_71	0	0.0291230465867838	7.97932310377817	2.20648130882026e-06	1.11502591075056	1
ENSG00000118096.7	IFT46	11	118573229	11_71	0	0.0208158835074317	4.78893272951995	9.46522587046983e-07	-0.290637765063631	2
ENSG00000118094.11	TREH	11	118694942	11_71	0	0.0324184408896027	9.0000833484501	2.77035900827235e-06	-1.58831065864827	1
ENSG00000110367.11	DDX6	11	118790689	11_71	0	0.0347828014135579	9.67146785182264	3.19414293537246e-06	1.55955592002858	1
ENSG00000186166.8	CCDC84	11	118996985	11_71	0	0.288120331552894	30.6521594611437	8.38556594955934e-05	3.23473973153498	1
ENSG00000118181.10	RPS25	11	119018363	11_71	0	0.0222060813142593	5.40231867693244	1.13906766009138e-06	-0.78391065904229	2
ENSG00000196655.11	TRAPPC4	11	119023577	11_71	0	0.0703742800167181	16.4379845676282	1.09839849681228e-05	2.35122203360784	1
ENSG00000137700.17	SLC37A4	11	119026249	11_71	0	0.0254901114644184	6.7120135540807	1.62450838075357e-06	-0.470899122473463	2
ENSG00000160695.14	VPS11	11	119067724	11_71	0	0.0646547786792165	15.6194040382311	9.58876081195135e-06	1.94729515193272	2
ENSG00000256269.7	HMBS	11	119082492	11_71	0	0.0232154724941825	5.82427099731317	1.28385654054187e-06	0.743632572508037	2
ENSG00000172375.12	C2CD2L	11	119102423	11_71	0	0.0221785273219879	5.39052315102022	1.13517029363177e-06	-0.460587986668911	1
ENSG00000172273.12	HINFP	11	119121792	11_71	0	0.0257878926211296	6.82252720709548	1.67054633606139e-06	0.779101057080078	1
ENSG00000172350.9	ABCG4	11	119148810	11_71	0	0.0256164519587022	6.75912995993289	1.6440202804957e-06	0.74680475827481	2
ENSG00000160703.15	NLRX1	11	119185564	11_71	0	0.0381228775268754	10.5468077403527	3.81772023571438e-06	1.46510585111281	1
ENSG00000172367.15	PDZD3	11	119185564	11_71	0	0.0381228775268753	10.5468077403527	3.81772023571437e-06	-1.46510585111281	1
ENSG00000248712.7	CCDC153	11	119193684	11_71	0	0.0233104077663233	5.86302884136223	1.29768503995393e-06	0.606705958524758	1
ENSG00000110395.6	CBL	11	119209327	11_71	0	0.0239378592366853	6.11525476856906	1.38994386378848e-06	0.498256615066196	1
ENSG00000173456.4	RNF26	11	119334766	11_71	0	0.020953916193195	4.851619483411	9.65271160263831e-07	0.226919135031414	2
ENSG00000036672.15	USP2	11	119381441	11_72	0	0.0187557601387186	4.81514415324001	8.57514278390426e-07	-0.135585577991721	1
ENSG00000154096.13	THY1	11	119423604	11_72	0	0.0351425203191338	10.7839455885169	3.59838799602051e-06	1.19895861798031	2
ENSG00000110400.10	NECTIN1	11	119728931	11_72	0	0.0463834981499206	13.4379278528002	5.91824855864263e-06	-1.81207618078775	2
ENSG00000137699.16	TRIM29	11	120185292	11_72	0	0.0235876003304003	6.98960775174232	1.56543111447583e-06	0.886464068348118	1
ENSG00000184232.8	OAF	11	120190085	11_72	0	0.0346817712721204	10.6581102790267	3.509771766367e-06	1.4629162685292	2
ENSG00000137709.9	POU2F3	11	120229082	11_72	0	0.0209957541328564	5.88483508733727	1.17317600605917e-06	0.611029579217671	1
ENSG00000181264.8	TMEM136	11	120324993	11_72	0	0.0189442981857765	4.90995343752072	8.83188267899797e-07	-0.203629340785044	1
ENSG00000196914.8	ARHGEF12	11	120336696	11_72	0	0.0503945019686336	14.2338541884362	6.81087746558415e-06	2.05060269523188	1
ENSG00000154114.12	TBCEL	11	121024556	11_73	0	0.0261635034628669	7.14598790826964	1.77523385730471e-06	0.868406908272246	1
ENSG00000109927.9	TECTA	11	121101452	11_73	0	0.0845711147451445	18.4107782414747	1.47839879147645e-05	1.84772985276566	1
ENSG00000109929.9	SC5D	11	121288070	11_73	0	0.042284741550944	11.7235624085519	4.70696183465295e-06	-1.36319001760303	2
ENSG00000137642.12	SORL1	11	121457150	11_75	0	0.0307794633435636	15.417699245484	4.50586327853228e-06	1.5934557787654	1
ENSG00000154127.9	UBASH3B	11	122654259	11_75	0	0.103658916376527	26.9690754511882	2.6544229257553e-05	-2.65117124340957	1
ENSG00000109971.13	HSPA8	11	122694858	11_75	0	0.0171218661420453	9.92398423900297	1.6133721655935e-06	-1.3132726095394	2
ENSG00000166250.11	CLMP	11	123148742	11_75	0	0.0155654022180475	8.910469355993	1.31691676140468e-06	0.935943132494841	2
ENSG00000023171.16	GRAMD1B	11	123457495	11_75	0	0.0100120410332649	4.79147471746582	4.55500878113135e-07	-0.0781375581592905	1
ENSG00000166261.10	ZNF202	11	123742490	11_76	0	0.0487147417392586	11.7463623530864	5.43326884679118e-06	-1.49863017527826	1
ENSG00000154144.12	TBRG1	11	124622895	11_76	0	0.0416709043558601	10.2498829616325	4.05554504028702e-06	1.03160792819465	2
ENSG00000134954.14	ETS1	11	128568530	11_80	0	0.0139034481631876	4.72179382102169	6.23342786872468e-07	-0.0630091473114239	1
ENSG00000151702.16	FLI1	11	128686389	11_80	0	0.0139085578500642	4.72526891196969	6.24030802134871e-07	-0.0737708496769133	1
ENSG00000120457.11	KCNJ5	11	128898062	11_80	0	0.0377399580053922	14.2055225817338	5.09044822043036e-06	-1.48275394936019	1
ENSG00000174370.9	C11orf45	11	128809746	11_80	0	0.0215148798447214	8.85734917941177	1.80942292236641e-06	-0.888330398766869	4
ENSG00000134909.18	ARHGAP32	11	129377112	11_80	0	0.0257659193321791	10.5695455258021	2.58582632974051e-06	1.29212328803807	1
ENSG00000151715.7	TMEM45B	11	129815841	11_80	0	0.040052972109454	14.7739992164964	5.61862719158573e-06	1.67836055423559	2
ENSG00000170322.14	NFRKB	11	129895558	11_80	0	0.0811383475649693	21.5763301048603	1.66226834085785e-05	2.1295340832625	1
ENSG00000170325.14	PRDM10	11	130003133	11_80	0	0.0469621187438745	16.2976991074061	7.26727131861546e-06	-1.77867241312333	1
ENSG00000084234.16	APLP2	11	130058519	11_80	0	0.0138967272289101	4.71722100270581	6.22438078515434e-07	0.274549507116012	2
ENSG00000149418.10	ST14	11	130159766	11_80	0	0.0207559679980758	8.51670898028836	1.67846464083813e-06	-1.21426340201465	1
ENSG00000196323.12	ZBTB44	11	130315483	11_80	0	0.0255096345307531	10.4745357513528	2.53709317397137e-06	-1.14494148273691	1
ENSG00000166106.3	ADAMTS15	11	130448921	11_80	0	0.0190423051731202	7.6996597591365	1.39215775900293e-06	-0.850330508608874	1
ENSG00000120451.10	SNX19	11	130914501	11_81	0	0.147212989669553	31.9558459865151	4.46677265528654e-05	4.82812241449525	1
ENSG00000183715.13	OPCML	11	133532247	11_83	0	0.0087187641617501	6.08780530905468	5.03979744699842e-07	-0.474595839276173	1
ENSG00000080854.14	IGSF9B	11	133939765	11_83	0	0.0589582852663645	51.1458061785696	2.86320385010567e-05	-6.98552645924082	3
ENSG00000166086.12	JAM3	11	134069412	11_83	0	0.00751337371041483	5.97316597624888	4.2612495692942e-07	-1.88442133660964	2
ENSG00000151503.12	NCAPD3	11	134223830	11_83	0	0.00753846094861199	5.49445069780329	3.93282269122695e-07	-0.936730108806784	2
ENSG00000149328.14	GLB1L2	11	134310508	11_83	0	0.032535334230923	17.5168690805779	5.41139397079248e-06	-1.54579347297228	2
ENSG00000109956.12	B3GAT1	11	134411438	11_84	0	0.177400753178138	30.771032680076	5.18316372653733e-05	3.72109881920319	1
ENSG00000120645.11	IQSEC3	12	143245	12_2	0	0.00800529165031438	5.1082019762802	3.88277850213974e-07	-0.286125674318264	1
ENSG00000111181.12	SLC6A12	12	240540	12_2	0	0.00995236842146374	7.14666982103088	6.75347908671411e-07	0.776755118243768	1
ENSG00000010379.15	SLC6A13	12	263216	12_2	0	0.0086323734628978	5.81404591344606	4.76547367546869e-07	0.511904605794786	2
ENSG00000073614.12	KDM5A	12	389709	12_2	0	0.00767564546464161	4.70895922765246	3.43192061555602e-07	-0.0304081538878854	1
ENSG00000120647.9	CCDC77	12	389709	12_2	0	0.00929751254741151	6.49393668361755	5.73287166467556e-07	0.705572927118286	2
ENSG00000171840.11	NINJ2	12	604413	12_2	0	0.0195636613659319	13.4788154542357	2.50379784234943e-06	1.50316476094755	1
ENSG00000002016.17	RAD52	12	958593	12_2	0	0.0128675341274077	9.57708402150522	1.17010820076121e-06	-1.06133825902947	2
ENSG00000111186.12	WNT5B	12	1529589	12_2	0	0.00773923322465697	4.77047650314197	3.50555747835714e-07	0.0429594879095695	1
ENSG00000151065.13	DCP1B	12	2004182	12_2	0	0.0187192099475253	12.7252240804525	2.26177995396129e-06	-1.17569770600896	1
ENSG00000004478.7	FKBP4	12	2794710	12_3	0	0.0318335321083186	4.72436711045413	1.42799229098659e-06	0.0874479353564516	1
ENSG00000111203.11	ITFG2	12	2812325	12_3	0	0.0317996113624623	4.7142085341418	1.42340339986814e-06	-0.0777232550937792	1
ENSG00000283297.1	RP4-816N1.8	12	2836481	12_3	0	0.0376751806549303	6.33162334988211	2.26499794475573e-06	-0.630630702028381	1
ENSG00000171792.10	RHNO1	12	2878408	12_3	0	0.0367252947077561	6.08776399725001	2.12285579777696e-06	0.602175504328139	1
ENSG00000011105.12	TSPAN9	12	3273087	12_3	0	0.032780593137833	5.00375947042836	1.55743750697593e-06	-0.286365080698692	1
ENSG00000130038.9	CRACR2A	12	3745177	12_4	0	0.0673781123174196	16.226351654777	1.03809504956181e-05	-1.68539438429044	2
ENSG00000111224.13	PARP11	12	3872821	12_4	0	0.0659488260190919	16.0190053396822	1.00309025631479e-05	-1.94309277231785	3
ENSG00000111218.11	PRMT8	12	3599530	12_4	0	0.0236141081820401	6.19404260119617	1.3888109541466e-06	-0.515916235497073	1
ENSG00000047621.11	C12orf4	12	4539444	12_5	0	0.0264387069086128	4.70286499350507	1.18059276851114e-06	-0.0680807675774342	1
ENSG00000010219.13	DYRK4	12	4562324	12_5	0	0.0326429284019633	6.70945061464285	2.07956964650198e-06	0.772572773760387	1
ENSG00000139180.10	NDUFA9	12	4648730	12_5	0	0.0491676788079555	10.626311905159	4.960890737253e-06	1.43615644202795	2
ENSG00000130035.6	GALNT8	12	4783847	12_5	0	0.177012652552481	23.2027832978425	3.89979511398954e-05	-2.78305172719858	1
ENSG00000047617.14	ANO2	12	5945966	12_6	0	0.0363711411145685	7.57437315775516	2.61577883149236e-06	-0.854180721036853	2
ENSG00000010278.12	CD9	12	6199357	12_6	0	0.0362084325671954	7.5315717983813	2.58936183355818e-06	0.875080080742196	1
ENSG00000067182.7	TNFRSF1A	12	6337824	12_7	0	0.0143786218431337	6.18726685194052	8.4472141805398e-07	-0.776341145582137	1
ENSG00000111321.10	LTBR	12	6384185	12_7	0	0.0140076412626788	5.96332590003328	7.93142007445141e-07	-0.575576358867512	1
ENSG00000139193.3	CD27	12	6444694	12_7	0	0.0131097534773199	5.32924016040511	6.63372118007784e-07	-0.439050285943028	1
ENSG00000139192.11	TAPBPL	12	6453657	12_7	0	0.0298622892644352	13.1580529107617	3.73088723843891e-06	1.43133537220612	1
ENSG00000139190.16	VAMP1	12	6470978	12_7	0	0.0132607633897029	5.44842943141409	6.86020751775345e-07	-0.391963577137217	2
ENSG00000010292.12	NCAPD2	12	6492577	12_7	0	0.0148806620635893	6.54707649123258	9.25053958207543e-07	0.669782606452821	1
ENSG00000111640.14	GAPDH	12	6716979	12_7	0	0.0172264550171539	7.89163914882172	1.29080467544758e-06	-0.845894648095766	1
ENSG00000010295.19	IFFO1	12	6551831	12_7	0	0.0122710225833883	4.70283730313852	5.47946436058544e-07	-0.055719467902245	1
ENSG00000184574.9	LPAR5	12	6636149	12_7	0	0.01229200933415	4.72325320352048	5.51266378636393e-07	-0.0458012436492887	2
ENSG00000111644.7	ACRBP	12	6647711	12_7	0	0.0122787974831354	4.7113823371449	5.49289861024928e-07	-0.0424665448945774	1
ENSG00000126746.17	ZNF384	12	6678456	12_7	0	0.0198723567313627	9.29805000802873	1.75444051981235e-06	0.996946407260211	2
ENSG00000111652.9	COPS7A	12	6723938	12_7	0	0.027935947778161	12.5044099863585	3.31683609996037e-06	1.45257839277048	1
ENSG00000089693.10	MLF2	12	6711411	12_7	0	0.322380352186517	35.8692013304202	0.000109796290829203	-3.41045299088901	3
ENSG00000010610.9	CD4	12	6787152	12_7	0	0.0171319727718977	7.84968761247404	1.27690076192871e-06	0.941843159466464	2
ENSG00000110811.19	P3H3	12	6837381	12_7	0	0.0704670954467622	21.3197713861319	1.42648204976329e-05	-1.99763504248525	1
ENSG00000111664.10	GNB3	12	6839304	12_7	0	0.0145451641145723	6.29665961818965	8.69613432843091e-07	-0.685936050609216	3
ENSG00000111665.11	CDCA3	12	6837196	12_7	0	0.020269108408147	9.43024232118503	1.814909169593e-06	-1.1057543437167	2
ENSG00000111671.9	SPSB2	12	6883038	12_7	0	0.0181923529293893	8.4266664349732	1.45560008548654e-06	1.05588697208944	1
ENSG00000010626.14	LRRC23	12	6873183	12_7	0	0.0172324153760517	7.91091601128352	1.29440542653199e-06	0.984363011523631	1
ENSG00000111674.8	ENO2	12	6913959	12_7	0	0.0134906104164996	5.59874356086849	7.17165804530683e-07	-0.586117940196358	1
ENSG00000111676.14	ATN1	12	6924660	12_7	0	0.0140136912535717	5.95283778840147	7.92089014691247e-07	0.434917169923862	1
ENSG00000126749.14	EMG1	12	6972410	12_7	0	0.0135797839594274	5.66036823682458	7.29852235960451e-07	-0.485146480482918	1
ENSG00000139178.10	C1RL	12	7107010	12_7	0	0.0315416003904786	13.5488128197764	4.0577227038757e-06	1.53799925149727	1
ENSG00000139194.7	RBP5	12	7113984	12_7	0	0.0425248627964151	16.5296524003039	6.67427410694617e-06	1.806946817147	2
ENSG00000139182.13	CLSTN3	12	7114209	12_7	0	0.0127134914868238	5.02838973384814	6.07003456899206e-07	-0.178592662100856	2
ENSG00000173262.11	SLC2A14	12	7921596	12_7	0	0.098834290514947	25.7049015098923	2.41224263989707e-05	-2.81391340745952	2
ENSG00000059804.15	SLC2A3	12	7935631	12_7	0	0.29367355453773	21.8333415090138	6.08810935299592e-05	-3.62609061801333	2
ENSG00000065970.8	FOXJ2	12	8033257	12_7	0	0.0129901567991678	5.18528812002999	6.3956499105615e-07	-0.240765311722449	2
ENSG00000171860.4	C3AR1	12	8053571	12_7	0	0.0145062858489577	6.2252607108714	8.57454673998615e-07	-0.539985504736508	1
ENSG00000089818.17	NECAP1	12	8077051	12_7	0	0.0135005910965196	5.58539489891188	7.15985231800791e-07	-0.43850811869599	1
ENSG00000166527.7	CLEC4D	12	8529420	12_8	0	0.0209281997859105	4.9511288192425	9.83860433115766e-07	-0.191690405553823	2
ENSG00000166523.7	CLEC4E	12	8541093	12_8	0	0.0247915365193253	6.55928050395512	1.54403465840884e-06	0.707324287545929	1
ENSG00000111752.10	PHC1	12	8942386	12_9	0	0.0330420970609249	6.59888377688295	2.07031047161482e-06	-0.673957146798384	1
ENSG00000003056.7	M6PR	12	8944473	12_9	0	0.0299953494418815	5.67723593853572	1.61691900568172e-06	0.435177807330588	1
ENSG00000139187.9	KLRG1	12	8949940	12_9	0	0.0511751198753718	10.7841225002978	5.24011813463448e-06	1.22503708864886	1
ENSG00000175899.14	A2M	12	9117550	12_9	0	0.0278455225677808	4.96946776194738	1.31390101136714e-06	-0.284135092844736	1
ENSG00000126838.9	PZP	12	9209254	12_9	0	0.0270824165026702	4.70517701329299	1.20993147983052e-06	0.0602021650996848	1
ENSG00000214776.10	RP11-726G1.1	12	9466642	12_9	0	0.0370584162062816	7.69336416677166	2.7070765806293e-06	0.954180396680839	2
ENSG00000069493.14	CLEC2D	12	9664279	12_9	0	0.0493997821663524	10.4450784258253	4.89930115408797e-06	1.24702408945772	4
ENSG00000184293.7	CLECL1	12	9732930	12_9	0	0.0421271393072802	8.91881259995908	3.56751990024499e-06	-1.15356942825279	1
ENSG00000110852.4	CLEC2B	12	9870370	12_9	0	0.129779645060663	19.8558335937556	2.44676412026547e-05	-2.09842262629483	2
ENSG00000172322.13	CLEC12A	12	9951404	12_9	0	0.047373415165844	10.0431994072329	4.51756257346515e-06	1.19906796147217	1
ENSG00000256660.5	CLEC12B	12	10001216	12_9	0	0.0578940329803308	11.9708285123493	6.58044722360693e-06	1.34465830916505	2
ENSG00000197992.6	CLEC9A	12	10030567	12_9	0	0.0273015018717101	4.78180002949533	1.23958224097885e-06	0.201586040517853	1
ENSG00000172243.17	CLEC7A	12	10130137	12_9	0	0.0948056421218533	16.7577290156786	1.50850496575649e-05	-1.82379998363838	1
ENSG00000173391.8	OLR1	12	10171782	12_9	0	0.0279981409654292	5.02146480417867	1.3349254585193e-06	-0.229793433593831	1
ENSG00000139112.10	GABARAPL1	12	10212198	12_9	0	0.0281500347222375	5.07293759683401	1.35592557297538e-06	0.216940099915339	1
ENSG00000213809.8	KLRK1	12	10390740	12_10	0	0.0320458920297119	5.23024841747368	1.59144662901815e-06	0.337769298157512	3
ENSG00000205810.8	KLRC3	12	10428296	12_10	0	0.0712850233658101	12.9040615894068	8.73417964559445e-06	1.60881404592881	1
ENSG00000134545.13	KLRC1	12	10454521	12_10	0	0.0349448286825761	6.05596989739704	2.00938899875973e-06	0.582726352007188	2
ENSG00000111196.9	MAGOHB	12	10612901	12_10	0	0.0392459696053537	7.16444616237011	2.66977759098701e-06	1.01577893056489	2
ENSG00000060138.12	YBX3	12	10722889	12_10	0	0.09498861751059	15.6997618641391	1.41599600706437e-05	-1.76659032930404	1
ENSG00000231887.6	PRH1	12	11169477	12_10	0	0.0365639369117515	6.48825401066358	2.25256945928827e-06	-0.775139819949407	3
ENSG00000212128.2	TAS2R13	12	10998431	12_10	0	0.0340700116900584	5.81415655791512	1.88085970010822e-06	-0.753466351413796	1
ENSG00000212127.5	TAS2R14	12	11171395	12_10	0	0.0381521228764304	6.89433054827759	2.49751558355281e-06	-0.930523459507995	2
ENSG00000111215.11	PRR4	12	11170974	12_10	0	0.0386184002807025	7.01039366443525	2.57059751095218e-06	-0.936353437731076	2
ENSG00000255837.1	TAS2R20	12	10997641	12_10	0	0.0363331109169471	6.42780118077771	2.2174938116303e-06	-0.896837895218793	2
ENSG00000256436.1	TAS2R31	12	11071507	12_10	0	0.0325373818049524	5.37531638296906	1.66067264356596e-06	0.346096143748663	1
ENSG00000256537.4	SMIM10L1	12	11170917	12_10	0	0.0359684720312083	6.33151658312839	2.16235569546882e-06	-0.777779588996615	2
ENSG00000111261.13	MANSC1	12	12350585	12_11	0	0.019772828836871	4.70397379323514	8.83143134761059e-07	-0.0534024138166763	1
ENSG00000165714.10	BORCS5	12	12357163	12_11	0	0.0583547179359471	15.0119697795735	8.31784939089209e-06	1.77296964953695	1
ENSG00000111269.2	CREBL2	12	12612669	12_12	0	0.0143225749982951	8.43315117342805	1.14685467017398e-06	-0.978333307961354	1
ENSG00000111276.10	CDKN1B	12	12715518	12_12	0	0.0102896085282943	5.32001962048285	5.19767933853789e-07	0.444014757973234	1
ENSG00000111291.8	GPRC5D	12	12952066	12_12	0	0.0237131354248239	13.2227841588606	2.97720875303631e-06	-1.53995753846706	1
ENSG00000084444.13	FAM234B	12	13043986	12_12	0	0.0392995944632195	18.0434481676493	6.73294399539241e-06	1.9205741857904	2
ENSG00000121316.10	PLBD1	12	14567802	12_12	0	0.0323820968879721	17.3568126346274	5.33669447198848e-06	2.35007851030003	2
ENSG00000070019.4	GUCY2C	12	14630864	12_12	0	0.641418058927197	24.3975420712216	0.000148588314228504	-4.12068555879133	1
ENSG00000246705.4	H2AFJ	12	14773901	12_12	0	0.0597730049286567	22.4788578537933	1.27578275440605e-05	3.20341968489563	1
ENSG00000084463.7	WBP11	12	14803397	12_12	0	0.0105990886157459	5.54686573717759	5.58230516037049e-07	0.205346680096676	1
ENSG00000182993.3	C12orf60	12	14803542	12_12	0	0.0126063846653905	7.27579382209569	8.70900089893561e-07	0.740096945200993	1
ENSG00000179256.2	SMCO3	12	14813670	12_12	0	0.0111535765371161	6.24452702095953	6.61319148354144e-07	-0.982258704549724	3
ENSG00000111339.10	ART4	12	14847517	12_12	0	0.0101243819361027	5.40690456604493	5.1977408343015e-07	0.645498247668839	1
ENSG00000111341.9	MGP	12	14885854	12_12	0	0.0225154532664154	12.7659776532847	2.72917994314965e-06	-1.58481173924669	2
ENSG00000139055.6	ERP27	12	14912817	12_12	0	0.0197556652709401	11.7308546122624	2.20048649862246e-06	-1.64510564108782	1
ENSG00000111348.8	ARHGDIB	12	14961967	12_12	0	0.00973517937602097	4.88326729618856	4.51389915014077e-07	-0.429130752889702	3
ENSG00000151490.13	PTPRO	12	15277219	12_13	0	0.0206437397004777	4.7825859378364	9.374509504155e-07	0.137825240113644	1
ENSG00000008394.12	MGST1	12	16347331	12_14	0	0.0232483671591967	4.99004763283589	1.1015254705753e-06	0.0913313297191418	1
ENSG00000052126.14	PLEKHA5	12	18752655	12_15	0	0.0201336313094849	9.79957559027336	1.87338386528411e-06	1.15184704105997	2
ENSG00000139154.14	AEBP2	12	19403568	12_15	0	0.0119605230649188	4.87023329878072	5.530919472607e-07	-0.246187991686129	1
ENSG00000172572.6	PDE3A	12	20433967	12_15	0	0.0774644302302817	22.6973274916518	1.66945397927317e-05	2.16091370217565	1
ENSG00000139155.8	SLCO1C1	12	20695012	12_15	0	0.0161426839965145	7.70643529300714	1.1812088121176e-06	0.80662871125259	2
ENSG00000121350.15	PYROXD1	12	21437292	12_16	0	0.0162374454158946	11.345741847181	1.74923435639143e-06	-1.18370141345543	1
ENSG00000004700.15	RECQL	12	21501331	12_16	0	0.00864135148516154	5.8189217415843	4.77443058486472e-07	0.487525447428993	4
ENSG00000111711.9	GOLT1B	12	21501473	12_16	0	0.00775528623387589	4.8159742170741	3.54633192316375e-07	-0.163267345771585	1
ENSG00000134548.9	SPX	12	21527913	12_16	0	0.0395518872916026	19.8353201290874	7.44910030705597e-06	1.98249378705743	2
ENSG00000111713.2	GYS2	12	21568699	12_16	0	0.00836709983329975	5.43928214952372	4.3212951980241e-07	0.44226376843978	3
ENSG00000121361.3	KCNJ8	12	21775994	12_16	0	0.0102444066268322	7.37302881518284	7.17183247441879e-07	0.746351956536537	1
ENSG00000111726.12	CMAS	12	22046937	12_16	0	0.0133464642093268	10.0543982396869	1.2741474985501e-06	1.23436905716571	1
ENSG00000111728.10	ST8SIA1	12	22437273	12_16	0	0.0157634275395527	11.2228100987594	1.67976940107061e-06	1.04903071490106	1
ENSG00000111731.12	C2CD5	12	22544489	12_16	0	0.0170671850304923	12.376695020833	2.00569080296369e-06	1.48409727495472	1
ENSG00000205707.10	ETFRF1	12	25221263	12_18	0	0.0120932547678007	5.53298479108988	6.35331042224657e-07	0.51620116427545	1
ENSG00000123104.11	ITPR2	12	26833265	12_18	0	0.0328500775750382	15.0989199895338	4.70955290601303e-06	-1.72192251752367	1
ENSG00000064115.10	TM7SF3	12	27003803	12_18	0	0.0132022013036249	6.41252094204346	8.03845423769613e-07	-0.798082359643874	2
ENSG00000152944.8	MED21	12	27022409	12_18	0	0.0122362100666718	5.65326597084452	6.5681602368086e-07	-0.593642712249953	3
ENSG00000214700.5	C12orf71	12	27082879	12_18	0	0.0160056371725543	8.1583569007251	1.23986118685515e-06	1.0248431490056	1
ENSG00000211455.7	STK38L	12	27244285	12_18	0	0.0132727574474826	6.38810294220442	8.0506410016739e-07	-0.668649457298149	1
ENSG00000029153.14	ARNTL2	12	27333162	12_18	0	0.0128104448793709	6.03441711827031	7.34001480019883e-07	-0.538549964625225	1
ENSG00000165935.9	SMCO2	12	27466390	12_18	0	0.0111264831190763	4.70980875058121	4.97575035202147e-07	-0.0758932587212167	1
ENSG00000061794.12	MRPS35	12	27711408	12_19	0	0.0359966156430692	9.01021869834817	3.07960063184294e-06	-1.05067693583912	1
ENSG00000123106.10	CCDC91	12	28133422	12_19	0	0.0345732295740452	8.62524495886243	2.83144926883464e-06	1.06362990545968	1
ENSG00000064763.10	FAR2	12	29148631	12_19	0	0.0621750749578047	14.2531537217039	8.41442964196104e-06	-1.68621095630708	1
ENSG00000087502.17	ERGIC2	12	29372680	12_19	0	0.037671776771498	9.44455108635586	3.37827361165429e-06	1.55166022974105	2
ENSG00000187950.8	OVCH1	12	29498118	12_19	0	0.0232675160980027	4.8569256538076	1.07302261566656e-06	0.0801135669103122	1
ENSG00000133704.9	IPO8	12	30695741	12_21	0	0.0469355636680619	15.1597623369837	6.7560340147001e-06	1.76358136060651	1
ENSG00000110888.17	CAPRIN2	12	30737069	12_21	0	0.0946748045851308	21.9498935259648	1.97316876529667e-05	2.40289257484305	3
ENSG00000110900.14	TSPAN11	12	30925239	12_21	0	0.0173604654637229	5.69111915473741	9.38115778269153e-07	0.50062907132132	3
ENSG00000177359.17	OVOS2	12	31123525	12_21	0	0.0156900254545704	4.73319523716358	7.05140182614063e-07	0.0835855722034618	3
ENSG00000139160.13	ETFBKMT	12	31712404	12_21	0	0.015641438910132	4.7038393811652	6.98596786148318e-07	0.040943529764411	1
ENSG00000174718.11	KIAA1551	12	31962601	12_21	0	0.017135027124068	5.56732309837781	9.05792289059364e-07	-0.390666964945955	1
ENSG00000151746.13	BICD1	12	32106718	12_22	0	0.045089838795256	7.21013947302171	3.08687998756016e-06	-0.928770025352056	1
ENSG00000139132.14	FGD4	12	32399570	12_22	0	0.0349485520107543	4.77438215575024	1.58432312700065e-06	-0.356412686266631	2
ENSG00000087470.17	DNM1L	12	32679939	12_22	0	0.0360801742693203	5.07848802718868	1.7398045257755e-06	-0.394080492353826	1
ENSG00000057294.14	PKP2	12	32839205	12_22	0	0.0844017306469684	13.262763650318	1.06287643636277e-05	-1.59116415422506	1
ENSG00000139133.6	ALG10	12	34021821	12_23	0	0.0472230904718077	9.28923908589069	4.16516243915825e-06	1.52873738302786	1
ENSG00000175548.8	ALG10B	12	38316721	12_24	0	0.0579413455050682	10.3031235061165	5.66832677082062e-06	-2.03683724669642	1
ENSG00000139116.18	KIF21A	12	39443135	12_25	0	0.163892136589655	26.836145083928	4.17614572592997e-05	3.87245613306085	2
ENSG00000173208.3	ABCD2	12	39622076	12_25	0	0.116159878333306	23.7518103821815	2.61969217435762e-05	-2.67421682669277	1
ENSG00000188906.14	LRRK2	12	40198538	12_25	0	0.0210001028423659	4.77256842066724	9.51636260242692e-07	-0.333302130345634	2
ENSG00000018236.14	CNTN1	12	40692480	12_26	0	0.0819565705082864	16.9889363980101	1.32204842834492e-05	-1.78213599816662	1
ENSG00000165966.14	PDZRN4	12	41188273	12_26	0	0.0229652910867114	4.79144207351295	1.04480584461669e-06	0.209291280450997	2
ENSG00000151233.10	GXYLT1	12	42145035	12_27	0	0.0219881332050904	9.27019940950783	1.93541825190384e-06	-1.26093972668133	1
ENSG00000134283.17	PPHLN1	12	42239109	12_27	0	0.0135928389113272	4.71457704715676	6.08485599204718e-07	-0.140295161379494	1
ENSG00000139168.7	ZCRB1	12	42324589	12_27	0	0.0163003658713087	6.4333076163628	9.95701284769845e-07	-0.833750930678637	2
ENSG00000198001.13	IRAK4	12	43759398	12_28	0	0.0283888918082147	8.26205030193021	2.22706899234247e-06	-0.9640454366025	2
ENSG00000151239.13	TWF1	12	43806682	12_28	0	0.0220672484698113	5.86844888018093	1.22961430687383e-06	-0.383369265483912	1
ENSG00000139173.9	TMEM117	12	43835374	12_28	0	0.0233347404239479	6.3986409172738	1.41771230815849e-06	0.820693787480393	2
ENSG00000184613.10	NELL2	12	44921499	12_28	0	0.0259549096338847	7.40963257625292	1.82605389332244e-06	0.918994919894244	1
ENSG00000177119.15	ANO6	12	45215493	12_28	0	0.0211406094420575	5.46146825244147	1.09628712380658e-06	0.383859628294565	1
ENSG00000189079.15	ARID2	12	45717000	12_29	0	0.0336617869412301	7.78648070758181	2.48871849636926e-06	-1.08919879957285	1
ENSG00000111371.15	SLC38A1	12	46264276	12_29	0	0.0261059244124825	5.3664545744816	1.33022140075237e-06	-0.871245620983993	1
ENSG00000139209.15	SLC38A4	12	46836163	12_29	0	0.0566712779108558	12.7756657874622	6.87454477237968e-06	1.69990093356405	1
ENSG00000179715.12	PCED1B	12	47077254	12_29	0	0.100931934173791	18.3820970565563	1.76165575693479e-05	2.04132056649452	2
ENSG00000111405.8	ENDOU	12	47725266	12_30	0	0.0663682640109614	13.2146975974172	8.32750848829642e-06	-1.69158862846217	1
ENSG00000079337.15	RAPGEF3	12	47756753	12_30	0	0.0293612662260302	5.39925078013661	1.50523974607087e-06	0.188014184418915	2
ENSG00000061273.17	HDAC7	12	47821450	12_30	0	0.115993653163144	18.6673040970457	2.05595320545743e-05	-2.03466047211015	2
ENSG00000134291.11	TMEM106C	12	47963936	12_30	0	0.0613741655835352	12.4590501016621	7.26052340485929e-06	-1.53077422224857	2
ENSG00000177981.10	ASB8	12	48124481	12_30	0	0.0407846890598625	8.53441036673876	3.30497420304893e-06	-1.39296786234941	1
ENSG00000177875.4	CCDC184	12	48183230	12_30	0	0.0726742549524295	14.0934642730006	9.72513735295963e-06	-1.93040483197858	2
ENSG00000172640.3	OR10AD1	12	48203270	12_30	0	0.0880901163304269	15.9648356881537	1.33533131370289e-05	-1.9955418703724	2
ENSG00000187166.1	H1FNT	12	48329116	12_30	0	0.0283837951290137	5.07706394434374	1.36829737417303e-06	0.26114372479733	1
ENSG00000167528.12	ZNF641	12	48342520	12_30	0	0.0363242039640692	7.42774412853854	2.56183076699094e-06	-1.12728082611399	3
ENSG00000177627.9	C12orf54	12	48482429	12_30	0	0.0273614516151776	4.72810821240276	1.228355115792e-06	-0.253207207730799	1
ENSG00000139620.12	KANSL2	12	48682028	12_31	0	0.0133870577710226	6.79424038764814	8.63621494708033e-07	0.640267886515707	1
ENSG00000129315.10	CCNT1	12	48716465	12_31	0	0.0280375099903131	13.7118708630536	3.65034197676322e-06	-1.44249648888408	1
ENSG00000174233.11	ADCY6	12	48782799	12_31	0	0.0364575446433699	16.3707389641049	5.66699848676209e-06	-1.9498708281379	2
ENSG00000174243.9	DDX23	12	48852431	12_31	0	0.0179847355343341	9.46407334533452	1.61614212379063e-06	1.05077013525402	1
ENSG00000172602.9	RND1	12	48866175	12_31	0	0.0267386604305283	13.4128529275007	3.4053221655658e-06	-1.62905004176787	1
ENSG00000139537.10	CCDC65	12	48904002	12_31	0	0.0116882335477093	5.57096669878995	6.18268101008071e-07	-0.304323544129184	1
ENSG00000134285.10	FKBP11	12	48925017	12_31	0	0.0127783159785906	6.42569086334397	7.79634138822916e-07	-0.480394994232157	2
ENSG00000134287.9	ARF3	12	48957286	12_31	0	0.0133292906980316	6.90154410964977	8.73475452465955e-07	0.654795566970492	2
ENSG00000139636.15	LMBR1L	12	49111401	12_31	0	0.0142867741823113	7.43668831918161	1.0088141313012e-06	-0.826241638088504	1
ENSG00000123416.15	TUBA1B	12	49131597	12_31	0	0.0107302078645137	4.73538868741168	4.82459835310147e-07	-0.102601634261698	1
ENSG00000167553.15	TUBA1C	12	49228029	12_31	0	0.018468189220459	9.74139073721081	1.70821557003775e-06	-1.55353418626879	1
ENSG00000135451.12	TROAP	12	49323278	12_31	0	0.0328310808215369	15.1542245641711	4.72406968850549e-06	-2.0715157002706	1
ENSG00000187778.13	MCRS1	12	49544030	12_31	0	0.0110415297816077	5.00101707454576	5.24306186662542e-07	0.241579651910809	1
ENSG00000110844.13	PRPF40B	12	49568854	12_31	0	0.0545902769942535	19.8901050309343	1.03097888592975e-05	1.94195972630505	1
ENSG00000139644.12	TMBIM6	12	49707419	12_31	0	0.0951935523438906	24.8633458645994	2.24731785260449e-05	-2.42762521288324	1
ENSG00000161791.13	FMNL3	12	49708025	12_31	0	0.0367153990067324	15.8777001496599	5.53519907616949e-06	1.88126174834551	1
ENSG00000167566.16	NCKAP5L	12	49829230	12_31	0	0.0134440275418007	6.91167642133145	8.82287625746734e-07	0.981587125316923	1
ENSG00000161798.6	AQP5	12	49960654	12_31	0	0.0139153620295043	8.0302530813006	1.06101406041551e-06	-1.43991593106629	1
ENSG00000161800.12	RACGAP1	12	50033305	12_31	0	0.0304634312185611	15.8843107205854	4.59456699795672e-06	-2.21729686505992	1
ENSG00000066117.14	SMARCD1	12	50084569	12_31	0	0.040855445872036	19.0599344090682	7.39381794730476e-06	-2.83532317298419	1
ENSG00000178449.8	COX14	12	50113460	12_31	0	0.0229751333935765	13.0061637289197	2.83729606155288e-06	-2.12545851536584	2
ENSG00000139624.12	CERS5	12	50176344	12_31	0	0.02643647643481	14.8780948559556	3.7346360931117e-06	2.7370491617306	1
ENSG00000050405.13	LIMA1	12	50279701	12_31	0	0.0122397243246157	7.53201060709021	8.75346412207462e-07	1.90168003337163	2
ENSG00000066084.12	DIP2B	12	50504652	12_31	0	0.04541644210664	19.4242721521811	8.37635856798603e-06	-3.10617867503604	2
ENSG00000123268.8	ATF1	12	50763267	12_31	0	0.0186005872013197	11.3831424158216	2.0104173373073e-06	-2.59368276376871	2
ENSG00000110925.6	CSRNP2	12	51090362	12_31	0	0.0125216380101023	5.94121787192316	7.06372885274807e-07	-0.0464261097773857	1
ENSG00000135457.9	TFCP2	12	51172758	12_31	0	0.0118823146810692	6.27230107020821	7.07661131911174e-07	-1.15084851612798	1
ENSG00000184271.16	POU6F1	12	51217331	12_31	0	0.0108389659892119	4.82276775308426	4.96342654147897e-07	-0.0225458117950845	3
ENSG00000170545.16	SMAGP	12	51270728	12_31	0	0.0414192373876043	17.3865499774038	6.83774512301348e-06	1.9166573756825	1
ENSG00000110934.10	BIN2	12	51319267	12_31	0	0.0212205989228659	11.0720577810795	2.2309168178572e-06	1.3963756410738	2
ENSG00000178401.14	DNAJC22	12	49347194	12_31	0	0.118744711644049	27.2367102569394	3.07090459901705e-05	2.89093823649556	1
ENSG00000139629.15	GALNT6	12	51393245	12_32	0	0.0375392842886979	7.54753900525398	2.69022591008437e-06	0.88479822838867	1
ENSG00000050438.16	SLC4A8	12	51391326	12_32	0	0.0727009957304786	13.9026783925472	9.59701629786733e-06	-1.73859667735052	1
ENSG00000196876.15	SCN8A	12	51590852	12_32	0	0.0344990405128722	6.74140295456882	2.20828285424397e-06	0.867183699983093	1
ENSG00000139567.12	ACVRL1	12	51906231	12_32	0	0.0288400153323023	5.03440230742659	1.3786080227042e-06	-0.263155294155368	1
ENSG00000135503.12	ACVR1B	12	51954265	12_32	0	0.064198776159458	12.6990625991676	7.74097758444811e-06	-1.4426579059743	2
ENSG00000161835.10	GRASP	12	52007103	12_32	0	0.0286475902848699	4.9706950774545	1.3520807080455e-06	-0.254822902034322	1
ENSG00000167767.13	KRT80	12	52191512	12_32	0	0.0504620300275077	10.3804054506176	4.97366387081762e-06	-1.19509477400161	1
ENSG00000135480.15	KRT7	12	52232134	12_32	0	0.05163234905931	10.6006421990225	5.19698492444579e-06	1.38016455342198	1
ENSG00000170442.11	KRT86	12	52295384	12_32	0	0.0283991231401789	4.88778646393344	1.31799739524246e-06	-0.053284586416997	1
ENSG00000170486.10	KRT72	12	52626131	12_32	0	0.0979363699760937	16.8070840345877	1.56290928448193e-05	1.91300756567689	1
ENSG00000167768.4	KRT1	12	52680274	12_33	0	0.0211821421645433	4.71187714634417	9.47678949236833e-07	0.00399804087534484	1
ENSG00000170477.12	KRT4	12	52814836	12_33	0	0.0324725180112095	9.07227274371555	2.79723826955419e-06	1.13235851514951	1
ENSG00000170423.12	KRT78	12	52848795	12_33	0	0.0217312164109369	4.9056077290272	1.01221845445845e-06	-0.0393209212336001	1
ENSG00000111057.10	KRT18	12	52949709	12_33	0	0.0434048225089964	11.4018467192677	4.69905555673862e-06	-1.2628347818486	1
ENSG00000063046.17	EIF4B	12	52997717	12_33	0	0.0651947456518116	14.6652247845935	9.0781784667219e-06	-1.59590667168535	2
ENSG00000111077.17	TNS2	12	53046995	12_33	0	0.0223582951679978	5.32583352964862	1.13063823915668e-06	0.655415981608667	1
ENSG00000167778.8	SPRYD3	12	53079514	12_33	0	0.0584402066156046	13.9932428360942	7.76475058929788e-06	1.65604183571353	1
ENSG00000167780.11	SOAT2	12	53103914	12_33	0	0.0279543540200193	7.10795529483763	1.88665089225357e-06	-0.843566352630673	1
ENSG00000139651.10	ZNF740	12	53180706	12_33	0	0.0346922559660842	9.57573412358161	3.15429289654627e-06	1.42200232494306	1
ENSG00000139631.18	CSAD	12	53181158	12_33	0	0.0213555289119405	4.76976120277013	9.67173448686925e-07	-0.0119519910668709	1
ENSG00000135476.11	ESPL1	12	53220565	12_33	0	0.0211969464300937	4.97190813898654	1.00067671696618e-06	0.591541878167096	2
ENSG00000185591.9	SP1	12	53384866	12_33	0	0.027038113937398	9.75672139311857	2.50482675974276e-06	-2.13795850453046	1
ENSG00000205352.10	PRR13	12	53441251	12_33	0	0.0310793247999168	11.5066402396635	3.39560767736089e-06	2.34232073061108	1
ENSG00000139625.12	MAP3K12	12	53700540	12_33	0	0.0213926771090646	4.96205676822174	1.00791581913269e-06	-0.536209043909282	1
ENSG00000170653.18	ATF7	12	53626708	12_33	0	0.0394007448286845	16.5282745673503	6.18342855624494e-06	3.12269015307559	1
ENSG00000172789.3	HOXC5	12	54030472	12_33	0	0.0298784230735633	8.12392007932839	2.30473348474135e-06	1.02575365716378	2
ENSG00000198353.7	HOXC4	12	54025518	12_33	0	0.0242338439659807	6.0178525418181	1.38471770740709e-06	-0.616593397950717	1
ENSG00000123415.15	SMUG1	12	54189420	12_33	0	0.0311664728456657	8.27429489040014	2.44858986135975e-06	0.91062232738938	1
ENSG00000094916.15	CBX5	12	54281329	12_33	0	0.110175919575473	20.677074097585	2.16308290399706e-05	2.24206946016777	1
ENSG00000139572.3	GPR84	12	54364546	12_33	0	0.0413581153698009	11.083388996027	4.35241915708679e-06	-1.397816982266	1
ENSG00000161638.10	ITGA5	12	54634262	12_34	0	0.0380152327542423	8.86938942836835	3.20146511999315e-06	1.27494657492008	1
ENSG00000170627.10	GTSF1	12	54473842	12_34	0	0.0259006888995856	5.21354584195132	1.28215906982766e-06	0.290604021061579	2
ENSG00000123360.11	PDE1B	12	54549836	12_34	0	0.0604847201628625	13.3253558691865	7.65282687497202e-06	-1.61111787772527	1
ENSG00000161634.11	DCD	12	54648576	12_34	0	0.0462249284882276	10.740431619718	4.71406296695876e-06	-1.34261049807276	1
ENSG00000172551.10	MUCL1	12	54830415	12_34	0	0.0284870672284152	6.11869873133526	1.65502366271641e-06	-0.643901277997022	2
ENSG00000135426.15	TESPA1	12	54949475	12_34	0	0.0413324395857708	9.66914460947963	3.79469165211453e-06	-1.15084896841937	1
ENSG00000170439.6	METTL7B	12	55633363	12_35	0	0.0190885932884933	5.24932971149736	9.51426345923555e-07	0.461570634955777	3
ENSG00000135424.15	ITGA7	12	55695770	12_35	0	0.0383822595820872	11.8581544813125	4.32160469688208e-06	1.3980719342424	2
ENSG00000135441.7	BLOC1S1	12	55716580	12_35	0	0.0545327089692868	15.2880882061647	7.9160339623195e-06	1.64009849694047	1
ENSG00000135437.9	RDH5	12	55721801	12_35	0	0.0184610615685562	4.92516690968287	8.63326397719964e-07	0.558477638798221	1
ENSG00000135414.9	GDF11	12	55767772	12_35	0	0.0212702926620419	6.20997701908893	1.25418284263446e-06	0.528960085881544	1
ENSG00000205323.8	SARNP	12	55817857	12_35	0	0.0347383064282673	11.0023641892576	3.62904250595174e-06	1.42864145182828	2
ENSG00000123353.9	ORMDL2	12	55817857	12_35	0	0.0414710045259722	12.7377829149414	5.01574899747798e-06	-1.43757880929777	1
ENSG00000065357.19	DGKA	12	55923804	12_35	0	0.078207687028998	18.7031659945808	1.38887118304143e-05	2.25166213697365	2
ENSG00000111540.15	RAB5B	12	55991020	12_35	0	0.0203829869469275	5.80959299046128	1.12437435283175e-06	0.337392158511325	1
ENSG00000139531.12	SUOX	12	55988264	12_35	0	0.0685790002295486	17.2840340357102	1.1254693158838e-05	1.6964737554137	3
ENSG00000123411.14	IKZF4	12	56008420	12_35	0	0.0276558652824461	8.81281749269589	2.3141921925671e-06	-1.29188313363645	1
ENSG00000170515.13	PA2G4	12	56104528	12_35	0	0.0334741440606184	10.661797014996	3.38873249800649e-06	1.2222088670412	1
ENSG00000135482.6	ZC3H10	12	56118523	12_35	0	0.0190282954407419	5.22743366926655	9.44464880226413e-07	0.395662375786109	1
ENSG00000092841.18	MYL6	12	56159225	12_35	0	0.0514197311106541	14.6786880846762	7.16662103696626e-06	-1.69574276615027	1
ENSG00000139540.11	SLC39A5	12	56229563	12_35	0	0.0519676468891339	14.6446868440591	7.22620933471969e-06	2.1265809816406	1
ENSG00000139645.9	ANKRD52	12	56259776	12_35	0	0.0416535971651609	12.5346957851807	4.95751124046941e-06	1.96365240477533	1
ENSG00000135469.13	COQ10A	12	56266909	12_35	0	0.0192528053478507	5.32099423504521	9.72711846639332e-07	-0.0384996516104423	3
ENSG00000062485.18	CS	12	56300123	12_35	0	0.119168666187609	22.9175459384733	2.59314968170789e-05	2.47005595720042	1
ENSG00000257727.5	CNPY2	12	56314792	12_35	0	0.0614881231022123	16.2420496130739	9.48264442964097e-06	-2.24874478643748	1
ENSG00000135473.14	PAN2	12	56334216	12_35	0	0.0660948753531625	16.9399014505278	1.06310476354231e-05	-2.29838473391263	1
ENSG00000110944.8	IL23A	12	56333921	12_35	0	0.0601405035369292	16.0300991799641	9.1537841245557e-06	-2.23383946152922	1
ENSG00000170581.13	STAT2	12	56360038	12_35	0	0.0412229156110143	12.4443728861341	4.87089892817088e-06	2.01687382542454	2
ENSG00000135423.12	GLS2	12	56488744	12_35	0	0.0245830801051932	7.66554660524092	1.78927387765367e-06	-1.07828738811612	1
ENSG00000076067.12	RBMS2	12	56524782	12_35	0	0.0317125189938441	10.0467978810299	3.02521191657146e-06	-1.3454833602984	1
ENSG00000076108.11	BAZ2A	12	56636902	12_35	0	0.0257393267630693	8.00116497728993	1.95545490643282e-06	-1.14827118814004	1
ENSG00000110955.8	ATP5B	12	56646323	12_35	0	0.0191519282809163	5.25607616066023	9.55809962855339e-07	-0.321251104602064	1
ENSG00000196531.10	NACA	12	56731523	12_35	0	0.0367327827223922	11.3939086104728	3.97396427341282e-06	-1.54838233400518	2
ENSG00000025423.11	HSD17B6	12	56752285	12_35	0	0.0734490917588915	17.7787386318346	1.23989460977893e-05	-1.84125181631077	1
ENSG00000198056.13	PRIM1	12	56752285	12_35	0	0.0734490917588915	17.7787386318346	1.23989460977893e-05	-1.84125181631077	1
ENSG00000139547.7	RDH16	12	56959009	12_35	0	0.0184876564287885	5.01810250821415	8.80884132781718e-07	0.270677981827115	2
ENSG00000166856.2	GPR182	12	56994785	12_35	0	0.0373749771296097	11.4771566258241	4.07298340647491e-06	-1.28255550756693	1
ENSG00000166881.9	NEMP1	12	57078761	12_35	0	0.145319048917754	25.3973504841654	3.50435710646782e-05	2.86049428731513	1
ENSG00000166888.11	STAT6	12	57132516	12_35	0	0.0184140197986341	4.94217504161684	8.64100239889172e-07	-0.367704949870664	1
ENSG00000175398.2	OR10P1	12	55637154	12_35	0	0.0180485598834967	4.71683773810247	8.08334077525965e-07	-0.0477467235359936	2
ENSG00000185633.10	NDUFA4L2	12	57240915	12_36	0	0.0268989539163022	7.55583186662572	1.92981231299201e-06	-1.21972226995013	1
ENSG00000166986.14	MARS	12	57475664	12_36	0	0.0741598686366745	13.9813614079249	9.84500204498358e-06	-0.145562288137435	1
ENSG00000123329.17	ARHGAP9	12	57476865	12_36	0	0.0438874521145919	11.2312104479142	4.68019911811598e-06	-1.56189742260743	1
ENSG00000166987.14	MBD6	12	57518773	12_36	0	0.0271787977850787	6.06151655613734	1.5642599816761e-06	0.556037437603281	1
ENSG00000155980.11	KIF5A	12	57549189	12_36	0	0.0253887247445718	5.68310174449904	1.37000993074766e-06	-0.705925233988826	1
ENSG00000166908.17	PIP4K2C	12	57590721	12_36	0	0.025302762698224	5.63356970900842	1.35347117768039e-06	-0.686649955765826	1
ENSG00000178498.15	DTX3	12	57615419	12_36	0	0.0235302115476109	5.68858475330539	1.27094706177282e-06	-0.936247031463668	1
ENSG00000240771.6	ARHGEF25	12	57610139	12_36	0	0.0314093960779243	7.26803793030741	2.16757517292773e-06	0.507413531061888	3
ENSG00000135502.17	SLC26A10	12	57627042	12_36	0	0.0511832027997327	12.1717673859843	5.91532348267159e-06	1.46753571090741	1
ENSG00000135454.13	B4GALNT1	12	57633298	12_36	0	0.106098942503099	19.9730239276568	2.01211257079842e-05	-2.26469318828732	1
ENSG00000135506.15	OS9	12	57693954	12_36	0	0.0272553110091671	8.00814209039621	2.07243209403284e-06	1.59458432651921	1
ENSG00000135452.9	TSPAN31	12	57741704	12_36	0	0.0252079862919814	5.53026478123324	1.32367533371651e-06	-0.466502546390934	1
ENSG00000135439.11	AGAP2	12	57741637	12_36	0	0.0268951483757057	5.97284478964714	1.52529051864468e-06	-0.0880494753504528	1
ENSG00000123427.16	METTL21B	12	57771302	12_36	0	0.0297718800990972	6.74771458491629	1.90748162294249e-06	0.0199123944914878	1
ENSG00000123297.17	TSFM	12	57782831	12_36	0	0.0306778751066169	6.96680925476983	2.02934829952574e-06	-0.0607452589044045	1
ENSG00000135407.10	AVIL	12	57818745	12_36	0	0.0380069608104747	8.6005790237876	3.10376070476543e-06	0.320287863581574	1
ENSG00000118596.11	SLC16A7	12	59595844	12_37	0	0.0790325140133001	17.144229356195	1.28653368544856e-05	2.05598107701786	1
ENSG00000135655.15	USP15	12	62260722	12_38	0	0.0134660785399271	6.25541002055468	7.99823796846088e-07	0.672385935267413	1
ENSG00000166148.3	AVPR1A	12	63115805	12_38	0	0.0227517642771843	11.2237370545035	2.42465504256787e-06	1.39139540158531	2
ENSG00000177990.11	DPY19L2	12	63648196	12_39	0	0.0336693658978291	5.87443487326253	1.8780122789157e-06	-0.094750508851864	2
ENSG00000118600.11	TMEM5	12	63779793	12_39	0	0.0411497986689254	7.79059993711869	3.0439394872916e-06	0.907194463287126	2
ENSG00000196935.8	SRGAP1	12	63844067	12_39	0	0.0355956229391672	6.40527163495054	2.16486862588202e-06	0.677677845542597	4
ENSG00000183735.9	TBK1	12	64445142	12_39	0	0.117656370857259	17.979120348254	2.00854369754597e-05	-2.22425917105246	3
ENSG00000153179.12	RASSF3	12	64641065	12_39	0	0.0341717680349626	6.01579572314707	1.9519016312226e-06	-0.740107685329461	1
ENSG00000111490.12	TBC1D30	12	64781592	12_39	0	0.0402864371842524	7.58779635707297	2.90249797096526e-06	-0.931747524381462	1
ENSG00000156076.9	WIF1	12	65121645	12_39	0	0.0434146945570968	8.30335124376781	3.42284754788801e-06	-0.938594811890943	1
ENSG00000174106.2	LEMD3	12	65149355	12_39	0	0.0330700358250542	5.70329893145385	1.79084581917784e-06	0.537110703900818	2
ENSG00000139233.6	LLPH	12	66130421	12_40	0	0.0232152741483858	5.83376127637713	1.28593751635363e-06	-0.679818660168805	1
ENSG00000155957.17	TMBIM4	12	66170385	12_40	0	0.0622790461609759	15.2674261628959	9.02828328261346e-06	1.85501232308389	1
ENSG00000127311.9	HELB	12	66302630	12_40	0	0.0207291876553252	4.75889623432034	9.36668499909292e-07	0.0938107795463678	1
ENSG00000155974.11	GRIP1	12	67100110	12_41	0	0.020250896011376	11.5157240671459	2.21428179968734e-06	-2.84766350368264	1
ENSG00000127334.10	DYRK2	12	67648558	12_42	0	0.0217147041765909	7.1699223334913	1.47831085323398e-06	0.772215119367631	1
ENSG00000111554.14	MDM1	12	68332523	12_42	0	0.0288357059133695	9.86489001575485	2.70097293304128e-06	-1.15200379040357	1
ENSG00000111581.9	NUP107	12	68686129	12_42	0	0.0199007712511622	6.34252846557525	1.19847707084637e-06	0.706347711387876	4
ENSG00000135679.22	MDM2	12	68808235	12_42	0	0.0221721883998181	7.36776799089892	1.55110750280446e-06	-0.89215655841455	1
ENSG00000135678.11	CPM	12	68971128	12_42	0	0.0186502668979195	5.72735176687438	1.01422965751797e-06	-0.491919529420779	1
ENSG00000111605.16	CPSF6	12	69239290	12_42	0	0.0581376711671404	16.5742499536071	9.14932199286733e-06	-1.92616619429191	1
ENSG00000090382.6	LYZ	12	69347089	12_42	0	0.0173483240793626	5.04175779414118	8.30494769577978e-07	0.462648404705502	1
ENSG00000127337.6	YEATS4	12	69358729	12_42	0	0.0167955655170416	4.73509113497624	7.55127645669841e-07	0.0982303226468944	3
ENSG00000166225.8	FRS2	12	69466426	12_43	0	0.0262782066621659	5.46512335095182	1.36361914250689e-06	-0.713531590684919	1
ENSG00000166226.12	CCT2	12	69585173	12_43	0	0.0721783619080344	15.1482534863172	1.03816643157869e-05	1.99856194980264	2
ENSG00000127328.21	RAB3IP	12	69647342	12_43	0	0.0372396452427731	8.78648439027244	3.10683417483155e-06	1.7199412638762	3
ENSG00000166268.10	MYRFL	12	69826150	12_43	0	0.0940206257956675	17.7228270238614	1.58217141196359e-05	1.93240751136213	3
ENSG00000135643.4	KCNMB4	12	70365799	12_43	0	0.0249901176352956	4.9874560845933	1.1834360152572e-06	-0.153708196080916	2
ENSG00000198812.4	LRRC10	12	69611754	12_43	0	0.0529769476841848	12.1632418658258	6.11834091034714e-06	1.79649547136372	1
ENSG00000139292.12	LGR5	12	71439828	12_44	0	0.0468255199603993	15.008763286019	6.67305821255997e-06	-1.75654457913556	2
ENSG00000139291.13	TMEM19	12	71686210	12_44	0	0.026047066802726	9.4115465845167	2.32764753037348e-06	-1.43356375961594	2
ENSG00000080371.5	RAB21	12	71726682	12_44	0	0.0400599335697102	13.5144105148276	5.14049248426467e-06	-1.56114776830792	1
ENSG00000121749.15	TBC1D15	12	71839560	12_44	0	0.180754307625047	28.255312951024	4.84937952599875e-05	3.74234556064991	2
ENSG00000072657.8	TRHDE	12	72087318	12_44	0	0.0163782087106061	5.01097906583955	7.79267181154201e-07	0.343444269927534	1
ENSG00000180881.19	CAPS2	12	75391320	12_46	0	0.0115583680539458	5.415424231997	5.94328286158853e-07	0.438331918937703	1
ENSG00000180481.10	GLIPR1L2	12	75385108	12_46	0	0.0107591992729935	4.73849808500202	4.84081022723892e-07	0.0786841013561047	2
ENSG00000139278.9	GLIPR1	12	75481133	12_46	0	0.0117284972347851	5.55349665463535	6.18452402792296e-07	0.416603661911887	1
ENSG00000111615.13	KRR1	12	75491096	12_46	0	0.0108300103388441	4.80046529032862	4.93639156891711e-07	-0.168735641964566	2
ENSG00000139289.13	PHLDA1	12	76024777	12_46	0	0.0127349159950472	6.33164193741344	7.65613932885908e-07	0.583656739853087	1
ENSG00000179941.6	BBS10	12	76348538	12_47	0	0.109408726596701	23.9630928198892	2.48938592713746e-05	2.67486993927906	1
ENSG00000091039.16	OSBPL8	12	76559119	12_47	0	0.0224450049872965	8.71901125271509	1.85816528087777e-06	-1.24926582870088	1
ENSG00000186908.14	ZDHHC17	12	76759799	12_47	0	0.01777390254268	6.50628723678063	1.09802802238194e-06	0.4422834645658	3
ENSG00000175183.9	CSRP2	12	76878847	12_47	0	0.0176952497214489	6.46443715862446	1.086137505749e-06	0.712717877130916	1
ENSG00000177425.10	PAWR	12	79690683	12_48	0	0.0768024863964775	16.1417961410862	1.17713028973251e-05	2.34535784363288	2
ENSG00000058272.16	PPP1R12A	12	79935464	12_48	0	0.0218453741696995	4.87709649107775	1.01162192321656e-06	0.0823089663138656	1
ENSG00000165899.10	OTOGL	12	80164677	12_49	0	0.0248934536666873	4.75783691012172	1.12458452188391e-06	0.213834520054088	1
ENSG00000139304.12	PTPRQ	12	80400050	12_49	0	0.0476023907210507	10.9432086457133	4.94619052484119e-06	1.40954974612803	2
ENSG00000139220.16	PPFIA2	12	81759311	12_50	0	0.0256325998967845	5.65451898869324	1.37621320995409e-06	-0.653262356941948	1
ENSG00000133773.11	CCDC59	12	82358854	12_50	0	0.0236730751023766	4.8990066847927	1.10118453802904e-06	-0.155416791747423	1
ENSG00000127720.7	METTL25	12	82358258	12_50	0	0.0232959363515153	4.74651138906662	1.04991005536982e-06	-0.130210478514447	1
ENSG00000179104.8	TMTC2	12	82686958	12_50	0	0.0298314882677454	7.0974732062834	2.01037038952392e-06	0.792451336340096	1
ENSG00000133636.10	NTS	12	85874401	12_53	0	0.0102784713460402	6.88372622340018	6.71814720572023e-07	1.12478867605518	1
ENSG00000198707.14	CEP290	12	88141799	12_53	0	0.00942460742555928	5.8783834219676	5.2603976574717e-07	0.637012214076139	2
ENSG00000139324.11	TMTC3	12	88141799	12_53	0	0.00930767571554325	5.7510799225622	5.08262471119662e-07	-0.603078988695123	1
ENSG00000139318.7	DUSP6	12	89353724	12_54	0	0.0179151964415097	5.23649808197247	8.90758387019556e-07	-0.530995056341751	1
ENSG00000257594.3	GALNT4	12	89524900	12_54	0	0.0191414841592343	5.86394489924024	1.06576851439858e-06	0.604616542639041	1
ENSG00000139323.13	POC1B	12	89525791	12_54	0	0.0189091991088199	5.74822057122433	1.03205764734134e-06	0.578415137617462	1
ENSG00000070961.15	ATP2B1	12	89709017	12_54	0	0.0222451269004315	7.28910129851226	1.53959421348208e-06	0.741531876238205	1
ENSG00000133639.4	BTG1	12	92145814	12_55	0	0.0390804704113218	19.9619703048172	7.40731109448616e-06	-1.98169106079515	1
ENSG00000173598.13	NUDT4	12	93377448	12_55	0	0.104486500986607	28.5757323491297	2.83501233055162e-05	2.60543491803056	1
ENSG00000198015.12	MRPL42	12	93467741	12_55	0	0.0152315574821793	10.9542904449694	1.58425819507623e-06	-1.33316232643085	3
ENSG00000120833.13	SOCS2	12	93544291	12_55	0	0.0108768402839305	7.96984202248033	8.23094805889555e-07	-0.889107222490987	1
ENSG00000205057.4	CLLU1OS	12	92427898	12_55	0	0.109259925788177	29.0464755899416	3.01336501582361e-05	2.59184987532488	1
ENSG00000173588.14	CEP83	12	94459719	12_56	0	0.021563498701053	9.20824810397708	1.88535716619271e-06	1.01998613590021	1
ENSG00000057704.12	TMCC3	12	94592831	12_56	0	0.0152073219548428	5.78863562456458	8.35846157561159e-07	-0.383888105065929	1
ENSG00000184752.12	NDUFA12	12	95003776	12_56	0	0.0181395320330098	7.41794589398657	1.27763598969884e-06	-0.870084243663143	1
ENSG00000120798.16	NR2C1	12	95070013	12_56	0	0.0147983388305553	5.87927506585254	8.26102893166612e-07	0.755456120372286	1
ENSG00000180263.13	FGD6	12	95119671	12_56	0	0.0144857133429865	5.5606676590348	7.64828782396114e-07	0.722581781510252	2
ENSG00000028203.17	VEZT	12	95168109	12_56	0	0.0146474058210527	5.85126084349362	8.13781045400465e-07	-0.79524203172674	3
ENSG00000111142.13	METAP2	12	95475271	12_56	0	0.0145800007962876	5.78312123645321	8.00603052018796e-07	0.617993022953585	1
ENSG00000136014.11	USP44	12	95546940	12_56	0	0.0133439135601831	4.77064684428186	6.04446524964939e-07	-0.361489788716719	1
ENSG00000074527.11	NTN4	12	95622303	12_56	0	0.136705591770807	26.2444725977853	3.40660300916554e-05	2.62511593360861	1
ENSG00000139343.10	SNRPF	12	95860799	12_57	0	0.0246276606441402	4.71937171619755	1.10358234186053e-06	-0.123459749634189	1
ENSG00000139344.7	AMDHD1	12	95943405	12_57	0	0.0268517752765911	5.54112182014271	1.41275905253316e-06	-0.477566785775146	1
ENSG00000111144.9	LTA4H	12	96039644	12_57	0	0.0360972812906599	8.35973953723109	2.86526395860234e-06	0.985928439375688	2
ENSG00000139350.11	NEDD1	12	96907106	12_58	0	0.0276673017655101	8.68984695812785	2.2828445098333e-06	-1.06234803745367	1
ENSG00000120802.13	TMPO	12	98515090	12_58	0	0.027678085597632	8.6934980646076	2.28469381848361e-06	-0.979483121809775	1
ENSG00000075415.12	SLC25A3	12	98593487	12_58	0	0.0665438458185381	17.0961131331958	1.08019627834906e-05	1.84208384515103	2
ENSG00000120868.13	APAF1	12	98644771	12_58	0	0.0205963956134314	5.88674867283813	1.15123534953775e-06	-0.668947215364066	1
ENSG00000111647.12	UHRF1BP1L	12	100140106	12_59	0	0.0107341294497083	4.7069144292201	4.7973403209279e-07	0.0904331450684544	2
ENSG00000075089.9	ACTR6	12	100197335	12_59	0	0.0227967257691807	11.1036450587545	2.40345194024521e-06	1.50980968223935	1
ENSG00000166153.16	DEPDC4	12	100267553	12_59	0	0.071179256570998	22.1873122715131	1.49953131733881e-05	-2.80063381770785	1
ENSG00000136021.18	SCYL2	12	100267553	12_59	0	0.0711792565709979	22.1873122715131	1.4995313173388e-05	2.80063381770785	1
ENSG00000139354.10	GAS2L3	12	100574030	12_59	0	0.0137457750632551	7.00612984757631	9.14418095185455e-07	0.726608302823548	1
ENSG00000151572.16	ANO4	12	100717405	12_59	0	0.0938953689620836	24.9621026542687	2.22547507433864e-05	-2.47671251213007	1
ENSG00000120805.13	ARL1	12	101404579	12_60	0	0.0269147322063152	7.71451400707007	1.97149659699347e-06	0.816536098235228	1
ENSG00000111666.10	CHPT1	12	101696468	12_61	0	0.0654468039785878	11.0883327727471	6.89052148186759e-06	1.43674095946411	2
ENSG00000136048.13	DRAM1	12	101876910	12_61	0	0.060107540524175	10.2667519238833	5.85948467798921e-06	1.34018628105764	3
ENSG00000120860.10	WASHC3	12	102061629	12_61	0	0.0342111020463519	4.86469005965907	1.58022757795315e-06	0.255266773088308	2
ENSG00000185480.11	PARPBP	12	102120444	12_61	0	0.0338194671937715	4.75488392118541	1.52687708447484e-06	0.0946171905539904	2
ENSG00000136011.14	STAB2	12	103587093	12_62	0	0.00820268243903288	7.55957366681051	5.88776677902372e-07	1.40686240999078	2
ENSG00000111696.11	NT5DC3	12	103787094	12_62	0	0.00739983659555188	5.16658181514605	3.63013551241294e-07	0.326795752899435	3
ENSG00000166598.14	HSP90B1	12	103930488	12_62	0	0.0739801890961549	25.4537945020469	1.78799116055764e-05	-2.78313111427507	1
ENSG00000139372.14	TDG	12	103980664	12_62	0	0.00869924452698367	6.46022525570622	5.33613239890465e-07	-1.25023821441701	1
ENSG00000111727.11	HCFC2	12	104064302	12_62	0	0.00731869833789833	5.08183962195009	3.53144298169658e-07	0.350764188000217	1
ENSG00000120837.7	NFYB	12	104161591	12_62	0	0.0535254868479069	22.4280889383995	1.13985679513093e-05	2.62195356120733	1
ENSG00000198431.15	TXNRD1	12	104213802	12_62	0	0.0766748915830687	25.8464013142502	1.88170115135363e-05	2.84077799601223	1
ENSG00000255150.2	EID3	12	104303324	12_62	0	0.0197335157056275	13.420917322982	2.51468773407199e-06	2.00504559414909	2
ENSG00000136052.9	SLC41A2	12	104958578	12_63	0	0.0257623207594121	4.76643480271816	1.16593955702207e-06	0.181851851790624	1
ENSG00000151131.10	C12orf45	12	104986374	12_63	0	0.0268780550906714	5.16948906328088	1.31929785823398e-06	0.426416796650531	2
ENSG00000136010.13	ALDH1L2	12	105084034	12_63	0	0.0385841709679768	8.61510897137423	3.15622056494858e-06	-0.985861074237066	1
ENSG00000136044.11	APPL2	12	105235461	12_63	0	0.0584754407754934	12.6034508641723	6.99778142933543e-06	1.59227233667862	2
ENSG00000166046.10	TCP11L2	12	106306806	12_64	0	0.153782419460595	25.3462154188166	3.70098400204624e-05	2.75882886137655	1
ENSG00000013503.9	POLR3B	12	106357492	12_64	0	0.0182906612544794	4.77227261691857	8.2880440048316e-07	0.235760178810422	1
ENSG00000111785.19	RIC8B	12	106774290	12_65	0	0.0127190403694483	4.72572761246294	5.70716499344202e-07	-0.0715678273746278	1
ENSG00000008405.11	CRY1	12	107093134	12_65	0	0.0281459240488099	12.2555429892951	3.27525762123877e-06	1.50319249445866	1
ENSG00000136045.11	PWP1	12	107685669	12_65	0	0.0131092412929051	5.01141684672067	6.23785797897709e-07	0.198306899047126	1
ENSG00000110851.11	PRDM4	12	107573974	12_65	0	0.0137808309687346	5.48389332035563	7.17565913693706e-07	0.314150415373266	2
ENSG00000075035.9	WSCD2	12	108127555	12_65	0	0.0308018118490724	13.1090644193303	3.83394040678309e-06	1.33269947187123	1
ENSG00000174600.13	CMKLR1	12	108335205	12_65	0	0.0134142091637799	5.22889845170948	6.65997621749329e-07	0.624913729383417	1
ENSG00000198855.6	FICD	12	108514775	12_65	0	0.013072973600068	4.98521887941792	6.18808131574765e-07	0.340885620800407	1
ENSG00000136003.15	ISCU	12	108575355	12_65	0	0.031143260655407	13.2188941259082	3.9089183742512e-06	-1.53067260634761	1
ENSG00000183160.8	TMEM119	12	108598506	12_65	0	0.0135181991796572	5.30189505944625	6.80530141507006e-07	0.421282768587878	1
ENSG00000110876.9	SELPLG	12	108633232	12_66	0	0.0152314058213912	4.95231973103929	7.16219369725425e-07	-0.254286064262875	2
ENSG00000110880.10	CORO1C	12	108730938	12_66	0	0.0222796268141612	8.56523651847686	1.81194357286209e-06	1.02156521998111	1
ENSG00000135093.12	USP30	12	109022888	12_66	0	0.0204935077808804	7.6747840644769	1.49341277789109e-06	0.781371261296296	2
ENSG00000076248.10	UNG	12	109098157	12_66	0	0.0149301173727364	4.7555938484829	6.74163716885175e-07	0.00178878852441121	1
ENSG00000076555.15	ACACB	12	109116164	12_66	0	0.0222148369314974	8.32885738988458	1.7568146825992e-06	-0.854674518596774	2
ENSG00000174527.9	MYO1H	12	109445312	12_66	0	0.0628578376494759	19.5756735006026	1.16835157027291e-05	3.58137914589772	1
ENSG00000110906.12	KCTD10	12	109452837	12_66	0	0.0219976238696733	8.18639063260369	1.70988000138849e-06	0.916745544182201	1
ENSG00000110921.13	MVK	12	109573061	12_66	0	0.0268253814518622	13.0945902994881	3.33530241496822e-06	-2.83674750224797	1
ENSG00000139428.11	MMAB	12	109572070	12_66	0	0.0217096403410549	8.80154269218933	1.81429885009087e-06	1.74687306156146	1
ENSG00000139438.5	FAM222A	12	109714411	12_66	0	0.015654324350988	5.43109084893133	8.07269960774548e-07	-0.436483344660547	1
ENSG00000111199.10	TRPV4	12	109815444	12_66	0	0.043384339786366	14.6223019809754	6.02346149377589e-06	1.5843197458328	1
ENSG00000139433.9	GLTP	12	109870744	12_66	0	0.192983202247781	30.1877975253457	5.53156899603947e-05	-3.50954278165421	1
ENSG00000166111.9	SVOP	12	109021160	12_66	0	0.048821872920482	15.8533804322563	7.3490925086279e-06	1.53030322797933	1
ENSG00000111331.12	OAS3	12	112965870	12_68	0	0.0221235008366176	4.71410848435581	9.90263611135341e-07	0.0498847261619793	1
ENSG00000111335.12	OAS2	12	112978848	12_68	0	0.0298802285356083	7.57080163938889	2.14794511083289e-06	0.884731253339089	1
ENSG00000123064.12	DDX54	12	113108740	12_68	0	0.0221834133058241	4.73977344048364	9.98351214476314e-07	-0.0401143725219731	1
ENSG00000139405.15	RITA1	12	113187681	12_68	0	0.0230460738965249	5.10190944259467	1.1164186751307e-06	0.447215153666414	1
ENSG00000166578.9	IQCD	12	113221455	12_68	0	0.0697823752635117	15.7047964090474	1.04057995447426e-05	2.05638317291564	1
ENSG00000186815.12	TPCN1	12	113221455	12_68	0	0.0697823752635117	15.7047964090474	1.04057995447426e-05	-2.05638317291564	1
ENSG00000151176.7	PLBD2	12	113360907	12_68	0	0.185361008051638	25.3769863307218	4.46638159438579e-05	2.93730477744355	1
ENSG00000139410.14	SDSL	12	113353274	12_68	0	0.103470574400498	19.5451043467639	1.9202255772777e-05	2.55802408499685	1
ENSG00000135094.10	SDS	12	113426164	12_68	0	0.0288471432071467	7.23585653288747	1.98193841157801e-06	-1.35891522865672	1
ENSG00000122965.10	RBM19	12	113818201	12_69	0	0.0406918856082985	6.03310939707923	2.33102221318577e-06	-0.639273004008961	2
ENSG00000089225.19	TBX5	12	114417124	12_69	0	0.0389293885095502	5.60979699579104	2.07358634524827e-06	-0.420293950270989	1
ENSG00000111412.5	C12orf49	12	116738125	12_72	0	0.0191877702913266	4.70481254435742	8.57164609704723e-07	-0.0602507886601906	1
ENSG00000088992.17	TESC	12	117026578	12_72	0	0.0282125709443025	8.38213418666925	2.24540492039414e-06	-1.02492484572738	2
ENSG00000089250.18	NOS1	12	117464353	12_72	0	0.0228676886292406	6.52807189398918	1.41743971041077e-06	-0.595280923681541	1
ENSG00000111445.13	RFC5	12	118013546	12_73	0	0.0169154314002407	5.03668610391853	8.0895685709356e-07	-0.256289703451613	1
ENSG00000176834.13	VSIG10	12	118135458	12_73	0	0.249707526584259	31.3403729917006	7.43075924531957e-05	3.12924361911015	1
ENSG00000089220.4	PEBP1	12	118145162	12_73	0	0.0464486354414675	14.6512675487664	6.46168162259114e-06	-1.89528130155552	1
ENSG00000135090.13	TAOK3	12	118374618	12_73	0	0.0177594038645877	5.49786022225423	9.27084829545422e-07	0.690378279587611	1
ENSG00000152137.6	HSPB8	12	119165918	12_73	0	0.0171743029159185	5.18052496256604	8.44792960088366e-07	0.336077949164682	2
ENSG00000111725.10	PRKAB1	12	119666368	12_75	0	0.000927053813291057	6.7994529529688	5.9851675766183e-08	0.744233801081869	1
ENSG00000122966.15	CIT	12	119829887	12_75	0	0.000735164882061379	4.75999958028782	3.32268418509135e-08	-0.10433325043522	1
ENSG00000111737.11	RAB35	12	120115770	12_75	0	0.000738408921004741	4.80562553101094	3.36933550115519e-08	-0.0699229941635836	1
ENSG00000089154.10	GCN1	12	120195096	12_75	0	0.00128778845797073	9.6742894143934	1.18293532415392e-07	-0.805229879801006	2
ENSG00000089157.15	RPLP0	12	120198746	12_75	0	0.000764608405466438	5.13020327263591	3.72452623863807e-08	-0.0602127071313468	2
ENSG00000089159.16	PXN	12	120230731	12_75	0	0.00144884144884005	10.9094646230363	1.50079611562213e-07	1.04432988948192	1
ENSG00000135097.6	MSI1	12	120370172	12_75	0	0.00303182867524621	17.5539009896098	5.05330716332743e-07	-1.81995699496117	2
ENSG00000111775.2	COX6A1	12	120437972	12_75	0	0.000803472758478141	5.62015256272499	4.28762365658353e-08	0.540611074828857	2
ENSG00000170855.3	TRIAP1	12	120446525	12_75	0	0.00133722001645631	10.7398183444714	1.36363205371654e-07	1.30957274672366	1
ENSG00000257218.5	GATC	12	120446488	12_75	0	0.000757723737207505	4.99686859578884	3.59506062281465e-08	-0.0998373658909654	2
ENSG00000088986.10	DYNLL1	12	120469845	12_75	0	0.00076663420294687	5.13812930620679	3.74016375671946e-08	-0.378029555183282	1
ENSG00000110871.14	COQ5	12	120534175	12_75	0	0.00126616876403962	10.2115781726347	1.2276706084182e-07	1.25751642180515	1
ENSG00000110917.7	MLEC	12	120676902	12_75	0	0.000824036914890303	5.89465787465364	4.61214197892423e-08	-1.06338790541908	1
ENSG00000175970.10	UNC119B	12	120711933	12_75	0	0.000822403979331976	5.90622416018371	4.61203426969914e-08	1.13123162881828	1
ENSG00000122971.8	ACADS	12	120718163	12_75	0	0.0115893482231508	27.2136374473483	2.99462884593228e-06	-3.05034689543702	1
ENSG00000157837.15	SPPL3	12	120784753	12_75	0	0.12988136966827	25.2297289975116	3.11140712751484e-05	-3.91961609485427	2
ENSG00000157895.11	C12orf43	12	120980553	12_75	0	0.00279370652968025	16.6990196750424	4.42964738272897e-07	-2.12885894145923	2
ENSG00000135114.12	OASL	12	121039243	12_75	0	0.00123016996204584	9.35166882303383	1.09232439669352e-07	0.608422505248948	2
ENSG00000089041.16	P2RX7	12	121132344	12_75	0	0.000761206612038934	5.08249875057957	3.67347619079435e-08	-0.410173915941366	1
ENSG00000135124.14	P2RX4	12	121209521	12_75	0	0.000996769649168616	7.33960484061521	6.94648145807583e-08	-0.700411621318896	3
ENSG00000110931.18	CAMKK2	12	121252752	12_75	0	0.114829286549727	46.5490836448945	5.0752939331233e-05	3.4813325863566	2
ENSG00000089053.12	ANAPC5	12	121399919	12_75	0	0.000911673631162402	6.86444954470476	5.94213490794744e-08	-0.646730415486846	1
ENSG00000170633.16	RNF34	12	121400757	12_75	0	0.00277651940667034	17.1502731785208	4.52136067052743e-07	-1.64061401234182	1
ENSG00000089094.18	KDM2B	12	121445839	12_75	0	0.00284228216576588	16.9822622829269	4.58310841652155e-07	1.90770389076569	2
ENSG00000276045.2	ORAI1	12	121634923	12_75	0	0.000756980810135088	4.98861912130234	3.5856063957717e-08	0.1934982546216	1
ENSG00000139714.12	MORN3	12	121672628	12_75	0	0.00123319904680941	9.6870793855216	1.1342882569544e-07	-1.07445206177485	2
ENSG00000158104.11	HPD	12	121863393	12_75	0	0.000751255556910468	5.28081632262133	3.76691791279057e-08	0.775880280751106	1
ENSG00000110801.13	PSMD9	12	121888906	12_75	0	0.00611866089350144	24.3829282710062	1.41657522627525e-06	2.00957393627261	1
ENSG00000158023.9	WDR66	12	121917810	12_75	0	0.000740415031747488	4.93881994537493	3.47212872125364e-08	-0.635962480620686	5
ENSG00000110987.8	BCL7A	12	122024022	12_75	0	0.00149875823619916	11.9360595508868	1.69859544993783e-07	-1.62933447924131	1
ENSG00000158113.12	LRRC43	12	122187097	12_75	0	0.00102559530613178	9.19698399197397	8.9560983048839e-08	-0.548192107961334	2
ENSG00000139719.9	VPS33A	12	122270701	12_75	0	0.000752931511210697	5.45549527021046	3.90020157826997e-08	1.33665383461669	1
ENSG00000130779.19	CLIP1	12	122420964	12_75	0	0.00145309857916209	10.5657272144332	1.45777960112299e-07	-0.80838940577568	1
ENSG00000033030.13	ZCCHC8	12	122500510	12_75	0	0.0447738331571672	17.9887583070044	7.64755942139445e-06	4.0932772192127	1
ENSG00000184445.11	KNTC1	12	122527786	12_75	0	0.000754910660069275	6.22225715403421	4.46006215012888e-08	1.88861687464006	1
ENSG00000255398.2	HCAR3	12	122716961	12_75	0	0.00173459908707008	14.3799108250035	2.36838718824894e-07	-2.05193229749874	1
ENSG00000130783.13	CCDC62	12	122774450	12_75	0	0.000804005851028911	8.71874569866707	6.6559586731247e-08	1.82456751790001	1
ENSG00000139722.6	VPS37B	12	122898600	12_75	0	0.00293738077662653	21.4592450323227	5.98510927276088e-07	2.89748177389653	1
ENSG00000111325.16	OGFOD2	12	122976415	12_75	0	0.0017487987370477	44.633528518635	7.41136921545903e-07	6.69692192812559	1
ENSG00000150967.17	ABCB9	12	122981564	12_75	0	0.00134780555102887	43.4986926139009	5.56673876901519e-07	6.61567047041457	1
ENSG00000182196.13	ARL6IP4	12	122979732	12_75	0	0.00170210403468818	44.5413184078884	7.19857553052638e-07	-6.68789735863658	1
ENSG00000111328.6	CDK2AP1	12	123273865	12_75	0	0.000746757823856248	5.07700695183233	3.59985440575529e-08	-0.385285740287282	1
ENSG00000139697.13	SBNO1	12	123364553	12_75	0	0.0025611287931504	28.384342667996	6.90251972897814e-07	4.39448242165637	1
ENSG00000183955.12	KMT5A	12	123376905	12_75	0	0.00103411281939791	26.6445643815809	2.61621808183461e-07	4.49749313091679	2
ENSG00000150977.10	RILPL2	12	123436717	12_75	0	0.000762183932531357	13.2835379939489	9.61326575339226e-08	3.56186036608606	2
ENSG00000188026.12	RILPL1	12	123531988	12_75	0	0.0208105875395119	30.6619358394441	6.05872595299615e-06	1.90810550481732	1
ENSG00000086598.10	TMED2	12	123582650	12_75	0	0.00111876414322742	9.08582988496233	9.65162715467438e-08	-0.610430290310851	1
ENSG00000111364.15	DDX55	12	123601901	12_75	0	0.003340342132236	18.9080341418664	5.99700935090232e-07	2.22754628502425	3
ENSG00000168778.11	TCTN2	12	123621091	12_75	0	0.000839891309983742	5.66914189757379	4.52103440517003e-08	-0.276603823320007	3
ENSG00000185344.13	ATP6V0A2	12	123712552	12_75	0	0.000899142800012021	7.44874614158401	6.35929894445639e-08	-1.26641024325673	1
ENSG00000119242.8	CCDC92	12	123973455	12_75	2	0.134618659904156	23.0528088571831	2.94663612618987e-05	4.5249892423868	1
ENSG00000179195.15	ZNF664	12	123976156	12_75	2	0.0485173483029367	20.8691568732613	9.61389461258896e-06	4.28114526119078	1
ENSG00000073060.15	SCARB1	12	124882677	12_76	0	0.0214293522139207	4.93385017066587	1.00390449000087e-06	0.284880293902254	1
ENSG00000150991.14	UBC	12	124917094	12_76	0	0.0390363267309837	10.6425081242838	3.94466686014443e-06	-1.31962011553172	1
ENSG00000150990.7	DHX37	12	124975271	12_76	0	0.0653982103709097	15.5992873880568	9.68652536356954e-06	-1.69542401757186	1
ENSG00000081760.16	AACS	12	125065308	12_76	0	0.0241159372220686	6.05504020936966	1.38649584654342e-06	0.596151221869141	1
ENSG00000139364.10	TMEM132B	12	125187254	12_76	0	0.0978675576214002	19.5215884162654	1.81405854572828e-05	-2.03486058459099	3
ENSG00000181234.9	TMEM132C	12	128267883	12_78	0	0.0247160998463279	4.91750446482654	1.15404329124571e-06	-0.127718809636251	1
ENSG00000139370.11	SLC15A4	12	128821763	12_79	0	0.0256826448088898	7.00759370681673	1.70885831612056e-06	-0.725389844071135	1
ENSG00000151948.11	GLT1D1	12	128853322	12_79	0	0.0344654060482464	9.80797829437595	3.20966932934593e-06	-1.13424682294806	1
ENSG00000111432.4	FZD10	12	130125189	12_80	0	0.0172032896605495	4.76464976675231	7.7828718802588e-07	0.161182336077826	1
ENSG00000060709.14	RIMBP2	12	130518240	12_80	0	0.0225451577191523	7.32849458855132	1.5687922894742e-06	0.733288116592321	1
ENSG00000111450.13	STX2	12	130834554	12_80	0	0.050037164058064	14.9335176556492	7.0949967992149e-06	1.86134862024977	3
ENSG00000111452.12	ADGRD1	12	130958305	12_80	0	0.0345831489995749	11.3989588911206	3.7430628550832e-06	1.2820813015663	3
ENSG00000061936.9	SFSWAP	12	131715617	12_81	0	0.0293493099213532	5.2082312491099	1.45139475751726e-06	0.527979953257374	1
ENSG00000198598.6	MMP17	12	131805033	12_81	0	0.031431216735803	5.86084436704376	1.74911667099036e-06	0.708281746593584	1
ENSG00000185684.12	EP400NL	12	132084115	12_81	0	0.0281680207235923	4.81727875506149	1.2884142103334e-06	-0.0773463021147649	2
ENSG00000185163.9	DDX51	12	132141646	12_81	0	0.0436671459796786	9.00078396234129	3.73192186725068e-06	1.18863034468107	2
ENSG00000184967.6	NOC4L	12	132142123	12_81	0	0.0493224235958849	10.1683135705721	4.76201474756017e-06	1.28900127944391	5
ENSG00000112787.12	FBRSL1	12	132489126	12_82	0	0.0200329960261554	4.70808358605638	8.95545108815919e-07	-0.230010024462493	1
ENSG00000204583.9	LRCOL1	12	132610444	12_82	0	0.123042018201922	22.1894349914106	2.59237059581791e-05	-2.99936642197484	1
ENSG00000177084.16	POLE	12	132687239	12_82	0	0.0216709468909894	5.45377807110613	1.12220641233392e-06	1.04506689031878	1
ENSG00000176894.9	PXMP2	12	132687746	12_82	0	0.0263789562962051	7.32086312473929	1.83365358645243e-06	-1.48364938887587	2
ENSG00000247077.6	PGAM5	12	132710832	12_82	0	0.241753364976923	29.0596742307664	6.67053498017523e-05	3.38140985591697	1
ENSG00000176915.14	ANKLE2	12	132761219	12_82	0	0.0202270891522864	4.79959771169438	9.21797706085874e-07	0.601812002400856	1
ENSG00000214029.4	ZNF891	12	133130935	12_82	0	0.0200314973680834	4.70738745796916	8.95345709896295e-07	0.261681251169721	1
ENSG00000090612.20	ZNF268	12	133179040	12_82	0	0.0205774903219942	4.96233819072541	9.69563285422381e-07	0.0157938322851565	1
ENSG00000196199.13	MPHOSPH8	13	19632856	13_1	0	0.0340711935214524	4.92992169494637	1.59486807681616e-06	-0.0617661805143814	1
ENSG00000121390.18	PSPC1	13	19783080	13_1	0	0.0385424681683064	6.10703866786787	2.23494885450648e-06	-0.73578275945922	1
ENSG00000121741.16	ZMYM2	13	19958859	13_1	0	0.0408937132948839	6.67312051942497	2.59109247520435e-06	-0.692973788769767	1
ENSG00000198033.11	TUBA3C	13	19178520	13_1	0	0.0367908114503315	5.66276812035166	1.9781787937751e-06	0.500860127640085	1
ENSG00000165474.5	GJB2	13	20193244	13_2	0	0.0242723297450127	4.81118402248008	1.10881943312229e-06	-0.0785499627933397	1
ENSG00000165475.13	CRYL1	13	20480851	13_2	0	0.0242194514723135	4.79243474328132	1.10209214663335e-06	0.123706582645772	2
ENSG00000032742.17	IFT88	13	20567413	13_2	0	0.0273036935713045	5.98864575431078	1.55255652958464e-06	-0.636015547810232	1
ENSG00000172458.4	IL17D	13	20678353	13_2	0	0.024568091829139	4.94644956937529	1.15388468494101e-06	-0.339842034609651	1
ENSG00000132953.16	XPO4	13	20897916	13_2	0	0.0240591727748201	4.73552730445005	1.08179864408403e-06	0.0735110960976518	1
ENSG00000150459.12	SAP18	13	21158209	13_2	0	0.0329924174062199	7.57375223201487	2.37258963301548e-06	0.820547508002608	1
ENSG00000165480.15	SKA3	13	21176125	13_2	0	0.0378667902124152	9.05495407537227	3.25568322941165e-06	1.0714597909193	1
ENSG00000173141.4	MRPL57	13	21176751	13_2	0	0.0362621008109479	8.49005881176628	2.92321700491032e-06	0.964974535744298	1
ENSG00000180776.15	ZDHHC20	13	21459644	13_2	0	0.0253960114060671	5.37397936504112	1.29586244754509e-06	0.282014312283951	1
ENSG00000165487.13	MICU2	13	21603271	13_2	0	0.0245559172338415	6.63501604250007	1.54701859876604e-06	-1.51555897183399	2
ENSG00000102683.7	SGCG	13	23181070	13_4	0	0.0404864617172681	8.95260419379731	3.44156997818064e-06	-1.00045353372162	3
ENSG00000151835.14	SACS	13	23390733	13_4	0	0.0423917852278627	9.39192578678521	3.78036518761678e-06	-0.871441556179831	1
ENSG00000127863.15	TNFRSF19	13	23488678	13_4	0	0.0393007738918636	8.66826513789746	3.23467525227627e-06	-0.924865332673379	1
ENSG00000027001.9	MIPEP	13	23889728	13_4	0	0.029782804367024	6.02331978259238	1.70333043473076e-06	-0.651253415767839	1
ENSG00000205861.11	PCOTH	13	23845318	13_4	0	0.0423657943881697	9.38652925522763	3.77587656854017e-06	-1.0980556386259	1
ENSG00000182957.15	SPATA13	13	23979482	13_5	0	0.0256848036453345	6.56764113173321	1.60170695305256e-06	0.679970125217481	1
ENSG00000240654.6	C1QTNF9	13	24305565	13_5	0	0.0222583590080366	5.20780308029381	1.10063949756299e-06	-0.632291439403363	2
ENSG00000151849.14	CENPJ	13	24922624	13_5	0	0.0225387041203139	5.32659678595447	1.13992469403941e-06	0.261469448425869	2
ENSG00000151846.8	PABPC3	13	25095498	13_5	0	0.0211470948389093	4.72184115778132	9.48111650219971e-07	0.0793567638090006	1
ENSG00000139505.11	MTMR6	13	25287439	13_6	0	0.0262421583456673	5.48574817033246	1.36688763677927e-06	0.391487034260585	2
ENSG00000139496.15	NUP58	13	25301873	13_6	0	0.0270695470999972	5.78089680286078	1.48584532829396e-06	0.539864767616133	1
ENSG00000132964.11	CDK8	13	26252395	13_6	0	0.0241951914769216	4.71403561136464	1.08297721420835e-06	-0.00517820341977335	1
ENSG00000132970.12	WASF3	13	26532004	13_6	0	0.0302031826934776	6.82323211624973	1.95677212031271e-06	-0.828082131085297	1
ENSG00000122033.14	MTIF3	13	27448777	13_7	0	0.21393592008947	32.8858450403304	6.68020995140699e-05	3.29664142151988	2
ENSG00000186184.16	POLR1D	13	27621358	13_7	0	0.116125620814943	26.7144367597783	2.94558437631819e-05	-2.93638053869582	1
ENSG00000122025.14	FLT3	13	28065033	13_7	0	0.0127822893169892	5.54991749903328	6.73585248087359e-07	0.503044370248948	1
ENSG00000152520.13	PAN3	13	28138222	13_7	0	0.0122348134114872	5.13610980919376	5.96662917795579e-07	-0.326189904002116	1
ENSG00000139508.14	SLC46A3	13	28718735	13_8	0	0.035263170232757	8.47597287926296	2.8379733239302e-06	-0.958495601347021	1
ENSG00000139514.12	SLC7A1	13	29594789	13_8	0	0.0533537471856934	12.601788768828	6.38402411800034e-06	-1.33547220821001	1
ENSG00000122042.9	UBL3	13	29850490	13_8	0	0.143558699505716	21.8781477619303	2.9822047895864e-05	2.48338689796636	1
ENSG00000102781.13	KATNAL1	13	30307179	13_9	0	0.037349609506742	11.5241351345919	4.08687923412838e-06	1.37978109706152	1
ENSG00000132965.9	ALOX5AP	13	30713674	13_9	0	0.0223961016781221	6.65619180388747	1.4154536587188e-06	0.719592687703658	2
ENSG00000102802.9	MEDAG	13	30897244	13_9	0	0.0219764049477797	6.47665498827425	1.35146501765484e-06	0.7794554522995	2
ENSG00000175664.9	TEX26	13	30957672	13_9	0	0.114705672485991	22.387584361687	2.43831341227916e-05	2.30692903625181	1
ENSG00000120694.19	HSPH1	13	31162866	13_9	0	0.02022060100931	5.68676452746411	1.0918342215362e-06	0.497693302865383	1
ENSG00000187676.7	B3GLCT	13	31249102	13_9	0	0.0241271733354728	7.36308377480254	1.68679996314275e-06	0.827351774465194	1
ENSG00000139618.14	BRCA2	13	32315226	13_10	0	0.0375565792765911	5.12743240547319	1.8284511823384e-06	-0.304413030529262	2
ENSG00000139597.17	N4BP2L1	13	32388181	13_10	0	0.0415831056177358	6.10098387539409	2.40887461651964e-06	0.598952165349348	1
ENSG00000083642.18	PDS5B	13	32156505	13_10	0	0.0452008504605757	6.89971141205991	2.96124901496086e-06	0.8925143184209	2
ENSG00000133116.7	KL	13	33018175	13_10	0	0.0359289042939497	4.70439868592072	1.60489080828565e-06	0.0344845078062721	1
ENSG00000133119.12	RFC3	13	33817985	13_11	0	0.0276610757292317	4.74157054245609	1.24534212433176e-06	-0.0816531469735803	1
ENSG00000172915.18	NBEA	13	34942235	13_12	0	0.0247787150965098	4.73451483862531	1.11391399671941e-06	-0.143745612330791	1
ENSG00000180660.7	MAB21L1	13	35477313	13_13	0	0.0381093233665363	6.49516252563239	2.35027487236307e-06	-0.672081760376487	1
ENSG00000133083.14	DCLK1	13	36131275	13_13	0	0.0342788681831148	5.48399743703799	1.78492969160794e-06	-0.530292981056024	2
ENSG00000120669.15	SOHLH2	13	36214687	13_13	0	0.0371270752171874	6.24575098285049	2.20177430760281e-06	0.669098705032343	1
ENSG00000133104.12	SPG20	13	36370554	13_13	0	0.0337150127370058	5.32581857103919	1.70493211946266e-06	-0.35747142261518	1
ENSG00000133111.3	RFXAP	13	36814914	13_13	0	0.0317699421038541	4.75940465926719	1.43570909506193e-06	0.108191239169977	1
ENSG00000120693.13	SMAD9	13	36900964	13_13	0	0.098445022277269	15.6615861773702	1.463952221015e-05	-1.68894217803542	3
ENSG00000120699.12	EXOSC8	13	36998811	13_14	0	0.00796147161031047	7.01191867399384	5.30063155935432e-07	-0.824396090266751	1
ENSG00000120697.8	ALG5	13	37000571	13_14	0	0.0166383552903527	13.5259393802596	2.13685585602207e-06	-1.48826541613839	2
ENSG00000133107.14	TRPC4	13	37870314	13_14	0	0.0122415197621552	11.0093285186441	1.2796569686952e-06	-1.31429246221228	1
ENSG00000120686.11	UFM1	13	38396688	13_15	0	0.0224524897178127	13.7777525257842	2.9372457407066e-06	-2.17792755210288	1
ENSG00000120685.19	PROSER1	13	39029860	13_15	0	0.00900004954031564	4.71105112152953	4.02587340062718e-07	0.00937832665973906	2
ENSG00000133103.16	COG6	13	39617429	13_15	0	0.00934600085832826	5.27817318945303	4.6838917525051e-07	-0.447384342905417	1
ENSG00000102743.14	SLC25A15	13	40794066	13_16	0	0.0180532356981373	4.78724045765962	8.20611674412615e-07	-0.269930750474595	1
ENSG00000165572.7	KBTBD6	13	41133136	13_16	0	0.0183133611804023	4.92279246366884	8.56006346525095e-07	0.0780623990279744	1
ENSG00000120662.15	MTRF1	13	41266127	13_16	0	0.0555974377105908	15.5122199775985	8.18891057518672e-06	-1.76644733125506	1
ENSG00000102760.12	RGCC	13	41457537	13_16	0	0.0178939300413192	4.7032690159845	7.99103351160588e-07	-0.00176931174858394	1
ENSG00000102763.17	VWA8	13	41971285	13_16	0	0.0235560503094077	7.31069716067382	1.63515401084028e-06	-0.892287410413182	2
ENSG00000023516.8	AKAP11	13	42272302	13_16	0	0.0233067852267985	7.20968039542746	1.59549623549714e-06	0.930193249844279	2
ENSG00000120675.5	DNAJC15	13	43023570	13_17	0	0.0141027183641258	4.70395907918214	6.29888623882701e-07	-0.0151191153079465	1
ENSG00000120658.13	ENOX1	13	43787362	13_17	0	0.0458322186484175	13.8854271973808	6.0426511644452e-06	-3.17169134932453	3
ENSG00000179630.10	LACC1	13	43815343	13_17	0	0.0658535516013515	16.0632036557086	1.00440476540024e-05	-3.38940384627082	3
ENSG00000151773.12	CCDC122	13	43879647	13_17	0	0.365340590463006	26.4101222454703	9.1614820404492e-05	-4.10255052703956	3
ENSG00000179813.6	FAM216B	13	42780193	13_17	0	0.0719269688125972	20.1042071336266	1.37301760335589e-05	-2.04812398307506	1
ENSG00000133114.17	GPALPP1	13	44992834	13_18	0	0.0671777306631587	13.3125327161143	8.49148044254178e-06	-1.52808664061463	2
ENSG00000188342.11	GTF2F2	13	45120004	13_18	0	0.0293380661723993	5.37238588405592	1.49656670816096e-06	-0.390307501749794	1
ENSG00000180332.6	KCTD4	13	45194624	13_18	0	0.0294625498260879	5.41268676070932	1.51419086367387e-06	-0.472291804287942	1
ENSG00000133112.16	TPT1	13	45305635	13_18	0	0.0281152762693707	4.96725815140484	1.32603956805134e-06	-0.242874656715161	1
ENSG00000123200.16	ZC3H13	13	46050849	13_19	0	0.0231644343285751	4.7545520925601	1.04575200544919e-06	-0.162704860118101	1
ENSG00000102445.18	RUBCNL	13	46438201	13_19	0	0.0231364581249603	4.73893831378542	1.04105896289016e-06	-0.0659203833619886	1
ENSG00000139684.13	ESD	13	46796295	13_19	0	0.0239510143340829	5.10688239855966	1.16138754562732e-06	0.389689562352385	2
ENSG00000136143.14	SUCLA2	13	47996401	13_20	0	0.0209273467543035	5.06627256543155	1.00670011516171e-06	-0.349346653837052	2
ENSG00000136146.14	MED4	13	48095521	13_20	0	0.0202179608763253	4.73920088517141	9.09787292594256e-07	0.141413795289528	1
ENSG00000136156.12	ITM2B	13	48141553	13_20	0	0.0437925730173968	12.0997600859927	5.03123518352816e-06	1.67375529312331	1
ENSG00000139687.13	RB1	13	48304156	13_20	0	0.10973688716177	21.0013193730095	2.18824836617125e-05	-2.96123597437087	1
ENSG00000139679.15	LPAR6	13	48444649	13_20	0	0.0202068798653254	4.73400325263616	9.08291412750703e-07	-0.143072246985651	1
ENSG00000136161.12	RCBTB2	13	48533105	13_20	0	0.0363168522375106	10.3097798122878	3.55512590482278e-06	-0.913199200832375	1
ENSG00000152207.7	CYSLTR2	13	48663132	13_20	0	0.0201767403102583	4.71985707907543	9.04226538540793e-07	-0.454505980764733	1
ENSG00000102547.18	CAB39L	13	49313289	13_21	0	0.0224480546378254	8.71346512559693	1.85723562187077e-06	-0.954774963626876	2
ENSG00000136147.17	PHF11	13	49519848	13_21	0	0.0236027310301634	9.18969842538572	2.05949581441629e-06	-1.50028879194391	1
ENSG00000136144.11	RCBTB1	13	49529155	13_21	0	0.0148341462981842	4.78803221142973	6.74399155935045e-07	-0.384161397977828	1
ENSG00000152213.3	ARL11	13	49627987	13_21	0	0.0189834672845082	7.12364160296237	1.28402948514402e-06	-0.9602843575014	1
ENSG00000123179.13	EBPL	13	49691102	13_21	0	0.015785644343408	5.3763697238396	8.05840030376561e-07	-0.831217441560222	4
ENSG00000102753.9	KPNA3	13	49791830	13_21	0	0.0154517407911191	5.17390847394276	7.5909049370799e-07	-0.204919443352307	1
ENSG00000123178.14	SPRYD7	13	49936063	13_21	0	0.0245130378673942	9.5487423595533	2.22249456926376e-06	1.22685551856934	2
ENSG00000204977.9	TRIM13	13	49996055	13_21	0	0.109575324413949	23.9702959718658	2.49392597411228e-05	-2.72715754454164	1
ENSG00000176124.11	DLEU1	13	50081853	13_21	0	0.0167878792353866	5.95909495703025	9.49890488718217e-07	-0.712249902292124	1
ENSG00000186047.9	DLEU7	13	50843663	13_21	0	0.0148380034887853	4.79046786045881	6.74917666746441e-07	-0.143732719836227	1
ENSG00000136104.19	RNASEH2B	13	50892539	13_21	0	0.0156911206662863	5.31951598051572	7.9254417228309e-07	-0.326671190277836	2
ENSG00000150510.16	FAM124A	13	51222707	13_22	0	0.0382817295618433	8.19109938252017	2.97735858424789e-06	0.851590329708675	1
ENSG00000253309.6	SERPINE3	13	51335815	13_22	0	0.0270958479507774	4.89744773842326	1.25999828393243e-06	-0.242205373195056	1
ENSG00000102796.10	DHRS12	13	51818137	13_22	0	0.0343428791118396	7.15456188010586	2.33301291086663e-06	-0.647827420890714	1
ENSG00000281106.2	LINC00282	13	51839885	13_22	0	0.0714041492827765	14.1843325604583	9.61678155323413e-06	1.40175743584467	1
ENSG00000123191.14	ATP7B	13	52011745	13_22	0	0.0299792949289022	5.85979109618469	1.66801881439332e-06	0.968613249014542	2
ENSG00000253710.2	ALG11	13	52008636	13_22	0	0.0265897348715346	4.71813518172935	1.19119204286298e-06	-0.331705968258885	2
ENSG00000253797.2	UTP14C	13	52015400	13_22	0	0.0543859261034624	11.5565265409086	5.96775858321044e-06	-2.2495219969424	2
ENSG00000197168.11	NEK5	13	52129023	13_22	0	0.0280316185336998	5.2203372336584	1.38945386307357e-06	0.308823175654117	1
ENSG00000136114.15	THSD1	13	52358373	13_22	0	0.135156292121429	20.4478467443599	2.6241052316175e-05	2.53497014025025	1
ENSG00000136100.12	VPS36	13	52451152	13_22	0	0.0383781362168208	8.21519123886454	2.99363573569927e-06	-1.89019963223611	1
ENSG00000136108.14	CKAP2	13	52481509	13_22	0	0.173027293760415	22.9318868803475	3.76748735043059e-05	-3.10146486376842	1
ENSG00000139675.11	HNRNPA1L2	13	52605666	13_22	0	0.0296144473109361	5.743173061737	1.61492713528929e-06	-0.592834328593874	2
ENSG00000165416.14	SUGT1	13	52651983	13_22	0	0.026567028004873	4.71002658674731	1.18812936282318e-06	0.383847048152946	2
ENSG00000102837.6	OLFM4	13	53023070	13_23	0	0.0229104153676794	8.86752636022968	1.92900275543315e-06	1.39481856009471	1
ENSG00000280165.1	PCDH20	13	61214815	13_30	0	0.0133177486023948	6.94565162447195	8.78296608505028e-07	0.671865688937682	1
ENSG00000204899.5	MZT1	13	72727666	13_35	0	0.0230041266768667	11.178712139865	2.44171471305648e-06	-1.606302608464	1
ENSG00000136122.15	BORA	13	72728123	13_35	0	0.0954099925628881	24.8441515181085	2.25068868718927e-05	2.44221396268634	1
ENSG00000083535.15	PIBF1	13	72788452	13_35	0	0.0588219208928917	20.1481669673375	1.12530990285564e-05	2.40107084698283	1
ENSG00000102554.13	KLF5	13	73045150	13_35	0	0.150837319408236	29.3818335891513	4.20809075171049e-05	-3.21067712330254	2
ENSG00000118922.17	KLF12	13	73935209	13_36	0	0.0631323410255251	17.9796168294066	1.07777901325734e-05	-1.99301583406782	1
ENSG00000136111.12	TBC1D4	13	75311282	13_37	0	0.0214390295509247	6.02377054006464	1.22622718449302e-06	0.580263742363819	1
ENSG00000188243.12	COMMD6	13	75553777	13_37	0	0.01882970763722	4.79317164076113	8.56966716520881e-07	0.0435790779738531	1
ENSG00000136153.19	LMO7	13	75476198	13_37	0	0.17904653400509	26.6322710485732	4.5276361343086e-05	2.68759002653321	1
ENSG00000178734.5	LMO7DN	13	75871180	13_37	0	0.0222611344560326	6.38083190730156	1.34872060834599e-06	0.732378654896248	1
ENSG00000005812.10	FBXL3	13	77024518	13_38	0	0.0480215155948958	9.60730771128476	4.38061373252838e-06	-1.26367505738421	1
ENSG00000136160.14	EDNRB	13	77921799	13_38	0	0.0973179001868761	16.4475414469368	1.51981636268492e-05	-2.09163211267422	1
ENSG00000139746.15	RBM26	13	79406205	13_39	0	0.0225181528213817	5.99720434347547	1.28226859518254e-06	1.18995959410299	1
ENSG00000102471.13	NDFIP2	13	79482772	13_39	1	0.347143840830996	30.8275479503345	0.000101612197334556	5.43445273580006	1
ENSG00000179399.14	GPC5	13	91398947	13_45	0	0.0189041178842361	10.4518419714765	1.87605967390378e-06	1.25475250731847	2
ENSG00000183098.10	GPC6	13	93226778	13_47	0	0.0416207861698273	17.4487840922632	6.89561244637736e-06	1.97781886385007	2
ENSG00000080166.15	DCT	13	94436611	13_47	0	0.0108855287862958	4.71653627407391	4.87494933278641e-07	0.0353183706025748	1
ENSG00000088451.10	TGDS	13	94596312	13_47	0	0.0144361543942395	7.38521472724245	1.01230653864566e-06	0.740487605848563	2
ENSG00000152749.7	GPR180	13	94601777	13_47	0	0.0164694159535898	8.63231622523329	1.34990416221623e-06	-1.00486719678227	1
ENSG00000125257.13	ABCC4	13	95231794	13_47	0	0.0111411758508148	4.9358413306325	5.22143187644053e-07	0.236050817393143	2
ENSG00000134874.17	DZIP1	13	95645085	13_48	0	0.0677880512014593	15.1566207881705	9.75557631202268e-06	-2.5481271837019	2
ENSG00000102580.14	DNAJC3	13	95676821	13_48	0	0.0385792164123139	9.74077560667787	3.56816014502567e-06	-2.01732336296557	2
ENSG00000102595.19	UGGT2	13	95958557	13_48	0	0.0834105703311949	17.1694627789266	1.35980049248038e-05	2.86330009895448	1
ENSG00000185352.8	HS6ST3	13	96087993	13_48	0	0.0227998323017893	4.73283619049674	1.0245909669303e-06	0.578380005040312	2
ENSG00000165621.8	OXGR1	13	96988336	13_49	0	0.18010628512383	22.4688427931924	3.84243890551779e-05	-2.69001409783681	2
ENSG00000139793.18	MBNL2	13	97215654	13_49	0	0.0566261684210442	11.0741246872683	5.95420772951346e-06	-1.6272279450105	1
ENSG00000125249.6	RAP2A	13	97433095	13_49	0	0.0324702549748882	5.74902553015984	1.7724636322512e-06	-0.528360683722435	3
ENSG00000065150.18	IPO5	13	97954526	13_49	0	0.0297161045137357	4.90473233791821	1.383899606577e-06	-0.179253431084	1
ENSG00000088387.18	DOCK9	13	99085021	13_50	0	0.0256677317391731	5.25931613880443	1.28178199151461e-06	-0.389429027696847	1
ENSG00000134882.15	UBAC2	13	99200698	13_50	0	0.0331452064801173	7.69276901387787	2.4210336064949e-06	0.998259359864316	1
ENSG00000169508.6	GPR183	13	99307517	13_50	0	0.0329427494808806	7.6343594967025	2.3879753921158e-06	-0.962896106464381	2
ENSG00000125246.15	CLYBL	13	99606547	13_50	0	0.0250550776700552	5.02974413846307	1.19657257116255e-06	0.260312334390216	2
ENSG00000198542.13	ITGBL1	13	101447642	13_51	0	0.0196112320832721	6.10899177994475	1.13755346276323e-06	0.965800496787086	1
ENSG00000151287.16	TEX30	13	102766216	13_52	0	0.10341921894759	21.6708738482958	2.12801690812825e-05	-2.2461196989703	1
ENSG00000134897.13	BIVM	13	102796852	13_52	0	0.0194872254357655	5.64060969074538	1.0436946451577e-06	-0.545202103346174	2
ENSG00000134899.18	ERCC5	13	102845061	13_52	0	0.0284901867560452	9.24734631822471	2.50155361480515e-06	1.15233362362143	1
ENSG00000125266.6	EFNB2	13	106535549	13_56	0	0.0211232917794957	6.70087658467961	1.34397321708139e-06	0.902830783061579	1
ENSG00000134884.13	ARGLU1	13	106568505	13_56	0	0.228704161888075	29.9752101666186	6.50929121192523e-05	3.07294587518573	1
ENSG00000174405.13	LIG4	13	108218268	13_57	0	0.157749750028204	25.5244830971955	3.82316491785042e-05	-2.66223875833508	2
ENSG00000139826.5	ABHD13	13	108218303	13_57	0	0.0174645978072767	4.72363516867077	7.83307586634219e-07	-0.081404130493824	2
ENSG00000102524.11	TNFSF13B	13	108250783	13_57	0	0.0284945073765083	9.4324776703992	2.55202154007805e-06	1.09301057886212	1
ENSG00000134871.17	COL4A2	13	110305525	13_59	0	0.0135837567640023	5.21017742003574	6.72000823895844e-07	-0.324448095696932	1
ENSG00000139832.4	RAB20	13	110524792	13_59	0	0.0199903489132802	8.83341337264942	1.67666510391858e-06	-1.02805965336909	3
ENSG00000213995.11	NAXD	13	110614983	13_60	0	0.01929004012527	6.29751357721134	1.15345230249188e-06	-0.811143153930669	2
ENSG00000153487.12	ING1	13	110712757	13_60	0	0.0197922524568583	6.73291931267112	1.26530734355043e-06	0.612635182082895	1
ENSG00000134905.16	CARS2	13	110704800	13_60	0	0.016332181311556	4.82897258792502	7.4885257842463e-07	0.0571870569357773	1
ENSG00000088448.14	ANKRD10	13	110915159	13_60	0	0.0591350016618882	18.0125601747444	1.01138720434149e-05	-2.35958243427838	2
ENSG00000102606.17	ARHGEF7	13	111114634	13_60	0	0.0163257862983903	4.88586178725088	7.57377992576095e-07	-0.0406493013352631	1
ENSG00000153495.10	TEX29	13	111317282	13_60	0	0.0256027422394811	9.67824322345736	2.35277508670107e-06	-1.33016259733439	1
ENSG00000126216.13	TUBGCP3	13	112584063	13_61	0	0.0241252859147039	5.75467887813128	1.3182292987165e-06	-0.545400360149464	2
ENSG00000068650.18	ATP11A	13	112690489	13_61	0	0.0290330454710162	7.51520100021296	2.07171777248912e-06	1.01857600248913	2
ENSG00000126217.20	MCF2L	13	113081419	13_62	0	0.0158560607462823	4.85770847168968	7.31348113473876e-07	0.236899318692649	1
ENSG00000057593.13	F7	13	113110921	13_62	0	0.0937707100992844	19.8567762632599	1.76796370087591e-05	-2.20458324979756	1
ENSG00000126218.11	F10	13	113121904	13_62	0	0.192474472832995	26.2330466640977	4.79423443995857e-05	2.74327480976396	2
ENSG00000126231.13	PROZ	13	113158954	13_62	0	0.0167942993957581	5.16650962048452	8.23865905139497e-07	0.641451469804751	2
ENSG00000139842.14	CUL4A	13	113205987	13_62	0	0.0503434953828974	14.9673706654525	7.15461512742667e-06	1.6875199490996	1
ENSG00000139835.13	GRTP1	13	113363723	13_62	0	0.0192712513612863	6.70612732578476	1.22709760303071e-06	0.709312132431691	1
ENSG00000153531.13	ADPRHL1	13	113413665	13_62	0	0.018302963365479	6.5374944910983	1.13613553402641e-06	0.889425880172002	1
ENSG00000150403.17	TMCO3	13	113490527	13_62	0	0.0277512266826402	8.99361953780816	2.36981308504848e-06	-0.248505295550527	3
ENSG00000198176.12	TFDP1	13	113182205	13_62	0	0.0364301630334791	11.8774330044535	4.10847927962425e-06	-1.70057322616372	1
ENSG00000183087.14	GAS6	13	113860854	13_62	0	0.0171646632327481	5.6966308730163	9.28433415908018e-07	-0.487486801101927	1
ENSG00000185989.10	RASA3	13	114125721	13_62	0	0.112724385737239	27.2477282282911	2.91638981681132e-05	4.35582992706095	1
ENSG00000130177.14	CDC16	13	114235175	13_62	0	0.0254221204019481	12.7830620009388	3.0856315282614e-06	-2.35836803310948	2
ENSG00000169062.14	UPF3A	13	114300826	13_62	0	0.0186744743310412	9.15609160109017	1.62351352643632e-06	-2.00531897670529	1
ENSG00000136319.11	TTC5	14	20306070	14_1	0	0.0294138374434243	6.45531802581298	1.80287961276201e-06	-0.628857156803369	2
ENSG00000129484.13	PARP2	14	20361807	14_1	0	0.0650499891891551	14.0597358970764	8.68403946245842e-06	-1.62273298425026	1
ENSG00000129566.12	TEP1	14	20413368	14_1	0	0.0801811837530987	16.0871892711075	1.22475728652039e-05	-1.80212863973511	1
ENSG00000185271.7	KLHL33	14	20435190	14_1	0	0.0296310536379476	6.52535669536361	1.83589884205036e-06	0.713774635858629	3
ENSG00000092094.10	OSGEP	14	20452181	14_1	0	0.0244723268489296	4.70643711226461	1.09361616537792e-06	0.110902837463011	2
ENSG00000100823.11	APEX1	14	20454848	14_1	0	0.0338810434452257	7.802409055715	2.51005298423918e-06	0.837725887388772	2
ENSG00000198805.11	PNP	14	20467999	14_1	0	0.0340108482389158	7.83887654839917	2.53144610276686e-06	-0.931419469918209	2
ENSG00000258818.3	RNASE4	14	20684243	14_1	0	0.0271616236802932	5.69740434074896	1.46936661024604e-06	0.495676666164561	2
ENSG00000214274.9	ANG	14	20684445	14_1	0	0.0536728763732221	12.206586988569	6.22080398769864e-06	1.50346189372789	1
ENSG00000129538.13	RNASE1	14	20730010	14_1	0	0.0367300058918687	8.57280661384743	2.98979507241371e-06	0.877449191660643	1
ENSG00000165794.9	SLC39A2	14	21003656	14_1	0	0.0977695786144834	18.0238145953652	1.67319998292261e-05	1.87111463010678	1
ENSG00000165801.9	ARHGEF40	14	21071903	14_1	0	0.0245233995859233	4.72624149223073	1.10050996651612e-06	0.0713329779986528	1
ENSG00000092200.12	RPGRIP1	14	21284364	14_2	0	0.145919871187395	22.932207007854	3.17729608673611e-05	-2.55214764505352	1
ENSG00000100888.12	CHD8	14	21456048	14_2	0	0.0525076451568405	12.9367992758368	6.44980787558546e-06	1.519988360427	1
ENSG00000092203.13	TOX4	14	21482677	14_2	0	0.0230888607547216	5.09503077222721	1.11698338404618e-06	-0.325357194294941	1
ENSG00000129472.13	RAB2B	14	21477470	14_2	0	0.0926442490342886	18.4377015686559	1.62189465784239e-05	2.00057222073649	1
ENSG00000165819.11	METTL3	14	21508950	14_2	0	0.039260780820523	10.1505822573063	3.78396651289231e-06	1.21814205462746	2
ENSG00000129562.10	DAD1	14	22582138	14_3	0	0.0168328261998317	6.20820888540855	9.92249199380286e-07	-0.57566792204528	2
ENSG00000100439.10	ABHD4	14	22611773	14_3	0	0.0349836471791186	13.1585238195065	4.37088773713557e-06	1.41524580060302	1
ENSG00000172590.18	MRPL52	14	22824040	14_3	0	0.0175059872348423	6.57958169361395	1.09365989801371e-06	0.681882661680281	2
ENSG00000157227.12	MMP14	14	22836839	14_3	0	0.014363612436513	4.70678036006036	6.41926061221236e-07	0.0349709697531118	1
ENSG00000197324.8	LRP10	14	22871256	14_3	0	0.0663625431654783	19.3032235465403	1.21632674931176e-05	-1.7416547656767	1
ENSG00000100461.17	RBM23	14	22919022	14_3	0	0.0235443683153117	9.38973097177522	2.09912155928868e-06	-1.5767668804588	2
ENSG00000100462.15	PRMT5	14	22929623	14_3	0	0.0143788879304998	4.71683953300908	6.43982102122036e-07	0.275339644148412	1
ENSG00000092036.18	HAUS4	14	22957213	14_3	0	0.108961602035721	24.1369195270806	2.49719650950263e-05	2.91388562666427	1
ENSG00000100802.14	C14orf93	14	23010358	14_3	0	0.0441127024297689	15.3747418893914	6.43974832318526e-06	-1.87097580269231	1
ENSG00000100804.18	PSMB5	14	23025839	14_3	0	0.0693300562312444	19.7267638517462	1.2985981950873e-05	-2.09049881285183	3
ENSG00000139880.19	CDH24	14	23048859	14_3	0	0.0174511900164446	6.54986592835043	1.08531262365293e-06	0.798679302838012	2
ENSG00000129473.9	BCL2L2	14	23303131	14_3	0	0.0251115504442586	10.0020409346756	2.38484167451571e-06	1.18213304260839	2
ENSG00000235194.8	PPP1R3E	14	23303131	14_3	0	0.0191641097368914	7.43707000701266	1.35328078519659e-06	-0.844160480740973	1
ENSG00000092096.16	SLC22A17	14	23352568	14_3	0	0.0374529718028178	13.8094724322933	4.91089634837797e-06	-1.77902942260951	2
ENSG00000100842.12	EFS	14	23366863	14_3	0	0.0736925982221341	20.3179423538517	1.42167717064782e-05	-2.32996938960826	1
ENSG00000166090.8	IL25	14	23377985	14_3	0	0.0432045503145773	15.1755643735929	6.22546416121652e-06	-1.91006219315235	1
ENSG00000166091.19	CMTM5	14	23389023	14_3	0	0.0231502539060746	9.22963132805956	2.02879193209175e-06	-1.29577845912873	1
ENSG00000136367.13	ZFHX2	14	23556131	14_3	0	0.019605452409593	7.65291374924667	1.42462671438477e-06	-0.821927859436868	1
ENSG00000259431.5	THTPA	14	23556131	14_3	0	0.019605452409593	7.65291374924667	1.42462671438477e-06	-0.821927859436868	1
ENSG00000187630.15	DHRS4L2	14	23945589	14_3	0	0.0144355593960415	4.75404864448388	6.51620345801455e-07	-0.131401287181012	1
ENSG00000186648.14	CARMIL3	14	24051815	14_3	0	0.190300734936453	29.7327071551261	5.37244917608655e-05	-2.7745232921555	1
ENSG00000100884.9	CPNE6	14	24075039	14_3	0	0.0653829636043986	19.1597241476822	1.18946385861697e-05	-1.9131964643801	1
ENSG00000100889.11	PCK2	14	24058463	14_3	0	0.018250514020515	6.97416521224857	1.20855029517775e-06	-0.747969356101209	2
ENSG00000092010.14	PSME1	14	24135830	14_3	0	0.0322933375051877	12.3954971648301	3.80079353470875e-06	-1.42358569833641	1
ENSG00000100908.13	EMC9	14	24141524	14_3	0	0.0205248929568919	8.08748634614421	1.57612935628226e-06	-0.974665051151056	1
ENSG00000092098.16	RNF31	14	24141524	14_3	0	0.0205248929568919	8.08748634614421	1.57612935628226e-06	0.974665051151056	1
ENSG00000100918.12	REC8	14	24171471	14_3	0	0.0143584087042496	4.70335259694246	6.41226180397402e-07	0.103255899466213	1
ENSG00000196497.16	IPO4	14	24172317	14_3	0	0.0143593793759085	4.70399221742059	6.41356737037005e-07	0.0645030199466257	2
ENSG00000100926.14	TM9SF1	14	24195403	14_3	0	0.0163803133908499	5.95017433469235	9.25442187778466e-07	0.585130505023163	1
ENSG00000254505.9	CHMP4A	14	24175217	14_3	0	0.0146511093822053	4.89427215771397	6.80857182333023e-07	-0.211822519680663	2
ENSG00000092295.11	TGM1	14	24264261	14_3	0	0.02621983831112	10.4125201180754	2.59228806003932e-06	-1.16637859950015	1
ENSG00000100949.14	RABGGTA	14	24271557	14_3	0	0.0148419027863036	5.01669152912016	7.0697552160195e-07	-0.213786773539317	1
ENSG00000157379.13	DHRS1	14	24291558	14_3	0	0.0152660201549035	5.28330667819792	7.65824134847848e-07	0.261598223210906	1
ENSG00000196943.12	NOP9	14	24300457	14_3	0	0.0221837001538966	8.82482702551062	1.85882106234386e-06	-1.01607950083878	1
ENSG00000129465.15	RIPK3	14	24339636	14_3	0	0.016480531475671	6.00792745965445	9.40141643426416e-07	0.63580896471653	2
ENSG00000100968.13	NFATC4	14	24429149	14_3	0	0.0150594570401663	5.15438438853511	7.37027196373349e-07	0.288450359529298	1
ENSG00000205978.5	NYNRIN	14	24400540	14_3	0	0.0204187697820781	8.03832717435518	1.55844919202967e-06	-0.847107178489816	1
ENSG00000100441.9	KHNYN	14	24429490	14_3	0	0.0168947263002879	6.24296529864965	1.00147353750433e-06	-0.56804407269324	2
ENSG00000100445.17	SDR39U1	14	24442963	14_4	0	0.130840779951854	19.079516235466	2.37032490680836e-05	-2.07503260926464	1
ENSG00000100453.12	GZMB	14	24634456	14_4	0	0.0355241686520638	6.43236400920722	2.16966125348509e-06	-0.782559741221282	1
ENSG00000168952.15	STXBP6	14	24957518	14_4	0	0.0296516635872965	4.71015011213761	1.3261150664727e-06	-0.0350476813040056	1
ENSG00000184304.14	PRKD1	14	30192572	14_7	0	0.014591281390088	7.57314594001857	1.04922143811137e-06	-0.887369826640402	1
ENSG00000100478.14	AP4S1	14	31025782	14_7	0	0.0133862218093712	6.80882130586473	8.65420842217643e-07	0.59443696247618	2
ENSG00000092148.12	HECTD1	14	30968370	14_7	0	0.0122899563890261	5.85885856768053	6.83692400978614e-07	0.703681372580784	1
ENSG00000129493.14	HEATR5A	14	31420772	14_7	0	0.0111107278141032	4.982844232252	5.2567487043645e-07	-0.192620774566759	1
ENSG00000203546.7	RP11-176H8.1	14	31427763	14_7	0	0.179222939346222	31.1648596371588	5.30342177831333e-05	3.0205336804299	2
ENSG00000129480.12	DTD2	14	31455884	14_7	0	0.0161021577847061	8.38141314613744	1.28144131998248e-06	1.23538235959471	3
ENSG00000151413.16	NUBPL	14	31583772	14_7	0	0.0161490170859017	8.44296500412551	1.29460857695069e-06	1.29231863514731	2
ENSG00000151320.10	AKAP6	14	32514611	14_8	0	0.208349309364571	36.8602819172578	7.29202442169814e-05	3.18378671140104	1
ENSG00000151322.18	NPAS3	14	32934669	14_8	0	0.0931837633517526	28.4346981048936	2.51585880778683e-05	2.2474737885415	1
ENSG00000165410.14	CFL2	14	34715117	14_9	0	0.06766882267978	13.1119688242525	8.4246899233858e-06	-1.15321678816975	1
ENSG00000100883.11	SRP54	14	34982159	14_9	0	0.0742739464306874	20.0804298484036	1.41614232217238e-05	3.29728369908592	1
ENSG00000151327.12	FAM177A1	14	35041694	14_9	1	0.0812653945974232	20.8346220064549	1.60763950952612e-05	-4.16348116973481	1
ENSG00000100890.15	KIAA0391	14	35122110	14_9	1	0.761194677244035	23.7966065711125	0.00017199196963863	-4.76449334174626	2
ENSG00000092020.10	PPP2R3C	14	35122688	14_9	0	0.0383966180546528	10.3669546835072	3.77956284179836e-06	1.76124856930868	2
ENSG00000100902.10	PSMA6	14	35275875	14_9	0	0.0371013806815999	7.4586292162362	2.62752275883023e-06	0.539852076063617	2
ENSG00000174373.16	RALGAPA1	14	35809098	14_10	0	0.0298305792183066	10.9927794278464	3.11362708702922e-06	-1.45169154348715	2
ENSG00000100916.13	BRMS1L	14	35826808	14_10	0	0.0157915043248659	4.95652587360117	7.4318729722633e-07	0.267520771686599	1
ENSG00000151332.18	MBIP	14	36320523	14_10	0	0.015420986626472	4.7318035694282	6.92845283458143e-07	0.0855060148397883	2
ENSG00000183032.11	SLC25A21	14	37172675	14_10	0	0.0160326372675161	5.09994571995374	7.76368520215344e-07	-0.196731258632701	1
ENSG00000151338.18	MIPOL1	14	37198298	14_10	0	0.0225102586245786	8.31633747305403	1.77750154131032e-06	0.861316858883181	2
ENSG00000100934.14	SEC23A	14	39109589	14_11	0	0.0280244607663089	4.77635917589842	1.27095928835303e-06	-0.11412370961643	1
ENSG00000092208.16	GEMIN2	14	39112839	14_11	0	0.0305706325615498	5.60409849315205	1.62670042986846e-06	-0.518908618402513	1
ENSG00000182400.14	TRAPPC6B	14	39170326	14_11	0	0.029964332433869	5.41334829381511	1.54016756733126e-06	-0.467408518050842	1
ENSG00000100941.8	PNN	14	39175294	14_11	0	0.0435057524094202	8.97299172828539	3.70664802315425e-06	1.18933897568764	1
ENSG00000150527.16	CTAGE5	14	39269150	14_11	0	0.0296564319600087	5.31501717749872	1.49665247432318e-06	-0.80820223987225	1
ENSG00000165379.13	LRFN5	14	41607542	14_13	0	0.0382059093117999	8.42306973632379	3.05561289117675e-06	1.05737274169142	1
ENSG00000198718.12	TOGARAM1	14	44962370	14_15	0	0.0409619393791727	6.91300310722303	2.68871431479996e-06	-0.981138537426755	1
ENSG00000100442.10	FKBP3	14	45135201	14_15	0	0.0362330107973718	5.74085754751454	1.97505225607463e-06	-0.938546365884306	1
ENSG00000129534.13	MIS18BP1	14	45242113	14_15	0	0.0333610296138109	4.95301897794282	1.56894180292939e-06	-0.633993660312443	3
ENSG00000213741.9	RPS29	14	49598726	14_19	0	0.116466747880306	18.9754783133756	2.09841836023484e-05	-2.43579150618442	1
ENSG00000165502.6	RPL36AL	14	49621035	14_19	0	0.0299455216152176	5.85498518906876	1.66477321574695e-06	-0.803355935352937	1
ENSG00000165525.17	NEMF	14	49876983	14_19	0	0.0267098822854545	4.76703818804079	1.20897689713853e-06	-0.0877630777138272	1
ENSG00000100483.13	VCPKMT	14	50115400	14_20	0	0.0184524676870199	4.70595144105689	8.24516387538569e-07	-0.071262762915707	1
ENSG00000100485.11	SOS2	14	50234921	14_20	0	0.0217590362631135	6.26037118290184	1.29341274605777e-06	0.873936169176111	1
ENSG00000125375.14	ATP5S	14	50312511	14_20	0	0.0188167473551435	4.89881567289889	8.75251873909073e-07	-0.282071014342784	1
ENSG00000100490.9	CDKL1	14	50396275	14_20	0	0.020054589022638	5.4587464111508	1.03945114656972e-06	-0.85908493268565	1
ENSG00000198513.11	ATL1	14	50532255	14_20	0	0.0187685616768357	4.87596964343615	8.68939184063598e-07	-0.076842347216346	2
ENSG00000012983.11	MAP4K5	14	50516265	14_20	0	0.0185071142921837	4.7386789953811	8.3270925921009e-07	0.252685995100509	1
ENSG00000151748.14	SAV1	14	50668612	14_20	0	0.0688681670085444	16.8411144144923	1.10125209376105e-05	2.81657123692065	1
ENSG00000139921.12	TMX1	14	51242299	14_21	0	0.01357245647285	4.96852922304158	6.40300296376831e-07	0.610354396561117	1
ENSG00000168229.3	PTGDR	14	52267374	14_21	0	0.0134485246422276	4.88175768133241	6.23373387975301e-07	-0.127721934016746	2
ENSG00000087301.8	TXNDC16	14	52552072	14_21	0	0.0566588828255311	18.57577446109	9.99337842139417e-06	2.35189584612072	1
ENSG00000198252.11	STYX	14	52729229	14_21	0	0.0152890168033968	6.09517754148062	8.84837082468182e-07	-0.61975504073601	2
ENSG00000073712.14	FERMT2	14	52952836	14_21	0	0.0134737490216678	4.89947569324081	6.26809337705696e-07	0.209829823020413	1
ENSG00000100523.14	DDHD1	14	53153435	14_22	0	0.0336229525593857	8.51705350544783	2.71908397386413e-06	1.1503014937156	1
ENSG00000125378.15	BMP4	14	53958334	14_23	0	0.033735195534696	5.44610977329046	1.74448411577672e-06	-0.490681247994312	1
ENSG00000131979.18	GCH1	14	54903403	14_24	0	0.0692434207312439	14.86404318103	9.77266180283937e-06	-2.15246783192124	1
ENSG00000180008.8	SOCS4	14	55027373	14_24	0	0.0248737567573598	5.06118370103606	1.19533842537729e-06	0.0304654545080271	1
ENSG00000168175.14	MAPK1IP1L	14	55051289	14_24	0	0.0792900025830474	16.1785248421505	1.21802092379651e-05	2.24200363157725	2
ENSG00000131981.15	LGALS3	14	55049687	14_24	0	0.0269714130929851	5.8307804433206	1.49323371115383e-06	-0.91222523120392	2
ENSG00000178974.9	FBXO34	14	55271027	14_24	0	0.0242816078451252	4.83231315422073	1.11411470969471e-06	0.523631542149724	2
ENSG00000126775.8	ATG14	14	55404734	14_24	0	0.0270882214917019	5.87187025795203	1.51026910991418e-06	1.0457379773583	1
ENSG00000126777.17	KTN1	14	55559028	14_24	0	0.0380181341356671	9.10222769448793	3.28576039634655e-06	-1.236661762137	1
ENSG00000139946.9	PELI2	14	56117843	14_25	0	0.0285932618462709	6.45065064019804	1.7513164210676e-06	-0.740500978650556	1
ENSG00000070269.13	TMEM260	14	56487868	14_25	0	0.024028091551996	4.79701198409368	1.09442871237419e-06	0.174855469723676	1
ENSG00000139977.13	NAA30	14	57390114	14_26	0	0.0237408372473322	5.20660529900685	1.17367562064243e-06	0.374692442377675	1
ENSG00000100567.12	PSMA3	14	58002241	14_26	0	0.0227627939225353	4.80717464152053	1.03899357863394e-06	0.0919552657170495	1
ENSG00000139971.15	C14orf37	14	58157480	14_26	0	0.0351409850285954	8.93917209424212	2.98269348764504e-06	-1.22660419085469	1
ENSG00000100578.14	KIAA0586	14	58427859	14_26	0	0.123832486292893	21.1420502125791	2.48587387070858e-05	2.50950283460259	1
ENSG00000100592.15	DAAM1	14	59377865	14_27	0	0.0195333446555693	9.09211562222692	1.68631599628975e-06	-1.6572077336241	1
ENSG00000181619.11	GPR135	14	59465213	14_27	0	0.0139175271124679	6.29165870278192	8.3142796652388e-07	-1.60765980467433	2
ENSG00000126790.11	L3HYPDH	14	59484085	14_27	1	0.231950532079976	26.0497727853044	5.73715666658485e-05	4.97199682402036	2
ENSG00000050130.17	JKAMP	14	59483699	14_27	0	0.0173116126178189	9.35763989423586	1.53815906935243e-06	-2.2767761889774	1
ENSG00000139970.16	RTN1	14	59871149	14_27	0	0.0145758695206927	5.27935669401709	7.30655864383948e-07	0.779036748937607	1
ENSG00000126773.12	PCNX4	14	60092342	14_27	0	0.0139872441101276	4.85089619686666	6.44245705942608e-07	0.677283404774794	1
ENSG00000100614.17	PPM1A	14	60250685	14_27	0	0.0702919072761501	19.3569384292359	1.291931218992e-05	2.33008743940512	1
ENSG00000100625.8	SIX4	14	60725317	14_27	0	0.0156415073518611	6.09877235006332	9.05771022530267e-07	-0.714275753672526	1
ENSG00000020426.10	MNAT1	14	60732627	14_27	0	0.0161848653483367	6.4123064823002	9.85418608293884e-07	-0.784115474449669	1
ENSG00000126814.6	TRMT5	14	60980944	14_27	0	0.022398046900846	9.13799264767851	1.94338278264199e-06	0.687749567470846	1
ENSG00000139974.15	SLC38A6	14	60983580	14_27	0	0.0185886725095169	7.49454028946256	1.32278959959551e-06	-0.811920452880342	1
ENSG00000027075.14	PRKCH	14	61235011	14_28	0	0.0136068477615064	5.54163303656643	7.15966473714786e-07	0.452341762049305	1
ENSG00000182107.6	TMEM30B	14	61265520	14_28	0	0.0255915527407439	11.5287918543366	2.80141746688423e-06	1.26486816000734	1
ENSG00000100644.16	HIF1A	14	61695254	14_28	0	0.0126249857862188	4.83347305675627	5.79412148347096e-07	0.192178702564413	1
ENSG00000023608.4	SNAPC1	14	61762831	14_28	0	0.0187758571661568	8.5898977940421	1.53138774048899e-06	-1.21248769041129	1
ENSG00000154001.13	PPP2R5E	14	63402379	14_29	0	0.0594266695206294	15.3298500996897	8.65001173280016e-06	2.86768262588221	2
ENSG00000126821.7	SGPP1	14	63727741	14_29	0	0.0357142952332169	7.26339567457562	2.46308377976665e-06	-1.12868935365767	1
ENSG00000140009.18	ESR2	14	64236875	14_29	0	0.0295477780506735	5.37417391059998	1.50776598412549e-06	-1.07294641289567	1
ENSG00000100714.15	MTHFD1	14	64388707	14_29	0	0.0297704663462209	5.45120442818769	1.54090371993137e-06	-0.852254956157998	1
ENSG00000126804.13	ZBTB1	14	64503744	14_29	0	0.0289096472317084	5.11435539153295	1.40388357343287e-06	-0.855666083380725	1
ENSG00000089775.11	ZBTB25	14	64503744	14_29	0	0.0286185469011877	4.99907675279021	1.35842223088516e-06	-0.71659167942387	2
ENSG00000126803.9	HSPA2	14	64536201	14_29	0	0.0283699975662158	4.93375853355058	1.32902939278306e-06	-0.185218083281721	1
ENSG00000165807.7	PPP1R36	14	64550158	14_29	0	0.0277630205236316	4.75599795290382	1.25373505741486e-06	-0.121035214217923	1
ENSG00000126822.16	PLEKHG3	14	64692967	14_29	0	0.0303232345435522	5.42922853556439	1.5631873969736e-06	0.0197316763013713	1
ENSG00000070182.19	SPTB	14	64879095	14_30	0	0.0218229261860113	4.76943754697226	9.8827440263171e-07	0.0642861109725723	2
ENSG00000258289.8	CHURC1	14	64911980	14_30	0	0.0227487980549042	5.11770389531739	1.10542938927222e-06	-0.0666930739216733	2
ENSG00000176153.11	GPX2	14	64945190	14_30	0	0.0323577648523113	8.47134003225594	2.60272345418361e-06	0.803255584281366	1
ENSG00000139998.14	RAB15	14	64943829	14_30	0	0.0283777651364167	7.1644710000479	1.93045514884472e-06	-0.418286305631782	1
ENSG00000125952.18	MAX	14	65102879	14_30	0	0.225766456759373	26.3666786810815	5.65213128082632e-05	3.28472005540479	1
ENSG00000171723.15	GPHN	14	66419136	14_31	0	0.0502953073600662	11.7022018524528	5.58846388042547e-06	1.32118029525787	2
ENSG00000100554.11	ATP6V1D	14	67358236	14_31	0	0.0252249512049898	5.11536632652538	1.22519290132979e-06	-1.23438495809664	3
ENSG00000134001.12	EIF2S1	14	67365122	14_31	0	0.0446729263243326	10.5651006448459	4.48141782711749e-06	-1.90067054254752	1
ENSG00000100558.8	PLEK2	14	67401396	14_31	0	0.0243611602535532	4.78408609221089	1.10660939211858e-06	-0.476691278936821	1
ENSG00000198133.8	TMEM229B	14	67523931	14_31	0	0.281362101879366	28.9034502521171	7.7216957352982e-05	2.96201158814233	1
ENSG00000054690.13	PLEKHH1	14	67533535	14_32	0	0.0151835852622421	7.07402312606001	1.01985447199533e-06	0.68642143757326	2
ENSG00000100564.8	PIGH	14	67599890	14_32	0	0.0137995190306994	6.16976152217514	8.0840636491514e-07	0.504043180384605	2
ENSG00000072042.12	RDH11	14	67695842	14_32	0	0.0283990104255338	13.0138067509526	3.50917443928089e-06	-1.551641493445	2
ENSG00000182185.18	RAD51B	14	67830855	14_32	0	0.0157655302014277	7.42998993818034	1.11222897098963e-06	0.792881861298788	1
ENSG00000139990.17	DCAF5	14	69151255	14_32	0	0.0244914327593725	11.6064482655115	2.69904999401727e-06	1.31146082248621	1
ENSG00000081177.18	EXD2	14	69184564	14_32	0	0.0190389164231822	9.21689505569851	1.66618901466687e-06	1.06108262101257	1
ENSG00000100626.16	GALNT16	14	69299738	14_32	0	0.0137667028682904	6.14724676761826	8.03540892419712e-07	0.470403533202255	1
ENSG00000029364.11	SLC39A9	14	69397769	14_32	0	0.0122415203233464	5.0370708969545	5.85478320469485e-07	0.286336335854947	1
ENSG00000175985.9	PLEKHD1	14	69488534	14_32	0	0.0119574260378911	4.81515190426323	5.46694988097363e-07	0.197360640480286	1
ENSG00000100647.7	SUSD6	14	69611856	14_32	0	0.0119811729043949	4.83390505776739	5.49914091613401e-07	0.178234448324572	1
ENSG00000100650.15	SRSF5	14	69726896	14_32	0	0.0144568715766881	6.60995843098441	9.07340816992237e-07	-0.64057761518083	1
ENSG00000198732.10	SMOC1	14	69854014	14_32	0	0.0122186861871305	5.0194367135209	5.82340360039818e-07	-0.306224249050549	2
ENSG00000100678.18	SLC8A3	14	70188886	14_32	0	0.0125349481379113	5.26100144493984	6.26164380882634e-07	-0.43510380689866	2
ENSG00000133983.14	COX16	14	70359741	14_32	0	0.0142750479573263	6.49025996899654	8.79705010662382e-07	0.719164171208938	1
ENSG00000139985.6	ADAM21	14	70451665	14_32	0	0.028303804863469	12.9817022143299	3.48878222402682e-06	-1.48556093158429	1
ENSG00000134007.3	ADAM20	14	70535470	14_32	0	0.0124755195733109	5.21604974837006	6.17870931190813e-07	-0.276261799016291	1
ENSG00000133997.11	MED6	14	70605451	14_32	0	0.0214160670346558	10.3325677235869	2.10109347887786e-06	-1.24750350516223	1
ENSG00000133985.2	TTC9	14	70641225	14_32	0	0.0118404098520366	4.72220943322228	5.30895906649436e-07	0.118180513068676	1
ENSG00000006432.15	MAP3K9	14	70808606	14_33	0	0.00930249333260591	7.0246056785719	6.20467037819753e-07	0.565331863103454	2
ENSG00000100731.15	PCNX1	14	70906863	14_33	2	0.0319388624947475	16.37968741812	4.96732357388367e-06	-4.15710094142848	1
ENSG00000182732.16	RGS6	14	71927783	14_33	0	0.00878449205649301	12.9269557934754	1.07822727817107e-06	0.269979719829831	1
ENSG00000205683.11	DPF3	14	72894134	14_34	0	0.0232161420067607	14.3705245690898	3.16781688892338e-06	-1.74860894461411	3
ENSG00000119599.16	DCAF4	14	72926683	14_34	0	0.00986988098698371	6.27453418464202	5.88018246179928e-07	-0.923172132361894	2
ENSG00000165861.13	ZFYVE1	14	73027690	14_34	0	0.00861729388895238	4.9933242173762	4.08562090658329e-07	-0.255114627247735	1
ENSG00000080815.18	PSEN1	14	73136423	14_34	0	0.0159381405232705	10.8049670730439	1.63515337890469e-06	-1.50499638798633	1
ENSG00000100767.15	PAPLN	14	73237516	14_34	0	0.00926605689139137	5.67849189895096	4.99603382071295e-07	-0.566923763807642	2
ENSG00000184227.7	ACOT1	14	73565556	14_34	0	0.00839335670202757	4.74482473568651	3.78140550477796e-07	-0.0817953656518024	3
ENSG00000119673.14	ACOT2	14	73565622	14_34	0	0.00929825726301403	5.71125185670706	5.04231841257228e-07	-0.341165911737259	3
ENSG00000187105.8	HEATR4	14	73558570	14_34	0	0.00840025096368224	4.7525726229447	3.79069131163344e-07	-0.0216352947758057	1
ENSG00000177465.4	ACOT4	14	73592128	14_34	0	0.00873884696739302	5.12552024367108	4.25294223567828e-07	0.237689446562982	1
ENSG00000176903.4	PNMA1	14	73714538	14_34	0	0.0151235166586239	10.3083788245806	1.48026869933868e-06	-1.40776604626343	3
ENSG00000140043.11	PTGR2	14	73844725	14_34	0	0.0157125787512771	10.6699838301966	1.59187376523308e-06	1.50260459729428	4
ENSG00000119725.18	ZNF410	14	73882524	14_34	0	0.0592783352500046	23.32706235799	1.31296589647989e-05	2.47439900862227	2
ENSG00000119723.16	COQ6	14	73949897	14_34	0	0.0651294724979084	24.2355489490986	1.49874524654098e-05	-2.51585600109552	1
ENSG00000187097.12	ENTPD5	14	74018430	14_34	0	0.0135868682947977	9.29474905089208	1.19909731658089e-06	1.06919441807919	3
ENSG00000119636.15	BBOF1	14	74017408	14_34	0	0.00956931394201987	5.98255437629129	5.43581733435274e-07	-0.477331825210244	2
ENSG00000119688.20	ABCD4	14	74303138	14_34	0	0.00854950327496884	4.91876867725898	3.99295741611498e-07	-0.260943818877234	1
ENSG00000119681.11	LTBP2	14	74612176	14_34	0	0.0231010806100331	14.3233349295839	3.14176603061984e-06	1.59298459657413	1
ENSG00000119608.12	PROX2	14	74874115	14_34	0	0.0152065980641953	10.3603292549386	1.49590158180534e-06	-1.72155281447466	1
ENSG00000119689.14	DLST	14	74863994	14_34	0	0.16658326331891	33.4903736276654	5.29722908587902e-05	-3.25635933784832	1
ENSG00000198208.11	RPS6KL1	14	74923432	14_34	0	0.0155561755815009	10.5753782455292	1.56205435754797e-06	1.60695813346223	1
ENSG00000119718.10	EIF2B2	14	75002852	14_34	0	0.0112830790501006	7.53852546663948	8.07628123979659e-07	-0.625080431078793	1
ENSG00000119684.15	MLH3	14	75051341	14_34	0	0.0340078516154845	18.0025685614775	5.81314381526722e-06	-1.84209663706822	1
ENSG00000119640.8	ACYP1	14	75069224	14_34	0	0.0116361530288162	7.8296818863855	8.65069376525684e-07	0.666113894559967	1
ENSG00000119638.12	NEK9	14	75127199	14_34	0	0.0111096566328466	7.39217982607758	7.79777242598394e-07	-0.553850486608029	1
ENSG00000119686.9	FLVCR2	14	75627555	14_34	0	0.00926085258989584	5.67319540116642	4.98857045556099e-07	0.469976941199374	1
ENSG00000133935.6	C14orf1	14	75666070	14_34	0	0.0244602829761196	14.8662976362309	3.45272267788437e-06	1.59311930384891	1
ENSG00000119650.12	IFT43	14	75902201	14_34	0	0.00838916529794498	4.74011138583019	3.7757627325244e-07	0.119445126583209	1
ENSG00000119699.7	TGFB3	14	75982578	14_35	0	0.0252964866111874	6.45495589477265	1.55042542934656e-06	-0.53356295811191	1
ENSG00000089916.17	GPATCH2L	14	76151710	14_35	0	0.102976140119323	19.9668803025103	1.95228950775466e-05	-2.2106364321918	1
ENSG00000119715.14	ESRRB	14	76311726	14_35	0	0.309492706410638	31.253062748337	9.18418026700499e-05	-3.30414922558903	2
ENSG00000071246.10	VASH1	14	76758439	14_35	0	0.037420340889622	10.1844577350133	3.61862056077921e-06	-1.15414975214163	1
ENSG00000013523.9	ANGEL1	14	76824394	14_36	0	0.0274293875118848	5.59747144134817	1.45782499906424e-06	-0.512832348304812	2
ENSG00000119669.4	IRF2BPL	14	77028339	14_36	0	0.029659278333647	6.34119239480822	1.78578391352687e-06	0.574486212175322	1
ENSG00000009830.11	POMT2	14	77311261	14_36	0	0.0259053542348853	5.05394436601025	1.24313240932128e-06	-0.336529029277231	5
ENSG00000100577.18	GSTZ1	14	77318856	14_36	0	0.0258096968415406	5.01878178668506	1.22992495516613e-06	0.358065209002351	2
ENSG00000100583.4	SAMD15	14	77377041	14_36	0	0.109030032376589	18.9020924739922	1.95683145751405e-05	2.34021754197853	1
ENSG00000165555.9	NOXRED1	14	77399024	14_36	0	0.0757296357478028	15.3388574911513	1.10295114851435e-05	-2.10830572477468	1
ENSG00000100596.6	SPTLC2	14	77617205	14_36	0	0.0250431070962129	4.73224685861311	1.12526030579735e-06	-0.16316222177287	1
ENSG00000100601.9	ALKBH1	14	77687790	14_36	0	0.028697322602967	6.02737175725632	1.64235393537664e-06	0.705146716811428	1
ENSG00000063761.15	ADCK1	14	77799578	14_36	0	0.0323217882245983	7.16002317592249	2.1973903110141e-06	-0.773075410555361	1
ENSG00000211448.11	DIO2	14	80387740	14_38	0	0.0250863834106262	4.70957846195658	1.12180530392782e-06	0.0270335348822647	1
ENSG00000185070.10	FLRT2	14	85309692	14_42	0	0.0426967820024867	9.47689538263102	3.84201120618099e-06	1.37450263051599	1
ENSG00000054983.16	GALC	14	87993312	14_44	0	0.0308366452053329	8.53946524142988	2.50031770346233e-06	1.09184153791792	1
ENSG00000140030.5	GPR65	14	88004634	14_44	0	0.0239303515737523	6.1280790586321	1.39242186848227e-06	-0.767865016184576	1
ENSG00000042317.16	SPATA7	14	88396185	14_44	0	0.0270442731655073	7.29060332406558	1.87213076432694e-06	1.01402188767149	1
ENSG00000070778.12	PTPN21	14	88465796	14_44	0	0.0226029260320216	5.58622843403574	1.19889390315507e-06	0.308177528155064	1
ENSG00000100722.18	ZC3H14	14	88476656	14_44	0	0.0257429189442026	6.82175421868921	1.66744398781774e-06	0.985661599149539	1
ENSG00000165533.18	TTC8	14	88824286	14_44	0	0.0261475162897684	6.96994256820923	1.73044196472589e-06	0.702728612180607	1
ENSG00000053254.15	FOXN3	14	89652307	14_45	0	0.0248253368147615	7.72425377355981	1.8207448068831e-06	-0.81785654611844	1
ENSG00000140025.15	EFCAB11	14	89953954	14_45	0	0.0182743710021168	4.85407481875222	8.42260241458354e-07	0.169324552544344	1
ENSG00000152315.4	KCNK13	14	90072620	14_45	0	0.0612368542155423	16.3754866679872	9.5214805616902e-06	1.76746094760063	1
ENSG00000198668.10	CALM1	14	90395165	14_45	0	0.02167998205702	6.45695885177405	1.32918164083422e-06	0.572547319071086	1
ENSG00000100784.10	RPS6KA5	14	91133273	14_46	0	0.022402709184327	6.47224138574829	1.37674226187057e-06	0.758161070608229	1
ENSG00000119714.10	GPR68	14	91253431	14_46	0	0.0232655824880612	6.83101283161896	1.5090249768419e-06	-0.779796824495134	2
ENSG00000015133.18	CCDC88C	14	91417418	14_46	0	0.019035505593445	4.92743130970046	8.9059938716192e-07	-0.235723679617133	1
ENSG00000100796.17	PPP4R3A	14	91510722	14_46	0	0.0308482634439099	9.51351342989027	2.78656420139416e-06	1.07106125478607	1
ENSG00000133962.7	CATSPERB	14	91781133	14_46	0	0.0189936283102115	4.90655710026971	8.84875537375871e-07	0.186559982355499	2
ENSG00000165929.12	TC2N	14	91842981	14_46	0	0.018805696182873	4.81231307511177	8.59291836413711e-07	-0.144704189578333	2
ENSG00000140092.14	FBLN5	14	91948036	14_46	0	0.0343339746524992	10.5338839648907	3.43407684387213e-06	-1.41605919198349	1
ENSG00000100815.12	TRIP11	14	92035913	14_46	0	0.0192466437958279	5.03198780391071	9.19585226141968e-07	-0.328687049312057	1
ENSG00000066427.21	ATXN3	14	92105635	14_46	0	0.161380003241778	25.6095746820585	3.9241850825226e-05	-2.59346592310041	2
ENSG00000165934.12	CPSF2	14	92120957	14_46	0	0.0235908545128483	6.96284557475817	1.55965245209318e-06	-0.72311087319353	2
ENSG00000100599.15	RIN3	14	92503915	14_46	0	0.0194980451711595	5.15500852792349	9.5437236877993e-07	0.351369768011814	1
ENSG00000066455.12	GOLGA5	14	92794645	14_47	0	0.0531939807735801	10.4979052727228	5.30227853966161e-06	-1.26036546316817	1
ENSG00000100605.16	ITPK1	14	93068852	14_47	0	0.0314649823094728	6.05109673082931	1.80783580763453e-06	-0.921765166267882	2
ENSG00000165943.4	MOAP1	14	93184511	14_47	0	0.0307324209436716	5.53591183999676	1.61541211354029e-06	-0.296422438245058	2
ENSG00000170270.4	GON7	14	93205103	14_47	0	0.0301246053217491	5.34403409227413	1.52857932979861e-06	0.31414303390024	2
ENSG00000012963.14	UBR7	14	93207235	14_47	0	0.0303349054892041	5.43345658767711	1.56500685606334e-06	0.563277695767064	2
ENSG00000011114.14	BTBD7	14	93329955	14_47	0	0.0473337152323627	8.80153175632829	3.9557264452671e-06	-0.147169893591261	1
ENSG00000133958.13	UNC79	14	93332875	14_47	0	0.0899926052559631	18.4662339319936	1.57791118403898e-05	-3.08171884325253	2
ENSG00000187581.2	COX8C	14	93333642	14_47	0	0.0435684067496562	9.4343807308885	3.90285551486421e-06	-1.54275741228364	3
ENSG00000100628.11	ASB2	14	93975810	14_48	0	0.0198145746603128	4.81605570150652	9.06094829618167e-07	-0.0650696389315669	2
ENSG00000089737.16	DDX24	14	94080599	14_48	0	0.0247031304969175	6.90881314596016	1.62051418298366e-06	0.668398265160667	1
ENSG00000165948.10	IFI27L1	14	94081132	14_48	0	0.0345476686102201	10.1014625204721	3.31360241967972e-06	-1.14354752688287	2
ENSG00000165949.12	IFI27	14	94105034	14_48	0	0.0236715282558433	6.50364592231312	1.4617751781845e-06	0.703746340645706	1
ENSG00000119632.3	IFI27L2	14	94129652	14_48	0	0.0272892120860915	7.8551866159474	2.03537717710568e-06	0.944699442029486	1
ENSG00000119698.11	PPP4R4	14	94129652	14_48	0	0.0272892120860915	7.8551866159474	2.03537717710568e-06	-0.944699442029486	1
ENSG00000197249.13	SERPINA1	14	94390547	14_48	0	0.0254209341553021	7.18097122217418	1.73329342192226e-06	0.741586955405156	1
ENSG00000165953.9	SERPINA12	14	94515210	14_48	0	0.0203090290199743	5.04977661711202	9.73775231786738e-07	0.208393612185853	1
ENSG00000188488.13	SERPINA5	14	94557351	14_48	0	0.0228980331751231	6.18820632848748	1.34542769331181e-06	-0.630947288785806	2
ENSG00000133937.4	GSC	14	94753320	14_48	0	0.0210259592785272	5.37881525450751	1.0738406588427e-06	0.423130410364518	1
ENSG00000100697.14	DICER1	14	95159374	14_48	0	0.0786580140411765	18.0138516186173	1.34538615768707e-05	-1.99496877654736	1
ENSG00000175699.14	LINC00521	14	93987781	14_48	0	0.0325186758015054	9.5243222407629	2.94079214546836e-06	-1.03368038405876	2
ENSG00000165959.11	CLMN	14	95318471	14_49	0	0.0363326083466037	9.00865930866144	3.10780769089407e-06	-0.985145431578267	2
ENSG00000182512.4	GLRX5	14	95533077	14_49	0	0.0269919153465897	6.177505353216	1.58323080145e-06	-0.559761778424408	3
ENSG00000227051.6	C14orf132	14	96040519	14_50	0	0.0208896817084911	7.88258840945798	1.56350066382402e-06	0.882215327836388	2
ENSG00000100739.10	BDKRB1	14	96256282	14_50	0	0.0212267367619466	8.03442453697553	1.61933016844323e-06	-0.881263357460351	1
ENSG00000100744.14	GSKIP	14	96363513	14_50	0	0.0150117502004281	4.75236902465782	6.77390157982637e-07	0.100065369240041	1
ENSG00000140057.8	AK7	14	96392330	14_50	0	0.0157072612629618	5.18099201485926	7.72699777613639e-07	-0.355837651266153	1
ENSG00000090060.17	PAPOLA	14	96523134	14_50	0	0.0850010879690625	21.3342981633333	1.72186953316594e-05	2.14182180573386	1
ENSG00000100749.7	VRK1	14	96796857	14_50	0	0.174676614714523	28.4856571210317	4.72452776716275e-05	-2.72927788766873	1
ENSG00000127152.17	BCL11B	14	99276841	14_52	0	0.00979253560509419	7.04279361869354	6.54843495607462e-07	0.059034413890762	1
ENSG00000183576.12	SETD3	14	99479075	14_52	0	0.0165644775978663	12.3819137282073	1.94743474590861e-06	1.47608527134556	2
ENSG00000182218.9	HHIPL1	14	99644788	14_52	0	0.00759442705297331	5.13368122101059	3.7018712419704e-07	-0.226312686550752	2
ENSG00000036530.8	CYP46A1	14	99684108	14_52	0	0.00724406823499213	4.7119399227953	3.24100479689253e-07	-0.0188021815218304	1
ENSG00000100811.12	YY1	14	100237872	14_52	0	0.00767397115894619	5.25079300595429	3.82597790399453e-07	0.399748702546109	2
ENSG00000197119.12	SLC25A29	14	100306463	14_52	0	0.00941443638347972	7.12394941389045	6.36813921230932e-07	-0.897009882512685	1
ENSG00000140105.17	WARS	14	100376562	14_52	0	0.0329563106366011	18.570764165667	5.81119915496669e-06	-2.05954837863119	2
ENSG00000176473.13	WDR25	14	100376441	14_52	0	0.00836049782465453	6.01757217166237	4.77695161804107e-07	-0.552738534735821	1
ENSG00000183092.16	BEGAIN	14	100551734	14_52	0	0.0156270745586599	11.7671468613906	1.74600810256226e-06	-1.51582231956615	1
ENSG00000078304.19	PPP2R5C	14	101761456	14_53	0	0.0219879657743155	5.97994671517334	1.24847474985721e-06	-0.620707870579482	1
ENSG00000197102.10	DYNC1H1	14	101965337	14_53	0	0.0313560063278422	9.35405926441848	2.78495548231182e-06	1.25159716971167	1
ENSG00000080823.22	MOK	14	102236710	14_53	0	0.0296520202442138	8.82196705959513	2.48380282425513e-06	-1.1014939699848	1
ENSG00000022976.15	ZNF839	14	102317808	14_53	0	0.0907582808784944	19.585028652609	1.68774903764489e-05	2.47189439636233	2
ENSG00000100865.14	CINP	14	102340751	14_53	0	0.0417716964075126	12.0920085820233	4.79598654973807e-06	-1.72268310201707	1
ENSG00000196663.15	TECPR2	14	102365011	14_53	0	0.019321329715688	4.75375722023557	8.72110281628059e-07	0.0393969551289956	1
ENSG00000156381.8	ANKRD9	14	102509318	14_53	0	0.0298248551795558	8.87724205607102	2.51393359839895e-06	1.45344643172559	1
ENSG00000089902.9	RCOR1	14	102591862	14_54	0	0.0182738146319431	7.87079091428673	1.36566754186803e-06	1.11796247044466	2
ENSG00000198752.10	CDC42BPB	14	103057829	14_54	0	0.0154143436116374	5.99712253096243	8.77738918070486e-07	-0.52540949887536	2
ENSG00000205436.7	EXOC3L4	14	103110106	14_54	0	0.0175554255870244	7.33348628825739	1.22241661280091e-06	0.812309958125427	1
ENSG00000185215.8	TNFAIP2	14	103118337	14_54	0	0.0256099969252691	12.23574393023	2.97534480745523e-06	-1.84108822496536	2
ENSG00000075413.17	MARK3	14	103372572	14_54	0	0.0219717252497526	8.51587620794483	1.77660506562856e-06	0.427649525177208	1
ENSG00000126214.21	KLC1	14	103561220	14_54	0	0.0155678522708812	9.33075120851516	1.37924909693035e-06	1.97781645230934	1
ENSG00000166170.9	BAG5	14	103552118	14_54	0	0.0160192741823405	6.17883086564838	9.39824016437168e-07	-0.488630183386134	2
ENSG00000256053.7	APOPT1	14	103562909	14_54	0	0.0253574291142029	22.6336075321993	5.44949674885995e-06	-4.53492530634428	1
ENSG00000126215.13	XRCC3	14	103717985	14_54	0	0.0471930981612591	28.8341078646346	1.292059175875e-05	4.79966900750878	1
ENSG00000088808.16	PPP1R13B	14	103847746	14_54	0	0.0951670602648212	41.4601762159176	3.74640905498617e-05	5.94235353477463	2
ENSG00000156411.9	C14orf2	14	103928103	14_54	0	0.0315336694819439	15.0872619734224	4.51733542658807e-06	2.39733783194054	2
ENSG00000156414.18	TDRD9	14	103928103	14_54	0	0.0186341240068235	11.9109885375879	2.10743498218031e-06	-2.70096325247358	1
ENSG00000166183.15	ASPG	14	104095723	14_54	0	0.014917748030483	6.01904569353474	8.52566579693073e-07	-0.736407605898194	1
ENSG00000066735.14	KIF26A	14	104138326	14_54	0	0.0138933633519306	6.19898860449197	8.17759557688943e-07	-1.38017160156534	1
ENSG00000227729.3	RD3L	14	103938944	14_54	0	0.0161525567508315	6.13386558652854	9.40747184606379e-07	0.284612411904778	1
ENSG00000184601.10	C14orf180	14	104574823	14_55	0	0.103156831515283	15.9509628501057	1.56236425609572e-05	1.9779933299748	2
ENSG00000258986.6	TMEM179	14	104604454	14_55	0	0.0379886108870868	6.29556765088943	2.27083565775052e-06	-0.758069383879061	2
ENSG00000203485.12	INF2	14	104696125	14_55	0	0.073926212359253	12.6991489921577	8.91395568825883e-06	-1.58857660986525	1
ENSG00000185100.10	ADSSL1	14	104726347	14_55	0	0.0364434957035078	5.89902816060811	2.04125797514189e-06	0.627462357890347	1
ENSG00000184990.12	SIVA1	14	104753130	14_55	0	0.0325652728880017	4.82574776163879	1.49216461332755e-06	0.272125284866269	1
ENSG00000142208.15	AKT1	14	104820306	14_55	0	0.0390213203218494	6.55184823729685	2.4275220642977e-06	0.628797396141805	1
ENSG00000179627.9	ZBTB42	14	104799755	14_55	0	0.0629224473305885	11.1395069901885	6.65532047588122e-06	-1.3556474820148	1
ENSG00000099814.15	CEP170B	14	104825525	14_55	0	0.03228120413295	4.74224551936248	1.45355395714985e-06	0.0822003180621581	1
ENSG00000166428.12	PLD4	14	104924445	14_55	0	0.0334138045187993	5.07096043188577	1.60884255866611e-06	0.228445230767728	1
ENSG00000185567.6	AHNAK2	14	104969885	14_55	0	0.0409479381241041	7.01261699505949	2.72652544485973e-06	-0.814673538319994	2
ENSG00000170779.10	CDCA4	14	105023575	14_55	0	0.0321550332256156	4.70492472603173	1.4364781983096e-06	0.0211562143657779	1
ENSG00000183484.11	GPR132	14	105065665	14_55	0	0.0451523250829189	7.94829632528864	3.4076231938966e-06	1.02293104150516	1
ENSG00000183828.14	NUDT14	14	105178045	14_55	0	0.0487735579474619	8.68805331720124	4.02350283823424e-06	1.05239995514922	1
ENSG00000182809.10	CRIP2	14	105464069	14_55	0	0.033060245770818	4.9695419943299	1.55998290606494e-06	-0.243569948021314	1
ENSG00000170113.15	NIPA1	15	22797492	15_2	0	0.099254055140042	17.6850246855313	1.66667655604049e-05	-1.98779366384844	3
ENSG00000140157.14	NIPA2	15	22839091	15_2	0	0.0306774093728159	6.36929238908577	1.85527060934641e-06	-0.636128094580554	1
ENSG00000273749.4	CYFIP1	15	22934348	15_2	0	0.0281401805672299	5.54755734831314	1.48226576167982e-06	0.438926472988008	1
ENSG00000206190.11	ATP10A	15	25865325	15_4	0	0.0118731308605027	5.37001268781635	6.05393791802003e-07	0.391976496764485	1
ENSG00000166206.14	GABRB3	15	26625455	15_4	0	0.325446658366247	37.8716807524034	0.000117028541631848	-3.74039909513265	1
ENSG00000186297.11	GABRA5	15	26867015	15_4	0	0.0586067020933989	20.5651765863038	1.14439808740353e-05	2.56781367189731	1
ENSG00000104044.15	OCA2	15	28099182	15_5	0	0.028420911629051	4.89611781233211	1.32125687602987e-06	0.387614024226478	1
ENSG00000166664.13	CHRFAM7A	15	30490577	15_7	0	0.0243096284182726	5.04700367557746	1.16495550598135e-06	0.343303731590029	2
ENSG00000166912.16	MTMR10	15	30991110	15_7	0	0.0412130836079746	10.0772887668749	3.94344883582026e-06	1.13871242454503	2
ENSG00000261794.1	GOLGA8H	15	31342540	15_8	0	0.0240378334090446	5.23021792659444	1.19374757603141e-06	0.260384445088312	1
ENSG00000169918.9	OTUD7A	15	31870994	15_8	0	0.023473083318008	5.00444797553599	1.11538221662387e-06	-0.179050372498959	1
ENSG00000166922.8	SCG5	15	32642660	15_9	0	0.0199433808380327	4.71618687315723	8.93073462415781e-07	0.086937338311881	1
ENSG00000166923.10	GREM1	15	32710930	15_9	0	0.0239215938604187	6.44215500618333	1.46325049510797e-06	0.888090541689821	1
ENSG00000248905.8	FMN1	15	33111390	15_9	0	0.0227142387339686	5.95039605409385	1.28333918735973e-06	0.551844016208315	2
ENSG00000184984.9	CHRM5	15	33968868	15_10	0	0.0221541010550951	8.15509354924507	1.71545952832117e-06	-0.939008315463724	1
ENSG00000169857.7	AVEN	15	34039089	15_10	0	0.0159614942577948	5.3239169103066	8.06867479375182e-07	0.897291568392256	2
ENSG00000134153.9	EMC7	15	34102072	15_10	0	0.0160238506725165	5.13010410049607	7.80531552448904e-07	-0.270311985489191	1
ENSG00000182405.5	PGBD4	15	34102072	15_10	0	0.0160238506725165	5.13010410049607	7.80531552448904e-07	-0.270311985489191	1
ENSG00000134152.10	KATNBL1	15	34210205	15_10	0	0.0265539808032403	12.1482586167155	3.06295814676562e-06	-1.86890614665837	1
ENSG00000140199.11	SLC12A6	15	34333938	15_10	0	0.0194135836443723	6.68454600267335	1.23218246593701e-06	0.0848834914923317	1
ENSG00000182117.5	NOP10	15	34342300	15_10	0	0.0405584660692931	12.7891965489802	4.92518082650006e-06	1.13668892916447	3
ENSG00000175265.17	GOLGA8A	15	34430008	15_10	0	0.0243002780342405	8.55133354218414	1.97306996561463e-06	-0.564874563266454	2
ENSG00000215252.11	GOLGA8B	15	34587829	15_10	0	0.0177316639457854	6.12044626008155	1.03045724645365e-06	0.348750364655141	3
ENSG00000021776.10	AQR	15	34969955	15_11	0	0.0215839156844412	6.30493618573433	1.29213630175917e-06	0.666862087739407	1
ENSG00000134146.11	DPH6	15	35538223	15_11	0	0.0182327015995889	4.70512146608583	8.14552836941104e-07	0.0044557080622651	1
ENSG00000186073.11	C15orf41	15	36579275	15_11	0	0.0581386916153387	15.7667581434154	8.70372291036345e-06	1.71138397463719	2
ENSG00000166068.12	SPRED1	15	38251762	15_13	0	0.0133318253474246	5.69102309524881	7.20406065003294e-07	0.992733495661376	1
ENSG00000171262.11	FAM98B	15	38453959	15_13	0	0.0157951218994745	6.66716716032218	9.9991186712112e-07	-0.80140710082481	1
ENSG00000172575.11	RASGRP1	15	38564760	15_13	0	0.0514076218561311	17.1758884186488	8.38386198815966e-06	2.34726913464804	1
ENSG00000137801.10	THBS1	15	39581083	15_13	0	0.0286576528567605	12.1900110786697	3.31697436157714e-06	-1.8477290356809	1
ENSG00000128829.11	EIF2AK4	15	40038428	15_13	0	0.0150193628381476	6.2732110452973	8.94620414835026e-07	0.700701823084595	1
ENSG00000140319.10	SRP14	15	40038363	15_13	0	0.0188365591710564	8.39128776226803	1.50081646494733e-06	-1.08088959841676	1
ENSG00000156970.12	BUB1B	15	40157240	15_14	0	0.0173718538836561	5.73678254205807	9.46263203658843e-07	-0.195490669245422	1
ENSG00000137843.11	PAK6	15	40275166	15_14	0	0.0518325181233075	16.9600182154098	8.34691554645791e-06	-2.33578741562492	1
ENSG00000259330.2	INAFM2	15	40323470	15_14	0	0.0158765294025429	5.31452965794716	8.01157317600831e-07	0.141432389828697	1
ENSG00000128944.13	KNSTRN	15	40382954	15_14	0	0.119314550996379	24.4033477973713	2.76465037814223e-05	-2.73538423946123	1
ENSG00000128928.8	IVD	15	40329981	15_14	0	0.0154679659159248	4.84580084181162	7.11698686421142e-07	-0.256176398441473	3
ENSG00000169105.7	CHST14	15	40470643	15_14	0	0.0168049791498085	5.64102826830138	9.00105987887019e-07	0.553971969924417	1
ENSG00000166133.17	RPUSD2	15	40568886	15_14	0	0.0388674089681368	13.7504337107037	5.07457158817273e-06	1.79640229311102	2
ENSG00000137812.19	KNL1	15	40593559	15_14	0	0.0226784846664196	8.07380115551043	1.73855917986445e-06	0.810005151955064	1
ENSG00000137824.15	RMDN3	15	40755860	15_14	0	0.0175555798607979	6.25287841615206	1.0422995726715e-06	-0.991991705593743	1
ENSG00000137880.5	GCHFR	15	40764242	15_14	0	0.0151304170840438	4.71172055482843	6.76905155605086e-07	-0.192267894063616	1
ENSG00000188277.9	C15orf62	15	40771046	15_14	0	0.016196289643286	5.43156743257011	8.35291586955172e-07	-0.823117138839093	1
ENSG00000166140.17	ZFYVE19	15	40806597	15_14	0	0.017799912921445	6.28663790398056	1.06251170036945e-06	0.919114393588316	2
ENSG00000166145.14	SPINT1	15	40822125	15_14	0	0.0341986209572656	12.5829848413587	4.08591816309316e-06	1.69821824041849	2
ENSG00000104142.10	VPS18	15	40894792	15_15	0	0.029156996926991	5.38153726921055	1.48986370440817e-06	0.398205607003211	1
ENSG00000128965.11	CHAC1	15	40953131	15_15	0	0.0813043633179142	15.1335312200484	1.16829233426177e-05	1.62562995652133	1
ENSG00000187446.11	CHP1	15	41209192	15_15	0	0.0519454813579166	10.7636078466931	5.30888158476539e-06	1.33763506725932	1
ENSG00000104147.8	OIP5	15	41332851	15_15	0	0.0638497780594384	12.7038361599671	7.70179000092451e-06	-1.31478977245711	1
ENSG00000137806.8	NDUFAF1	15	41401357	15_15	0	0.0289558763941927	5.29198340002579	1.45496512667603e-06	0.32211018293445	3
ENSG00000137825.10	ITPKA	15	41493492	15_15	0	0.0280149165782981	4.97566212953247	1.32354164986659e-06	-0.130908302076281	1
ENSG00000062524.15	LTK	15	41554978	15_15	0	0.0327638194184345	6.36672909394304	1.98065252207641e-06	0.681143126325209	1
ENSG00000137802.13	MAPKBP1	15	41773992	15_15	0	0.0306301014503253	5.94123377512321	1.72791539216585e-06	0.489083449389738	2
ENSG00000243789.10	JMJD7	15	41832445	15_15	0	0.0307244154562242	5.86575399120823	1.71121615098926e-06	0.659541941373281	1
ENSG00000243708.10	PLA2G4B	15	41838633	15_15	0	0.0277871304804737	4.90886971938582	1.2951575552538e-06	0.264015019792023	2
ENSG00000137877.9	SPTBN5	15	41894094	15_15	0	0.0271002093190975	4.70400932913863	1.21042592395074e-06	-0.0213504688534211	1
ENSG00000103966.10	EHD4	15	41923122	15_15	0	0.0509501455444292	11.4168306513507	5.52316967035472e-06	-1.65112605749381	4
ENSG00000103978.15	TMEM87A	15	42273390	15_15	0	0.0279659561225692	5.27464243554986	1.40061925705795e-06	-0.716314941556809	1
ENSG00000092529.23	CAPN3	15	42359484	15_15	0	0.0507251107093536	11.0813738678308	5.33720651984898e-06	1.41057406992534	1
ENSG00000180979.9	LRRC57	15	42548731	15_16	0	0.0525057041401708	13.6325770942198	6.79644561781627e-06	1.88658765673566	2
ENSG00000140326.12	CDAN1	15	42736714	15_16	0	0.0209565180031358	5.17328322108703	1.02939671241412e-06	0.565682362542353	1
ENSG00000166946.13	CCNDBP1	15	43185740	15_16	0	0.0222913873951822	11.645327950769	2.46482573439047e-06	2.68420864559709	2
ENSG00000168806.7	LCMT2	15	43322913	15_16	0	0.0251625327044811	7.81577424785125	1.86734152872632e-06	1.38410390710305	2
ENSG00000168803.14	ADAL	15	43330718	15_16	0	0.0212493229732313	7.06741990733464	1.42594701948763e-06	1.58578043452487	1
ENSG00000137822.12	TUBGCP4	15	43369261	15_16	0	0.0220978960303764	7.62918130467515	1.60076012901501e-06	-1.68044867828501	1
ENSG00000140265.12	ZSCAN29	15	43370631	15_16	1	0.0470764059752579	19.8824444320437	8.88731295565236e-06	4.24931180028496	2
ENSG00000067369.13	TP53BP1	15	43509826	15_16	1	0.106376888414283	22.3366922370883	2.2561269846075e-05	4.56366702548311	1
ENSG00000166963.12	MAP1A	15	43511423	15_16	1	0.322546682955624	25.6664993598628	7.86061663875728e-05	-4.86706933080903	1
ENSG00000167004.12	PDIA3	15	43746320	15_16	0	0.0221508757201979	5.29907024825237	1.11452027670138e-06	0.0107124081922552	1
ENSG00000128886.11	ELL3	15	43731141	15_16	0	0.106571544739797	18.8726309881051	1.90972619847179e-05	-1.52011642319862	1
ENSG00000242028.6	HYPK	15	43798656	15_16	0	0.0361592795675316	19.3690090833848	6.65004476340388e-06	3.73208348360347	1
ENSG00000140259.6	MFAP1	15	43824788	15_16	0	0.0206454276405111	7.52859825766641	1.47582683456892e-06	-1.80733446941623	1
ENSG00000092470.11	WDR76	15	43826692	15_16	0	0.020611584525694	7.64556216431817	1.49629836111863e-06	-1.84979623883062	1
ENSG00000223572.9	CKMT1A	15	43735687	15_16	0	0.0294795627544266	10.5288649312244	2.94713472030338e-06	-1.919600621021	1
ENSG00000166734.18	CASC4	15	44289402	15_17	0	0.0301733871571932	5.00600729939283	1.4342106416407e-06	0.268273686939143	1
ENSG00000137770.13	CTDSPL2	15	44427424	15_17	0	0.0295003462855109	4.79124148108999	1.34206197259404e-06	-0.147680491533392	1
ENSG00000229474.6	PATL2	15	44705554	15_17	0	0.0325671581876985	5.7332836091464	1.77288549188182e-06	0.391937440031962	1
ENSG00000185880.12	TRIM69	15	44727667	15_17	0	0.0363716973095434	6.78719883035002	2.34396723672286e-06	-0.722976528532872	4
ENSG00000140263.13	SORD	15	45031276	15_17	0	0.0625828083463679	11.9942602920316	7.12731435379199e-06	-1.3886684247171	1
ENSG00000140254.12	DUOXA1	15	45129464	15_17	0	0.0638974173503859	12.194977092662	7.39880685987409e-06	1.41768172216368	1
ENSG00000137857.17	DUOX1	15	45129464	15_17	0	0.0638974173503859	12.194977092662	7.39880685987409e-06	1.41768172216368	1
ENSG00000138606.19	SHF	15	45198884	15_17	0	0.0293510586589718	4.74294803362955	1.32181152273606e-06	0.0635159739718807	1
ENSG00000171766.15	GATM	15	45398791	15_17	0	0.0434198478541314	8.48054392374618	3.49630573016329e-06	-1.03306618816212	2
ENSG00000171763.18	SPATA5L1	15	45402318	15_17	0	0.0386490924203394	7.36724803527177	2.7035972027458e-06	-0.884403666093708	1
ENSG00000166920.12	C15orf48	15	45430441	15_17	0	0.0296821870320203	4.84974014415257	1.36682137920805e-06	0.189262361175658	1
ENSG00000104154.6	SLC30A4	15	45513952	15_17	0	0.0356086646791022	6.58483565474851	2.2263735049748e-06	-0.666411317262213	1
ENSG00000137767.13	SQRDL	15	45631817	15_17	0	0.0321708980654569	5.61662427759419	1.71567867891959e-06	0.459969672348719	1
ENSG00000128951.13	DUT	15	48331303	15_19	0	0.0519475553716174	11.2584796825314	5.55318650856007e-06	-1.48613664118954	1
ENSG00000166147.13	FBN1	15	48645781	15_19	0	0.0265631566582425	4.89197676333356	1.23384744424421e-06	0.178511823752951	1
ENSG00000103995.13	CEP152	15	48820381	15_19	0	0.0280702833292026	5.26476568598937	1.4032118390739e-06	-0.184823384949906	1
ENSG00000185634.11	SHC4	15	48928074	15_19	0	0.0261313320783212	4.82568541005431	1.19734127077649e-06	0.296515209214572	1
ENSG00000138593.8	SECISBP2L	15	49047021	15_19	0	0.0294276169449551	9.28740633466237	2.59505721746134e-06	2.61385974430179	2
ENSG00000166200.14	COPS2	15	49155624	15_19	0	0.027514189617656	5.38338734283599	1.40640289538425e-06	1.11961274968838	1
ENSG00000156958.14	GALK2	15	49155624	15_19	0	0.0277741429155383	8.66138481013133	2.28415408157257e-06	2.58935630625654	2
ENSG00000166262.15	FAM227B	15	49613313	15_19	0	0.249973176086697	23.8645999392628	5.66428325913511e-05	-2.77765266841131	3
ENSG00000104047.14	DTWD1	15	49622519	15_19	0	0.0262853649123629	4.84461184929056	1.20912275505953e-06	-0.0185361552409839	1
ENSG00000104043.14	ATP8B4	15	50182569	15_20	0	0.0202351703859536	4.8192629408397	9.25944347049917e-07	-0.195178256357933	2
ENSG00000104064.16	GABPB1	15	50353333	15_20	0	0.0637299646411017	15.7783690186773	9.54779714440607e-06	1.75904044328827	1
ENSG00000138592.13	USP8	15	50399982	15_20	0	0.0208265464566597	5.09248367625487	1.0070343897843e-06	-0.374522728311786	1
ENSG00000170236.14	USP50	15	50542929	15_20	0	0.028026908480833	7.91279662123472	2.10572956883714e-06	-0.664208400488653	2
ENSG00000092439.13	TRPM7	15	50687223	15_20	0	0.0436970798105968	12.1508650790653	5.04146794591342e-06	1.74501247830629	1
ENSG00000138600.9	SPPL2A	15	50764984	15_20	0	0.0219043735702069	5.57123763442974	1.15872377364691e-06	0.78547617957921	2
ENSG00000137869.14	CYP19A1	15	51343368	15_20	0	0.143806783522786	23.7596615222054	3.24427021126347e-05	2.9740511924807	1
ENSG00000186417.13	GLDN	15	51341320	15_20	0	0.263619301476883	29.9970466699042	7.5084985372772e-05	-3.53504038546135	2
ENSG00000104093.13	DMXL2	15	51622519	15_21	0	0.036319203353253	8.48137872389188	2.92482689178471e-06	1.77067917471384	2
ENSG00000104112.8	SCG3	15	51681241	15_21	0	0.026967201277893	5.82260528566747	1.49090723998099e-06	0.965347125102261	1
ENSG00000140280.13	LYSMD2	15	51751130	15_21	0	0.0270348113304196	5.50548929233025	1.41324241155162e-06	-0.131349574516337	1
ENSG00000128872.9	TMOD2	15	51750635	15_21	0	0.0355625537998434	7.76949742377904	2.62351326583193e-06	-0.273084697614346	1
ENSG00000138594.13	TMOD3	15	51828196	15_21	0	0.0259192820654101	5.17189041048159	1.27282787710232e-06	-0.343723351790792	1
ENSG00000166477.12	LEO1	15	51972078	15_21	0	0.0260039976731962	5.25699522052036	1.2980012104523e-06	0.516517176814522	1
ENSG00000069966.18	GNB5	15	52191466	15_21	0	0.0278972835839703	5.66832150905177	1.50146007883871e-06	0.542263726139878	2
ENSG00000128833.12	MYO5C	15	52223326	15_21	0	0.0537646309367053	12.1835461604165	6.21967624541964e-06	1.63988132505298	2
ENSG00000197535.14	MYO5A	15	52376625	15_21	0	0.0581235116908068	12.2795072439599	6.77688602946932e-06	1.25981284888761	2
ENSG00000128989.10	ARPP19	15	52567472	15_21	0	0.0519397141707565	13.205977872387	6.51279663530561e-06	2.50787509446565	1
ENSG00000166415.14	WDR72	15	53763177	15_22	0	0.0238485357879922	4.75104285201264	1.07584093399521e-06	0.415787906545779	1
ENSG00000137876.9	RSL24D1	15	55196906	15_24	0	0.0141533521020918	8.7027171040887	1.16953055905984e-06	-0.926656104732641	1
ENSG00000069974.15	RAB27A	15	55275391	15_24	0	0.0222991147985077	12.6736413462563	2.68340628662985e-06	1.58938714131255	3
ENSG00000225973.3	PIGBOS1	15	55318928	15_24	0	0.0469602176997456	18.8002021034819	8.38281759603036e-06	-2.17791722329041	2
ENSG00000069943.9	PIGB	15	55318928	15_24	0	0.0730709258119186	22.8126763262259	1.58277158643818e-05	2.51993162687449	2
ENSG00000260916.7	CCPG1	15	55408229	15_24	0	0.0124765850884664	7.76288858460939	9.19637098674144e-07	-1.09103508737698	1
ENSG00000261652.2	C15orf65	15	55411828	15_24	0	0.00923245346255219	4.71800495837312	4.13592749712968e-07	-0.0464328299481412	1
ENSG00000256061.7	DYX1C1	15	55488020	15_24	0	0.0092822312564167	4.86918950529665	4.29147372903784e-07	0.29588332238219	3
ENSG00000171016.11	PYGO1	15	55632411	15_24	0	0.00940906607864511	4.87057753896253	4.35135360577139e-07	0.361685617238013	1
ENSG00000166450.12	PRTG	15	55743123	15_24	0	0.0270316636162477	14.4301377022364	3.70374131965085e-06	-1.76306464504672	1
ENSG00000069869.15	NEDD4	15	55978164	15_24	0	0.0530569683763941	20.0598667122143	1.01057341934392e-05	-2.50813004022194	1
ENSG00000181827.14	RFX7	15	56249197	15_24	0	0.0591915285158511	16.5031754968841	9.27522534634071e-06	-2.90451318975705	1
ENSG00000138587.5	MNS1	15	56501351	15_24	0	0.0258698137412274	17.7449355220903	4.35878175436835e-06	2.61336017024329	1
ENSG00000263155.5	MYZAP	15	57590803	15_25	0	0.1709525106332	23.2901590250922	3.78046597769232e-05	-2.94647555753226	1
ENSG00000103569.9	AQP9	15	58138259	15_25	0	0.0513325120935511	11.4844403771952	5.5975728227847e-06	1.2627655166045	1
ENSG00000166035.10	LIPC	15	58410742	15_26	0	0.0147334296846402	4.75772300902319	6.65580218124518e-07	0.0821290327610295	3
ENSG00000137845.14	ADAM10	15	58749882	15_26	0	0.183544573728392	25.0907012458654	4.37272077395963e-05	-4.03294087580103	2
ENSG00000137776.16	SLTM	15	58933619	15_26	0	0.0378957653280668	15.3250340417036	5.51428904545315e-06	3.34034188112201	1
ENSG00000157450.15	RNF111	15	58865341	15_26	0	0.0231801496486477	11.5655571056591	2.54554154540685e-06	2.97124539374046	1
ENSG00000171989.5	LDHAL6B	15	59206921	15_26	0	0.0146390367923666	4.70607508070723	6.54137054008932e-07	0.402781295235004	1
ENSG00000157470.11	FAM81A	15	59372332	15_26	0	0.0197121313178498	7.69711137335217	1.44065088740418e-06	1.104076997254	1
ENSG00000140307.10	GTF2A2	15	59657426	15_27	0	0.0517403337979292	10.647387991775	5.23081912655483e-06	1.56004428999934	1
ENSG00000140299.11	BNIP2	15	59689292	15_27	0	0.0381230697389413	7.7216338831598	2.79508143931971e-06	-0.988574143770638	1
ENSG00000182718.16	ANXA2	15	60402855	15_27	0	0.0279353119283172	4.75783043931634	1.26200153273272e-06	0.166500221889384	1
ENSG00000129003.15	VPS13C	15	62060175	15_28	0	0.00993944237826994	7.21266450127605	6.80699056231854e-07	0.96047118309588	1
ENSG00000198535.5	C2CD4A	15	62066280	15_28	0	0.0148974690708716	10.618197382475	1.50196801205711e-06	-1.24849507232758	2
ENSG00000205502.3	C2CD4B	15	62165281	15_28	0	0.0252126739677399	15.4924924111831	3.70883571764413e-06	-1.53891958277506	1
ENSG00000171914.16	TLN2	15	62390947	15_28	0	0.00815691069691382	5.22687570916658	4.04823091812794e-07	-0.344801777389302	1
ENSG00000140416.19	TPM1	15	63066047	15_29	0	0.0161555468143659	4.80833142743364	7.37587340007321e-07	0.32615125597248	1
ENSG00000103642.11	LACTB	15	63121302	15_29	0	0.0259797203237599	10.3441530967648	2.55168351506964e-06	-1.89428027345962	1
ENSG00000185088.13	RPS27L	15	63157578	15_29	0	0.0164704819326349	5.25732583640728	8.2218319947702e-07	-0.643998671342563	1
ENSG00000166128.12	RAB8B	15	63188717	15_29	0	0.0182092812601696	5.88973506238404	1.01832395505833e-06	-0.55048712380787	1
ENSG00000138613.13	APH1B	15	63277703	15_29	0	0.0206913705459271	7.90480758072946	1.55302325098394e-06	-1.41663028405454	1
ENSG00000197361.7	FBXL22	15	63595914	15_29	0	0.0224249276883258	7.73273394169438	1.64649916895079e-06	1.10330511154261	2
ENSG00000103657.13	HERC1	15	63832686	15_29	0	0.0428135179090534	13.6519414694826	5.54974117052206e-06	-1.6070206221721	2
ENSG00000169118.17	CSNK1G1	15	64355987	15_29	0	0.0200671727397955	6.66354557491683	1.26966444588158e-06	0.640937143194349	1
ENSG00000166803.11	PCLAF	15	64387311	15_29	0	0.0168589425743477	5.09271933549157	8.15224964624495e-07	0.900722946368429	1
ENSG00000103671.9	TRIP4	15	64409969	15_29	0	0.0421101520587349	13.4068800756966	5.36058184375707e-06	2.54016704774447	1
ENSG00000180304.14	OAZ2	15	64702905	15_29	0	0.0400021580535017	13.0628572070113	4.96156856971448e-06	2.36873932321157	1
ENSG00000166831.8	RBPMS2	15	64775948	15_29	0	0.064349354619024	17.555884606308	1.0726654932509e-05	-2.68507985339068	1
ENSG00000140451.12	PIF1	15	64902875	15_30	0	0.02741857268086	6.60314173636154	1.71906722137193e-06	0.674698849139357	1
ENSG00000241839.9	PLEKHO2	15	64842108	15_30	0	0.0327584184923931	8.29733587768394	2.58082759882564e-06	-0.96087086322385	2
ENSG00000166839.16	ANKDD1A	15	64911792	15_30	0	0.0451652330974934	11.3662594031666	4.87437812520743e-06	-1.30111895982209	2
ENSG00000090487.10	SPG21	15	64989853	15_30	0	0.0224561614665704	4.7062336189053	1.00347463914563e-06	0.101030470897011	1
ENSG00000103707.9	MTFMT	15	65020895	15_30	0	0.0271817293308105	6.52063361141683	1.68292312701454e-06	0.727390888197847	2
ENSG00000234438.3	KBTBD13	15	65077057	15_30	0	0.0401030980859011	10.2284694073783	3.89480726858401e-06	1.25033218947585	1
ENSG00000074603.18	DPP8	15	65511090	15_30	0	0.0224565995232725	4.70641875697266	1.00353369048171e-06	0.0206739020844531	1
ENSG00000074696.12	HACD3	15	65530439	15_30	0	0.0225564441608717	4.74852667498272	1.01701396523536e-06	0.110323470005732	1
ENSG00000138614.14	INTS14	15	65611062	15_30	0	0.0486687002717105	12.0826214195782	5.58352304796901e-06	1.61687934613232	1
ENSG00000074621.13	SLC24A1	15	65611544	15_30	0	0.0453012404854439	11.3950662101483	4.90144737588526e-06	1.55514677061958	1
ENSG00000103769.9	RAB11A	15	65730323	15_30	0	0.0378489091737269	9.67559175238425	3.47718902218094e-06	-1.38554716453437	1
ENSG00000174485.15	DENND4A	15	65792069	15_30	0	0.0308313590661042	7.71966305736908	2.25989577841476e-06	0.980493817184576	1
ENSG00000166938.12	DIS3L	15	66296373	15_30	0	0.0318869420591623	8.04036998041388	2.4343684052079e-06	0.916020032043677	1
ENSG00000075131.9	TIPIN	15	66386581	15_30	0	0.022676024398002	4.79871563748949	1.03321172899965e-06	0.217343345779681	1
ENSG00000174442.11	ZWILCH	15	66509599	15_30	0	0.0263298330213331	6.21786690413848	1.55448638727321e-06	0.679824424414763	1
ENSG00000174444.14	RPL4	15	66523570	15_30	0	0.0236663064090049	5.20453993801342	1.16952692693489e-06	-0.288858165788039	1
ENSG00000137834.14	SMAD6	15	66702492	15_30	0	0.0260386773712555	6.11216256023602	1.51116265924773e-06	-0.664212101748901	1
ENSG00000166949.15	SMAD3	15	67063729	15_31	0	0.0231323109162093	5.08018997140149	1.1158257271489e-06	0.144093663950882	2
ENSG00000103591.12	AAGAB	15	67254250	15_31	0	0.0231779872299642	5.09900896828984	1.12217061425867e-06	-0.680007576133048	2
ENSG00000103599.19	IQCH	15	67254963	15_31	0	0.0225054859179341	4.81934414138106	1.02984942467128e-06	0.13349448911081	1
ENSG00000137764.19	MAP2K5	15	67535367	15_31	0	0.0225034313174627	4.81859860489009	1.02959610656835e-06	0.482526874649474	2
ENSG00000188779.10	SKOR1	15	67819936	15_31	0	0.0275303658407321	6.73435545140653	1.76037590230303e-06	1.32089519961246	1
ENSG00000033800.13	PIAS1	15	67925224	15_31	0	0.0709534946823778	15.8086675788173	1.06504131391509e-05	2.05992770875185	1
ENSG00000140350.15	ANP32A	15	68775837	15_32	0	0.0293089126550019	7.29924399663321	2.03130428554349e-06	0.808512732288899	1
ENSG00000255346.9	NOX5	15	68930044	15_32	0	0.0256127628451978	6.01716192778302	1.46334094321445e-06	-0.614725803761819	1
ENSG00000137807.13	KIF23	15	69413883	15_32	0	0.0713978627488552	15.8386571416133	1.07374453438451e-05	-2.01927126924618	1
ENSG00000140332.15	TLE3	15	70098220	15_33	0	0.0403245549760293	13.0633737188399	5.00175403727545e-06	-1.62859580712593	1
ENSG00000129028.8	THAP10	15	70892563	15_33	0	0.0250646968626934	8.57301019788494	2.04029607294826e-06	1.106217353247	1
ENSG00000187720.14	THSD4	15	71154346	15_33	0	0.0207604177181709	6.38217572905539	1.25806257321599e-06	0.626781181442199	1
ENSG00000278570.4	NR2E3	15	71792354	15_34	0	0.0280646795273944	5.60123780218502	1.49259332569029e-06	0.570240455465255	2
ENSG00000166192.14	SENP8	15	72114104	15_34	0	0.0256985323877162	4.76381404918212	1.16241316424509e-06	0.283123972199794	1
ENSG00000066933.15	MYO9A	15	72117428	15_34	0	0.0319359269174592	6.83125926710433	2.07146543523861e-06	0.938095664890552	2
ENSG00000067225.17	PKM	15	72232159	15_34	0	0.0271958577241596	5.30221523504397	1.36917042818063e-06	-0.628245314227509	1
ENSG00000137817.16	PARP6	15	72272151	15_34	0	0.0259234839825016	4.84661894625714	1.19297032437556e-06	-0.174876447467135	2
ENSG00000213614.9	HEXA	15	72352320	15_34	0	0.0617014647012104	13.1422101778037	7.69947793712037e-06	-1.64981676052271	2
ENSG00000140463.13	BBS4	15	72686190	15_34	0	0.0302445925669629	6.31335996487353	1.81303290858329e-06	-0.712027436101394	1
ENSG00000159322.17	ADPGK	15	72786184	15_34	0	0.0286189618724481	5.78742054681099	1.57266533706495e-06	0.618624506816052	1
ENSG00000067141.16	NEO1	15	73051308	15_34	0	0.0259852585530616	4.86926550104308	1.20140073879211e-06	-0.0286905264105397	1
ENSG00000103855.17	CD276	15	73701414	15_35	0	0.020997541465719	6.49544600758432	1.29501506753443e-06	-0.764945466319413	1
ENSG00000205363.5	C15orf59	15	73755837	15_35	0	0.0207864228425948	6.39954072146359	1.2630657573705e-06	-0.630705564096237	1
ENSG00000129038.15	LOXL1	15	73926125	15_35	0	0.020864336029524	6.43505634745227	1.27483600146381e-06	0.666565657140933	1
ENSG00000067221.13	STOML1	15	73999410	15_35	0	0.0260563686108612	8.54506750286301	2.11410612297318e-06	-0.995133234458116	1
ENSG00000140464.19	PML	15	73994588	15_35	0	0.0176760697675499	4.86315985542459	8.16209507351383e-07	-0.323261297055325	1
ENSG00000140459.17	CYP11A1	15	74368331	15_35	0	0.0239881106778551	7.75921282226391	1.76730336650429e-06	-1.00089516597579	2
ENSG00000138629.15	UBL7	15	74460771	15_35	0	0.0237566276245773	7.66715116352465	1.72948266329782e-06	0.793041197280728	1
ENSG00000179335.18	CLK3	15	74598013	15_35	0	0.0759686107613617	18.8053416837788	1.35647817335062e-05	-1.78947157636334	1
ENSG00000140465.13	CYP1A1	15	74725989	15_35	0	0.169092688771964	26.7200270419273	4.29001805634277e-05	2.48960947701627	1
ENSG00000103653.16	CSK	15	74825571	15_35	0	0.220522777880877	29.4454215136296	6.16550461275275e-05	3.17961468945488	1
ENSG00000140474.12	ULK3	15	74843106	15_35	0	0.0682406502383207	17.7643960899152	1.15104155060568e-05	2.56004193990134	2
ENSG00000140497.16	SCAMP2	15	74873410	15_35	0	0.0230498451699805	7.38018413078838	1.61522343322717e-06	-1.37882674014974	1
ENSG00000178761.14	FAM219B	15	74907551	15_35	0	0.0259661831838794	8.51195847314699	2.09862580914287e-06	-1.30015577283204	2
ENSG00000178741.11	COX5A	15	74938161	15_35	0	0.0291855453792999	9.62342031143913	2.66682590063981e-06	-1.74144762017461	2
ENSG00000178718.6	RPP25	15	74958997	15_35	0	0.0178304966434703	4.94556636135597	8.37291862798546e-07	0.0710563893348994	1
ENSG00000138621.11	PPCDC	15	75023437	15_35	0	0.0192321098345299	5.6626401259781	1.03405416791267e-06	0.429947221796392	2
ENSG00000140398.13	NEIL1	15	75348228	15_35	0	0.0686401739747552	17.8217300452698	1.16151716785207e-05	-2.20325939992355	1
ENSG00000140400.16	MAN2C1	15	75368321	15_35	0	0.0174691780326948	4.75162833321195	7.88156262918745e-07	0.227443996956359	1
ENSG00000169410.9	PTPN9	15	75579285	15_35	0	0.0512831635045451	15.0114318235304	7.30961196228034e-06	1.96175311382996	1
ENSG00000169371.13	SNUPN	15	75625731	15_35	0	0.018384121848311	5.23525046086166	9.13855963642559e-07	0.461475815223977	1
ENSG00000177971.8	IMP3	15	75640436	15_35	0	0.03047694588717	10.0359697254406	2.90421111536043e-06	1.50782042235708	1
ENSG00000140367.11	UBE2Q2	15	75852640	15_35	0	0.0228019362219347	7.27772096692779	1.57566730595838e-06	0.742691802375613	1
ENSG00000140374.15	ETFA	15	76318767	15_36	0	0.0176751635853698	6.49531025703386	1.0900859428664e-06	-1.42070656009034	1
ENSG00000140386.12	SCAPER	15	76722859	15_36	0	0.0166457360065695	4.98028884582086	7.87145344233623e-07	-0.692871772790483	1
ENSG00000140391.14	TSPAN3	15	77083841	15_36	0	0.0266408406823618	8.68252269129052	2.19629791431343e-06	0.746518324252493	1
ENSG00000173517.10	PEAK1	15	77423616	15_36	0	0.0186006840035491	6.00362001102703	1.06032623770388e-06	-0.755251504723179	1
ENSG00000140382.14	HMG20A	15	77422276	15_36	0	0.017553148895662	5.22164607366962	8.70281727829732e-07	0.221420484503528	1
ENSG00000169783.12	LINGO1	15	77682218	15_36	0	0.0188693195925908	5.76328362904885	1.03257981256071e-06	0.401850320566334	1
ENSG00000136425.12	CIB2	15	78156114	15_36	0	0.0174993671989034	5.21139987594182	8.65912759921623e-07	0.230679077225697	1
ENSG00000183476.12	SH2D7	15	78165513	15_36	0	0.0182313828008754	5.58204955886221	9.66297141239623e-07	0.33850739479816	1
ENSG00000166411.13	IDH3A	15	78131091	15_36	0	0.0179066263772264	5.39135506163732	9.16661736414553e-07	0.230602419257457	2
ENSG00000140395.8	WDR61	15	78299935	15_37	0	0.0320894207595707	18.6470530938002	5.68158465459854e-06	-2.09284829384918	2
ENSG00000041357.15	PSMA4	15	78539411	15_37	0	0.0100550725275319	7.22004317609069	6.8932241200463e-07	-0.708916843343588	3
ENSG00000169684.13	CHRNA5	15	78550904	15_37	0	0.0197752060103842	12.1673739503298	2.28462681092647e-06	-1.40630228063219	2
ENSG00000136378.14	ADAMTS7	15	78813878	15_37	0	0.010010345122746	6.4647525240317	6.14466699887015e-07	0.71787691565499	1
ENSG00000103811.15	CTSH	15	78944951	15_37	0	0.0265342518264803	16.1948366408185	4.08019401921978e-06	-1.67783601950031	3
ENSG00000166557.12	TMED3	15	79307906	15_37	0	0.00861374579461405	5.1887510876243	4.24377436528636e-07	-0.348308385999707	3
ENSG00000169330.8	KIAA1024	15	79432837	15_37	0	0.0880954897604571	26.8984448043082	2.2499778469304e-05	-2.48954813437202	2
ENSG00000136371.10	MTHFS	15	79846853	15_37	0	0.0576902336023484	22.8149156397184	1.24973680935189e-05	-2.25970209620418	3
ENSG00000180953.11	ST20	15	79922366	15_37	0	0.0589743391558195	23.0357968473674	1.2899228014216e-05	2.4296807463726	4
ENSG00000103876.11	FAH	15	80152249	15_37	0	0.0217835685536706	13.9229152431401	2.87976204130241e-06	1.62027363886477	3
ENSG00000259417.2	LINC01314	15	80252270	15_37	0	0.0088196130889352	5.41989741242768	4.53876812694252e-07	0.293047023051898	2
ENSG00000172379.20	ARNT2	15	80384583	15_37	0	0.0136850204623074	9.61041771633783	1.24877763629583e-06	-1.11902974273438	3
ENSG00000136379.11	ABHD17C	15	80679753	15_38	0	0.0266726547477544	12.5252422683308	3.17212122006844e-06	1.40326861312995	1
ENSG00000117899.10	MESDC2	15	80990317	15_38	0	0.0160697383789681	7.62040418676755	1.16274427565419e-06	0.783582191746257	1
ENSG00000172345.13	STARD5	15	81324351	15_38	0	0.0343996255993096	14.6674300843453	4.79076799222857e-06	1.63281483282816	1
ENSG00000183496.5	MEX3B	15	82045894	15_38	0	0.0275924936957265	17.221717431362	4.51195550290016e-06	-3.02106180490216	2
ENSG00000140598.13	EFL1	15	82220953	15_38	0	0.0454531330180773	17.7327680547858	7.65310645068166e-06	-2.17354309407919	2
ENSG00000188659.9	SAXO2	15	82262901	15_38	0	0.0205407743550511	17.7558678151633	3.46302886751917e-06	-3.14220217584363	3
ENSG00000214575.9	CPEB1	15	82694571	15_38	1	0.335875625025108	36.3916077203026	0.00011605854639022	-5.73573756550826	1
ENSG00000103723.12	AP3B2	15	82708076	15_38	0	0.0117227854456018	4.8393744936066	5.38663370738791e-07	-0.343662707018792	1
ENSG00000186628.12	FSD2	15	82805889	15_38	0	0.0174498522601725	8.36113393507036	1.38533348425238e-06	-1.00077110411848	1
ENSG00000103942.12	HOMER2	15	82904677	15_38	0	0.0147042882532137	8.40085564720515	1.17291064215179e-06	-1.4612695330567	1
ENSG00000169609.13	C15orf40	15	83009642	15_38	0	0.0171544015520168	9.2214197340406	1.50200285798652e-06	1.64526987661194	3
ENSG00000136404.15	TM6SF1	15	83107504	15_38	0	0.0147656383402613	7.9765442861953	1.11831565482669e-06	1.34791285122558	1
ENSG00000169594.13	BNC1	15	83284484	15_38	0	0.0272321741465433	14.4571285100302	3.73819329311322e-06	-2.39064234688543	1
ENSG00000184206.11	GOLGA6L4	15	84137971	15_39	0	0.0161093401431963	5.41672477899181	8.2853702051747e-07	-0.0869076192270665	1
ENSG00000177082.12	WDR73	15	84605000	15_39	1	0.356382605383006	35.9273470738732	0.000121573534957808	5.85321594461779	2
ENSG00000197696.9	NMB	15	84658188	15_39	1	0.461708051546247	36.4708337883788	0.000159886036638556	5.8813295503445	1
ENSG00000166716.9	ZNF592	15	84734255	15_39	0	0.0159988677244789	7.90527574609938	1.20089121505702e-06	1.89053581183231	1
ENSG00000136383.6	ALPK3	15	84816773	15_39	0	0.0160115007834749	21.882582646974	3.32681012928919e-06	-4.42414800827777	2
ENSG00000156222.11	SLC28A1	15	84884439	15_39	0	0.0183222416416804	7.05284396929266	1.22698789823628e-06	0.969129070664654	1
ENSG00000073417.14	PDE8A	15	84980471	15_39	0	0.0157246283636954	5.87291547702724	8.76862580828047e-07	-0.807628799862047	1
ENSG00000183655.12	KLHL25	15	85794397	15_39	0	0.0378350777525834	12.7392121599508	4.5765119217835e-06	1.27134509794144	1
ENSG00000140538.16	NTRK3	15	87629718	15_41	0	0.00556953742129784	5.77357088991376	3.05324057861814e-07	0.372592609603199	2
ENSG00000140521.12	POLG	15	89334628	15_41	0	0.00593480557283865	6.90069015360149	3.88862819081514e-07	-1.07287760766164	1
ENSG00000140534.13	TICRR	15	89645823	15_41	0	0.00553877260868585	5.63389848540793	2.96292016664712e-07	-0.286094866602875	1
ENSG00000166823.5	MESP1	15	89750575	15_41	0	0.00763955210307554	8.66827189026833	6.28778696417801e-07	0.901708034029853	1
ENSG00000188095.4	MESP2	15	89765074	15_41	0	0.00536015621420982	5.45092462006932	2.77424632783132e-07	-0.426868118192059	1
ENSG00000157823.16	AP3S2	15	89877441	15_41	0	0.0120676708020843	12.7952983868122	1.46612591149177e-06	-1.26293844084503	2
ENSG00000242498.7	ARPIN	15	89912947	15_41	0	0.00619892760099639	6.83956109717457	4.02570729257834e-07	-0.725699678599053	1
ENSG00000140548.9	ZNF710	15	90001254	15_42	0	0.0145731275291273	5.81900588751752	8.05191086913304e-07	-0.616402681956737	1
ENSG00000182054.9	IDH2	15	90120659	15_42	0	0.0252194733012373	11.1931024464387	2.68030297105884e-06	-1.39960763082482	1
ENSG00000185033.14	SEMA4B	15	90160885	15_42	0	0.036610687098963	14.5024527103425	5.04134866163293e-06	1.83824051958299	2
ENSG00000185043.10	CIB1	15	90233143	15_42	0	0.0131842384835195	4.82729547493051	6.04305197325228e-07	0.513075239238258	2
ENSG00000183208.12	GDPGP1	15	90234035	15_42	0	0.0172052730311553	7.37957715386117	1.20556447887975e-06	0.862442560598747	1
ENSG00000213471.9	TTLL13P	15	90250070	15_42	0	0.0155408482009624	6.33308613258032	9.34517653488015e-07	-0.661292405762284	1
ENSG00000196391.10	ZNF774	15	90350002	15_42	0	0.0511423342839175	17.9920171897338	8.73690876734609e-06	1.9687203883841	1
ENSG00000140575.12	IQGAP1	15	90466252	15_42	0	0.0406473576927365	15.4096508753947	5.94733655265347e-06	1.87934019942962	1
ENSG00000140577.15	CRTC3	15	90542409	15_42	0	0.0519444802330855	18.6196561962949	9.18350484471114e-06	-2.09756460479229	1
ENSG00000140564.11	FURIN	15	90778205	15_42	0	0.0342560706436543	12.1762504426749	3.96048629236311e-06	1.26336757258847	1
ENSG00000182511.11	FES	15	90884251	15_42	0	0.0226707170096135	25.8648099760156	5.56765023522739e-06	4.74004126849864	2
ENSG00000196547.14	MAN2A2	15	90907006	15_42	0	0.0274239741052129	14.2941061586018	3.72207217332897e-06	2.38596895757746	2
ENSG00000184508.10	HDDC3	15	90932825	15_42	0	0.0339212474805636	17.0484346309638	5.49102879159435e-06	2.622969339663	2
ENSG00000140553.17	UNC45A	15	90902004	15_42	0	0.0135117211026667	5.00552765411745	6.42181712851749e-07	0.148684576958384	1
ENSG00000166965.12	RCCD1	15	90955051	15_42	0	0.0196945123776389	9.45018966622011	1.76718962905113e-06	-1.65898337962666	3
ENSG00000198901.13	PRC1	15	90995690	15_42	0	0.0578765364534215	20.1316380295464	1.10631561773308e-05	-2.51538375802756	1
ENSG00000184056.14	VPS33B	15	91020697	15_42	0	0.0134278725918229	5.08267950733604	6.48033316712979e-07	-0.417239981027635	2
ENSG00000185518.11	SV2B	15	91110769	15_42	0	0.0131736639340283	4.84374563849821	6.05878171096021e-07	-0.26825754988412	1
ENSG00000140557.11	ST8SIA2	15	92398750	15_43	0	0.0374461493758775	13.6334978922565	4.84743347375708e-06	1.76676289318412	1
ENSG00000185442.12	FAM174B	15	92605175	15_43	0	0.0376297070471486	13.8932865744972	4.96401663267829e-06	-1.58410999555918	1
ENSG00000173575.20	CHD2	15	92898037	15_43	0	0.0144485319692024	6.21570100767779	8.52729397827875e-07	-1.25637618297423	1
ENSG00000140450.8	ARRDC4	15	97960270	15_47	0	0.0341914132845212	5.91935770255958	1.92171523943797e-06	-0.546983504543789	3
ENSG00000183571.10	PGPEP1L	15	98978433	15_48	0	0.027952523262626	5.05860961711777	1.34260907916052e-06	0.272946665162154	3
ENSG00000182253.14	SYNM	15	99100409	15_48	0	0.0842052577511463	15.6521276185932	1.25143986828223e-05	1.77149044833264	2
ENSG00000103852.12	TTC23	15	99242390	15_48	0	0.0372858947903832	7.80444943521847	2.76302133100155e-06	-0.962842525042645	2
ENSG00000168904.14	LRRC28	15	99251394	15_48	0	0.0271245640469872	4.77262256695097	1.22918500626064e-06	0.0314986071233448	2
ENSG00000068305.17	MEF2A	15	99565282	15_48	0	0.0351445486208777	7.23987524650016	2.41594169666832e-06	-0.861223504986946	1
ENSG00000140470.13	ADAMTS17	15	100221475	15_49	0	0.217867368667866	26.3493965109051	5.45080013275712e-05	2.60370069373158	1
ENSG00000140471.16	LINS1	15	100601260	15_49	0	0.0252744061611548	5.28378893497025	1.26801332737285e-06	-0.450269306426954	2
ENSG00000184277.12	TM2D3	15	101652299	15_50	0	0.0394699726306804	10.7564063917674	4.03117288485857e-06	1.840884379548	2
ENSG00000185418.15	TARSL2	15	101724512	15_50	0	0.0214081009840433	4.93305246627877	1.00274677982567e-06	-0.404043239776549	2
ENSG00000007384.15	RHBDF1	16	53423	16_1	0	0.0283874965588746	6.10381058597324	1.6452259063535e-06	-0.381220980160505	1
ENSG00000103148.15	NPRL3	16	137677	16_1	0	0.0245230459396193	4.71273251692871	1.09734856352932e-06	-0.00185787767317849	4
ENSG00000167930.15	FAM234A	16	235314	16_1	0	0.0322378549051248	7.31522011444963	2.23918992621088e-06	0.93774803135474	2
ENSG00000242173.8	ARHGDIG	16	283138	16_1	0	0.0323587962134359	7.35104434836887	2.25859725806413e-06	-1.23457257544915	2
ENSG00000185615.15	PDIA2	16	283138	16_1	0	0.031827034380664	7.19313887578221	2.1737621138306e-06	-1.20858212213021	2
ENSG00000076344.15	RGS11	16	305700	16_1	0	0.0453190578664113	10.5691890047529	4.54799453186953e-06	-1.14423888147432	1
ENSG00000086504.15	MRPL28	16	370723	16_1	0	0.0979526363792773	18.0259945220135	1.67653552744036e-05	-3.10650755562583	1
ENSG00000129925.10	TMEM8A	16	370907	16_1	0	0.235491510942325	26.8724924413291	6.00870112212043e-05	-3.62254043731581	1
ENSG00000103202.12	NME4	16	389618	16_1	0	0.114828061276637	19.5926879332134	2.13618789814567e-05	-2.76186436391626	2
ENSG00000242612.6	DECR2	16	362333	16_1	0	0.0287795435442745	6.23468108628459	1.70370948752722e-06	1.1469348579972	2
ENSG00000103326.11	CAPN15	16	530124	16_1	0	0.03264043211779	7.43324584544939	2.30373114219065e-06	-0.591401720103062	1
ENSG00000197562.9	RAB40C	16	571673	16_1	0	0.0252632192268238	4.9952934799989	1.19824905797239e-06	0.487599305491666	1
ENSG00000127578.6	WFIKKN1	16	629274	16_1	0	0.026340726936585	5.39217768391463	1.34861922905432e-06	-0.168788661131032	1
ENSG00000130731.15	METTL26	16	636337	16_1	0	0.0278574482511323	5.92471545058766	1.56713433665119e-06	0.770394954819946	1
ENSG00000161996.18	WDR90	16	649019	16_1	0	0.0283159065362754	6.07986964905521	1.63464004952036e-06	-0.453350346130495	3
ENSG00000103269.13	RHBDL1	16	674633	16_1	0	0.0501644484603164	11.5437381667947	5.49844526393931e-06	-1.48212711588058	1
ENSG00000161999.11	JMJD8	16	681725	16_1	0	0.0285990172835733	6.17458717359648	1.67670412746744e-06	0.577934824918875	1
ENSG00000127585.11	FBXL16	16	704985	16_1	0	0.0275002362546417	5.80184742930118	1.51495637041311e-06	-0.464018526251667	1
ENSG00000103260.8	METRN	16	716001	16_1	0	0.0275772796303114	5.82844524988547	1.52616518036852e-06	-0.410159663736707	1
ENSG00000103254.9	FAM173A	16	720487	16_1	0	0.0357205310804084	8.29348781750449	2.81288848392637e-06	-1.09087621734368	1
ENSG00000162004.16	CCDC78	16	726892	16_1	0	0.0428792364393695	10.0393150982241	4.08741303277771e-06	-1.19754491331001	1
ENSG00000103253.17	HAGHL	16	727129	16_1	0	0.0417373704832524	9.7810876028471	3.87623081533239e-06	1.3652163598817	2
ENSG00000127586.16	CHTF18	16	799890	16_1	0	0.0267733175911172	5.54712227738884	1.41015653971109e-06	-0.551547980552547	1
ENSG00000103227.18	LMF1	16	980984	16_1	0	0.024654781871725	4.76362590378216	1.1151574999169e-06	0.0569974017303143	3
ENSG00000005513.9	SOX8	16	932877	16_1	0	0.0815696361104482	16.240261160135	1.25782125863656e-05	-2.16842422741975	1
ENSG00000116176.6	TPSG1	16	1225598	16_2	0	0.0838122278766484	16.7869958536607	1.33591173574447e-05	-1.88592374312101	1
ENSG00000197253.13	TPSB2	16	1244623	16_2	0	0.113413748162351	19.7528586847096	2.12712522109626e-05	2.17448380943593	1
ENSG00000007520.3	TSR3	16	1365330	16_2	0	0.0240220508844243	4.79872823692113	1.09454503397181e-06	0.0239433837753596	1
ENSG00000090581.9	GNPTG	16	1328787	16_2	0	0.024036272042006	4.8043323309749	1.0964720075155e-06	-0.285324956945114	3
ENSG00000197599.12	CCDC154	16	1426464	16_2	0	0.0548758426697062	12.6885377647154	6.61135040624725e-06	1.33587562250893	2
ENSG00000103249.17	CLCN7	16	1454701	16_2	0	0.024932075399173	5.15191833133813	1.21962073232784e-06	0.375260031442333	2
ENSG00000251692.7	PTX4	16	1513864	16_2	0	0.0282258887087519	6.33163678735453	1.6969186207876e-06	-0.420319268761646	1
ENSG00000187535.13	IFT140	16	1607753	16_2	0	0.0242129822960041	4.87392891324324	1.12053356964945e-06	-0.438651293313722	1
ENSG00000206053.12	HN1L	16	1678146	16_2	0	0.0512275082528481	12.0271369658411	5.85009455340739e-06	1.67878340460446	1
ENSG00000138834.12	MAPK8IP3	16	1706177	16_2	0	0.0264239635146032	5.70428973821527	1.43118881785949e-06	0.508443193057967	1
ENSG00000103024.7	NME3	16	1772158	16_2	0	0.0355780697798286	8.53733422249515	2.88404520311486e-06	1.21133886021833	1
ENSG00000074071.14	MRPS34	16	1769432	16_2	0	0.0381878601223697	9.21319781053249	3.34066645082833e-06	1.74603859353286	1
ENSG00000095906.16	NUBP2	16	1782614	16_2	0	0.0282629909707206	6.34409515643759	1.70249249058839e-06	-0.521393896677538	2
ENSG00000099769.5	IGFALS	16	1795189	16_2	0	0.0272983107424591	6.0138182552714	1.55877513322577e-06	-0.43396619627581	2
ENSG00000063854.12	HAGH	16	1802750	16_2	0	0.0259272587123708	5.5238898847622	1.35987506542925e-06	-0.724681186580104	1
ENSG00000162039.14	MEIOB	16	1884134	16_2	0	0.0269753541304753	5.90063915668172	1.51134498231678e-06	0.507207732127067	1
ENSG00000198736.11	MSRB1	16	1942862	16_2	0	0.023835797133638	4.72479805659501	1.0693264966521e-06	0.209251748598118	1
ENSG00000140990.14	NDUFB10	16	1959571	16_2	0	0.0241624038743979	4.85405235987175	1.11363274603292e-06	0.238055315075905	2
ENSG00000127561.14	SYNGR3	16	1989590	16_2	0	0.0253655212912465	5.31565458218135	1.28025930497382e-06	-0.253635476589929	1
ENSG00000183971.6	NPW	16	2009996	16_2	0	0.0254634048721712	5.35226009353044	1.29405007446714e-06	-0.286753352881455	1
ENSG00000167965.17	MLST8	16	2206325	16_2	0	0.0270792354351178	5.93716743893353	1.52655723519813e-06	0.492533857786343	1
ENSG00000182685.7	BRICD5	16	2211471	16_2	0	0.0252769502465942	5.28245039481407	1.26781970612637e-06	-0.355910522182968	2
ENSG00000184207.8	PGP	16	2215270	16_2	0	0.0482215714952687	11.4464608949245	5.24094962316412e-06	-1.26575022507567	1
ENSG00000167969.12	ECI1	16	2250205	16_2	0	0.0380283065816913	9.17324043414833	3.31228089763725e-06	1.0415007028384	2
ENSG00000167977.8	KCTD5	16	2667022	16_2	0	0.0256892215326695	5.43621741959782	1.32600499052209e-06	-0.420245720034936	1
ENSG00000172382.9	PRSS27	16	2681742	16_2	0	0.0265598535237184	5.75304029184462	1.45084323161704e-06	0.485342983862322	1
ENSG00000167978.16	SRRM2	16	2753144	16_3	0	0.0901929019518297	15.1474920206534	1.29721060277912e-05	1.71852754294533	1
ENSG00000162078.11	ZG16B	16	2826658	16_3	0	0.0308726816551528	4.82942030788813	1.41568540747413e-06	0.105528042532672	1
ENSG00000059122.16	FLYWCH1	16	2936322	16_3	0	0.0315383392706852	5.03262960148028	1.50706222863308e-06	0.287495667291253	1
ENSG00000162073.13	PAQR4	16	2970292	16_3	0	0.0305429285233818	4.72714812250706	1.3709047572606e-06	0.107892572397892	1
ENSG00000127564.16	PKMYT1	16	2980579	16_3	0	0.0304840050857115	4.70875826376743	1.36293711293485e-06	0.0715825530016115	1
ENSG00000213937.3	CLDN9	16	3000596	16_3	0	0.11409364687342	17.4564287008744	1.89109896871247e-05	1.84294035266527	2
ENSG00000008516.16	MMP25	16	3050094	16_3	0	0.0420924373035622	7.78857366703399	3.11285866389225e-06	0.868092289631524	2
ENSG00000008517.16	IL32	16	3059031	16_3	0	0.0397526813232848	7.24156480966159	2.73335629389459e-06	0.742408593873951	1
ENSG00000103313.12	MEFV	16	3247175	16_3	0	0.0356318321470275	6.19626097220215	2.09635704153786e-06	0.625730320035246	2
ENSG00000232196.3	MTRNR2L4	16	3325399	16_3	0	0.0442230288223948	8.26129746752145	3.46891885543381e-06	0.950557068081554	1
ENSG00000140987.19	ZSCAN32	16	3400911	16_3	0	0.0305830806733446	4.73965939950151	1.37634009171396e-06	-0.105026932875519	1
ENSG00000103343.12	ZNF174	16	3401205	16_3	0	0.0495643438631704	9.35464994136407	4.40244864518274e-06	1.08960268216326	1
ENSG00000167981.5	ZNF597	16	3443240	16_3	0	0.0383171089890392	6.89004705108338	2.50675747541702e-06	0.907235436602353	1
ENSG00000103351.12	CLUAP1	16	3500998	16_3	0	0.060105794678707	11.2098403495001	6.39754232351676e-06	-1.44965043481874	1
ENSG00000167984.17	NLRC3	16	3539846	16_3	0	0.0624503250184655	11.57902039515	6.86600189020451e-06	1.51380314637255	1
ENSG00000188827.10	SLX4	16	3611138	16_3	0	0.0658468143071117	12.0906019233219	7.55927400545191e-06	1.70757713929493	1
ENSG00000213918.10	DNASE1	16	3525270	16_3	0	0.101943160709565	16.347247192074	1.58234114554073e-05	-2.08291265888203	2
ENSG00000126602.10	TRAP1	16	3678707	16_3	0	0.032098787431348	5.2004651375718	1.58499615445653e-06	-0.252524431596674	2
ENSG00000217930.7	PAM16	16	4353140	16_4	0	0.013595742760208	9.4543725189422	1.22048668534076e-06	-2.16785108474901	2
ENSG00000262246.5	CORO7	16	4429364	16_4	1	0.0782265024945297	23.4774251212533	1.7438204816013e-05	-4.64802104730493	1
ENSG00000103415.11	HMOX2	16	4476291	16_4	1	0.0820549540766626	23.5106255776417	1.83175079481855e-05	4.63688452244087	1
ENSG00000153406.13	NMRAL1	16	4474571	16_4	0	0.0196721640176359	10.0520596883108	1.87760655256951e-06	-1.6428775372431	1
ENSG00000089486.16	CDIP1	16	4537788	16_4	0	0.03378699961448	20.2019254472052	6.4809666656837e-06	-4.37167763531253	1
ENSG00000153443.12	UBALD1	16	4615286	16_4	0	0.0568191150347766	20.4251588474917	1.10193836776165e-05	-2.42142066530885	1
ENSG00000102858.12	MGRN1	16	4616536	16_4	0	0.0390067227518981	19.8586151968161	7.35505324084046e-06	3.10691551181806	1
ENSG00000168101.14	NUDT16L1	16	4707474	16_4	0	0.0359263395520353	15.8623708791567	5.41101162484001e-06	2.15906533756	1
ENSG00000103199.13	ZNF500	16	4764766	16_4	0	0.0185782473575274	8.74733025810393	1.54304169518068e-06	1.24952687855933	3
ENSG00000140632.16	GLYR1	16	4846962	16_4	0	0.0283871717086093	11.7969569942273	3.17972467986678e-06	1.37265915095603	2
ENSG00000118900.14	UBN1	16	4846912	16_4	0	0.012763269096756	4.77810462595002	5.79048549283644e-07	-0.00754505041049343	2
ENSG00000103184.11	SEC14L5	16	4958033	16_4	0	0.0445406981860063	15.2977858315236	6.46968288076166e-06	1.38607632331036	2
ENSG00000118898.15	PPL	16	4934767	16_4	0	0.0230788155280585	10.1210905191137	2.21788090386645e-06	1.33713007452093	2
ENSG00000103174.11	NAGPA	16	5019354	16_4	0	0.0208447380346688	9.0040034323526	1.78208941311693e-06	-0.990606423068517	2
ENSG00000153446.15	C16orf89	16	5063620	16_4	0	0.113901657696269	24.4941948785531	2.64905277407723e-05	2.1496150359871	3
ENSG00000267795.5	SMIM22	16	4788494	16_4	0	0.0194027679903502	8.83357498472367	1.62741227476742e-06	-1.14238853745846	2
ENSG00000067365.14	METTL22	16	8622179	16_9	0	0.0410760587854833	14.1702831667005	5.52668474868811e-06	-1.64202701061954	2
ENSG00000183044.11	ABAT	16	8674371	16_9	0	0.0219552986165468	8.20472608565077	1.71041238228445e-06	0.989397646667535	3
ENSG00000140650.11	PMM2	16	8789175	16_9	0	0.034247999467876	12.4339069812277	4.04333959699867e-06	1.44193506650148	1
ENSG00000184857.7	TMEM186	16	8797195	16_9	0	0.0212455742940699	7.89294508746273	1.59222688671171e-06	-0.857744877049124	2
ENSG00000153048.10	CARHSP1	16	8863161	16_9	0	0.0151721585370392	4.7030556286643	6.77524313095666e-07	0.081432657071699	1
ENSG00000166669.13	ATF7IP2	16	10313517	16_10	0	0.0283178804531973	6.97203450442125	1.87463908934624e-06	0.642683137772147	1
ENSG00000213853.9	EMP2	16	10531318	16_11	0	0.0318918396832161	5.25433095342561	1.59108870667131e-06	0.392166587332631	2
ENSG00000153060.7	TEKT5	16	10694699	16_11	0	0.0640812806419912	11.9434679208932	7.26706469622834e-06	-1.41840880129512	3
ENSG00000166676.14	TVP23A	16	10803299	16_11	0	0.0316630213561244	5.18572156957467	1.55904605864484e-06	0.364364655083763	1
ENSG00000038532.14	CLEC16A	16	10944967	16_11	0	0.0304691277200239	4.81961032675173	1.39434211252155e-06	-0.381678448900401	1
ENSG00000175643.8	RMI2	16	11214462	16_11	0	0.0365304371112205	6.54950071000798	2.27174959453123e-06	0.757607491779846	2
ENSG00000185338.4	SOCS1	16	11255747	16_11	0	0.0309559201615083	4.97056802510675	1.46098964035161e-06	-0.298956658344451	1
ENSG00000175646.3	PRM1	16	11281429	16_11	0	0.0327093922027758	5.49556097307507	1.70679712150421e-06	-0.462451693188706	1
ENSG00000188897.8	CTD-3088G3.8	16	11549775	16_12	0	0.0521344888042304	12.4755800499926	6.17565837219297e-06	1.44102925475458	1
ENSG00000189067.12	LITAF	16	11630499	16_12	0	0.0240784883655655	5.10088146562881	1.1661968041956e-06	-0.409778518845874	1
ENSG00000153066.12	TXNDC11	16	11742090	16_12	0	0.0368579853696786	9.15461255110947	3.20382627351325e-06	1.12542256458906	1
ENSG00000122299.11	ZC3H7A	16	11796778	16_12	0	0.0372457041354521	9.25453246323226	3.27286482878032e-06	1.2092047691833	2
ENSG00000103342.12	GSPT1	16	11915084	16_12	0	0.0337530759127388	8.3148795253277	2.66481285082952e-06	1.29268688719665	1
ENSG00000234719.8	NPIPB2	16	11976565	16_12	0	0.135927833573738	21.8283928604927	2.81726404975714e-05	2.78056747706125	1
ENSG00000103381.11	CPPED1	16	12803538	16_13	0	0.0273862301239652	4.99858495493656	1.2998005836617e-06	-0.328790872192638	3
ENSG00000175595.14	ERCC4	16	13920383	16_14	0	0.0206661158427128	7.77301446273599	1.52526650082592e-06	-0.960039314993713	2
ENSG00000186260.16	MKL2	16	14071055	16_14	0	0.0153311618199355	5.11435008668458	7.44496940530227e-07	-0.288529150603798	2
ENSG00000140694.16	PARN	16	14632783	16_15	0	0.0255311653929686	4.87307735641134	1.1813302945296e-06	-0.289423879630568	1
ENSG00000103429.10	BFAR	16	14632783	16_15	0	0.0255311653929686	4.87307735641134	1.1813302945296e-06	0.289423879630568	1
ENSG00000183426.16	NPIPA1	16	14873824	16_15	0	0.0251825297698304	4.74242832520267	1.13395946068766e-06	0.490411108098014	2
ENSG00000183793.13	NPIPA5	16	15036083	16_15	0	0.0252573033731439	4.77054644420351	1.14406975822671e-06	0.151835663942009	1
ENSG00000179889.18	PDXDC1	16	14991885	16_15	0	0.157042974596223	22.4940515258978	3.35415860759576e-05	2.71846458084633	1
ENSG00000085721.12	RRN3	16	15016936	16_15	0	0.0748258928294944	15.1798398646137	1.07849092356337e-05	-2.1532138773944	1
ENSG00000166780.10	C16orf45	16	15405432	16_15	0	0.0312028911829997	6.78170529572307	2.0092369051598e-06	0.750157848873006	2
ENSG00000072864.14	NDE1	16	15644001	16_15	0	0.0734229370903537	14.9961644908361	1.04546463283319e-05	2.06258924323054	2
ENSG00000133392.17	MYH11	16	15852631	16_15	0	0.0261216608802836	5.09038501306927	1.26255066618691e-06	-0.280919645861103	1
ENSG00000133393.12	FOPNL	16	15888167	16_15	0	0.0252128661277535	4.75384245110116	1.13805800824213e-06	0.00776660196763725	1
ENSG00000103222.18	ABCC1	16	16042290	16_15	0	0.0268905207326288	5.36618503984926	1.37013150714207e-06	0.44396532787037	1
ENSG00000134419.15	RPS15A	16	18790709	16_18	0	0.0245690767853075	5.13207377264553	1.19723422955232e-06	-0.340608624815991	1
ENSG00000170540.14	ARL6IP1	16	18803199	16_18	0	0.0245447255827249	5.12265361638774	1.19385221205863e-06	0.353210664818894	1
ENSG00000157106.16	SMG1	16	18926592	16_18	0	0.0249894277001642	5.2932447716374	1.25595964146779e-06	0.412537199796101	1
ENSG00000167186.10	COQ7	16	19005214	16_18	0	0.0510554171712137	12.1141883919385	5.87264230275066e-06	1.71406855937336	1
ENSG00000103534.16	TMC5	16	19410697	16_18	0	0.0249655568625702	5.28417684926085	1.25261035722382e-06	0.698628398160729	1
ENSG00000006007.11	GDE1	16	19527356	16_18	0	0.0324182121093913	7.76978715366476	2.39163873214767e-06	-0.847209307769102	1
ENSG00000103540.16	CCP110	16	19523603	16_18	0	0.141188184840942	22.048280914848	2.95576896753696e-05	-2.81685907838196	1
ENSG00000183549.10	ACSM5	16	20409610	16_19	0	0.0287565416675486	9.56698608167046	2.6122166570806e-06	1.54974190594357	4
ENSG00000005187.11	ACSM3	16	20610386	16_19	0	0.0572301806972979	15.6649846812131	8.51240912214654e-06	-2.24409897704984	2
ENSG00000166743.9	ACSM1	16	20662794	16_19	0	0.0891857705174056	20.1455444020483	1.70597229342495e-05	2.69677036953695	2
ENSG00000066654.13	THUMPD1	16	20741166	16_19	0	0.0171867181459604	4.71276808624441	7.69070973485633e-07	0.233475375650826	2
ENSG00000005189.19	AC004381.6	16	20763981	16_19	0	0.24080791350458	29.5855049777144	6.7646781401686e-05	-3.29123601802404	2
ENSG00000011638.10	TMEM159	16	21158507	16_19	0	0.0413133797984786	12.8312224968818	5.03333872930041e-06	1.48955627123567	2
ENSG00000103316.10	CRYM	16	21301139	16_19	0	0.0179818697442491	5.06429697316217	8.64672026791214e-07	-0.642183785479132	1
ENSG00000169246.16	NPIPB3	16	21665067	16_19	0	0.0206500382798199	6.13206497431268	1.20233366047494e-06	0.271631485524261	1
ENSG00000197006.13	METTL9	16	21597032	16_19	0	0.0178537478301671	4.99766024015673	8.4721477495405e-07	-0.263416050350004	1
ENSG00000140749.8	IGSF6	16	21652474	16_19	0	0.0228850709519042	8.1228525849767	1.76505495488948e-06	-1.4075533610666	1
ENSG00000140740.10	UQCRC2	16	21955043	16_19	0	0.03098130415158	10.9082357186543	3.20886618200837e-06	-2.30276776662557	1
ENSG00000185716.11	C16orf52	16	22007524	16_19	0	0.118611905417255	23.8031599829418	2.68077456895163e-05	3.16672775243312	2
ENSG00000103404.14	USP31	16	23144842	16_20	0	0.0843536448533201	18.0969423646359	1.44946072766051e-05	-2.52171185928109	2
ENSG00000168434.12	COG7	16	23453426	16_20	0	0.0208533214683838	4.70340142231339	9.312894458151e-07	-0.0289047990517124	1
ENSG00000103365.15	GGA2	16	23522215	16_20	0	0.0301485671460564	8.20619016439616	2.34912242147216e-06	1.11378685256529	2
ENSG00000103356.15	EARS2	16	23552877	16_20	0	0.0318998118710881	8.74396972911894	2.64846454894114e-06	1.26847070572932	1
ENSG00000103353.15	UBFD1	16	23557571	16_20	0	0.0249047627911846	6.38882873994162	1.51077939461202e-06	0.64665902201348	1
ENSG00000083093.9	PALB2	16	23649888	16_20	0	0.0702696999532716	16.3223733174643	1.08905246543184e-05	1.91201203755796	1
ENSG00000166847.9	DCTN5	16	23641948	16_20	0	0.0600348523905162	14.801166414113	8.43716972292239e-06	-1.79883374083083	2
ENSG00000166851.14	PLK1	16	23677227	16_20	0	0.0298261495904079	8.1038268730883	2.29501084877703e-06	-0.942545926821408	2
ENSG00000090905.18	TNRC6A	16	24610027	16_21	0	0.00987687611031407	4.70978757688003	4.41690768935418e-07	0.0598005464532517	1
ENSG00000158865.12	SLC5A11	16	24826584	16_21	0	0.014661003378967	8.45023210762184	1.17633150537324e-06	0.913485017934058	1
ENSG00000140750.16	ARHGAP17	16	25014996	16_21	0	0.0166073028407374	9.44850146434397	1.48990794744973e-06	-1.13675183173518	2
ENSG00000103375.10	AQP8	16	25215307	16_21	0	0.0167342063938281	9.75094319439704	1.5493486008995e-06	-1.09543201907641	1
ENSG00000155592.15	ZKSCAN2	16	25258175	16_21	0	0.0268978592284258	13.4200670859165	3.42743951948397e-06	-1.73531615619675	2
ENSG00000155666.11	KDM8	16	27203137	16_22	0	0.0289282481919302	9.05216539664347	2.48640581162294e-06	-1.02662755675198	1
ENSG00000169189.16	NSMCE1	16	27244998	16_22	0	0.0185263825165075	4.82096949917085	8.48051852884168e-07	-0.166808672034863	1
ENSG00000103522.15	IL21R	16	27402529	16_22	0	0.0248066875753515	7.59064298250661	1.78790623600026e-06	-0.928600400411768	1
ENSG00000077235.17	GTF3C1	16	27550263	16_23	0	0.0952219890465841	17.9243939992477	1.62061228760803e-05	-2.56282786840003	1
ENSG00000047578.12	KIAA0556	16	27550263	16_23	0	0.136306732100895	21.4689243957512	2.7785933326744e-05	-2.51453543233076	2
ENSG00000169180.11	XPO6	16	28213036	16_23	0	0.0515388605573699	11.9770733973524	5.86115113951585e-06	-1.58492504320508	1
ENSG00000188603.18	CLN3	16	28495551	16_23	0	0.0371338488720315	8.83723886294107	3.11590319207066e-06	-1.94544151649602	1
ENSG00000184730.10	APOBR	16	28496748	16_23	0	0.0388413912805992	9.26665043723644	3.41755061331621e-06	-1.99398979409844	1
ENSG00000176046.8	NUPR1	16	28538948	16_23	0	0.068838919937589	14.7677330880871	9.65262154342574e-06	1.81793700016223	2
ENSG00000197165.10	SULT1A2	16	28596909	16_23	0	0.0302520147035977	6.88312138194988	1.97713865866609e-06	1.54132870090642	2
ENSG00000196502.11	SULT1A1	16	28618200	16_23	0	0.0243186101901575	4.80701146233499	1.10997016589893e-06	-0.298087475024827	1
ENSG00000178952.10	TUFM	16	28845498	16_23	0	0.0437496551121384	10.4053889759556	4.32245370217536e-06	1.65273362611928	1
ENSG00000177548.12	RABEP2	16	28925954	16_23	0	0.0254070545996811	5.22303619871052	1.26001220946798e-06	0.726052627670716	1
ENSG00000176953.12	NFATC2IP	16	28929595	16_23	0	0.0341530223366481	8.03901931195492	2.60693144691261e-06	1.50426425802421	1
ENSG00000213658.11	LAT	16	28984436	16_23	0	0.210162944612126	25.8615269164093	5.16068919740057e-05	3.20861017911729	1
ENSG00000183336.8	BOLA2	16	29418152	16_24	0	0.0262793011848372	17.2537111759735	4.30520397794868e-06	3.40397744832334	2
ENSG00000169203.16	NPIPB12	16	29590611	16_24	0	0.0203485611474095	5.96319645736458	1.15215317179114e-06	-0.750213861476577	1
ENSG00000197471.11	SPN	16	29662712	16_24	0	0.0254670948771292	8.66398297065557	2.0950500040593e-06	1.47971618767976	1
ENSG00000103485.17	QPRT	16	29679583	16_24	0	0.0287039467966701	8.04286342562765	2.19204622060901e-06	0.633871204482772	1
ENSG00000185905.3	C16orf54	16	29745813	16_24	0	0.0191187468934239	5.08304938685707	9.2274382986853e-07	-0.740428819986873	1
ENSG00000280789.1	PAGR1	16	29816360	16_24	0	0.0264254559090023	7.17039160556302	1.79913089142488e-06	0.0540867347607462	1
ENSG00000013364.18	MVP	16	29820817	16_24	0	0.0191081580839416	9.034525783222	1.63916089252789e-06	-2.13825155682759	1
ENSG00000174943.9	KCTD13	16	29927499	16_24	0	0.0467605183508928	42.5831729715749	1.89066564231809e-05	-6.20009305405607	1
ENSG00000169592.14	INO80E	16	29991755	16_24	1	0.209134863094916	44.2024556541422	8.7774877150042e-05	6.60062739292382	2
ENSG00000149929.15	HIRIP3	16	29996004	16_24	0	0.0366114017039012	14.9927337032192	5.21188207379723e-06	-2.53152459361965	1
ENSG00000149927.17	DOC2A	16	30023148	16_24	0	0.0191655756284214	24.2141647491487	4.40644909492076e-06	4.63438979768527	1
ENSG00000149922.10	TBX6	16	30091070	16_24	0	0.0191488382739178	11.7857586144963	2.14287762437972e-06	-2.78832122739137	3
ENSG00000090238.11	YPEL3	16	30096460	16_24	0	0.0192078020527051	24.1879901035007	4.4113838656339e-06	-4.62524086047736	1
ENSG00000102886.14	GDPD3	16	30108204	16_24	0	0.0217554881526419	7.18628585222436	1.48446758122605e-06	-1.12745759579793	1
ENSG00000180096.11	SEPT1	16	30388807	16_24	0	0.0200752131754842	6.40566257557286	1.22101674675598e-06	1.26587231347626	1
ENSG00000005844.17	ITGAL	16	30453111	16_24	0	0.0479578608516804	12.9074945306293	5.87758812970001e-06	1.38145794997883	2
ENSG00000169957.9	ZNF768	16	30526524	16_24	0	0.0566332994455455	13.5981384342704	7.31221107360581e-06	1.41634256762419	2
ENSG00000169951.9	ZNF764	16	30558028	16_24	0	0.0227060224084059	8.52950971778262	1.8389186918161e-06	-1.72815685145965	2
ENSG00000197162.9	ZNF785	16	30459725	16_24	0	0.0242594270507354	7.07216148356021	1.62903383658491e-06	0.991295172581431	1
ENSG00000156853.12	ZNF689	16	30624338	16_24	0	0.087306937922113	16.4396015655287	1.36281668218717e-05	-1.05613651855759	1
ENSG00000156858.11	PRR14	16	30649379	16_24	0	0.0601757952865302	13.4758363523961	7.69972055732704e-06	-0.87209355859643	1
ENSG00000156873.15	PHKG2	16	30747422	16_24	0	0.019951886013912	6.18791302735221	1.17226433644517e-06	1.22458129844405	1
ENSG00000103549.21	RNF40	16	30787368	16_24	0	0.147253553042581	21.6181296874876	3.02260430944174e-05	2.02214423877627	1
ENSG00000102870.5	ZNF629	16	30787368	16_24	0	0.14725355304258	21.6181296874875	3.0226043094417e-05	-2.02214423877627	1
ENSG00000099364.16	FBXL19	16	30922754	16_24	0	0.0260006049856677	8.40402755518445	2.07476215605136e-06	-0.884461519177275	1
ENSG00000099381.17	SETD1A	16	30957268	16_24	0	0.0212228527951363	6.31439610995809	1.2724273071253e-06	-0.628032381990841	1
ENSG00000099365.10	STX1B	16	31011318	16_24	0	0.0190972496052453	4.8393560514445	8.7751752258009e-07	-0.129153567116016	1
ENSG00000103496.14	STX4	16	31033362	16_24	0	0.020509781991606	5.24495820746782	1.02141086414715e-06	0.286365649875181	1
ENSG00000167394.12	ZNF668	16	31074149	16_24	0	0.0326310540709658	11.5081783801709	3.56562022618808e-06	1.66481559680864	1
ENSG00000167395.10	ZNF646	16	31072003	16_24	0	0.0191111699635939	4.92353284230761	8.93432015141546e-07	-0.26590904432783	2
ENSG00000151006.7	PRSS53	16	31094233	16_24	0	0.0202105644316358	5.14160884455178	9.86676701371867e-07	-0.0731794714745019	1
ENSG00000167397.14	VKORC1	16	31094233	16_24	0	0.0202105644316358	5.14160884455178	9.86676701371867e-07	-0.0731794714745019	1
ENSG00000103507.13	BCKDK	16	31106068	16_24	0	0.0294853898283087	10.8196932450425	3.02913911347345e-06	-1.86811339021967	1
ENSG00000103510.19	KAT8	16	31115000	16_24	0	0.0191509293240368	5.9103150906901	1.07472632014085e-06	-1.02755694684442	2
ENSG00000052344.15	PRSS8	16	31136227	16_24	0	0.0276954747546694	10.070611779356	2.64826880779383e-06	-1.77947097110981	1
ENSG00000178226.10	PRSS36	16	31159853	16_24	0	0.0190963839968592	5.05459905698627	9.16505863597602e-07	0.481515882510094	1
ENSG00000103490.13	PYCARD	16	31203577	16_24	0	0.021060998662828	6.29853128720319	1.25955068476012e-06	-0.888104155855053	1
ENSG00000177238.13	TRIM72	16	31213868	16_24	0	0.0191713986377685	5.17553767439181	9.42120966221868e-07	-0.597239515391476	1
ENSG00000140678.16	ITGAX	16	31354695	16_24	0	0.0273320405441857	8.75869900464679	2.27305034570847e-06	1.15956947554189	2
ENSG00000156886.11	ITGAD	16	31393181	16_25	0	0.0239096246087848	5.59550543248605	1.27030929553502e-06	-0.4837154959094	2
ENSG00000176723.9	ZNF843	16	31443631	16_25	0	0.029026855737825	7.43927850006523	2.05035097338438e-06	-0.92875300622498	2
ENSG00000140682.18	TGFB1I1	16	31472301	16_25	0	0.0334089624280959	8.77862540633861	2.78475442346697e-06	-0.929254687456794	2
ENSG00000140688.16	C16orf58	16	31505369	16_25	0	0.0217678158398379	4.7046054477959	9.72378748046101e-07	0.156045625685069	1
ENSG00000197302.10	ZNF720	16	31713515	16_25	0	0.0471175161632499	12.0657193174168	5.39800152832016e-06	-1.51013025099226	2
ENSG00000171241.8	SHCBP1	16	46621176	16_26	0	0.0334679938566232	4.78953142917682	1.52201910829861e-06	-0.00856573787760569	1
ENSG00000091651.8	ORC6	16	46689458	16_26	0	0.0976576878894216	15.11667026042	1.40171581896675e-05	2.20844821649901	2
ENSG00000140795.12	MYLK3	16	46790840	16_26	0	0.0546319091304125	9.48103712267254	4.9181256627349e-06	-1.12076194916537	1
ENSG00000166123.13	GPT2	16	46884020	16_26	0	0.0332014496885401	4.71329640234238	1.48586446162619e-06	0.0793499860872128	1
ENSG00000102893.15	PHKB	16	47462005	16_26	0	0.061172001930955	10.5695753738764	6.1391413165854e-06	-1.97233364151922	1
ENSG00000129636.12	ITFG1	16	47463159	16_26	0	0.0622823691131754	10.743134274984	6.35321459149395e-06	1.98933328712677	1
ENSG00000102910.13	LONP2	16	48356601	16_26	0	0.0338294824943032	4.89197299846682	1.5713640110355e-06	-0.250050593218908	1
ENSG00000102921.7	N4BP1	16	48620164	16_26	0	0.0354544086614791	5.33952330417074	1.79750509204087e-06	0.499711376745209	1
ENSG00000205423.11	CNEP1R1	16	50022295	16_27	0	0.017530380650325	10.7928940440469	1.79649766336968e-06	1.20913621770715	2
ENSG00000166164.15	BRD7	16	50359520	16_27	0	0.0101572270834079	5.63179881690718	5.43149883888739e-07	0.541539877308905	1
ENSG00000167207.11	NOD2	16	50692158	16_27	0	0.0181534556590622	11.1237662807032	1.9173816245895e-06	1.29226505743402	1
ENSG00000103449.11	SALL1	16	51151771	16_27	0	0.00925151716744321	4.74991019190539	4.17249432046053e-07	-0.0707213723218995	1
ENSG00000277639.2	RP11-467J12.4	16	53051426	16_28	0	0.0323819635867036	6.81260290080587	2.0946605429705e-06	-0.710251578019318	2
ENSG00000177200.16	CHD9	16	53055283	16_28	0	0.0267475120728942	4.99293375053071	1.26805062545321e-06	0.223371022752812	2
ENSG00000103479.15	RBL2	16	53433810	16_29	0	0.0138208675543762	5.37364996398283	7.05183391592939e-07	-0.0561616449368428	1
ENSG00000166971.16	AKTIP	16	53499430	16_29	0	0.013879464175205	5.4094127915564	7.12886221247106e-07	0.0397171725696196	2
ENSG00000140718.20	FTO	16	53874572	16_29	0	0.0134204212834963	5.21720638587851	6.64816153187838e-07	0.391047345521557	1
ENSG00000177508.11	IRX3	16	54286923	16_29	0	0.0138456493397643	5.46567576075919	7.18546022411375e-07	0.410685710422747	1
ENSG00000176842.14	IRX5	16	54930964	16_29	0	0.0279376481198841	12.1178480696003	3.21449491386762e-06	1.40462608894984	1
ENSG00000087245.12	MMP2	16	55390114	16_29	0	0.0672828135204792	20.5186499068554	1.31084192196486e-05	-1.96936710139576	1
ENSG00000087253.12	LPCAT2	16	55509410	16_29	0	0.0131810157018744	5.01060501173109	6.27099482856853e-07	-0.278372822384612	3
ENSG00000198848.12	CES1	16	55833669	16_29	0	0.0768747186209796	21.7784168466788	1.58967096517104e-05	-2.14866942268792	1
ENSG00000087258.14	GNAO1	16	56189980	16_30	0	0.0150311832847246	5.88400398998695	8.39776129641132e-07	0.459977616777891	2
ENSG00000159461.14	AMFR	16	56423358	16_30	0	0.0151036598551509	5.93211347612235	8.5072470200259e-07	0.493646375936162	2
ENSG00000167005.13	NUDT21	16	56451883	16_30	0	0.0170146915758914	7.04287278700816	1.13781412749181e-06	-0.819152990437655	2
ENSG00000125124.11	BBS2	16	56520101	16_30	0	0.013279252646837	4.72025119459986	5.95163297533429e-07	0.242590479612238	2
ENSG00000125148.6	MT2A	16	56608372	16_30	0	0.0140582349219848	5.28252584356837	7.05131024994209e-07	-0.299807018253499	1
ENSG00000169715.14	MT1E	16	56642124	16_30	0	0.0135172080380125	4.89325881736342	6.28033170190664e-07	0.224225217857279	1
ENSG00000205364.3	MT1M	16	56633942	16_30	0	0.0394760159992257	14.9455991511768	5.60201210818539e-06	-1.55875043583023	2
ENSG00000205362.11	MT1A	16	56647790	16_30	0	0.0164171143946957	6.7152036191374	1.04677515713414e-06	0.735697780136022	1
ENSG00000198417.6	MT1F	16	56657981	16_30	0	0.0148511326390028	5.77086585117543	8.1376302434245e-07	0.419174084620297	1
ENSG00000205358.3	MT1H	16	56671957	16_30	0	0.014804844779019	5.70137529414237	8.01458214708897e-07	0.390534895903206	1
ENSG00000187193.8	MT1X	16	56685165	16_30	0	0.0142069562730216	5.39551197815517	7.27831925636784e-07	-0.44274570152162	1
ENSG00000102900.12	NUP93	16	56729844	16_30	0	0.0362795032929441	13.8775401597364	4.78047687881578e-06	1.2680012049605	1
ENSG00000051108.14	HERPUD1	16	56931795	16_30	0	0.0134231259614774	4.80615769294381	6.12560626892918e-07	0.0900640038439436	2
ENSG00000087237.10	CETP	16	56953457	16_30	0	0.0186845355487287	7.81332525317085	1.3861671646504e-06	0.73851430782764	2
ENSG00000140853.15	NLRC5	16	56989538	16_30	0	0.0804575550177401	22.764000687107	1.73905299920886e-05	-2.59833008628195	1
ENSG00000140848.16	CPNE2	16	57092542	16_30	0	0.257649784677816	32.7041571479463	8.00073970948729e-05	-3.05924025949416	1
ENSG00000172775.16	FAM192A	16	57185702	16_30	0	0.0500181398130076	17.5585641807505	8.33899920344524e-06	1.96943459921624	2
ENSG00000159579.13	RSPRY1	16	57185135	16_30	0	0.0161541129451664	6.31192603639696	9.68149472013265e-07	0.0102546169609615	1
ENSG00000006210.6	CX3CL1	16	57340506	16_30	0	0.0477389560211224	16.6777159139353	7.55974046742371e-06	-1.78279545016869	1
ENSG00000005194.14	CIAPIN1	16	57447089	16_30	0	0.0136607232975469	4.99830441433902	6.4832653070883e-07	0.344351637630908	2
ENSG00000088682.13	COQ9	16	57447326	16_30	0	0.0473539452956395	16.9040898985506	7.60055591948705e-06	-1.90457802768954	2
ENSG00000102978.12	POLR2C	16	57458084	16_30	0	0.0136657063918579	5.00145389001216	6.48971689486334e-07	0.346265541229905	1
ENSG00000125170.10	DOK4	16	57487560	16_30	0	0.0262378751934036	11.3066178805005	2.81681791154482e-06	1.31428932379906	1
ENSG00000135736.5	CCDC102A	16	57536792	16_30	0	0.0135906399666983	4.92386584681653	6.35394595115797e-07	0.184541831915222	1
ENSG00000159398.15	CES5A	16	55956398	16_30	0	0.013783496914855	5.05798678007776	6.61964195850464e-07	-0.247441160692827	1
ENSG00000182885.16	ADGRG3	16	57643786	16_31	0	0.0156042346914862	4.70457103505152	6.97043530580832e-07	0.100611791296179	1
ENSG00000159648.11	TEPP	16	57976804	16_31	0	0.017263603778591	5.69690228510084	9.33829581033922e-07	0.542512625852073	3
ENSG00000103005.11	USB1	16	57995042	16_31	0	0.0364145950126926	12.9800999860915	4.48798006245636e-06	1.56510154811822	2
ENSG00000102996.4	MMP15	16	58024549	16_31	0	0.0167565104511777	5.31611716949017	8.45815272890173e-07	0.239371124397234	1
ENSG00000070761.7	CFAP20	16	58129575	16_31	0	0.0194523821505126	6.69992890760794	1.23748625583524e-06	0.599905000839655	1
ENSG00000103021.9	CCDC113	16	58250649	16_31	0	0.0199969842263154	6.86233026446073	1.30296729955172e-06	-0.716639626321826	1
ENSG00000181938.13	GINS3	16	58295262	16_31	0	0.0750452313561366	19.66501718353	1.40124742604342e-05	2.06407020229339	1
ENSG00000103034.14	NDRG4	16	58423423	16_31	0	0.0157166370990688	4.76691483738681	7.11368147718102e-07	0.16395805760741	2
ENSG00000103037.11	SETD6	16	58424541	16_31	1	0.79749756025811	38.5765741514568	0.000292112685095642	-6.36307924155589	2
ENSG00000103042.8	SLC38A7	16	58677628	16_31	0	0.0337211835320483	16.6656744805267	5.3360894419113e-06	2.90600767656623	1
ENSG00000125166.12	GOT2	16	58733944	16_31	0	0.0315208883637267	10.1206587818221	3.02903735001789e-06	0.652634129956646	2
ENSG00000166546.13	BEAN1	16	66409535	16_36	0	0.220220523399004	32.9963755206226	6.89956046204978e-05	3.3178058039621	1
ENSG00000166548.15	TK2	16	66558976	16_36	0	0.0237784862304022	12.9106544110934	2.9149415877596e-06	2.30957531908658	1
ENSG00000089505.17	CMTM1	16	66566576	16_36	0	0.0290674510319573	14.7799731480049	4.07922810662257e-06	2.5133956424981	1
ENSG00000183723.12	CMTM4	16	66706169	16_36	0	0.0319147609385134	15.5358207069155	4.70785624342291e-06	2.2147860438404	1
ENSG00000135720.12	DYNC1LI2	16	66751701	16_36	0	0.0260627265637782	13.0440184656535	3.22796375323497e-06	2.30254104311676	1
ENSG00000159593.14	NAE1	16	66872968	16_36	0	0.0237906698012149	13.51403515919	3.05273503251389e-06	-2.18378550625015	1
ENSG00000172840.6	PDP2	16	66879002	16_36	0	0.0106842567788996	5.30997752570928	5.38684397490115e-07	0.562771523275143	1
ENSG00000067955.13	CBFB	16	66979181	16_36	0	0.0107361672667169	7.29382638944678	7.43536148915612e-07	-2.44664646368764	1
ENSG00000125149.11	C16orf70	16	67110212	16_36	0	0.0108043227050295	5.22978654433855	5.36511341873704e-07	-0.266351526270006	2
ENSG00000237172.3	B3GNT9	16	67148096	16_36	0	0.033347177338837	19.5699656634804	6.19650122006715e-06	2.74569119849085	1
ENSG00000196123.12	KIAA0895L	16	67184339	16_36	0	0.0104027165672325	6.08052809515837	6.00600185657026e-07	-1.3876284685742	2
ENSG00000179044.15	EXOC3L1	16	67189900	16_36	0	0.0109345089615626	6.08862484103087	6.32143820504042e-07	1.13934914306715	1
ENSG00000205250.8	E2F4	16	67192502	16_36	0	0.0166922180884903	13.3755944404379	2.11994473369213e-06	2.81530540848244	2
ENSG00000102890.14	ELMO3	16	67198781	16_36	0	0.0188959181051154	15.3685380976042	2.75738845484794e-06	2.81051641023148	2
ENSG00000125122.15	LRRC29	16	67225760	16_36	0	0.0106764724730827	6.08806001745229	6.17169004261425e-07	-1.24022960795171	1
ENSG00000135740.16	SLC9A5	16	67237203	16_36	0	0.0113645726898347	6.12870425329023	6.61331443637516e-07	-0.949505562571229	2
ENSG00000135723.13	FHOD1	16	67246328	16_36	0	0.010428594234027	5.21213697645335	5.16106094111171e-07	0.880637472612066	2
ENSG00000196155.12	PLEKHG4	16	67277864	16_36	0	0.0124675641535374	10.7045623606202	1.26720805528565e-06	2.56701690831437	1
ENSG00000159708.17	LRRC36	16	67327331	16_36	0	0.0159730782377531	13.0931491255692	1.98577541693999e-06	2.840965341255	1
ENSG00000159713.10	TPPP3	16	67393652	16_36	0	0.0104394896297423	5.69047909205179	5.64060250571982e-07	-0.950173340172432	1
ENSG00000159720.11	ATP6V0D1	16	67481409	16_36	0	0.021677235684167	18.1720812505785	3.74029594314953e-06	-3.56773711236458	1
ENSG00000039523.19	FAM65A	16	67534414	16_36	0	0.0124446532806443	7.28552071772235	8.60876386762049e-07	1.242806777046	1
ENSG00000102977.13	ACD	16	67660703	16_36	0	0.0209404654331249	16.7049557346302	3.32146022638965e-06	-3.25991457285374	1
ENSG00000102981.9	PARD6A	16	67660703	16_36	0	0.0209404654331249	16.7049557346302	3.32146022638965e-06	-3.25991457285374	1
ENSG00000159761.14	C16orf86	16	67666045	16_36	0	0.0162341765762125	15.8859659001749	2.44873217785307e-06	-3.68233597954269	2
ENSG00000102904.14	TSNAXIP1	16	67807226	16_36	1	0.0231506061059327	16.7633554093204	3.68485765106566e-06	3.97787211540275	1
ENSG00000102898.11	NUTF2	16	67846931	16_36	0	0.0174967659101206	15.2340792425034	2.53087903646394e-06	-3.25570866513672	1
ENSG00000038358.14	EDC4	16	67871504	16_36	1	0.0245092417259318	16.9752975217488	3.95043269270355e-06	4.00695387819688	1
ENSG00000188038.7	NRN1L	16	67886146	16_36	0	0.0122542425242534	10.6177303024507	1.23542264554345e-06	-2.34034356141741	1
ENSG00000205220.11	PSMB10	16	67937477	16_36	0	0.0213060584597105	16.9705798516699	3.43318489161268e-06	-3.29053250607108	1
ENSG00000213398.7	LCAT	16	67943479	16_36	1	0.0904070805811756	21.2388415529311	1.82318469751293e-05	4.45548056466706	1
ENSG00000124067.16	SLC12A4	16	67959740	16_36	1	0.0990275197967986	21.2098207061871	1.99429911303717e-05	4.5090564028818	1
ENSG00000072736.18	NFATC3	16	68084408	16_36	0	0.0152634275414086	10.6338867651583	1.54113788833379e-06	-2.14639765891	2
ENSG00000103067.13	ESRP2	16	68238507	16_36	1	0.0506209619742174	20.3923260072702	9.80154540895069e-06	4.09758600989569	1
ENSG00000103064.13	SLC7A6	16	68264025	16_36	1	0.0336765323295047	19.7486913577837	6.31485067107059e-06	-3.91151345788479	1
ENSG00000132600.16	PRMT7	16	68309619	16_36	0	0.0105380066948014	9.20647745184652	9.21190309568134e-07	2.31284978166193	2
ENSG00000184939.15	ZFP90	16	68529888	16_36	0	0.0107084299107759	5.17862799143553	5.26547929891087e-07	0.293582062842246	1
ENSG00000062038.13	CDH3	16	68632474	16_36	0	0.0390083193812952	16.8285859975001	6.23307371319315e-06	-1.71756531935426	2
ENSG00000039068.18	CDH1	16	68737469	16_36	0	0.0103472796314134	5.12771354174272	5.03787442661246e-07	0.671110750009538	1
ENSG00000103047.7	TANGO6	16	68843188	16_37	0	0.0172498170384333	4.89236540539907	8.01310394503262e-07	0.377942549570683	1
ENSG00000141076.17	UTP4	16	69129799	16_37	0	0.10187561996851	22.2434157622634	2.15163767921714e-05	-2.62979464506869	2
ENSG00000168807.16	SNTB2	16	69207984	16_37	1	0.236408673142774	23.1453746870339	5.19547211222586e-05	-4.57030115448709	1
ENSG00000132612.15	VPS4A	16	69310318	16_37	0	0.0313302985771754	17.4931553396944	5.20391366954875e-06	3.89059778669969	1
ENSG00000258429.1	PDF	16	69330127	16_37	1	0.157323903677898	22.0544826585737	3.29449600775112e-05	-4.43459667678902	2
ENSG00000132603.13	NIP7	16	69339024	16_37	1	0.343399370524221	24.1010726531081	7.85838430091327e-05	-4.6520811770284	2
ENSG00000157315.4	TMED6	16	69349994	16_37	0	0.0179779561304283	7.68959542053229	1.31262660828227e-06	1.6412151955117	2
ENSG00000103018.16	CYB5B	16	69424290	16_37	0	0.0222160666483724	8.38571342297577	1.76890529917944e-06	1.41703935976114	1
ENSG00000198373.12	WWP2	16	69764346	16_37	0	0.0203836983560646	6.72618583878043	1.30181491506232e-06	1.14798739429459	2
ENSG00000090857.13	PDPR	16	70160761	16_37	0	0.0242705545618198	8.03980239733858	1.8527741008266e-06	-0.569681469630939	1
ENSG00000223496.2	EXOSC6	16	70251998	16_37	0	0.0189826507729254	5.70712734563919	1.02865991871173e-06	0.270535402555304	1
ENSG00000090861.15	AARS	16	70289166	16_37	0	0.0269568631974025	8.53677820763792	2.18504683235404e-06	0.618584465962083	2
ENSG00000157350.12	ST3GAL2	16	70438810	16_37	0	0.0190838788566481	6.20193503975043	1.12380577845571e-06	-1.10153954974923	1
ENSG00000189091.12	SF3B3	16	70524136	16_37	0	0.0199906760382431	5.9263903625781	1.12490314869694e-06	-0.502129655429551	1
ENSG00000157368.10	IL34	16	70582080	16_37	0	0.0197678890212161	5.84476157401437	1.09704512192203e-06	0.530584045655652	1
ENSG00000132613.14	MTSS1L	16	70686078	16_37	0	0.097925029513006	21.5696836739011	2.00555641994053e-05	-2.32479402133953	1
ENSG00000180917.17	CMTR2	16	71289562	16_38	1	0.0343769121843776	14.1597439762862	4.62189060963995e-06	-3.59549385220498	1
ENSG00000172137.18	CALB2	16	71355885	16_38	0	0.0236253027865013	5.98990625588004	1.34367675950858e-06	1.69172123436717	2
ENSG00000167377.17	ZNF23	16	71406853	16_38	0	0.0468273248128855	10.4701062215887	4.65530170401781e-06	-0.89967824194003	2
ENSG00000157429.15	ZNF19	16	71565316	16_38	0	0.0508538130607138	11.8045703201836	5.69995074274737e-06	-1.84087782033396	2
ENSG00000166747.12	AP1G1	16	71804578	16_38	0	0.0318949482292371	7.52711395206764	2.27954300135557e-06	1.20161655053331	1
ENSG00000224470.7	ATXN1L	16	71845769	16_38	0	0.0494598481044233	12.6260975867457	5.92951697518058e-06	-1.97343620598822	2
ENSG00000182149.20	IST1	16	71845769	16_38	0	0.0235207846672966	5.51683219123364	1.23208019536657e-06	-0.478352026579278	2
ENSG00000102984.14	ZNF821	16	71894947	16_38	0	0.0288376234531713	6.30898327865217	1.727492775804e-06	0.854698104241654	2
ENSG00000277481.1	PKD1L3	16	71999902	16_38	0	0.0519815013328799	13.4367188741855	6.63192255899282e-06	-2.38141101406017	2
ENSG00000102967.11	DHODH	16	72008543	16_38	0	0.0261307093190629	7.33577008732052	1.82009604989887e-06	-1.35932344868924	2
ENSG00000257017.8	HP	16	72054381	16_38	0	0.0709855913318493	16.0852673684338	1.08416625446664e-05	2.1016816724622	1
ENSG00000261701.6	HPR	16	72063928	16_38	0	0.0560043722432612	12.0461163107692	6.4056968604981e-06	-1.41571578540465	2
ENSG00000140829.11	DHX38	16	72093179	16_38	0	0.0420469429276437	9.28496079495247	3.70690875852918e-06	-1.09197438672684	1
ENSG00000140830.8	TXNL4B	16	72092377	16_38	0	0.112207891712762	17.8837766858798	1.90537313449213e-05	-1.96975960103289	1
ENSG00000118557.15	PMFBP1	16	72155828	16_38	0	0.0310873110089157	6.92427889096329	2.04387864748519e-06	-0.959102468999069	1
ENSG00000140836.14	ZFHX3	16	73059636	16_39	0	0.0284715474868275	12.4084543591072	3.3544873385694e-06	1.33901616651234	1
ENSG00000196436.8	NPIPB15	16	74377684	16_39	0	0.145322334694984	31.8878600474403	4.40002494399906e-05	3.6921759908172	1
ENSG00000090863.11	GLG1	16	74555294	16_39	0	0.0329491363199088	17.3426890698297	5.42572614667589e-06	2.68215443227859	2
ENSG00000168411.13	RFWD3	16	74656733	16_39	0	0.0188778505407037	10.3282540558443	1.85130021850629e-06	1.71412805587046	1
ENSG00000168404.12	MLKL	16	74701250	16_39	0	0.0186087993953693	9.48947687188165	1.67671026297349e-06	1.53516621658348	1
ENSG00000103091.14	WDR59	16	74999399	16_40	0	0.0469692279325514	7.28055324511539	3.24694700663611e-06	1.12611307764168	1
ENSG00000166816.13	LDHD	16	75116377	16_40	0	0.0383996824953771	5.35249267689629	1.95155642294431e-06	0.514043502584816	1
ENSG00000184517.11	ZFP1	16	75148249	16_40	0	0.0364155068528311	4.84579251834359	1.67551596744278e-06	0.195525965341258	1
ENSG00000168928.12	CTRB2	16	75206985	16_40	0	0.0554887488378214	8.88169947445798	4.67948870460139e-06	-0.744426278057222	1
ENSG00000050820.16	BCAR1	16	75269081	16_40	0	0.0751225225625333	11.8090209153768	8.42328415044742e-06	-1.52596517969363	1
ENSG00000153774.8	CFDP1	16	75422828	16_40	0	0.0528381101484682	8.41092750204467	4.2197678820697e-06	1.33893670327288	1
ENSG00000183196.8	CHST6	16	75495477	16_40	0	0.0377287160775207	5.18409056292742	1.85712870514863e-06	0.343729756760814	2
ENSG00000135702.14	CHST5	16	75535449	16_40	0	0.0369231658695024	4.9779733911376	1.74521484660688e-06	-0.457796890618975	1
ENSG00000205084.10	TMEM231	16	75554187	16_40	0	0.0401532894732725	5.77930680696261	2.20340472829738e-06	0.716415378608944	1
ENSG00000065457.10	ADAT1	16	75623038	16_40	0	0.103555701137858	14.9433571664959	1.46933081593832e-05	-1.91380884981882	3
ENSG00000065427.14	KARS	16	75648955	16_40	0	0.0360139521391666	4.73994546660878	1.62084514685722e-06	-0.0168429818988537	1
ENSG00000166848.5	TERF2IP	16	75645469	16_40	0	0.106351633721012	15.2054175787806	1.53546497361658e-05	-2.02839082864877	2
ENSG00000103111.14	MON1B	16	77190788	16_41	0	0.0211856888549131	5.25465177703973	1.05702175876184e-06	-0.457884240611229	2
ENSG00000205078.5	SYCE1L	16	77199441	16_41	0	0.0225911981464743	5.86420380957846	1.25789884192158e-06	0.606627205464814	2
ENSG00000140876.11	NUDT7	16	77722716	16_43	0	0.0156346721731916	6.35069706807064	9.42773948712789e-07	0.68642465039172	2
ENSG00000171724.2	VAT1L	16	77785123	16_43	0	0.015316147410756	6.15588544767678	8.95235847246864e-07	0.615080977621671	2
ENSG00000186153.16	WWOX	16	78119174	16_43	0	0.0131467356399542	4.7110886674106	5.88080264407141e-07	-0.0515759169274779	3
ENSG00000166446.14	CDYL2	16	80804680	16_45	0	0.0243612704699941	6.67731397621431	1.5445398867015e-06	-0.67211434101029	2
ENSG00000103121.8	CMC2	16	81019814	16_45	0	0.160951982411726	24.9920235023856	3.81940003341253e-05	2.4246842703128	2
ENSG00000166455.13	C16orf46	16	81072879	16_45	0	0.0199057774224147	4.76049233948382	8.99763582017083e-07	0.174227365524032	2
ENSG00000140905.10	GCSH	16	81031677	16_45	0	0.0319337071793493	9.25222424436143	2.80538768090084e-06	1.01188983419885	1
ENSG00000197943.9	PLCG2	16	81739398	16_46	0	0.0315512042973193	8.78215453170794	2.63096101141824e-06	1.04123590084099	2
ENSG00000103241.6	FOXF1	16	86392687	16_51	0	0.0336540486754763	7.23823862271766	2.31295728112623e-06	-0.83383680390267	1
ENSG00000103248.18	MTHFSD	16	86555387	16_51	0	0.0373899624660603	8.24280946284947	2.92635956276067e-06	-0.91547615383595	1
ENSG00000176678.5	FOXL1	16	86576660	16_51	0	0.0317068627675753	6.67014237147525	2.00810202256552e-06	-0.682518542858248	1
ENSG00000260456.6	C16orf95	16	87317167	16_52	0	0.026422253079187	4.72129063889574	1.18448067871873e-06	0.223938306440833	1
ENSG00000140941.12	MAP1LC3B	16	87384440	16_52	0	0.0477608288358602	10.3721153160732	4.70366722000775e-06	1.35319513977633	1
ENSG00000103264.17	FBXO31	16	87393061	16_52	0	0.0958711377555161	17.1178073105195	1.55823663831367e-05	2.10983673110798	1
ENSG00000140948.11	ZCCHC14	16	87491977	16_52	0	0.0465277642009689	10.1212661672561	4.47140930938051e-06	1.22341575111609	1
ENSG00000104731.13	KLHDC4	16	87765783	16_53	0	0.0295635667353067	9.36813373756961	2.62970666871681e-06	-1.28234991032767	1
ENSG00000272636.3	DOC2B	17	206326	17_1	0	0.117520695368428	19.1314395749396	2.13481084168515e-05	2.07301361623848	1
ENSG00000181031.15	RPH3AL	17	335292	17_1	0	0.0303864126415301	6.27422488798251	1.81024313462081e-06	0.516958554812242	3
ENSG00000187624.8	C17orf97	17	410351	17_1	0	0.0257275346049884	4.70541318765881	1.14945859792496e-06	-0.182306255509344	1
ENSG00000141252.19	VPS53	17	512427	17_1	0	0.0264562177176771	4.97035912813933	1.24857007566701e-06	0.0613086467980709	3
ENSG00000167695.14	FAM57A	17	729446	17_1	0	0.0270771388571193	5.19169062113123	1.33477779535857e-06	-0.555657668426661	2
ENSG00000171861.10	MRM3	17	782400	17_1	0	0.0639862031380375	13.4193481904258	8.152957132614e-06	1.78909416025689	3
ENSG00000167699.13	GLOD4	17	782893	17_1	0	0.0263374118804274	4.93641931080245	1.23447566990543e-06	0.220056392979254	1
ENSG00000167693.16	NXN	17	980262	17_1	0	0.0272866145035228	5.26513722335737	1.36413309901347e-06	0.389811590437246	1
ENSG00000108953.16	YWHAE	17	1400494	17_3	0	0.00396966445443392	5.25447052881215	1.98052421097022e-07	0.678515464917582	1
ENSG00000167193.7	CRK	17	1469693	17_3	0	0.00577517852392395	10.5186127045841	5.76794718784896e-07	2.32176134054905	1
ENSG00000174238.14	PITPNA	17	1562543	17_3	0	0.00474568745797999	6.79504067642945	3.06188299384674e-07	0.859834207395088	2
ENSG00000167703.14	SLC43A2	17	1471555	17_3	0	0.00392060759094171	5.23576066974166	1.94908401471194e-07	-0.761775401319871	1
ENSG00000074660.15	SCARF1	17	1636246	17_3	0	0.00418809484211624	5.46306363541344	2.17245187276893e-07	-0.495618553912902	1
ENSG00000174231.16	PRPF8	17	1683918	17_3	0	0.00480178996864988	6.66454087036828	3.03858082160614e-07	-0.617543457936528	2
ENSG00000185561.9	TLCD2	17	1734008	17_3	0	0.0225745334271871	21.3509589941949	4.57650104936434e-06	2.01945683565106	1
ENSG00000167716.18	WDR81	17	1714841	17_3	0	0.00497703139227268	7.06179013485135	3.33720268014933e-07	-0.762663260475407	1
ENSG00000167711.13	SERPINF2	17	1742453	17_3	0	0.00407803331038581	5.15340881672425	1.99545878355432e-07	-0.371908242089307	2
ENSG00000132386.10	SERPINF1	17	1762036	17_3	0	0.00498386996681388	7.15579344989599	3.38627243810746e-07	-0.676585187083753	2
ENSG00000132383.11	RPA1	17	1829845	17_3	0	0.00803180033428219	11.308619545687	8.62422133418019e-07	-1.34333987624284	2
ENSG00000108963.17	DPH1	17	1894596	17_3	0	0.00387355397864597	4.70851899289827	1.73177448095019e-07	-0.110649783178767	2
ENSG00000185924.6	RTN4RL1	17	2030905	17_3	0	0.00406272786183803	5.0776959716288	1.95876268993705e-07	0.194451456987941	1
ENSG00000167720.12	SRR	17	2304032	17_3	0	0.00622697360973223	10.5022575667171	6.2095065146089e-07	-1.85591764508198	1
ENSG00000070366.13	SMG6	17	2304131	17_3	0	0.00618864861581325	10.3917069602738	6.10632777831286e-07	1.82427783988367	1
ENSG00000167721.10	TSR1	17	2333110	17_3	0	0.00595428192842318	7.92450711275495	4.48021700878651e-07	0.293433620303563	1
ENSG00000141258.12	SGSM2	17	2324361	17_3	0	0.0125194619219675	18.1241322621372	2.15446916694705e-06	-2.27745327390102	2
ENSG00000070444.14	MNT	17	2401361	17_3	0	0.00403219300243207	5.08377691615767	1.94636906390709e-07	-0.422305089970252	1
ENSG00000127804.12	METTL16	17	2430028	17_3	0	0.00418379256381052	6.81971119068801	2.70915294317552e-07	1.62323250849886	2
ENSG00000007168.12	PAFAH1B1	17	2593327	17_3	0	0.0268823774610808	22.7643731693458	5.81059716480805e-06	2.03169485531508	1
ENSG00000141255.12	SPATA22	17	3513959	17_3	0	0.00523000400225548	7.58307940636505	3.76569395969448e-07	0.882395005857267	1
ENSG00000108381.10	ASPA	17	3530877	17_3	0	0.00650439159562866	9.44604646173266	5.83383516755082e-07	0.976324765358679	1
ENSG00000167723.14	TRPV3	17	3530968	17_3	0	0.00679771772454318	9.85498424794301	6.36086909145028e-07	1.01963376842284	1
ENSG00000196689.11	TRPV1	17	3606199	17_3	0	0.00686989247245984	10.0592057240139	6.56161925618869e-07	-1.11084356568053	3
ENSG00000197417.7	SHPK	17	3611981	17_3	0	0.00486943847829358	6.86761740347651	3.17528251948263e-07	0.741168312747954	2
ENSG00000040531.14	CTNS	17	3661393	17_3	0	0.00685377447053714	10.0200251498632	6.52072699503147e-07	-1.1440848921361	1
ENSG00000213977.7	TAX1BP3	17	3666276	17_3	0	0.0446146393723713	27.4710793722103	1.16372538346812e-05	2.38083465738826	2
ENSG00000083454.21	P2RX5	17	3695750	17_3	0	0.0223237326720618	21.0784492074037	4.46789404705476e-06	-2.02425884206512	1
ENSG00000004660.14	CAMKK1	17	3893975	17_4	0	0.0264971766918924	5.44351827079928	1.36954618818163e-06	0.610957877244447	1
ENSG00000108405.3	P2RX1	17	3904576	17_4	0	0.0252229383164585	4.84573404805573	1.16052005347683e-06	-0.234037058035917	3
ENSG00000074370.17	ATP2A3	17	3978051	17_4	0	0.0720435381487816	18.1386946239981	1.24079049935729e-05	3.02761376273077	1
ENSG00000167740.9	CYB5D2	17	4144447	17_4	0	0.0266902566048461	5.68400100563799	1.44047024613723e-06	-0.38166484808314	1
ENSG00000182557.7	SPNS3	17	4433516	17_4	0	0.026542008623431	5.44025595756814	1.37104123264253e-06	-0.523836391802555	1
ENSG00000183018.8	SPNS2	17	4435537	17_4	0	0.0310393976035668	6.72974428796307	1.98339513401715e-06	0.964400748898177	2
ENSG00000132382.14	MYBBP1A	17	4555914	17_4	0	0.0272697269768029	5.66877328820734	1.46780132420676e-06	0.55249107660555	1
ENSG00000188176.11	SMTNL2	17	4584011	17_4	0	0.0283996559686579	5.96845437016248	1.60943096884908e-06	0.569347944315586	1
ENSG00000141456.14	PELP1	17	4704757	17_4	0	0.0250208288019954	4.81194338712801	1.14319310748613e-06	-0.0374737651168363	1
ENSG00000141480.17	ARRB2	17	4721671	17_4	0	0.0623874059379738	13.3467473398549	7.90623582144647e-06	1.56284869947016	1
ENSG00000161920.9	MED11	17	4722597	17_4	0	0.0250280447203705	4.80132164344243	1.14099862140337e-06	0.0755377454887992	2
ENSG00000161921.14	CXCL16	17	4735442	17_4	0	0.0249938951795955	4.7777432185856	1.13384619153755e-06	0.103133772877064	1
ENSG00000182853.11	VMO1	17	4786743	17_4	0	0.0310946775616668	6.84347957429366	2.02050732792603e-06	-0.742892706174056	1
ENSG00000182327.7	GLTPD2	17	4789264	17_4	0	0.0248555725207539	4.72913221089942	1.11609875451721e-06	-0.0364154616195037	1
ENSG00000129219.13	PLD2	17	4800858	17_5	0	0.0371764508500014	10.3699061028096	3.660497773887e-06	0.986890569681208	3
ENSG00000205710.3	C17orf107	17	4899152	17_5	0	0.0234116913316945	5.96805113815235	1.32666943065944e-06	-0.400663526840806	2
ENSG00000108556.7	CHRNE	17	4902954	17_5	0	0.0204964735599062	4.70644000758631	9.15944313192213e-07	0.223768712762409	2
ENSG00000108528.13	SLC25A11	17	4940500	17_5	0	0.0205456863686418	4.72918820295035	9.22581302304436e-07	0.0262012346781563	1
ENSG00000108523.15	RNF167	17	4940489	17_5	0	0.0205689912748819	4.73993879093004	9.25727412542151e-07	0.0406076779404227	1
ENSG00000091640.7	SPAG7	17	4967598	17_5	0	0.0204905795824425	4.7037250103448	9.15152696200035e-07	0.00536627599689497	3
ENSG00000108509.20	CAMTA2	17	4987507	17_5	0	0.0216232322610088	5.21413722505998	1.07053400423711e-06	0.477363969518929	2
ENSG00000196388.8	INCA1	17	4997363	17_5	0	0.0207579520703988	4.82663669268687	9.51319747127958e-07	-0.232876270015112	1
ENSG00000129250.11	KIF1C	17	4997769	17_5	0	0.030658122301356	8.53293103001966	2.48394047653182e-06	-1.35901148506409	1
ENSG00000129204.16	USP6	17	5116034	17_5	0	0.0329243001032534	9.20929216555452	2.87899028653466e-06	-0.287097489791651	4
ENSG00000167840.13	ZNF232	17	5077692	17_5	0	0.0279818323966963	7.66238668177302	2.03581173102462e-06	-0.532300217451482	2
ENSG00000180626.9	ZNF594	17	5194278	17_5	0	0.176547144913759	25.5921083685256	4.2900678561943e-05	3.42627742586009	1
ENSG00000161929.14	SCIMP	17	5212582	17_5	0	0.0449968465572291	12.1964550952202	5.2109042942494e-06	-2.35614900722457	2
ENSG00000029725.16	RABEP1	17	5281909	17_5	0	0.0259708481937476	6.95444134568181	1.71492755712247e-06	-1.44731820158169	1
ENSG00000129197.14	RPAIN	17	5419805	17_5	0	0.0704616973682113	16.5135586690123	1.10481909398977e-05	3.02723802139361	1
ENSG00000108561.8	C1QBP	17	5448471	17_5	0	0.0303881383140255	8.44873854890364	2.43777355820584e-06	-2.17125544660598	1
ENSG00000005100.12	DHX33	17	5469370	17_5	0	0.0437792569883687	11.9320907759063	4.9600074867254e-06	0.953152322483171	1
ENSG00000167842.15	MIS12	17	5479931	17_5	0	0.049844048580547	13.1788144851401	6.23716239798837e-06	2.29179404771023	2
ENSG00000072849.10	DERL2	17	5486767	17_5	0	0.0272714481849436	7.41855182001303	1.92098835495171e-06	0.891675384495529	2
ENSG00000091592.15	NLRP1	17	5442233	17_5	0	0.0211371468784431	4.99840704098346	1.00317195335566e-06	-0.557466909764217	2
ENSG00000179314.13	WSCD1	17	5772277	17_5	0	0.0209059514483282	4.89395908009286	9.71466139867129e-07	0.00472045374977549	2
ENSG00000282936.1	CTC-281F24.5	17	6640796	17_6	0	0.0565666510371055	16.6954415412101	8.96717764837945e-06	-1.87906939584622	1
ENSG00000129235.10	TXNDC17	17	6640796	17_6	0	0.0560645931870267	16.6096271604116	8.84190726881127e-06	1.84484463674295	2
ENSG00000198920.9	KIAA0753	17	6640835	17_6	0	0.0231029023827192	8.14318480984981	1.78631576507721e-06	0.936986708813597	1
ENSG00000108590.10	MED31	17	6649306	17_6	0	0.0257257059489434	9.16464755628934	2.23862044625612e-06	1.04781086198181	1
ENSG00000256806.5	C17orf100	17	6666048	17_6	0	0.0277523874159054	9.88563402452007	2.60496729239386e-06	1.28128432306079	1
ENSG00000132530.16	XAF1	17	6755784	17_6	0	0.0199474963657994	6.74986175464695	1.2784409390652e-06	0.672105045203625	2
ENSG00000177294.6	FBXO39	17	6775975	17_6	0	0.0232744361492644	8.21341573795544	1.81509922482773e-06	0.872671800450945	1
ENSG00000108839.11	ALOX12	17	6995799	17_6	0	0.0163187199508915	4.84748551164556	7.51103880918247e-07	-0.249240941152382	1
ENSG00000161940.10	BCL6B	17	7022811	17_6	0	0.0197170782740274	6.639683254617	1.24304634009412e-06	-0.662960976812571	1
ENSG00000174326.11	SLC16A11	17	7044260	17_6	0	0.0197415590282198	6.65150336904017	1.24680535507994e-06	-0.742130487158983	1
ENSG00000132514.13	CLEC10A	17	7080758	17_6	0	0.0260142683065101	9.27061083357615	2.28990445688191e-06	0.98816140427699	2
ENSG00000161944.16	ASGR2	17	7112920	17_6	0	0.0296699428757379	10.5214004691411	2.9640645558421e-06	1.14977301186223	1
ENSG00000072778.19	ACADVL	17	7217786	17_6	0	0.0167502203670735	5.09462388857037	8.1027054084687e-07	0.438946046686266	1
ENSG00000132535.18	DLG4	17	7219509	17_6	0	0.0175068186551388	5.51304609514057	9.16423576454614e-07	-0.569923269328252	1
ENSG00000170296.9	GABARAP	17	7241798	17_6	0	0.0409120286007483	13.5863373811902	5.27777420306756e-06	-2.19927040045927	2
ENSG00000175826.11	CTDNEP1	17	7252867	17_6	0	0.174758417717858	27.7899512227411	4.61129902214502e-05	3.43610940535946	1
ENSG00000170291.14	ELP5	17	7251215	17_6	0	0.208935362459864	29.6216975473205	5.87650744765935e-05	-3.52555029802807	3
ENSG00000181885.18	CLDN7	17	7263341	17_6	0	0.0484406063666912	15.2034263608371	6.99275709537103e-06	-2.57470112707898	2
ENSG00000181856.14	SLC2A4	17	7281773	17_6	0	0.0546310068406	16.3586625551441	8.48563594023001e-06	2.64537214533623	1
ENSG00000006047.12	YBX2	17	7294314	17_6	0	0.016592937298647	5.0052954075346	7.88588397599911e-07	-0.487997655378795	1
ENSG00000132507.17	EIF5A	17	7306067	17_6	0	0.016878176343152	5.16668238074741	8.28008282832101e-07	0.439531287764646	2
ENSG00000215041.9	NEURL4	17	7329882	17_6	0	0.0260088726858378	9.26882289334231	2.28898796578476e-06	-1.37208161301273	1
ENSG00000072818.11	ACAP1	17	7347815	17_6	0	0.0162751400116639	4.82215197213213	7.45183145368993e-07	-0.0544897150194502	1
ENSG00000174292.12	TNK1	17	7380561	17_6	0	0.0161017396592844	4.72075499638136	7.2174146819156e-07	-0.0517937079918204	2
ENSG00000187838.16	PLSCR3	17	7394133	17_6	0	0.0161780563408966	4.76551700865446	7.32038233345799e-07	-0.0600315419686104	1
ENSG00000205544.3	TMEM256	17	7403670	17_6	0	0.0245007942317855	8.70113977749975	2.02420132617905e-06	-1.04663834122155	2
ENSG00000169992.9	NLGN2	17	7404617	17_6	0	0.017021399768012	5.24668744833322	8.47964873202022e-07	0.444222113124653	1
ENSG00000181284.2	TMEM102	17	7435519	17_7	0	0.0352330551648641	8.27840031347306	2.76945379632565e-06	0.610100365989007	1
ENSG00000161958.10	FGF11	17	7438174	17_7	0	0.0243504075233634	4.76172303553221	1.10095042090237e-06	-0.158588367009333	1
ENSG00000170175.10	CHRNB1	17	7455611	17_7	0	0.0242280471161196	4.71387332912027	1.08441050074389e-06	0.108165628030453	1
ENSG00000181222.15	POLR2A	17	7485239	17_7	0	0.0995859715620564	18.3070360944866	1.73106589176692e-05	2.24904178595069	1
ENSG00000239697.10	TNFSF12	17	7548527	17_7	0	0.0470317090506278	11.0409586711315	4.93054516664448e-06	1.61274347223593	3
ENSG00000161956.12	SENP3	17	7562022	17_7	0	0.0250083061122602	5.01499930078899	1.19083763142959e-06	0.618008346024964	1
ENSG00000161955.16	TNFSF13	17	7558026	17_7	0	0.0260145959689775	5.38987727840434	1.33135342220761e-06	-0.307086910020741	1
ENSG00000129255.15	MPDU1	17	7584255	17_7	0	0.0503753749275149	11.7000386386731	5.59632572864627e-06	1.77771904546608	1
ENSG00000129245.11	FXR2	17	7610968	17_7	0	0.0242083254784596	4.70613629382933	1.0817493604798e-06	0.248412258557932	1
ENSG00000141504.11	SAT2	17	7626953	17_7	0	0.0252026260023852	5.08853712622663	1.21768831625688e-06	-0.355169443295778	2
ENSG00000129244.8	ATP1B2	17	7646363	17_7	0	0.027717840399166	5.99295066350938	1.57723893362226e-06	0.528365427279764	2
ENSG00000141499.16	WRAP53	17	7692744	17_7	0	0.0247772948045183	4.92682492004147	1.15909335055845e-06	0.0457835341066826	1
ENSG00000108947.4	EFNB3	17	7705144	17_7	0	0.0367921480413838	8.69165596500149	3.03637263325463e-06	1.06780723049384	1
ENSG00000132510.10	KDM6B	17	7840475	17_7	0	0.0244123436926403	4.78584944197093	1.10934314588793e-06	-0.0468994228067213	1
ENSG00000167874.6	TMEM88	17	7855428	17_7	0	0.0256665873595866	5.26190228881558	1.28235510333935e-06	-0.455577267153366	1
ENSG00000182224.11	CYB5D1	17	7857665	17_7	0	0.024817031021666	4.94203800125689	1.16453702489075e-06	0.141147205682931	1
ENSG00000170004.16	CHD3	17	7886457	17_7	0	0.0263870595690295	5.52502769338168	1.38427652315654e-06	0.269604805540921	1
ENSG00000183011.13	NAA38	17	7882587	17_7	0	0.0242001834466655	4.70294155929773	1.08065144110173e-06	-0.0980974089275536	1
ENSG00000170049.9	KCNAB3	17	7929448	17_7	0	0.183051438729921	24.3867147769996	4.23861374677263e-05	3.24856937142341	2
ENSG00000170043.11	TRAPPC1	17	7932455	17_7	0	0.203979892004405	25.4949742434743	4.93786635982356e-05	-3.25435055587955	1
ENSG00000170037.13	CNTROB	17	7932341	17_7	0	0.0431579979368081	10.2172410210822	4.18689746204577e-06	1.95307193531072	1
ENSG00000132518.6	GUCY2D	17	8020543	17_7	0	0.0626859152171364	13.8046710537235	8.21662431183813e-06	2.14268625750154	1
ENSG00000179111.8	HES7	17	8124326	17_7	0	0.104999407232249	18.8269498278967	1.87699972646693e-05	2.07441874890996	1
ENSG00000179029.14	TMEM107	17	8176178	17_7	0	0.0458816247770889	10.8034908312733	4.70652417063751e-06	1.48227106846436	1
ENSG00000196544.7	BORCS6	17	8190934	17_7	0	0.0541044139908402	12.3862078697882	6.36309575156786e-06	-1.62571978508397	1
ENSG00000178921.13	PFAS	17	8245983	17_7	0	0.123607569049999	20.4386773603474	2.39880668367211e-05	2.19935737636519	1
ENSG00000178971.13	CTC1	17	8244958	17_7	0	0.0241999524136172	4.702850672257	1.08062024038595e-06	0.0577935249486478	2
ENSG00000108961.13	RANGRF	17	8288633	17_7	0	0.0480512161942138	11.2465503745569	5.13122565456e-06	-1.49671639953424	1
ENSG00000125434.10	SLC25A35	17	8294964	17_7	0	0.0655290898680242	14.2333407428391	8.85601573007191e-06	-1.6348633483258	3
ENSG00000184619.3	KRBA2	17	8376006	17_7	0	0.0795880940835626	16.1176620436733	1.21800072460447e-05	-1.80493862590813	1
ENSG00000133026.12	MYH10	17	8630908	17_9	0	0.0110703494131948	4.70280497154464	4.94328550267844e-07	0.0278332251809119	1
ENSG00000276231.4	PIK3R6	17	8868150	17_9	0	0.0133174593302493	6.44952957040394	8.15542905800478e-07	0.666247730317507	1
ENSG00000141506.13	PIK3R5	17	8961456	17_9	0	0.0136087066308968	6.65411555973643	8.59814148963508e-07	-0.654775897396436	1
ENSG00000170310.14	STX8	17	9576359	17_9	0	0.0114240698898509	4.99997130158372	5.42357636838349e-07	0.279444639065884	1
ENSG00000184544.11	DHRS7C	17	9789731	17_9	0	0.0110750567831874	4.7068214083789	4.94961111738909e-07	0.0453291870510055	1
ENSG00000065325.12	GLP2R	17	9821962	17_9	0	0.0965207139612282	25.4064259526745	2.32842094623447e-05	-2.36295665673971	1
ENSG00000109047.7	RCVRN	17	9904097	17_9	0	0.0238149800244865	11.9564583811031	2.70364816564666e-06	1.3069100124902	2
ENSG00000109063.14	MYH3	17	9764140	17_9	0	0.0119358716444554	5.41412048616363	6.13591667050889e-07	0.434917030827474	3
ENSG00000007237.18	GAS7	17	10198179	17_9	0	0.0119184590327274	5.4003267027284	6.11135537798024e-07	-0.433064519037658	1
ENSG00000170222.11	ADPRM	17	10698004	17_9	0	0.0112761486018366	4.8768294471927	5.22150568301311e-07	-0.17590503780841	1
ENSG00000133028.10	SCO1	17	10698004	17_9	0	0.0112761486018366	4.8768294471927	5.22150568301311e-07	-0.17590503780841	1
ENSG00000187824.8	TMEM220	17	10729218	17_9	0	0.0112277821484591	4.83621767482871	5.15581367624757e-07	-0.195995189927993	1
ENSG00000188803.14	SHISA6	17	11239318	17_10	0	0.0317510543198486	7.69954610769448	2.32124334590086e-06	1.21701023528855	3
ENSG00000154957.13	ZNF18	17	11995513	17_10	0	0.0267356370782891	6.06313818044894	1.539165783133e-06	0.599680053006145	1
ENSG00000065559.14	MAP2K4	17	12011298	17_10	0	0.0268540494144783	6.10515838162446	1.55669709701437e-06	-0.609793046652828	2
ENSG00000006695.10	COX10	17	14069638	17_13	0	0.0462607897375585	14.09086583595	6.18939385154512e-06	-2.77275128768195	2
ENSG00000125430.8	HS3ST3B1	17	14301093	17_13	0	0.0159699354043068	4.86995260557252	7.38457134896492e-07	0.374119924767268	1
ENSG00000223510.6	CDRT15	17	13997132	17_13	0	0.0164965857055099	5.09874037720414	7.98646077809035e-07	-0.213982423002466	1
ENSG00000125409.12	TEKT3	17	15309442	17_15	0	0.0250405028276889	15.0925058754005	3.58840783199337e-06	-1.66800362426892	2
ENSG00000239704.10	CDRT4	17	15504449	17_15	0	0.00826613434646673	4.71826221978163	3.70324060374991e-07	-0.164635027721659	1
ENSG00000175106.16	TVP23C	17	15563734	17_15	0	0.00974770392531377	6.25441076080301	5.78876776273801e-07	-0.662475865347858	1
ENSG00000241322.10	CDRT1	17	15620334	17_15	0	0.0406828877216562	19.661383915922	7.59492085212245e-06	2.00394244919631	1
ENSG00000221926.11	TRIM16	17	15685695	17_15	0	0.0125559093852536	8.6109507133267	1.02658915738444e-06	1.05261484396625	1
ENSG00000170425.3	ADORA2B	17	15976596	17_15	0	0.0424569736436706	19.83981825812	7.99805010425773e-06	2.24796509660929	1
ENSG00000214941.7	ZSWIM7	17	15976596	17_15	0	0.0424569736436706	19.83981825812	7.99805010425773e-06	2.24796509660929	1
ENSG00000141027.20	NCOR1	17	16215952	17_15	0	0.00825062830311585	4.70324302407745	3.68452781204406e-07	0.0345107883506076	1
ENSG00000166582.9	CENPV	17	16343786	17_15	0	0.00951352450754295	5.98503489035782	5.40636701303849e-07	0.758654921433696	1
ENSG00000187688.14	TRPV2	17	16415618	17_15	0	0.00897673957957379	5.4889316069934	4.67846992974337e-07	-0.467303119862165	1
ENSG00000181350.11	LRRC75A	17	16492487	17_15	0	0.0085090471709981	4.96881014473401	4.01449324002313e-07	0.37866836752549	3
ENSG00000141040.14	ZNF287	17	16569001	17_15	0	0.0141263438847157	9.66769993390053	1.29673231394939e-06	-1.05816746864038	1
ENSG00000197566.9	ZNF624	17	16653194	17_15	0	0.0119244857031627	8.26729681602601	9.36053311746374e-07	1.01522766076061	1
ENSG00000133030.20	MPRIP	17	17039455	17_15	0	0.016203066191589	10.9643783743187	1.68685835800825e-06	-1.15606396174128	1
ENSG00000179598.5	PLD6	17	17206489	17_15	0	0.014726635709294	10.2338701251448	1.43100398060383e-06	1.30903775433884	1
ENSG00000154803.12	FLCN	17	17228555	17_15	0	0.00898251021325502	5.79483713534761	4.94238247520931e-07	0.821881173273201	1
ENSG00000108551.4	RASD1	17	17496321	17_15	0	0.0082930955910816	4.80615486064801	3.78452892049749e-07	-0.290128815608646	1
ENSG00000072310.16	SREBF1	17	17835849	17_15	0	0.00866968539332469	9.82029271315376	8.08397883490021e-07	2.38485571143276	1
ENSG00000175662.17	TOM1L2	17	17957232	17_15	1	0.0696607658368437	26.2126348702616	1.73378930445316e-05	-4.89816126609237	2
ENSG00000171953.15	ATPAF2	17	18018681	17_15	0	0.00845476423293978	11.8522375736419	9.51479085416857e-07	2.87172080304148	2
ENSG00000091536.16	MYO15A	17	18107826	17_15	1	0.102085236750309	27.8272025605938	2.69730393807044e-05	-4.9707624188683	1
ENSG00000091542.8	ALKBH5	17	18182711	17_15	0	0.0086359125978388	7.1789425834793	5.88662153628348e-07	-1.66901437504842	3
ENSG00000131899.10	LLGL1	17	18225127	17_15	0	0.0124051751564185	7.78437997155019	9.16904964309958e-07	-0.0300279310653379	1
ENSG00000177427.12	MIEF2	17	18260925	17_15	0	0.00889333020801131	5.2823333087325	4.46054182412646e-07	-0.118952645852239	1
ENSG00000177302.14	TOP3A	17	18315490	17_15	0	0.00989726168597926	6.55038780771774	6.15572858178379e-07	0.767374657033471	2
ENSG00000176974.19	SHMT1	17	18361135	17_15	0	0.00948240469508177	6.65782962612147	5.99443921321984e-07	-1.08926543595388	1
ENSG00000108448.20	TRIM16L	17	18721046	17_15	0	0.00873583823872426	5.41913535642241	4.49502363009718e-07	0.441461473265801	1
ENSG00000171928.13	TVP23B	17	18778110	17_15	0	0.0129399354210531	9.05221721765731	1.11220405072096e-06	1.67201234953476	1
ENSG00000141127.14	PRPSAP2	17	18848417	17_15	0	0.050187096943545	21.9262813909777	1.04485122180486e-05	-2.98680200542034	2
ENSG00000154025.15	SLC5A10	17	18949865	17_15	0	0.00851746008358634	4.94952106714809	4.00286258021454e-07	-0.411705951200133	1
ENSG00000256618.2	MTRNR2L1	17	22523065	17_17	0	0.0270172970320293	4.71245114827844	1.20888824723187e-06	-0.0532906297537448	1
ENSG00000109046.14	WSB1	17	27294326	17_17	0	0.0308388472131446	5.97149737476165	1.74855290808759e-06	0.542840617432886	1
ENSG00000168961.16	LGALS9	17	27629743	17_17	0	0.0276025621093481	4.91627449235755	1.28849552803797e-06	-0.159024276428202	2
ENSG00000232859.9	LYRM9	17	27879388	17_17	0	0.0415118510782614	8.80820337859942	3.4718170390575e-06	-1.03809715821213	1
ENSG00000109084.13	TMEM97	17	28310241	17_17	0	0.0832150826346307	15.5144341199945	1.22584450647076e-05	-1.68654561203771	3
ENSG00000109083.13	IFT20	17	28337189	17_17	0	0.0308795957345065	5.9840517868645	1.75454433271356e-06	0.412052129706566	1
ENSG00000004142.11	POLDIP2	17	28361641	17_17	0	0.028636536613066	5.26613696937889	1.43189126391537e-06	-0.462648404705563	1
ENSG00000244045.12	TMEM199	17	28359422	17_17	0	0.0277012007635465	4.95020367435343	1.30202421052156e-06	-0.353318891912201	2
ENSG00000004139.13	SARM1	17	28364299	17_17	0	0.0372858105333416	7.7819474188673	2.7550486815199e-06	0.736799817812491	1
ENSG00000109072.13	VTN	17	28371760	17_17	0	0.0293351539326778	5.4955169280093	1.53071493023785e-06	0.29435333766041	1
ENSG00000076351.12	SLC46A1	17	28407262	17_17	0	0.0318470582152273	6.27796356344367	1.8983903138881e-06	-0.602412734286195	1
ENSG00000109107.13	ALDOC	17	28573364	17_17	0	0.0359469465157237	7.4328176531445	2.53695568315684e-06	0.865261928249508	1
ENSG00000109111.14	SUPT6H	17	28666369	17_17	0	0.0369002761698692	7.68266994018721	2.69177768771587e-06	-1.08898928798913	1
ENSG00000167525.13	PROCA1	17	28711515	17_17	0	0.0274977213946179	4.88007341120302	1.2741497089438e-06	-0.129265919543522	2
ENSG00000109113.18	RAB34	17	28717464	17_17	0	0.0272791866326814	4.80418992000453	1.24436842179542e-06	-0.199282322280758	2
ENSG00000173065.13	FAM222B	17	28855926	17_17	0	0.0514988537783007	10.8746943585323	5.31755535287193e-06	-1.65903435633451	1
ENSG00000132589.15	FLOT2	17	28898919	17_17	0	0.0373493476529927	7.79820880946317	2.76551028214807e-06	0.925925546280578	1
ENSG00000109118.13	PHF12	17	28951821	17_17	0	0.0297997150603986	5.64509501522473	1.59727893562899e-06	0.279736402327154	1
ENSG00000221995.5	TIAF1	17	29077154	17_18	0	0.0264628976357628	6.71991546130559	1.68849042873497e-06	-1.12347869798197	2
ENSG00000108256.8	NUFIP2	17	29294331	17_18	0	0.021549854164121	4.76946867937093	9.75914416156652e-07	-0.133816300366744	1
ENSG00000168792.4	ABHD15	17	29545104	17_18	0	0.0238079295833532	5.71514325710841	1.29195131149483e-06	-0.0662051253191065	1
ENSG00000198720.12	ANKRD13B	17	29595257	17_18	0	0.0258249500829274	6.48844526807952	1.59102693902239e-06	-1.33820202410315	1
ENSG00000126653.17	NSRP1	17	30114671	17_18	0	0.0217749404204867	4.86811863160761	1.00650404644142e-06	0.383659926454228	1
ENSG00000108576.9	SLC6A4	17	30244910	17_18	0	0.0629710404220276	15.0166828991806	8.97867549563296e-06	-2.79038134230543	1
ENSG00000108578.14	BLMH	17	30292352	17_18	0	0.0258911928899298	6.51253417647433	1.60103000973582e-06	-0.88049435963764	1
ENSG00000108582.11	CPD	17	30378857	17_18	0	0.130883917019372	22.171151790044	2.75531931019581e-05	4.015107143193	1
ENSG00000108587.15	GOSR1	17	30479696	17_18	0	0.112073160581973	20.6336947763594	2.19571525102105e-05	-3.97160182906565	2
ENSG00000266733.5	TBC1D29	17	30557407	17_18	0	0.199830705801887	26.4510447449434	5.01882958333745e-05	4.00357376489791	2
ENSG00000176390.11	CRLF3	17	30799933	17_18	0	0.0268310340875957	6.85184186155753	1.74558957206048e-06	1.7477924347817	2
ENSG00000176208.8	ATAD5	17	30832311	17_18	0	0.0505152308416794	12.894969578453	6.18500507939751e-06	-2.49418168041172	1
ENSG00000172171.10	TEFM	17	30906745	17_18	0	0.0568292142117358	14.0275111242372	7.56919457772444e-06	2.67277431663161	2
ENSG00000196712.17	NF1	17	31070604	17_18	0	0.0215266359582361	4.75926037371916	9.72776405699985e-07	-0.129122714418624	2
ENSG00000185862.6	EVI2B	17	31313661	17_18	0	0.0232424557513011	5.4871444666896	1.21094886408809e-06	0.416055956029247	1
ENSG00000126860.11	EVI2A	17	31322205	17_18	0	0.0235743139710118	5.62176183411572	1.25837158460752e-06	0.451631268004543	1
ENSG00000131242.17	RAB11FIP4	17	31390836	17_18	0	0.021863516748172	4.90647406215237	1.01856071927249e-06	-0.148808190896819	1
ENSG00000172301.10	COPRS	17	31857676	17_19	0	0.0422135715426555	12.3355041117394	4.94431802099957e-06	-1.60858031249125	2
ENSG00000108651.9	UTP6	17	31901865	17_19	0	0.0679758644930827	17.6608978937896	1.1398951765647e-05	-2.29303452405495	1
ENSG00000178691.10	SUZ12	17	31936055	17_19	0	0.0293871642400498	9.5119088694842	2.65413346421237e-06	-1.50922511609899	1
ENSG00000185158.12	LRRC37B	17	31986832	17_19	0	0.0709553986046239	18.0407396145086	1.21545022737774e-05	1.98125183611279	2
ENSG00000126858.16	RHOT1	17	32142404	17_19	0	0.0187679683290184	5.43206337952792	9.68009205152022e-07	0.0956211589445545	1
ENSG00000141314.12	RHBDL3	17	32283391	17_19	0	0.0375799987443353	11.5871817797462	4.13458550991518e-06	-1.33105408115616	1
ENSG00000176658.16	MYO1D	17	32876493	17_19	0	0.0217701728148277	6.81759314960164	1.40925749680029e-06	-0.724768522194857	1
ENSG00000006042.11	TMEM98	17	32928267	17_19	0	0.029684564366975	9.60676142851366	2.70772828939864e-06	1.06909859510176	2
ENSG00000108700.4	CCL8	17	34319112	17_21	0	0.0140223657365326	8.2341243415774	1.09631689775427e-06	0.906488670987616	1
ENSG00000181374.7	CCL13	17	34356270	17_21	0	0.0177123151924926	10.4453701433932	1.75669580016742e-06	1.1665098639157	1
ENSG00000181291.6	TMEM132E	17	34581017	17_21	0	0.0347883534107349	16.8599144152037	5.56912076901242e-06	-1.73071083479209	4
ENSG00000132141.13	CCT6B	17	34981202	17_21	0	0.00965225268493075	4.70492869746657	4.3120037080584e-07	-0.0697347166777892	2
ENSG00000005156.11	LIG3	17	34980567	17_21	0	0.0127914172834177	7.36527323555665	8.9455063106395e-07	-0.842198042394023	2
ENSG00000092871.16	RFFL	17	35014815	17_21	0	0.00976246481360943	4.81213237330089	4.46061195358636e-07	-0.249446434895281	2
ENSG00000198783.5	ZNF830	17	34961863	17_21	0	0.0899721581747528	26.0157826564227	2.22250338233128e-05	2.48174161647606	1
ENSG00000185379.20	RAD51D	17	35116581	17_21	0	0.00968484364470235	4.73675646144277	4.35583145446237e-07	-0.121544109083924	1
ENSG00000166750.9	SLFN5	17	35243422	17_21	0	0.0113599381906218	6.24357809903378	6.7345241357929e-07	-0.610313426896459	2
ENSG00000172716.16	SLFN11	17	35351808	17_21	0	0.0133370693983764	7.76024405299884	9.82727676970539e-07	-0.793429867301657	3
ENSG00000172123.12	SLFN12	17	35433147	17_21	0	0.0257743195293846	14.0044134934656	3.42727955527268e-06	1.47653130223273	2
ENSG00000154760.13	SLFN13	17	35541737	17_21	0	0.0141474870791071	8.31815151880946	1.11738678226335e-06	1.03478919434113	1
ENSG00000205045.8	SLFN12L	17	35537460	17_21	0	0.0113218662893569	6.21185807727846	6.6778543610217e-07	0.666894638196582	2
ENSG00000108733.9	PEX12	17	35578555	17_21	0	0.0202902036193191	11.733217351176	2.26048129631297e-06	-1.34183530257405	1
ENSG00000270885.1	RASL10B	17	35730322	17_21	0	0.0108321713699769	5.79413184787936	5.95938292755941e-07	-0.607598572074501	1
ENSG00000270647.5	TAF15	17	35714195	17_21	0	0.0100607066784246	5.0962985514701	4.86833825860925e-07	0.278065156379822	1
ENSG00000275152.4	CCL16	17	35981646	17_21	0	0.0154915991555366	9.17692002055868	1.3498658011063e-06	-1.12747402212748	1
ENSG00000276409.4	CCL14	17	35986638	17_21	0	0.0605922959496516	22.179831815209	1.27606575652846e-05	2.07214252032581	2
ENSG00000274736.4	CCL23	17	36017925	17_21	0	0.00984291493046563	4.88962821021573	4.56979761434497e-07	0.291838591146274	1
ENSG00000275385.1	CCL18	17	36063877	17_21	0	0.00995191188140676	4.99362243010117	4.71867016021792e-07	-0.293202264258685	1
ENSG00000277632.1	CCL3	17	36088374	17_21	0	0.010951206128884	5.89737736447886	6.13222764752679e-07	0.558941794518401	1
ENSG00000275302.1	CCL4	17	36103435	17_21	0	0.0118121837901897	6.61247209779624	7.41637096476105e-07	0.698796300188784	2
ENSG00000276070.4	CCL4L2	17	36463908	17_22	0	0.0310286103470601	10.113555468203	2.97963854085959e-06	1.19173425951823	1
ENSG00000273611.4	ZNHIT3	17	36487995	17_22	0	0.204408015428808	17.9092696122468	3.47594737767412e-05	-3.74866969494749	1
ENSG00000278259.4	MYO19	17	36542873	17_22	0	0.11139807129955	16.3717544438804	1.73169056461204e-05	-3.5233943946761	1
ENSG00000278311.4	GGNBP2	17	36544271	17_22	0	0.275049239914592	18.8786616956002	4.93036475244456e-05	3.84064433932071	1
ENSG00000278535.4	DHRS11	17	36593168	17_22	0	0.196620831697467	17.8097076322511	3.32493925724182e-05	-3.73597897344991	1
ENSG00000278619.4	MRM1	17	36609083	17_22	0	0.0309484439037371	10.8545607145861	3.18968992361302e-06	-1.56200957830177	1
ENSG00000275700.4	AATF	17	36948069	17_22	0	0.0527045205244466	14.9858136300461	7.49938398032906e-06	-1.70228244282333	2
ENSG00000276234.4	TADA2A	17	37407415	17_22	0	0.0179794944477027	4.80062796000753	8.19545222587228e-07	-0.171820565919152	2
ENSG00000276023.4	DUSP14	17	37491226	17_22	0	0.0178041306839445	4.70712884749537	7.95745619428518e-07	0.0273674140372936	1
ENSG00000275066.4	SYNRG	17	37609027	17_22	0	0.0259251709609638	8.19890082848071	2.01824859634963e-06	-0.952541890644585	1
ENSG00000278053.4	DDX52	17	37643330	17_22	0	0.0308916829943217	9.71306637776065	2.84901885190173e-06	1.13136605593341	1
ENSG00000278845.4	MRPL45	17	38296938	17_22	0	0.0436975616163918	13.1539978217659	5.45773400860726e-06	1.48281130828448	1
ENSG00000274211.4	SOCS7	17	38352502	17_22	0	0.0500415034470937	14.5376923914783	6.90753702046136e-06	-1.58448823417956	1
ENSG00000277972.1	CISD3	17	38733726	17_23	0	0.0243972356281628	10.483570385694	2.42855102569557e-06	0.708571258304575	1
ENSG00000277258.4	PCGF2	17	38750767	17_23	0	0.0324664041973169	12.4388350631224	3.83452255932594e-06	-0.933919391120041	1
ENSG00000273559.4	CWC25	17	38825661	17_23	0	0.662032575345096	23.0017822579592	0.000144589995497103	-4.08034307084977	2
ENSG00000002834.17	LASP1	17	38869983	17_23	0	0.072945701238795	23.1148195961267	1.60098627437637e-05	3.03706961938554	2
ENSG00000125686.11	MED1	17	39451651	17_23	1	0.101660756532744	18.9023053192933	1.82459091415738e-05	4.05608385474383	1
ENSG00000131771.13	PPP1R1B	17	39619021	17_23	1	0.133612536229762	22.6740077994274	2.87655641825225e-05	4.24265633094197	1
ENSG00000173991.5	TCAP	17	39663922	17_23	0	0.0123574332718359	4.7384205298938	5.55980131715945e-07	-0.131727135645731	1
ENSG00000141744.3	PNMT	17	39668086	17_23	0	0.0204939281571969	14.2984493312958	2.7823486332336e-06	3.39462709886187	1
ENSG00000141736.13	ERBB2	17	39678114	17_23	0	0.0148270491950191	11.5163919561943	1.62131933841903e-06	3.0039853147311	2
ENSG00000161395.13	PGAP3	17	39676451	17_23	0	0.0131092505598208	8.72228524251317	1.08568927152369e-06	2.3267464551477	1
ENSG00000141738.13	GRB7	17	39738210	17_23	0	0.0157341329349829	6.77689101083847	1.01244330551685e-06	-0.657172646476396	1
ENSG00000073605.18	GSDMB	17	39919884	17_23	0	0.0127016923504462	6.21930822340136	7.50068741205152e-07	1.39740491467396	3
ENSG00000172057.9	ORMDL3	17	39950346	17_23	0	0.0159576059667665	8.34459923010324	1.26435962005137e-06	1.63884689792153	1
ENSG00000167914.11	GSDMA	17	39972461	17_23	0	0.0151591471005652	7.2258135431038	1.04006124709135e-06	-1.43474262968817	1
ENSG00000108344.14	PSMD3	17	39980309	17_23	0	0.0130102395208359	5.80550092783214	7.17170451485323e-07	-1.06851694648957	2
ENSG00000008838.19	MED24	17	40023414	17_23	0	0.0171671035151391	9.72360688862497	1.58497280614467e-06	1.88695672103777	1
ENSG00000108349.16	CASC3	17	40149196	17_23	0	0.0605009415793605	21.3860762963618	1.22854379367053e-05	2.64128178760568	1
ENSG00000108352.11	RAPGEFL1	17	40170611	17_23	0	0.0230092462199152	10.9946128277526	2.40203719826048e-06	-1.50131964723966	1
ENSG00000171475.13	WIPF2	17	40219150	17_23	0	0.0124624914631272	4.7925582485576	5.67113088543164e-07	-0.0973252912208475	1
ENSG00000094804.9	CDC6	17	40287379	17_23	0	0.0124132927373991	4.76462589929595	5.61582028448642e-07	-0.0805685289167496	1
ENSG00000141753.6	IGFBP4	17	40442978	17_23	0	0.0413880693920352	15.8500806817381	6.22879506945758e-06	-1.69207556405067	1
ENSG00000131746.12	TNS4	17	40501276	17_23	0	0.0137362476150604	5.73856196113588	7.48459978850045e-07	-0.484512188843164	1
ENSG00000126353.3	CCR7	17	40557434	17_23	0	0.0124025765205876	4.79626218482311	5.64822810536369e-07	-0.291110894545879	1
ENSG00000073584.18	SMARCE1	17	40623690	17_23	0	0.0192002793621847	8.7320075394824	1.59191196329939e-06	-0.829144880565029	2
ENSG00000213424.8	KRT222	17	40665526	17_23	0	0.0128306985794545	5.17669704410469	6.30667496629829e-07	0.540023043603173	1
ENSG00000167916.4	KRT24	17	40736460	17_24	0	0.0480019292356861	6.06781674775948	2.76559477146415e-06	0.797469247284314	1
ENSG00000171446.6	KRT27	17	40779624	17_24	0	0.0483303091819175	6.13321402388803	2.81452486805086e-06	0.75645478882676	2
ENSG00000167920.8	TMEM99	17	40816808	17_24	0	0.0437121575158288	5.17053687687141	2.14602748251205e-06	-0.232864380720572	2
ENSG00000186395.7	KRT10	17	40822968	17_24	0	0.0583134538521876	7.93853744152612	4.39548355219713e-06	-0.870836217009789	1
ENSG00000108244.16	KRT23	17	40938057	17_24	0	0.0418487003330804	4.7535380776996	1.88884512177916e-06	-0.321471894248528	1
ENSG00000171346.15	KRT15	17	41522384	17_24	0	0.0547995005411747	7.34013048849934	3.81924727659861e-06	-0.899103015641515	1
ENSG00000186847.5	KRT14	17	41586604	17_24	0	0.0518278725044754	6.80408100166966	3.34834541735182e-06	-0.875771041863546	1
ENSG00000173812.10	EIF1	17	41688756	17_24	0	0.0451195815991955	5.47409936049994	2.34517435555348e-06	0.394691022390324	2
ENSG00000173801.16	JUP	17	41764403	17_25	0	0.0255627004591824	5.33742074811768	1.2954944815583e-06	-0.31842419034935	2
ENSG00000141756.18	FKBP10	17	41812449	17_25	0	0.0597131593331863	13.4502570297762	7.62602158312288e-06	1.37260373202658	1
ENSG00000161594.6	KLHL10	17	41835549	17_25	0	0.024879536078572	5.08002052954665	1.20006602902393e-06	-0.382589818311897	2
ENSG00000204815.9	TTC25	17	41927238	17_25	0	0.0239178179549621	4.70554203431932	1.06863307085466e-06	0.070072849574363	1
ENSG00000187595.15	ZNF385C	17	42037812	17_25	0	0.0600680827936854	13.5074238099371	7.70395423142007e-06	1.58778125014964	2
ENSG00000108774.14	RAB5C	17	42143379	17_25	0	0.0262620443308611	5.5939516312604	1.39490500887648e-06	-0.496967183467527	2
ENSG00000173757.9	STAT5B	17	42276835	17_25	0	0.0239135129284271	4.70383060965802	1.0680521287642e-06	-0.0542202715356935	2
ENSG00000126561.16	STAT5A	17	42300657	17_25	0	0.0241170614793984	4.78431194921672	1.09557288797622e-06	0.0562947040795641	1
ENSG00000168610.14	STAT3	17	42387807	17_25	0	0.0239169036061476	4.70518117482149	1.0685102699222e-06	0.0227644920911238	1
ENSG00000177469.12	PTRF	17	42424256	17_25	0	0.0246095675397998	4.97639336740635	1.1628296082322e-06	-0.432389286800367	1
ENSG00000033627.16	ATP6V0A1	17	42458547	17_25	0	0.0246147131903152	4.97835452982689	1.16353110495258e-06	-0.175218152819358	2
ENSG00000108784.9	NAGLU	17	42463743	17_25	0	0.13870686975967	21.6945309451149	2.85723283607853e-05	3.05824684382236	3
ENSG00000108786.10	HSD17B1	17	42549055	17_25	0	0.0775783365434807	15.981183395718	1.17719062632798e-05	-2.52549625277396	3
ENSG00000108788.11	MLX	17	42567456	17_25	0	0.0298291726094136	6.80549534746681	1.92751756976157e-06	-0.817662751712027	2
ENSG00000131462.7	TUBG1	17	42609610	17_25	0	0.192298079557711	24.9964590793757	4.56405465039866e-05	-3.37353736852384	1
ENSG00000037042.8	TUBG2	17	42659763	17_25	0	0.0284155964971425	6.3435783736567	1.71154563715441e-06	-1.02368570449834	2
ENSG00000068137.14	PLEKHH3	17	42643476	17_25	0	0.196985408522284	25.2437553352403	4.72155895226732e-05	-3.3671251584395	2
ENSG00000108797.11	CNTNAP1	17	42684957	17_25	0	0.0324145725197708	7.59727709219574	2.33827540646207e-06	0.849380065333203	1
ENSG00000108799.12	EZH1	17	42745452	17_25	0	0.0299221044471666	6.83526144063996	1.9419795927621e-06	1.2497627207362	1
ENSG00000131480.8	AOC2	17	42844639	17_25	0	0.0246647848523541	4.99769310050954	1.17042694584176e-06	-0.728383901396755	1
ENSG00000266967.6	AARSD1	17	42969246	17_25	0	0.0559335434644586	12.8186744244473	6.80789497594492e-06	2.12740634590701	1
ENSG00000267060.5	PTGES3L	17	42985119	17_25	0	0.0291648059423771	6.5912340606457	1.82525363470174e-06	-0.497614472552184	1
ENSG00000068079.7	IFI35	17	43007284	17_25	0	0.0253786031454433	5.26877282461895	1.26962242522172e-06	0.115431432357336	1
ENSG00000108828.15	VAT1	17	43024671	17_25	0	0.068226086137305	14.7352512153972	9.54564764500387e-06	-2.62722900586256	1
ENSG00000108830.9	RND2	17	43024814	17_25	0	0.0679213878202609	14.6919490789217	9.47509040453641e-06	-2.6241735828571	1
ENSG00000012048.20	BRCA1	17	43169829	17_25	0	0.0907632142463349	17.5098445939358	1.50900109791244e-05	-2.83113646273031	1
ENSG00000184988.8	TMEM106A	17	43216063	17_25	0	0.0292343859198395	6.61391488337004	1.83590402534619e-06	0.489842416810221	1
ENSG00000067596.10	DHX8	17	43483366	17_25	0	0.0396298385309635	9.51547504334647	3.58055355697254e-06	1.27328843805071	1
ENSG00000005102.12	MEOX1	17	43646249	17_25	0	0.0373739326685876	8.95553532819665	3.17802820379403e-06	-1.13396085876194	2
ENSG00000167941.2	SOST	17	43759255	17_26	0	0.0299520828612486	5.61786016039643	1.59770042183768e-06	-0.657963446624648	1
ENSG00000161647.18	MPP3	17	43832483	17_26	0	0.029541276916343	5.46806115865551	1.53376924061739e-06	0.582972861345723	1
ENSG00000161653.10	NAGS	17	44005273	17_26	0	0.0274217293756153	4.85762786499111	1.26478433621256e-06	0.0902697629773375	1
ENSG00000091947.9	TMEM101	17	44014960	17_26	0	0.0282243876786438	5.15957484573968	1.38272508690951e-06	-0.367724537485885	2
ENSG00000161654.9	LSM12	17	44068083	17_26	0	0.0883055093686163	15.9910818710782	1.34079704322225e-05	-1.82397456715665	1
ENSG00000141349.8	G6PC3	17	44069027	17_26	0	0.0370730555433522	7.83443807675138	2.7578054840612e-06	1.26913323552454	2
ENSG00000108840.15	HDAC5	17	44124110	17_26	0	0.0279150130038007	5.03349061570977	1.33414949004014e-06	-0.347136090874665	1
ENSG00000125319.14	C17orf53	17	44142405	17_26	0	0.0510841396366715	10.4320178072835	5.06001494862715e-06	1.42226633239552	1
ENSG00000161664.6	ASB16	17	44168921	17_26	0	0.0548842033959627	11.088227020082	5.77839027583879e-06	1.48004866183659	1
ENSG00000087152.15	ATXN7L3	17	44200311	17_26	0	0.0375941595930891	7.9241387535345	2.82858900604036e-06	-1.04968519910355	1
ENSG00000108312.14	UBTF	17	44221932	17_26	0	0.0270348334782522	4.7278838225133	1.21363443899589e-06	0.02211079234836	1
ENSG00000004939.13	SLC4A1	17	44258317	17_26	0	0.0279918565834427	5.052109517977	1.34277070463793e-06	-0.283462280783404	2
ENSG00000013306.15	SLC25A39	17	44321434	17_26	0	0.0378945425931828	7.68484765411969	2.76509036205738e-06	-0.60255319010409	2
ENSG00000030582.17	GRN	17	44352876	17_26	0	0.10382349896798	16.9175923090685	1.66775254718213e-05	2.01635774862982	1
ENSG00000186566.12	GPATCH8	17	44505209	17_26	0	0.0486002570843153	9.85403468693484	4.54726275757984e-06	-1.26108098360979	1
ENSG00000180340.6	FZD2	17	44607370	17_26	0	0.0269788664733872	4.75658945806803	1.2184753969686e-06	0.217489298385952	1
ENSG00000161692.17	DBF4B	17	44708802	17_26	0	0.703447665701279	19.530970345974	0.00013045268139118	3.8901067190571	1
ENSG00000073670.13	ADAM11	17	44758745	17_26	0	0.0343745850205701	7.18863331996439	2.34628731307867e-06	-1.17230857265824	1
ENSG00000182963.9	GJC1	17	44829928	17_26	0	0.028312191647601	5.4616980030099	1.46824512982145e-06	0.847274949168088	1
ENSG00000131097.6	HIGD1B	17	44846824	17_26	0	0.0284385039451001	5.17346419292274	1.39696520879876e-06	-0.275325022777322	1
ENSG00000108883.12	EFTUD2	17	44898746	17_26	0	0.0275398173753987	4.89493589372449	1.27998671240867e-06	0.0351575590812158	1
ENSG00000136448.11	NMT1	17	45095905	17_27	0	0.0940006368367511	24.0074386184917	2.14276241379197e-05	3.11758029971711	1
ENSG00000172992.11	DCAKD	17	45058935	17_27	0	0.0244995226376248	10.97347978237	2.55269769974451e-06	-2.2050222832776	2
ENSG00000181513.14	ACBD4	17	45131259	17_27	0	0.0282451278529244	12.0637319310739	3.23536005978645e-06	1.97637321105076	1
ENSG00000161714.11	PLCD3	17	45129663	17_27	0	0.0164701138911425	6.13229562114362	9.58996632051405e-07	0.379333440228188	1
ENSG00000186834.3	HEXIM1	17	45149847	17_27	0	0.231461785478797	32.9385095086116	7.23903437387111e-05	-3.70011476622117	1
ENSG00000184922.13	FMNL1	17	45221021	17_27	0	0.0155193367898002	6.38970236268603	9.41566901698727e-07	1.40970607242466	1
ENSG00000159314.11	ARHGAP27	17	45434232	17_27	0	0.0139389923371062	5.43273379734217	7.19030315527169e-07	1.06682914416609	2
ENSG00000186868.15	MAPT	17	45896132	17_27	0	0.0339981224906953	17.1552510487027	5.53795482740295e-06	-3.55374553107046	1
ENSG00000120071.13	KANSL1	17	46225515	17_27	0	0.034752662191657	13.6080832537008	4.49037315930618e-06	1.57760671160914	2
ENSG00000228696.8	ARL17B	17	46775246	17_27	0	0.0393903434056219	17.2498021803688	6.45165718646169e-06	2.5781519184407	1
ENSG00000185829.17	ARL17A	17	46775246	17_27	0	0.0393903434056219	17.2498021803688	6.45165718646169e-06	2.5781519184407	1
ENSG00000073969.18	NSF	17	46742229	17_27	0	0.0952173687150522	20.7178971432539	1.87309258748717e-05	-1.24292058211255	1
ENSG00000108379.9	WNT3	17	46785247	17_27	0	0.0207146565164125	12.8691058391905	2.53118277153183e-06	-3.2340406165094	2
ENSG00000158955.10	WNT9B	17	46928337	17_27	0	0.0139021111991083	4.82010545591085	6.36260107859067e-07	-0.117992437240893	1
ENSG00000108433.16	GOSR2	17	46922379	17_27	0	0.0809566967855115	20.1171899487206	1.54638451817839e-05	1.88520386241389	2
ENSG00000004897.11	CDC27	17	47191853	17_27	0	0.0280591168574552	11.544148125477	3.07562431182259e-06	1.37539872622579	1
ENSG00000198336.9	MYL4	17	47205277	17_27	0	0.0308067346838572	12.6174532286396	3.6907511916356e-06	-1.68510553351506	2
ENSG00000259207.7	ITGB3	17	47221042	17_27	0	0.0146421045053329	5.299480889068	7.36773894317668e-07	0.359167558335348	4
ENSG00000178852.15	EFCAB13	17	47323067	17_27	0	0.024090411892129	9.82657888322194	2.24772909462118e-06	1.11657216587121	3
ENSG00000108424.9	KPNB1	17	47649679	17_27	0	0.0282842257434801	11.388627069502	3.05853224465051e-06	1.28658357404872	1
ENSG00000198933.9	TBKBP1	17	47694450	17_27	0	0.0200506799778869	8.38409487728251	1.59618301988865e-06	1.0531346876816	1
ENSG00000073861.2	TBX21	17	47733376	17_27	0	0.0190578756142094	7.68079655350895	1.38988269179838e-06	-0.901242456396958	1
ENSG00000006025.11	OSBPL7	17	47822247	17_28	0	0.482207949570376	19.4468970127914	8.90393696618281e-05	3.62505336734274	1
ENSG00000159111.12	MRPL10	17	47829233	17_28	0	0.0114462125884814	5.91684201203912	6.43056566990047e-07	-0.656950683522328	1
ENSG00000141294.9	LRRC46	17	47830233	17_28	0	0.0151661913533782	8.8162787401321	1.26957756886348e-06	0.951811372444519	2
ENSG00000141295.13	SCRN2	17	47834936	17_28	0	0.0134652100426799	7.76789643864415	9.93147962704653e-07	1.05111482056499	3
ENSG00000167182.13	SP2	17	47896319	17_28	0	0.0159865872512707	8.92094727062554	1.35414176024839e-06	0.0966531039235893	2
ENSG00000108439.9	PNPO	17	47943332	17_28	0	0.0135606280029356	6.81526293486673	8.77525640459587e-07	0.516751717040093	2
ENSG00000108465.14	CDK5RAP3	17	47968129	17_28	0	0.0117362564855789	6.35605047823445	7.08295245331719e-07	-0.803784747673954	2
ENSG00000005243.9	COPZ2	17	48038166	17_28	0	0.0336014802281266	16.0699706277674	5.12708938942537e-06	1.94809156465261	1
ENSG00000108468.14	CBX1	17	48101411	17_28	0	0.0154759307715745	8.60410984016636	1.26432906281393e-06	1.12737213575119	1
ENSG00000141293.15	SKAP1	17	48430654	17_28	0	0.0112285768517528	6.66615728838555	7.10718580095608e-07	1.11694127408658	1
ENSG00000120093.11	HOXB3	17	48605268	17_28	0	0.0386052865834284	15.4453175781258	5.66162395293882e-06	1.14239391160524	1
ENSG00000120075.5	HOXB5	17	48594454	17_28	0	0.0105380596927724	5.04999868174195	5.05300020477208e-07	-0.52983511751361	1
ENSG00000108511.9	HOXB6	17	48749915	17_28	0	0.0103920065597958	4.87768706128198	4.81294327061599e-07	-0.312407584186731	1
ENSG00000260027.4	HOXB7	17	48633618	17_28	0	0.0127399128998031	6.48142638908652	7.84033191509975e-07	0.40539952674548	1
ENSG00000170703.15	TTLL6	17	48817998	17_28	0	0.0113430861587384	8.0350320585447	8.65398706092954e-07	-1.43397840396101	2
ENSG00000159199.13	ATP5G1	17	48900991	17_28	1	0.323322232749376	21.1565386291868	6.49497645876023e-05	3.93649760888337	1
ENSG00000159202.17	UBE2Z	17	48908229	17_28	0	0.0228270137027155	11.3509669620444	2.460250654035e-06	-1.0948820510607	1
ENSG00000167083.6	GNGT2	17	49203553	17_28	0	0.0102939283858264	4.72560572936067	4.61887302813286e-07	0.118097545591575	1
ENSG00000108798.8	ABI3	17	49210289	17_28	0	0.0105201580800135	4.84466845581582	4.83931312790191e-07	-0.0871537121902802	1
ENSG00000173868.11	PHOSPHO1	17	49230743	17_28	0	0.0122573998588422	6.39608969060812	7.44406738361933e-07	-0.716489684302441	1
ENSG00000198740.8	ZNF652	17	49370013	17_28	0	0.0113674326951778	5.45810449156483	5.89117106772924e-07	-0.545956235579064	1
ENSG00000182575.7	NXPH3	17	49575631	17_29	0	0.0161107708005355	6.23359349322299	9.53569152785137e-07	0.578421152915594	1
ENSG00000121067.17	SPOP	17	49667931	17_29	0	0.0218987056863215	9.1426207350626	1.90101939534359e-06	1.20581943907444	1
ENSG00000108813.10	DLX4	17	49968943	17_29	0	0.0140874715169879	4.96364898598844	6.63944090378074e-07	-0.226796823177661	2
ENSG00000064195.7	DLX3	17	49994861	17_29	0	0.0142916666598247	5.09978081653085	6.92040937617763e-07	0.313402095425413	2
ENSG00000005882.11	PDK2	17	50095415	17_29	0	0.0178310692716559	7.19438103605709	1.21805870431096e-06	0.783710964086153	1
ENSG00000167100.14	SAMD14	17	50132333	17_29	0	0.0178541891255628	7.20665129350463	1.22171817881287e-06	-0.80609791152393	2
ENSG00000108819.10	PPP1R9B	17	50151796	17_29	0	0.0142966857582604	5.10310219148156	6.92734845172733e-07	0.296101525276521	1
ENSG00000108823.15	SGCA	17	50164371	17_29	0	0.0271411363216613	11.181350207857	2.88150696226365e-06	-1.22877779519821	2
ENSG00000108821.13	COL1A1	17	50188065	17_29	0	0.0155286751000953	5.88524989266323	8.6775416800583e-07	0.539433939547794	1
ENSG00000167105.7	TMEM92	17	50270915	17_29	0	0.0408548447171205	15.0810278767922	5.85021603221587e-06	1.57274474612443	1
ENSG00000015532.9	XYLT2	17	50369764	17_29	0	0.0542808941329196	17.8061236164024	9.17727559334224e-06	-2.17351566217169	1
ENSG00000167107.12	ACSF2	17	50425759	17_29	0	0.0151963407957437	5.68050121549784	8.19639875057839e-07	0.267850707973973	2
ENSG00000136457.9	CHAD	17	50478456	17_29	0	0.0390619948355005	14.6519741089107	5.43435440259174e-06	1.68505533272607	1
ENSG00000136444.9	RSAD1	17	50471806	17_29	0	0.0231172606676853	9.65663671687494	2.11962806127289e-06	-1.33380612203085	2
ENSG00000136449.13	MYCBPAP	17	50508193	17_29	0	0.0146114923624183	5.30915809188351	7.3657611149497e-07	0.312687341905333	2
ENSG00000006282.20	SPATA20	17	50547162	17_29	0	0.0229623955765329	9.59253542942418	2.09145248782112e-06	-1.05604798221423	1
ENSG00000006283.17	CACNA1G	17	50554496	17_29	0	0.0341702799919204	13.3744911461408	4.33933522487221e-06	-1.56814032802869	2
ENSG00000154945.6	ANKRD40	17	50707739	17_29	0	0.0345220660574805	13.4722632125162	4.41605765933885e-06	1.52547941830961	1
ENSG00000108848.15	LUC7L3	17	50719191	17_29	0	0.0185126762425629	7.54977626965283	1.32709094156618e-06	0.904626748062883	1
ENSG00000173714.7	WFIKKN2	17	50834628	17_29	0	0.016060143251081	6.20377840156417	9.46026033793681e-07	0.639665048630989	1
ENSG00000141232.4	TOB1	17	50868392	17_29	0	0.0194341499069604	8.01016674477953	1.47810233101459e-06	0.965180036879439	1
ENSG00000008294.20	SPAG9	17	51121096	17_29	0	0.0368624895984696	14.0982482242339	4.93454612243363e-06	-1.76377541031124	1
ENSG00000239672.7	NME1	17	51153819	17_29	0	0.0232176424182807	9.69759695980323	2.13786188998383e-06	-1.57249151573072	1
ENSG00000243678.11	NME2	17	51166498	17_29	0	0.054946429808971	17.9229938921322	9.3507712438582e-06	2.31816827731819	2
ENSG00000011258.15	MBTD1	17	51258420	17_29	0	0.0491911441616642	16.8597660638137	7.87473350212683e-06	-2.26051596199575	1
ENSG00000011260.13	UTP18	17	51340233	17_29	0	0.0150232067682873	5.57208636402713	7.94836643095518e-07	0.597109507623413	1
ENSG00000166260.10	COX11	17	54968815	17_32	0	0.0400640526086958	13.3970162763214	5.09636306133894e-06	-1.74504667872159	1
ENSG00000166263.13	STXBP4	17	54968815	17_32	0	0.0400640526086958	13.3970162763214	5.09636306133894e-06	-1.74504667872159	1
ENSG00000108960.7	MMD	17	55437447	17_32	0	0.026141717502486	9.32750939127669	2.31524635398071e-06	-1.05407964352349	1
ENSG00000166292.11	TMEM100	17	55731804	17_33	0	0.0975356251482898	17.6739169908426	1.6367919467905e-05	2.20206140049696	1
ENSG00000141179.13	PCTP	17	55750621	17_33	0	0.026099895272669	4.99214847713009	1.23715369109468e-06	-0.229555951811339	2
ENSG00000121064.12	SCPEP1	17	56978993	17_33	0	0.0257867705071856	4.87742344134502	1.19422130071148e-06	0.209328659420162	1
ENSG00000121057.12	AKAP1	17	57083879	17_33	0	0.0554925364186504	12.2012043675521	6.42887044681613e-06	-1.36407562772638	3
ENSG00000181610.12	MRPS23	17	57846231	17_34	0	0.0124382766494624	5.23062457147278	6.1774773039228e-07	-0.239169386095063	1
ENSG00000180891.12	CUEDC1	17	57955592	17_34	0	0.0117809039135321	4.73984297029653	5.30200294330447e-07	-0.0377674965838957	1
ENSG00000136451.8	VEZF1	17	57988333	17_34	0	0.0605789365819733	19.7196719953093	1.13427596348312e-05	1.92522935240118	1
ENSG00000136450.12	SRSF1	17	57639320	17_34	0	0.0178323448298992	10.1715562330429	1.72223834676249e-06	1.72707210324347	1
ENSG00000264364.2	DYNLL2	17	58093234	17_34	0	0.0117622464396092	4.8468157196112	5.41307667648823e-07	0.224994318025928	1
ENSG00000005381.7	MPO	17	58280472	17_34	0	0.0127912794784117	5.452436406668	6.62219543819264e-07	-0.157173753064069	1
ENSG00000005379.15	TSPOAP1	17	58373163	17_34	0	0.0121743610156986	6.51603570027094	7.53228992254685e-07	1.71409052441594	1
ENSG00000213246.6	SUPT4H1	17	58353389	17_34	0	0.0146600108132593	8.06973984415333	1.12328826388155e-06	-1.83739060557088	1
ENSG00000108375.12	RNF43	17	58413628	17_34	0	0.011868524705912	5.31139266982493	5.98552907618993e-07	-0.791960610478421	1
ENSG00000108389.9	MTMR4	17	58517099	17_34	0	0.0179373990197079	7.93661460590264	1.35173686408513e-06	0.223859067081147	1
ENSG00000108387.14	SEPT4	17	58540669	17_34	0	0.236647213733715	29.9261803097801	6.72434644410474e-05	-4.26838103602973	1
ENSG00000121101.15	TEX14	17	58692526	17_34	0	0.170726350597142	19.1766568722035	3.10864300921486e-05	-4.20596549838192	1
ENSG00000108384.14	RAD51C	17	58692526	17_34	0	0.170726350597142	19.1766568722035	3.10864300921486e-05	-4.20596549838192	1
ENSG00000108395.13	TRIM37	17	59106801	17_34	0	0.0212277805773169	8.99745198542433	1.81351655463959e-06	-0.419700469104533	1
ENSG00000182628.12	SKA2	17	59156828	17_34	0	0.0323798508964938	15.1951242737769	4.6717166898212e-06	3.2185889980984	1
ENSG00000068489.12	PRR11	17	59160435	17_34	0	0.0149824694750679	10.0663116641562	1.43202688272413e-06	2.61021310932906	1
ENSG00000167447.12	SMG8	17	59210093	17_34	0	0.012074224317789	6.36362623137003	7.29560479615336e-07	0.809208480817488	1
ENSG00000153982.10	GDPD1	17	59220877	17_34	0	0.0122330258535285	6.1236965125559	7.11287128100217e-07	-1.16259145329769	1
ENSG00000175155.8	YPEL2	17	59331546	17_34	0	0.0226472728730246	10.4598344620579	2.24925202974697e-06	1.07283053992337	1
ENSG00000062716.12	VMP1	17	59707167	17_35	0	0.0229007922425146	7.20646727287707	1.56700478378471e-06	-0.672732672423983	1
ENSG00000141378.14	PTRH2	17	59652828	17_35	0	0.0313383930952228	9.25121583518182	2.75278906218954e-06	0.0903543964095894	1
ENSG00000068097.14	HEATR6	17	60079031	17_35	0	0.0186615437350882	5.45443717684611	9.66484531855948e-07	-0.566579910765922	2
ENSG00000167434.9	CA4	17	60150164	17_35	0	0.0257055049406729	8.78398469617271	2.14395223994249e-06	1.38892073547376	1
ENSG00000121068.13	TBX2	17	61399054	17_36	0	0.0363303170841653	6.58933951401543	2.27304728459903e-06	0.879748830248593	1
ENSG00000253506.2	NACA2	17	61591156	17_36	0	0.0300305279214339	4.77381997037805	1.36121397968378e-06	0.0892473777442299	1
ENSG00000108510.9	MED13	17	62065537	17_36	0	0.0676185619815345	12.5550692297758	8.06087968719546e-06	-1.79826013154855	1
ENSG00000087995.15	METTL2A	17	62423625	17_36	0	0.0593561564847057	11.2965783969543	6.36663699530342e-06	1.26549690487437	1
ENSG00000011028.13	MRC2	17	62642697	17_36	0	0.0634439341132768	11.9392104053564	7.1922223961904e-06	1.50081092061575	1
ENSG00000170921.15	TANC2	17	63009798	17_36	0	0.0378335893499523	6.97650516786058	2.5061834787848e-06	-0.902435118994335	1
ENSG00000008283.15	CYB561	17	63438051	17_36	0	0.0327732359621404	5.60642465426211	1.74462749100907e-06	-0.503255914129156	1
ENSG00000159640.15	ACE	17	63476980	17_37	0	0.422722178173016	30.4333121804411	0.000122152300783678	-3.70937304345603	1
ENSG00000198909.7	MAP3K3	17	63625629	17_37	0	0.0290547213062714	8.93160504294771	2.4640165531109e-06	1.27134538578877	1
ENSG00000266173.6	STRADA	17	63741030	17_37	0	0.0192349480947118	5.15091136399962	9.407462421143e-07	-0.74527674455516	1
ENSG00000198231.12	DDX42	17	63774326	17_37	0	0.0341358033241529	10.4392974646929	3.38359829371128e-06	-1.42982335962089	1
ENSG00000108588.13	CCDC47	17	63774391	17_37	0	0.0378419990336236	11.448528614079	4.11359130206033e-06	1.91976727535729	1
ENSG00000108592.16	FTSJ3	17	63822711	17_37	0	0.034718017520059	10.6308129164061	3.5044413023819e-06	1.84486957352143	2
ENSG00000108604.15	SMARCD2	17	63843137	17_37	0	0.0408892070897768	12.1760432434069	4.72729024206444e-06	1.98829706343702	1
ENSG00000007312.12	CD79B	17	63921519	17_37	0	0.0194226263602161	5.2469194349632	9.67630943689079e-07	0.70772454848562	1
ENSG00000007314.12	SCN4A	17	63972378	17_37	0	0.0290581029579237	8.97616727007759	2.47659842288554e-06	1.01916623154832	1
ENSG00000224383.7	PRR29	17	64001974	17_37	0	0.0207146332501065	5.82039108184625	1.14479259606749e-06	0.55236339596258	1
ENSG00000108622.10	ICAM2	17	64001974	17_37	0	0.0207146332501065	5.82039108184625	1.14479259606749e-06	0.55236339596258	1
ENSG00000136478.7	TEX2	17	64263732	17_37	0	0.0189642505249448	5.09383365387318	9.17229130295353e-07	0.667168560722118	2
ENSG00000108654.13	DDX5	17	64506317	17_37	0	0.19881793914963	26.7944943202811	5.05822949668125e-05	2.6757959973498	1
ENSG00000168646.12	AXIN2	17	65627822	17_38	0	0.0243370467661542	6.92802501025494	1.6009387632851e-06	0.782212839942477	1
ENSG00000154240.16	CEP112	17	66192326	17_38	0	0.0226442687434379	6.24346302794789	1.34239783032882e-06	0.769764947552612	1
ENSG00000091583.10	APOH	17	66256717	17_38	0	0.0208366906363067	5.45408782284029	1.07906664262301e-06	0.324538921664413	1
ENSG00000154229.11	PRKCA	17	66303996	17_38	0	0.051874900443423	14.1533098293183	6.97128257601556e-06	-1.62768364643102	1
ENSG00000198265.11	HELZ	17	67274649	17_39	0	0.0119677394282083	4.72975968414023	5.37463030610485e-07	0.0502403946702267	1
ENSG00000130935.9	NOL11	17	67718243	17_39	0	0.0137249243472576	6.0249815625362	7.85168880337941e-07	-0.540122289486967	1
ENSG00000171634.16	BPTF	17	67825050	17_39	0	0.0142969424396266	6.41120392901619	8.70322390682052e-07	-0.699911852049643	1
ENSG00000186665.9	C17orf58	17	67996676	17_39	0	0.0132503125230746	5.69217542755467	7.16146369578469e-07	-0.566825086214184	2
ENSG00000182481.8	KPNA2	17	68035083	17_39	0	0.0205721115198213	9.85772111936341	1.92554110597278e-06	-1.14778666965385	1
ENSG00000196704.11	AMZ2	17	68247753	17_39	0	0.0148828624597498	6.7912034803413	9.59689201599857e-07	0.693463817996545	2
ENSG00000141337.12	ARSG	17	68259066	17_39	0	0.0135612889751955	5.91154722636061	7.61201316272543e-07	0.559544528690462	1
ENSG00000108932.11	SLC16A6	17	68290996	17_39	0	0.0123154306529334	5.00043810763761	5.84729569009063e-07	-0.321179299294585	1
ENSG00000070540.12	WIPI1	17	68417398	17_39	0	0.0297458901024821	13.3612621075085	3.77373890769295e-06	-1.46450781379151	2
ENSG00000108946.14	PRKAR1A	17	68469439	17_39	0	0.0129186564331011	5.4524963634401	6.68821352684402e-07	0.391822076091153	2
ENSG00000108950.11	FAM20A	17	68544934	17_39	0	0.0676070799189633	21.2316226550925	1.36292752392954e-05	2.08671134312193	1
ENSG00000141338.13	ABCA8	17	68883786	17_39	0	0.0337400949179931	14.5617334519058	4.66505506027286e-06	1.57918535503775	2
ENSG00000154258.16	ABCA9	17	69031729	17_39	0	0.0472586435957096	17.7834691258661	7.97985747274551e-06	-1.89540556868294	2
ENSG00000154262.12	ABCA6	17	69141997	17_39	0	0.013407921570212	5.80398923860864	7.38899642089853e-07	-0.556636614268575	1
ENSG00000154263.17	ABCA10	17	68803389	17_39	0	0.0119343427179586	4.7033493357538	5.32970459894498e-07	-0.0161571051545796	2
ENSG00000154265.15	ABCA5	17	69327014	17_39	0	0.0155354795924546	7.19733488814982	1.06168033265836e-06	0.734126972907579	1
ENSG00000075461.5	CACNG4	17	66964561	17_39	0	0.0126542733502473	5.25701025558031	6.31645538076745e-07	0.438975757241541	1
ENSG00000133195.11	SLC39A11	17	73068404	17_41	0	0.0100817262995359	4.70320517171416	4.50221493683738e-07	-0.0100563182313352	1
ENSG00000180616.8	SSTR2	17	72927536	17_41	0	0.0131764546653464	7.23287377043865	9.04913056992708e-07	-0.773812909839469	1
ENSG00000166685.11	COG1	17	73192144	17_41	0	0.0102632391541746	4.87172526219672	4.74749629307041e-07	-0.189203322901077	1
ENSG00000141219.15	C17orf80	17	73231917	17_41	0	0.0115164293296507	5.96005188000257	6.51726355201403e-07	-0.547510751634446	2
ENSG00000179604.9	CDC42EP4	17	73308367	17_41	0	0.0108172684924568	5.36832389399375	5.51383437928954e-07	-0.383242654304078	1
ENSG00000196169.14	KIF19	17	74325789	17_41	0	0.0109983207059303	5.52513131162878	5.76987467552276e-07	0.421994112025507	1
ENSG00000170412.16	GPRC5C	17	74424635	17_41	0	0.01110989218525	5.6204885411636	5.92899805548535e-07	0.510330161784799	1
ENSG00000167850.3	CD300C	17	74541739	17_41	0	0.115237620359689	28.0343280296669	3.06748063058712e-05	-2.80950114422147	1
ENSG00000172794.19	RAB37	17	74671381	17_41	0	0.0127488703237614	6.92097099939762	8.37791847412917e-07	-0.707144422792475	1
ENSG00000186074.18	CD300LF	17	74713056	17_42	0	0.0121008807770728	5.42903194901686	6.23787655955983e-07	0.380520050891751	1
ENSG00000109066.13	TMEM104	17	74776971	17_42	0	0.0126138062016677	5.82142990469675	6.97225437574182e-07	0.383940865982531	1
ENSG00000161509.13	GRIN2C	17	74854034	17_42	0	0.0138932890563195	6.73501876964165	8.88466953097939e-07	0.798643938799737	2
ENSG00000161513.11	FDXR	17	74872953	17_42	0	0.0126804825181894	5.8712832292341	7.06913389426704e-07	0.538040371217046	1
ENSG00000167861.15	HID1	17	74993316	17_42	0	0.0206948456493732	10.508868184335	2.06497849393666e-06	1.27969939583204	1
ENSG00000109089.7	CDR2L	17	75003678	17_42	0	0.0258653365314609	12.626264780551	3.10091900419951e-06	1.61233076393342	1
ENSG00000167862.9	MRPL58	17	75013332	17_42	0	0.0574667895128319	20.2576817028034	1.10536084091319e-05	1.82346913201799	1
ENSG00000180901.10	KCTD2	17	75032828	17_42	0	0.0142117367187696	6.94939375044183	9.37759493499137e-07	1.13689220289076	2
ENSG00000167863.11	ATP5H	17	75046587	17_42	0	0.0118574505486756	5.23691176847003	5.89608825864626e-07	0.0132481750032603	1
ENSG00000170190.15	SLC16A5	17	75088249	17_42	0	0.0148144810633154	7.34233819441015	1.03280474507251e-06	-0.854164098071332	1
ENSG00000125449.6	ARMC7	17	75119413	17_42	0	0.13481138830566	28.5923532489791	3.65993926624197e-05	3.23773255819476	1
ENSG00000125458.6	NT5C	17	75131329	17_42	0	0.129809016679888	28.2150697849762	3.47763009584514e-05	-3.45489685577647	2
ENSG00000188612.11	SUMO2	17	75182216	17_42	0	0.0725462580399104	22.5087414481722	1.55047092163992e-05	2.91626223192581	1
ENSG00000125450.10	NUP85	17	75212406	17_42	0	0.0112363153894547	4.72854674635109	5.04485867333036e-07	-0.426460281008529	1
ENSG00000125445.10	MRPS7	17	75261905	17_42	0	0.0315774996723314	14.5250029658817	4.35503215400731e-06	2.31318053722056	1
ENSG00000125454.11	SLC25A19	17	75289636	17_42	0	0.0231700351213148	11.5809267682852	2.54781214947628e-06	1.35172865310418	1
ENSG00000177885.13	GRB2	17	75403517	17_42	0	0.0283828241638993	13.5095611907392	3.64077840263002e-06	1.80699035632121	1
ENSG00000177728.16	TMEM94	17	75440803	17_42	0	0.0178443995317046	9.10403469700318	1.54252865116909e-06	-0.821333485290856	3
ENSG00000182173.12	TSEN54	17	75515569	17_42	0	0.0112405800964774	4.73213288334114	5.0506009136492e-07	-0.393112825701324	2
ENSG00000073350.13	LLGL2	17	75525518	17_42	0	0.0121827970241414	5.49279626005515	6.35386372046705e-07	0.30863479994878	2
ENSG00000266714.6	MYO15B	17	75588005	17_42	0	0.0123349013017099	5.61008640106762	6.57056363121537e-07	0.604284956332353	5
ENSG00000108469.14	RECQL5	17	75666997	17_42	0	0.0138342501989674	6.69472844546505	8.79399042221725e-07	0.702388392484204	1
ENSG00000161526.14	SAP30BP	17	75666997	17_42	0	0.0138342501989674	6.69472844546505	8.79399042221725e-07	-0.702388392484204	1
ENSG00000132470.13	ITGB4	17	75721021	17_42	0	0.0197889359128967	10.0843759374814	1.89482395362974e-06	1.13682887377746	1
ENSG00000108479.11	GALK1	17	75765315	17_42	0	0.0551559251160305	19.8625462512092	1.04021830422662e-05	2.17107683211157	2
ENSG00000092929.11	UNC13D	17	75844486	17_42	0	0.0175526007309382	8.94791218101776	1.49128477457703e-06	-1.0962772530823	2
ENSG00000132471.11	WBP2	17	75855372	17_42	0	0.135704918958163	28.6589653568021	3.69278050396858e-05	-2.65975331246086	1
ENSG00000141569.10	TRIM65	17	75894282	17_42	0	0.0321867349784953	14.7070859529092	4.49470249978389e-06	2.01568961628649	2
ENSG00000204316.12	MRPL38	17	75906346	17_42	0	0.012048461942466	5.38800083593413	6.16391528681967e-07	-0.506199956513993	2
ENSG00000257949.6	TEN1	17	75978805	17_42	0	0.0213170131719813	10.7897729395177	2.18391663224127e-06	-1.33128407574709	2
ENSG00000250506.7	CDK3	17	76000464	17_42	0	0.0704608842930681	22.2264627238074	1.48701667162915e-05	-2.27715427957861	2
ENSG00000182473.21	EXOC7	17	76121788	17_42	0	0.0113692640430408	4.83967876533653	5.22451867359888e-07	0.247056887066042	1
ENSG00000141576.14	RNF157	17	76243514	17_42	0	0.0122808903782644	5.56859765957014	6.49341398600815e-07	0.315904108496735	1
ENSG00000161542.16	PRPSAP1	17	76337216	17_42	0	0.0112157795615566	4.71126227239311	5.01723153723384e-07	-0.272033191725016	1
ENSG00000129673.9	AANAT	17	76485140	17_43	0	0.0236199089020145	11.5281960880172	2.58545492131949e-06	1.30659944343131	1
ENSG00000129667.12	RHBDF2	17	76490261	17_43	0	0.0249219554185528	12.0244167562876	2.84540134007766e-06	1.44497727232059	2
ENSG00000214140.10	PRCD	17	76544835	17_43	0	0.0200129418010474	9.93019490026308	1.88697480594032e-06	-1.26912410563806	1
ENSG00000161544.9	CYGB	17	76529349	17_43	0	0.0180577183758656	8.95548602686684	1.5354986288399e-06	-1.17407050307871	2
ENSG00000284526.1	RP11-666A8.13	17	76570088	17_43	0	0.0297180446514891	13.7135145542324	3.86960289648041e-06	-1.53534719207693	2
ENSG00000070731.10	ST6GALNAC2	17	76586901	17_43	0	0.0174011131110198	8.63074785579081	1.42601093518019e-06	-1.03918476900473	1
ENSG00000070526.14	ST6GALNAC1	17	76641799	17_43	0	0.0114854169794881	4.70561324337171	5.13168976284448e-07	0.0202224300106763	2
ENSG00000182534.13	MXRA7	17	76686803	17_43	0	0.0117743841068032	4.93029869728442	5.51199515971612e-07	-0.38539457531935	3
ENSG00000092931.11	MFSD11	17	76737436	17_43	0	0.0688555527248082	21.7418670000974	1.42145527788315e-05	-2.06567820627042	1
ENSG00000129657.14	SEC14L1	17	77145828	17_43	0	0.0153744645844989	7.45471399973671	1.08824926770847e-06	0.801732125829448	1
ENSG00000184640.17	SEPT9	17	77389187	17_43	0	0.0179402354226321	8.92408524482037	1.52015980386748e-06	-0.996239203922694	1
ENSG00000167895.14	TMC8	17	78130526	17_43	0	0.0264212770972671	12.6736753527389	3.17946303894414e-06	-1.39598537711185	3
ENSG00000141524.15	TMC6	17	78123849	17_43	0	0.016792876508831	8.39255083912962	1.33818596854849e-06	-1.01743500114815	2
ENSG00000108639.7	SYNGR2	17	78168212	17_43	0	0.0355318978365476	15.4008396353435	5.19589301468009e-06	-1.62249943106352	1
ENSG00000183077.15	AFMID	17	78189155	17_43	0	0.0139932910521035	6.54088443780043	8.69067962516529e-07	-0.677190225293267	1
ENSG00000089685.14	BIRC5	17	78214076	17_43	0	0.0510863487087869	18.8959872135659	9.16583102593105e-06	-1.93948072215358	1
ENSG00000087157.18	PGS1	17	78398114	17_44	0	0.0245782829717371	5.76810826011702	1.34611554557407e-06	-0.466750061851974	1
ENSG00000108669.16	CYTH1	17	78781612	17_44	0	0.0351995338869786	9.18704531710534	3.07050753869858e-06	-0.936117805035782	2
ENSG00000055483.19	USP36	17	78797803	17_44	0	0.0446067677739145	11.45133169708	4.85013856808631e-06	1.27321029296985	1
ENSG00000035862.12	TIMP2	17	78927069	17_44	0	0.0424512215212385	10.9772630174483	4.42467787130972e-06	1.62471975378904	2
ENSG00000108679.12	LGALS3BP	17	78945868	17_44	0	0.0220285244085013	4.72819117741472	9.88957963118751e-07	-0.31567192997879	1
ENSG00000171302.16	CANT1	17	78990581	17_44	0	0.0475851816317399	12.0710191324378	5.45397403954937e-06	1.23716998475139	1
ENSG00000173918.14	C1QTNF1	17	79022318	17_44	0	0.14733845801829	23.1084086180681	3.23283512129239e-05	2.88291336848328	2
ENSG00000167280.16	ENGASE	17	79081370	17_44	0	0.0221190968620174	4.76713448145979	1.00120311200053e-06	0.0908039322229722	2
ENSG00000141570.10	CBX8	17	79798269	17_45	0	0.022048563666545	8.32600172441791	1.7430674633832e-06	0.910700158713755	1
ENSG00000167291.15	TBC1D16	17	80036154	17_45	0	0.0292438663114	10.9250305172506	3.03357576002622e-06	-1.17792928543861	2
ENSG00000141519.14	CCDC40	17	80036614	17_45	0	0.0180440633960556	6.47519782792342	1.10939136813319e-06	0.703449961279324	3
ENSG00000171298.12	GAA	17	80095525	17_45	0	0.015970091392235	5.30028525611959	8.03718642066366e-07	-0.34640142157646	2
ENSG00000141543.9	EIF4A3	17	80148608	17_45	0	0.0204073764838042	7.52975168566245	1.45903337965849e-06	-0.679824424414841	1
ENSG00000181045.14	SLC26A11	17	80220458	17_45	0	0.143638503727791	26.6770574704336	3.63836440011524e-05	-2.59301234582482	2
ENSG00000181523.12	SGSH	17	80219235	17_45	0	0.0154745276858803	5.05448381194366	7.42662694750717e-07	-0.257899739644143	2
ENSG00000173821.19	RNF213	17	80261121	17_45	0	0.0150324095069501	4.79317931832269	6.8414738556819e-07	0.242461355809519	3
ENSG00000176108.9	CHMP6	17	80989229	17_46	0	0.0484569497538381	13.0425877566939	6.00091171106687e-06	-1.71033977093749	2
ENSG00000175866.15	BAIAP2	17	81039630	17_46	0	0.0242689766174613	6.44521970795987	1.48520562854288e-06	0.779364072409527	2
ENSG00000181409.11	AATK	17	81166460	17_46	0	0.0457909024612692	12.4999640934632	5.43482250491977e-06	-1.43581465636585	1
ENSG00000141577.13	CEP131	17	81218646	17_46	0	0.0702956432088858	16.6280375055807	1.10985642697001e-05	-2.0435117293049	1
ENSG00000224877.3	NDUFAF8	17	81239341	17_46	0	0.0255126172147291	6.92000791354021	1.6763280068084e-06	-1.04283126769529	2
ENSG00000157637.12	SLC38A10	17	81279778	17_46	0	0.0445925347462978	12.245801831118	5.18497639197864e-06	1.56187223241893	2
ENSG00000185504.16	FAAP100	17	81554155	17_46	0	0.0279965013333825	7.80346268202747	2.07438095465526e-06	0.987219305244729	1
ENSG00000182446.13	NPLOC4	17	81623654	17_46	0	0.0260044693943351	7.10158821537299	1.75348025406709e-06	1.07575533174685	1
ENSG00000185527.11	PDE6G	17	81663208	17_46	0	0.0233315978427149	6.07114042251224	1.34496863579546e-06	0.593603842001786	2
ENSG00000204237.4	OXLD1	17	81667003	17_46	0	0.0253199608073751	6.84798514320486	1.64635404617856e-06	0.702569552903608	2
ENSG00000185298.12	CCDC137	17	81663898	17_46	0	0.030396918426946	8.58634709318585	2.47819453632822e-06	0.932122419327875	1
ENSG00000185359.12	HGS	17	81688245	17_46	0	0.0210162237099212	5.07928237445993	1.0135716085333e-06	0.348823425437841	1
ENSG00000214087.8	ARL16	17	81682485	17_46	0	0.0243038196289198	6.45891929078936	1.49049933953451e-06	1.08574907089015	2
ENSG00000262814.7	MRPL12	17	81703092	17_46	0	0.0215064110578722	5.29805068685834	1.08188586829429e-06	0.681612721815964	3
ENSG00000225663.7	MCRIP1	17	81833721	17_46	0	0.0536945974375134	14.0285917568678	7.15223975958749e-06	1.69468136980185	1
ENSG00000141552.17	ANAPC11	17	81891770	17_46	0	0.121036268750584	21.945657242432	2.52209543278756e-05	2.21684461650694	1
ENSG00000169689.14	CENPX	17	82015025	17_46	0	0.0788038912719552	17.7367442698944	1.3271468001322e-05	-2.13684731618647	1
ENSG00000169683.7	LRRC45	17	82023068	17_46	0	0.0679091838651719	16.2937167285097	1.05062098137393e-05	-2.02803888957951	1
ENSG00000169750.8	RAC3	17	82013189	17_46	0	0.0598061649795969	15.0665171796226	8.5557132884449e-06	-1.96051037430095	1
ENSG00000169738.7	DCXR	17	82033395	17_46	0	0.0217313414468948	5.39671469809142	1.11355940860727e-06	-0.437047407996996	1
ENSG00000185269.11	NOTUM	17	81962050	17_46	0	0.0262429069394292	7.18829562312779	1.7911636481024e-06	-1.06041166906106	1
ENSG00000185105.5	MYADML2	17	81941396	17_46	0	0.0311658089124343	8.82430901098895	2.6112984335133e-06	1.2391493067105	1
ENSG00000169710.8	FASN	17	82098190	17_47	0	0.0261548362961707	5.05436120022311	1.25520793951226e-06	-0.571475252539497	1
ENSG00000176155.18	CCDC57	17	82203243	17_47	0	0.0776727836447605	15.4939153225774	1.14268741588408e-05	2.44423752514459	2
ENSG00000141526.16	SLC16A3	17	82228706	17_47	0	0.0343175973736936	7.64052984195335	2.48964684895123e-06	-0.779876180432465	4
ENSG00000173762.7	CD7	17	82317377	17_47	0	0.0477135477110471	10.7923170531075	4.88938011191052e-06	1.29644532062355	1
ENSG00000141574.7	SECTM1	17	82332705	17_47	0	0.0255212590783446	4.82126110867417	1.16831551908335e-06	0.0655521433630543	2
ENSG00000181396.12	OGFOD3	17	82432635	17_47	0	0.0256188349357278	4.85752872336529	1.18160453635135e-06	-0.178366286495543	1
ENSG00000178927.17	C17orf62	17	82450472	17_47	0	0.0252957309528251	4.73691277990587	1.13773211822763e-06	0.0215052343703776	1
ENSG00000141580.15	WDR45B	17	82644874	17_47	0	0.0374870538080855	8.48373496676467	3.01971390638489e-06	-1.14592394852554	3
ENSG00000141542.10	RAB40B	17	82689618	17_47	0	0.0629697536545317	13.4618407957937	8.04885013623174e-06	1.50758084917137	1
ENSG00000141560.14	FN3KRP	17	82727550	17_47	0	0.0302986067256544	6.45352538829595	1.85659457769807e-06	-0.681878175603633	1
ENSG00000141556.20	TBCD	17	82832566	17_47	0	0.0287034970753176	5.938703878602	1.61854164920175e-06	-0.773845442456758	1
ENSG00000175711.8	B3GNTL1	17	83051586	17_47	0	0.0292254815489101	6.1102358840086	1.69557517316681e-06	0.527209634037564	3
ENSG00000101557.14	USP14	18	156976	18_1	0	0.0343518602836783	4.72924738102873	1.5425515607973e-06	0.0713736804309173	2
ENSG00000158270.11	COLEC12	18	480278	18_1	0	0.0441396599096017	7.12525014303277	2.98625228436077e-06	0.804757731710731	1
ENSG00000176890.15	TYMS	18	657458	18_1	0	0.0342604978596472	4.70384565651403	1.53018566671518e-06	-0.0275198470603384	1
ENSG00000132199.18	ENOSF1	18	714580	18_1	0	0.0436662898318171	7.02199129519632	2.91141407064831e-06	-0.83729020210608	1
ENSG00000176105.13	YES1	18	812421	18_1	0	0.0441823436181554	7.13450748558734	2.9930236168036e-06	-0.938428284422828	2
ENSG00000141433.12	ADCYAP1	18	904158	18_1	0	0.080364052544042	12.9045718883919	9.84697481244511e-06	-1.51391022813347	1
ENSG00000079101.16	CLUL1	18	597146	18_1	0	0.0466936472264919	7.66427561136043	3.39802295565306e-06	-0.859270201709526	1
ENSG00000101574.14	METTL4	18	2548846	18_3	0	0.0171713855088983	4.82665054652359	7.86952631564322e-07	-0.17660736304743	1
ENSG00000101596.14	SMCHD1	18	2664356	18_3	0	0.0512241762261223	15.2382418794878	7.41151927886173e-06	-1.89106000776502	1
ENSG00000101577.9	LPIN2	18	3059807	18_3	0	0.0169690132128242	4.7143723382434	7.59587596591515e-07	0.0679732193862832	1
ENSG00000101605.12	MYOM1	18	3219853	18_3	0	0.0219439933852074	7.15157881602107	1.49009854186897e-06	0.810315938505254	1
ENSG00000101608.12	MYL12A	18	3245196	18_3	0	0.0221434563748488	7.23744959616906	1.52169761482308e-06	0.782169446538552	2
ENSG00000118680.12	MYL12B	18	3261766	18_3	0	0.0180057809281845	5.27611064047196	9.02034717191756e-07	-0.372730416564874	1
ENSG00000088756.12	ARHGAP28	18	6729259	18_5	0	0.116794609365044	22.5005603359792	2.49524692354136e-05	-2.49017761818084	1
ENSG00000101680.14	LAMA1	18	7118008	18_6	0	0.0421678948283396	8.8278664450983	3.53455766170582e-06	-0.999588867698935	1
ENSG00000206418.3	RAB12	18	8633487	18_7	0	0.0677410902083667	24.2974148630771	1.56282247295791e-05	-2.23081227969955	1
ENSG00000168502.17	MTCL1	18	8688696	18_7	0	0.047757057834096	20.9308210322118	9.49120217389669e-06	1.99161499590146	2
ENSG00000178127.12	NDUFV2	18	9102142	18_7	0	0.0729882142398614	25.0201725419577	1.73396543213003e-05	2.38525368069799	2
ENSG00000101745.16	ANKRD12	18	9135889	18_7	0	0.0116879938432735	7.55323105378211	8.38243396697882e-07	1.21535873241609	2
ENSG00000128791.11	TWSG1	18	9342068	18_7	0	0.0719483624529523	24.8788169756345	1.69960513982758e-05	-3.18906766732411	1
ENSG00000154845.15	PPP4R1	18	9615853	18_7	0	0.0101471391424526	6.21756764897476	5.99047874644019e-07	-0.80752372208963	2
ENSG00000168461.12	RAB31	18	9708103	18_7	0	0.00864825962071991	4.70849885559495	3.86641604730888e-07	-0.0849438123815216	2
ENSG00000101558.13	VAPA	18	9913933	18_7	0	0.00909337678162914	5.18223343032177	4.47444892157754e-07	0.35132472465837	1
ENSG00000154856.12	APCDD1	18	10454282	18_7	0	0.0150528829473056	9.94544132303459	1.4214812671617e-06	1.09664784387814	2
ENSG00000134265.12	NAPG	18	10526287	18_7	0	0.0129658955309885	8.53375519962786	1.05060652884981e-06	0.97637652013946	2
ENSG00000141404.15	GNAL	18	11689453	18_9	0	0.0108075327218511	6.24196108677159	6.40538167206035e-07	-0.600418904939478	1
ENSG00000255112.2	CHMP1B	18	11842320	18_9	0	0.0161234549128555	10.024674628167	1.53470811621278e-06	1.0630570805335	1
ENSG00000154889.16	MPPE1	18	11885292	18_9	0	0.0188617451798608	11.510474028238	2.06144845154704e-06	-1.25875623623443	2
ENSG00000141401.11	IMPA2	18	11938805	18_9	0	0.00978661476674203	5.30480312936594	4.92945789328624e-07	0.385840957197873	3
ENSG00000141385.9	AFG3L2	18	12377426	18_9	0	0.00927511230396261	4.79796752499024	4.22545886031353e-07	0.0747345844985307	1
ENSG00000141391.13	PRELID3A	18	12407917	18_9	0	0.00934655350716362	4.87040631692815	4.32229184401495e-07	0.241973410578789	2
ENSG00000134278.15	SPIRE1	18	12658192	18_9	0	0.061599976279185	22.8082459247636	1.3340430011349e-05	-2.35960225894832	1
ENSG00000128789.20	PSMG2	18	12657432	18_9	0	0.0451250200155675	19.8162699288867	8.49056739754744e-06	2.1782197198157	3
ENSG00000101624.10	CEP76	18	12703068	18_9	0	0.0350578612406309	17.4028505690605	5.79299569343852e-06	2.02074132868513	1
ENSG00000175354.18	PTPN2	18	12929231	18_9	0	0.0160856583853147	10.0024606921048	1.52771763331754e-06	1.09194829294569	1
ENSG00000085415.15	SEH1L	18	12948375	18_9	0	0.0103175064279487	5.80367909487943	5.68558996251068e-07	-0.546205860030936	2
ENSG00000101639.18	CEP192	18	12991522	18_9	0	0.00966587805279107	5.18758741249495	4.76106528013921e-07	0.33903776091299	2
ENSG00000177150.12	FAM210A	18	13726874	18_9	0	0.0191466700803804	11.652578943619	2.11842310544314e-06	1.3129191921027	1
ENSG00000101654.17	RNMT	18	13726874	18_9	0	0.0191466700803804	11.652578943619	2.11842310544314e-06	-1.3129191921027	1
ENSG00000067900.7	ROCK1	18	21111337	18_10	0	0.0661633274356108	15.302378090907	9.61332585286653e-06	1.83481613289265	2
ENSG00000141446.10	ESCO1	18	21600917	18_10	0	0.0245660525389086	5.82135669416893	1.35786621846865e-06	0.526105554937286	1
ENSG00000167088.10	SNRPD1	18	21612294	18_10	0	0.0325357160877494	8.49472018832065	2.62425990136609e-06	1.02441357495105	1
ENSG00000101752.11	MIB1	18	21745521	18_10	0	0.0261436162647166	6.41280892869422	1.59188377875321e-06	-0.782285823709156	1
ENSG00000101773.18	RBBP8	18	22803299	18_11	0	0.0649851122514664	13.9097971835182	8.5828607775125e-06	2.0941176674568	1
ENSG00000134490.13	TMEM241	18	23529502	18_12	0	0.0578336615366258	15.8884819600315	8.72490066282351e-06	-2.0635710902249	1
ENSG00000101782.14	RIOK3	18	23452500	18_12	0	0.0233109796536728	7.20795416744911	1.59540128887761e-06	0.735261877100531	1
ENSG00000141452.9	C18orf8	18	23503774	18_12	0	0.0684034027938881	17.5090995874446	1.13720540803877e-05	-2.14634687527536	3
ENSG00000141458.12	NPC1	18	23560468	18_12	0	0.0416393144911348	12.7350699230623	5.03503277305858e-06	-1.82212137077764	2
ENSG00000154065.16	ANKRD29	18	23586952	18_12	0	0.0188363021675105	5.1861577775487	9.27553077216544e-07	0.28185646317248	1
ENSG00000168234.12	TTC39C	18	23993422	18_12	0	0.09970315515376	21.1791700672947	2.00500396821754e-05	2.22038172758102	1
ENSG00000141447.17	OSBPL1A	18	24326496	18_12	0	0.0199805021451516	5.74518119436142	1.08995238400105e-06	-0.522460284137127	1
ENSG00000141380.13	SS18	18	26091223	18_13	0	0.0265976139133612	6.418110171471	1.6208664843066e-06	0.639121102280124	1
ENSG00000141384.12	TAF4B	18	26226807	18_13	0	0.0280477311293341	7.47115642956201	1.98967875160515e-06	1.01509453456604	1
ENSG00000170558.8	CDH2	18	28177084	18_14	0	0.0237785136917943	4.90298293507878	1.10698690492038e-06	-0.273840534342631	1
ENSG00000171885.13	AQP4	18	26867822	18_14	0	0.0283052200046413	6.55941374799951	1.76290519416049e-06	0.602465466548733	1
ENSG00000154080.13	CHST9	18	27051256	18_14	0	0.0325282444929372	7.8836504591605	2.43492384618422e-06	-0.686748206475164	2
ENSG00000134762.16	DSC3	18	31048290	18_17	0	0.0143967846792147	5.085483529038	6.95176620874428e-07	-0.314123099753797	1
ENSG00000134765.9	DSC1	18	31161531	18_17	0	0.0355519933669209	13.669181002287	4.61427896774102e-06	1.47395289743894	1
ENSG00000134760.5	DSG1	18	31318238	18_17	0	0.0187813590023659	7.60274222149335	1.35579702486101e-06	-0.957728532939945	1
ENSG00000046604.12	DSG2	18	31233123	18_17	0	0.0145253758423327	5.16961100039413	7.12988688917206e-07	0.383127899069396	2
ENSG00000118276.11	B4GALT6	18	31681955	18_17	0	0.0150129119640963	5.48196857047426	7.8144582633997e-07	0.252082972506529	3
ENSG00000153339.13	TRAPPC8	18	31952983	18_17	0	0.0554396587151366	17.9257078965198	9.43613748846624e-06	-1.92764992092123	2
ENSG00000134769.21	DTNA	18	34492344	18_19	0	0.0826727263876523	20.952993007726	1.64477207878057e-05	-2.24929121939577	1
ENSG00000166974.12	MAPRE2	18	35064292	18_19	0	0.0287274683470825	10.7986571135378	2.94553713914197e-06	-1.26152587889853	2
ENSG00000186814.13	ZSCAN30	18	35290051	18_19	0	0.130162730332535	25.4172161884836	3.14131891656254e-05	2.40371522155904	2
ENSG00000172466.15	ZNF24	18	35384085	18_19	0	0.0224346230551354	8.44898159701593	1.79978462683329e-06	-1.07152514838483	1
ENSG00000153391.15	INO80C	18	35497948	18_19	0	0.0202621628856148	7.482799869542	1.43961820198938e-06	-0.836784230568993	2
ENSG00000141429.13	GALNT1	18	35581234	18_19	0	0.040768913454549	14.1378806259171	5.47281596373611e-06	1.76758424295947	1
ENSG00000141428.16	C18orf21	18	35972462	18_19	0	0.0356726461360701	12.8618875327871	4.35649710969678e-06	2.2191034311535	1
ENSG00000141425.17	RPRD1A	18	36067291	18_19	0	0.0230607881687103	8.71010235860379	1.90719369357134e-06	0.912618603265244	2
ENSG00000134759.13	ELP2	18	36129585	18_19	0	0.229234847624884	31.1765504748646	6.78587876485984e-05	-3.60409995533661	1
ENSG00000075643.5	MOCOS	18	36187019	18_19	0	0.132853675268044	25.6214098227337	3.23201965523361e-05	-3.07093044720015	4
ENSG00000101746.15	NOL4	18	34224909	18_19	0	0.10002364917058	22.815367669027	2.16684358934328e-05	-2.2818762304453	1
ENSG00000134779.14	TPGS2	18	36828355	18_20	0	0.0268937361534094	4.79419441886483	1.22423327227158e-06	-0.153711289162528	1
ENSG00000150477.14	KIAA1328	18	36831639	18_20	0	0.03449250230366	7.16403729366538	2.34628052996885e-06	-0.842809616059954	1
ENSG00000132872.11	SYT4	18	43963972	18_24	0	0.0170938594165182	5.87351626289741	9.53313405862262e-07	-0.714963446503034	1
ENSG00000141469.16	SLC14A1	18	45716783	18_25	0	0.0304664804405261	5.56148586388681	1.60883135164331e-06	-0.453803507092095	3
ENSG00000152223.12	EPG5	18	45917745	18_25	0	0.0295354986430582	5.26600586808951	1.47680462191928e-06	-0.441791253791239	2
ENSG00000152234.15	ATP5A1	18	46103569	18_25	0	0.035990869564453	7.1501476758923	2.44345726627563e-06	0.825282385255241	1
ENSG00000152240.12	HAUS1	18	46104691	18_25	0	0.0439566335671815	9.06162434806405	3.78205530860158e-06	1.07340840775822	1
ENSG00000152242.10	C18orf25	18	46167187	18_25	0	0.0279385391123047	4.73704533781089	1.25663349519731e-06	0.0836770557654834	1
ENSG00000167210.16	LOXHD1	18	46579407	18_25	0	0.0287491309702063	5.00916736646148	1.36737507994915e-06	0.448317552886173	1
ENSG00000167216.16	KATNAL2	18	46917629	18_26	0	0.0884765132471553	15.0661466688855	1.26569069421489e-05	3.21189522848347	1
ENSG00000078043.15	PIAS2	18	46917261	18_26	0	0.0203355219673226	5.2747397891536	1.01848294550071e-06	0.0992158981501488	1
ENSG00000167220.11	HDHD2	18	47150268	18_26	0	0.0212572199046355	5.87305549468548	1.18540830781687e-06	-0.656445081685172	2
ENSG00000134049.5	IER3IP1	18	47175307	18_26	0	0.0219024006104734	6.09814522377796	1.2681974560097e-06	-0.670665853209952	2
ENSG00000175387.15	SMAD2	18	47931447	18_26	0	0.0429681005151456	12.4168312023799	5.06587336621903e-06	-1.6299613613448	1
ENSG00000184828.9	ZBTB7C	18	48250488	18_26	0	0.0194191248881793	4.92523607155102	9.08142714229428e-07	0.168855002360616	1
ENSG00000101638.13	ST8SIA5	18	46757907	18_26	0	0.0288047413143179	8.12314769801352	2.22170159041452e-06	-0.416082509026353	3
ENSG00000134030.13	CTIF	18	48520036	18_27	0	0.0328921708756694	12.9397497179078	4.04125086699157e-06	-1.5460208920932	1
ENSG00000141627.13	DYM	18	49461547	18_27	0	0.013786447703567	5.83114372238526	7.6331451395438e-07	1.173598557528	1
ENSG00000177576.11	C18orf32	18	49487256	18_27	0	0.0652787547985492	19.0782796719098	1.18251993076278e-05	-1.82800122191388	1
ENSG00000265681.7	RPL17	18	49492906	18_27	0	0.0236156323659221	11.9154978496451	2.67183213386272e-06	1.98017555078888	1
ENSG00000167306.19	MYO5B	18	49980247	18_27	0	0.0139291534241883	4.87305649786289	6.44500955235287e-07	0.118654943208901	1
ENSG00000172361.5	CFAP53	18	50266994	18_28	0	0.0801310008885885	26.7795510812879	2.03751707352084e-05	-2.61430735166689	1
ENSG00000154832.14	CXXC1	18	50283501	18_28	0	0.00910537161866465	6.48102511394366	5.60323421754642e-07	-0.843935141107221	1
ENSG00000154839.9	SKA1	18	50374896	18_28	0	0.0145355367710038	10.9361746376765	1.50936372301094e-06	-1.3285804995152	2
ENSG00000141639.11	MAPK4	18	50631795	18_28	0	0.00928190121280492	6.57294913214472	5.79288103850805e-07	-0.992016720607632	1
ENSG00000134042.12	MRO	18	50801633	18_28	0	0.0142645574802249	10.8371692783629	1.46781579686412e-06	1.1629934840174	2
ENSG00000176624.10	MEX3C	18	51218749	18_28	0	0.0740602938625911	25.7332453924004	1.80957833969439e-05	2.53608917517815	1
ENSG00000134046.11	MBD2	18	54217681	18_30	0	0.00331611669898257	7.54512608604783	2.37571152223478e-07	0.859348268162576	1
ENSG00000101751.10	POLI	18	54267840	18_30	0	0.00270007382065096	5.48567598691655	1.40638163664777e-07	-0.323444420894622	2
ENSG00000166845.13	C18orf54	18	54359527	18_30	0	0.00298222283461569	6.48396892281561	1.83602424851965e-07	0.73938821819698	1
ENSG00000166510.13	CCDC68	18	54958716	18_30	0	0.00288119320307723	7.68351610300619	2.10198583069522e-07	-1.28418277002914	1
ENSG00000196628.15	TCF4	18	55664858	18_30	0	0.0404836695035821	29.1955063779221	1.1222594724487e-05	-1.96163337016178	1
ENSG00000091164.12	TXNL1	18	56651611	18_30	0	0.00250202049749237	4.94365380707484	1.1744548090362e-07	0.207522444860821	1
ENSG00000091157.13	WDR7	18	56651223	18_30	0	0.00249876457459308	4.93658858128428	1.17125018194932e-07	0.216417040638347	1
ENSG00000066926.10	FECH	18	57571588	18_31	0	0.0240013776627785	5.39538915649418	1.22957873091662e-06	-0.4290806203003	3
ENSG00000134440.11	NARS	18	57621844	18_31	0	0.0225029919242034	4.78333895655818	1.0220421761727e-06	0.257226978675177	2
ENSG00000049759.17	NEDD4L	18	58043461	18_31	0	0.0231249997657581	5.0421605130547	1.10712281550452e-06	0.282479954785109	1
ENSG00000198796.6	ALPK2	18	58539723	18_31	0	0.0307315561560662	7.7460941222692	2.26029288923726e-06	0.900143454310839	2
ENSG00000172175.12	MALT1	18	58671560	18_31	0	0.0227491816912067	4.88661566783973	1.0555318908713e-06	0.157972661592359	1
ENSG00000074657.13	ZNF532	18	58864068	18_32	0	0.0276132826397784	5.53931086396597	1.45234961275648e-06	-0.40541047298456	1
ENSG00000166562.8	SEC11C	18	59139135	18_32	0	0.0953037094318868	17.4585500601604	1.57984825199451e-05	-2.01885919145378	2
ENSG00000183287.13	CCBE1	18	59516312	18_32	0	0.0281717374296595	5.72978662014768	1.53267289723292e-06	0.678704494394598	1
ENSG00000141682.11	PMAIP1	18	59888736	18_32	0	0.0324527605450324	7.07684790140753	2.18066475206511e-06	-0.73687303963061	3
ENSG00000101542.9	CDH20	18	61333807	18_33	0	0.0331263311554146	5.03749095043206	1.58447362669645e-06	0.270059173389986	1
ENSG00000197563.10	PIGN	18	62187020	18_34	0	0.0333750271145755	6.57163937727276	2.08253710100544e-06	0.643064611162728	1
ENSG00000134444.13	KIAA1468	18	62188058	18_34	0	0.0575964100512328	11.7980972629054	6.45215488120385e-06	2.17850315580282	1
ENSG00000141655.16	TNFRSF11A	18	62323969	18_34	0	0.0307420966280082	5.78852171366233	1.68965698033319e-06	0.571824444139963	2
ENSG00000171791.12	BCL2	18	63193697	18_35	0	0.0367888435962841	6.42761292673807	2.24524247193472e-06	0.605207473947262	1
ENSG00000119537.15	KDSR	18	62872890	18_35	0	0.0700486368390336	12.6154558143419	8.39073551432529e-06	-1.43282087896757	3
ENSG00000119541.9	VPS4B	18	63420412	18_35	0	0.0327345534847151	5.31370591312103	1.65158653236016e-06	0.37634936698995	1
ENSG00000221887.5	HMSD	18	63949193	18_35	0	0.037126119714103	6.51475657955301	2.29654600999568e-06	0.6555503647217	1
ENSG00000171451.13	DSEL	18	67515842	18_38	0	0.0258354194144099	9.50291379363002	2.33114722571083e-06	-1.09090846049171	1
ENSG00000166479.9	TMX3	18	68715237	18_39	0	0.0382256232727389	10.0587145825998	3.65085393040568e-06	-1.1773628957561	1
ENSG00000150637.8	CD226	18	69961681	18_40	0	0.0326773714253318	5.03192720934515	1.56127304359183e-06	0.498626585123119	1
ENSG00000170677.5	SOCS6	18	70400717	18_40	0	0.049672745408475	9.03682383458754	4.26217597786424e-06	-1.10184048921846	1
ENSG00000166342.18	NETO1	18	73458462	18_43	0	0.0291091074636878	6.00941412108097	1.66095711506437e-06	-0.617521008542454	1
ENSG00000141665.11	FBXO15	18	74147815	18_43	0	0.0478992675324788	10.7667559771735	4.89678616198132e-06	1.2119171478314	1
ENSG00000075336.11	TIMM21	18	74148185	18_43	0	0.0685774177630209	14.2234332340946	9.26153480809492e-06	-2.05877256352945	1
ENSG00000187773.8	FAM69C	18	74482908	18_44	0	0.0206556094984085	5.25256221566838	1.03016458718302e-06	-0.387294511589148	1
ENSG00000133313.14	CNDP2	18	74496175	18_44	0	0.0251537916125744	7.1228699258502	1.70120193887378e-06	-0.777315638547784	2
ENSG00000215421.9	ZNF407	18	74597514	18_44	0	0.021447652298847	5.60964047710934	1.14238419334377e-06	-1.01176095435787	1
ENSG00000180011.6	ZADH2	18	75207211	18_44	0	0.108540198316755	21.2063057092935	2.1855111445835e-05	2.04707322259921	1
ENSG00000130856.15	ZNF236	18	76823372	18_45	0	0.0380833007513004	8.72947670009916	3.15660463141482e-06	0.983549977074364	1
ENSG00000197971.14	MBP	18	77133502	18_46	0	0.0813887243458751	19.5380035725508	1.50987788130715e-05	-2.48694673511821	1
ENSG00000166377.19	ATP9B	18	79069030	18_47	0	0.0459853113892162	7.60095052684882	3.31882562174718e-06	-0.846336297735562	1
ENSG00000141934.9	PLPP2	19	290947	19_1	0	0.0331363380071473	9.42373986776413	2.96500341394312e-06	1.06694322034286	3
ENSG00000105556.11	MIER2	19	297025	19_1	0	0.0206310812618816	4.91903420105376	9.63605407735762e-07	-0.254279956380491	1
ENSG00000183186.7	C2CD4C	19	419471	19_1	0	0.0432509455659483	11.9685118319372	4.91510903880176e-06	1.43621654891013	1
ENSG00000129946.10	SHC2	19	464310	19_1	0	0.0261951599813093	7.18617309842232	1.78737683934896e-06	-0.834170940408872	1
ENSG00000181781.9	ODF3L2	19	474994	19_1	0	0.0262864207000768	7.21923442193487	1.80185564810817e-06	0.857443028050419	2
ENSG00000099822.2	HCN2	19	629503	19_2	0	0.020394946820829	8.14432605411655	1.57715772009722e-06	-0.977977327642712	1
ENSG00000099821.13	POLRMT	19	633381	19_2	0	0.0251490514266437	10.1520094345515	2.4242143541779e-06	1.23663692647399	1
ENSG00000070423.17	RNF126	19	665186	19_2	0	0.0184380674124501	7.19524871467146	1.25967527725989e-06	0.813464459739984	1
ENSG00000070404.9	FSTL3	19	663485	19_2	0	0.0141583862250116	4.7032686214454	6.3228217078184e-07	0.0280972146417814	2
ENSG00000099812.8	MISP	19	751553	19_2	0	0.0222011146846254	8.93123188739441	1.88271049020136e-06	1.07814918134556	1
ENSG00000172232.9	AZU1	19	825475	19_2	0	0.0142489138383963	4.76642911754849	6.44870181856584e-07	-0.142545386587755	1
ENSG00000197766.7	CFD	19	859368	19_2	0	0.0151412490892988	5.34024981582787	7.67751501742644e-07	0.377609891764001	1
ENSG00000175221.14	MED16	19	871033	19_2	0	0.0234791115710048	9.45737903906832	2.10838467904411e-06	1.03131281007894	3
ENSG00000198858.9	R3HDM4	19	902247	19_2	0	0.163959075582251	27.8969804681193	4.34300226845264e-05	2.62033872288806	1
ENSG00000116017.10	ARID3A	19	926210	19_2	0	0.0192442945050155	7.60689787303773	1.38997496095932e-06	0.778556137002773	1
ENSG00000065268.10	WDR18	19	984537	19_2	0	0.0173587161476324	6.62021712506295	1.09115697135972e-06	-0.583292773641648	3
ENSG00000182087.12	TMEM259	19	1011216	19_2	0	0.0675744791078901	19.5244387579051	1.2527334158827e-05	-2.02661881533782	1
ENSG00000064666.14	CNN2	19	1026478	19_2	0	0.0241164529458783	9.76453275102157	2.23595106846407e-06	-1.12060253716468	2
ENSG00000064687.12	ABCA7	19	1039629	19_2	0	0.0359824763551132	13.5835984010705	4.64091141385018e-06	1.40723777309232	3
ENSG00000099817.11	POLR2E	19	1032229	19_2	0	0.0634027377211529	18.7876557252929	1.13104009603872e-05	-2.01192173868423	4
ENSG00000167468.16	GPX4	19	1103786	19_2	0	0.104793190480764	23.5790991782139	2.34616023048994e-05	2.34275795787933	3
ENSG00000099624.7	ATP5D	19	1242049	19_2	0	0.0477812686358349	15.996562066811	7.25741116774058e-06	1.75673111769873	1
ENSG00000160953.15	MUM1	19	1354316	19_2	0	0.0192887407192847	7.47190906226111	1.36846233863184e-06	1.14546255128125	2
ENSG00000115286.19	NDUFS7	19	1387300	19_2	0	0.208606768375669	30.055418777063	5.95317399044846e-05	-2.86536369379375	1
ENSG00000071564.14	TCF3	19	1652117	19_2	0	0.0144022111489315	4.87049608905848	6.66039167802895e-07	0.0636187398473057	1
ENSG00000130270.16	ATP8B3	19	1806464	19_2	0	0.0179368541988393	9.7342454541702	1.657852802438e-06	-2.3982135255412	2
ENSG00000129911.8	KLF16	19	1869266	19_2	0	0.0167222115004791	9.05787812171127	1.43819436085777e-06	-2.00819632573685	1
ENSG00000129968.15	ABHD17A	19	1866428	19_2	0	0.0882829213230111	16.1552787094505	1.35421789177323e-05	-3.36097237970093	1
ENSG00000227500.9	SCAMP4	19	1901083	19_2	0	0.0144594274835005	4.95428514841717	6.80188826564515e-07	0.357015051790764	2
ENSG00000133243.8	BTBD2	19	1986456	19_2	0	0.0358320374507762	12.6238477575297	4.29497508137926e-06	1.58824433906556	2
ENSG00000104964.14	AES	19	3056215	19_4	0	0.0333779335739606	5.32115902699297	1.6864096596921e-06	-0.403676246855256	1
ENSG00000060558.3	GNA15	19	3151688	19_4	0	0.0375736390215724	6.45108955165642	2.30151455695869e-06	-0.682914591070964	1
ENSG00000125912.10	NCLN	19	3185638	19_4	0	0.0329039584632306	5.1848092670241	1.61986316452965e-06	-0.327479275543735	1
ENSG00000141905.17	NFIC	19	3392232	19_4	0	0.0935417810165737	15.2521966093686	1.35467596731355e-05	-1.78141358849049	2
ENSG00000129932.7	DOHH	19	3492750	19_4	0	0.0314875701619803	4.76549663157078	1.42476983557669e-06	-0.147022380328917	1
ENSG00000183397.5	C19orf71	19	3539363	19_4	0	0.0330380296329819	5.22357318678303	1.63862365155992e-06	-0.334086082390185	2
ENSG00000161091.12	MFSD12	19	3526454	19_4	0	0.0339279622556362	5.4770126162154	1.76440757815947e-06	0.485928019034976	1
ENSG00000179855.5	GIPC3	19	3587979	19_4	0	0.0328212488052136	5.16081483616511	1.60831375240142e-06	0.320431642141008	1
ENSG00000105298.13	CACTIN	19	3626478	19_4	0	0.0312913101900348	4.70593202034114	1.39819193852629e-06	-0.00305419589410015	1
ENSG00000183617.4	MRPL54	19	3762928	19_4	0	0.0315309483766313	4.77861244095447	1.43065935725767e-06	-0.166043645186933	2
ENSG00000167657.13	DAPK3	19	3970517	19_4	0	0.0312875097120385	4.70477497036971	1.39767838905408e-06	0.0229266826070664	2
ENSG00000167658.15	EEF2	19	4000022	19_4	0	0.0851466654998392	14.3337555222108	1.15884415466127e-05	1.59631551016391	1
ENSG00000178951.8	ZBTB7A	19	4068880	19_4	0	0.0547906926629014	10.066274408185	5.23688398335796e-06	-1.1599971105233	1
ENSG00000126934.13	MAP2K2	19	4124144	19_4	0	0.0437483256513671	7.90615635539686	3.28415943035879e-06	0.874064672485149	1
ENSG00000077463.14	SIRT6	19	4182942	19_4	0	0.0323300850405778	5.01710488212714	1.54013015340842e-06	-0.252229949051249	1
ENSG00000089847.12	ANKRD24	19	4183158	19_4	0	0.031930922319668	4.89871587357382	1.48522110204533e-06	-0.184859092345085	4
ENSG00000105248.15	CCDC94	19	4246696	19_4	0	0.055353158888931	10.16455350908	5.34229804423884e-06	1.36901125243955	1
ENSG00000178078.11	STAP2	19	4342733	19_4	0	0.033755200704104	5.42833051367665	1.73982022045014e-06	-0.401802762771449	1
ENSG00000008382.15	MPND	19	4227623	19_4	0	0.0661811457079468	11.8877857256694	7.47020717498791e-06	1.52300269019567	1
ENSG00000105278.10	ZFR2	19	3869130	19_4	0	0.0714976902082566	12.6357127114184	8.57806142351282e-06	1.48535867485047	1
ENSG00000161082.12	CELF5	19	3293117	19_4	0	0.055425980088928	10.1772020630513	5.35598282257238e-06	1.24782390750109	1
ENSG00000105251.10	SHD	19	4278505	19_4	0	0.0328818667958168	5.17840765452596	1.61677691097971e-06	0.500063844204416	1
ENSG00000141985.9	SH3GL1	19	4400765	19_5	0	0.0271895195083974	8.71863591264256	2.25085475638931e-06	1.00224181738481	1
ENSG00000167671.11	UBXN6	19	4454003	19_5	0	0.0410383278966103	12.5450502096158	4.88831808410389e-06	1.40883184696523	2
ENSG00000167674.14	CTB-50L17.10	19	4472101	19_5	0	0.0235284619237564	7.33075028520389	1.63771889855472e-06	-0.72911065708153	1
ENSG00000171236.9	LRG1	19	4540417	19_5	0	0.0374230719916371	11.711952496333	4.16165557106006e-06	1.304899631277	1
ENSG00000167680.15	SEMA6B	19	4607739	19_5	0	0.0178179579521587	4.70573780262731	7.96128281026008e-07	-0.0202579092422005	1
ENSG00000185361.8	TNFAIP8L1	19	4639427	19_5	0	0.0251777628429781	7.937383150503	1.89754410981233e-06	0.856895053567052	1
ENSG00000074842.7	MYDGF	19	4670153	19_5	0	0.0228410242715602	7.15015887010917	1.55070313049692e-06	0.819971195801719	1
ENSG00000142002.16	DPP9	19	4716409	19_5	0	0.0228847968686543	6.92825557629721	1.50545701131509e-06	-0.617052518209807	1
ENSG00000141965.4	FEM1A	19	4789925	19_5	0	0.017879779531989	4.73698878902719	8.04196008216162e-07	-0.0521315270876182	1
ENSG00000127666.9	TICAM1	19	4821152	19_5	0	0.0236628560746288	7.30388070793205	1.64103646079544e-06	0.718334645921555	2
ENSG00000205784.2	ARRDC5	19	4903168	19_5	0	0.0468591282380897	12.5278990531863	5.57403699545281e-06	-0.625194180381731	2
ENSG00000127663.14	KDM4B	19	5146571	19_5	0	0.0233897107290679	7.55284862145489	1.67738605401042e-06	-0.98350384134174	1
ENSG00000105426.16	PTPRS	19	5321563	19_5	0	0.0185461936733615	5.10018166876467	8.98127167229131e-07	-0.271252124901089	1
ENSG00000130254.11	SAFB2	19	5625258	19_5	0	0.0846981071338765	19.3256157700868	1.55419118756807e-05	2.15855553726223	1
ENSG00000130255.12	RPL36	19	5675432	19_5	0	0.0295720457889304	9.34849893806354	2.62494766947893e-06	-1.25696994276726	1
ENSG00000141994.15	DUS3L	19	5799795	19_5	0	0.0327344320089269	10.4179135863659	3.23804557594875e-06	1.12163041312958	1
ENSG00000171119.2	NRTN	19	5799422	19_5	0	0.0230129202872739	7.16521668852995	1.56566361395188e-06	-0.606458884272349	1
ENSG00000174886.12	NDUFA11	19	5903925	19_6	0	0.037579601467689	5.37778211896756	1.9189018858207e-06	-0.589175577975885	1
ENSG00000187650.3	VMAC	19	5905130	19_6	0	0.0406170892359471	6.12064546990204	2.36049681187078e-06	-0.784654815280797	1
ENSG00000105519.15	CAPS	19	5911036	19_6	0	0.122693052402252	16.8490261870793	1.96287287348624e-05	-1.92004011925115	1
ENSG00000031823.14	RANBP3	19	5978199	19_6	0	0.0552745721916773	9.07605230029797	4.76342987987105e-06	1.08618501542579	1
ENSG00000130382.8	MLLT1	19	6279556	19_6	0	0.0350506465697311	4.7127250650288	1.56843142325754e-06	-0.0040912810577855	1
ENSG00000167769.4	ACER1	19	6333465	19_6	0	0.139839989054592	18.1512623002766	2.41010304164313e-05	2.30784068089894	2
ENSG00000125656.8	CLPP	19	6361570	19_6	0	0.0854033636753398	13.2881019109353	1.07754476922709e-05	1.93927298548975	2
ENSG00000125652.7	ALKBH7	19	6372053	19_6	0	0.050337565171248	8.17666717226698	3.90810228705058e-06	1.27474279289013	2
ENSG00000125650.4	PSPN	19	6381626	19_6	0	0.0767611010613999	12.2500527412793	8.92845986897604e-06	1.41905643417641	1
ENSG00000125651.13	GTF2F1	19	6391208	19_6	0	0.0457477877924191	7.25941910751101	3.15332958114136e-06	0.547226624442005	3
ENSG00000181240.13	SLC25A41	19	6436180	19_6	0	0.0471696129599233	7.5528885526368	3.38277245824373e-06	0.899468256286129	2
ENSG00000125648.14	SLC25A23	19	6451422	19_6	0	0.059620095556206	9.80500841144134	5.55057576501202e-06	-1.25985911702591	2
ENSG00000125657.4	TNFSF9	19	6531160	19_6	0	0.0433582297041908	6.74556560611849	2.77707308375372e-06	0.694987210375461	1
ENSG00000125730.16	C3	19	6731293	19_8	0	0.0261437535978897	14.0322484213036	3.48331382243242e-06	1.4951958438332	1
ENSG00000125734.15	GPR108	19	6737228	19_8	0	0.00976056862918939	4.70285903064403	4.35847417554493e-07	0.00117951313063231	2
ENSG00000125733.17	TRIP10	19	6745094	19_8	0	0.0100925223620874	5.01867621829605	4.8093490154797e-07	-0.264229266074167	1
ENSG00000125731.12	SH2D3A	19	6751268	19_8	0	0.0124459091097787	6.99897454466843	8.27100790411877e-07	0.744549878473247	2
ENSG00000130544.11	ZNF557	19	7069870	19_8	0	0.044429673420919	19.0907568019324	8.05366689519403e-06	-1.89085788128604	1
ENSG00000171105.13	INSR	19	7237590	19_8	0	0.0097788624302172	4.72054021225523	4.38306019217534e-07	-0.000384364986995707	2
ENSG00000263264.1	CTB-133G6.1	19	7348563	19_8	0	0.0177065953291425	10.3348679804508	1.73755032482533e-06	-1.21911011168785	1
ENSG00000104880.17	ARHGEF18	19	7443360	19_8	0	0.0100230110964532	4.95340891772564	4.71411084027748e-07	0.229256179079666	1
ENSG00000104883.7	PEX11G	19	7485958	19_8	0	0.0099294539004583	4.86484986733195	4.58661411062907e-07	-0.18749999448162	2
ENSG00000198816.6	ZNF358	19	7517763	19_8	0	0.0197513895231006	11.3705744385826	2.1324431230925e-06	-1.29525776259284	1
ENSG00000090674.15	MCOLN1	19	7528283	19_8	0	0.00983684153774622	4.77636081029313	4.46118464250695e-07	0.175434478032505	1
ENSG00000032444.15	PNPLA6	19	7534174	19_8	0	0.00988991329983324	4.82717024400148	4.53296636820957e-07	-0.21899697987742	1
ENSG00000076826.9	CAMSAP3	19	7594599	19_8	0	0.0251282032448298	13.6556990378645	3.25816271552523e-06	-1.5202809416801	4
ENSG00000076924.11	XAB2	19	7629135	19_8	0	0.0691716617968056	23.351909596304	1.53372680159623e-05	2.40878050991523	1
ENSG00000174788.9	PCP2	19	7633902	19_8	0	0.030729483734158	15.5699158286459	4.54296013215769e-06	1.91914051797493	1
ENSG00000076944.15	STXBP2	19	7636862	19_8	0	0.0272471672065319	14.4252778583571	3.7320112213234e-06	1.82810588913454	1
ENSG00000181029.8	TRAPPC5	19	7681744	19_8	0	0.0167741195021835	9.82247750888452	1.56443733779163e-06	-1.03910778383697	1
ENSG00000182566.13	CLEC4G	19	7733847	19_8	0	0.0101665693649331	5.08771220262358	4.91127623167827e-07	0.304655381245113	2
ENSG00000090659.17	CD209	19	7747847	19_8	0	0.0130782331866034	7.46748850734605	9.27301658001031e-07	0.783409332615772	1
ENSG00000142459.8	EVI5L	19	7828045	19_8	0	0.0345792378570292	16.6949423895094	5.48147879656132e-06	-1.82671091769183	2
ENSG00000183248.11	PRR36	19	7874275	19_8	0	0.0242904743836961	13.3335758313901	3.07524717688762e-06	1.36026506318542	1
ENSG00000171017.10	LRRC8E	19	7888492	19_8	0	0.0100442115611724	4.97336851616749	4.7431175628155e-07	0.375725582161856	2
ENSG00000104976.11	SNAPC2	19	7922916	19_8	0	0.00993061070855039	4.86595241061672	4.58818807005137e-07	0.234972664072177	1
ENSG00000178531.5	CTXN1	19	7925721	19_8	0	0.249682466620599	36.2054369133278	8.58339770371273e-05	-3.30416279819699	1
ENSG00000104980.7	TIMM44	19	7926838	19_8	0	0.0422575658960637	18.6107717829354	7.46734570533048e-06	-1.85889692283952	2
ENSG00000066044.14	ELAVL1	19	8005285	19_8	0	0.0115183048876535	6.26696572450083	6.85398715654255e-07	0.751809357739815	1
ENSG00000090661.11	CERS4	19	8206837	19_8	0	0.0147595967363916	8.61143127794442	1.20683314329563e-06	-1.02629668233662	1
ENSG00000186994.11	KANK3	19	8252352	19_8	0	0.0120141952612867	6.6652933243718	7.60346146648755e-07	0.71692603349015	2
ENSG00000167775.10	CD320	19	8306006	19_8	0	0.0125095372996654	7.04717557057607	8.37054498351774e-07	-0.720211963352565	3
ENSG00000267855.5	NDUFA7	19	8319345	19_8	0	0.0114558704596965	6.2155993765872	6.76096216103166e-07	-0.639846247368674	2
ENSG00000233927.4	RPS28	19	8321422	19_8	0	0.0109965925946689	5.82901125113428	6.08625894514375e-07	0.539751087759619	2
ENSG00000167772.11	ANGPTL4	19	8363686	19_8	0	0.0327259288039699	16.1696827313588	5.02447716296578e-06	-1.83471634346773	1
ENSG00000099785.10	MARCH2	19	8414167	19_8	0	0.0132188604573076	7.56861761948981	9.49965819392273e-07	-0.921591892908418	2
ENSG00000099783.11	HNRNPM	19	8445260	19_8	0	0.0183592930126644	10.6778259997216	1.86138491299811e-06	-1.18581516034692	1
ENSG00000133246.11	PRAM1	19	8502997	19_8	0	0.00988272697448023	4.82030597854563	4.52323134881228e-07	0.121881907860558	2
ENSG00000133250.13	ZNF414	19	8514488	19_8	0	0.0102709796725393	5.18421044283669	5.05582332332e-07	-0.426876369398973	1
ENSG00000142347.16	MYO1F	19	8550705	19_8	0	0.0111877782780836	5.99184679435057	6.36505188205626e-07	0.458498728919332	1
ENSG00000142303.13	ADAMTS10	19	8631741	19_8	0	0.0118505007286018	6.53565079024146	7.35398834497839e-07	-0.721634410618868	1
ENSG00000167785.8	ZNF558	19	8831847	19_8	0	0.0151043359648053	8.82990632961021	1.26635401109206e-06	-1.0458306440481	3
ENSG00000104957.13	CCDC130	19	13732188	19_11	0	0.0480847877284265	12.5561114491053	5.7327138164862e-06	-1.40073887816564	2
ENSG00000132016.11	C19orf57	19	13905961	19_11	0	0.0211971097260991	4.74804223011999	9.55627453388838e-07	0.11759442831867	1
ENSG00000132024.17	CC2D1A	19	13904630	19_11	0	0.0212280690069099	4.76188816099813	9.59813996513944e-07	0.126310556772916	2
ENSG00000132017.10	DCAF15	19	13961922	19_11	0	0.0223083508161533	5.23288457694887	1.10842424773556e-06	-0.336860844019093	2
ENSG00000132000.11	PODNL1	19	13951423	19_11	0	0.0221497520244222	5.16516853900145	1.0863024582999e-06	-0.316816628741465	2
ENSG00000104998.3	IL27RA	19	14035246	19_11	0	0.0235603290135533	5.75124846672411	1.28659209360901e-06	-0.4814650176918	1
ENSG00000187867.8	PALM3	19	14040997	19_11	0	0.0227365880535205	5.41335692688286	1.16866315761035e-06	0.406827645786407	2
ENSG00000105011.8	ASF1B	19	14145533	19_11	0	0.0211533279214905	4.72842748238396	9.49713981350345e-07	0.0705898659452366	1
ENSG00000123146.19	ADGRE5	19	14381460	19_12	0	0.0345723616173198	6.5400019456808	2.14686295072117e-06	0.737222660837132	1
ENSG00000132002.7	DNAJB1	19	14530225	19_12	0	0.0290689306425954	5.13130306421546	1.41629629199013e-06	0.710805199756483	1
ENSG00000099797.13	TECR	19	14517430	19_12	0	0.0331449523671827	7.1570778958836	2.25242604253098e-06	1.71451261037142	2
ENSG00000127507.17	ADGRE2	19	14777711	19_12	0	0.0299452210131151	5.11983974859852	1.4557315256985e-06	0.317693098840827	1
ENSG00000105141.5	CASP14	19	15049170	19_12	0	0.046991917879778	9.50066439878216	4.23910861610458e-06	-1.17177809647049	1
ENSG00000105135.15	ILVBL	19	15125924	19_12	0	0.0341316221148987	6.4237518173744	2.08181953313315e-06	-0.61088348696504	1
ENSG00000141867.17	BRD4	19	15330167	19_12	0	0.0401096599457547	7.88258074941723	3.00202846003606e-06	0.938918505294961	2
ENSG00000105127.8	AKAP8	19	15336211	19_12	0	0.0488268192805887	9.70610375989807	4.49987821837849e-06	-1.06947466515568	1
ENSG00000105122.12	RASAL3	19	15464990	19_12	0	0.0286673161220836	4.7124100527754	1.28270712204749e-06	0.0648918158289075	1
ENSG00000186529.15	CYP4F3	19	15641213	19_13	0	0.0527128646349598	9.73608535878562	4.87302217657077e-06	1.44674509077985	2
ENSG00000171903.16	CYP4F11	19	15934939	19_13	0	0.0379399137071897	6.58538065318402	2.37232736769402e-06	0.622585179788933	2
ENSG00000167460.14	TPM4	19	16060551	19_13	0	0.0311516314367931	4.70494199855718	1.39165782744205e-06	-0.0268163983679683	1
ENSG00000167461.11	RAB8A	19	16111505	19_13	0	0.0357276990515081	6.01175089880917	2.03940472554822e-06	0.624709417341293	1
ENSG00000105058.11	FAM32A	19	16176801	19_13	0	0.0407296190378981	7.26355753926438	2.80903484147146e-06	0.867656640715371	1
ENSG00000072958.8	AP1M1	19	16194017	19_13	0	0.0318657180408468	4.92085121197712	1.4888856343818e-06	0.122413430559284	2
ENSG00000127527.13	EPS15L1	19	16472126	19_14	0	0.0152404936620063	4.87606782935356	7.05612344032129e-07	0.162011355029434	2
ENSG00000105072.8	C19orf44	19	16496310	19_14	0	0.0188471507580333	6.88760617825562	1.23256947533703e-06	-0.714891304636034	3
ENSG00000085872.14	CHERP	19	16542097	19_14	0	0.0153162311101162	4.92298153922926	7.15941463051624e-07	-0.185262438012562	1
ENSG00000127526.14	SLC35E1	19	16572473	19_14	0	0.0154602630995502	5.01156455196859	7.35677723787138e-07	0.268344287827711	2
ENSG00000214046.8	SMIM7	19	16660195	19_14	0	0.0149639464682594	4.70277962126423	6.68187228247965e-07	0.0290958223712696	2
ENSG00000072954.6	TMEM38A	19	16661158	19_14	0	0.0241612395996124	9.24416013225414	2.12072359760513e-06	-1.20412958479038	2
ENSG00000127511.9	SIN3B	19	16829366	19_14	0	0.0189553850480196	6.9418775107811	1.24941568557173e-06	-0.757480639362907	1
ENSG00000127533.3	F2RL3	19	16889320	19_14	0	0.0287152621493214	10.8857962462289	2.96804433159158e-06	1.26227768013306	1
ENSG00000160111.12	CPAMD8	19	17026979	19_14	0	0.0442621392793725	15.0158019626958	6.31071153899919e-06	1.59386572542393	1
ENSG00000131351.14	HAUS8	19	17075317	19_14	0	0.0289652926815593	10.9682932435129	3.01657669169107e-06	1.24075474671119	1
ENSG00000053501.12	USE1	19	17215020	19_14	0	0.014980167036341	4.71303109145288	6.70369670877084e-07	0.0431981958206414	2
ENSG00000099330.8	OCEL1	19	17226216	19_14	0	0.0150880113880654	4.78090986067889	6.84920169612386e-07	-0.119721379792698	3
ENSG00000160113.5	NR2F6	19	17224515	19_14	0	0.0160763272730713	5.38143100590052	8.2145166114349e-07	-0.583440199074741	1
ENSG00000105393.15	BABAM1	19	17267350	19_14	0	0.0150129052659117	4.73368806976965	6.7477934018713e-07	-0.0608112552597083	1
ENSG00000160117.14	ANKLE1	19	17279770	19_14	0	0.0151106519146508	4.79509842046112	6.87983660229779e-07	-0.120145060039971	2
ENSG00000130307.11	USHBP1	19	17282640	19_14	0	0.0177281634686985	6.30764506609215	1.061764967377e-06	-0.605120324194306	1
ENSG00000130312.6	MRPL34	19	17294201	19_14	0	0.0159623244189837	5.31405390400233	8.054145767642e-07	-0.31002944924071	2
ENSG00000130311.10	DDA1	19	17309039	19_14	0	0.0159459431694955	5.30433521282357	8.03116540910751e-07	-0.315242135489484	1
ENSG00000127220.5	ABHD8	19	17307920	19_14	0	0.0158553985408186	5.25043469468774	7.90441658565633e-07	-0.343592718918994	1
ENSG00000074855.10	ANO8	19	17339637	19_14	0	0.0154568513551218	5.00947799618327	7.35209145196056e-07	0.322332058406975	1
ENSG00000130299.16	GTPBP3	19	17332644	19_14	0	0.129500493835743	25.4566113475862	3.13018072969197e-05	-2.5719800200855	1
ENSG00000130300.8	PLVAP	19	17358573	19_14	0	0.0166253968286051	5.69939685950796	8.9970123315127e-07	-0.5287140980152	1
ENSG00000141971.12	MVB12A	19	17310423	19_14	0	0.0318341372845824	11.8676304504696	3.58719095504035e-06	1.34612442032177	2
ENSG00000188051.6	TMEM221	19	17441497	19_14	0	0.0165862284445721	5.67706041970128	8.9406389235272e-07	-0.501212440632694	2
ENSG00000171773.2	NXNL1	19	17458793	19_14	0	0.0149902657246944	4.71940777542784	6.71729206943278e-07	0.0272240886729018	1
ENSG00000130309.10	COLGALT1	19	17554154	19_14	0	0.05348856541493	16.8327598500912	8.54896766322386e-06	1.74557321096587	1
ENSG00000130479.10	MAP1S	19	17718799	19_14	0	0.038610713650561	13.7090299119294	5.0258780869033e-06	1.657207733624	1
ENSG00000130475.14	FCHO1	19	17748127	19_14	0	0.0199962289259896	7.44863261173319	1.41423653022094e-06	0.941569389432561	2
ENSG00000105639.18	JAK3	19	17848203	19_14	0	0.0167064967626043	5.74547186640565	9.11398878973586e-07	-0.525060165843039	1
ENSG00000105640.12	RPL18A	19	17860170	19_14	0	0.0211398678696413	7.97611273970281	1.60099858932642e-06	-0.907351093482739	1
ENSG00000007080.10	CCDC124	19	17933164	19_14	0	0.0150988561895596	4.78771008384075	6.86387379490835e-07	-0.0766848098573952	2
ENSG00000105643.9	ARRDC2	19	18001552	19_14	0	0.0232970534956901	8.89827017293049	1.96835750999701e-06	-1.01497200932607	1
ENSG00000099308.10	MAST3	19	18095871	19_14	0	0.0149731655798645	4.70860758829663	6.69427458460775e-07	-0.0116830896500774	2
ENSG00000105647.16	PIK3R2	19	18153061	19_14	0	0.0156537455833996	5.12927918414755	7.62380897613639e-07	-0.374117106234581	1
ENSG00000216490.3	IFI30	19	18173526	19_14	0	0.0281887893126771	10.7097240763234	2.86650103101451e-06	1.32167841405655	1
ENSG00000105649.9	RAB3A	19	18204386	19_14	0	0.0150083960936658	4.73084593783856	6.74171648656364e-07	-0.114627852181299	1
ENSG00000130518.16	KIAA1683	19	18274051	19_14	0	0.0166576251189745	5.7177306363419	9.04345064200411e-07	0.54252646835679	3
ENSG00000130522.5	JUND	19	18282084	19_14	0	0.0153374636861937	4.93609146943101	7.18843157524152e-07	-0.304432355334434	1
ENSG00000105642.15	KCNN1	19	17950830	19_14	0	0.0662053634789623	18.8891588864633	1.18741680424066e-05	1.98085733853606	1
ENSG00000130520.10	LSM4	19	18322415	19_15	0	0.0387362654514305	10.3466960336668	3.80554477017585e-06	-1.20658912454907	1
ENSG00000221983.7	UBA52	19	18571685	19_15	0	0.0227237164110538	5.51962775222478	1.19093085451811e-06	-0.391559718356725	1
ENSG00000006016.10	CRLF1	19	18607022	19_15	0	0.033566008862131	9.11329877816466	2.90450889260262e-06	-1.42920640926907	2
ENSG00000105696.8	TMEM59L	19	18607022	19_15	0	0.0275459325399908	7.19903342577849	1.88290785145591e-06	-1.11814833414383	1
ENSG00000167487.11	KLHL26	19	18636886	19_15	0	0.0339596793798782	9.24978382935168	2.98258315936464e-06	-1.05221835087975	2
ENSG00000105664.10	COMP	19	18795844	19_15	0	0.0208691991179185	4.73019464078943	9.37307714019879e-07	0.325295148920996	1
ENSG00000223802.7	CERS1	19	18818357	19_15	0	0.0246182595190276	6.74909324234422	1.57761188930805e-06	-0.9382682306345	1
ENSG00000051128.18	HOMER3	19	18940148	19_15	0	0.0228039818069467	5.37760762766245	1.16438658639655e-06	-0.143499411796226	1
ENSG00000105676.13	ARMC6	19	19034789	19_15	0	0.0325136523104954	9.09829504661157	2.80881522402468e-06	-1.12482071700038	1
ENSG00000064607.16	SUGP2	19	19034384	19_15	0	0.0212594575760038	4.95868016675866	1.00095758216238e-06	0.413108582128638	1
ENSG00000181035.13	SLC25A42	19	19016104	19_15	0	0.0208959518882677	5.00112484517273	9.92264039878744e-07	-0.585550125932502	1
ENSG00000064545.14	TMEM161A	19	19134962	19_15	0	0.0223653650403907	5.24080328121046	1.11293870458183e-06	-0.293846709292612	2
ENSG00000213999.15	MEF2B	19	19170398	19_15	0	0.0484432062300496	11.5664764386535	5.32024158712377e-06	1.116399762929	1
ENSG00000254901.7	BORCS8	19	19189152	19_15	0	0.0353500836173151	8.78653507415603	2.94920858331802e-06	0.0207818069414827	2
ENSG00000064490.13	RFXANK	19	19192475	19_15	0	0.0286610592833239	7.35865160594416	2.00257078489235e-06	0.486798455882266	1
ENSG00000187664.8	HAPLN4	19	19262880	19_15	0	0.0232765963341787	35.9483268171286	7.94503021526646e-06	5.68423882963989	1
ENSG00000213996.12	TM6SF2	19	19272946	19_15	0	0.0222372291777057	34.9318762306602	7.37564459397673e-06	5.59115826633729	1
ENSG00000129933.20	MAU2	19	19321607	19_15	0	0.0328611147808008	8.23467020574625	2.5693655672636e-06	0.415947955244929	1
ENSG00000167491.17	GATAD2A	19	19385145	19_15	1	0.429951455312329	46.3536791750619	0.000189234810957279	6.57651295352719	1
ENSG00000178093.13	TSSK6	19	19515972	19_15	0	0.0222923231893183	20.6189236244943	4.36434141602667e-06	4.43186373098535	1
ENSG00000186010.18	NDUFA13	19	19515960	19_15	0	0.0222919327425377	20.6187768084926	4.36423389969723e-06	4.4318637309849	1
ENSG00000250067.11	YJEFN3	19	19528639	19_15	0	0.0236700199979562	11.615274457281	2.61051082137518e-06	-3.0385842545912	2
ENSG00000064547.13	LPAR2	19	19699241	19_15	0	0.0263726888198057	8.34386996888234	2.08938914755555e-06	-1.34672908306252	1
ENSG00000105726.16	ATP13A1	19	19660142	19_15	0	0.0426700025590728	10.2522748336924	4.15374953369768e-06	0.0939975343615261	3
ENSG00000181896.11	ZNF101	19	19668897	19_15	0	0.0411805299155092	15.8230308865718	6.18698415065322e-06	2.65142487556233	1
ENSG00000105708.8	ZNF14	19	19732742	19_15	0	0.0208649902293863	4.90727564810875	9.7220093859259e-07	-0.588093058298977	1
ENSG00000081665.13	ZNF506	19	19822109	19_16	0	0.0371511302383194	7.31439685818362	2.5801677803712e-06	-1.03362066013232	1
ENSG00000256771.3	ZNF253	19	19866179	19_16	0	0.0310506170300514	5.603683161801	1.65211853448442e-06	0.518296313493705	1
ENSG00000184635.14	ZNF93	19	19901002	19_16	0	0.0289828451124667	4.94753663144368	1.36153067735228e-06	0.455287351719064	2
ENSG00000237440.8	ZNF737	19	20566280	19_16	0	0.065059070111785	12.6937644582948	7.84143747388562e-06	-1.9231478278059	1
ENSG00000160229.11	ZNF66	19	20776313	19_17	0	0.0248644555895985	9.3694261990693	2.21202151224652e-06	-1.00869471354573	1
ENSG00000105750.14	ZNF85	19	20920926	19_17	0	0.0161596716901996	5.28354832998073	8.10691490265586e-07	0.420860225257507	1
ENSG00000118620.12	ZNF430	19	21020682	19_17	0	0.0278825555739711	10.4594516513793	2.76910159652526e-06	1.99455980918036	1
ENSG00000196705.8	ZNF431	19	21150004	19_17	0	0.0196574667007512	7.14016641348884	1.33270270524487e-06	1.18511704932156	1
ENSG00000172687.13	ZNF738	19	21358763	19_17	0	0.169362882230021	27.9965253606783	4.50214799702839e-05	3.91266472561472	1
ENSG00000196268.11	ZNF493	19	21357953	19_17	0	0.0262511718604924	9.88612332545047	2.46417822642305e-06	-1.71596340757907	1
ENSG00000197013.9	ZNF429	19	21489220	19_17	0	0.0161663176846963	5.28705569325039	8.11563284089786e-07	-0.119031573483934	3
ENSG00000197020.10	ZNF100	19	21767600	19_17	0	0.0312660709602234	11.5495304651928	3.42874379576122e-06	-1.61978568678749	1
ENSG00000198521.11	ZNF43	19	21852335	19_17	0	0.0155622314995212	4.92690580160821	7.28020363669658e-07	0.267418749157784	1
ENSG00000160321.14	ZNF208	19	21597505	19_17	0	0.0167374341748791	5.61578931764905	8.92477107846144e-07	0.109983618398904	2
ENSG00000197134.11	ZNF257	19	22052139	19_17	0	0.0179838552090628	6.296479083293	1.07517203289878e-06	-0.656063986862098	2
ENSG00000196109.6	ZNF676	19	22196785	19_17	0	0.0185501516534634	6.59025261262836	1.16077199907793e-06	-0.64175084631752	1
ENSG00000197360.9	ZNF98	19	22451924	19_17	0	0.0701254189660748	19.2987361473086	1.28499587710149e-05	2.06746140886675	1
ENSG00000269067.1	ZNF728	19	23003638	19_18	0	0.0308215364223127	5.05547161655134	1.47949450769579e-06	-0.231176469028269	1
ENSG00000183850.13	ZNF730	19	23076175	19_18	0	0.0440929057970525	8.47491613164258	3.54814636273417e-06	1.31111893345407	1
ENSG00000197372.9	ZNF675	19	23687308	19_19	0	0.0526656224300881	8.76009758472543	4.38059963014752e-06	0.992706107609673	1
ENSG00000105171.9	POP4	19	29604100	19_21	0	0.0281482090298654	4.99308467916073	1.3344954447752e-06	0.153824291685563	1
ENSG00000166289.5	PLEKHF1	19	29664617	19_21	0	0.0563788384651667	11.6362571097817	6.22912189684128e-06	1.42383641625933	2
ENSG00000131943.17	C19orf12	19	29715499	19_21	0	0.0327800339509204	6.44377188360304	2.00561215667307e-06	-0.533885854273816	2
ENSG00000105173.13	CCNE1	19	29812445	19_21	0	0.0326693462389656	6.41151584536702	1.98883411258198e-06	0.65203872810098	2
ENSG00000105176.17	URI1	19	29923189	19_21	0	0.0418921408058625	8.78606026087761	3.49481450063121e-06	1.11338195513363	2
ENSG00000168813.16	ZNF507	19	32345900	19_23	0	0.0156088592584802	5.86606637893467	8.69391789719648e-07	0.569153287389056	1
ENSG00000178904.18	DPY19L3	19	32405307	19_23	0	0.0151151832903714	5.61508441050324	8.05873925213767e-07	0.406580831472545	2
ENSG00000105185.11	PDCD5	19	32583708	19_23	0	0.0404536896551905	14.3781239853731	5.52278020403098e-06	-1.87131572067553	1
ENSG00000105186.15	ANKRD27	19	32676549	19_23	0	0.0652990671566113	18.7514125433045	1.16262153378014e-05	2.42224163162371	2
ENSG00000186326.3	RGS9BP	19	32615045	19_23	0	0.0560345200190793	17.4148313674268	9.26557394640011e-06	2.35752300543582	1
ENSG00000213965.3	NUDT19	19	32691956	19_23	0	0.0169197760499105	6.60945080492651	1.06183584413165e-06	-0.464417608401852	1
ENSG00000021488.12	SLC7A9	19	32869435	19_23	0	0.0147730381329719	5.40113650585835	7.57621636970243e-07	-0.55365156501821	4
ENSG00000121289.17	CEP89	19	32967082	19_23	0	0.0137296238344464	4.71662141534915	6.14875309085228e-07	0.0884864838883878	2
ENSG00000131944.9	FAAP24	19	32972339	19_23	0	0.0181238297814704	7.15702095890527	1.23162830286955e-06	-0.861211955875118	2
ENSG00000131941.7	RHPN2	19	33063245	19_23	0	0.0138013428995475	4.74391068976307	6.21663325492784e-07	-0.262833138092504	2
ENSG00000076650.6	GPATCH1	19	33047899	19_23	0	0.0191718296293841	7.70524752841782	1.40264430455439e-06	0.914322460756611	1
ENSG00000166359.10	WDR88	19	33177038	19_23	0	0.0244840501328215	10.3843337087363	2.41412243985499e-06	-1.179772960279	1
ENSG00000130876.11	SLC7A10	19	33227147	19_23	0	0.0320981050611101	12.9589863379397	3.94955188059666e-06	1.53078005014432	1
ENSG00000153879.8	CEBPG	19	33373470	19_23	0	0.0230134557518467	10.9033269746426	2.38252941452415e-06	1.68038658447288	1
ENSG00000124299.13	PEPD	19	33521955	19_23	0	0.0663011948245893	22.275932324659	1.40234426114869e-05	-2.73057150606127	1
ENSG00000124302.12	CHST8	19	33622079	19_23	0	0.017637427837796	6.76688848088108	1.13323940131747e-06	0.456824016111973	1
ENSG00000153885.14	KCTD15	19	33795761	19_24	0	0.014000869923903	5.92100480376074	7.87132475704618e-07	0.514984268561753	2
ENSG00000166398.12	KIAA0355	19	34254921	19_24	0	0.0472778604409282	17.5308960113816	7.86972079825409e-06	-1.92143103235017	2
ENSG00000126261.12	UBA2	19	34428299	19_24	0	0.0125306076640177	4.87938887841001	5.80543759618747e-07	-0.0305947636316981	1
ENSG00000142279.12	WTIP	19	34481634	19_24	0	0.0652131469266901	20.6413618041631	1.27811785269551e-05	2.00888790970926	2
ENSG00000205209.7	SCGB2B2	19	34697232	19_24	0	0.015085955967907	6.65312066933	9.53005995809684e-07	-0.702282668479729	1
ENSG00000089335.20	ZNF302	19	34677640	19_24	0	0.0139431782990682	5.93063454626217	7.85163931190745e-07	0.518601807238952	1
ENSG00000197841.14	ZNF181	19	34733565	19_24	0	0.0130828213679386	5.30450589150325	6.58936772666732e-07	-0.354620452634507	3
ENSG00000168661.14	ZNF30	19	34929489	19_24	0	0.0134679576920482	5.55411406934146	7.10254403831258e-07	0.426527388542712	1
ENSG00000180884.9	ZNF792	19	34963701	19_24	0	0.0131477379025016	5.33801885588667	6.66390102696684e-07	0.456766247789749	1
ENSG00000089351.14	GRAMD1A	19	34995111	19_24	0	0.0141530422082437	6.02140584410712	8.0917992237427e-07	0.651483118079181	1
ENSG00000105707.13	HPN	19	35041401	19_24	0	0.0306984534962733	13.2857593240772	3.8725789017344e-06	1.48204280943616	2
ENSG00000266964.5	FXYD1	19	35139458	19_24	0	0.0125617203105082	4.95026526528712	5.90438934705943e-07	-0.301785880555667	1
ENSG00000153902.13	LGI4	19	35142332	19_24	0	0.0125140540426313	4.91235858473313	5.83694342905621e-07	-0.282131609869068	1
ENSG00000221946.7	FXYD7	19	35147495	19_24	0	0.0139436409038539	5.91548032784615	7.83183629249498e-07	0.569213824926674	1
ENSG00000105699.16	LSR	19	35228674	19_24	0	0.0352880870823757	14.8192212409962	4.96536175815402e-06	-1.72378088520983	2
ENSG00000105695.14	MAG	19	35276315	19_24	0	0.0128272231697945	5.10292637242296	6.21511758655683e-07	0.294951597426184	3
ENSG00000012124.16	CD22	19	35309759	19_24	0	0.0124325487400725	4.84479324046891	5.71916748302318e-07	-0.191695726163477	1
ENSG00000126262.4	FFAR2	19	35444036	19_24	0	0.0146850739364456	6.35549891673662	8.86182528107989e-07	0.659360353414052	1
ENSG00000161249.20	DMKN	19	35515116	19_24	0	0.0122819968540255	4.70639381373702	5.48851231642484e-07	-0.0489569108690407	1
ENSG00000126254.11	RBM42	19	35628869	19_24	0	0.0134301280841647	5.52754930938775	7.04871866315479e-07	0.477012074601007	1
ENSG00000105672.14	ETV2	19	35642020	19_24	0	0.012298193615257	4.71824222397066	5.50958586320211e-07	0.252864003468921	1
ENSG00000126267.8	COX6B1	19	35648270	19_24	0	0.0325132619659603	13.8381519246902	4.27204712064614e-06	-1.80022036637993	2
ENSG00000011590.13	ZBTB32	19	35707012	19_24	0	0.0920400274260075	23.7431125402545	2.07496983363129e-05	2.43953879020615	1
ENSG00000272333.5	KMT2B	19	35711823	19_24	0	0.0123171142956688	4.73063625217251	5.53255734150317e-07	0.196446680550966	1
ENSG00000126246.9	IGFLR1	19	35741974	19_24	0	0.0177700410731321	8.18932335849266	1.38176391919306e-06	-1.05383127334101	1
ENSG00000161265.14	U2AF1L4	19	35745027	19_24	0	0.0128840537632082	5.16373046940526	6.31703801691389e-07	-0.34225608703016	3
ENSG00000267796.7	LIN37	19	35748583	19_24	0	0.0125636425763851	4.91391352910099	5.86192799245029e-07	0.325108895094011	1
ENSG00000167595.14	PROSER3	19	35758620	19_24	0	0.0303329751935635	13.1797679138811	3.79594725677168e-06	-1.69622353070162	2
ENSG00000105290.11	APLP1	19	35867661	19_24	0	0.012900028570119	5.17731124949103	6.34150506417068e-07	0.334542006544329	1
ENSG00000167604.13	NFKBID	19	35901771	19_24	0	0.0139452089427103	5.91519219751138	7.83233551060463e-07	-0.528928293923979	2
ENSG00000126264.9	HCST	19	35902284	19_24	0	0.0130456770598323	5.28294153598892	6.54394777763401e-07	-0.363585492198919	1
ENSG00000011600.11	TYROBP	19	35908331	19_24	0	0.0122775988458083	4.70320107014945	5.48282497108483e-07	-0.0102278773180403	1
ENSG00000126243.8	LRFN3	19	35934882	19_24	0	0.0123155989412149	4.73416646854811	5.53600481851024e-07	0.0886802421948918	1
ENSG00000205138.3	SDHAF1	19	35995039	19_25	0	0.0430640194006232	10.5124237011061	4.29847906542096e-06	-1.31394556446116	1
ENSG00000105270.14	CLIP3	19	36032857	19_25	0	0.0363491961685268	8.89189589433971	3.06892713660981e-06	-0.900077299512751	1
ENSG00000105258.8	POLR2I	19	36111195	19_25	0	0.0433930876325939	10.5852853385363	4.36134577480694e-06	-1.18974257854744	2
ENSG00000105254.11	TBCB	19	36114973	19_25	0	0.0302214362129341	7.13177876601714	2.04649344900155e-06	0.744190724739178	2
ENSG00000126247.10	CAPNS1	19	36138483	19_25	0	0.0293935188381479	6.86738989773743	1.91664059636578e-06	1.02678637471052	3
ENSG00000161281.10	COX7A1	19	36149417	19_25	0	0.0377353067325644	9.24920394126043	3.31397812107623e-06	-1.66739429878514	3
ENSG00000196357.11	ZNF565	19	36246301	19_25	0	0.200162716838257	25.6190906160069	4.86905066619708e-05	-3.08440861245348	1
ENSG00000181007.8	ZFP82	19	36417775	19_25	0	0.0303312397139094	7.16635119121862	2.06388571616354e-06	1.53620237047523	1
ENSG00000186017.14	ZNF566	19	36490316	19_25	0	0.0259307772047442	5.67510974990071	1.3972920729329e-06	-0.290158024612229	1
ENSG00000254004.6	ZNF260	19	36528745	19_25	0	0.0637989846774256	14.2901577169121	8.65661665830409e-06	-1.56688235616058	1
ENSG00000186020.12	ZNF529	19	36605444	19_25	0	0.0388067201676472	9.5166089246074	3.50660266509213e-06	-1.18241276380159	2
ENSG00000161298.17	ZNF382	19	36605444	19_25	0	0.0503778797990526	12.0161618438934	5.74781857818819e-06	1.23518309739974	1
ENSG00000189042.13	ZNF567	19	36689395	19_25	0	0.0357270185182261	8.72684738323101	2.96040788912083e-06	-1.1592966573474	1
ENSG00000185869.14	ZNF829	19	36916312	19_25	0	0.128200289657132	21.1171401610467	2.57052306858889e-05	-2.50629873169952	1
ENSG00000198453.12	ZNF568	19	36916115	19_25	0	0.0329082609218023	7.94324611708986	2.48199183223462e-06	0.974947151378521	2
ENSG00000197050.10	ZNF420	19	37007360	19_25	0	0.0234338959990584	4.71323720136223	1.04872396357333e-06	-0.00104403182196061	1
ENSG00000189164.14	ZNF527	19	37370959	19_26	0	0.0112682702302077	7.68641964604619	8.22391743808522e-07	0.652487389362492	1
ENSG00000188227.12	ZNF793	19	37507050	19_26	0	0.0145654943166015	9.96168068615342	1.37770184980693e-06	0.928904346792023	1
ENSG00000180479.13	ZNF571	19	37594431	19_26	0	0.0198085010616749	13.6524785331313	2.5677959657231e-06	1.54731450238617	2
ENSG00000196381.10	ZNF781	19	37669859	19_26	0	0.0193800803900702	13.2371560939277	2.43583384830918e-06	1.4835633098174	3
ENSG00000120784.15	ZFP30	19	37692214	19_26	0	0.0114329061148182	8.07471964163394	8.7655967229039e-07	0.838025927798033	1
ENSG00000198182.12	ZNF607	19	37719550	19_26	0	0.0116596263934166	8.77679887240821	9.71668620581855e-07	1.16814858489832	1
ENSG00000189144.13	ZNF573	19	37815020	19_26	0	0.00901321675423983	5.81926427984909	4.9801829036333e-07	-0.409663919152925	1
ENSG00000167642.12	SPINT2	19	38264308	19_26	0	0.0134747589176923	9.16715071455957	1.17287781614578e-06	-0.748623373354752	1
ENSG00000167641.10	PPP1R14A	19	38257070	19_26	0	0.00820211775839763	5.19529706143699	4.04607363297474e-07	-0.322932761990045	1
ENSG00000167644.11	C19orf33	19	38301201	19_26	0	0.00858847931749296	5.56205778695622	4.53575060920015e-07	0.441796388610055	2
ENSG00000167645.16	YIF1B	19	38316544	19_26	0	0.00786436938942559	4.70339650915789	3.51214868616499e-07	-0.116394432288069	1
ENSG00000099337.4	KCNK6	19	38319752	19_26	0	0.141475609600778	32.244526033519	4.33146658394601e-05	2.78582386909258	1
ENSG00000099338.22	CATSPERG	19	38351074	19_26	0	0.010102617972014	7.11014142679517	6.82039561726411e-07	0.758420648137983	1
ENSG00000179168.14	GGN	19	38350165	19_26	0	0.00809795269360059	4.99994214504091	3.84448004721711e-07	-0.318732834434417	1
ENSG00000188766.12	SPRED3	19	38363914	19_26	0	0.00800121261402575	4.83590381697813	3.67392987149592e-07	0.044016726274036	1
ENSG00000130244.12	FAM98C	19	38403032	19_26	0	0.00861918946801488	5.51035188384775	4.50965332823605e-07	0.388333914631054	1
ENSG00000171777.15	RASGRP4	19	38425685	19_26	0	0.0078683785939031	4.71229554959295	3.52058768971705e-07	0.01879626406502	2
ENSG00000196218.12	RYR1	19	38434174	19_26	0	0.00967418582617041	6.56217670866841	6.02781261549075e-07	0.696947531489873	1
ENSG00000104814.12	MAP4K1	19	38618901	19_26	0	0.00795174368073837	4.83173454450428	3.64806724693473e-07	0.161216245323094	1
ENSG00000178982.9	EIF3K	19	38619335	19_26	0	0.0178707485982791	12.1002610573562	2.05321714549801e-06	-1.25075014907949	1
ENSG00000130402.11	ACTN4	19	38647968	19_26	0	0.0100844904566475	6.80102571036808	6.51217065189438e-07	0.577168071023467	2
ENSG00000182472.8	CAPN12	19	38753481	19_26	0	0.00904969467339922	6.20509625326268	5.33187361240061e-07	-0.69106986979093	2
ENSG00000205076.4	LGALS7	19	38769360	19_26	0	0.00943003906476014	6.38042697126885	5.71295273257321e-07	-0.562803023583419	1
ENSG00000171747.8	LGALS4	19	38813762	19_26	0	0.0084765577101461	5.46605132244972	4.39937137824165e-07	0.41522878045857	1
ENSG00000104823.8	ECH1	19	38737604	19_26	0	0.0078713453386059	4.73210970028389	3.53672398176013e-07	0.00796075155905759	1
ENSG00000187994.13	RINL	19	38878358	19_26	0	0.00793897121421316	4.81260563807062	3.62778799692385e-07	0.197053369587729	1
ENSG00000104825.16	NFKBIB	19	38907776	19_26	0	0.017837608623875	12.4234931784817	2.10415512124364e-06	-1.45195987291645	1
ENSG00000104835.14	SARS2	19	38933781	19_26	0	0.0125381457820702	8.97405084453303	1.06836398093835e-06	0.973276125479851	1
ENSG00000161243.8	FBXO27	19	39032444	19_26	0	0.0321633215740647	17.9968192199329	5.49609263260801e-06	1.98503941699265	1
ENSG00000130669.17	PAK4	19	39129077	19_26	0	0.0402905884158244	19.8402524306223	7.59011227661238e-06	1.83985867454506	1
ENSG00000188505.4	NCCRP1	19	39192786	19_26	0	0.00882317967042123	5.79838585452335	4.85768816279159e-07	-0.68841234011569	1
ENSG00000128011.4	LRFN1	19	39315693	19_26	0	0.00796655595309281	4.81325780885259	3.64088642500665e-07	0.174988970513682	2
ENSG00000179134.15	SAMD4B	19	39351756	19_26	0	0.0172114067592341	12.0654396492687	1.97177300682271e-06	1.33264466344787	1
ENSG00000105193.8	RPS16	19	39435869	19_26	0	0.00787248792628104	4.71264665606839	3.52268879970443e-07	-0.0742032605519936	2
ENSG00000196235.13	SUPT5H	19	39436003	19_26	0	0.111742656799662	29.3384859817364	3.11282057205688e-05	3.03238308006792	1
ENSG00000105197.10	TIMM50	19	39480075	19_26	0	0.0511543105076994	21.752000901555	1.05652272952572e-05	-2.46259738533395	2
ENSG00000176401.5	EID2B	19	39532668	19_26	0	0.00794772858217707	4.79191440924921	3.61617530846922e-07	0.289943103588424	2
ENSG00000176396.10	EID2	19	39458415	19_26	0	0.00990975686995366	6.96482720578482	6.55346135044022e-07	-0.747984339617509	2
ENSG00000105204.13	DYRK1B	19	39833947	19_27	0	0.192760841479944	24.7597045806197	4.53170539675561e-05	2.87304152051937	1
ENSG00000275395.4	FCGBP	19	39934157	19_27	0	0.0310857972364994	6.92906525589508	2.04519187207531e-06	-0.860439920374412	1
ENSG00000013275.7	PSMC4	19	39970735	19_27	0	0.024719601554605	4.74924055159379	1.11471290873707e-06	0.225656048581069	2
ENSG00000187187.13	ZNF546	19	39983846	19_27	0	0.0329048472400542	7.47096622166309	2.33417841451061e-06	1.03390442733466	1
ENSG00000128000.15	ZNF780B	19	40055795	19_27	0	0.0651315077637258	14.0191470693873	8.6698207921781e-06	1.71403592087913	3
ENSG00000197782.14	ZNF780A	19	40088941	19_27	0	0.0511752995113536	11.6959245472127	5.68319225361099e-06	-1.58694681755931	3
ENSG00000174521.7	TTC9B	19	40233606	19_27	0	0.024896510804272	4.81699172303992	1.13870645546585e-06	-0.191490156624933	1
ENSG00000105221.16	AKT2	19	40290944	19_27	0	0.024598931384536	4.70275056809476	1.09841279309473e-06	0.0272455030709916	1
ENSG00000105223.19	PLD3	19	40352758	19_27	0	0.0252307675289327	4.94371128997796	1.18435244011084e-06	0.250271803888096	1
ENSG00000160396.8	HIPK4	19	40389008	19_27	0	0.0257024787288596	5.11974387233063	1.24945505968388e-06	-0.407703972296907	2
ENSG00000105227.14	PRX	19	40413751	19_27	0	0.0255785609036815	5.07381372011127	1.23227609006818e-06	-0.362697329470569	1
ENSG00000197019.4	SERTAD1	19	40423037	19_27	0	0.0353957893859699	8.16692886546321	2.74478146235339e-06	1.08875033662953	1
ENSG00000090013.9	BLVRB	19	40463893	19_27	0	0.0771657764233625	15.6618254004962	1.14753120761544e-05	-1.69562828290451	1
ENSG00000160410.14	SHKBP1	19	40590283	19_28	0	0.028352440345736	5.71123486522934	1.53750969271067e-06	0.522247404304831	1
ENSG00000090006.17	LTBP4	19	40592965	19_28	0	0.0324546282079274	6.99802438942015	2.15650012104901e-06	0.668001336523156	2
ENSG00000105245.9	NUMBL	19	40690718	19_28	0	0.025815949125643	4.81999505060218	1.18149553744086e-06	-0.17252254678329	1
ENSG00000123815.11	COQ8B	19	40723036	19_28	0	0.0274143078513207	5.3911514609103	1.40331838643434e-06	-0.383383315217206	1
ENSG00000086544.2	ITPKC	19	40707125	19_28	0	0.0499399579282976	11.119587015834	5.27271413956583e-06	1.37124623774069	1
ENSG00000077312.8	SNRPA	19	40750470	19_28	0	0.0288306409020007	5.87039108641015	1.60701055248482e-06	-0.607399299440141	2
ENSG00000188493.14	C19orf54	19	40746867	19_28	0	0.0428982871876171	9.66254985186342	3.93576443257472e-06	1.18577511381276	2
ENSG00000261857.6	MIA	19	40771172	19_28	0	0.0257080654860619	4.78019418636886	1.1668427541281e-06	0.198980592185405	2
ENSG00000167578.17	RAB4B	19	40778492	19_28	0	0.0259232615092408	4.85942480584949	1.19611215581883e-06	-0.265995907542108	3
ENSG00000269858.5	EGLN2	19	40799233	19_28	0	0.0451468157025771	10.1518429818511	4.3518048590282e-06	1.05840380266773	1
ENSG00000167600.13	CYP2S1	19	41191748	19_28	0	0.0482618793351251	10.7915594249054	4.94522245772438e-06	1.17290644233379	2
ENSG00000105323.16	HNRNPUL1	19	41235207	19_28	0	0.112129843871902	18.9775016850825	2.02049440838893e-05	2.02401170442696	1
ENSG00000142039.3	CCDC97	19	41309808	19_28	0	0.0918544959867943	17.018262668559	1.48427043809355e-05	-2.05523789697122	1
ENSG00000142046.14	TMEM91	19	41350981	19_28	0	0.0382911823973489	8.5760845372725	3.11806545198147e-06	1.11297506729827	2
ENSG00000248098.11	BCKDHA	19	41397315	19_28	0	0.153074636482532	22.0772311808347	3.20881913589993e-05	2.60383106173816	2
ENSG00000077348.8	EXOSC5	19	41398476	19_28	0	0.0346751242710918	7.62907082810889	2.51181164698947e-06	-1.00993319082426	1
ENSG00000177191.2	B3GNT8	19	41422796	19_28	0	0.221974184238294	25.877625472102	5.45411497008483e-05	-3.05350265106387	2
ENSG00000105341.18	ATP5SL	19	41436368	19_28	0	0.0301054547692656	6.28222857008464	1.79579319837892e-06	-0.38037346611688	1
ENSG00000204978.2	ERICH4	19	41442778	19_28	0	0.0274222177225731	5.39390654527124	1.40444064319148e-06	0.638475295294459	1
ENSG00000105352.10	CEACAM4	19	41627285	19_29	0	0.0321225911260792	5.1413342139471	1.5681362805707e-06	-0.366072560251018	1
ENSG00000105372.6	RPS19	19	41860325	19_29	0	0.0307408084364277	4.72245530678317	1.37841673726631e-06	-0.125656748722471	1
ENSG00000268041.2	CTD-2575K13.6	19	41926881	19_29	0	0.0650964143344412	11.913628191332	7.36374102213703e-06	1.48711349555978	1
ENSG00000105404.10	RABAC1	19	41958636	19_29	0	0.0318052164580764	5.04671989662385	1.52407013725481e-06	-0.377055198200319	1
ENSG00000105409.16	ATP1A3	19	41997562	19_29	0	0.0958500728217998	15.6764838582606	1.42671919273443e-05	-2.00449077194457	2
ENSG00000105737.9	GRIK5	19	42038847	19_29	0	0.0696678250865097	12.5701553728141	8.31515397010447e-06	-1.65302084340906	2
ENSG00000028277.21	POU2F2	19	42196795	19_29	0	0.0667068470318819	12.1498392358407	7.69552657064493e-06	-1.71000610597977	1
ENSG00000167625.10	ZNF526	19	42220331	19_29	0	0.0369960724111716	6.48873603448735	2.27936106068167e-06	-0.689038577952032	1
ENSG00000105723.11	GSK3A	19	42243077	19_29	0	0.0369758507921032	6.48350391832663	2.27627825722158e-06	1.01186509256277	1
ENSG00000079462.7	PAFAH1B3	19	42303657	19_29	0	0.0850413864182064	14.5071459710249	1.17141211032042e-05	1.97372513935684	1
