## Supplementary_figures_tables for "Adjusting for genetic confounders in transcriptome-wide association studies leads to reliable detection of causal genes": SCZ_Heart_Atrial_Appendage.csv (part 2 of 2)

id	genename	chrom	pos	region_tag	cs_index	PIP	tau2	PVE	z	num_eqtl
ENSG00000167619.11	TMEM145	19	42313272	19_29	0	0.0306800702828499	4.70361887440278	1.37020602034236e-06	-0.00770982031583646	1
ENSG00000105429.12	MEGF8	19	42325120	19_29	0	0.0547703131198378	10.2482871285796	5.32959128519634e-06	-1.45719690129742	1
ENSG00000124469.11	CEACAM8	19	42595206	19_29	0	0.0306809053742315	4.70387783043186	1.37031875469934e-06	-0.0599712481917879	1
ENSG00000105755.7	ETHE1	19	43512128	19_30	0	0.0404424806827497	5.37126301629357	2.06258380123455e-06	0.430931041759607	2
ENSG00000234465.10	PINLYP	19	43547406	19_30	0	0.0378368099957813	4.73475220095701	1.70101900344402e-06	-0.0886173251758265	3
ENSG00000073050.11	XRCC1	19	43580251	19_30	0	0.0380579980827814	4.79043343355441	1.73108401631161e-06	0.13839383377602	1
ENSG00000167378.8	IRGQ	19	43596260	19_30	0	0.0705657627394537	10.7255915779166	7.18642160435581e-06	-1.17853121215595	1
ENSG00000011422.11	PLAUR	19	43670289	19_30	0	0.042213098352734	5.78117671640016	2.31718586873978e-06	-0.644528885759098	1
ENSG00000105771.13	SMG9	19	43755413	19_30	0	0.0417396213758931	5.67324151313646	2.24841862485344e-06	0.586464777011856	1
ENSG00000104783.11	KCNN4	19	43805635	19_30	0	0.0459911348714042	6.60213264939961	2.88307386313297e-06	-0.735990602204884	1
ENSG00000167637.16	ZNF283	19	43827658	19_30	0	0.0714314198686248	10.8437249449369	7.35470355952134e-06	1.38912516407098	1
ENSG00000176222.8	ZNF404	19	43917777	19_30	0	0.0483359802331069	7.07901373970284	3.24893245401706e-06	0.822828770267106	1
ENSG00000159905.14	ZNF221	19	43950821	19_30	0	0.0377104249631246	4.70279241908075	1.68389354751226e-06	0.0502506924504589	1
ENSG00000204920.10	ZNF155	19	43967716	19_30	0	0.0398864102789769	5.23888171224753	1.98408805121379e-06	-0.390333169773481	2
ENSG00000178386.12	ZNF223	19	44052228	19_30	0	0.037935747976151	4.75969800577779	1.71445245817215e-06	0.0101223857969037	1
ENSG00000186026.6	ZNF284	19	44072149	19_30	0	0.0378858328627939	4.74712061639681	1.70767217619336e-06	0.0399499895056001	1
ENSG00000267680.5	ZNF224	19	44093142	19_30	0	0.0477421773155815	6.96042932167585	3.15526359091533e-06	-0.877120644394505	1
ENSG00000256294.7	ZNF225	19	44138491	19_30	0	0.0451985136347796	6.43552806620712	2.76188593637811e-06	-0.68000423733007	1
ENSG00000263002.7	ZNF234	19	44159652	19_30	0	0.0822742381260454	12.2163941565107	9.54342583294775e-06	1.460780160699	1
ENSG00000167380.16	ZNF226	19	44165166	19_30	0	0.0382067875592429	4.82771044951156	1.75137495529753e-06	-0.186391412014343	1
ENSG00000131115.15	ZNF227	19	44243629	19_31	0	0.0587751748539028	15.1764935976505	8.46959745600035e-06	-2.17708257242714	1
ENSG00000159915.12	ZNF233	19	44259481	19_31	0	0.044260810419337	12.4519722014909	5.23305019993774e-06	1.9613824722944	1
ENSG00000159917.15	ZNF235	19	44304844	19_31	0	0.0632039152683791	15.8773727193035	9.5284008434962e-06	2.04765091370693	2
ENSG00000062370.16	ZNF112	19	44357928	19_31	0	0.147293880213968	24.1793389461591	3.38163339067253e-05	-2.96237253380085	1
ENSG00000267508.5	ZNF285	19	44401292	19_31	0	0.0271127647907107	7.77603716959779	2.00184077539574e-06	1.03212750416098	2
ENSG00000278318.4	ZNF229	19	44430314	19_31	0	0.0212540277368247	5.46371250987131	1.10262155786134e-06	0.485456873749592	1
ENSG00000167384.10	ZNF180	19	44491939	19_31	0	0.0471080607667532	13.0495000043711	5.83695701761959e-06	1.77152716895301	2
ENSG00000073008.14	PVR	19	44644040	19_31	0	0.0339191329268183	9.90886816552552	3.19128939460281e-06	1.22912379267264	1
ENSG00000186567.12	CEACAM19	19	44595566	19_31	0	0.0196212992373146	4.70568126740718	8.76693255314591e-07	-0.115377779937656	3
ENSG00000130202.9	NECTIN2	19	44844379	19_31	0	0.020117053372795	4.94226464516141	9.44034273810648e-07	0.24359684965498	1
ENSG00000130203.9	APOE	19	44905579	19_31	0	0.0197938184040503	4.78867619308062	8.99999876200048e-07	0.0717145902406666	1
ENSG00000130208.9	APOC1	19	44898409	19_31	0	0.0204716767522583	5.10797356373404	9.92886151045824e-07	-0.236580114792267	1
ENSG00000234906.9	APOC2	19	44946436	19_31	0	0.0339000469824793	9.90346830775947	3.18775556811315e-06	1.01748999269079	1
ENSG00000104853.15	CLPTM1	19	44954136	19_31	0	0.0849447856840206	18.744399395371	1.51183937163208e-05	-2.52357068437891	1
ENSG00000170684.8	ZNF296	19	45076689	19_31	0	0.021445449721661	5.54877252062294	1.12987259640283e-06	0.375041090293528	1
ENSG00000142252.10	GEMIN7	19	45088513	19_31	0	0.0221737672099358	5.86568018355838	1.23496673805197e-06	0.354058656783096	2
ENSG00000104866.10	PPP1R37	19	45091337	19_31	0	0.0196256342761648	4.70777543443542	8.77277188424983e-07	0.145681017025752	2
ENSG00000104879.4	CKM	19	45315577	19_31	0	0.0239644152632893	6.60298352591856	1.50246528790682e-06	0.693476728441796	2
ENSG00000104881.15	PPP1R13L	19	45406376	19_31	0	0.0332081484791084	9.70687972321812	3.0607066514506e-06	-1.08670639939467	1
ENSG00000117877.10	CD3EAP	19	45405203	19_31	0	0.0198008369600747	4.79203778574546	9.00951014091259e-07	0.118540457530637	2
ENSG00000125740.13	FOSB	19	45467837	19_31	0	0.022097002048588	5.83277155344535	1.22378667431425e-06	-0.490191927430339	1
ENSG00000012061.15	ERCC1	19	45429329	19_31	0	0.0335015872494511	9.79076183646977	3.11443496746129e-06	1.08459539996033	1
ENSG00000213889.10	PPM1N	19	45489738	19_31	0	0.0203431869340287	5.04826612785825	9.75121266371804e-07	0.321070011277016	2
ENSG00000125744.11	RTN2	19	45497277	19_31	0	0.021594130528754	5.61433044533415	1.15114780444087e-06	-0.471013545480363	2
ENSG00000125741.4	OPA3	19	45574609	19_31	0	0.031690851766034	9.26114411491871	2.7867367907648e-06	1.08558319029308	1
ENSG00000177464.4	GPR4	19	45602338	19_32	0	0.0240868825838263	6.0220216648733	1.37727386352818e-06	-0.663061126546202	1
ENSG00000125746.16	EML2	19	45634943	19_32	0	0.0290978847533392	7.81890257840485	2.16025300636179e-06	0.838357593240749	1
ENSG00000125743.10	SNRPD2	19	45690299	19_32	0	0.0234728229465104	5.77678600078787	1.28750522224476e-06	0.892824762656172	2
ENSG00000011478.11	QPCTL	19	45692498	19_32	0	0.0845599376315842	18.0713398325982	1.4509498558306e-05	2.1272250626128	1
ENSG00000177045.7	SIX5	19	45767919	19_32	0	0.0550593026572946	13.9182157286807	7.27631793477799e-06	2.07068975104518	1
ENSG00000104936.17	DMPK	19	45783456	19_32	0	0.142740586247758	23.2363181482665	3.14928661266163e-05	-2.83913560273895	1
ENSG00000125755.18	SYMPK	19	45824675	19_32	0	0.035040489563187	9.58973609363207	3.19061364156775e-06	-1.62969451559378	2
ENSG00000170604.4	IRF2BP1	19	45872521	19_32	0	0.0219940076810028	5.15906200124524	1.07738894853831e-06	0.41090439821892	2
ENSG00000104983.8	CCDC61	19	45995569	19_32	0	0.0508174714162594	13.1475858984387	6.34390199763311e-06	1.54184441014277	2
ENSG00000204866.8	IGFL2	19	46142837	19_32	0	0.0212610522082558	4.83747565055274	9.76564522328263e-07	-0.127894217410144	2
ENSG00000124440.15	HIF3A	19	46296578	19_32	0	0.0796434417349096	17.4881226163241	1.32248454646515e-05	1.96867858950499	2
ENSG00000011485.14	PPP5C	19	46396758	19_32	0	0.0210782769164137	4.75556506550226	9.51775739614118e-07	-0.0100977412818789	1
ENSG00000169515.5	CCDC8	19	46412982	19_32	0	0.0415384875612873	11.2149932825982	4.42330711719864e-06	1.31877849676431	2
ENSG00000182013.17	PNMAL1	19	46471471	19_32	0	0.0348318262885841	9.5327374062013	3.15276261785726e-06	0.997132813026082	2
ENSG00000204851.6	PNMAL2	19	46496720	19_32	0	0.0210833578666759	4.75785395088768	9.52463373060092e-07	-0.124601147655622	2
ENSG00000230510.6	PPP5D1	19	46609391	19_32	0	0.314900046437641	31.4769691350865	9.41159065150775e-05	3.14836196110661	1
ENSG00000160014.16	CALM3	19	46588362	19_32	0	0.0407030626582114	11.0206320487297	4.259228971425e-06	-1.607585204133	2
ENSG00000277531.2	LLNLF-187D8.1	19	46428485	19_32	0	0.0212356611924275	4.82613320265281	9.73111239874097e-07	0.128996413377804	1
ENSG00000167414.4	GNG8	19	46637892	19_32	0	0.0216364746394534	5.00354256456613	1.02792515814638e-06	0.389635042252042	1
ENSG00000237452.2	BHMG1	19	45730897	19_32	0	0.146497390348727	23.4966736208033	3.26838846856516e-05	-2.84373644543013	1
ENSG00000197380.10	DACT3	19	46661729	19_33	0	0.0103723601073173	5.0911031118929	5.01402939858684e-07	0.483141793263326	1
ENSG00000105287.12	PRKD2	19	46707138	19_33	0	0.0228330231763818	12.4816175333208	2.70602425432545e-06	1.47952141173926	2
ENSG00000181027.10	FKRP	19	46745328	19_33	0	0.010016785017204	4.79049900747629	4.55623907432909e-07	0.218465321993767	2
ENSG00000105281.12	SLC1A5	19	46770881	19_33	0	0.0840296935378866	24.7312333778087	1.97322201480394e-05	2.47806012247349	1
ENSG00000042753.11	AP2S1	19	46836911	19_33	0	0.0099798858360407	4.76602814332246	4.51626661745525e-07	-0.202922785668406	1
ENSG00000130751.9	NPAS1	19	47019820	19_33	0	0.0110898155662351	5.77816363459699	6.08431312968413e-07	-0.476889885931777	1
ENSG00000142230.11	SAE1	19	47113120	19_33	0	0.0107260350389848	5.38590676211127	5.48523753272097e-07	0.476157132185318	2
ENSG00000130749.9	ZC3H4	19	47113858	19_33	0	0.0113478323696526	5.9540014487402	6.41533359624874e-07	0.532077311429488	1
ENSG00000105321.12	CCDC9	19	47249665	19_33	0	0.0327763269144347	15.8613400311221	4.93625463986278e-06	1.68556597915529	1
ENSG00000197405.7	C5AR1	19	47289867	19_33	0	0.00997769297830198	4.74933841620809	4.49946263383081e-07	0.131784185541341	1
ENSG00000134830.5	C5AR2	19	47332635	19_33	0	0.0145767754779274	8.32582185298298	1.15235416377214e-06	0.93630257431515	1
ENSG00000134815.18	DHX34	19	47348484	19_33	0	0.0145266754871811	8.29068075130545	1.14354648627996e-06	-1.0428084342441	1
ENSG00000105419.17	MEIS3	19	47421722	19_33	0	0.00997365821178309	4.75320556893168	4.50130535662171e-07	-0.233886637522694	1
ENSG00000118160.13	SLC8A2	19	47471321	19_33	0	0.0289769111215463	14.9194734833023	4.10490378763286e-06	1.62571440411788	1
ENSG00000105402.7	NAPA	19	47515000	19_33	0	0.00994710180127967	4.72325360542037	4.46103082534587e-07	0.150111300628242	1
ENSG00000063169.10	GLTSCR1	19	47607998	19_33	0	0.0104899306782817	5.22545539693914	5.20468152417864e-07	0.28455398969279	2
ENSG00000105373.18	GLTSCR2	19	47744382	19_33	0	0.0108607577953084	5.53357030344176	5.70640980734463e-07	-0.477993356095875	2
ENSG00000178980.14	SELENOW	19	47779196	19_33	0	0.0108793768674001	5.55911543490988	5.74258074268078e-07	-0.468274235197215	1
ENSG00000105499.13	PLA2G4C	19	48106458	19_33	0	0.0104632839225015	5.21843381979782	5.18448457883065e-07	0.384782974868618	1
ENSG00000105486.13	LIG1	19	48120183	19_33	0	0.0124040818398575	6.8177204749643	8.02973496769112e-07	-0.735058319434687	2
ENSG00000178150.9	ZNF114	19	48269542	19_33	0	0.0163314446855886	9.06830131213148	1.40620275044461e-06	-1.19906038672807	2
ENSG00000105479.15	CCDC114	19	48317190	19_33	0	0.0785904823910972	22.7890251861265	1.70056446438457e-05	-2.3983268395003	2
ENSG00000142227.10	EMP3	19	48321044	19_33	0	0.12331175493307	28.782206009829	3.36996936318309e-05	2.97591248569255	2
ENSG00000161558.10	TMEM143	19	48356974	19_33	0	0.0322627648250701	14.8891497164354	4.56109246042096e-06	-1.64428124981752	2
ENSG00000182324.6	KCNJ14	19	48455897	19_33	0	0.0105178087701707	5.42434404515823	5.41713794133846e-07	0.645469666262053	1
ENSG00000088002.11	SULT2B1	19	48590367	19_33	0	0.0102734914982888	4.97202524297779	4.85007871997281e-07	0.108622737578609	1
ENSG00000063177.12	RPL18	19	48618991	19_33	0	0.0177500535047882	12.7571268460098	2.15005681919562e-06	2.14551336489684	1
ENSG00000063176.15	SPHK2	19	48618991	19_33	0	0.0177500535047882	12.7571268460098	2.15005681919562e-06	-2.14551336489684	1
ENSG00000063180.8	CA11	19	48646791	19_33	0	0.0248389563993146	12.6628932990995	2.98650804748956e-06	-1.13145013984034	1
ENSG00000142233.11	NTN5	19	48667211	19_33	0	0.0200692185878889	15.4581255909077	2.945674067519e-06	2.63513406560476	2
ENSG00000176920.11	FUT2	19	48711491	19_33	1	0.105313281991761	23.4442753895183	2.34432251389966e-05	4.07560080494087	1
ENSG00000182264.8	IZUMO1	19	48746631	19_33	0	0.0163356547498564	14.5832898963101	2.26198360074433e-06	2.88042133056126	3
ENSG00000087076.8	HSD17B14	19	48831734	19_35	0	0.00518703416899446	7.48232925384863	3.68513430784668e-07	-0.794149479241403	2
ENSG00000105559.11	PLEKHA4	19	48868241	19_35	0	0.00526536870130678	7.82450411033226	3.91185733168022e-07	-0.835030450358105	2
ENSG00000087074.7	PPP1R15A	19	48902956	19_35	0	0.00395171429078045	5.02616859457752	1.8859057580911e-07	-0.216456212967729	1
ENSG00000104804.7	TULP2	19	48898380	19_35	0	0.00435886014645259	5.9114293648611	2.44659923916734e-07	0.563222946523377	2
ENSG00000104805.15	NUCB1	19	48899884	19_35	0	0.0132046905436549	16.4186430535507	2.05855694818422e-06	1.74301926974059	3
ENSG00000104808.7	DHDH	19	48933236	19_35	0	0.0187931024641291	19.4130592266383	3.46409551252797e-06	1.82954723919826	1
ENSG00000087088.19	BAX	19	48954681	19_35	0	0.0429841417066047	27.5258074197616	1.12342923974985e-05	2.46120402254006	1
ENSG00000183207.13	RUVBL2	19	48993866	19_35	0	0.00653043251336227	9.70270003492506	6.01633412858921e-07	1.11513289848324	1
ENSG00000104826.12	LHB	19	49016740	19_35	0	0.00382934776377419	4.75244814327304	1.72798350423436e-07	0.0546281313207702	1
ENSG00000268655.2	CTB-60B18.10	19	49020963	19_35	0	0.00462261636998074	6.49836697451354	2.85226243894952e-07	0.632401841192039	1
ENSG00000196337.11	CGB7	19	49058611	19_35	0	0.00485363882197099	6.90483750707371	3.18213291020854e-07	-0.732262654035758	1
ENSG00000104852.14	SNRNP70	19	49085489	19_35	0	0.0412589920650702	26.8349078261213	1.05127447261136e-05	2.50026456516232	2
ENSG00000104863.11	LIN7B	19	49113819	19_35	0	0.0045451999727989	6.40922762875108	2.76602491918394e-07	0.81980672904887	2
ENSG00000221916.3	C19orf73	19	49118648	19_35	0	0.0376834041055844	26.7762350231682	9.58069546330304e-06	2.50366087303044	2
ENSG00000130529.15	TRPM4	19	49114644	19_35	0	0.00404175612355351	5.29594207018729	2.03240721359731e-07	0.482774736373263	4
ENSG00000063127.15	SLC6A16	19	49325640	19_35	0	0.00442210682378741	5.8874467937486	2.47202934363746e-07	0.258954363640826	1
ENSG00000104894.11	CD37	19	49331198	19_35	0	0.00483142431668371	6.51790225736767	2.99006356558364e-07	-0.231117793919961	1
ENSG00000104901.6	DKKL1	19	49361379	19_35	0	0.00537922583079331	7.59006818652105	3.87670586665305e-07	-0.668038063845664	1
ENSG00000074219.13	TEAD2	19	49314331	19_35	0	0.00892041156747947	12.5081074401652	1.05943396472137e-06	-1.30808501778463	2
ENSG00000104888.9	SLC17A7	19	49442593	19_35	0	0.00384163138136784	6.36030323723923	2.32001562042516e-07	-1.35488318165347	2
ENSG00000161618.9	ALDH16A1	19	49453634	19_35	0	0.00436205953681246	6.42664986203392	2.66178899337621e-07	-0.877661454990418	1
ENSG00000142541.16	RPL13A	19	49487536	19_35	0	0.0100920698138894	19.6109174055674	1.87921103298016e-06	-3.06803484670597	1
ENSG00000142534.6	RPS11	19	49496623	19_35	0	0.0132190696798242	23.8624405618345	2.99511255927338e-06	3.48582601276148	1
ENSG00000104870.12	FCGRT	19	49507121	19_35	0	0.0124737377261746	23.2064182164378	2.74854036722845e-06	3.44952987677064	1
ENSG00000142552.7	RCN3	19	49527444	19_35	0	0.00980184291829589	20.6085303360288	1.91801569656364e-06	-3.26889115734855	1
ENSG00000126456.15	IRF3	19	49664917	19_35	0	0.0799975157104452	33.7666257613696	2.56484758050275e-05	-5.46340238827457	2
ENSG00000126457.21	PRMT1	19	49673914	19_35	0	0.00876661459008654	24.5609755600764	2.04444260897211e-06	4.05450455831011	1
ENSG00000169169.14	CPT1C	19	49693194	19_35	0	0.00421436232265449	6.02743836572832	2.4119152614603e-07	0.753761117730351	1
ENSG00000126467.10	TSKS	19	49761973	19_35	0	0.00402506124266477	5.14040430002824	1.96456846120046e-07	0.14172349163435	2
ENSG00000196961.12	AP2A1	19	49764731	19_35	0	0.00443893415966312	6.11161685551946	2.57591910506639e-07	-0.578673272421671	1
ENSG00000010361.13	FUZ	19	49811481	19_35	0	0.00381743445538796	4.73082889707866	1.71477138136435e-07	0.121623265625466	3
ENSG00000104973.16	MED25	19	49818253	19_35	0	0.00720389586026349	11.6615159590016	7.97663709351186e-07	-1.60983437375525	2
ENSG00000039650.11	PNKP	19	49856730	19_35	0	0.00422681001595249	5.91275551900749	2.37301261414186e-07	-0.705986480831198	1
ENSG00000104946.12	TBC1D17	19	49877838	19_35	0	0.0038973138380054	4.98714714417769	1.84550386231915e-07	0.357132621259014	1
ENSG00000104951.15	IL4I1	19	49929735	19_35	0	0.00527447470933296	7.64878704760269	3.83062096124631e-07	-0.783278951497629	1
ENSG00000169136.10	ATF5	19	49928689	19_35	0	0.00465338166876317	6.57029646540265	2.90302675045521e-07	0.672698931292994	1
ENSG00000105053.10	VRK3	19	50023896	19_35	0	0.00425827001617196	5.79454650084738	2.34288000359602e-07	0.540633418372927	1
ENSG00000131400.7	NAPSA	19	50365497	19_35	0	0.0179126959932148	19.3288284679427	3.28748578829121e-06	-1.94274513556463	1
ENSG00000142530.10	FAM71E1	19	50477660	19_35	0	0.0106845078068856	14.2477952859132	1.44543838625161e-06	1.60043886856174	1
ENSG00000161671.16	EMC10	19	50474700	19_35	0	0.0614704085356696	30.7779884542574	1.79640282210954e-05	2.76094919736294	1
ENSG00000161677.11	JOSD2	19	50506134	19_35	0	0.0107998899232581	14.3816428975523	1.47477316516808e-06	1.55783023506932	2
ENSG00000204653.9	ASPDH	19	50514578	19_35	0	0.0323376449189114	24.705563760551	7.58578541569555e-06	-2.45318786804482	1
ENSG00000131409.12	LRRC4B	19	50567203	19_35	0	0.00747992385871144	10.9366537160878	7.76746017446498e-07	1.114462446668	1
ENSG00000105472.12	CLEC11A	19	50725377	19_35	0	0.00804458064738822	11.7340196035476	8.96288070593564e-07	-1.2730730522183	1
ENSG00000167747.13	C19orf48	19	50797562	19_35	0	0.0066861118432856	9.99192591187082	6.34337284952162e-07	-1.10535133349377	1
ENSG00000167748.10	KLK1	19	50823694	19_35	0	0.00817139475839146	11.931581153125	9.25745453711312e-07	-1.29332117367271	1
ENSG00000129451.11	KLK10	19	51016944	19_35	0	0.00391086033014454	4.94028302977262	1.83451612457738e-07	-0.217957981625219	3
ENSG00000167757.13	KLK11	19	51028516	19_35	0	0.00594920846302072	8.88577740928589	5.01940239691619e-07	-0.953230434075225	1
ENSG00000186806.5	VSIG10L	19	50448550	19_35	0	0.0178778838943429	19.1434586256214	3.24962998390604e-06	1.9248656744894	3
ENSG00000213023.10	SYT3	19	50637945	19_35	0	0.00930164573471504	12.9473666868718	1.14350650523873e-06	-1.40141185724756	2
ENSG00000104848.1	KCNA7	19	49073154	19_35	0	0.00568065030399978	8.57460928059165	4.62497928335824e-07	-1.09670208476857	1
ENSG00000168995.13	SIGLEC7	19	51132488	19_35	0	0.0280150697577609	23.4857705159071	6.24732238855563e-06	-2.12441200527148	2
ENSG00000167759.12	KLK13	19	51065433	19_35	0	0.0052593310829212	7.74049836290385	3.86542126106847e-07	0.835126095030397	1
ENSG00000129437.9	KLK14	19	51040607	19_35	0	0.00459480772625576	6.47043557806142	2.82291796144218e-07	0.63281581616043	1
ENSG00000142544.6	CTU1	19	51105717	19_35	0	0.00418189801354507	5.58224094456629	2.21655959258738e-07	-0.450412266821891	2
ENSG00000105379.9	ETFB	19	51370014	19_35	0	0.00557086752647307	8.27752243717626	4.37845201626668e-07	0.916088880866668	2
ENSG00000254521.6	SIGLEC12	19	51501489	19_35	0	0.0050194454417658	7.29970259263152	3.47903102079704e-07	-0.775768882662165	2
ENSG00000105492.15	SIGLEC6	19	51534961	19_35	0	0.00397986080347434	5.11402518893891	1.93253844522669e-07	0.321777668828036	1
ENSG00000105497.7	ZNF175	19	51571288	19_35	0	0.00531560232427097	7.82888109188345	3.95138708753078e-07	-0.871436855261488	3
ENSG00000105501.12	SIGLEC5	19	51623777	19_35	0	0.0662682091123921	31.5230676646301	1.98349497698759e-05	-2.66307947372917	1
ENSG00000182310.13	SPACA6	19	51693156	19_35	0	0.0120951329245416	15.6156421379496	1.79336169848054e-06	-1.55547925453139	1
ENSG00000171049.8	FPR2	19	51601908	19_35	0	0.00401941245654069	5.2180009420877	1.99142577573334e-07	-0.302764706262841	1
ENSG00000187474.4	FPR3	19	51796632	19_35	0	0.00381393949940723	4.71640251306483	1.70797715867007e-07	-0.0398168081767156	1
ENSG00000161551.14	ZNF577	19	51868910	19_35	0	0.0473545994304339	27.8533890407528	1.25238428455239e-05	-2.82769305692717	1
ENSG00000198093.10	ZNF649	19	51900263	19_35	0	0.035109427597384	25.190778093679	8.39774587061841e-06	-2.56778069605615	2
ENSG00000176024.17	ZNF613	19	51926422	19_35	0	0.0076622581284963	10.9861233164133	7.99279445886273e-07	1.64388601555736	1
ENSG00000142556.18	ZNF614	19	52030052	19_35	0	0.00806185664738413	11.5719027548939	8.85803197434666e-07	1.52477873241338	1
ENSG00000256087.6	ZNF432	19	52096035	19_35	0	0.00384698284449903	4.78454086314699	1.74766389594666e-07	-0.322352335244612	1
ENSG00000197608.11	ZNF841	19	52093712	19_35	0	0.00578756530981039	8.63441056662051	4.74488834444569e-07	0.963910795036288	2
ENSG00000196267.12	ZNF836	19	52152450	19_35	0	0.010597102176205	14.3574165631146	1.44464393841189e-06	1.47222815837856	1
ENSG00000198464.13	ZNF480	19	52291386	19_35	0	0.00435170760663306	5.96440880692564	2.46447550980531e-07	-0.513875629975873	1
ENSG00000167554.14	ZNF610	19	52336691	19_35	0	0.00440520408104095	6.0322102115232	2.52313156739578e-07	-0.68604391722204	2
ENSG00000221923.8	ZNF880	19	52379870	19_35	0	0.00740411753744985	10.8869067767472	7.65376644014276e-07	1.30791003263742	2
ENSG00000198633.10	ZNF534	19	52428815	19_35	0	0.00439143142218024	6.03310704330218	2.51561706862399e-07	-0.585915651585486	1
ENSG00000258405.9	ZNF578	19	52452873	19_35	0	0.00642477206480874	9.5960893242798	5.85395531837314e-07	1.11152729255157	1
ENSG00000198482.11	ZNF808	19	52527889	19_36	0	0.0342087244804745	10.7614916106736	3.49547941955289e-06	1.31392622114656	1
ENSG00000167562.12	ZNF701	19	52555176	19_36	0	0.0181534734556023	4.74029443783469	8.17075991273773e-07	-0.0732019950679633	1
ENSG00000167766.18	ZNF83	19	52615913	19_36	0	0.0229768209082822	6.97490466520063	1.52168798633336e-06	0.74509216689941	5
ENSG00000213020.9	ZNF611	19	52735218	19_36	0	0.0184463050325049	4.89192080562581	8.56813302336076e-07	-0.243642371602915	2
ENSG00000189190.9	ZNF600	19	52780933	19_36	0	0.0266353794689567	8.37865213052048	2.11899750218192e-06	-0.911590192723838	1
ENSG00000204604.9	ZNF468	19	52853919	19_36	0	0.0202037783224871	5.75458877938953	1.10393699116825e-06	-0.524339427367165	2
ENSG00000182986.12	ZNF320	19	52892581	19_36	0	0.0441148614706688	13.1919356558239	5.52574501971788e-06	-1.45422174663117	3
ENSG00000180257.13	ZNF816	19	52960427	19_36	0	0.0183266422427525	4.83025081236597	8.40523733654226e-07	0.172268430874959	1
ENSG00000170949.17	ZNF160	19	53087254	19_36	0	0.0858095118707087	19.6152326098806	1.59818220578084e-05	2.14216657920196	4
ENSG00000197937.12	ZNF347	19	53087254	19_36	0	0.0823496094945264	19.2141832262071	1.50238371924499e-05	2.07473592916748	3
ENSG00000170954.11	ZNF415	19	53118308	19_36	0	0.0352203507096943	11.0395145405389	3.69182451036432e-06	-1.39530568318185	2
ENSG00000203326.11	ZNF525	19	53372855	19_36	0	0.0334064285686347	10.5351736148213	3.34171295335738e-06	-1.21592277344095	1
ENSG00000196417.12	ZNF765	19	53390085	19_36	0	0.0201742831904245	5.74073500490043	1.09967160134112e-06	0.522495109690985	2
ENSG00000160336.14	ZNF761	19	53402594	19_36	0	0.0476290764564266	13.9265622555061	6.2981569954109e-06	1.59534637740929	2
ENSG00000130844.16	ZNF331	19	53520862	19_36	0	0.0237675101806989	7.2961579231141	1.64655147000134e-06	-0.808584468640922	2
ENSG00000170909.13	OSCAR	19	54047861	19_36	0	0.0181731817611078	4.75057505892731	8.19737025158771e-07	0.077586123077943	1
ENSG00000170906.15	NDUFA3	19	54103097	19_37	0	0.0165708333995155	4.72225057061991	7.4300335627822e-07	-0.0366171920550267	2
ENSG00000105619.13	TFPT	19	54115811	19_37	0	0.0295490800270747	10.1204720037248	2.83950167255202e-06	1.23443863791002	1
ENSG00000105618.13	PRPF31	19	54115811	19_37	0	0.0295490800270747	10.1204720037248	2.83950167255202e-06	-1.23443863791002	1
ENSG00000105617.3	LENG1	19	54159451	19_37	0	0.0168057408255249	4.84271165110584	7.72758283496026e-07	-0.181007071266013	1
ENSG00000125505.16	MBOAT7	19	54190017	19_37	0	0.0165709766559125	4.71635153888023	7.42081612372636e-07	-0.126121911279219	1
ENSG00000170889.13	RPS9	19	54200399	19_37	0	0.175207876018355	27.0869630740274	4.50620906966326e-05	2.84528156974179	3
ENSG00000204577.11	LILRB3	19	54215989	19_37	0	0.0171789250708495	5.05092196129385	8.23880152602359e-07	0.606092854137944	1
ENSG00000244482.10	LILRA6	19	54228674	19_37	0	0.0355506988307708	11.911655080775	4.02084793057837e-06	-1.6287952330519	1
ENSG00000239961.2	LILRA4	19	54297564	19_37	0	0.0165465272993038	4.70619600903785	7.39391184217507e-07	0.0879938725229119	1
ENSG00000167614.13	TTYH1	19	54391155	19_37	0	0.0799535343686728	19.1796947754103	1.45605156327164e-05	3.33199785970279	1
ENSG00000167615.16	LENG8	19	54424514	19_37	0	0.0339195654087675	12.2662986347015	3.95058317536635e-06	-1.67142996020454	3
ENSG00000275183.1	LENG9	19	54464141	19_37	0	0.0169420395381271	4.88859663649465	7.86406858290582e-07	-0.110719422555552	1
ENSG00000104974.11	LILRA1	19	54593736	19_37	0	0.0216161032004647	7.13205626505359	1.46382635690878e-06	-0.953100088639241	1
ENSG00000104972.15	LILRB1	19	54617369	19_37	0	0.0182424612432683	5.56120766512936	9.63274229446903e-07	-0.538838485192322	1
ENSG00000186818.12	LILRB4	19	54644347	19_37	0	0.023249894661229	7.95343192976256	1.75579155094319e-06	0.718923294366448	2
ENSG00000186431.18	FCAR	19	54873950	19_37	0	0.016656204219902	4.773777700917	7.54980309983932e-07	-0.121849452616168	2
ENSG00000189430.12	NCR1	19	54919206	19_37	0	0.0356439686338697	11.8685419349531	4.01680564062397e-06	-1.33993428565432	1
ENSG00000022556.15	NLRP2	19	54953168	19_37	0	0.0191826657644569	6.09831523239591	1.11074975625579e-06	-0.619119910938598	3
ENSG00000088053.11	GP6	19	55033771	19_37	0	0.0206577692630828	6.85007209975881	1.34361845906966e-06	-0.771729078545378	3
ENSG00000160439.15	RDH13	19	55047200	19_37	0	0.0180932413370687	5.51417433058303	9.4731467496447e-07	0.398675635738881	2
ENSG00000131037.14	EPS8L1	19	55071925	19_37	0	0.0186929454257607	5.85467955567451	1.03915005430734e-06	-0.511202283075388	2
ENSG00000125503.12	PPP1R12C	19	55117959	19_37	0	0.0165435665989451	4.7037031877674	7.38867306144252e-07	0.0235192257312722	2
ENSG00000167646.13	DNAAF3	19	55169104	19_37	0	0.0231568771656325	7.90274899664428	1.73762308234221e-06	-0.922549950910764	1
ENSG00000180089.5	TMEM86B	19	55227057	19_38	0	0.0136821488029252	4.70360339091148	6.11057953098183e-07	-0.00962971883024729	1
ENSG00000133265.10	HSPBP1	19	55279723	19_38	0	0.0137081672997843	4.72157122471426	6.14558653470732e-07	-0.0781790695858854	1
ENSG00000133247.13	KMT5C	19	55340340	19_38	0	0.0430918400431111	15.6072050219066	6.38583321297441e-06	1.65319595336483	1
ENSG00000108107.14	RPL28	19	55385959	19_38	0	0.0250896589056036	10.450348930266	2.4895619941977e-06	1.12885122222691	1
ENSG00000108106.13	UBE2S	19	55395499	19_38	0	0.0285556422704981	11.6807344226661	3.1670832491155e-06	-1.28352513618902	1
ENSG00000090971.4	NAT14	19	55482509	19_38	0	0.0140578985806094	4.95985068507252	6.62043315536903e-07	0.248429788828419	2
ENSG00000179954.15	SSC5D	19	55487496	19_38	0	0.0228531393200645	9.56360484995222	2.07522355189049e-06	1.08451714054992	2
ENSG00000218891.4	ZNF579	19	55580416	19_38	0	0.0172742507392792	6.90994284944144	1.1333683261678e-06	0.775818297964032	2
ENSG00000261221.3	ZNF865	19	55605549	19_38	0	0.0246132713973611	10.2682146189159	2.39972609792939e-06	1.31774271931428	1
ENSG00000213015.8	ZNF580	19	55635103	19_38	0	0.101375557351516	23.886436921522	2.29922791551408e-05	-2.34694955861653	1
ENSG00000063244.12	U2AF2	19	55654573	19_38	0	0.0171303680972816	6.8307249625945	1.11104305988087e-06	0.702518911192478	1
ENSG00000063245.14	EPN1	19	55675220	19_38	0	0.0136835698694066	4.70458562355375	6.11249037073469e-07	-0.0108245134810101	1
ENSG00000018869.16	ZNF582	19	56385970	19_38	0	0.138469440176277	26.9737583568803	3.54644146216923e-05	2.55056808841174	1
ENSG00000198046.11	ZNF667	19	56459381	19_38	0	0.0235751591653648	9.85892380108709	2.2068943372437e-06	-1.47151418158573	2
ENSG00000196867.7	ZFP28	19	56538922	19_38	0	0.0139666219441522	4.89823463866989	6.49573590383916e-07	0.118913411039653	1
ENSG00000197016.11	ZNF470	19	56520039	19_38	0	0.0556041784743718	18.0538682488628	9.53180379671624e-06	-2.16686397761376	2
ENSG00000197951.8	ZNF71	19	56591390	19_38	0	0.0803186774689332	21.6109797147245	1.64811837434685e-05	-2.50879838633247	2
ENSG00000127903.13	ZNF835	19	56671493	19_38	0	0.0805477086089599	21.6387849206018	1.6549445891838e-05	2.36633662607125	2
ENSG00000198300.12	PEG3	19	56839696	19_38	0	0.013709040426404	4.72217361113919	6.14676208583578e-07	-0.0768508877965585	1
ENSG00000095752.6	IL11	19	55373599	19_38	0	0.0196692175514575	8.14027787805447	1.52028045075647e-06	-0.900537111376747	1
ENSG00000083844.10	ZNF264	19	57191709	19_39	0	0.0238024334802676	8.7330724799549	1.97372127065157e-06	-1.11707246505468	1
ENSG00000204524.6	ZNF805	19	57192197	19_39	0	0.0263466889412635	9.69801032411173	2.42608539241662e-06	-1.09290005008908	1
ENSG00000178229.7	ZNF543	19	57341510	19_39	0	0.0291597358599157	10.6629868994777	2.95229572785764e-06	1.28622223304336	1
ENSG00000131845.14	ZNF304	19	57353714	19_39	0	0.0263738143725453	9.70779381978224	2.43103317732847e-06	-1.17241742866121	2
ENSG00000152433.14	ZNF547	19	57363352	19_39	0	0.0187850231193683	6.48732457323103	1.15711029540051e-06	0.597423110109905	1
ENSG00000188785.11	ZNF548	19	57389567	19_39	0	0.0183268723245321	6.25333651725692	1.08817201194574e-06	0.586887115048528	2
ENSG00000186272.12	ZNF17	19	57410949	19_39	0	0.0169648124913344	5.52178310797614	8.89458734923118e-07	-0.502214741139809	2
ENSG00000186230.6	ZNF749	19	57428251	19_39	0	0.0164606096196301	5.23608516554195	8.18370590451037e-07	-0.415787906545864	1
ENSG00000178201.4	VN1R1	19	57457921	19_39	0	0.0157560512974221	4.82194590750164	7.21385015590786e-07	-0.0270300946124545	2
ENSG00000197128.11	ZNF772	19	57477891	19_39	0	0.016440612986301	5.22458102598965	8.15580571828816e-07	0.445581055179209	2
ENSG00000105136.20	ZNF419	19	57439009	19_39	0	0.0165715874366685	5.29970201630449	8.33898054952413e-07	-0.292407291158975	3
ENSG00000152439.12	ZNF773	19	57500142	19_39	0	0.0230462555987369	8.42652471727125	1.84393781161157e-06	-1.06334345354304	1
ENSG00000251369.8	ZNF550	19	57559827	19_39	0	0.0271438014844861	9.98141565335644	2.57252858038369e-06	-1.39377776238793	1
ENSG00000083817.8	ZNF416	19	57579729	19_39	0	0.0339440483266683	12.1103675475031	3.90317800647715e-06	1.59145537967722	1
ENSG00000171649.11	ZIK1	19	57579450	19_39	0	0.0277193762235256	10.1809895029916	2.67960537003351e-06	-1.25775165924765	1
ENSG00000183647.10	ZNF530	19	57599856	19_39	0	0.0182040113764029	6.18958635429703	1.06985795788803e-06	-0.433842162097355	2
ENSG00000213762.11	ZNF134	19	57245415	19_39	0	0.0834616390516426	20.767805706073	1.64579189097297e-05	-2.11225964849159	1
ENSG00000121417.13	ZNF211	19	57630077	19_39	0	0.022166092863862	8.05690332060214	1.69572216714736e-06	1.00779857306303	2
ENSG00000180532.10	ZSCAN4	19	57667137	19_39	0	0.015588389916946	4.72069076840356	6.98721665576655e-07	-0.0510102649506513	1
ENSG00000204519.10	ZNF551	19	57683037	19_39	0	0.0155643445261883	4.70607900353979	6.95484484879643e-07	-0.0408661286239454	1
ENSG00000083814.13	ZNF671	19	57727854	19_39	0	0.0915325117134177	21.6686519288604	1.88323566388688e-05	2.16470434234077	1
ENSG00000152443.12	ZNF776	19	57747221	19_39	0	0.0176339602284761	5.88819158517425	9.85891644643939e-07	0.532457176197957	1
ENSG00000178935.5	ZNF552	19	57814781	19_39	0	0.0156727940690791	4.77180072273623	7.10110807897299e-07	-0.225489079661732	1
ENSG00000269343.6	ZNF587B	19	57818280	19_39	0	0.0161845450960492	5.07595129720658	7.80037246007229e-07	-0.185678855829874	2
ENSG00000198466.11	ZNF587	19	57723547	19_39	0	0.0156612753571629	4.76484214471183	7.08554139479924e-07	-0.123409462647311	2
ENSG00000204514.9	ZNF814	19	57415118	19_39	0	0.0183301134613649	6.25501493846874	1.08865657840696e-06	0.673559860205528	1
ENSG00000173480.10	ZNF417	19	57915573	19_39	0	0.0173488984818014	5.73380778587256	9.44522770953356e-07	0.276683766488573	1
ENSG00000196724.12	ZNF418	19	57916785	19_39	0	0.0155619920489369	4.70464873532616	6.95168026473981e-07	0.227867392251831	1
ENSG00000152454.3	ZNF256	19	57947116	19_39	0	0.0158655326604756	4.8874956970547	7.362722669397e-07	0.309835511419341	1
ENSG00000177025.3	C19orf18	19	57973753	19_39	0	0.0309494155728477	11.2301140368807	3.30015254997143e-06	-1.37803023960476	2
ENSG00000166704.11	ZNF606	19	57825997	19_39	0	0.0160002447553572	4.9675291066601	7.54682784860352e-07	0.0615424443776449	2
ENSG00000152467.9	ZSCAN1	19	58033765	19_39	0	0.189526198618039	28.9304719088596	5.20621580842033e-05	-2.72092452630427	2
ENSG00000176293.19	ZNF135	19	58059544	19_39	0	0.0243696825462676	8.95676010894104	2.07251752310114e-06	-1.0602852552373	1
ENSG00000121413.12	ZSCAN18	19	58081807	19_39	0	0.0161528858149197	5.05741968942462	7.75669142610024e-07	0.242235680317583	1
ENSG00000181894.14	ZNF329	19	58154719	19_39	0	0.113539998661981	23.7854552035375	2.56423455818023e-05	2.35347791392508	2
ENSG00000171606.17	ZNF274	19	58182648	19_39	0	0.0161227751251689	5.03975149547608	7.71518449346688e-07	-0.31379582470458	1
ENSG00000198131.13	ZNF544	19	58209552	19_39	0	0.0421036841615631	14.1681658323828	5.66410280631321e-06	1.65480962585351	2
ENSG00000278129.1	ZNF8	19	58279418	19_39	0	0.0175904095945518	5.86476548884375	9.79544115201137e-07	-0.537112647351334	1
ENSG00000142396.10	ERVK3-1	19	58329124	19_39	0	0.0164990846307121	5.25818889283573	8.23746211921676e-07	0.214219185160832	1
ENSG00000121410.11	A1BG	19	58330182	19_39	0	0.0345360559977724	12.2752867742512	4.0253327201832e-06	1.41267912219572	1
ENSG00000174586.10	ZNF497	19	58363342	19_39	0	0.0173720369204528	5.74643877976065	9.47865954947148e-07	-0.693018183849207	1
ENSG00000152475.6	ZNF837	19	58381157	19_39	0	0.0157828763129049	4.83805229444053	7.25026880101413e-07	-0.353849873817972	1
ENSG00000083845.8	RPS5	19	58386285	19_39	0	0.043276054166573	14.4310398361569	5.929835940955e-06	-2.01161961744904	1
ENSG00000171574.17	ZNF584	19	58397173	19_39	0	0.0638588849354987	18.1714033744782	1.10181123569317e-05	2.34226379774877	2
ENSG00000131849.11	ZNF132	19	58439729	19_39	0	0.0475954134167156	15.3427372870699	6.93370481894975e-06	2.1688204319317	1
ENSG00000119574.12	ZBTB45	19	58517218	19_39	0	0.0799117436352313	20.3446434310764	1.54368287492581e-05	2.57201350376465	1
ENSG00000130726.11	TRIM28	19	58543745	19_39	0	0.0543870840339028	16.6239899462732	8.58476554992229e-06	-1.94034840755066	1
ENSG00000130724.8	CHMP2A	19	58555363	19_39	0	0.190681199959462	28.9925338342715	5.24917976165916e-05	-3.02236906765541	2
ENSG00000099326.8	MZF1	19	58573794	19_39	0	0.0683870882386946	18.8337917708206	1.22295161292496e-05	-2.08513783917357	1
ENSG00000196476.11	C20orf96	20	276225	20_1	0	0.0752134487080104	15.6005313852517	1.11412082185603e-05	-1.70790408825937	2
ENSG00000247315.3	ZCCHC3	20	296976	20_1	0	0.0421898989439122	10.032360786211	4.01891687782819e-06	-1.19665580441042	1
ENSG00000101255.10	TRIB3	20	379581	20_1	0	0.165219763777859	23.3764827901189	3.66723348766652e-05	2.42388168495646	1
ENSG00000125826.20	RBCK1	20	411639	20_1	0	0.0408788671931919	9.73036522585383	3.77681220502603e-06	1.06460045962009	2
ENSG00000101266.17	CSNK2A1	20	557559	20_1	0	0.0243755964380538	4.80367791251073	1.11179963741957e-06	0.180395015659112	1
ENSG00000271303.1	SRXN1	20	650326	20_1	0	0.040881264368507	9.73092301158395	3.77725019641611e-06	1.10661849893135	1
ENSG00000101276.14	SLC52A3	20	775539	20_2	0	0.0121459781812472	5.50351344724809	6.34702085592927e-07	0.470099633888454	1
ENSG00000125898.12	FAM110A	20	822378	20_2	0	0.0129182810202297	6.086158739273	7.4652679435287e-07	-0.554583986523679	1
ENSG00000101282.8	RSPO4	20	1002077	20_2	0	0.0114752622687347	4.97259511139047	5.4180513359002e-07	-0.305171437725066	2
ENSG00000125818.17	PSMF1	20	1112823	20_2	0	0.0180592869092656	9.22004228238918	1.58099649531159e-06	-1.06400330044139	2
ENSG00000125895.5	TMEM74B	20	1171679	20_2	0	0.0112361126180082	4.78025806311239	5.09993713707748e-07	-0.0379536417519343	2
ENSG00000215595.1	C20orf202	20	1203347	20_2	0	0.012897877661743	6.19925344226048	7.59197976532168e-07	-0.831192613302652	2
ENSG00000125775.14	SDCBP2	20	1325077	20_2	0	0.0137707869735256	6.85228641288261	8.95966278066335e-07	-1.03663840855525	3
ENSG00000088832.16	FKBP1A	20	1370028	20_2	0	0.0160291042287446	8.27921798976898	1.26007375843165e-06	-1.08100625828376	1
ENSG00000088833.17	NSFL1C	20	1457585	20_2	0	0.0401143401707126	17.1754282234964	6.54191088261259e-06	2.17752739205621	1
ENSG00000196209.12	SIRPB2	20	1482244	20_2	0	0.0113688318405522	4.95322754457719	5.34689331570001e-07	0.368843619755097	3
ENSG00000101307.15	SIRPB1	20	1620521	20_2	0	0.0445163175711526	16.8353255486972	7.11603618127522e-06	-2.78538969063918	1
ENSG00000089012.14	SIRPG	20	1657585	20_2	0	0.0177706965936753	9.90323684975846	1.67100986870585e-06	-1.74471539697876	2
ENSG00000198053.11	SIRPA	20	1954848	20_2	0	0.0114444837709937	4.93930643106365	5.36734578042431e-07	-0.224214303364694	1
ENSG00000088876.11	ZNF343	20	2508295	20_3	0	0.024482554341987	4.83754416940272	1.12455077013582e-06	-0.175037884439477	2
ENSG00000101361.16	NOP56	20	2652410	20_3	0	0.221266791225743	26.365531370802	5.53923975519761e-05	2.95364348128079	1
ENSG00000101365.20	IDH3B	20	2664329	20_3	0	0.132937856783416	21.1858652296279	2.67419008880631e-05	-2.61997353115097	3
ENSG00000088881.20	EBF4	20	2706549	20_3	0	0.0593114080234575	13.2954971911941	7.4875582405823e-06	-1.51051714318606	1
ENSG00000088882.7	CPXM1	20	2800795	20_3	0	0.0505103712446435	11.7501383621157	5.63535056539615e-06	-1.51751702026947	3
ENSG00000215305.9	VPS16	20	2857566	20_3	0	0.0530803334265141	12.2269978891891	6.16241406752351e-06	1.50084418267402	1
ENSG00000132635.16	PCED1A	20	2840955	20_3	0	0.0567639681854226	12.8725623693606	6.93801364248517e-06	-1.55624688478849	1
ENSG00000132670.20	PTPRA	20	2864484	20_3	0	0.0241396504306979	4.70356366178034	1.07809094906769e-06	0.00826906461712129	1
ENSG00000125787.11	GNRH2	20	3043634	20_3	0	0.0512936838629419	11.8979495799743	5.79473275577227e-06	1.47273630140452	1
ENSG00000101405.3	OXT	20	3071906	20_3	0	0.0241716647133863	4.71615198086211	1.0824098864275e-06	-0.00410842681840994	1
ENSG00000215251.3	FASTKD5	20	3157634	20_3	0	0.0252792527752308	5.14179676400809	1.23417440623848e-06	-0.373173028854982	1
ENSG00000185019.16	UBOX5	20	3157634	20_3	0	0.0252792527752308	5.14179676400809	1.23417440623848e-06	0.373173028854982	1
ENSG00000088899.14	LZTS3	20	3152182	20_3	0	0.028929774124192	6.42451566870389	1.76474854396149e-06	0.708124329727102	2
ENSG00000125877.12	ITPA	20	3208471	20_3	0	0.0439676965840247	10.4197780779757	4.35000323786349e-06	-1.35853013694992	2
ENSG00000088836.12	SLC4A11	20	3239248	20_3	0	0.0280851203920817	6.14256137110343	1.63803505215813e-06	0.884194601692539	1
ENSG00000088854.12	C20orf194	20	3405835	20_3	0	0.0587744379736476	13.2078223970084	7.37084200459488e-06	1.82999428934418	2
ENSG00000149451.17	ADAM33	20	3680903	20_3	0	0.0418469038499454	9.94653712314784	3.95214286857214e-06	1.21439870632256	1
ENSG00000132622.10	HSPA12B	20	3753520	20_3	0	0.0297742374299844	6.69838811301073	1.89368767043589e-06	0.706502189984053	1
ENSG00000101220.17	C20orf27	20	3753520	20_3	0	0.0293771402671928	6.57057339217847	1.83277935564587e-06	-0.684960496201187	2
ENSG00000101224.17	CDC25B	20	3791211	20_3	0	0.0251794669987593	5.10421341296206	1.22031725997743e-06	-0.322280556716745	2
ENSG00000088888.17	MAVS	20	3881937	20_4	0	0.0221107546918529	9.18960176353628	1.92929062752207e-06	-1.36379312807505	1
ENSG00000125779.21	PANK2	20	3886448	20_4	0	0.0713936240894065	20.4068007473718	1.38334896354401e-05	2.46484305423865	1
ENSG00000101236.16	RNF24	20	4015561	20_4	0	0.0810288415942979	21.6361046479942	1.66462380242691e-05	2.55001155208712	2
ENSG00000088826.17	SMOX	20	4118998	20_4	0	0.0305352696582164	12.2582515177502	3.55408397076229e-06	1.5081005415684	2
ENSG00000171873.7	ADRA1D	20	4249490	20_4	0	0.0141769304327107	4.97906357001178	6.70235267020843e-07	0.179499539895636	1
ENSG00000171867.16	PRNP	20	4663722	20_4	0	0.0223278797988711	9.28234625793036	1.96789828423033e-06	1.08201271171592	1
ENSG00000101265.15	RASSF2	20	4809219	20_4	0	0.0157316774492045	5.96372361423737	8.90819957608257e-07	0.483833753013709	1
ENSG00000089057.14	SLC23A2	20	4898027	20_4	0	0.0155519850434784	5.8549876162199	8.64588008101209e-07	0.574703841371905	1
ENSG00000125772.12	GPCPD1	20	5610695	20_5	0	0.0303787144739469	7.6791741315018	2.21503862907207e-06	-0.877510404924689	2
ENSG00000171984.14	C20orf196	20	5749986	20_5	0	0.0280798595054333	6.93020615380429	1.84772987658818e-06	-0.745880673482295	3
ENSG00000089199.9	CHGB	20	5905543	20_5	0	0.0288877184950106	7.20009771453861	1.97491782899562e-06	0.822226301187218	2
ENSG00000089195.14	TRMT6	20	5950931	20_5	0	0.022586637975379	4.86158296567448	1.0426215312953e-06	0.234756107865283	1
ENSG00000125885.13	MCM8	20	5957561	20_5	0	0.0284401942799306	7.05152799205296	1.90420275797447e-06	-0.720487851978516	1
ENSG00000101311.15	FERMT1	20	6118845	20_5	0	0.0392146158336136	10.1146753410392	3.76614736114033e-06	-1.23420178075129	2
ENSG00000125827.8	TMX4	20	8018890	20_6	0	0.0431395656636057	8.58689451561233	3.51729903532838e-06	-1.05206184756056	2
ENSG00000101333.16	PLCB4	20	9067783	20_7	0	0.0634441733182921	12.4810491815058	7.51865633097459e-06	1.51641041449027	1
ENSG00000125869.9	LAMP5	20	9514640	20_7	0	0.0350022799332186	6.77574559983899	2.25190892574715e-06	-0.684410223238864	1
ENSG00000149346.14	SLX4IP	20	10434637	20_8	0	0.0250810086852914	7.53746196884883	1.79501271488018e-06	-0.915766012994069	3
ENSG00000172296.12	SPTLC3	20	13008610	20_10	0	0.0471504158070136	9.29191985423907	4.15995257005277e-06	1.18164611924759	1
ENSG00000089048.14	ESF1	20	13784803	20_11	0	0.0615440268039204	17.911439015491	1.04667965862071e-05	-1.89300862935422	1
ENSG00000101247.17	NDUFAF5	20	13784803	20_11	0	0.017749402042785	6.04643842060364	1.01901542427919e-06	0.566974838967851	2
ENSG00000172264.16	MACROD2	20	13995143	20_11	0	0.0219621895381211	8.06564364586956	1.68194605383248e-06	-0.929998450779161	2
ENSG00000125848.9	FLRT3	20	14337973	20_11	0	0.0259267731173672	9.64172439001356	2.37356198104851e-06	1.12843574643303	1
ENSG00000089177.18	KIF16B	20	16571690	20_12	0	0.015777617085435	5.95280878202584	8.91786186080427e-07	0.725438336712388	2
ENSG00000125851.9	PCSK2	20	17155501	20_12	0	0.0805571722503234	21.133360597131	1.61647939559361e-05	-2.39675518351104	2
ENSG00000125864.13	BFSP1	20	17568975	20_13	0	0.021256420980559	7.63037841665764	1.54004572689802e-06	0.808544542634466	1
ENSG00000125868.15	DSTN	20	17569375	20_13	0	0.0196156165255014	6.87314311906239	1.28013197884898e-06	0.744155126591421	2
ENSG00000089006.16	SNX5	20	17967003	20_13	0	0.0372849051538685	12.8387120399034	4.54518848350356e-06	1.47591060935515	2
ENSG00000125871.13	MGME1	20	17964903	20_13	0	0.0163164612770167	5.14296423184769	7.96777158111859e-07	-0.422812039287998	2
ENSG00000149474.13	KAT14	20	18138096	20_13	0	0.0274849199497238	10.0976612997189	2.63519448244553e-06	-1.17178976491326	1
ENSG00000125846.15	ZNF133	20	18287328	20_13	0	0.0187000020863835	6.49003536406341	1.15235453435014e-06	0.748710553348761	2
ENSG00000089050.15	RBBP9	20	18496970	20_13	0	0.0162808179090067	5.12045045844091	7.91556253688508e-07	0.463515756031332	2
ENSG00000232388.4	LINC00493	20	18565555	20_13	0	0.0168360753876511	5.44636557843683	8.70652893781409e-07	-0.360577123048	3
ENSG00000125821.11	DTD1	20	18567767	20_13	0	0.0168413478572209	5.43466762763465	8.69054938428119e-07	0.578067901477742	1
ENSG00000132669.12	RIN2	20	19874650	20_14	0	0.0115065848046882	4.7053897907137	5.14090342258315e-07	-0.0238878405925189	2
ENSG00000173418.11	NAA20	20	20015498	20_14	0	0.0957970989743989	24.503684318462	2.22885154664267e-05	-2.42105594019331	1
ENSG00000089101.17	CFAP61	20	20052966	20_14	0	0.0149112861920706	7.25174711602355	1.02672740309871e-06	-0.863674138855773	2
ENSG00000088970.15	KIZ	20	21135350	20_15	0	0.0393929216210401	9.31547049503212	3.48433885066097e-06	1.82960942413717	1
ENSG00000088930.7	XRN2	20	21299699	20_15	0	0.02489021377527	4.94114169427454	1.16775929152085e-06	0.322177990410791	1
ENSG00000178726.6	THBD	20	23059429	20_16	0	0.0302990202090359	6.3512489284421	1.82719591746411e-06	-0.624614815061796	1
ENSG00000132661.3	NXT1	20	23350384	20_17	0	0.0250740120858505	4.76901990048787	1.1354038495081e-06	0.0905974266457125	1
ENSG00000125814.17	NAPB	20	23422196	20_17	0	0.0342146216334176	7.72767571081416	2.51048729135815e-06	-0.970953440005218	1
ENSG00000077984.5	CST7	20	24949060	20_18	0	0.0294595176763457	4.92583294426718	1.37785243445911e-06	-0.249781272936814	2
ENSG00000101474.11	APMAP	20	24992833	20_18	0	0.0321923189365492	5.7707269017959	1.76392526366184e-06	-0.49194330615957	1
ENSG00000154930.14	ACSS1	20	25045238	20_18	0	0.0298031364795648	5.03621829628924	1.4251609527829e-06	0.204328658900466	2
ENSG00000197586.12	ENTPD6	20	25195384	20_18	0	0.116853618777887	18.2342229249133	2.02314412956838e-05	-2.21375262308367	4
ENSG00000100987.14	VSX1	20	25072469	20_18	0	0.0438057434174967	8.71305381572641	3.62408894808629e-06	1.10889530171829	1
ENSG00000100997.18	ABHD12	20	25390923	20_19	0	0.036879763818144	11.1707932550038	3.9117360461256e-06	1.3339612175635	1
ENSG00000101004.14	NINL	20	25584603	20_19	0	0.0438781710980272	12.8322253442667	5.34623311517666e-06	1.67942809573156	2
ENSG00000170191.4	NANP	20	25624228	20_19	0	0.0187103679454265	4.71847504852276	8.38265104722602e-07	0.0143498001164622	2
ENSG00000130684.13	ZNF337	20	25697392	20_19	0	0.0536082443424317	14.7541228342808	7.51004217663055e-06	-1.87283401042665	1
ENSG00000175170.14	FAM182B	20	25868868	20_19	0	0.0187580287914273	4.74258524789996	8.44694645036042e-07	0.0752105266885955	1
ENSG00000088320.3	REM1	20	31475539	20_19	0	0.0188041160257354	4.76584199836458	8.50922405453676e-07	-0.260719381463441	1
ENSG00000125968.8	ID1	20	31605307	20_19	0	0.0229883245566158	6.67152675043193	1.45622991537129e-06	0.912458568444649	1
ENSG00000131055.4	COX4I2	20	31637989	20_19	0	0.0194410275628343	5.08157594149536	9.38026338719373e-07	-0.526109761177705	1
ENSG00000171552.12	BCL2L1	20	31723593	20_19	0	0.0189696095690819	4.84889093238488	8.73369868687239e-07	-0.396931965003207	1
ENSG00000101306.10	MYLK2	20	31819410	20_19	0	0.0210533959852128	5.83712217982514	1.16685889084418e-06	-0.518080822276991	2
ENSG00000179772.7	FOXS1	20	31845549	20_19	0	0.0212292252119564	5.91603536709593	1.19251075001404e-06	-0.743423710835099	1
ENSG00000149599.15	DUSP15	20	31870423	20_19	0	0.0242271106293481	7.16993143823304	1.64935454679079e-06	0.83506986911879	2
ENSG00000131044.16	TTLL9	20	31870809	20_19	0	0.0188864047052191	4.80722768232927	8.62067714147658e-07	0.231294178276755	1
ENSG00000101331.15	CCM2L	20	31973892	20_19	0	0.0282536244419084	8.63148459486698	2.31556546952553e-06	0.919661017165873	1
ENSG00000101336.13	HCK	20	32032829	20_19	0	0.0896417488655865	19.7335320426719	1.67962582236674e-05	-2.02186764463176	1
ENSG00000126003.6	PLAGL2	20	32208016	20_19	0	0.0367945059778575	11.1487458893748	3.89499038409593e-06	-1.48924657097197	1
ENSG00000101346.13	POFUT1	20	32208016	20_19	0	0.0367945059778575	11.1487458893748	3.89499038409593e-06	1.48924657097197	1
ENSG00000101350.7	KIF3B	20	32282123	20_19	0	0.0412510296745841	12.2413045292617	4.79468292592145e-06	-1.35653373764186	1
ENSG00000197183.14	NOL4L	20	32454366	20_19	0	0.0215308374007058	6.04982824175313	1.23680537206731e-06	-0.420894286386015	1
ENSG00000149600.11	COMMD7	20	32743524	20_19	0	0.0458743227606882	13.2583778020289	5.77507266159078e-06	1.81793889341246	1
ENSG00000088305.18	DNMT3B	20	32758719	20_19	0	0.0237332889188605	6.97435783846039	1.57166343458573e-06	1.12964044281905	1
ENSG00000101367.8	MAPRE1	20	32818710	20_19	0	0.0296699038547228	9.09698795187834	2.56277899219319e-06	-1.15774938044183	1
ENSG00000186191.7	BPIFB4	20	33077982	20_20	0	0.0210953450510121	4.96104284204606	9.93703930627389e-07	0.361403182949075	4
ENSG00000101391.20	CDK5RAP1	20	33404833	20_20	0	0.0205455009188437	4.71052174642973	9.18931510943099e-07	0.0689006611139548	1
ENSG00000101412.12	E2F1	20	33685962	20_20	0	0.0274057823122399	7.44656693789854	1.93774086550799e-06	-0.947596093712823	1
ENSG00000101417.11	PXMP4	20	33715969	20_20	0	0.0260019640371657	6.946856283038	1.71510954673382e-06	0.651679771417712	1
ENSG00000131061.13	ZNF341	20	33806390	20_20	0	0.0221237343915072	5.41276453128264	1.13703796894992e-06	-0.616745287298447	1
ENSG00000125970.11	RALY	20	33993764	20_20	0	0.0215660957333982	5.17027110805392	1.05872274144888e-06	-0.0930509185538951	1
ENSG00000125977.6	EIF2S2	20	34112760	20_20	0	0.173831124468848	25.4154471314382	4.194910417722e-05	3.55717586735098	1
ENSG00000125971.16	DYNLRB1	20	34517223	20_21	0	0.0777078016243621	13.7712068720907	1.01609431601861e-05	2.94096719017629	1
ENSG00000101460.12	MAP1LC3A	20	34551066	20_21	0	0.0750406754043491	13.4320384736535	9.57053152471715e-06	2.93517818828604	1
ENSG00000101464.10	PIGU	20	34699274	20_21	0	0.0763648994000493	13.6016239876321	9.86238484867566e-06	3.02351638584849	1
ENSG00000198646.13	NCOA6	20	34826006	20_21	0	0.0302433099729708	4.70876141992927	1.35217656252195e-06	0.0515591658503626	3
ENSG00000078814.15	MYH7B	20	34975296	20_21	0	0.0728595567392975	13.1457082803683	9.09427142873722e-06	2.49992101156377	2
ENSG00000131069.19	ACSS2	20	34873007	20_21	0	0.061589204223981	11.5212131547653	6.73752207501905e-06	2.44617212776629	1
ENSG00000131067.16	GGT7	20	34873007	20_21	0	0.061589204223981	11.5212131547653	6.73752207501905e-06	-2.44617212776629	1
ENSG00000100983.9	GSS	20	34955093	20_21	0	0.0313308096374756	5.04536630882016	1.50093442120983e-06	-0.243408091108174	1
ENSG00000100991.11	TRPC4AP	20	35115804	20_21	0	0.160509987587399	20.9345825651736	3.19053683860631e-05	-3.39998496374501	1
ENSG00000088298.12	EDEM2	20	35146661	20_21	0	0.325605710092218	28.359156483273	8.76764017960124e-05	-3.99434875684415	1
ENSG00000101000.5	PROCR	20	35148894	20_21	0	0.0581093545896087	10.960381701735	6.0474060155299e-06	-2.52255576117143	1
ENSG00000125966.9	MMP24	20	35205129	20_21	0	0.0303084451706183	4.72921936924929	1.36097614797773e-06	-0.303127864582843	2
ENSG00000126005.16	MMP24-AS1	20	35278226	20_21	0	0.0605450333628486	11.3560134082851	6.52832574368652e-06	-1.76649828014645	1
ENSG00000242372.6	EIF6	20	35281932	20_21	0	0.0546865290077289	10.3756943885819	5.38759482858119e-06	1.7329499645346	3
ENSG00000101019.21	UQCC1	20	35416964	20_21	0	0.0324587927563527	5.38178487636165	1.65865512031273e-06	0.0285093922565881	1
ENSG00000125965.8	GDF5	20	35456125	20_21	0	0.0842443485534393	14.5550357169005	1.16426394551959e-05	-1.43046812010872	1
ENSG00000061656.9	SPAG4	20	35605750	20_21	0	0.0430945335529348	8.08834449113791	3.30962829773674e-06	0.958062919376512	1
ENSG00000244462.7	RBM12	20	35664516	20_21	0	0.0309007333070569	4.91339701498756	1.44161084327295e-06	-0.234519881406674	2
ENSG00000214078.12	CPNE1	20	35664732	20_21	0	0.0306843721534393	4.84672976297434	1.41209346715904e-06	-0.281043054289212	2
ENSG00000244005.12	NFS1	20	35700304	20_21	0	0.0302966926103805	4.72548568193322	1.35937434379959e-06	0.0698298208077566	1
ENSG00000131051.22	RBM39	20	35743032	20_21	0	0.030300554977823	4.72670043798044	1.35989713519746e-06	-0.032521755007482	1
ENSG00000171222.10	SCAND1	20	35959559	20_21	0	0.0315015516482812	5.09702829361597	1.52456655124569e-06	-0.412852556556371	2
ENSG00000131043.11	AAR2	20	36236386	20_21	0	0.0302911619074464	4.72381059629481	1.3586444063928e-06	-0.0391735101421785	1
ENSG00000101335.9	MYL9	20	36541513	20_22	0	0.0252571716704265	4.84409998223902	1.16170326857822e-06	-0.193018843066503	1
ENSG00000101084.17	C20orf24	20	36605789	20_22	0	0.0356220384517558	8.11817221254875	2.74583492578084e-06	0.852163334144158	1
ENSG00000101082.13	SLA2	20	36646114	20_22	0	0.024937653923869	4.7231293828536	1.11836310969882e-06	0.068584505949532	2
ENSG00000101079.20	NDRG3	20	36748408	20_22	0	0.029282105975464	6.25030913626485	1.73780564108242e-06	-0.473120722946591	1
ENSG00000149639.14	SOGA1	20	36864142	20_22	0	0.190187619044252	24.5137589596469	4.42679641690874e-05	2.7367899800394	1
ENSG00000118705.16	RPN2	20	37178289	20_22	0	0.02770044251342	5.72197571305854	1.50497786990603e-06	0.483451912163309	1
ENSG00000101353.14	MROH8	20	37177157	20_22	0	0.0675091504458689	14.2562828494485	9.13831960046981e-06	-1.58268295036678	2
ENSG00000101363.12	MANBAL	20	37316940	20_22	0	0.0252301996680931	4.83394152527159	1.15802911056504e-06	0.299315242319522	1
ENSG00000053438.8	NNAT	20	37520583	20_22	0	0.0272579315903312	5.56883078621481	1.44129976460599e-06	0.527956316958356	2
ENSG00000132821.11	VSTM2L	20	37902998	20_22	0	0.0410592947376605	9.47544769168657	3.69409976969031e-06	-1.43152800721676	1
ENSG00000118702.9	GHRH	20	37261580	20_22	0	0.0570986105240081	12.6396872430499	6.852661264325e-06	1.69724766161412	1
ENSG00000129988.5	LBP	20	38346312	20_23	0	0.0137582936464381	5.4250228676163	7.08701814042298e-07	-0.0327079431853198	1
ENSG00000101442.9	ACTR5	20	38748902	20_23	0	0.0465564016886964	21.9399924246315	9.698694433697e-06	2.99334194248445	1
ENSG00000101445.9	PPP1R16B	20	38805490	20_23	1	0.78581485165726	60.3215497653963	0.000450080420067139	-7.7384305085313	1
ENSG00000101447.14	FAM83D	20	38926138	20_23	0	0.294132124492801	22.4032552312204	6.25678142075743e-05	4.57247337354038	1
ENSG00000101452.14	DHX35	20	38962555	20_23	0	0.0282665963169991	15.0633625480672	4.04289853892799e-06	3.94455454887543	1
ENSG00000198900.5	TOP1	20	41028985	20_25	0	0.0978342818571577	20.2297302738114	1.87922400112264e-05	-2.07074405332396	2
ENSG00000124181.14	PLCG1	20	41137107	20_25	0	0.0210885430272075	5.49331170728564	1.09996335195271e-06	0.916068507070948	2
ENSG00000132793.11	LPIN3	20	41336189	20_25	0	0.0218794288976579	5.84256231923122	1.21377093036095e-06	0.623055894065563	2
ENSG00000183798.4	EMILIN3	20	41366471	20_25	0	0.0442665395536026	12.5569606537494	5.27785559403169e-06	2.00457305263112	2
ENSG00000124177.14	CHD6	20	41615376	20_25	0	0.039493807865898	11.4653309678102	4.29945098047462e-06	-1.77010213117472	2
ENSG00000149596.6	JPH2	20	44111590	20_28	0	0.0209076290816305	9.50125223536282	1.88617954716172e-06	1.15867862363314	1
ENSG00000132823.10	OSER1	20	44210821	20_28	0	0.017421065909718	7.74882368176227	1.2817634980038e-06	0.871285284541086	1
ENSG00000197296.5	FITM2	20	44311053	20_28	0	0.0142451125371155	5.83660798024021	7.89448503708276e-07	0.48266151193669	1
ENSG00000132824.13	SERINC3	20	44521668	20_28	0	0.0136655989047323	5.47165462380296	7.09977757212586e-07	-0.427937157070691	1
ENSG00000168734.13	PKIG	20	44532143	20_28	0	0.0128376410176754	4.85359194333237	5.91624138464294e-07	0.212292230090061	1
ENSG00000064205.10	WISP2	20	44715193	20_28	0	0.0179527178235931	8.06827025491127	1.37533355372217e-06	0.96688833605441	1
ENSG00000124249.6	KCNK15	20	44748803	20_28	0	0.0131277254541223	5.18335670114808	6.4609737844867e-07	-0.47839352604968	2
ENSG00000101098.12	RIMS4	20	44802375	20_28	0	0.0436339230810637	16.5662904904646	6.86352043334937e-06	-1.90205972752087	1
ENSG00000166913.12	YWHAB	20	44885402	20_28	0	0.178127775786308	31.2280028092326	5.28169418585349e-05	3.55251612049033	2
ENSG00000025772.7	TOMM34	20	44960400	20_28	0	0.0192082416008699	8.4748825057758	1.54567681412415e-06	-0.882879682467226	1
ENSG00000124107.5	SLPI	20	45253868	20_28	0	0.0140107555846928	5.88758853653593	7.83242788209462e-07	0.682302888482954	2
ENSG00000124232.10	RBPJL	20	45307345	20_28	0	0.0127740590541856	5.11553401715492	6.20465007205152e-07	0.759248520763377	1
ENSG00000124159.15	MATN4	20	45310450	20_28	0	0.0306676306770525	14.0537071393854	4.09230995835591e-06	2.1816858210221	1
ENSG00000124145.6	SDC4	20	45348351	20_28	0	0.0130567869021807	5.07820618068268	6.29570025508562e-07	0.449475961323433	1
ENSG00000204070.9	SYS1	20	45362193	20_28	0	0.0129834878702439	4.9314511491845	6.07943904917842e-07	0.00806858020560682	1
ENSG00000124251.10	TP53TG5	20	45407809	20_28	0	0.0184177115820057	8.28537368894887	1.44892252940807e-06	0.80068908406521	1
ENSG00000101443.17	WFDC2	20	45469902	20_28	0	0.0237051137711685	10.5430391969929	2.37304111033827e-06	1.07458452629829	2
ENSG00000124116.18	WFDC3	20	45792043	20_28	0	0.0196696856812392	8.7103795676292	1.62679151008901e-06	-1.29310234445185	2
ENSG00000101457.12	DNTTIP1	20	45793734	20_28	0	0.0174532087333924	7.62339341259045	1.26334222532435e-06	-1.13894958741848	1
ENSG00000124104.18	SNX21	20	45833838	20_28	0	0.0279286340438629	11.9509878252087	3.16920911366447e-06	-1.76931559057663	2
ENSG00000101473.16	ACOT8	20	45857031	20_28	0	0.0373206484645955	15.2269675396784	5.39585163723337e-06	-2.01689814479336	1
ENSG00000149634.4	SPATA25	20	45888526	20_28	0	0.0166387362054755	7.17417550699485	1.13341702038275e-06	-0.818168002963336	2
ENSG00000124257.6	NEURL2	20	45891103	20_28	0	0.02032858392766	9.04694346732389	1.74624992465e-06	-1.18321405086507	2
ENSG00000064601.16	CTSA	20	45891004	20_28	0	0.0394687732423605	15.1626355204431	5.68232043062847e-06	-1.9859017804486	1
ENSG00000100979.14	PLTP	20	45906012	20_28	0	0.0176888804585977	7.80400481517442	1.31073613507607e-06	-1.04177827567919	1
ENSG00000100982.11	PCIF1	20	45934578	20_28	0	0.0373521949650296	14.9597349502339	5.3056356604408e-06	1.85255860309035	1
ENSG00000100985.7	MMP9	20	46008985	20_28	0	0.0128358655096279	4.85603317262404	5.91839844225051e-07	0.176788831091812	2
ENSG00000124140.13	SLC12A5	20	46022179	20_28	0	0.0242611600442043	11.0452950214418	2.54440523225519e-06	1.1873327003657	1
ENSG00000124160.11	NCOA5	20	46089588	20_28	0	0.0126683616845441	4.74170826020453	5.70364754769947e-07	-0.0331251570717335	1
ENSG00000101017.13	CD40	20	46118343	20_28	0	0.297698868619179	35.1267215232343	9.92915290431627e-05	-3.56821342332946	1
ENSG00000080189.14	SLC35C2	20	46363996	20_29	0	0.0174766047974235	7.52312531765838	1.24839712127278e-06	0.84316535846845	2
ENSG00000062598.17	ELMO2	20	46413861	20_29	0	0.017012661865459	7.26830687449179	1.17409414525646e-06	0.745042638617742	1
ENSG00000198185.11	ZNF334	20	46513194	20_29	0	0.0238892008579816	10.4874776795972	2.37886648798398e-06	-1.24499772369756	1
ENSG00000158296.13	SLC13A3	20	46685796	20_29	0	0.0383828161983438	15.0032648620016	5.46789302468028e-06	-1.73732146178329	1
ENSG00000197496.5	SLC2A10	20	46709464	20_29	0	0.0160967889057095	6.7443162479305	1.03080038508407e-06	-0.78910734712649	2
ENSG00000124151.18	NCOA3	20	47482785	20_29	0	0.0181216598811284	7.86648547564914	1.35355565287558e-06	0.893046968287591	2
ENSG00000196562.14	SULF2	20	47798175	20_29	0	0.0142063662897545	5.56210324667579	7.50273230252274e-07	0.558833899096414	1
ENSG00000124198.8	ARFGEF2	20	48921796	20_30	0	0.0115144103697354	7.55393376398623	8.25871107164373e-07	-1.8480426666844	1
ENSG00000158445.9	KCNB1	20	49408460	20_30	0	0.0110890195687573	7.98310614211053	8.40547866740066e-07	-2.14696211446519	1
ENSG00000124212.5	PTGIS	20	49575247	20_30	0	0.0160987581380614	9.53718063780981	1.45783972736951e-06	1.32909052096203	1
ENSG00000158470.5	B4GALT5	20	49713508	20_30	0	0.0159926961178601	9.37403497964668	1.42346125854726e-06	1.37565806636811	1
ENSG00000197818.11	SLC9A8	20	49812483	20_30	0	0.0156078257123167	8.25300492208954	1.22307167271374e-06	-0.792239456423825	1
ENSG00000158480.10	SPATA2	20	49915577	20_30	0	0.0133857001024106	6.86859737292289	8.72984528363158e-07	0.599704396460385	1
ENSG00000244687.11	UBE2V1	20	50113266	20_30	0	0.0104238847314138	4.7116232953754	4.66334511943231e-07	0.046344837471144	1
ENSG00000172216.5	CEBPB	20	50190418	20_30	0	0.0117694930052409	5.77069882205263	6.44886908424964e-07	0.365206899327205	1
ENSG00000196396.9	PTPN1	20	50510745	20_30	0	0.0117413884786712	5.9099867564743	6.58875504771898e-07	-0.611384394140912	2
ENSG00000124243.17	BCAS4	20	50795152	20_31	0	0.0408425804594694	19.4752497068303	7.5525499261235e-06	2.03191129327674	1
ENSG00000124217.4	MOCS3	20	50958797	20_31	0	0.0112040470838773	7.19195189600189	7.6510157492343e-07	0.819530863077341	2
ENSG00000026559.13	KCNG1	20	51022926	20_31	0	0.0123621862349084	7.6766971734041	9.0108775448277e-07	-0.313709740057672	1
ENSG00000054793.13	ATP9A	20	51763193	20_31	0	0.00867729139582174	4.73120279959727	3.89810149687927e-07	-0.0735145913771978	3
ENSG00000101115.12	SALL4	20	51800623	20_31	0	0.0226154866512462	13.7138560275073	2.94484824937051e-06	1.51262704679005	1
ENSG00000182463.15	TSHZ2	20	52972166	20_31	0	0.0107381991483504	6.75172086863545	6.88403912735533e-07	-0.689600916999305	1
ENSG00000171940.13	ZNF217	20	53570298	20_31	0	0.00881441964255869	4.8717952294995	4.07737020883649e-07	0.170304764316146	1
ENSG00000064787.13	BCAS1	20	54070693	20_32	0	0.0495541715261356	12.0100180301039	5.65094754453892e-06	1.398941967929	1
ENSG00000101134.11	DOK5	20	54246281	20_32	0	0.108995605446402	19.4153691638578	2.00933355834718e-05	-2.27662785262665	2
ENSG00000124098.9	FAM210B	20	56359011	20_33	0	0.0185944208050982	10.1811826186138	1.79753882436105e-06	-1.06780147804008	1
ENSG00000101138.11	CSTF1	20	56403979	20_33	0	0.0106476266345336	4.90714557263584	4.9611133803083e-07	-0.243733827557448	1
ENSG00000022277.12	RTFDC1	20	56467686	20_33	0	0.0247554684650074	12.8964768832009	3.03137475827282e-06	-1.41351113985216	1
ENSG00000124091.9	GCNT7	20	56526261	20_33	0	0.0119085676797758	5.96461194971132	6.7443347848171e-07	-0.651679771417368	1
ENSG00000087510.6	TFAP2C	20	56629073	20_33	0	0.0120344101171527	6.06395480577397	6.92912123896798e-07	-0.579827387481119	2
ENSG00000124253.10	PCK1	20	57561352	20_33	0	0.0251155293782447	13.0336844395974	3.10818553760496e-06	-1.40259507829501	1
ENSG00000124256.14	ZBP1	20	57632871	20_33	0	0.0118894719592594	5.94943976874558	6.71639200362742e-07	-0.522319204899393	1
ENSG00000124225.15	PMEPA1	20	57750396	20_33	0	0.0618324055719135	21.6506264901027	1.2711125524811e-05	-2.08090114160023	1
ENSG00000124209.3	RAB22A	20	58308932	20_34	0	0.014285741638126	5.66440452755648	7.68341780270258e-07	-0.475116274560437	1
ENSG00000124164.15	VAPB	20	58387043	20_34	0	0.0129477253279369	4.73436221561822	5.82039362414663e-07	-0.0822759062374922	3
ENSG00000198768.10	APCDD1L	20	58474419	20_34	0	0.0129051555591194	4.70322526624668	5.76310352366112e-07	0.0369230177896014	2
ENSG00000215440.11	NPEPL1	20	58688253	20_34	0	0.0138516083072343	5.37251419070507	7.066025009467e-07	-0.556287664650141	2
ENSG00000101158.13	NELFCD	20	58982524	20_34	0	0.0143361966313627	5.69772236699896	7.75590765151355e-07	-0.325091278046595	2
ENSG00000101160.13	CTSZ	20	59001119	20_34	0	0.0145770342670961	5.85540797281793	8.10445343318281e-07	-0.80524798719593	2
ENSG00000124203.6	ZNF831	20	59123692	20_34	0	0.0159731204192456	6.72091874157221	1.01933234952332e-06	0.810663638971751	1
ENSG00000087495.16	PHACTR3	20	59577964	20_34	0	0.0135874714007561	5.19040753450049	6.69634003050707e-07	-0.281045605405645	1
ENSG00000124215.16	CDH26	20	60031651	20_35	0	0.0312957087567133	5.54514235951604	1.647763538027e-06	-0.465603793155964	1
ENSG00000179242.15	CDH4	20	61251935	20_36	0	0.0134872821785671	5.68673887430765	7.28257770500905e-07	-0.53239431648917	1
ENSG00000184402.14	SS18L1	20	62144292	20_36	0	0.0387398054361016	15.7999612100219	5.81180257101541e-06	-1.668745470325	1
ENSG00000101181.17	MTG2	20	62197384	20_36	0	0.0131884493329967	5.56710257187493	6.97140566672061e-07	0.611232351950649	2
ENSG00000130703.15	OSBPL2	20	62231524	20_36	0	0.0825705831646203	23.275389710816	1.82481864620092e-05	2.49257918551866	1
ENSG00000130706.12	ADRM1	20	62301662	20_36	0	0.0187404887221972	8.63758310722277	1.53698825279581e-06	-1.0370472334464	1
ENSG00000130702.15	LAMA5	20	62367785	20_36	0	0.0193326120098063	9.30682925992793	1.70840045503807e-06	-1.94782340279034	2
ENSG00000171858.17	RPS21	20	62386309	20_36	0	0.0130674628278487	5.4085107280784	6.71067746189497e-07	0.396394224719866	1
ENSG00000149679.11	CABLES2	20	62407449	20_36	0	0.0121966124506182	4.76485630412873	5.51806013448253e-07	-0.305488048490059	1
ENSG00000130700.6	GATA5	20	62474494	20_36	0	0.0152813289587161	6.81273745821519	9.88507968327861e-07	-0.68261540727982	1
ENSG00000101189.6	MRGBP	20	62787733	20_37	0	0.0272952180618922	6.12672177082398	1.5878596891242e-06	-0.590998076066052	2
ENSG00000060491.16	OGFR	20	62812308	20_37	0	0.0249201287123898	5.29432695680429	1.25273276371596e-06	0.463703960597672	2
ENSG00000092758.15	COL9A3	20	62817114	20_37	0	0.0288538063209418	6.67779909680374	1.82950608432875e-06	0.787027457237903	1
ENSG00000101190.12	TCFL5	20	62846860	20_37	0	0.0301659364093499	7.17966555587698	2.05645126757995e-06	0.703410399685177	3
ENSG00000101191.16	DIDO1	20	62937465	20_37	0	0.0851801823863385	16.6734601189102	1.34853336935767e-05	-1.82801277927743	1
ENSG00000101193.7	GID8	20	62937779	20_37	0	0.0355580781829632	8.65000200828957	2.92046419124508e-06	-1.01793814022572	1
ENSG00000101194.17	SLC17A9	20	62952291	20_37	0	0.0302422436244637	7.0501071830753	2.02445032196913e-06	-0.801022437639943	1
ENSG00000101197.12	BIRC7	20	63224147	20_37	0	0.0245100748491062	5.21973847316136	1.21476082597414e-06	-0.412845214584968	1
ENSG00000101210.10	EEF1A2	20	63497080	20_37	0	0.148597588021499	24.8631741708974	3.50804963287737e-05	-3.23950291192276	1
ENSG00000125531.6	FNDC11	20	63534800	20_37	0	0.0264486410848266	6.083618293778	1.52778667226134e-06	0.820387967820341	2
ENSG00000130589.16	HELZ2	20	63574145	20_38	0	0.0867225625671866	15.8378408405774	1.30414377715691e-05	2.25344046505921	1
ENSG00000101216.10	GMEB2	20	63611776	20_38	0	0.0905840635035516	16.2635888594383	1.39883207622535e-05	1.83564126024517	1
ENSG00000197457.9	STMN3	20	63682525	20_38	0	0.0286387690533846	5.18816765542029	1.41080095799219e-06	0.704820128514753	2
ENSG00000243509.4	TNFRSF6B	20	63673921	20_38	0	0.0272475408036197	4.7144329340901	1.21970322012902e-06	0.182867257690679	2
ENSG00000203896.9	LIME1	20	63736025	20_38	0	0.0407741968934655	8.55797775187025	3.31324816142212e-06	-1.29328649393836	1
ENSG00000125520.13	SLC2A4RG	20	63739379	20_38	0	0.0553164526271949	11.4837420015638	6.03163628641289e-06	-1.76684107865756	2
ENSG00000130584.10	ZBTB46	20	63832238	20_38	0	0.0499915848641219	10.5108515378989	4.98921482226266e-06	1.50585855497869	1
ENSG00000101150.17	TPD52L2	20	63865158	20_38	0	0.0572840929295729	11.8202302341485	6.42920647165641e-06	1.39937431814414	1
ENSG00000101152.10	DNAJC5	20	63894712	20_38	0	0.0406225920066152	8.52234936400857	3.28718662671107e-06	1.25273028992579	1
ENSG00000196700.8	ZNF512B	20	63969268	20_38	0	0.133446413455051	20.0844998181472	2.54486836701264e-05	-2.21151053918613	1
ENSG00000130590.13	SAMD10	20	63980278	20_38	0	0.0345049951450996	6.96344240771596	2.28141007682846e-06	-0.777465060199338	1
ENSG00000101161.7	PRPF6	20	63968004	20_38	0	0.042776201875396	9.01659100394392	3.66219940572917e-06	-1.29810225452402	3
ENSG00000196421.8	LINC00176	20	64034196	20_38	0	0.116301837119795	18.7196831512917	2.06719985263269e-05	-2.21686692151851	2
ENSG00000171703.16	TCEA2	20	64049808	20_38	0	0.0437625968514179	9.23484875314027	3.83733989410639e-06	1.08575313775269	2
ENSG00000171700.13	RGS19	20	64080106	20_38	0	0.0311781579444352	5.99700722418189	1.77534361105853e-06	-0.575772062068758	1
ENSG00000125510.15	OPRL1	20	64080106	20_38	0	0.0311781579444352	5.99700722418189	1.77534361105853e-06	-0.575772062068758	1
ENSG00000203880.11	PCMTD2	20	64263642	20_38	0	0.0293841474094162	5.432693778342	1.51574350835583e-06	0.364076514593807	1
ENSG00000171695.10	LKAAEAR1	20	64084195	20_38	0	0.03018213937238	5.68779197567444	1.63001319936678e-06	-0.475658049496506	1
ENSG00000185272.13	RBM11	21	14215892	21_1	0	0.0528594115591912	11.7941496358943	5.91951812220534e-06	1.398342162634	2
ENSG00000155313.15	USP25	21	15729275	21_2	0	0.0222651280247672	4.78346708090685	1.01126594654903e-06	0.178420459462113	1
ENSG00000154639.18	CXADR	21	17512551	21_3	0	0.0445614198519507	11.9766561547969	5.06747947488895e-06	1.49307300732712	1
ENSG00000154640.14	BTG3	21	17586062	21_3	0	0.031282563811856	8.61191760046488	2.5579944727301e-06	-1.0030934743752	1
ENSG00000154642.10	C21orf91	21	17819000	21_3	0	0.0462029826303732	12.1057517120694	5.31079052090197e-06	-1.53460652811163	1
ENSG00000154645.13	CHODL	21	18101352	21_3	0	0.0257820991754452	6.75605582717384	1.65389868181166e-06	0.742313435509831	1
ENSG00000154654.14	NCAM2	21	21000405	21_6	0	0.182208838714732	25.744400684413	4.45399395365811e-05	2.49352279057482	1
ENSG00000154719.13	MRPL39	21	25607308	21_9	0	0.158067684739785	23.1237776269295	3.47055773175182e-05	-2.61940349458496	1
ENSG00000154721.14	JAM2	21	25638800	21_9	0	0.0875609231262776	17.2740167740222	1.436154175765e-05	-2.16948460103757	2
ENSG00000154727.10	GABPA	21	25734515	21_9	0	0.0249743101689525	5.22836181754757	1.23981398912761e-06	0.45164754077374	1
ENSG00000154734.14	ADAMTS1	21	26845803	21_10	0	0.0224147239827351	6.18953678152461	1.31731288610552e-06	0.581621671136742	1
ENSG00000156239.11	N6AMT1	21	28896236	21_11	0	0.0173038463685518	5.72206716081793	9.40141011615572e-07	-1.18648710587929	1
ENSG00000198862.13	LTN1	21	28993370	21_11	0	0.0797493550399716	20.3343850705258	1.53976917004582e-05	3.1237461872594	1
ENSG00000156253.6	RWDD2B	21	29018988	21_11	0	0.108368889251286	23.3360110197085	2.40120168799406e-05	3.12326376706458	1
ENSG00000156261.12	CCT8	21	29073627	21_11	0	0.0192322542537855	6.72321414546858	1.22773470677661e-06	-1.24430481890608	2
ENSG00000156265.15	MAP3K7CL	21	29076476	21_11	0	0.0922324344620263	21.7538681723605	1.90509905287111e-05	3.01449613033709	1
ENSG00000171189.17	GRIK1	21	29458073	21_11	0	0.0156692169185956	4.78242945758795	7.11530076234139e-07	0.593550894754333	1
ENSG00000142168.14	SOD1	21	31659974	21_13	0	0.0247452115644455	6.61117390498298	1.5533422298956e-06	0.788055290837801	1
ENSG00000156304.14	SCAF4	21	31729686	21_13	0	0.0203006895807977	4.73205883392684	9.12133324461348e-07	-0.0850115236590604	2
ENSG00000177663.13	IL17RA	22	17084998	22_1	0	0.0219088772694251	5.07814913689332	1.05638681133361e-06	-0.302803751009069	1
ENSG00000183307.3	CECR6	22	17121949	22_1	0	0.0579827936756839	14.3723102785388	7.91267116279673e-06	-1.62059033792622	1
ENSG00000093072.15	CECR1	22	17197305	22_2	0	0.0237891379623963	5.91607001762478	1.33631673450381e-06	-0.579214848981156	4
ENSG00000099954.18	CECR2	22	17326108	22_2	0	0.0240768297237642	6.02338733043663	1.37701125273174e-06	-0.566859640504695	1
ENSG00000131100.12	ATP6V1E1	22	17628243	22_2	0	0.0311162748659182	8.3740383305931	2.474115331021e-06	0.931698521924998	1
ENSG00000243156.7	MICAL3	22	18024500	22_4	0	0.0045592366329873	5.25227845193375	2.27372152193416e-07	0.353076138288416	1
ENSG00000215193.12	PEX26	22	18077845	22_4	0	0.00463728780666872	5.40918050944441	2.38173216549086e-07	0.416249422855034	2
ENSG00000184979.9	USP18	22	18150104	22_4	0	0.0162140958064607	17.2104384833238	2.64961068800974e-06	-1.70279073510496	1
ENSG00000183628.12	DGCR6	22	18933556	22_4	0	0.00774610867087933	10.2246218095088	7.52017999345772e-07	-1.16375598493619	2
ENSG00000100033.16	PRODH	22	18933556	22_4	0	0.0124745774441248	14.7077127426756	1.74208114125266e-06	-1.56049568144816	2
ENSG00000100056.11	DGCR14	22	19144812	22_4	0	0.00430135942778598	4.70402432965948	1.9212004974378e-07	-0.00582372125322291	1
ENSG00000100075.9	SLC25A1	22	19178750	22_4	0	0.00658383628944215	8.65544543658709	5.41085434272285e-07	-1.08034675926282	2
ENSG00000185608.8	MRPL40	22	19432154	22_4	0	0.0106693037500836	13.1887980570788	1.33609917174164e-06	-1.51073025020455	3
ENSG00000242259.8	C22orf39	22	19301233	22_4	0	0.0125050654779485	14.6480199373798	1.73925111034419e-06	1.6719409128789	2
ENSG00000184113.9	CLDN5	22	19527721	22_4	0	0.0507198129172918	27.7818315305971	1.33793776726828e-05	-2.55881838736127	1
ENSG00000215012.8	C22orf29	22	19854787	22_4	0	0.00747460637568465	9.87802969926783	7.01061392823161e-07	-1.14921799378155	3
ENSG00000185838.13	GNB1L	22	19854762	22_4	0	0.00932042525559884	11.9655155326358	1.05892338599896e-06	-1.32989545467801	2
ENSG00000184470.20	TXNRD2	22	19873638	22_4	0	0.0043100676282275	4.76837193910564	1.95142383392085e-07	-0.269914447175183	3
ENSG00000093010.13	COMT	22	19940477	22_4	0	0.00552368122378322	6.61803434467853	3.47100325187084e-07	0.0880125079885589	2
ENSG00000099889.13	ARVCF	22	20016908	22_4	0	0.00480073540073478	6.14413324792528	2.8006948470486e-07	-0.77392591692126	1
ENSG00000183597.15	TANGO2	22	20016640	22_4	0	0.00706181198811773	8.48937977522993	5.69232266738857e-07	-0.0445818227113717	2
ENSG00000099901.16	RANBP1	22	20115666	22_4	0	0.0318236125589763	26.2818157660486	7.94149454305176e-06	-3.46287937434369	2
ENSG00000099899.14	TRMT2A	22	20117296	22_4	0	0.00961708733589783	10.9082947917849	9.9608826314889e-07	0.438163497118574	1
ENSG00000099904.15	ZDHHC8	22	20129071	22_4	0	0.00433540431443036	5.07805127924367	2.09037443029032e-07	-0.676021866260632	1
ENSG00000185252.18	ZNF74	22	20393763	22_4	0	0.00436597333737221	4.83139237286856	2.00286088629936e-07	0.557036084224872	2
ENSG00000099917.17	MED15	22	20499234	22_4	0	0.0102027884199476	12.4484216939642	1.20595351892176e-06	-1.69420973078245	1
ENSG00000099937.10	SERPIND1	22	20773918	22_4	0	0.00437531209605258	4.86432569416642	2.02082673890747e-07	-0.0719150606120199	1
ENSG00000099940.11	SNAP29	22	20746554	22_4	0	0.0195033772517257	18.7650427625144	3.47501574414709e-06	-2.0566286925731	2
ENSG00000241973.10	PI4KA	22	20858428	22_4	0	0.00434294532520385	4.78868093214746	1.97468423898694e-07	-0.270172595889471	2
ENSG00000099942.12	CRKL	22	20920765	22_4	0	0.0175171051832207	17.7628374352761	2.95441891895195e-06	-2.07111213399107	1
ENSG00000099957.16	P2RX6	22	21003838	22_4	0	0.00640095437738875	8.45787289071132	5.1404753701358e-07	-0.911024899346384	4
ENSG00000099960.12	SLC7A4	22	21032395	22_4	0	0.00468280941854338	5.53859012262609	2.46265234733709e-07	0.514030652109301	2
ENSG00000185651.14	UBE2L3	22	21585900	22_4	0	0.00679605845625486	8.89682351910248	5.74102553322353e-07	1.23801751361008	1
ENSG00000161179.13	YDJC	22	21630090	22_4	0	0.00912517273715596	11.6056333950737	1.00555849383917e-06	1.61757503144706	2
ENSG00000161180.10	CCDC116	22	21627765	22_4	0	0.012231253390482	14.3267590760192	1.66385822483506e-06	-1.82774628593237	2
ENSG00000100023.18	PPIL2	22	21695494	22_4	0	0.0673821307524619	29.9245178156147	1.91456139706045e-05	3.15511440382767	1
ENSG00000100027.14	YPEL1	22	21690097	22_4	0	0.0687294798179116	30.115889799995	1.96533302968838e-05	-3.13875392136424	1
ENSG00000100030.14	MAPK1	22	21867240	22_4	0	0.00430217898278107	4.70532460710177	1.922097707119e-07	0.11035981410291	1
ENSG00000100034.13	PPM1F	22	21934659	22_4	0	0.00821499086124733	10.6343787808438	8.29500413031717e-07	1.43672472095814	1
ENSG00000100038.19	TOP3B	22	21982393	22_4	0	0.138943983498177	36.7708448073066	4.85110584526903e-05	-3.56233069307879	1
ENSG00000100218.11	RSPH14	22	23145346	22_5	0	0.0405631788507034	9.94309516161581	3.82957848962367e-06	1.26949349992085	2
ENSG00000100228.12	RAB36	22	23145346	22_5	0	0.0234218740920735	4.71151125220419	1.04780211675605e-06	-0.0727642758158303	1
ENSG00000186716.20	BCR	22	23408125	22_6	0	0.179763704841813	22.6856746636866	3.8721404929645e-05	2.69935837461661	1
ENSG00000189269.12	DRICH1	22	23649233	22_6	0	0.0314553760452764	5.68092042989462	1.69672314709384e-06	0.657752701242704	2
ENSG00000159496.14	RGL4	22	23687465	22_6	0	0.113748828530783	18.0998595261771	1.95487743564669e-05	2.18109657129746	1
ENSG00000187792.4	ZNF70	22	23750952	22_6	0	0.0571059587111509	11.3898214602552	6.17583579290068e-06	1.59224596833622	1
ENSG00000128218.7	VPREB3	22	23754596	22_6	0	0.0323686480380626	5.9536327662311	1.82980158717419e-06	-0.714808086429998	2
ENSG00000099956.18	SMARCB1	22	23786818	22_6	0	0.0324316917187876	5.97216857752743	1.8390733796597e-06	0.542957830554637	3
ENSG00000099958.14	DERL3	22	23839516	22_6	0	0.0286956188962164	4.80661148851724	1.30964024627002e-06	0.153084702919671	1
ENSG00000133460.19	SLC2A11	22	23857127	22_6	0	0.0386271616539401	7.64043621978665	2.80225949000473e-06	0.892050174889695	1
ENSG00000240972.1	MIF	22	23890371	22_6	0	0.0572205646374359	11.4091488084536	6.19873086131757e-06	1.25068897672824	1
ENSG00000133433.10	GSTT2B	22	23924539	22_6	0	0.0322739548100214	5.92570668183245	1.81589082271694e-06	0.677392084501626	3
ENSG00000099977.13	DDT	22	23913109	22_6	0	0.0290624707607146	4.92750836459967	1.35974446694159e-06	0.119113059583072	2
ENSG00000099991.17	CABIN1	22	24010332	22_6	0	0.0608779476056374	12.0063242692894	6.94012780153528e-06	1.33443496705147	2
ENSG00000099994.10	SUSD2	22	24181236	22_6	0	0.0338045532696833	6.36742895643276	2.04379205215305e-06	-0.700577809726443	1
ENSG00000100014.19	SPECC1L	22	24271081	22_6	0	0.0337468979579441	6.35115228093838	2.03509075314943e-06	0.739356676297797	1
ENSG00000128271.21	ADORA2A	22	24417879	22_6	0	0.0290514890971257	4.92390939907884	1.35823791016325e-06	-0.326940765583893	1
ENSG00000100024.14	UPB1	22	24494977	22_6	0	0.0380104458367746	7.48666212843081	2.7020202181104e-06	-0.906755958434432	1
ENSG00000138867.16	GUCD1	22	24554723	22_6	0	0.051328577276028	10.3639151693619	5.05103610639009e-06	-1.25235737869993	1
ENSG00000100031.18	GGT1	22	24583479	22_6	0	0.0710910037333925	13.5055977530423	9.11645208115638e-06	-1.5141614935237	1
ENSG00000178026.12	LRRC75B	22	24592953	22_7	0	0.0208195993326208	5.91832536117185	1.16995350025339e-06	-0.546512872831158	1
ENSG00000167037.18	SGSM1	22	24814339	22_7	0	0.0351776592302436	10.9069186564772	3.64306070899126e-06	1.21129394053026	1
ENSG00000197077.13	KIAA1671	22	24954120	22_7	0	0.0679893429207068	17.2333394398157	1.11251963087276e-05	-2.17288292550685	1
ENSG00000100053.9	CRYBB3	22	25199589	22_7	0	0.156256227841905	25.4236839912752	3.77201329148036e-05	2.9245418618178	1
ENSG00000100077.14	GRK3	22	25562985	22_7	0	0.0230730325640669	6.89354898498985	1.51023642884085e-06	-0.737315668678137	2
ENSG00000100099.20	HPS4	22	26436137	22_8	0	0.0278352621016275	4.92643894843463	1.30204446872656e-06	-0.199631622556687	1
ENSG00000100109.16	TFIP11	22	26511933	22_8	0	0.0273434242376969	4.75686553356011	1.23501198585059e-06	-0.184133851771322	1
ENSG00000128294.15	TPST2	22	26596398	22_8	0	0.030095317219754	5.66937908170706	1.62006268541951e-06	-0.456304176975516	1
ENSG00000100122.5	CRYBB1	22	26618384	22_8	0	0.0273017680776777	4.74237100376397	1.2293730728182e-06	-0.109772260217454	1
ENSG00000100154.14	TTC28	22	28680161	22_9	0	0.018960278917021	4.87000049365698	8.76740611156368e-07	-0.448043980082605	2
ENSG00000159873.9	CCDC117	22	28773409	22_9	0	0.0202367728056845	5.70433609235982	1.09608379867023e-06	0.719881381696276	1
ENSG00000100219.16	XBP1	22	28800538	22_9	0	0.0323878581159442	8.85283583907022	2.72246331187026e-06	0.211147585058049	1
ENSG00000183579.15	ZNRF3	22	28885722	22_9	0	0.574542810616947	20.9373828954847	0.000114220008125249	-3.97820159649041	1
ENSG00000100249.4	C22orf31	22	29093118	22_9	0	0.0242351444623899	6.7540400717011	1.55419906229179e-06	0.436750430059214	1
ENSG00000183762.12	KREMEN1	22	29071233	22_9	0	0.02085956467842	5.79127323811066	1.14703506219993e-06	0.654387508511141	1
ENSG00000186998.15	EMID1	22	29206147	22_9	0	0.147298575985552	25.0158842008722	3.49874106972022e-05	2.76998858177216	3
ENSG00000100263.13	RHBDD3	22	29265352	22_10	0	0.0943020400205372	23.4006391575826	2.09529995854888e-05	-2.00886976558455	2
ENSG00000185340.15	GAS2L1	22	29306664	22_10	0	0.0250441204047118	12.1586448582974	2.89126802435795e-06	1.57941828045137	1
ENSG00000100276.9	RASL10A	22	29319478	22_10	0	0.0324714810261236	14.5773812702783	4.49447539194071e-06	-1.45589586169795	1
ENSG00000100280.16	AP1B1	22	29422719	22_10	0	0.0219342645232609	11.7986772067496	2.45727517496928e-06	-2.01566165994085	1
ENSG00000100296.13	THOC5	22	29531715	22_10	0	0.0136201380584943	8.90285392937978	1.15135209207126e-06	2.10176848433765	1
ENSG00000186575.17	NF2	22	29603320	22_10	0	0.0115955196638169	4.98725235358037	5.4909685651416e-07	-0.0122385657920731	1
ENSG00000184076.13	UQCR10	22	29767537	22_10	0	0.0488708891610844	17.57591758203	8.15578267775445e-06	-1.70961457972737	1
ENSG00000100330.15	MTMR3	22	29918103	22_10	0	0.0458873968301599	18.7061114613856	8.15031390434497e-06	-2.73966606741184	1
ENSG00000239282.7	GATSL3	22	30290237	22_10	0	0.0127463726668127	7.42927373777345	8.99146315970916e-07	1.12056635239284	1
ENSG00000099995.18	SF3A1	22	30384947	22_10	0	0.212237386712358	19.6950522123826	3.9689572653483e-05	-4.05334027595342	1
ENSG00000187860.10	CCDC157	22	30384947	22_10	0	0.212237386712358	19.6950522123826	3.9689572653483e-05	-4.05334027595342	1
ENSG00000099999.14	RNF215	22	30383000	22_10	0	0.216236050728955	19.9601904984102	4.09817197931392e-05	-4.10777756371752	2
ENSG00000242114.5	MTFP1	22	30428768	22_10	0	0.0334996459003399	17.8349252190241	5.6729493486047e-06	-3.34131066667535	1
ENSG00000214491.8	SEC14L6	22	30547053	22_10	0	0.0423724192672208	17.4974688685225	7.03972812826088e-06	2.14001853053131	1
ENSG00000185339.8	TCN2	22	30596847	22_10	0	0.0113685152058869	4.82780036855931	5.21135246595576e-07	-0.204885307723371	4
ENSG00000100036.12	SLC35E4	22	30635656	22_10	0	0.0111979465479732	4.72581935061613	5.02473200056751e-07	-0.0214929597138269	2
ENSG00000167065.13	DUSP18	22	30667952	22_10	0	0.0406325939601342	17.6029634843967	6.79137533713667e-06	1.87712107645143	1
ENSG00000133422.12	MORC2	22	30724727	22_10	0	0.0148378712931881	7.71253711400382	1.08659139977521e-06	-1.25240616983561	2
ENSG00000183963.18	SMTN	22	31064515	22_11	0	0.050875993184865	8.24540786419326	3.98311128491928e-06	-1.56749333770743	2
ENSG00000198089.15	SFI1	22	31488419	22_11	0	0.0578569981661957	9.48219397355744	5.20909321616081e-06	-1.70896456605129	1
ENSG00000198832.10	SELENOM	22	31120883	22_11	0	0.0485968960964816	7.80539541028119	3.60164444582492e-06	1.01524461104587	1
ENSG00000138942.15	RNF185	22	31160117	22_11	0	0.12578763300162	17.0611023860107	2.0377102542154e-05	2.57884463677953	1
ENSG00000100100.12	PIK3IP1	22	31292597	22_11	0	0.0357065249290928	4.85621285467181	1.64642782198978e-06	-0.389566861696501	1
ENSG00000100105.17	PATZ1	22	31346122	22_11	0	0.0354261721321614	4.78097825499447	1.60819383791522e-06	0.093911191635561	1
ENSG00000184708.17	EIF4ENIF1	22	31497619	22_11	0	0.0486559648004263	7.81710619913847	3.61143246231865e-06	-1.2112997528081	1
ENSG00000241878.11	PISD	22	31661978	22_11	0	0.0462733320660302	7.33549549699055	3.22298010787437e-06	-0.965390300381137	2
ENSG00000100191.5	SLC5A4	22	32350037	22_12	0	0.0720769883479607	18.9167425949196	1.29461424979148e-05	1.97069469324084	2
ENSG00000100220.11	RTCB	22	32411388	22_12	0	0.0165639878748335	4.86934580678006	7.65830958638374e-07	-0.196389038155099	1
ENSG00000100225.17	FBXO7	22	32474782	22_12	0	0.0163809778137316	4.76415182823765	7.41007856203211e-07	-0.120740356861538	2
ENSG00000100234.11	TIMP3	22	32777441	22_12	0	0.0202827527985251	6.78854401543076	1.30737727764379e-06	-0.935612902538075	1
ENSG00000133424.20	LARGE1	22	33565932	22_12	0	0.0225843706927733	7.80830773544379	1.67441193699569e-06	-0.973763949972701	1
ENSG00000100281.13	HMGXB4	22	35256778	22_14	0	0.0175408185881799	4.84237052675314	8.06501670621603e-07	-0.252905376442286	2
ENSG00000100302.6	RASD2	22	35521262	22_14	0	0.0231982298849128	7.49326845774862	1.65053043422984e-06	0.81614542682493	3
ENSG00000198125.12	MB	22	35638018	22_14	0	0.0245551879410962	8.03314827364054	1.87295111583904e-06	0.976453107772965	1
ENSG00000221963.5	APOL6	22	35646939	22_14	0	0.105787796634591	22.0926302856794	2.21911798532507e-05	-2.26399768052053	2
ENSG00000128284.19	APOL3	22	36166188	22_14	0	0.017329466389469	4.72754773538229	7.77890575067108e-07	-0.0827978823577712	2
ENSG00000100336.17	APOL4	22	36182034	22_14	0	0.0248253380654996	8.1371006427093	1.91806029670382e-06	-0.879735129033894	3
ENSG00000100342.20	APOL1	22	36256843	22_14	0	0.0855847496694274	20.016984487844	1.62664369483748e-05	2.02644185267065	1
ENSG00000100345.20	MYH9	22	36387593	22_14	0	0.035096318556881	11.4331654378715	3.81000414289162e-06	-1.45235716984126	1
ENSG00000100348.9	TXN2	22	36481412	22_14	0	0.0349259322441238	11.3867357319184	3.77611007287192e-06	-1.30835964837121	3
ENSG00000100350.14	FOXRED2	22	36507049	22_14	0	0.019229118362875	5.71313630839633	1.04311299395537e-06	-0.554262112599747	2
ENSG00000100353.17	EIF3D	22	36525155	22_14	0	0.0172842755412396	4.70281606745835	7.71803193468533e-07	-0.00534334294468126	2
ENSG00000100360.14	IFT27	22	36775567	22_14	0	0.0211088948345628	6.59755960962053	1.32234937963348e-06	0.682180352820457	1
ENSG00000100365.14	NCF4	22	36860804	22_14	0	0.0257015923719539	8.46673371309135	2.06620462424043e-06	1.04077875755118	1
ENSG00000128311.13	TST	22	37014327	22_14	0	0.0318145606705923	10.4971209679102	3.17098019237097e-06	-1.20858756975416	1
ENSG00000100379.17	KCTD17	22	37051815	22_14	0	0.0200842974002252	6.1256652248754	1.16817336210918e-06	-0.622108463500637	1
ENSG00000187045.16	TMPRSS6	22	37109512	22_14	0	0.0276362307152924	9.15675863522237	2.40280193554047e-06	1.08415484586879	1
ENSG00000100055.20	CYTH4	22	37312606	22_15	0	0.0180190360598129	5.61293355283932	9.60326364818411e-07	0.466380233324857	1
ENSG00000100060.17	MFNG	22	37486693	22_15	0	0.0178379331772243	5.52323412279017	9.3548188538043e-07	0.390375160133679	1
ENSG00000100065.14	CARD10	22	37508244	22_15	0	0.0464789554223547	14.4446375619777	6.37470959698467e-06	1.54070665890519	2
ENSG00000128283.6	CDC42EP1	22	37560207	22_15	0	0.0164678601444074	4.76931245557296	7.45744986643838e-07	0.117499474086641	1
ENSG00000100079.6	LGALS2	22	37574465	22_15	0	0.0164821504615379	4.80012035790972	7.51213524493051e-07	0.249929187453231	2
ENSG00000100083.18	GGA1	22	37608195	22_15	0	0.0564690353672732	16.4462664208545	8.81810137088466e-06	1.71207888996605	2
ENSG00000100092.20	SH3BP1	22	37633716	22_15	0	0.017694348747585	5.51604517655831	9.26744023447624e-07	0.505791254254311	1
ENSG00000100097.11	LGALS1	22	37583257	22_15	0	0.016520988800466	4.80677068575652	7.54026896312043e-07	-0.263505560830554	2
ENSG00000273899.4	NOL12	22	37681243	22_15	0	0.0180072240616804	5.69167347099262	9.73159758807481e-07	-0.412328896910689	1
ENSG00000100116.16	GCAT	22	37807789	22_15	0	0.0204094825363131	6.79024371905398	1.31587535465297e-06	0.84362640420836	1
ENSG00000100151.15	PICK1	22	38056133	22_15	0	0.0558899655531715	16.3484657113929	8.67577418349147e-06	-1.97717823179845	1
ENSG00000100156.10	SLC16A8	22	38081268	22_15	0	0.0259891962191759	9.17197847820693	2.26335810011753e-06	1.0518785774803	2
ENSG00000128298.16	BAIAP2L2	22	38107961	22_15	0	0.0171317025981765	5.16477882787553	8.40136110299495e-07	0.414848880021869	1
ENSG00000184381.18	PLA2G6	22	37326260	22_15	0	0.033514909570122	11.4380307438445	3.63987700146436e-06	-1.38208996354595	2
ENSG00000198792.12	TMEM184B	22	38226591	22_15	0	0.0164644151600936	4.77218035571251	7.46037321210941e-07	-0.123489441478001	2
ENSG00000100201.20	DDX17	22	38505089	22_15	0	0.0299037817074337	9.64544344749598	2.73870786879087e-06	-0.891985089870399	1
ENSG00000100206.9	DMC1	22	38592339	22_15	0	0.0224477272867909	7.55754551137369	1.61083310162391e-06	-0.813083019948462	1
ENSG00000184949.15	FAM227A	22	38656828	22_15	0	0.02527902106032	8.19011664062487	1.96583804330536e-06	-0.693591640760099	2
ENSG00000100211.10	CBY1	22	38511844	22_15	0	0.0164185329599604	5.00740384718629	7.80628431121561e-07	-0.431966602311633	3
ENSG00000100216.5	TOMM22	22	38681053	22_15	0	0.0196656464846147	6.38556344959787	1.1923530014325e-06	0.700849742049891	2
ENSG00000100242.15	SUN2	22	38793027	22_15	0	0.029013902570164	10.2525797976029	2.82446828975562e-06	-1.33885387566113	2
ENSG00000100246.12	DNAL4	22	38794471	22_15	0	0.0190382868680565	6.12337070218301	1.10691893149901e-06	-0.569990908780534	1
ENSG00000221890.3	NPTXR	22	38844108	22_15	1	0.067022283631322	15.4439834186043	9.8282443369522e-06	-3.4744185455391	1
ENSG00000183741.11	CBX6	22	38870446	22_15	0	0.0180320410982177	6.52311082642965	1.11685564205937e-06	-0.887444510311492	1
ENSG00000168135.4	KCNJ4	22	38452198	22_15	0	0.0833965127695462	19.9590583182315	1.58046664568688e-05	2.36747116210535	2
ENSG00000128383.12	APOBEC3A	22	38962032	22_16	0	0.0139796414803525	4.94468049975394	6.56344220564864e-07	0.130460327007036	1
ENSG00000179750.15	APOBEC3B	22	38962032	22_16	0	0.0139796414803525	4.94468049975394	6.56344220564864e-07	0.130460327007036	1
ENSG00000244509.3	APOBEC3C	22	39024596	22_16	0	0.0150442742675753	5.67974941622185	8.11330522690729e-07	-0.47994543445874	1
ENSG00000243811.8	APOBEC3D	22	39024088	22_16	0	0.0227194915136465	9.36499970573671	2.02024375073385e-06	-0.95983279606708	2
ENSG00000239713.8	APOBEC3G	22	39076172	22_16	0	0.016418303921209	6.1959875447389	9.65909024113151e-07	0.315995295360695	1
ENSG00000100298.15	APOBEC3H	22	39096758	22_16	0	0.0173772117056529	7.40918599659849	1.22249751827276e-06	1.12640659864775	2
ENSG00000100316.15	RPL3	22	39320266	22_16	0	0.0138622314340859	5.1853023006622	6.82503091090578e-07	-0.947777523350554	1
ENSG00000100324.13	TAB1	22	39400092	22_16	0	0.0185685019311742	8.01837503317793	1.41371097332311e-06	-1.05322163542533	1
ENSG00000128268.11	MGAT3	22	39464125	22_16	0	0.0701400713560205	26.1671845554987	1.74269183986483e-05	-3.799751407577	1
ENSG00000128272.14	ATF4	22	39517277	22_16	0	0.0143609903538385	6.62845845265622	9.03845761402754e-07	1.77131558390223	1
ENSG00000133477.16	FAM83F	22	40019136	22_16	0	0.0160790067644681	5.83350705386765	8.90607487606205e-07	0.222757500493268	1
ENSG00000239900.12	ADSL	22	40330758	22_17	0	0.00750896713272498	15.7571715574122	1.12345547132795e-06	-2.42278566414	2
ENSG00000196588.14	MKL1	22	40636859	22_17	0	0.0995385682469854	20.6928976022471	1.95573539205943e-05	-3.62686240130433	1
ENSG00000128285.4	MCHR1	22	40650535	22_17	0	0.0024601015463076	11.9449093987608	2.79018687046807e-07	-3.03833700113625	2
ENSG00000100372.14	SLC25A17	22	40819668	22_17	0	0.00144433541271782	20.2470574885287	2.77668984732102e-07	4.56896547772409	1
ENSG00000196236.12	XPNPEP3	22	40848757	22_17	0	0.0065847656600061	27.5649853021403	1.72343729121429e-06	4.90998434485651	2
ENSG00000100387.8	RBX1	22	40951809	22_17	0	0.00132599674461797	5.04485503973527	6.35167906697671e-08	-0.36762703490548	1
ENSG00000100395.14	L3MBTL2	22	41202929	22_17	0	0.0015619709140744	34.2086685404522	5.07348651411898e-07	5.87376133786127	1
ENSG00000100403.11	ZC3H7B	22	41301334	22_17	0	0.00175321007264939	40.0897172992124	6.67366415794505e-07	4.59018814581146	2
ENSG00000167074.14	TEF	22	41366519	22_17	0	0.00130979482235882	34.429003819473	4.28178762810894e-07	2.08804545321604	1
ENSG00000100412.15	ACO2	22	41469330	22_17	0	0.001306617593129	26.8712884918935	3.33376044869375e-07	1.87012912805561	2
ENSG00000100413.16	POLR3H	22	41544367	22_17	0	0.00154095539057741	35.5800548231716	5.20587907829678e-07	2.12842292121753	2
ENSG00000172346.14	CSDC2	22	41560940	22_17	0	0.00155900491711536	14.3153918156887	2.11908374932031e-07	-4.44309864355592	1
ENSG00000100417.11	PMM1	22	41589793	22_17	0	0.00139386774193051	18.6497522224173	2.46826639490157e-07	0.761963970410361	3
ENSG00000196419.12	XRCC6	22	41621260	22_17	0	0.00131129515879991	30.0087064784378	3.73632916757088e-07	-1.30435030703954	1
ENSG00000184208.10	C22orf46	22	41686787	22_17	0	0.00145811346753233	32.8069754723937	4.5420813883002e-07	-1.73410610514451	1
ENSG00000167077.12	MEI1	22	41703684	22_17	0	0.00150780471516365	30.7446693326404	4.40161770883443e-07	0.636926538588495	1
ENSG00000100162.14	CENPM	22	41946761	22_17	0	0.0131922288283024	37.9685102954695	4.75597026232543e-06	-4.30075961999227	1
ENSG00000198951.11	NAGA	22	42070901	22_17	0	0.022802136801795	20.9653301755998	4.53915120643031e-06	5.9701656726712	2
ENSG00000177096.8	FAM109B	22	42074217	22_17	0	0.00235923925909598	9.96480944872826	2.23222712744738e-07	-0.890723825851322	2
ENSG00000183172.8	SMDT1	22	42055599	22_17	0	0.0366655952060195	34.3995613786314	1.19759242748013e-05	6.32654209502054	1
ENSG00000184983.9	NDUFA6	22	42090076	22_17	0	0.00149406988934997	5.55937127927693	7.8866758123822e-08	-0.81519323556537	2
ENSG00000100197.20	CYP2D6	22	42130761	22_17	0	0.00149272120150312	7.17346156880156	1.01672821093431e-07	-0.229020535096064	2
ENSG00000189306.10	RRP7A	22	42490805	22_18	0	0.0194995653733979	6.68080802847343	1.23694765280711e-06	0.841192993138311	4
ENSG00000183569.17	SERHL2	22	42552989	22_18	0	0.0205819498026211	6.73000523850125	1.31522275385224e-06	0.38557876007497	4
ENSG00000100243.20	CYB5R3	22	42648759	22_18	0	0.0173589740888598	5.45926958558857	8.99820726564617e-07	0.529744277638051	1
ENSG00000128274.15	A4GALT	22	42697290	22_18	0	0.0171335962106964	5.24144246002225	8.52700950185347e-07	-0.258522944866704	2
ENSG00000242247.10	ARFGAP3	22	42856274	22_18	0	0.0416491837096142	12.9991093786213	5.14064352315433e-06	2.58057828078053	2
ENSG00000100266.18	PACSIN2	22	43014739	22_18	0	0.231103758952697	28.9691527483936	6.35682418373746e-05	3.74874920766289	2
ENSG00000100271.16	TTLL1	22	43087315	22_18	0	0.0161819888416304	4.70809467037764	7.23393298594642e-07	0.0434472244742598	2
ENSG00000100294.12	MCAT	22	43143645	22_18	0	0.0207140331004788	6.99197302558447	1.37518715404405e-06	1.1237283177991	1
ENSG00000100300.17	TSPO	22	43155830	22_18	0	0.0164151403019945	4.8291655642685	7.52686438016558e-07	-0.0864579762456583	1
ENSG00000100304.12	TTLL12	22	43171783	22_18	0	0.0385865510473505	12.7753183185109	4.68063837561834e-06	-1.70385843586964	3
ENSG00000186976.14	EFCAB6	22	43808777	22_19	0	0.0452325935802839	13.1961665817212	5.6675671756843e-06	-1.53539146319003	4
ENSG00000130540.13	SULT4A1	22	43859342	22_19	0	0.021017837338231	5.89376790695883	1.1761926278295e-06	-0.709909336554886	1
ENSG00000100344.10	PNPLA3	22	43929975	22_19	0	0.046394162106515	13.439175907342	5.92015900058106e-06	-1.72817005603175	1
ENSG00000100347.14	SAMM50	22	43955471	22_19	0	0.0360119264101653	11.016143109641	3.76680657616211e-06	1.31863682887417	2
ENSG00000188677.14	PARVB	22	44032087	22_19	0	0.01894099529836	4.90723993340666	8.8254627420365e-07	0.229912937830399	1
ENSG00000138964.16	PARVG	22	44171026	22_19	0	0.0375388744297895	11.412645596691	4.06785041460979e-06	1.2998321512364	1
ENSG00000138944.7	KIAA1644	22	44357471	22_19	0	0.019157699974948	5.01506611503251	9.12257467729361e-07	0.322830384127654	1
ENSG00000188636.3	LDOC1L	22	44498903	22_19	0	0.0343944383748869	10.5776436613277	3.45441532369632e-06	1.36524591346869	1
ENSG00000056487.15	PHF21B	22	45010558	22_20	0	0.0467242939258846	15.4883556880083	6.871403592882e-06	1.6545349758708	1
ENSG00000093000.18	NUP50	22	45163860	22_20	0	0.0165114915378832	5.63804621715851	8.83918726189323e-07	-0.297657894750307	1
ENSG00000100364.18	KIAA0930	22	45192723	22_20	0	0.0766059110247502	20.2599590256894	1.47366320903079e-05	1.99347061235842	2
ENSG00000100373.9	UPK3A	22	45289121	22_20	0	0.023079094129738	8.7264087057114	1.91228097698094e-06	0.938041405467728	1
ENSG00000100376.11	FAM118A	22	45304633	22_20	0	0.0153964762692118	4.91000620342935	7.17795571438716e-07	-0.138779749970787	2
ENSG00000130638.16	ATXN10	22	45670086	22_20	0	0.0170464993873943	5.91594381460027	9.57539381790792e-07	-0.641426907815893	3
ENSG00000182257.6	PRR34	22	46051834	22_20	0	0.0223411240669761	9.17298443772364	1.94586664566005e-06	-1.46372619132541	2
ENSG00000205643.10	CDPF1	22	46248271	22_21	0	0.0406899384088639	6.83301232146338	2.63995566291947e-06	-0.537505193420823	1
ENSG00000075275.16	CELSR1	22	46379695	22_21	0	0.0419420975771243	7.41527587590987	2.95307757789464e-06	0.832132906657346	1
ENSG00000075240.16	GRAMD4	22	46575966	22_21	0	0.0320617278607963	4.91423357159253	1.49602935316649e-06	-0.197469052907651	2
ENSG00000054611.13	TBC1D22A	22	46726780	22_21	0	0.126518900582386	17.9004646387443	2.15038939783115e-05	-2.05673443800621	3
ENSG00000219438.8	FAM19A5	22	48655183	22_23	0	0.0408480661492171	10.0984459643928	3.91672827776649e-06	-1.34719756904312	1
ENSG00000184164.14	CRELD2	22	49917558	22_24	0	0.0119799965364181	10.4669399757263	1.19062178028539e-06	2.40833986083271	1
ENSG00000182858.13	ALG12	22	49918734	22_24	1	0.136649855184768	21.0295488777598	2.72857897866165e-05	4.28746243048696	2
ENSG00000100427.15	MLC1	22	50084988	22_24	0	0.0384361850927861	17.3985570673505	6.34966634182272e-06	2.32764869245764	1
ENSG00000073146.15	MOV10L1	22	50089933	22_24	0	0.0106589483472848	4.80901979990468	4.86707814886856e-07	0.39848070673379	2
ENSG00000073150.13	PANX2	22	50146745	22_24	0	0.0150216637239766	7.82581889918568	1.11620824425367e-06	1.09801220096904	2
ENSG00000170638.9	TRABD	22	50182678	22_24	0	0.0160406929151746	8.31596850068438	1.26658213232062e-06	1.13679077511805	3
ENSG00000073169.13	SELENOO	22	50200630	22_24	0	0.104258881800749	26.2709552571725	2.60067644557465e-05	2.83951091191264	1
ENSG00000128159.11	TUBGCP6	22	50227658	22_24	0	0.0696386289479479	22.5777465747846	1.49289135399668e-05	2.54130650941088	1
ENSG00000100429.17	HDAC10	22	50245363	22_24	0	0.0142093151176359	7.32465079489796	9.88228709919932e-07	-1.09740176678476	2
ENSG00000188130.13	MAPK12	22	50257479	22_24	0	0.0112025021842214	5.1436947078217	5.47126333573944e-07	-0.550050779907017	2
ENSG00000185386.14	MAPK11	22	50270987	22_24	0	0.0359389634026202	16.2340908941905	5.53975957121406e-06	1.95116504776673	2
ENSG00000205593.11	DENND6B	22	50326747	22_24	0	0.0818448979010652	23.4225556149022	1.82021750591892e-05	2.67215494446651	2
ENSG00000100239.15	PPP6R2	22	50310768	22_24	0	0.0374052460282579	16.364098963032	5.81195187663051e-06	-2.13231776949813	2
ENSG00000100241.20	SBF1	22	50447066	22_24	0	0.011396984375735	5.40553819152216	5.84960161712308e-07	-0.749771176959694	1
ENSG00000100258.17	LMF2	22	50504575	22_24	0	0.0145008470507149	7.71416444574088	1.06213485588172e-06	-1.2870313043776	2
ENSG00000130489.14	SCO2	22	50525826	22_24	0	0.0113212615803413	5.25012462850549	5.64367290004585e-07	0.447532044238123	1
ENSG00000025708.13	TYMP	22	50529483	22_24	0	0.0109286442251971	5.01284474219233	5.20173158848154e-07	0.263167923007997	3
ENSG00000177989.13	ODF3B	22	50532837	22_24	0	0.0130614761127958	6.83749729459598	8.4798237323792e-07	0.729474074794929	3
ENSG00000130487.5	KLHDC7B	22	50547303	22_24	0	0.0133909015769588	6.90166943605338	8.77528780786718e-07	-0.784221560141863	1
ENSG00000008735.13	MAPK8IP2	22	50592214	22_24	0	0.0115509082761691	5.34771157281766	5.86518219725259e-07	-0.249433438745601	2
ENSG00000100288.19	CHKB	22	50582239	22_24	0	0.0111368838695395	5.14434554407321	5.43990380648382e-07	-0.501043297551072	2
ENSG00000100299.17	ARSA	22	50625049	22_24	0	0.0108806673348978	4.93423504784081	5.09768226777468e-07	0.614626384259308	3
ENSG00000251322.7	SHANK3	22	50657521	22_24	0	0.0425661727715427	17.6077286143695	7.1164816870211e-06	1.73601045606585	1
ENSG00000100312.10	ACR	22	50733265	22_24	0	0.0114188933088596	5.33193962221064	5.78104879273291e-07	0.359738782512194	1
ENSG00000253368.3	TRNP1	1	27091734	1_19	0	0.0534988101184897	23.4119639207102	1.1892669935766e-05	2.59393501893769	1
ENSG00000090020.10	SLC9A1	1	27167335	1_19	0	0.0143268687051351	10.7212979537938	1.45846510693934e-06	1.69503496566503	1
ENSG00000142784.15	WDTC1	1	27234636	1_19	0	0.0227048019662479	14.4941843578593	3.12470409148943e-06	-1.53116224452683	1
ENSG00000186501.14	TMEM222	1	27332218	1_19	0	0.736535044285598	21.5229263639667	0.00015051927992024	4.07010967157562	2
ENSG00000142765.17	SYTL1	1	27342119	1_19	0	0.152765016742599	31.5881618176407	4.58190059528268e-05	2.88290621825179	2
ENSG00000142733.14	MAP3K6	1	27178487	1_19	0	0.00815099822226972	4.98745127302333	3.8599960557616e-07	-0.149705547192648	3
ENSG00000142748.12	FCN3	1	27367112	1_19	0	0.00793281381016375	4.76730010991418	3.59084906180542e-07	0.121622372758674	2
ENSG00000126705.13	AHDC1	1	27604387	1_19	0	0.105168233461094	28.9165636230174	2.88754430771385e-05	2.69677297082544	1
ENSG00000009780.15	FAM76A	1	27726800	1_19	0	0.0151055366579134	10.7755519214825	1.54551448526561e-06	-1.2885203589812	1
ENSG00000117748.9	RPA2	1	27914572	1_19	0	0.015379314170805	10.8874883787863	1.58987166779034e-06	1.15753495118573	1
ENSG00000158156.7	XKR8	1	27959966	1_19	0	0.0159150787272232	11.2622039347556	1.70188251071686e-06	-1.32354013220666	1
ENSG00000169403.11	PTAFR	1	28193492	1_19	0	0.00980463122741093	6.74465748335264	6.27897219653527e-07	0.722160786184153	1
ENSG00000126698.10	DNAJC8	1	27456395	1_19	0	0.00836503412693979	5.22080668326545	4.14670104594379e-07	-0.332823448099513	1
ENSG00000130770.17	ATPIF1	1	28235584	1_19	0	0.0267317696353896	16.4125744186431	4.16583260679899e-06	1.58843475420584	2
ENSG00000130766.4	SESN2	1	28259165	1_19	0	0.0272784107447991	16.4095150056525	4.25022779056888e-06	-1.78682126848489	1
ENSG00000204138.12	PHACTR4	1	28370571	1_19	0	0.00906553016125422	5.96069218226557	5.13082614180679e-07	-0.630633413749533	1
ENSG00000180198.15	RCC1	1	28318402	1_19	0	0.0193674107331079	13.1894367584003	2.42546610302408e-06	-1.40019588987489	2
ENSG00000180098.9	TRNAU1AP	1	28553045	1_19	0	0.0244128362670821	15.4867732760923	3.58985225977197e-06	1.64174100431463	1
ENSG00000198492.15	YTHDF2	1	28737524	1_19	0	0.0390626517650731	19.1802373435644	7.11398746769884e-06	-2.61121260187089	1
ENSG00000159023.19	EPB41	1	28886822	1_19	0	0.0287291272058529	16.7055057708407	4.55700450377516e-06	-1.89347087613793	1
ENSG00000253304.1	TMEM200B	1	29123661	1_19	0	0.016035125164377	11.2042200804486	1.70589140848876e-06	1.34450762456907	1
ENSG00000060656.19	PTPRU	1	29243907	1_19	0	0.0449818015647291	21.0232713327894	8.97913575393561e-06	1.82953835169257	2
ENSG00000065413.18	ANKRD44	2	197313250	2_117	1	0.0377275441869377	45.0282056337459	1.61302305181039e-05	6.51467992275261	1
ENSG00000115524.15	SF3B1	2	197439853	2_117	1	0.891953421509027	51.3423539494832	0.000434825844334008	7.26519439026447	1
ENSG00000115541.10	HSPE1	2	197499794	2_117	0	0.0345203704634827	10.5618087637091	3.46187310134731e-06	0.9191833300696	1
ENSG00000162944.10	RFTN2	2	197675986	2_117	0	0.0388640614179011	10.563495539253	3.89810231323471e-06	-0.306746608747407	2
ENSG00000204120.14	GIGYF2	2	232697615	2_137	0	0.0250630908043237	11.2830228314716	2.68508161731547e-06	-1.11295864122001	1
ENSG00000182600.9	C2orf82	2	232856815	2_137	0	0.048769797852284	19.2685646531032	8.92272928687886e-06	-2.7532264615721	1
ENSG00000066248.14	NGEF	2	232927497	2_137	0	0.676408749938454	30.32888408021	0.000194788379647573	6.99473511720487	3
ENSG00000168918.13	INPP5D	2	233060456	2_137	0	0.025389691216695	9.90828322848377	2.38865390207525e-06	-1.18888898860035	1
ENSG00000085982.13	USP40	2	233565958	2_137	0	0.131121517052178	24.7468329044629	3.08099496066193e-05	-2.51964912815757	2
ENSG00000172568.4	FNDC9	5	157345836	5_93	0	0.0225114697118743	9.32768718678297	1.99377074751802e-06	1.19814475747155	1
ENSG00000055163.19	CYFIP2	5	157266547	5_93	0	0.0142632514132361	5.08496649570576	6.88658686607545e-07	-0.409688621785111	2
ENSG00000172548.14	NIPAL4	5	157459690	5_93	0	0.0167196766127842	6.55274288707591	1.04027556541741e-06	-0.779944205923756	1
ENSG00000135074.15	ADAM19	5	157501815	5_93	0	0.02504833486359	10.3218710320579	2.45490497379152e-06	-1.26978227158388	1
ENSG00000039600.10	SOX30	5	157671438	5_93	0	0.0138622582001462	4.88042077547587	6.42375025304357e-07	0.122005850380415	1
ENSG00000113272.13	THG1L	5	157735427	5_93	0	0.018097285489717	7.34983695255045	1.26295692695624e-06	0.911691168219766	1
ENSG00000155858.5	LSM11	5	157742988	5_93	0	0.013683408063595	4.70691323550485	6.11544223412419e-07	0.0735740788323143	1
ENSG00000145860.11	RNF145	5	159210988	5_93	0	0.274271029074042	21.7292093574735	5.65875976702896e-05	4.23945355590755	1
ENSG00000164332.7	UBLCP1	5	159267588	5_93	0	0.0179581151103408	8.23432571816564	1.40406169033649e-06	1.35498438684308	1
ENSG00000196787.3	HIST1H2AG	6	27133548	6_21	0	0.0168313173580962	6.77680588916266	1.0830301619354e-06	-0.982633799853468	1
ENSG00000276180.1	HIST1H4I	6	27134799	6_21	0	0.0280707148603315	11.2310158773617	2.99343554079337e-06	1.73469040394596	1
ENSG00000112812.15	PRSS16	6	27246825	6_21	0	0.0172683001270443	6.10407415775995	1.00084491306267e-06	0.816734546380982	1
ENSG00000124613.8	ZNF391	6	27375506	6_21	0	0.058182959883186	27.4337145155047	1.51557636026357e-05	-5.20490224963881	2
ENSG00000233822.4	HIST1H2BN	6	27837477	6_21	1	0.885532185885527	106.733819882932	0.000897436647380741	13.3956296478176	1
ENSG00000221818.8	EBF2	8	26045867	8_27	0	0.00281872729059018	5.6382208360095	1.50901146440629e-07	-0.72344933149737	1
ENSG00000104765.15	BNIP3L	8	26383130	8_27	0	0.00301607991726927	9.8723125850438	2.8272169738084e-07	-2.19356448999504	1
ENSG00000240694.8	PNMA2	8	26516074	8_27	0	0.0128715511521945	17.0540698524893	2.08428124783431e-06	-1.69159074582997	1
ENSG00000092964.17	DPYSL2	8	26514277	8_27	0	0.00342710053403783	6.90510404442219	2.24695548322472e-07	-0.533058064790486	1
ENSG00000120907.17	ADRA1A	8	26699774	8_27	0	0.0042996619891208	9.14061436961621	3.73170323802676e-07	0.967373996890964	2
ENSG00000104228.12	TRIM35	8	27310425	8_27	0	0.0126229593166585	19.8527985665052	2.37947044785138e-06	2.98714760680096	1
ENSG00000120899.17	PTK2B	8	27311444	8_27	0	0.315074881663386	32.3340576806042	9.673227176184e-05	3.71860536999459	3
ENSG00000120915.13	EPHX2	8	27490870	8_27	0	0.0026636275407308	7.98286568572022	2.0189693019654e-07	-1.75665235638584	3
ENSG00000120885.21	CLU	8	27610169	8_27	0	0.00799834567369606	20.6409879631423	1.5675739833249e-06	-3.48399380305202	2
ENSG00000168077.13	SCARA3	8	27637749	8_27	0	0.0259373129521269	26.9746471352741	6.6432125991834e-06	-2.93805141312883	2
ENSG00000171320.14	ESCO2	8	27772635	8_27	0	0.0289359813546467	27.04623367424	7.43091696871595e-06	2.77145287058681	1
ENSG00000147419.17	CCDC25	8	27772288	8_27	0	0.0145073272188598	18.029024672645	2.48345924118344e-06	-1.38383433295093	1
ENSG00000064199.6	SPA17	11	124673946	11_77	0	0.00911919944119788	6.37138945388287	5.51681299944005e-07	1.42873018943478	1
ENSG00000110013.12	SIAE	11	124695492	11_77	0	0.0102223211797824	8.68946556800264	8.43412407345214e-07	-1.93902849894072	1
ENSG00000154146.12	NRGN	11	124739473	11_77	0	0.0103873937133101	17.5244729016004	1.72841869051024e-06	-3.69475769863423	1
ENSG00000019102.11	VSIG2	11	124751345	11_77	0	0.00919297730076274	19.9032753115087	1.73731326221093e-06	-4.2010129991944	2
ENSG00000120458.10	MSANTD2	11	124800902	11_77	0	0.0166462026523109	11.2166411966204	1.77286392105055e-06	1.51169687931073	1
ENSG00000154134.14	ROBO3	11	124872835	11_77	0	0.103009875786988	27.6250750507053	2.70196504831024e-05	2.683686441186	1
ENSG00000154133.14	ROBO4	11	124898165	11_77	0	0.0193180285301225	11.8828520763007	2.17962053427906e-06	-1.52937359225758	1
ENSG00000165478.6	HEPACAM	11	124936088	11_77	0	0.00949535157339532	5.25505754573057	4.73790035275411e-07	-0.557441187325447	2
ENSG00000149548.14	CCDC15	11	124953752	11_77	0	0.00972558764220632	5.24283767075956	4.84149691988387e-07	-0.394314576701942	3
ENSG00000150433.9	TMEM218	11	125097259	11_77	0	0.00924523856134785	4.81937815748881	4.23064440867972e-07	0.0286712860967199	1
ENSG00000149557.12	FEZ1	11	125496104	11_77	0	0.0122860618745495	7.46840238060923	8.71239994608688e-07	-0.802845164868995	1
ENSG00000149547.14	EI24	11	125568906	11_77	0	0.00918589750330545	4.75990128005377	4.15161371127693e-07	-0.37294246934864	3
ENSG00000149554.12	CHEK1	11	125625626	11_77	0	0.0241228635341956	13.599251311115	3.11487954143886e-06	1.81209600990723	1
ENSG00000110060.8	PUS3	11	125902982	11_77	0	0.0338821610659723	16.8733076201112	5.42836102565853e-06	-2.41373061179797	3
ENSG00000165526.8	RPUSD4	11	126211441	11_77	0	0.00927021299885156	4.88546560576625	4.30024371560574e-07	-0.230734344321567	1
ENSG00000197798.8	FAM118B	11	126210486	11_77	0	0.0463084757125715	19.5020016552055	8.57505810969267e-06	-2.07694294458865	1
ENSG00000110074.10	FOXRED1	11	126273804	11_77	0	0.0198701398228047	11.8633632644373	2.23823740322731e-06	1.37736462081848	1
ENSG00000150455.13	TIRAP	11	126306683	11_77	0	0.00993964458907881	5.5511764137098	5.23905890764661e-07	0.463401022093668	1
ENSG00000110080.18	ST3GAL4	11	126365772	11_77	0	0.015891279162357	9.78621181732508	1.47662720457158e-06	1.13383395106653	1
ENSG00000134532.15	SOX5	12	23950646	12_17	0	0.841954466944524	22.6690281935937	0.000181225332316295	4.47737103245235	1
ENSG00000060982.14	BCAT1	12	24815135	12_17	0	0.0189584698316899	9.07120106266722	1.63292211857204e-06	-1.00255841168795	1
ENSG00000118308.15	LRMP	12	25033443	12_17	0	0.01910823765036	9.17466866742084	1.66459436430989e-06	-1.01924842520857	1
ENSG00000118307.18	CASC1	12	25195139	12_17	0	0.0297600079830551	13.3661962661009	3.77692424449993e-06	-1.54750165497257	1
ENSG00000139437.17	TCHP	12	109900069	12_67	0	0.030790056834654	12.7354149501161	3.72323961836511e-06	-2.39163861147915	1
ENSG00000139436.20	GIT2	12	109995936	12_67	0	0.0782679794437655	16.3806364093367	1.21734111335362e-05	-0.934928503976588	2
ENSG00000174456.13	C12orf76	12	110073285	12_67	0	0.0300442035505389	11.7999405114176	3.36618445668623e-06	-1.82074957278029	1
ENSG00000122970.15	IFT81	12	110123974	12_67	0	0.0177234276466748	10.6399658740223	1.79054544646996e-06	-2.02230043146642	2
ENSG00000196510.12	ANAPC7	12	110403402	12_67	0	0.0197608720581608	7.63591509445943	1.43273078893059e-06	-1.52803013057479	1
ENSG00000111229.15	ARPC3	12	110451267	12_67	0	0.0492151618411393	20.2313281166933	9.45411123952461e-06	4.17553287112607	1
ENSG00000196850.5	PPTC7	12	110582374	12_67	0	0.0529033023136659	21.0381247371706	1.05678637372828e-05	-4.2238582265247	1
ENSG00000111231.8	GPN3	12	110469075	12_67	0	0.0420817278851823	18.4217520649086	7.36074704764408e-06	4.05605615599314	1
ENSG00000111237.18	VPS29	12	110512571	12_67	0	0.0932288360867764	44.7226535326811	3.95890629860424e-05	-6.46883411897441	2
ENSG00000151164.18	RAD9B	12	110501616	12_67	0	0.0174660277014137	13.8165174157327	2.2913431314709e-06	-2.89086201779906	1
ENSG00000186298.11	PPP1CC	12	110743301	12_67	0	0.0484582737924765	20.0372208680323	9.2194034719937e-06	-4.16631482699103	1
ENSG00000111245.14	MYL2	12	110933176	12_67	0	0.0483836540706877	13.2511532806169	6.08765088937339e-06	-1.21972226994982	1
ENSG00000198324.13	FAM109A	12	111369162	12_67	0	0.0181136416083807	5.41763242743556	9.31778538868088e-07	-0.967682547187673	2
ENSG00000111252.10	SH2B3	12	111406414	12_67	0	0.0175809967132963	4.83876020519059	8.07746323172532e-07	0.451935447145436	1
ENSG00000204842.14	ATXN2	12	111599646	12_67	0	0.0253394261735694	8.28983654783959	1.99452801225753e-06	1.16766235304468	1
ENSG00000111271.14	ACAD10	12	111685480	12_67	0	0.0425705378663575	14.0108542378962	5.66332061826445e-06	2.07585885027832	2
ENSG00000111275.12	ALDH2	12	111766623	12_67	0	0.0203709296523174	6.25207776629924	1.20929600218481e-06	-0.904061466802542	1
ENSG00000198270.12	TMEM116	12	112008689	12_67	0	0.0192193946873171	5.98091238232928	1.09145175246633e-06	1.05474582781155	3
ENSG00000089248.6	ERP29	12	112012950	12_67	0	0.0222952981928403	7.47450665062911	1.58231598226461e-06	-1.28700556903733	1
ENSG00000111300.9	NAA25	12	112099934	12_67	0	0.0187102060718657	5.54468389661464	9.85037489403665e-07	0.837592383277359	2
ENSG00000173064.12	HECTD4	12	112382690	12_67	0	0.0502241159781755	15.6599289972173	7.46791707178483e-06	-2.16448002591452	2
ENSG00000006744.18	ELAC2	17	12993236	17_11	0	0.836931696290389	21.8785446399274	0.000173862468693475	4.75217822126156	1
ENSG00000188522.14	FAM83G	17	19004621	17_16	0	0.033343406289421	13.7761115736069	4.36148127848202e-06	1.74348840254402	1
ENSG00000154016.13	GRAP	17	18994359	17_16	0	0.0164743191700105	6.29034938376846	9.8396497691829e-07	-0.337467589527222	1
ENSG00000072134.15	EPN2	17	19238913	17_16	1	0.578838114674189	28.9095643592828	0.000158889816838331	-5.23929556064606	1
ENSG00000108641.14	B9D1	17	19378515	17_16	1	0.0844577222175977	26.2176210838343	2.10247114330381e-05	-4.71427571706074	1
ENSG00000128482.15	RNF112	17	19400180	17_16	1	0.137998920111389	26.132203365422	3.42412108524606e-05	-4.87659228887982	1
ENSG00000142494.13	SLC47A1	17	19503078	17_16	0	0.0869602868865873	23.4407260173961	1.93548325955929e-05	-2.75416065173448	2
ENSG00000072210.18	ALDH3A2	17	19646957	17_16	0	0.0227199353529058	9.60344324192808	2.07172192428555e-06	1.10747415149521	1
ENSG00000083290.19	ULK2	17	19867907	17_16	0	0.0143280897125648	6.82937682453618	9.29109210418592e-07	-1.59164474014521	1
ENSG00000108599.14	AKAP10	17	19955313	17_16	0	0.0161629528638537	9.12592883234321	1.4005389160072e-06	1.78006291967547	2
ENSG00000128487.16	SPECC1	17	20009397	17_16	2	0.836547975320993	26.1271937787631	0.000207530061873977	-4.82155539875355	1
ENSG00000124422.11	USP22	17	21002938	17_16	0	0.0228777883272049	8.96949871367871	1.94840666336883e-06	-1.36376992832844	3
ENSG00000178307.9	TMEM11	17	21214602	17_16	0	0.0330437579377159	12.5154556702013	3.92675219474682e-06	-1.54125721631501	1
ENSG00000034152.18	MAP2K3	17	21284371	17_16	0	0.116637588054042	24.214176076658	2.68167178858056e-05	-2.70630298699648	1
ENSG00000184185.9	KCNJ12	17	21372802	17_16	0	0.0164979007336893	6.13850109672339	9.61586639960742e-07	-0.455462039370552	2
ENSG00000205212.3	CCDC144NL	17	20895679	17_16	0	0.029271496935805	11.3497677124977	3.15449107292652e-06	1.38115812622756	2
ENSG00000104885.17	DOT1L	19	2164600	19_3	1	0.936274856740378	26.7015984510376	0.000237376661771818	4.31948917018986	2
ENSG00000065000.15	AP3D1	19	2122224	19_3	0	0.010000966803657	5.74472022173889	5.45516969880816e-07	-0.464655685359797	1
ENSG00000104886.11	PLEKHJ1	19	2237262	19_3	0	0.0141708574361679	9.3154321597151	1.25341974868129e-06	1.13550024227013	1
ENSG00000104899.7	AMH	19	2248684	19_3	0	0.00971938262611116	8.31163777575255	7.67048251886463e-07	-1.35306545282074	1
ENSG00000188305.5	C19orf35	19	2282171	19_3	0	0.0159834336951504	9.22264085550961	1.39966072853855e-06	-0.796317334711099	1
ENSG00000130332.14	LSM7	19	2369933	19_3	0	0.0126686570797557	8.07821368071484	9.71724861257975e-07	-0.982343446020714	1
ENSG00000005206.16	SPPL2B	19	2325131	19_3	0	0.00930311408388174	5.84892429156975	5.16656316607423e-07	-1.07309007611829	1
ENSG00000176619.12	LMNB2	19	2455692	19_3	0	0.0152403098450336	10.0220506583115	1.45026640569789e-06	1.2478979421342	1
ENSG00000176490.4	DIRAS1	19	2721743	19_3	0	0.34026924585984	20.6668071700607	6.67718613160836e-05	-4.04684513224973	2
ENSG00000104969.9	SGTA	19	2784680	19_3	0	0.0141102188074426	10.9653348196248	1.46910569514969e-06	2.257216634359	1
ENSG00000172006.11	ZNF554	19	2820107	19_3	0	0.0103330573378154	5.81231307507594	5.7026305351501e-07	0.283699920713042	1
ENSG00000186300.11	ZNF555	19	2841399	19_3	0	0.0100239218108406	5.59073481013608	5.32113110787793e-07	-0.402751750943947	2
ENSG00000104953.19	TLE6	19	2983177	19_3	0	0.00945105658320433	5.09815334039454	4.57499531798182e-07	-0.322619956198934	2
ENSG00000065717.14	TLE2	19	2983177	19_3	0	0.0121481334984408	7.544915184238	8.70284632185726e-07	-0.862502927112171	1
ENSG00000130803.14	ZNF317	19	9139863	19_10	0	0.00625840165925951	10.8097721042243	6.42358340201053e-07	-1.17730983486201	2
ENSG00000196110.7	ZNF699	19	9284908	19_10	0	0.0105517875928558	15.4908796589302	1.55202787545834e-06	-1.856492712625	1
ENSG00000188321.13	ZNF559	19	9324196	19_10	0	0.00420098732081098	7.05077662945045	2.81245591657568e-07	0.738841750290942	3
ENSG00000188629.11	ZNF177	19	9324196	19_10	0	0.00599406572516636	10.4027695798255	5.92062938768637e-07	1.13780662018958	2
ENSG00000270011.6	ZNF559-ZNF177	19	9324196	19_10	0	0.00576432994038223	10.0371210275298	5.49357918439679e-07	1.09633705373567	1
ENSG00000174652.17	ZNF266	19	9435653	19_10	0	0.0114011489877258	16.1899535351503	1.75263556427777e-06	-1.93440545060929	1
ENSG00000130818.11	ZNF426	19	9539016	19_10	0	0.0191153503336247	20.9604069903459	3.80434040482935e-06	-2.30224901392246	1
ENSG00000197961.11	ZNF121	19	9584109	19_10	0	0.00529694783123336	9.0738307297129	4.5636650909371e-07	-1.30522537993959	2
ENSG00000171469.10	ZNF561	19	9620637	19_10	0	0.00333960333756589	4.89478302412276	1.55212154845527e-07	0.197883036234977	1
ENSG00000171466.9	ZNF562	19	9193409	19_10	0	0.00353312600678501	5.43604928146867	1.82364335541141e-07	-0.354287358086282	1
ENSG00000196605.7	ZNF846	19	9769307	19_10	0	0.00327263335521111	4.7029121244314	1.46137479680975e-07	0.0174608076316723	2
ENSG00000105088.8	OLFM2	19	9945644	19_10	0	0.0112253704546085	16.2982174071668	1.73715346042648e-06	1.64815966195261	1
ENSG00000130810.19	PPAN	19	10113904	19_10	0	0.00350152052930519	5.33874895027444	1.77498044495646e-07	0.382603244935223	1
ENSG00000244165.1	P2RY11	19	10107732	19_10	0	0.00406445643837572	6.74330481984982	2.60239167957696e-07	0.680117607714886	3
ENSG00000130811.11	EIF3G	19	10106159	19_10	0	0.00337472525977156	4.9906765861341	1.59917225342081e-07	-0.265355190711633	1
ENSG00000105376.4	ICAM5	19	10289628	19_10	0	0.00973266546998364	14.9630607290855	1.38276898994701e-06	1.539325227431	2
ENSG00000267673.6	FDX2	19	10315746	19_10	0	0.00609799175741943	10.5572927579616	6.11275225685198e-07	1.16498880355458	2
ENSG00000161847.13	RAVER1	19	10331174	19_10	0	0.00808815002071761	13.2218449926166	1.0154035003604e-06	1.39851150140314	1
ENSG00000076662.9	ICAM3	19	10340399	19_10	0	0.0035812701888327	5.55115785111817	1.88763517401718e-07	-0.439618622489997	1
ENSG00000105397.13	TYK2	19	10354011	19_10	0	0.00974958628100886	14.9569532711904	1.3846076304002e-06	1.56584061940817	1
ENSG00000065989.15	PDE4A	19	10416990	19_10	0	0.0065333311246133	11.2033965756407	6.94995153240846e-07	1.23211475140193	2
ENSG00000105401.8	CDC37	19	10416178	19_10	0	0.00350654425989272	5.35208367230081	1.78196683183995e-07	0.38732654631647	1
ENSG00000129347.19	KRI1	19	10565747	19_10	0	0.00640416585959813	11.0213500969256	6.70185096729994e-07	1.20579197793678	2
ENSG00000129355.6	CDKN2D	19	10569057	19_10	0	0.00336573257025585	4.96573247305733	1.58693931899069e-07	0.253124379072855	1
ENSG00000129353.14	SLC44A2	19	10602250	19_10	0	0.00331401197850867	4.8228546902139	1.51759416376836e-07	-0.146055304558458	1
ENSG00000099203.6	TMED1	19	10836325	19_10	0	0.00506784253298986	8.8199303730763	4.24410056046309e-07	-0.969395489324218	1
ENSG00000214212.8	C19orf38	19	10836325	19_10	0	0.00506784253298986	8.8199303730763	4.24410056046309e-07	0.969395489324218	1
ENSG00000142453.11	CARM1	19	10871135	19_10	0	0.0126302525161043	17.410180167285	2.08791442928731e-06	-1.72499167935913	1
ENSG00000127616.17	SMARCA4	19	10982692	19_10	0	0.00383664661108418	6.19362236113684	2.25628479862805e-07	0.601596473948057	1
ENSG00000161888.11	SPC24	19	11146823	19_10	0	0.00335473371086426	4.93447412406661	1.57179652950053e-07	-0.242263520793613	3
ENSG00000197256.10	KANK2	19	11166398	19_10	0	0.0178719904128596	20.7662402935251	3.52393747922501e-06	-1.93632604830404	2
ENSG00000130158.13	DOCK6	19	11238235	19_10	0	0.0161080874707484	19.0498211199639	2.91361576276124e-06	1.9559019282859	1
ENSG00000105514.7	RAB3D	19	11329083	19_10	0	0.00403644022947203	6.80083549689663	2.60650278145188e-07	0.889480369699656	1
ENSG00000183401.11	CCDC159	19	11348584	19_10	0	0.00408313112638814	6.65747536097333	2.58107302356219e-07	-0.581251159907906	1
ENSG00000105518.13	TMEM205	19	11346901	19_10	0	0.00397474423083377	6.76900675324751	2.55465072836033e-07	0.987449036073317	1
ENSG00000105520.10	PLPPR2	19	11355475	19_10	0	0.00358806524024202	5.48916052744762	1.87009495875761e-07	-0.339838391338707	1
ENSG00000205517.12	RGL3	19	11402833	19_10	0	0.00398837405671149	6.48281984711629	2.45503242490106e-07	0.639367307270837	1
ENSG00000130175.9	PRKCSH	19	11425755	19_10	0	0.0172112499147137	20.445237916661	3.34119618060952e-06	2.02356330102354	2
ENSG00000196361.9	ELAVL3	19	11480757	19_10	0	0.00328043878646578	4.73190357067944	1.47389050371947e-07	-0.128705574135938	2
ENSG00000130159.13	ECSIT	19	11531271	19_10	0	0.00778130879384964	12.5419191103544	9.26646399144985e-07	-1.24928107646581	1
ENSG00000130176.7	CNN1	19	11538926	19_10	0	0.00654826243597739	10.9416332162731	6.80308074387698e-07	-1.08688012055183	1
ENSG00000130165.10	ELOF1	19	11559417	19_10	0	0.00627838418881788	10.2338379914099	6.10075833534549e-07	-0.889268406222644	1
ENSG00000198551.9	ZNF627	19	11559417	19_10	0	0.00627838418881788	10.2338379914099	6.10075833534549e-07	0.889268406222645	1
ENSG00000102575.10	ACP5	19	11579096	19_10	0	0.00329709908420683	5.62299202659283	1.7603412390457e-07	-0.983337868149486	2
ENSG00000197933.12	ZNF823	19	11738921	19_10	1	0.982434298040102	37.5117071986422	0.000349919175544388	6.10552863199709	2
ENSG00000177599.12	ZNF491	19	11797582	19_10	0	0.00563405433363395	10.0877037773563	5.39648219518314e-07	1.35777582539462	1
ENSG00000171295.12	ZNF440	19	11811798	19_10	0	0.00405562748006039	6.91614818267002	2.66329788125546e-07	0.890443513007626	2
ENSG00000171291.8	ZNF439	19	11848749	19_10	0	0.00419348090850524	6.75887034390892	2.69120129040091e-07	0.527285863037044	2
ENSG00000198429.9	ZNF69	19	11886795	19_10	0	0.0037602517823635	5.76324768405316	2.05769786514776e-07	0.202750735325651	2
ENSG00000196757.7	ZNF700	19	11924977	19_10	0	0.00398040242950415	6.75619658193335	2.55344587714684e-07	-0.790905345207114	1
ENSG00000197054.11	ZNF763	19	11964974	19_10	0	0.00410151232320333	7.0515026223576	2.74614262544867e-07	0.838382164497421	1
ENSG00000197647.11	ZNF433	19	12035555	19_10	0	0.0317125900831544	29.4660470500404	8.87260175344074e-06	-3.3159687932383	1
ENSG00000257446.3	ZNF878	19	12054831	19_10	0	0.0239508504361168	24.1988579074402	5.50317349803398e-06	-2.849826627287	1
ENSG00000223547.9	ZNF844	19	12064543	19_10	0	0.0130363277600135	18.9113788864105	2.3408622795443e-06	2.41546633610755	1
ENSG00000214189.8	ZNF788	19	12078564	19_10	0	0.0069907540323475	10.9005163626984	7.23549903313809e-07	0.753809786570836	1
ENSG00000257591.5	ZNF625	19	12156477	19_10	0	0.00580874390399744	9.93585006843852	5.48005170209032e-07	1.20835140524381	2
ENSG00000197857.13	ZNF44	19	12294415	19_10	0	0.00328622703170589	4.75647238457508	1.48415732597972e-07	-0.215048194537368	2
ENSG00000188868.13	ZNF563	19	12333464	19_10	0	0.0109413286230994	16.593837338097	1.72390880413962e-06	-1.8258005592378	1
ENSG00000180855.15	ZNF443	19	12440860	19_10	0	0.0033229314696982	4.86359831727516	1.53453387877142e-07	0.241908515478756	2
ENSG00000242852.6	ZNF709	19	12513936	19_10	0	0.0042957909941489	7.18204265901582	2.92946639455681e-07	-0.883121981119928	2
ENSG00000173875.13	ZNF791	19	12611800	19_10	0	0.00327830241065563	4.71607417271185	1.46800331654912e-07	0.0603823104751869	1
ENSG00000104774.12	MAN2B1	19	12620910	19_10	0	0.00663100773415404	11.2709454962417	7.09638682436121e-07	-1.15818336178049	1
ENSG00000105583.9	WDR83OS	19	12669365	19_10	0	0.0107408224085266	15.9454651503256	1.62619314268214e-06	2.07370162036283	2
ENSG00000132004.12	FBXW9	19	12691339	19_10	0	0.00368390461248513	5.63902244589819	1.97246632089021e-07	0.430006458494671	1
ENSG00000171223.5	JUNB	19	12791563	19_10	0	0.00358372936325724	5.44804074782562	1.85384298982174e-07	-0.228227395400559	1
ENSG00000167815.11	PRDX2	19	12801913	19_10	0	0.00339419448086542	5.01079706065776	1.61488252036891e-07	0.530505017416719	2
ENSG00000104889.5	RNASEH2A	19	12802533	19_10	0	0.00381266633007926	6.03863099451843	2.18607313778969e-07	0.4173608596843	1
ENSG00000105607.12	GCDH	19	12899706	19_10	0	0.0049164989844539	8.52530971898934	3.9798207880482e-07	0.855602029507757	1
ENSG00000161860.7	SYCE2	19	12919311	19_10	0	0.00338877301729668	5.15236492490097	1.65785480475989e-07	-0.491240380796077	1
ENSG00000179115.10	FARSA	19	12933730	19_10	0	0.0398782007813272	27.7033886679266	1.04897671397361e-05	2.37240267974333	1
ENSG00000179218.13	CALR	19	12960268	19_10	0	0.00508090863140209	8.81171900810357	4.25108140733429e-07	-0.874519189912964	1
ENSG00000179262.9	RAD23A	19	12945743	19_10	0	0.00612973899009017	10.4211902402429	6.06536167974744e-07	-1.00844296682482	1
ENSG00000179284.5	DAND5	19	12970275	19_10	0	0.0369274010554523	27.0373731933789	9.4800501661429e-06	-2.27904324774859	1
ENSG00000008441.16	NFIX	19	12995977	19_10	0	0.00330849381997789	4.80187989205052	1.50847812787228e-07	-0.131330029178387	1
ENSG00000104903.4	LYL1	19	13102724	19_10	0	0.00340046896385704	5.06599766096407	1.63569074774309e-07	-0.273278340383701	1
ENSG00000196090.12	PTPRT	20	43187301	20_27	0	0.754930443718239	20.9273569306575	0.000150009484167106	-4.24253297658455	4
ENSG00000185513.14	L3MBTL1	20	43508044	20_27	0	0.0187984914490137	4.96473516012625	8.86168854842012e-07	-0.265448273410985	1
ENSG00000101052.12	IFT52	20	43590554	20_27	0	0.0244053553229884	7.30220629008826	1.69214131631217e-06	-0.701751126986648	1
