## Supplementary_figures_tables for "Adjusting for genetic confounders in transcriptome-wide association studies leads to reliable detection of causal genes": SCZ_Heart_Left_Ventricle.csv (part 1 of 2)

id	genename	chrom	pos	region_tag	cs_index	PIP	tau2	PVE	z	num_eqtl
ENSG00000131591.17	C1orf159	1	1095680	1_1	0	0.0271545577581496	6.04172060670456	1.5577607927739e-06	-0.599764549471897	2
ENSG00000186891.13	TNFRSF18	1	1197586	1_1	0	0.0262098316390759	5.71159543539665	1.42140901604911e-06	-0.54362015238634	1
ENSG00000175756.13	AURKAIP1	1	1374801	1_1	0	0.0679669954056519	14.6594923139529	9.46050672013925e-06	1.67726283671749	1
ENSG00000235098.8	ANKRD65	1	1421170	1_1	0	0.0368074826045474	8.88327615142486	3.10460730753491e-06	1.11192689775951	2
ENSG00000169885.9	CALML6	1	1915143	1_1	0	0.191295110703071	24.7097391287599	4.48817133071282e-05	2.94543239370131	1
ENSG00000178821.12	TMEM52	1	1918989	1_1	0	0.0271679040105532	6.04632145719873	1.55971325857046e-06	0.919481160609849	2
ENSG00000162585.16	FAAP20	1	2189679	1_3	0	0.0055079209550476	8.10819368627144	4.24042328112945e-07	1.57213172456277	1
ENSG00000157933.9	SKI	1	2212668	1_3	0	0.00887794609332149	9.63537999484118	8.12229478179118e-07	0.879016257244737	2
ENSG00000116151.13	MORN1	1	2368718	1_3	0	0.00951408958064259	10.4506361473582	9.44076876513677e-07	-0.961418243889514	2
ENSG00000157916.19	RER1	1	2392128	1_3	0	0.00707981168067162	8.13140260626219	5.46618803547909e-07	-0.827123814936048	2
ENSG00000157911.9	PEX10	1	2409065	1_3	0	0.0679231032332834	30.4266131385491	1.96231412032971e-05	-3.09923816212288	1
ENSG00000149527.17	PLCH2	1	2426653	1_3	0	0.0150582669385655	14.7038017405876	2.10233551360178e-06	-1.50833620472669	1
ENSG00000157873.17	TNFRSF14	1	2555429	1_3	0	0.0767822626798082	27.9933424727096	2.04085927859e-05	2.50053191405424	1
ENSG00000157870.14	FAM213B	1	2569625	1_3	0	0.0195867521298074	20.7336632335621	3.85598969310737e-06	-2.83027147975697	1
ENSG00000215912.12	TTC34	1	2800905	1_3	0	0.0521992995381505	27.6326245794205	1.36956991914623e-05	3.1442938116322	1
ENSG00000142611.16	PRDM16	1	3090063	1_3	0	0.00539416126532311	5.70490299404536	2.92192851676877e-07	-0.605136753034767	1
ENSG00000130762.14	ARHGEF16	1	3454845	1_3	0	0.00829428168974855	9.49974039811829	7.48148681530955e-07	-1.05210778530031	1
ENSG00000162591.15	MEGF6	1	3534441	1_3	0	0.00612023055033462	6.82305712262922	3.96500908188473e-07	0.764290037272658	2
ENSG00000116198.12	CEP104	1	3640696	1_3	0	0.0048409750657189	4.61636911311908	2.12192861341502e-07	0.0164027288203502	2
ENSG00000235169.7	SMIM1	1	3771175	1_3	0	0.00568251293727118	6.06664232799882	3.27330309298033e-07	-0.575464553572885	2
ENSG00000130764.9	LRRC47	1	3799513	1_3	0	0.012039715901109	12.9937583128338	1.48541710414357e-06	-1.42237312696549	1
ENSG00000169598.15	DFFB	1	3856947	1_3	0	0.00487099608503483	4.67083539064985	2.16027848057289e-07	0.124446756536923	2
ENSG00000198912.10	C1orf174	1	3891607	1_3	0	0.0127564138278741	13.4754815807593	1.63218841578895e-06	-1.44802044591176	2
ENSG00000069424.14	KCNAB2	1	6014342	1_5	0	0.0413632727421756	7.38166522270859	2.89912295997197e-06	0.864604331364884	2
ENSG00000131697.17	NPHP4	1	5994206	1_5	0	0.0331387729995069	5.2193635232059	1.64229574239377e-06	-0.437013164533693	1
ENSG00000158286.12	RNF207	1	6192383	1_5	0	0.0327164445227797	5.12707044664678	1.59269560599425e-06	0.346240875319222	1
ENSG00000116251.9	RPL22	1	6209280	1_5	0	0.0312385324564215	4.67664993768746	1.38714826397929e-06	-0.140008853262353	1
ENSG00000116237.15	ICMT	1	6235565	1_5	0	0.0388469838697878	6.44098708020004	2.37578496752732e-06	0.399700353417466	1
ENSG00000158292.6	GPR153	1	6260648	1_5	0	0.0362554698324121	6.68192579190999	2.30023698675449e-06	1.0909616152422	1
ENSG00000204859.12	ZBTB48	1	6580056	1_5	0	0.103080443152016	16.1460859326178	1.58030506950832e-05	-2.20848645781369	1
ENSG00000041988.15	THAP3	1	6625714	1_5	0	0.18150426994168	25.3491724557319	4.36865781747029e-05	-3.65954944928144	2
ENSG00000007923.15	DNAJC11	1	6701201	1_5	0	0.0930979242440517	13.7524314523543	1.21567331464972e-05	1.66841417284798	2
ENSG00000116288.12	PARK7	1	7947535	1_6	0	0.0279481350022011	6.32216283236612	1.6777061883521e-06	0.344135675111218	3
ENSG00000116285.12	ERRFI1	1	8026467	1_6	0	0.0225475436984475	4.69067552426697	1.004227305481e-06	-0.0614091559817941	1
ENSG00000162426.14	SLC45A1	1	8317768	1_6	0	0.138669879293185	26.8718350898229	3.53815504310005e-05	-3.94157979865204	1
ENSG00000142599.17	RERE	1	8856458	1_6	0	0.0232832866224498	7.88036997084875	1.74216100497748e-06	1.91564008167095	1
ENSG00000074800.13	ENO1	1	8875090	1_6	0	0.0225815902902028	5.86664094786773	1.2578864226863e-06	-1.31213659314433	2
ENSG00000142583.17	SLC2A5	1	9088645	1_6	0	0.0266307126383227	6.41614993929126	1.62238786605953e-06	-0.786259025743782	1
ENSG00000180758.11	GPR157	1	9128930	1_6	0	0.028740071472513	6.97328351654389	1.90292890734317e-06	-0.806772040227725	2
ENSG00000049239.12	H6PD	1	9235385	1_6	0	0.0286364059203791	6.93099304097263	1.88456607752345e-06	0.786137411968131	2
ENSG00000188807.12	TMEM201	1	9591207	1_7	0	0.0670807267387577	8.94322527580303	5.69625373525223e-06	1.0910262768691	1
ENSG00000171608.15	PIK3CD	1	9663284	1_7	0	0.04247819601373	4.63457120372464	1.86927423642116e-06	0.0278548148962604	1
ENSG00000171603.16	CLSTN1	1	9824341	1_7	0	0.0815458251881468	10.8007591129635	8.36283270214973e-06	-1.41540131228769	1
ENSG00000162444.11	RBP7	1	9991107	1_7	0	0.0424229426865846	4.62235446295399	1.86192178411075e-06	0.0653926588739242	2
ENSG00000054523.17	KIF1B	1	10210333	1_7	0	0.0564984347104043	7.31875583968416	3.92618782135804e-06	1.57616006191023	2
ENSG00000142657.20	PGD	1	10398423	1_7	0	0.0750621034813019	10.0109547609854	7.13499422905598e-06	1.45930751807861	1
ENSG00000160049.11	DFFA	1	10640798	1_7	0	0.0440457593708608	4.97476009583454	2.08052836275744e-06	-0.376791231298996	1
ENSG00000175262.14	C1orf127	1	10965436	1_8	0	0.0442479660546162	6.3447308442895	2.66565482656144e-06	-0.664343360583997	1
ENSG00000009724.16	MASP2	1	11047382	1_8	0	0.0378092513960771	4.869916766295	1.74830425278507e-06	-0.368645072490629	1
ENSG00000116649.9	SRM	1	11059078	1_8	0	0.0395573147657734	5.29338722613591	1.98818990753131e-06	0.323606992131703	2
ENSG00000171824.13	EXOSC10	1	11100617	1_8	0	0.0368953238278408	4.64078020168658	1.62577231199851e-06	-0.0103303090794583	1
ENSG00000120942.13	UBIAD1	1	11335426	1_8	0	0.0370530704484302	4.68072638879637	1.6467772330836e-06	0.151440251170237	1
ENSG00000116663.10	FBXO6	1	11663828	1_8	0	0.037716091297155	4.84681075046767	1.73572187816585e-06	0.256873148026731	2
ENSG00000177674.15	AGTRAP	1	11742810	1_9	0	0.0588915883373907	8.74126661153066	4.88793059907748e-06	-1.0607597241972	1
ENSG00000011021.21	CLCN6	1	11806126	1_9	0	0.03903010268208	4.87127845276982	1.80526119186283e-06	0.278736378946974	1
ENSG00000175206.10	NPPA	1	11883735	1_9	0	0.13297691445894	16.5487960648592	2.08948882310263e-05	-2.17099311550095	1
ENSG00000120937.8	NPPB	1	11859214	1_9	0	0.129221769890346	16.2689507335084	1.99614748480108e-05	-2.23630568335687	1
ENSG00000116685.15	KIAA2013	1	11926564	1_9	0	0.0459513806106001	6.40325659683167	2.79380999476203e-06	-0.832040341091067	2
ENSG00000083444.16	PLOD1	1	11939067	1_9	0	0.038429667423059	4.72601246421736	1.72448287317557e-06	-0.244809802998456	1
ENSG00000116691.10	MIIP	1	12022869	1_9	0	0.0383900226203761	4.71634107923276	1.71917849481717e-06	-0.0380007621937368	1
ENSG00000028137.18	TNFRSF1B	1	12166660	1_9	0	0.0703430517835871	10.4244752720502	6.96262181088276e-06	-1.25841041515427	1
ENSG00000171729.13	TMEM51	1	15152787	1_11	0	0.0174083569162435	4.97329460411187	8.22052142254955e-07	0.325303605885475	1
ENSG00000142615.7	CELA2A	1	15445050	1_11	0	0.0224409906364831	7.33406755254916	1.56273135906578e-06	-0.906439363418301	1
ENSG00000215704.9	CELA2B	1	15445050	1_11	0	0.0224409906364831	7.33406755254916	1.56273135906578e-06	-0.906439363418301	1
ENSG00000116138.12	DNAJC16	1	15526781	1_11	0	0.0239437717854903	7.93748473420604	1.80456638966409e-06	1.08618489493218	2
ENSG00000197312.11	DDI2	1	15617889	1_11	0	0.016963167795083	4.73271277916279	7.62279961629275e-07	-0.255327334611871	1
ENSG00000116786.11	PLEKHM2	1	15683361	1_11	0	0.0476136601311996	14.3668329721066	6.4951622922539e-06	1.71952489895257	1
ENSG00000186510.11	CLCNKA	1	16018332	1_11	0	0.0884780947599675	20.2407596601003	1.70043473216362e-05	-2.22289114385565	2
ENSG00000173641.17	HSPB7	1	16019124	1_11	0	0.0193197614578631	5.94117488293928	1.08986195634018e-06	-0.523783635728462	1
ENSG00000184908.17	CLCNKB	1	16043565	1_11	0	0.0167790280202484	4.63136877857805	7.37859307125702e-07	-0.118157409039053	2
ENSG00000185519.8	FAM131C	1	16039672	1_11	0	0.0237545099953438	7.86350562738088	1.77361631462866e-06	-0.847247049485374	1
ENSG00000142627.12	EPHA2	1	16156481	1_11	0	0.0181341220560139	5.35269184112402	9.21650308353489e-07	-0.497510375165982	1
ENSG00000142632.16	ARHGEF19	1	16204221	1_11	0	0.228860536806462	29.5963867915904	6.43142194938668e-05	3.439938775514	2
ENSG00000132881.11	RSG1	1	16237140	1_11	0	0.018836438004911	5.70583285738058	1.02050520219178e-06	-0.923291306527981	1
ENSG00000037637.10	FBXO42	1	16352086	1_11	0	0.051079394219506	15.0282159831501	7.2887081849181e-06	-2.12108958493133	2
ENSG00000055070.16	SZRD1	1	16352086	1_11	0	0.0517846418882464	15.1571565400398	7.45274239417814e-06	2.30890603483625	2
ENSG00000157191.19	NECAP2	1	16440864	1_11	0	0.0276614993173676	9.28265514097736	2.43806527702296e-06	-1.50744939335364	1
ENSG00000183888.4	C1orf64	1	16003338	1_11	0	0.0171990742777671	4.8609648781717	7.93825329015858e-07	-0.0858978837283031	2
ENSG00000117122.13	MFAP2	1	16988930	1_12	0	0.114711354185431	20.4906621548356	2.23182324383045e-05	-2.76000229744879	1
ENSG00000159363.17	ATP13A2	1	17011965	1_12	0	0.028811789306973	7.41302124987278	2.02797628496029e-06	-1.51281695502098	1
ENSG00000117118.9	SDHB	1	17051461	1_12	0	0.0679519904701582	15.4752840486553	9.9847732979853e-06	-2.62809278690208	1
ENSG00000117115.12	PADI2	1	17127016	1_12	0	0.044687299663929	11.5211222099359	4.8885075738255e-06	-1.50144118623119	1
ENSG00000159339.13	PADI4	1	17325142	1_12	0	0.0218107552990318	4.81938699188669	9.98067475373417e-07	-0.160349979307996	1
ENSG00000179051.13	RCC2	1	17440878	1_12	0	0.0265837954592164	6.66241751501416	1.68169111151975e-06	0.689930701686035	1
ENSG00000117154.11	IGSF21	1	18116238	1_12	0	0.223587542478513	27.1120464779179	5.75582126850195e-05	2.65021010871933	1
ENSG00000159423.16	ALDH4A1	1	18902055	1_13	0	0.0199471180941186	5.02413740840557	9.515663249069e-07	-0.39053192839606	3
ENSG00000127481.14	UBR4	1	19207821	1_13	0	0.0357878961551259	10.5181842712466	3.57416288231691e-06	1.24503942177901	1
ENSG00000127463.13	EMC1	1	19246729	1_13	0	0.0193030098633493	4.71080661507897	8.63411255010544e-07	0.181078582427645	1
ENSG00000053372.4	MRTO4	1	19251533	1_13	0	0.0191685853666816	4.65057764419636	8.46436455089908e-07	0.0895345676213107	2
ENSG00000053371.12	AKR7A2	1	19311815	1_13	0	0.0789323809377224	17.8155314870265	1.33521555474085e-05	1.972891206266	1
ENSG00000040487.12	PQLC2	1	19312089	1_13	0	0.0194574346467967	4.79841899404602	8.86504908796202e-07	0.231351898028787	1
ENSG00000077549.17	CAPZB	1	19485158	1_13	0	0.0197782164025554	4.96043270472743	9.31545523883973e-07	0.218798909096594	1
ENSG00000173436.13	MINOS1	1	19596564	1_13	0	0.0515890438306013	13.7860385592109	6.75296290739941e-06	1.806342418535	1
ENSG00000158747.13	NBL1	1	19640599	1_13	0	0.124155920429461	22.1873348543917	2.61559180835533e-05	-2.23618132629637	1
ENSG00000169914.5	OTUD3	1	19885299	1_13	0	0.0543199946309129	14.3671384769	7.41015671515591e-06	1.67783905737152	2
ENSG00000188257.10	PLA2G2A	1	19979786	1_13	0	0.0237394325967673	6.63319536289596	1.4951698116054e-06	0.692323770846786	1
ENSG00000127472.10	PLA2G5	1	20028276	1_13	0	0.0194946500830261	4.80066482800113	8.88616200343462e-07	0.203648846849678	1
ENSG00000090432.6	MUL1	1	20545181	1_14	0	0.0486650047457319	7.1613582152235	3.30909750972994e-06	-0.680776215993294	1
ENSG00000158825.5	CDA	1	20588679	1_14	0	0.0379039770921686	5.00078598008675	1.79978424611221e-06	-0.348548884896601	2
ENSG00000158828.7	PINK1	1	20634435	1_14	0	0.0377262695301804	4.93276986159723	1.76698195302767e-06	0.238370159978255	1
ENSG00000075151.20	EIF4G3	1	21177786	1_14	0	0.0540548978597248	10.0592970348664	5.1629756903885e-06	2.59263802987595	1
ENSG00000117298.14	ECE1	1	21345480	1_14	0	0.038633541326753	5.16161141493668	1.89342114274479e-06	-0.55790398297818	2
ENSG00000142794.18	NBPF3	1	21439691	1_15	0	0.029362525011368	6.02185554839962	1.67888570002022e-06	0.75199051483305	3
ENSG00000076864.19	RAP1GAP	1	21669538	1_15	0	0.0338991095974875	7.41167245187475	2.3856235092461e-06	0.854329820030605	1
ENSG00000090686.15	USP48	1	21783459	1_15	0	0.187427895662192	21.0695833272931	3.74962272879636e-05	-2.18101993126639	3
ENSG00000187942.11	LDLRAD2	1	21820584	1_15	0	0.0272303842890065	5.15808107192161	1.33364220534264e-06	-0.269138900654755	1
ENSG00000142798.17	HSPG2	1	21847061	1_15	0	0.0352394388195229	7.83083488312592	2.62020003009648e-06	1.03947226275575	1
ENSG00000142789.19	CELA3A	1	22001714	1_15	0	0.0937495597033901	16.3162329439512	1.45240097088188e-05	-1.69371603991579	1
ENSG00000070831.15	CDC42	1	22052387	1_15	0	0.0546620091529596	13.8551998904033	7.19110753361543e-06	2.25545908545988	1
ENSG00000184677.16	ZBTB40	1	22453334	1_15	0	0.0291135238925022	5.81614790732875	1.60778367479768e-06	-0.576574774373939	1
ENSG00000173372.16	C1QA	1	22636107	1_15	0	0.0262057148984296	4.88995124704085	1.21674042658589e-06	-0.34962094937973	2
ENSG00000133216.16	EPHB2	1	22764780	1_16	0	0.0337693030772093	6.17537274853649	1.98007970109637e-06	0.694505549225943	1
ENSG00000169641.13	LUZP1	1	23178302	1_16	0	0.0329920436684658	5.95767978759859	1.86630995380836e-06	-0.719709994426914	1
ENSG00000204219.9	TCEA3	1	23381993	1_16	0	0.0285652325493491	4.6122250228408	1.25096640980055e-06	-0.0643523311618913	4
ENSG00000088280.18	ASAP3	1	23484588	1_16	0	0.0285918995169576	4.62093064852123	1.25449766210286e-06	0.0324298566551956	2
ENSG00000007968.6	E2F2	1	23531510	1_16	0	0.0324635978168337	5.80676078126906	1.78989675669574e-06	-0.543401439879383	1
ENSG00000142676.12	RPL11	1	23691734	1_17	0	0.0791688672578749	15.5298824449998	1.16740082589737e-05	-1.74650749799735	1
ENSG00000057757.9	PITHD1	1	23775590	1_17	0	0.0307762628178182	6.62956053706056	1.93730508987269e-06	-0.639084821391877	1
ENSG00000117308.14	GALE	1	23800401	1_17	0	0.0252098979892196	4.76865822305629	1.14147047369588e-06	0.21390897872192	1
ENSG00000179163.11	FUCA1	1	23866260	1_17	0	0.0324130946840516	7.11364088070119	2.18932295917609e-06	-0.715287131915323	2
ENSG00000142677.3	IL22RA1	1	24134307	1_17	0	0.0259336620737022	5.03242128947472	1.23919095628233e-06	-0.306323297659921	2
ENSG00000185436.11	IFNLR1	1	24178006	1_17	0	0.0254315707111029	4.85023034275188	1.17120507346162e-06	-0.286794786044327	2
ENSG00000001460.17	STPG1	1	24417389	1_17	0	0.107695122940467	18.4816485100837	1.88987961073697e-05	2.22612866444085	1
ENSG00000001461.16	NIPAL3	1	24415329	1_17	0	0.0415045490221859	9.42834393769643	3.71559622438853e-06	1.38382038452408	2
ENSG00000117602.11	RCAN3	1	24502439	1_17	0	0.0353598963949293	7.92724497546811	2.66152567490625e-06	0.89498896025604	1
ENSG00000133226.16	SRRM1	1	24633425	1_17	0	0.277794498758883	27.9647345395366	7.37618395178013e-05	-3.26447108210937	1
ENSG00000131910.4	NR0B2	1	26915518	1_18	0	0.0352891964591302	5.4451813297082	1.82453211891282e-06	-0.269151681747133	1
ENSG00000188672.17	RHCE	1	25382767	1_18	0	0.0368523626922629	5.98018841533081	2.09255846531305e-06	0.587753082958049	1
ENSG00000157978.11	LDLRAP1	1	25566034	1_18	0	0.0323487321419951	4.7688112686642	1.46475434745956e-06	0.204110855790398	1
ENSG00000127423.10	AUNIP	1	25861747	1_18	0	0.0412697348928541	7.01647517322123	2.74946419682421e-06	-0.775385636999793	1
ENSG00000158006.13	PAFAH2	1	26001260	1_18	0	0.0432130425843433	7.51094504268564	3.0818168592096e-06	0.996855692329347	1
ENSG00000158008.9	EXTL1	1	26019793	1_18	0	0.0453530199109599	7.97253699455225	3.43320827450951e-06	-1.04383583750113	1
ENSG00000158014.14	SLC30A2	1	26043776	1_18	0	0.0325571177903738	4.81665326286561	1.48897954418527e-06	-0.118622270815942	2
ENSG00000158022.6	TRIM63	1	26067014	1_18	0	0.0481039797279293	8.39879835023784	3.83614980894821e-06	0.956416457130774	1
ENSG00000197245.5	FAM110D	1	26159601	1_18	0	0.0318674317113711	4.65357406817272	1.40809219536358e-06	0.301198169321343	1
ENSG00000236782.6	RP11-96L14.7	1	26170849	1_18	0	0.0319867097505995	4.70911285193238	1.43023059664615e-06	0.41158483685668	2
ENSG00000142675.17	CNKSR1	1	26170849	1_18	0	0.0338439356965777	5.31381540418872	1.70759439832552e-06	0.764679040508907	1
ENSG00000130695.14	CEP85	1	26233678	1_18	0	0.0682001730000655	11.827285719016	7.65892755424614e-06	-1.41465705691032	1
ENSG00000169442.8	CD52	1	26317369	1_18	0	0.0324084336880738	4.87642992090611	1.50057403032933e-06	0.309736081256006	1
ENSG00000158062.20	UBXN11	1	26317723	1_18	0	0.0455230086756036	7.95274816413124	3.43752277550501e-06	1.30689395770429	1
ENSG00000117682.16	DHDDS	1	26423823	1_18	0	0.0369793352940436	6.1184850998459	2.14832708557712e-06	0.670424973770565	2
ENSG00000198830.10	HMGN2	1	26471849	1_18	0	0.0359964931348284	5.77482777238955	1.97377037413962e-06	-0.65932397488826	1
ENSG00000060642.10	PIGV	1	26787521	1_18	0	0.116090990801602	16.5183354824792	1.82079979923116e-05	3.09207077771821	1
ENSG00000175793.11	SFN	1	26863833	1_18	0	0.0321159187715466	4.76437137457064	1.45285861925969e-06	0.561101633843851	1
ENSG00000142751.14	GPN2	1	26894030	1_18	0	0.0564988244370101	11.0909274506467	5.94983158508236e-06	2.26806235367203	1
ENSG00000253368.3	TRNP1	1	26990468	1_18	0	0.189947716463944	21.985476855683	3.96522068792408e-05	-2.58529830710087	1
ENSG00000158246.7	FAM46B	1	27003425	1_18	0	0.0345054717385273	5.42291830126069	1.77671769483368e-06	-0.480274817998309	1
ENSG00000090020.10	SLC9A1	1	27118915	1_19	0	0.017053178782272	8.48578925680557	1.37402610479679e-06	1.47817170821955	3
ENSG00000142784.15	WDTC1	1	27234636	1_19	0	0.0284924111761786	13.262504685429	3.58799765209402e-06	-1.53116224452683	1
ENSG00000186501.14	TMEM222	1	27335461	1_19	0	0.351130672584325	37.8335535379164	0.000126137232951857	3.69463076629404	2
ENSG00000142765.17	SYTL1	1	27342119	1_19	0	0.323939734818093	36.9603615097774	0.000113683603052262	3.61214318446576	1
ENSG00000142733.14	MAP3K6	1	27357905	1_19	0	0.0112868400120416	4.65815968531258	4.99210990701164e-07	-0.151517872310221	2
ENSG00000142748.12	FCN3	1	27367112	1_19	0	0.0114465545051726	4.78831228138427	5.20420797172871e-07	0.255971723802209	1
ENSG00000158195.10	WASF2	1	27489587	1_19	0	0.0162883370842838	8.05942390098134	1.24645942008315e-06	-0.734402269281007	1
ENSG00000126705.13	AHDC1	1	27604387	1_19	0	0.112951076030254	26.2948658044783	2.82006246480844e-05	2.69677297082544	1
ENSG00000126709.14	IFI6	1	27671883	1_19	0	0.0132220035378476	6.12472340203846	7.68919980346099e-07	-0.787179633591158	1
ENSG00000009780.15	FAM76A	1	27726800	1_19	0	0.0203077062268916	10.108650697844	1.9491778112201e-06	-1.2885203589812	1
ENSG00000130775.15	THEMIS2	1	27881816	1_19	0	0.0120350575066669	5.25290154874052	6.00267496685769e-07	-0.604506530674119	1
ENSG00000117748.9	RPA2	1	27914481	1_19	0	0.021914955276835	10.8171576129719	2.25087378521007e-06	1.2785629292441	2
ENSG00000158156.7	XKR8	1	27959966	1_19	0	0.0204722585030268	10.1837120948188	1.97956271981552e-06	-1.32354013220666	1
ENSG00000158161.15	EYA3	1	28089646	1_19	0	0.011337703756699	4.69981851813041	5.05945328137742e-07	0.253709977795243	2
ENSG00000126698.10	DNAJC8	1	28232721	1_19	0	0.0681410531268221	21.4556450201128	1.38818648966534e-05	2.06330086711634	1
ENSG00000130770.17	ATPIF1	1	28235584	1_19	0	0.0290308922068389	13.4370300793467	3.70391549225741e-06	1.54695958107314	2
ENSG00000130772.13	MED18	1	28322382	1_19	0	0.0161844594403272	8.0002477689632	1.22941648653937e-06	1.0988926004513	1
ENSG00000204138.12	PHACTR4	1	28366038	1_19	0	0.0115948283916253	4.90757179087978	5.40291808948445e-07	0.129352241203742	2
ENSG00000180198.15	RCC1	1	28510006	1_19	0	0.0145681710319777	7.02388513327552	9.71582824688308e-07	-0.721130661551161	1
ENSG00000180098.9	TRNAU1AP	1	28553045	1_19	0	0.0363561443189628	15.5399589966577	5.3644485462433e-06	1.64174100431463	1
ENSG00000198492.15	YTHDF2	1	28737524	1_19	0	0.0507980505056702	18.6796993337502	9.00978284990768e-06	2.61121260187089	1
ENSG00000159023.19	EPB41	1	28888753	1_19	0	0.0533425423620906	19.1404774126508	9.69446559196874e-06	-2.06384580398143	1
ENSG00000116353.15	MECR	1	29230712	1_19	0	0.0219771450990848	10.8434812911451	2.26275434127791e-06	-1.30737295043462	1
ENSG00000060656.19	PTPRU	1	29238102	1_19	0	0.0227165928095463	11.1514576293144	2.40531649098961e-06	-1.37332104646827	1
ENSG00000162511.7	LAPTM5	1	30757821	1_20	0	0.0199414216899575	11.1955506272167	2.11981993684457e-06	1.38198391830487	1
ENSG00000162512.15	SDC3	1	30847534	1_20	0	0.0144288745663247	8.34278715600375	1.14298628351775e-06	1.06844386524097	1
ENSG00000168528.11	SERINC2	1	31409124	1_20	0	0.0253946737989995	13.3835318885535	3.2270877398766e-06	-2.79841997248401	1
ENSG00000142910.15	TINAGL1	1	31576075	1_20	0	0.0123437736624901	6.81127136545628	7.98313603458024e-07	0.743730533020409	2
ENSG00000162517.12	PEF1	1	31645212	1_20	0	0.00976413663139775	4.64832002435315	4.30950377183827e-07	-0.174380693201629	2
ENSG00000084636.17	COL16A1	1	31703950	1_20	0	0.0101001620872175	5.01146663032008	4.80607543448551e-07	-0.481020203850001	1
ENSG00000121753.12	ADGRB2	1	31764679	1_20	0	0.0141797384362439	7.87705810798009	1.06054637970956e-06	0.729855023542494	1
ENSG00000121775.17	TMEM39B	1	32071019	1_21	0	0.0233777922910432	4.98037822018925	1.10551138041379e-06	-0.322842900750564	1
ENSG00000025800.13	KPNA6	1	32108863	1_21	0	0.0452569790673214	11.1553309866655	4.79364003259236e-06	-1.60312708411667	1
ENSG00000084652.15	TXLNA	1	32179560	1_21	0	0.0409113436502947	10.2077425185109	3.96525249310207e-06	1.50994865460589	1
ENSG00000160051.11	IQCC	1	32205429	1_21	0	0.0434556090694404	10.7738600678987	4.44543811389753e-06	-1.56677888479158	1
ENSG00000084623.11	EIF3I	1	32222176	1_21	0	0.0360909690116783	9.03324674615863	3.09556418077114e-06	1.38181198006749	1
ENSG00000160055.19	TMEM234	1	32222176	1_21	0	0.0360909690116783	9.03324674615863	3.09556418077114e-06	-1.38181198006749	1
ENSG00000183615.5	FAM167B	1	32246849	1_21	0	0.079829919196997	16.5236501520339	1.2524750341597e-05	1.98458483069835	1
ENSG00000225828.1	FAM229A	1	32366691	1_21	0	0.0224968345122895	4.62282214775819	9.87474741619312e-07	0.108041527649329	1
ENSG00000160058.18	BSDC1	1	32397196	1_21	0	0.0230076643818834	4.8318072475899	1.0555517528865e-06	0.288595281196995	1
ENSG00000176261.15	ZBTB8OS	1	32650758	1_21	0	0.0237384233966178	5.12291271063321	1.15469217938934e-06	-0.236831246560017	2
ENSG00000162521.18	RBBP4	1	32650943	1_21	0	0.0236974498626243	5.10682683668704	1.14907967222598e-06	0.230091879795816	1
ENSG00000162522.10	KIAA1522	1	32743022	1_21	0	0.0234415753692212	5.00574516548216	1.11417376493823e-06	-0.169524304164364	1
ENSG00000116497.17	S100PBP	1	32817174	1_21	0	0.0440312540336365	10.8974287886701	4.55598715611194e-06	1.44867943864329	1
ENSG00000134684.10	YARS	1	32811479	1_21	0	0.0607375261423434	13.9282204309575	8.03248877249475e-06	-1.71286684752638	1
ENSG00000160097.16	FNDC5	1	32873002	1_21	0	0.0774218217362624	16.2317016997153	1.19323184590625e-05	-2.0186765323726	1
ENSG00000142920.16	AZIN2	1	33080995	1_21	0	0.0274124632958924	6.46386116041667	1.68243184270178e-06	-1.10300715651031	1
ENSG00000160094.14	ZNF362	1	33257610	1_21	0	0.0631576939511312	14.2979318182133	8.57426462626385e-06	2.04769874042647	1
ENSG00000189280.3	GJB5	1	34787410	1_22	0	0.0187752292765985	5.67479125735174	1.01165524367739e-06	-0.656451621525134	1
ENSG00000187513.8	GJA4	1	34793636	1_22	0	0.0200929144855462	6.3146197853466	1.20472393470924e-06	-0.792036310664938	1
ENSG00000163866.8	SMIM12	1	34857794	1_22	0	0.120818989198899	22.652032234935	2.59860198439557e-05	2.39778956635371	1
ENSG00000197056.9	ZMYM1	1	35059408	1_22	0	0.0221337718377551	7.19385462664821	1.51187011660125e-06	-0.941410825383053	1
ENSG00000116560.10	SFPQ	1	35194135	1_22	0	0.0254324504848815	8.74988378612669	2.11294352474539e-06	-1.26361461506926	1
ENSG00000116819.6	TFAP2E	1	35573174	1_22	0	0.269080550397088	21.9058566655015	5.59680203618837e-05	4.23988844068056	1
ENSG00000126067.11	PSMB2	1	35641909	1_22	0	0.244449655065537	22.6864325772546	5.26566267701385e-05	-4.28515227822419	1
ENSG00000142686.7	C1orf216	1	35718988	1_22	0	0.177463373287674	21.2265980453077	3.57673303000613e-05	4.14534827765337	1
ENSG00000134698.10	AGO4	1	35808004	1_22	0	0.02920521832426	10.2932078276452	2.85435900665945e-06	1.61031618126564	1
ENSG00000092847.11	AGO1	1	35870261	1_22	0	0.0283112754789163	12.6434486924606	3.39877474824623e-06	-3.09002441255171	1
ENSG00000171812.12	COL8A2	1	36126011	1_22	0	0.0218017857608555	6.80445549877429	1.40858429711495e-06	-1.01002072111278	1
ENSG00000054118.13	THRAP3	1	36225269	1_22	0	0.0313823318142518	9.38488257656728	2.79647827584672e-06	0.151829000626497	1
ENSG00000214193.10	SH3D21	1	36267173	1_22	0	0.0406883564752449	13.681725327033	5.2857718272537e-06	-1.72069595626005	2
ENSG00000181817.5	LSM10	1	36397922	1_22	0	0.017093731669789	4.86594199288151	7.89771043383608e-07	-0.426744049964244	1
ENSG00000119535.17	CSF3R	1	36483835	1_22	0	0.0289581798481035	9.60051831912411	2.63975328168222e-06	1.15824927860109	1
ENSG00000163875.15	MEAF6	1	37515602	1_23	0	0.0546991238404544	8.28331588175079	4.30211474985747e-06	0.788971995093594	1
ENSG00000163879.10	DNALI1	1	37548877	1_23	0	0.0832710097777055	12.2708126182196	9.70207331616776e-06	1.93065414975967	1
ENSG00000134697.12	GNL2	1	37577636	1_23	0	0.0410959939370571	5.59428448382809	2.1829381608991e-06	0.8418383611123	2
ENSG00000116922.14	C1orf109	1	37691952	1_23	0	0.0370746956862601	4.62923937030032	1.62961356000625e-06	0.0219178837473505	2
ENSG00000134690.10	CDCA8	1	37692045	1_23	0	0.046755227656033	6.80572339647513	3.02135576792367e-06	-0.878680320251591	1
ENSG00000185090.14	MANEAL	1	37794831	1_23	0	0.183996051792439	19.9989741401414	3.49392533250262e-05	-2.85687512795401	1
ENSG00000197982.13	C1orf122	1	37806988	1_23	0	0.0405220939488636	5.46244121078141	2.10172578223503e-06	0.697797426102211	1
ENSG00000188786.9	MTF1	1	37861712	1_23	0	0.0674923026922789	10.2709278236137	6.58205216204149e-06	-2.00548233861291	2
ENSG00000204084.12	INPP5B	1	37897131	1_23	0	0.125716786519967	16.2407192263287	1.93863445176237e-05	-2.47263553004101	2
ENSG00000183431.11	SF3A3	1	37990434	1_23	0	0.0372059943031137	4.66238316428141	1.64709357801314e-06	0.643799400115017	1
ENSG00000183386.9	FHL3	1	37996149	1_23	0	0.0390176387300184	5.10751754973911	1.89220526940266e-06	0.197068866335976	1
ENSG00000183520.11	UTP11	1	38009833	1_23	0	0.0370959276883248	4.63459992015853	1.63243494466774e-06	0.0203261026758927	1
ENSG00000116954.7	RRAGC	1	38859391	1_24	0	0.0182155828072733	4.85374079527387	8.39492939301465e-07	-0.208655340369713	1
ENSG00000214114.8	MYCBP	1	38880474	1_24	0	0.018561431766007	5.02740658683833	8.86039084691827e-07	-0.0904556256396615	1
ENSG00000131233.9	GJA9	1	38881233	1_24	0	0.0504141855361031	14.1947447096399	6.79481658813692e-06	1.95118702948354	1
ENSG00000168653.10	NDUFS5	1	39026790	1_24	0	0.0204400960024271	5.87127354054468	1.13949557364594e-06	0.712938591339204	1
ENSG00000183682.7	BMP8A	1	39491596	1_24	0	0.0333221738671585	10.220693898333	3.23378471983192e-06	-1.92472650642587	2
ENSG00000163909.7	HEYL	1	39640423	1_24	0	0.0407146199355939	12.2570728621628	4.73843087701856e-06	-1.57455535803555	1
ENSG00000116983.12	HPCAL4	1	39684484	1_24	0	0.0458986381015788	13.370785825237	5.82712223671426e-06	1.70807136558111	2
ENSG00000084072.16	PPIE	1	39739351	1_25	0	0.0116241867866568	4.7571203712003	5.25054176507743e-07	0.167384419859794	2
ENSG00000116985.11	BMP8B	1	39788427	1_25	0	0.0115127124782426	4.62160758235267	5.05205561090148e-07	-0.108852232724807	1
ENSG00000043514.15	TRIT1	1	39880989	1_25	0	0.276942338841761	32.709297489636	8.60117866713262e-05	-3.17712810362487	3
ENSG00000168389.17	MFSD2A	1	39952892	1_25	0	0.0125150257293754	5.41076105561664	6.42965246458769e-07	0.450715103200348	1
ENSG00000131236.16	CAP1	1	40040200	1_25	0	0.0147309483852206	6.54830076647326	9.15918272297405e-07	0.461886949341042	2
ENSG00000131238.16	PPT1	1	40097347	1_25	0	0.0277330104363455	12.0434311849853	3.17135345090684e-06	-1.15704589200597	2
ENSG00000084073.8	ZMPSTE24	1	40257946	1_25	0	0.0261861772775794	11.9771672650063	2.97799260605666e-06	1.32395353778829	1
ENSG00000084070.11	SMAP2	1	40560363	1_25	0	0.0381122828734143	16.5086894825968	5.97413398877769e-06	-2.41827328833157	1
ENSG00000164002.11	EXO5	1	40523948	1_25	0	0.0238786719635729	10.928316486847	2.47776908509016e-06	1.10847241666134	1
ENSG00000117010.15	ZNF684	1	40528327	1_25	0	0.0169262357298409	8.30068438598351	1.33404869667262e-06	-1.09586307796626	1
ENSG00000117016.9	RIMS3	1	40664752	1_25	0	0.0128699299834827	5.81806798612334	7.10971796089458e-07	-0.925439270265539	1
ENSG00000179862.6	CITED4	1	40862833	1_25	0	0.059083785001708	19.7420873582469	1.10753835522854e-05	-2.04135402322475	2
ENSG00000171793.13	CTPS1	1	40979451	1_25	0	0.0171938555709181	9.4516644699443	1.54304633396951e-06	1.61372506504694	1
ENSG00000171790.15	SLFNL1	1	41023050	1_25	0	0.0115083888235619	4.64033283141998	5.07061988403892e-07	-0.0585561823494491	2
ENSG00000010803.16	SCMH1	1	41239838	1_25	0	0.0549017423363588	18.4762966615779	9.63160028337109e-06	-1.7599457978381	2
ENSG00000204060.6	FOXO6	1	41377768	1_25	0	0.078715561523379	22.2443093324306	1.6625584418637e-05	-3.48894272551621	1
ENSG00000127129.9	EDN2	1	41484301	1_25	0	0.0617845747595961	19.1049546317913	1.12078799229628e-05	2.00203510746114	2
ENSG00000127124.14	HIVEP3	1	42035651	1_26	0	0.0338232047267832	4.61961286491137	1.48360310382251e-06	0.238154633470906	1
ENSG00000198815.8	FOXJ3	1	42334072	1_26	0	0.0444731504959737	7.18470784060295	3.03392196077344e-06	-1.07810082256708	1
ENSG00000186409.14	CCDC30	1	42463059	1_26	0	0.0360744405365994	5.22243222121924	1.78883306387127e-06	0.428630243300076	1
ENSG00000117385.15	P3H1	1	42766833	1_26	0	0.0351142167378966	4.96996338836335	1.65704221119278e-06	0.29428932093238	1
ENSG00000164008.14	C1orf50	1	42736424	1_26	0	0.0382976149718667	5.78232091828142	2.10267096006488e-06	-0.358566934441769	1
ENSG00000164010.13	ERMAP	1	42832396	1_26	0	0.0396283859469416	6.10239643641693	2.29617084623304e-06	0.436533794926354	1
ENSG00000164011.17	ZNF691	1	42823587	1_26	0	0.036558300182892	5.34713014634193	1.85611186128639e-06	0.476798949187366	1
ENSG00000243710.7	CFAP57	1	43173203	1_26	0	0.0355463607813139	5.08440315604053	1.71606020758339e-06	0.43537533214318	2
ENSG00000179178.10	TMEM125	1	43269525	1_26	0	0.0616834286892254	10.2678630130555	6.01375829351625e-06	1.2195872990749	1
ENSG00000066056.13	TIE1	1	43295980	1_27	0	0.102658582677773	21.3334427480798	2.07947454011212e-05	3.14628459169235	1
ENSG00000117400.16	MPL	1	43338669	1_27	0	0.0282246537996298	8.66531036656255	2.32225626353113e-06	-1.93444085033214	1
ENSG00000117399.13	CDC20	1	43359194	1_27	0	0.0382880697496834	12.6341665236334	4.59311655259301e-06	2.49172791644628	1
ENSG00000066322.14	ELOVL1	1	43375311	1_27	0	0.0336224601950872	11.115232527808	3.5485051294685e-06	-2.34569799865692	1
ENSG00000159479.16	MED8	1	43389819	1_27	0	0.0871373261909972	19.6477663861975	1.62560419730588e-05	3.06209625350299	2
ENSG00000198198.15	SZT2	1	43388718	1_27	0	0.0245444820644728	5.37797926417941	1.25334430574791e-06	0.804573373346608	2
ENSG00000142949.16	PTPRF	1	43526161	1_27	0	0.0437148139727632	11.1251695665057	4.61777396091118e-06	-1.42519357328332	1
ENSG00000126091.19	ST3GAL3	1	43707752	1_27	0	0.0406064192964986	18.5025349971376	7.13383936403947e-06	3.87182401549671	1
ENSG00000117407.16	ARTN	1	43933936	1_27	0	0.0424650885891699	15.0130205366384	6.05337403937956e-06	2.93745882862046	1
ENSG00000132768.13	DPH2	1	43973302	1_27	0	0.0647276880519043	23.6423470970112	1.45304170959398e-05	4.13483374695594	1
ENSG00000117410.13	ATP6V0B	1	43974045	1_27	0	0.0247486749074122	6.48906780151632	1.52486592483605e-06	-1.43560388599326	1
ENSG00000159214.12	CCDC24	1	43991070	1_27	0	0.0425858444478501	18.6155742914839	7.52729781314239e-06	3.83157807417977	2
ENSG00000196517.11	SLC6A9	1	44031577	1_27	0	0.0236425470062667	4.66654099540229	1.04757890237632e-06	0.142954327490309	1
ENSG00000117419.14	ERI3	1	44354576	1_27	0	0.0560312699053517	13.2326247238567	7.04001944072851e-06	-1.86062377094124	2
ENSG00000126106.13	TMEM53	1	44651313	1_28	0	0.0481707562567919	7.89131910210516	3.60936220790438e-06	-1.03973430083092	1
ENSG00000198520.10	C1orf228	1	44673827	1_28	0	0.0368775507846242	5.38444048064942	1.88538499849917e-06	0.523597242718465	2
ENSG00000142945.12	KIF2C	1	44739744	1_28	0	0.125111376562792	16.9983965804491	2.01930609728654e-05	-2.2901416160613	2
ENSG00000142959.4	BEST4	1	44787956	1_28	0	0.0456239759965312	7.38061247493308	3.19729662921861e-06	1.34173217356171	1
ENSG00000117425.13	PTCH2	1	44839834	1_28	0	0.118318192718143	16.4558422746034	1.84871106324265e-05	-2.29451414008974	1
ENSG00000126107.14	HECTD3	1	45011467	1_28	0	0.039757378685694	6.08883885232012	2.29852705148082e-06	0.631603814334067	1
ENSG00000126088.13	UROD	1	45008485	1_28	0	0.122747057849282	16.8126478706991	1.95949700980299e-05	-2.36129528046239	2
ENSG00000132781.17	MUTYH	1	45336998	1_28	0	0.126085067568149	17.0740879284198	2.04408318627331e-05	2.0577563847559	1
ENSG00000070759.16	TESK2	1	45491618	1_28	0	0.0388012059532621	5.86067513183782	2.1591870602898e-06	-0.713015012466545	1
ENSG00000132763.14	MMACHC	1	45500626	1_28	0	0.0366698313673027	5.33151822375211	1.85633865243065e-06	-0.479033207910163	1
ENSG00000117450.13	PRDX1	1	45523092	1_28	0	0.0419523835741978	6.59271384579429	2.62614235034549e-06	0.895053875464118	1
ENSG00000117448.13	AKR1A1	1	45550079	1_28	0	0.0394221261044088	6.00941231762972	2.24941425206504e-06	0.643196594533702	1
ENSG00000159588.14	CCDC17	1	45624542	1_28	0	0.0559940806175931	9.30911185936817	4.94934541039189e-06	1.28350095587187	1
ENSG00000159592.10	GPBP1L1	1	45687876	1_28	0	0.0342980672134832	4.70591640233965	1.53253799985262e-06	-0.205843956326948	2
ENSG00000159596.6	TMEM69	1	45688394	1_28	0	0.139203794851219	18.0412784632292	2.38460132745502e-05	2.37085494646498	1
ENSG00000197429.10	IPP	1	45751050	1_28	0	0.0356278406403276	5.06177317735893	1.71233832887473e-06	-0.358210294966012	2
ENSG00000086015.20	MAST2	1	45786472	1_28	0	0.0461553851170127	7.48932183369005	3.28217905295596e-06	1.08080543232053	3
ENSG00000117461.14	PIK3R3	1	46132601	1_28	0	0.0339949902239327	4.62290239173921	1.49220001911705e-06	-0.0765097752166059	1
ENSG00000117472.9	TSPAN1	1	46174934	1_28	0	0.0342416041320334	4.69050269303978	1.52500366884393e-06	-0.262459850995741	1
ENSG00000085998.13	POMGNT1	1	46217808	1_28	0	0.0343182956657463	4.71142160464188	1.53523575869353e-06	-0.150631212940481	1
ENSG00000171357.5	LURAP1	1	46182221	1_28	0	0.0495141017551829	8.15012333090455	3.83169103024837e-06	0.828373572155557	1
ENSG00000132128.16	LRRC41	1	46309111	1_28	0	0.0540860192633914	8.98221513723619	4.61281320325569e-06	1.14531526780609	1
ENSG00000173660.11	UQCRH	1	46301079	1_28	0	0.0384409855216281	5.77331366619243	2.10725485723163e-06	0.672958577301983	2
ENSG00000117481.10	NSUN4	1	46347896	1_28	0	0.0367098858122987	5.3417360748599	1.86192788837182e-06	-0.238279454017535	1
ENSG00000117480.15	FAAH	1	46394565	1_28	0	0.0381401188637867	5.69972770816185	2.06411337359722e-06	-0.748761581940198	2
ENSG00000079277.19	MKNK1	1	46616841	1_29	0	0.0389469755388782	6.24548819619699	2.30960401835998e-06	0.747799779334023	1
ENSG00000142961.14	MOB3C	1	46615311	1_29	0	0.0476574496764771	8.14018162751035	3.6835137039296e-06	-1.041005010491	2
ENSG00000123472.12	ATPAF1	1	46673431	1_29	0	0.0336651973921851	4.88139664828298	1.56035228274366e-06	-0.378445423364562	1
ENSG00000186377.7	CYP4X1	1	47023329	1_29	0	0.123150821838174	17.1946986471639	2.01061667488746e-05	2.18848999862856	2
ENSG00000162365.11	CYP4A22	1	47026745	1_29	0	0.0392716703055203	6.32329005136233	2.35787009004423e-06	1.03775629584144	1
ENSG00000162367.11	TAL1	1	47214855	1_29	0	0.0775521938025404	12.7467502224057	9.38622499098522e-06	-1.57266054185632	1
ENSG00000269113.3	TRABD2B	1	47997102	1_30	0	0.0404630090204524	6.04552500213016	2.32268114372247e-06	-0.682981320985534	1
ENSG00000117834.12	SLC5A9	1	48208144	1_30	0	0.046787539817906	7.40903963497623	3.29146714648867e-06	0.827073587538961	2
ENSG00000132122.11	SPATA6	1	48472491	1_30	0	0.0405937556573954	6.07577237521011	2.34184488149445e-06	0.555003346833702	1
ENSG00000162373.12	BEND5	1	48785725	1_31	0	0.0923971290503096	16.1922302881702	1.4205696951598e-05	1.06732424052928	1
ENSG00000185104.19	FAF1	1	50882742	1_32	0	0.0225149431572639	5.36621519340412	1.1471925981232e-06	1.26064737236341	2
ENSG00000123091.4	RNF11	1	51235789	1_32	0	0.0300491132935579	7.56253844216193	2.15772778096252e-06	-0.84544513183693	2
ENSG00000085831.15	TTC39A	1	51318915	1_33	0	0.0203671981390454	4.72157992995405	9.13095140077805e-07	0.0803397917445315	2
ENSG00000085832.16	EPS15	1	51534159	1_33	0	0.0293435439317756	8.10159528717339	2.25725438411894e-06	0.962148663329979	1
ENSG00000078618.21	NRDC	1	51880682	1_33	0	0.0210341172580666	5.03448633371329	1.0054879116339e-06	0.434419082790218	1
ENSG00000198841.3	KTI12	1	52033817	1_33	0	0.0201791256280152	4.65695145256115	8.92280601652133e-07	-0.0909456952399544	2
ENSG00000154222.14	CC2D1B	1	52352516	1_33	0	0.028032791323449	7.63050357031038	2.03103281755582e-06	-0.930542883174812	1
ENSG00000116157.5	GPX7	1	52602242	1_33	0	0.0201412897513515	4.62296914963411	8.84108710328146e-07	-0.159740116942543	3
ENSG00000162377.5	COA7	1	52692075	1_33	0	0.021109801850143	5.10383355650503	1.02300570703898e-06	-0.448380575735256	1
ENSG00000162378.12	ZYG11B	1	52722239	1_33	0	0.0201175231525615	4.61935145729079	8.82374426896316e-07	-0.0945417587061224	1
ENSG00000121310.16	ECHDC2	1	52926925	1_33	0	0.0697810944246353	16.1688911854961	1.07131062359403e-05	1.7236816108681	2
ENSG00000116171.17	SCP2	1	52926925	1_33	0	0.0394864374309463	10.9347014500086	4.09970189931296e-06	-1.4030178112329	1
ENSG00000174348.13	PODN	1	53062276	1_33	0	0.0216313747011311	5.31427600183897	1.09150473291372e-06	-0.530427100768878	1
ENSG00000162383.11	SLC1A7	1	53099149	1_33	0	0.0298313473550289	8.21697775902998	2.32746081142986e-06	0.870305921396683	2
ENSG00000162384.13	C1orf123	1	53211891	1_33	0	0.0332238153600084	9.5685121361213	3.01850092558246e-06	2.50567072184379	2
ENSG00000174332.5	GLIS1	1	53732744	1_33	0	0.025970393039029	6.97670324839884	1.72038707037342e-06	0.778924861002717	2
ENSG00000058799.14	YIPF1	1	53889973	1_34	0	0.0579300917348358	15.4754593309786	8.51226550715273e-06	1.73449624553909	3
ENSG00000081870.11	HSPB11	1	53945795	1_34	0	0.02094396811539	5.95192907118082	1.18362495197282e-06	-0.433456727403898	1
ENSG00000116209.11	TMEM59	1	54053622	1_34	0	0.0216341126267556	6.25351332238664	1.28457824426432e-06	0.764261448612247	1
ENSG00000116221.15	MRPL37	1	54183963	1_34	0	0.0182188851434285	4.65620692793812	8.05473890732265e-07	-0.0762082562587482	2
ENSG00000215883.10	CYB5RL	1	54154524	1_34	0	0.0188334971214709	4.96448801899462	8.87774842052754e-07	0.281305491626322	3
ENSG00000157216.15	SSBP3	1	54413433	1_34	0	0.0212643797277887	6.09315293389572	1.23024665988576e-06	0.619274335047476	1
ENSG00000162390.17	ACOT11	1	54548340	1_34	0	0.0193462385222635	5.21412842249571	9.57801820650938e-07	-0.411944620818663	2
ENSG00000184313.19	MROH7	1	54548340	1_34	0	0.0262429748683033	8.05191594219969	2.0063638477073e-06	0.878217251285469	2
ENSG00000243725.6	TTC4	1	54610757	1_34	0	0.0193754902617863	5.22817187534376	9.61833620631497e-07	-0.392579987053906	2
ENSG00000162396.5	PARS2	1	54764162	1_34	0	0.0202388006914473	5.63343089706951	1.08256789090973e-06	0.529111155386555	1
ENSG00000162402.13	USP24	1	55214518	1_34	0	0.0575553999789212	15.4141539237932	8.42370529653597e-06	-2.07245676562058	1
ENSG00000162407.8	PLPP3	1	56461425	1_35	0	0.0321133283113335	5.12682478762695	1.56325991378251e-06	0.369840688758191	1
ENSG00000173406.15	DAB1	1	57618490	1_36	0	0.0278236243316455	5.74429172281585	1.51756599011573e-06	-0.304009812110602	2
ENSG00000162601.9	MYSM1	1	58686286	1_37	0	0.0545778060808642	9.13240569269263	4.73258765783208e-06	1.27945355229487	1
ENSG00000172456.17	FGGY	1	59292175	1_37	0	0.0379843112438254	5.72618768661037	2.06522432375063e-06	0.528231695805503	1
ENSG00000134709.10	HOOK1	1	59815634	1_38	0	0.0640525081498384	15.7249429406515	9.56362669118122e-06	-1.95659296452497	1
ENSG00000134716.9	CYP2J2	1	59927333	1_38	0	0.0201281504083484	4.88170150920394	9.3298032839513e-07	0.322443742500962	2
ENSG00000162604.12	TM2D1	1	61723869	1_39	0	0.03821338342041	5.9357364285929	2.15371135065531e-06	-0.613348609551096	1
ENSG00000132849.19	PATJ	1	61914626	1_39	0	0.0569051035190633	9.67972426998649	5.23011936819509e-06	1.26109744416519	2
ENSG00000162607.12	USP1	1	62437203	1_39	0	0.230568655470504	23.3093063818677	5.10301698894517e-05	2.65247169571461	1
ENSG00000125703.14	ATG4C	1	62784304	1_39	0	0.062501085854979	10.5664273702337	6.27065823740839e-06	1.27318336872426	2
ENSG00000187140.5	FOXD3	1	63322827	1_40	0	0.0359340331957538	8.36053384221048	2.85257696329416e-06	0.877125728971683	1
ENSG00000088035.15	ALG6	1	63366969	1_40	0	0.0276651074302475	5.89406699340415	1.54826332225832e-06	0.376574840545811	3
ENSG00000203965.12	EFCAB7	1	63525047	1_40	0	0.0246225204644792	4.886120534187	1.14233656967405e-06	0.00805374515229662	2
ENSG00000142856.16	ITGB3BP	1	63593801	1_40	0	0.0478812419066071	11.2499713814638	5.11462998877946e-06	1.350333115829	1
ENSG00000177414.13	UBE2U	1	64181069	1_40	0	0.0512575816676261	11.7181916461531	5.70316722022433e-06	-1.40846338655028	1
ENSG00000162437.14	RAVER2	1	64745289	1_41	0	0.0197534142989033	5.01538968748058	9.40685071566599e-07	-0.189072094812179	2
ENSG00000162434.11	JAK1	1	64966741	1_41	0	0.0217562419793071	5.85710144044871	1.20994052522599e-06	0.471294654735621	2
ENSG00000162433.14	AK4	1	65148046	1_41	0	0.023613069934618	6.71833756221097	1.50630067700544e-06	0.787640591622247	1
ENSG00000116675.15	DNAJC6	1	65260833	1_41	0	0.0192514403871598	4.95476235686732	9.0569809667649e-07	-0.280718747261166	1
ENSG00000213625.8	LEPROT	1	65439610	1_41	0	0.0204915831787806	5.46932275274491	1.06415885337235e-06	0.578709131037199	1
ENSG00000116678.19	LEPR	1	65422877	1_41	0	0.0212537483815148	5.80168091561837	1.17081093801999e-06	-0.618553080529873	1
ENSG00000184588.17	PDE4B	1	65792155	1_41	0	0.0190960918349354	4.70800925979061	8.53648732265023e-07	0.357712457424432	1
ENSG00000118473.21	SGIP1	1	66537796	1_42	0	0.0318435395224075	6.68609078142252	2.02158031911575e-06	0.92873284067641	1
ENSG00000152760.9	TCTEX1D1	1	66773779	1_42	0	0.0256138278119774	4.72614842353405	1.14942129488074e-06	-0.358830050279418	1
ENSG00000152763.16	WDR78	1	66894492	1_42	0	0.0305331947283328	6.40204478241636	1.85604436089772e-06	-0.722659458871247	1
ENSG00000198160.14	MIER1	1	66920571	1_42	0	0.0264083551147057	5.0174167105851	1.2581108856187e-06	-0.3649336400242	1
ENSG00000172380.5	GNG12	1	67643413	1_42	0	0.16851585885901	15.8900828963555	2.54251976549138e-05	3.26368825061033	2
ENSG00000162595.5	DIRAS3	1	68015682	1_43	0	0.231898466567142	23.0104963331461	5.06665414706453e-05	2.54161763443971	1
ENSG00000033122.18	LRRC7	1	69567941	1_44	0	0.0323562216088661	4.79876525523397	1.47429605620385e-06	0.0907784274757719	2
ENSG00000118454.12	ANKRD13C	1	70354325	1_44	0	0.0408748092890532	6.98648224627935	2.71151303118199e-06	0.919767895750471	1
ENSG00000197568.13	HHLA3	1	70356074	1_44	0	0.0634460526576054	11.1282344696722	6.70391148852999e-06	1.63290189602074	1
ENSG00000050628.20	PTGER3	1	71047606	1_45	0	0.0917385273422479	17.3889520976026	1.51468586325125e-05	1.96867132626859	2
ENSG00000132485.13	ZRANB2	1	71081716	1_45	0	0.0389807605826746	9.2904014957951	3.43860419324817e-06	1.23779430301851	1
ENSG00000172260.14	NEGR1	1	72280279	1_46	0	0.049696839724045	18.4372575335726	8.70006487587021e-06	-2.8276349305087	2
ENSG00000254685.6	FPGT	1	74198025	1_47	0	0.0170278392898932	4.89973500174033	7.92190320483668e-07	0.336003670034083	1
ENSG00000116783.14	TNNI3K	1	74260694	1_47	0	0.0168682197372686	4.81229042917061	7.70758772468186e-07	0.151817583028679	1
ENSG00000116791.13	CRYZ	1	74702183	1_47	0	0.0170638882758196	4.91937589222067	7.97049702915113e-07	-0.332526685116676	4
ENSG00000162623.15	TYW3	1	74733103	1_47	0	0.0791854743171166	19.3124436283592	1.45204524291593e-05	-1.98138745596503	3
ENSG00000137968.16	SLC44A5	1	75606482	1_47	0	0.160902925215167	26.1849539664746	4.00048965023097e-05	-2.84373444085303	1
ENSG00000117054.13	ACADM	1	75724883	1_47	0	0.0245918869006457	8.31792447027078	1.94224593916531e-06	-1.03266803717313	1
ENSG00000137955.15	RABGGTB	1	75763641	1_47	0	0.032085145449697	10.7991139821073	3.28995179213211e-06	1.35505777377086	2
ENSG00000057468.6	MSH4	1	75797873	1_47	0	0.01666452533069	4.69948686161257	7.4360240269078e-07	0.228879927492055	3
ENSG00000117069.14	ST6GALNAC5	1	76867670	1_48	0	0.0129836357133589	4.64618079801944	5.72782610189023e-07	-0.126548534323736	1
ENSG00000154027.18	AK5	1	77282053	1_48	0	0.0129631035766877	4.61980831652059	5.68630753636602e-07	0.0696273307616132	1
ENSG00000077254.14	USP33	1	77760195	1_48	0	0.0208516959921033	8.91119628020536	1.76430957443935e-06	1.15653483147273	1
ENSG00000162614.18	NEXN	1	77887868	1_48	0	0.0462696734732564	16.3202091153103	7.17000652101892e-06	-1.80970489520177	3
ENSG00000162613.16	FUBP1	1	77979478	1_48	0	0.0149029755440525	5.86297575649337	8.29637709739963e-07	0.532300551003419	1
ENSG00000162616.8	DNAJB4	1	77979478	1_48	0	0.0149029755440525	5.86297575649337	8.29637709739963e-07	-0.532300551003418	1
ENSG00000137960.5	GIPC2	1	77979050	1_48	0	0.0141563375229953	5.45040482450649	7.32617124638484e-07	0.489058021478847	1
ENSG00000122420.9	PTGFR	1	78303558	1_48	0	0.0249637708626935	10.6648499301612	2.52791422113558e-06	1.34268062890392	1
ENSG00000137959.15	IFI44L	1	78619516	1_48	0	0.014068790640948	5.35859450133878	7.15822026330451e-07	0.387883360594386	1
ENSG00000137965.10	IFI44	1	78649621	1_48	0	0.0666395549838081	19.4703058726483	1.23197603330096e-05	-2.26674948433495	1
ENSG00000162618.13	ADGRL4	1	78990957	1_48	0	0.0813046205070316	21.4262776345816	1.65409082204177e-05	2.19821416036499	2
ENSG00000203943.8	SAMD13	1	84298566	1_51	0	0.0257599953396248	4.70189652036656	1.15004873290454e-06	0.192280361263543	1
ENSG00000174021.10	GNG5	1	84506136	1_52	0	0.023154209322629	5.12124093940258	1.12590710707139e-06	-0.42680704513901	3
ENSG00000122432.17	SPATA1	1	84506243	1_52	0	0.179683731495174	24.6475848404539	4.20514063738073e-05	2.60650469454711	2
ENSG00000117151.12	CTBS	1	84574852	1_52	0	0.0219439650497897	4.62160319845062	9.62953142490331e-07	-0.0275470338428144	2
ENSG00000117155.16	SSX2IP	1	84691138	1_52	0	0.0416580978033715	10.6076841220438	4.19582542987307e-06	1.45988165604301	1
ENSG00000153898.12	MCOLN2	1	84997425	1_52	0	0.0706314852867789	15.5888671037131	1.04546690734107e-05	-2.02293471892912	1
ENSG00000162643.12	WDR63	1	84998826	1_52	0	0.0400362682517495	10.2352859276753	3.89090804073155e-06	1.39033494555213	2
ENSG00000055732.12	MCOLN3	1	85035455	1_52	0	0.309049503999507	30.2436699675231	8.87482785714484e-05	-3.21421517959982	3
ENSG00000097096.8	SYDE2	1	85159624	1_52	0	0.0244024348508203	5.61018304705979	1.29989295568709e-06	0.769125914924501	2
ENSG00000142867.12	BCL10	1	85258050	1_52	0	0.0223450507505051	4.79014772699788	1.01631339431231e-06	-0.199174248359875	2
ENSG00000117174.10	ZNHIT6	1	85708260	1_52	0	0.0298186983637736	7.47923265538303	2.11759606661114e-06	-1.05673586276832	2
ENSG00000171502.14	COL24A1	1	86156862	1_53	0	0.119162115743624	18.719633479138	2.11803407899814e-05	1.75363551512407	1
ENSG00000122417.15	ODF2L	1	86395109	1_53	0	0.0279971619069009	5.00470006566026	1.33042213139034e-06	0.52307790783029	1
ENSG00000097033.14	SH3GLB1	1	86704810	1_53	0	0.0325539645098604	6.41259060354503	1.98214214971865e-06	0.637311861064287	1
ENSG00000183291.15	SELENOF	1	86913954	1_53	0	0.0622597675869309	12.506374366746	7.39326574212154e-06	1.74597571721722	1
ENSG00000065243.19	PKN2	1	88684130	1_54	0	0.0302302348106716	4.71295729025472	1.35279634570602e-06	0.187350486444304	1
ENSG00000137944.17	KYAT3	1	88992630	1_54	0	0.052542194291314	9.89592827522852	4.93698879707139e-06	1.12333343168721	1
ENSG00000213516.9	RBMXL1	1	88992014	1_54	0	0.0340412768539756	5.82236096924897	1.88192523308443e-06	0.583446408171121	1
ENSG00000117226.11	GBP3	1	89015900	1_54	0	0.0327603306485491	5.46378122377484	1.69956967927798e-06	-0.449305602948585	1
ENSG00000117228.9	GBP1	1	89064901	1_54	0	0.0368266259861342	6.55824399799887	2.29322621812144e-06	0.664858046115477	1
ENSG00000162645.12	GBP2	1	89150019	1_54	0	0.0313703279144334	5.05867790105099	1.50679261445781e-06	-0.369497391405329	2
ENSG00000197147.13	LRRC8B	1	89524961	1_54	0	0.0446748955710105	8.36982502503327	3.5504003013824e-06	-1.03130144086264	1
ENSG00000171488.14	LRRC8C	1	89708139	1_55	0	0.0853873048271455	17.9880166417483	1.45839102548921e-05	-2.02621962482347	1
ENSG00000162664.16	ZNF326	1	89994609	1_55	0	0.0277587470573523	7.40269827749176	1.95113493445367e-06	-0.841450378835167	1
ENSG00000122482.20	ZNF644	1	91022402	1_55	0	0.0209953558463999	4.80193408234797	9.57275250288188e-07	0.167206527965415	1
ENSG00000097046.12	CDC7	1	91500849	1_56	0	0.0709958455396369	11.7735549485796	7.936663140031e-06	1.71404992487317	3
ENSG00000172031.6	EPHX4	1	92029879	1_56	0	0.0396409133260659	6.98652553851489	2.629676345189e-06	1.217024988029	1
ENSG00000284413.1	BTBD8	1	92080411	1_56	0	0.0333869552097622	4.65549236186092	1.47584187854726e-06	0.223846220718612	1
ENSG00000069712.12	KIAA1107	1	92167501	1_56	0	0.0335567633519451	4.9551729288698	1.57883329860089e-06	0.644096440770416	1
ENSG00000122484.8	RPAP2	1	92296097	1_56	0	0.301767001660575	18.2016278913845	5.21530096861372e-05	-3.81384839999897	1
ENSG00000067208.14	EVI5	1	92792062	1_56	0	0.0338257708234331	5.38888050672217	1.73078711155975e-06	-1.07223108901308	1
ENSG00000154511.11	FAM69A	1	92960610	1_56	0	0.0615454653026814	12.2880750292199	7.18087407041151e-06	2.09555516070696	3
ENSG00000143033.17	MTF2	1	93079600	1_57	0	0.0409087246991561	6.1136568261052	2.37473085326586e-06	0.666596299169461	1
ENSG00000122483.17	CCDC18	1	93179625	1_57	0	0.0761559735432939	11.9812012240366	8.66366664230817e-06	-1.51972639592556	2
ENSG00000117505.12	DR1	1	93345092	1_57	0	0.0376353031863693	5.33204064512594	1.90540046603011e-06	0.474806243489147	2
ENSG00000137936.16	BCAR3	1	93847253	1_57	0	0.0441239509199559	6.82368796593022	2.85884723315861e-06	0.800718223857559	1
ENSG00000067334.13	DNTTIP2	1	93879024	1_57	0	0.0740674605559405	11.716552703365	8.2399523842846e-06	1.58308365988483	2
ENSG00000023909.9	GCLM	1	93908470	1_57	0	0.0546653775938376	8.83984684795354	4.58832835616965e-06	1.19280783907807	2
ENSG00000137962.12	ARHGAP29	1	94274090	1_58	0	0.0190804529296736	4.61474881785993	8.3605364326557e-07	0.104282661530834	1
ENSG00000117528.11	ABCD3	1	94371830	1_58	0	0.0191432601072763	4.64661762751257	8.44598357949526e-07	-0.0226917681815515	1
ENSG00000117519.15	CNN3	1	94926014	1_58	0	0.0222993853314495	5.85415586795563	1.23952294469994e-06	0.505335443228729	1
ENSG00000172339.9	ALG14	1	95073027	1_58	0	0.139544982763142	23.5356081191403	3.11843752189132e-05	2.93935986673971	2
ENSG00000152078.9	TMEM56	1	95094826	1_58	0	0.0221736134959436	5.74965214041935	1.21052967486834e-06	-0.395551466267229	2
ENSG00000117569.18	PTBP2	1	96634211	1_59	0	0.0287897903432758	14.2442803499954	3.89382484349504e-06	-1.13877683370604	1
ENSG00000188641.12	DPYD	1	97918144	1_60	0	0.00949413899066509	10.1991545271091	9.19426789985044e-07	2.54015773265969	1
ENSG00000162627.16	SNX7	1	98660190	1_60	0	0.0249647076228066	13.1548868381929	3.11825047690416e-06	-1.78410597759397	3
ENSG00000099260.10	PALMD	1	99695577	1_61	0	0.0425274932538913	5.48269946219185	2.21391846020127e-06	0.524663686718545	1
ENSG00000156869.12	FRRS1	1	99766518	1_61	0	0.038958770199548	4.66078918766701	1.72409858628969e-06	0.0731437090061989	1
ENSG00000117620.14	SLC35A3	1	99969054	1_61	0	0.069378874471919	10.0998307669292	6.65332508181324e-06	-1.54553064710422	3
ENSG00000156875.13	MFSD14A	1	100037607	1_61	0	0.0414177477735419	5.2346005235231	2.05857844032863e-06	0.258204060667597	1
ENSG00000156876.9	SASS6	1	100132743	1_61	0	0.125606456881729	15.7984812149072	1.88419002403867e-05	2.06218187228696	2
ENSG00000122435.9	TRMT13	1	100133311	1_61	0	0.0688993938128601	10.0339792990622	6.56426338551978e-06	-1.52046736774507	1
ENSG00000122477.12	LRRC39	1	99799782	1_61	0	0.0387759345997253	4.61671145000049	1.69977877714182e-06	0.133372000653533	2
ENSG00000137992.14	DBT	1	100249898	1_61	0	0.0464906407041743	6.31948149262439	2.78961567358172e-06	0.421310686614376	1
ENSG00000181656.6	GPR88	1	100538206	1_62	0	0.0335085218210238	4.99169308406709	1.58818299465728e-06	0.397397160412926	1
ENSG00000162692.10	VCAM1	1	100718269	1_62	0	0.034089042327524	5.15229006884498	1.66767916444044e-06	-0.41004052659808	1
ENSG00000162694.13	EXTL2	1	100895622	1_62	0	0.119403897103303	17.0474631505021	1.93274989640413e-05	-1.86578168561671	1
ENSG00000162695.11	SLC30A7	1	100895622	1_62	0	0.119403897103303	17.0474631505021	1.93274989640413e-05	1.86578168561671	1
ENSG00000117543.20	DPH5	1	101025552	1_62	0	0.0556078550853569	9.74698351241658	5.14640276759741e-06	0.874987530442787	1
ENSG00000170989.8	S1PR1	1	101235876	1_62	0	0.0366362449755262	5.82652754022293	2.02683387759222e-06	-0.469011137284189	1
ENSG00000240038.6	AMY2B	1	103555063	1_65	0	0.019641517890708	5.66899587078575	1.05725216789521e-06	-0.862621372867287	1
ENSG00000134215.15	VAV3	1	107793911	1_67	0	0.0104623439047374	4.66031622580186	4.62958193843093e-07	-0.483228085055621	2
ENSG00000085491.15	SLC25A24	1	108200420	1_67	0	0.0438956393235969	18.0114289682502	7.5070091503152e-06	2.02541236959745	2
ENSG00000134186.11	PRPF38B	1	108714644	1_67	0	0.0188128037707936	10.102695149898	1.8046299911808e-06	-1.19818491858118	1
ENSG00000116266.10	STXBP3	1	108746614	1_67	0	0.026936479639954	13.4434991956199	3.43835377022497e-06	-1.56796664071072	1
ENSG00000121957.12	GPSM2	1	108875057	1_67	0	0.0111720554318731	5.26823598640234	5.5885057130097e-07	-0.430282497566056	1
ENSG00000121940.15	CLCC1	1	108945282	1_67	0	0.0104672357904411	4.66463802111676	4.63604189636014e-07	0.141003053847349	2
ENSG00000197780.9	TAF13	1	109075155	1_67	0	0.0112966572881751	5.37098641266766	5.7610468109299e-07	0.463016172962264	2
ENSG00000215717.5	TMEM167B	1	109090133	1_67	0	0.0104815825143529	4.67732306181213	4.65502075795871e-07	0.14333166251544	1
ENSG00000116299.16	KIAA1324	1	109113798	1_67	0	0.0111018886997849	5.2098710510642	5.49188254136483e-07	0.429965554975369	1
ENSG00000031698.12	SARS	1	109213564	1_67	0	0.0108943257259162	5.03504525796296	5.20836163666023e-07	0.325599971427187	1
ENSG00000143126.7	CELSR2	1	109242316	1_67	0	0.0104100497175308	4.61390275488237	4.56056486737099e-07	0.028287810630993	2
ENSG00000134222.16	PSRC1	1	109278889	1_67	0	0.0194507210862896	10.4126152761218	1.92306040291957e-06	1.21624723683397	3
ENSG00000221986.6	MYBPHL	1	109306632	1_67	0	0.0110896719518719	5.19967172613085	5.475099574642e-07	0.400782871021429	1
ENSG00000143028.8	SYPL2	1	109465030	1_67	0	0.0123696124148425	6.2117748726484	7.29573744117039e-07	0.598667413511638	2
ENSG00000162650.16	ATXN7L2	1	109480810	1_67	0	0.010976624551017	5.10475729381214	5.32036349325295e-07	0.370836713356862	2
ENSG00000174151.14	CYB561D1	1	109494012	1_67	0	0.0104238538546811	4.62617501862842	4.578758835181e-07	-0.16144995153507	2
ENSG00000181754.6	AMIGO1	1	109509517	1_67	0	0.0507959713825811	19.3843685170287	9.34928339372563e-06	-1.95782611212368	2
ENSG00000156097.12	GPR61	1	109539929	1_67	0	0.0729056919985512	22.8026606824989	1.57849917057458e-05	-2.26336990202618	1
ENSG00000065135.10	GNAI3	1	109548660	1_67	0	0.0105893798585879	4.77208583790644	4.7981759675819e-07	0.187641504622924	1
ENSG00000168765.16	GSTM4	1	109640399	1_67	0	0.0155596691796143	8.33962773330474	1.23209563997948e-06	1.03373519574286	2
ENSG00000213366.12	GSTM2	1	109635226	1_67	0	0.0104302042679196	4.63181541447649	4.58713428894287e-07	-0.0585362905508243	2
ENSG00000134184.12	GSTM1	1	109673814	1_67	0	0.0599079730709748	20.9411499303473	1.19119414164957e-05	2.1353184563958	4
ENSG00000134201.10	GSTM5	1	109712117	1_67	0	0.01481775580394	7.8862937718751	1.10956508203515e-06	0.914838452939355	2
ENSG00000134202.10	GSTM3	1	109741163	1_67	0	0.0157300701728336	8.44071312678187	1.26068677522396e-06	1.00540310784439	1
ENSG00000168710.17	AHCYL1	1	109984850	1_69	0	0.0177133385483925	15.6611389348526	2.63403270102409e-06	1.69905233830182	1
ENSG00000143093.14	STRIP1	1	110034040	1_69	0	0.0593263751063595	26.9668456987173	1.51906151214172e-05	-2.54416600744336	1
ENSG00000197106.6	SLC6A17	1	110150825	1_69	0	0.00537372600718733	4.61490869846809	2.35470241494835e-07	-0.0818591591386535	1
ENSG00000134248.13	LAMTOR5	1	110407840	1_69	0	0.101872031942089	32.120583989055	3.10696097355776e-05	-3.19778785620107	1
ENSG00000177301.14	KCNA2	1	110633365	1_69	0	0.0112980898857022	11.4900942967384	1.23261093222189e-06	-1.54445090501741	1
ENSG00000121931.15	LRIF1	1	110964484	1_69	0	0.0152189511058428	14.2520755774546	2.05949259737232e-06	-1.81049277279264	1
ENSG00000156171.14	DRAM2	1	111139496	1_69	0	0.0177311685934175	15.6703918037333	2.63824188644774e-06	2.21600480215426	2
ENSG00000134255.13	CEPT1	1	111139496	1_69	0	0.0734587748215471	28.9920211439686	2.02217887999803e-05	3.13272963253865	1
ENSG00000064886.13	CHI3L2	1	111194776	1_69	0	0.0646157291271908	27.7748476281175	1.70406960907674e-05	2.89300435456102	2
ENSG00000162777.16	DENND2D	1	111205703	1_69	0	0.0261632673111812	19.2899225825534	4.79203365938715e-06	1.94897265345414	1
ENSG00000085465.12	OVGP1	1	111431271	1_69	0	0.00543082604199652	4.71259693426584	2.43009686435784e-07	0.152890379425565	1
ENSG00000116455.13	WDR77	1	111449473	1_69	0	0.00541981007034176	4.69383050728422	2.41551015513553e-07	-0.144884675356257	1
ENSG00000116459.10	ATP5F1	1	111407603	1_69	0	0.00542277512416201	4.69888538653729	2.41943435931207e-07	-0.163989923344882	1
ENSG00000143110.11	C1orf162	1	111473751	1_69	0	0.00537210957159184	4.61212804934837	2.35257574577105e-07	-0.0298077123122156	1
ENSG00000121933.18	TMIGD3	1	111497300	1_69	0	0.0188800428257726	16.2537811052728	2.91376671934792e-06	1.73147457860523	1
ENSG00000197852.9	FAM212B	1	111759790	1_69	0	0.00983713673801034	10.207660236976	9.53437679468694e-07	-1.17198492679689	1
ENSG00000171385.9	KCND3	1	111987808	1_69	0	0.00753828659747025	7.74441132076565	5.54317325287459e-07	1.15290557749156	2
ENSG00000143079.14	CTTNBP2NL	1	112396295	1_69	0	0.0169790606521786	15.2679233711657	2.46145005556351e-06	2.03925753157533	1
ENSG00000134245.17	WNT2B	1	112468623	1_69	0	0.0125453443554647	12.4604273215551	1.48427003518059e-06	1.76857289908015	1
ENSG00000007341.18	ST7L	1	112540817	1_69	0	0.00537341770163946	4.614377992406	2.35429654821113e-07	-0.0315459861174771	1
ENSG00000155363.18	MOV10	1	112673095	1_69	0	0.131710315980049	34.6111277492954	4.32845531845035e-05	-3.23254001158243	2
ENSG00000155366.16	RHOC	1	112704941	1_69	0	0.0121180694246132	12.1391939458058	1.39675644233767e-06	1.83942306702459	1
ENSG00000155367.15	PPM1J	1	112712026	1_69	0	0.00708573071758889	7.17178814549021	4.82513526296928e-07	-0.58416369461816	1
ENSG00000155380.11	SLC16A1	1	112956760	1_70	0	0.0525228726071909	8.46509425975582	4.22160568386238e-06	0.965857307932725	1
ENSG00000198799.11	LRIG2	1	113072822	1_70	0	0.0400365656111784	5.91386385798334	2.24815129764833e-06	0.727406293880157	1
ENSG00000116793.15	PHTF1	1	113758270	1_70	0	0.0417626613622199	6.30968311405842	2.50203345292674e-06	0.746127198085728	1
ENSG00000188761.11	BCL2L15	1	113887734	1_70	0	0.0352632514169473	4.72489385572881	1.58201940744179e-06	0.136556458146184	1
ENSG00000134262.12	AP4B1	1	113905292	1_70	0	0.0515300832795305	8.28529008806266	4.05383399070375e-06	1.05822596617683	1
ENSG00000118655.4	DCLRE1B	1	113906130	1_70	0	0.0414574752609637	6.24088160203833	2.45666642571173e-06	-0.769997153350327	1
ENSG00000163349.21	HIPK1	1	113926975	1_70	0	0.0438970282528703	6.77751382333328	2.82489902758389e-06	-0.813644699587136	1
ENSG00000116774.11	OLFML3	1	113988858	1_70	0	0.0348502196676213	4.61467191209684	1.52701655776389e-06	-0.054638947296666	1
ENSG00000175984.14	DENND2C	1	114669904	1_71	0	0.108846023090662	20.7663403227338	2.14619871083464e-05	-1.84485964080768	1
ENSG00000213281.4	NRAS	1	114716596	1_71	0	0.0175728592345443	4.91926689975532	8.20805415660698e-07	0.272784804344052	1
ENSG00000009307.15	CSDE1	1	114757749	1_71	0	0.169779548933651	20.568909011929	3.31584353491579e-05	-3.92573564038365	1
ENSG00000134198.9	TSPAN2	1	115089590	1_71	0	0.0405931369681157	11.2663470118929	4.34243308251286e-06	-0.891994693556076	1
ENSG00000134258.16	VTCN1	1	117210906	1_72	0	0.0151509795904408	4.89983483349569	7.04887080639815e-07	-0.326098685895728	1
ENSG00000173218.14	VANGL1	1	115641021	1_72	0	0.0153610781547646	5.02761651606215	7.33299248328073e-07	0.34580966558492	3
ENSG00000118729.11	CASQ2	1	115768346	1_72	0	0.0214423645305386	8.1262942808282	1.65448417413879e-06	-1.14666605136044	1
ENSG00000163393.12	SLC22A15	1	115976190	1_72	0	0.0164698476514512	5.67450101679925	8.87390258499863e-07	-0.548321199983683	2
ENSG00000116815.15	CD58	1	116571486	1_72	0	0.0200969575074504	7.52365095281592	1.43567570120616e-06	-0.839569823619215	1
ENSG00000134247.9	PTGFRN	1	116909755	1_72	0	0.0409669844136143	14.1705889981459	5.51212801818091e-06	-1.51392259211676	2
ENSG00000134256.12	CD101	1	117000460	1_72	0	0.0154973962775254	5.10961336030084	7.51872453612111e-07	-0.411349363937754	2
ENSG00000116830.11	TTF2	1	117060534	1_72	0	0.0156729737686362	5.21415720706814	7.75948547560002e-07	-0.381322422565099	2
ENSG00000134253.9	TRIM45	1	117122142	1_72	0	0.0146946610189459	4.61609947529838	6.44068601941204e-07	-0.096456179336169	1
ENSG00000198162.12	MAN1A2	1	117332839	1_72	0	0.0874946142820268	21.3490783207195	1.77360885408775e-05	2.55833857402606	3
ENSG00000183508.4	FAM46C	1	117683059	1_72	0	0.0146895687040184	4.61288308614518	6.43396788939536e-07	-0.110885396764484	1
ENSG00000092607.13	TBX15	1	118991668	1_73	0	0.0406234902430423	13.9519167929555	5.3815639844126e-06	1.72560348102879	1
ENSG00000116874.11	WARS2	1	119109978	1_73	0	0.0149688177393819	4.64789666157509	6.60604246174435e-07	0.101562080966855	2
ENSG00000143067.4	ZNF697	1	119647482	1_73	0	0.0305886534626342	11.2973682291574	3.28121766271168e-06	1.34010771187393	1
ENSG00000092621.11	PHGDH	1	119585475	1_73	0	0.0155345342217892	4.99212036869976	7.36343879553897e-07	0.332078598649302	1
ENSG00000117281.15	CD160	1	145718303	1_73	0	0.0366172264909899	12.9791321586691	4.51261723457032e-06	1.59395749243348	1
ENSG00000186141.8	POLR3C	1	145827673	1_73	0	0.018342335681842	6.53482603047689	1.13811478259601e-06	0.674487215847015	1
ENSG00000271601.3	LIX1L	1	145955867	1_73	0	0.0261241177270509	9.82550340097835	2.43721498295351e-06	1.21491902344771	1
ENSG00000265972.5	TXNIP	1	146014328	1_73	0	0.0335356579323581	12.1567931020435	3.87100073135249e-06	-1.52283804150514	1
ENSG00000271425.7	NBPF10	1	146049817	1_73	0	0.0516253826692477	16.2044204348716	7.94317596121863e-06	1.84556689755574	1
ENSG00000131791.7	PRKAB2	1	147171976	1_73	0	0.212575942422686	29.9207412017618	6.03926181559639e-05	-3.86630868832165	1
ENSG00000131778.18	CHD1L	1	147243554	1_73	0	0.0181157642999461	6.41927423142787	1.10418028212903e-06	-0.458977978846498	3
ENSG00000162836.11	ACP6	1	147656613	1_73	0	0.0167548728486034	5.69417724508019	9.05877587105047e-07	0.732842631561023	3
ENSG00000178796.12	RIIAD1	1	151711786	1_74	0	0.0487497699488855	6.32365810033598	2.92710531558504e-06	0.884088702107777	2
ENSG00000143450.16	OAZ3	1	151762965	1_74	0	0.0415023073426771	4.81157684899604	1.89608178269568e-06	0.106659757336368	1
ENSG00000143436.10	MRPL9	1	151763100	1_74	0	0.0648428065560681	9.0166612172334	5.55143108576565e-06	-1.26511299715967	1
ENSG00000182134.15	TDRKH	1	151791291	1_74	0	0.0537259138736873	7.23916175601142	3.69291651019921e-06	-1.07920074712325	1
ENSG00000213171.2	LINGO4	1	151805451	1_74	0	0.109928495386204	14.0636932562689	1.46793581271458e-05	-1.96138233748073	2
ENSG00000143365.17	RORC	1	151832539	1_74	0	0.122264949219884	15.0947747153418	1.75237078567468e-05	2.14501634382809	1
ENSG00000159445.12	THEM4	1	151910350	1_74	0	0.0429370535683543	5.13048802418105	2.09164662380659e-06	-0.572821374093563	1
ENSG00000197747.8	S100A10	1	151993872	1_74	0	0.0407325509442176	4.63598734995036	1.7930039585693e-06	0.316959767498185	2
ENSG00000163191.5	S100A11	1	152047282	1_74	0	0.0406297587184477	4.61229203731354	1.77933793477911e-06	-0.158275599808503	1
ENSG00000143631.10	FLG	1	152197185	1_74	0	0.111021235796368	14.15931303824	1.49260756141688e-05	1.98291029832737	1
ENSG00000169469.8	SPRR1B	1	153031427	1_74	0	0.040753245223161	4.64074941734192	1.79575760101955e-06	0.026144872084875	1
ENSG00000241794.1	SPRR2A	1	153057485	1_74	0	0.0801339771914668	11.0292233170695	8.39187536536623e-06	1.37141157890082	1
ENSG00000203785.8	SPRR2E	1	153106201	1_74	0	0.042874364141501	5.11677150550218	2.08300883757531e-06	-0.513127172973734	1
ENSG00000203782.5	LOR	1	153259400	1_75	0	0.0258451807118543	4.69215072356809	1.15146018133534e-06	-0.271778799814668	1
ENSG00000163220.10	S100A9	1	153367306	1_75	0	0.029697824570093	5.88642632621637	1.65986874400151e-06	0.484192687666076	1
ENSG00000163221.8	S100A12	1	153365467	1_75	0	0.0298504109128072	6.04184632761143	1.71244797234315e-06	0.600052794531095	1
ENSG00000143546.9	S100A8	1	153391654	1_75	0	0.0280903190345687	5.38827451931515	1.43715556973547e-06	0.358916544507465	1
ENSG00000197956.9	S100A6	1	153493901	1_75	0	0.0276692040680673	5.56656622540243	1.46245140288527e-06	0.645120027438016	2
ENSG00000188015.9	S100A3	1	153547465	1_75	0	0.0263676015562963	4.94841874169841	1.23889490604467e-06	-0.447904382226628	2
ENSG00000196154.11	S100A4	1	153549874	1_75	0	0.026298408736099	4.81226793847471	1.20164633959658e-06	-0.23345128339077	1
ENSG00000196754.10	S100A2	1	153567710	1_75	0	0.0306694732737663	6.19535581336086	1.80413888926246e-06	0.638499522438334	1
ENSG00000160678.11	S100A1	1	153627648	1_75	0	0.029130596410452	5.56737810104187	1.53991762591237e-06	-0.417168754992059	1
ENSG00000189171.14	S100A13	1	153614832	1_75	0	0.0268027665341366	5.04951571041693	1.28506989020642e-06	0.714406631127904	2
ENSG00000169418.9	NPR1	1	153678582	1_75	0	0.0903328238715633	17.3160706450684	1.48522527937153e-05	-2.60039888095979	1
ENSG00000143624.13	INTS3	1	153746270	1_75	0	0.0552860871052988	13.6619775400406	7.17177766677415e-06	-2.48035934416479	1
ENSG00000143554.13	SLC27A3	1	153774134	1_75	0	0.0351188374644903	7.17923566578617	2.39395364957573e-06	0.605469793823359	1
ENSG00000143614.9	GATAD2B	1	153923736	1_75	0	0.0509178537988794	14.2567967789621	6.89270109602848e-06	3.38146069677878	1
ENSG00000198837.9	DENND4B	1	153940147	1_75	0	0.025868097361553	5.35331213273103	1.31487494498822e-06	1.04373722506586	1
ENSG00000160741.16	CRTC2	1	153980561	1_75	0	0.0423878828057611	12.9055408024835	5.1941600778655e-06	-3.17904391007416	1
ENSG00000143570.17	SLC39A1	1	153968263	1_75	0	0.269322088214806	18.9772472354963	4.85291389319254e-05	4.20896415805825	1
ENSG00000143578.15	CREB3L4	1	153920547	1_75	0	0.123916787618702	16.8039184024219	1.97714311687927e-05	3.86086739996778	1
ENSG00000143595.12	AQP10	1	154321447	1_75	0	0.0270285435501296	5.18937152423516	1.33178710420434e-06	-0.440898652811402	1
ENSG00000143515.16	ATP8B2	1	154325898	1_75	0	0.31292155006393	28.968175393567	8.60704375954612e-05	3.57080963749234	1
ENSG00000160712.12	IL6R	1	154405422	1_75	0	0.0370102923710963	7.68495307909596	2.70060540757988e-06	1.05962414210473	1
ENSG00000160714.9	UBE2Q1	1	154559434	1_75	0	0.0428063913396477	9.56440589105076	3.8874428065815e-06	1.55999651266237	1
ENSG00000160691.18	SHC1	1	154974220	1_76	0	0.0143095555370396	6.15566279873666	8.36369838829173e-07	-1.03576122438433	1
ENSG00000160685.13	ZBTB7B	1	155007875	1_76	3	0.264479333087531	25.287092524864	6.35020923935008e-05	4.11690917810211	1
ENSG00000163354.14	DCST2	1	155033615	1_76	0	0.0269780637517895	16.8118023661192	4.30648014599261e-06	-2.84509604951442	2
ENSG00000143537.13	ADAM15	1	155051158	1_76	0	0.013293731262133	5.76911506859094	7.28204726088323e-07	-0.741119457755094	1
ENSG00000143590.13	EFNA3	1	155078247	1_76	0	0.0244782060152993	10.6447477950404	2.47407213874078e-06	-1.46264738652816	1
ENSG00000169242.11	EFNA1	1	155122648	1_76	0	0.0135570971324156	5.39090522306149	6.93946198567113e-07	-0.187542422371346	2
ENSG00000169241.17	SLC50A1	1	155135691	1_76	0	0.0155126545789601	6.30590578716639	9.28818799101556e-07	0.676592437631155	1
ENSG00000185499.16	MUC1	1	155197995	1_76	0	0.0226302864152184	10.3427977473674	2.22241663682941e-06	1.17662376661246	1
ENSG00000177628.15	GBA	1	155244216	1_76	0	0.0176683440414475	9.15688337295348	1.53617582731112e-06	-1.36150065980037	2
ENSG00000116521.10	SCAMP3	1	155262283	1_76	0	0.0195913236428973	10.1049062348566	1.87972130526792e-06	2.00810481914978	1
ENSG00000143630.9	HCN3	1	155277916	1_76	0	0.0291846264750775	13.0107039130436	3.60539066332447e-06	-2.4657281410912	1
ENSG00000160752.14	FDPS	1	155309691	1_76	0	0.0370164925509039	14.5248857133243	5.10511331215936e-06	2.65457999067497	1
ENSG00000132676.15	DAP3	1	155687151	1_76	0	0.0926322101536032	20.3038378040758	1.78581948991798e-05	3.19275311663712	2
ENSG00000163374.19	YY1AP1	1	155689149	1_76	0	0.0612884053151558	17.4584360578534	1.01597039944022e-05	-3.02345995971394	2
ENSG00000132718.8	SYT11	1	155859720	1_76	0	0.041630716271349	14.0418591541226	5.55054838078508e-06	-2.67224451535059	1
ENSG00000143622.10	RIT1	1	155911161	1_76	0	0.117928869376273	17.3537388876577	1.9431690750608e-05	-2.98855337622138	1
ENSG00000132680.10	KIAA0907	1	155934601	1_76	0	0.037553813326866	14.7152151444487	5.24708447368254e-06	-1.92914447750278	1
ENSG00000116584.17	ARHGEF2	1	156006597	1_76	0	0.596159282945855	22.610756634663	0.0001279896357905	-3.81556917493527	1
ENSG00000116586.11	LAMTOR2	1	156055222	1_76	0	0.0137569979825024	4.99335171484896	6.52248708360414e-07	0.336484535276178	2
ENSG00000196189.12	SEMA4A	1	156157577	1_76	0	0.0946000211302025	24.0713872710918	2.16216956691028e-05	3.07816633161312	1
ENSG00000160785.13	SLC25A44	1	156193904	1_76	0	0.0130990995709942	4.64204590291538	5.77362098553089e-07	0.00909822629432367	2
ENSG00000242252.1	BGLAP	1	156240066	1_76	0	0.0912378273383534	22.4556177491685	1.94534815983469e-05	2.6587316482733	2
ENSG00000160781.15	PAQR6	1	156248323	1_76	0	0.0162425199889744	6.97321157773089	1.07543371919939e-06	1.12995417144354	1
ENSG00000198952.8	SMG5	1	156282346	1_76	0	0.0315675590835821	12.7099045148033	3.80961147873811e-06	-1.79342225977814	1
ENSG00000198715.11	GLMP	1	156298013	1_76	0	0.0276030393256337	11.4684524495404	3.00579334936881e-06	-1.68318574113072	1
ENSG00000163468.14	CCT3	1	156364325	1_76	0	0.0341054319862362	13.4429701357173	4.35327582803235e-06	1.8606195200188	1
ENSG00000183856.10	IQGAP3	1	156572426	1_77	0	0.0369423778630383	6.19581431854481	2.17330478859175e-06	-0.622213604360172	1
ENSG00000163382.11	NAXE	1	156590832	1_77	0	0.0479180244271249	8.63674074971486	3.92958045363168e-06	-1.06747430678449	1
ENSG00000132692.18	BCAN	1	156645322	1_77	0	0.0490868737393639	8.86348907550203	4.13111689492204e-06	-1.06322574557061	1
ENSG00000132688.10	NES	1	156674937	1_77	0	0.152235213881505	19.7159924033617	2.84991010122856e-05	2.18371026785859	1
ENSG00000143320.8	CRABP2	1	156705979	1_77	0	0.0361031752161212	5.98071182573664	2.05019737330464e-06	0.637690166284275	1
ENSG00000143303.11	RRNAD1	1	156728106	1_77	0	0.0322192927069914	4.91634377302528	1.50402703309307e-06	-0.287041851337937	1
ENSG00000198400.11	NTRK1	1	156815190	1_77	0	0.0443535076301602	7.91021046404224	3.3312974056958e-06	0.985650992548061	2
ENSG00000187800.13	PEAR1	1	156893251	1_77	0	0.0352142703191268	5.74742577356483	1.92171713125419e-06	0.423708727093116	1
ENSG00000132694.18	ARHGEF11	1	157043369	1_77	0	0.0403580429789249	7.02436187438525	2.6917478344249e-06	0.982233172542625	1
ENSG00000183853.17	KIRREL	1	157988650	1_77	0	0.0311910825933648	4.61334331560459	1.36629229940343e-06	0.00453022278393255	2
ENSG00000163565.18	IFI16	1	158782693	1_78	0	0.0557479918542074	13.1546377889936	6.96314628369191e-06	-1.68783996344402	2
ENSG00000163568.14	AIM2	1	159194574	1_78	0	0.324363005832219	30.5701824548434	9.41513916889076e-05	-3.45048509469384	1
ENSG00000213088.9	ACKR1	1	159203354	1_78	0	0.0323412593646495	8.04347139806572	2.47000507678634e-06	-1.64485630633155	1
ENSG00000179639.10	FCER1A	1	159288755	1_78	0	0.031516551826979	7.80201832562802	2.33476437944791e-06	-0.665220940985089	2
ENSG00000158714.10	SLAMF8	1	159827477	1_78	0	0.0367185550438478	9.23083740845038	3.21828188422677e-06	-1.06081854814037	1
ENSG00000188004.9	C1orf204	1	159854415	1_78	0	0.0519096458989907	12.4818984276661	6.15213854732634e-06	-1.45541554287488	1
ENSG00000243284.1	VSIG8	1	159856126	1_78	0	0.0234888649871408	5.06071797409495	1.12868190842508e-06	-0.353003505433585	2
ENSG00000158710.14	TAGLN2	1	159922990	1_78	0	0.058131089599415	13.5498310733666	7.47893469476074e-06	1.51064179596347	2
ENSG00000143315.6	PIGM	1	160031560	1_79	0	0.0455456643520635	16.0452693098385	6.93891310530365e-06	-2.01588463140587	1
ENSG00000162729.13	IGSF8	1	160099056	1_79	0	0.0311905430088368	12.2639871897254	3.6320516901285e-06	-1.62423332175613	2
ENSG00000018625.14	ATP1A2	1	160127876	1_79	0	0.0142872300908303	4.91327786035834	6.66525487486678e-07	0.375873525288772	1
ENSG00000132681.16	ATP1A4	1	160151964	1_79	0	0.0163345587417343	6.05053584309015	9.38422996524098e-07	-0.464336155208775	2
ENSG00000162734.12	PEA15	1	160204111	1_79	0	0.52365625420724	21.5374413635817	0.000107087258300208	-3.96298210388411	1
ENSG00000162735.18	PEX19	1	160286615	1_79	0	0.0236386151274079	9.8273250594819	2.20574217904844e-06	2.50451470781422	1
ENSG00000122218.14	COPA	1	160342475	1_79	0	0.263970197048275	18.8911255870057	4.73489255745989e-05	-3.75278623146824	1
ENSG00000066294.14	CD84	1	160579090	1_79	0	0.0145439228658334	5.16571975598873	7.13361720480942e-07	-0.563236369382101	2
ENSG00000117090.14	SLAMF1	1	160635354	1_79	0	0.0180967582478423	7.00549911045635	1.20375267102872e-06	0.710254882770053	2
ENSG00000117091.9	CD48	1	160711718	1_79	0	0.0138516467496959	4.61531010021067	6.07015373900205e-07	0.0111000567297439	2
ENSG00000158769.17	F11R	1	161014836	1_79	0	0.0145278867897508	5.05624018284706	6.97473223553343e-07	0.337705885249727	1
ENSG00000215845.10	TSTD1	1	161030323	1_79	0	0.0138865082531177	4.63840970536218	6.1158885142951e-07	-0.0608263152341785	2
ENSG00000158773.14	USF1	1	161047766	1_79	0	0.0142675188755107	4.88399675735812	6.61639187257069e-07	0.227946793245853	2
ENSG00000162755.13	KLHDC9	1	161098329	1_79	0	0.0143399791520336	4.92564146912504	6.70669742851604e-07	0.273645098477628	2
ENSG00000158793.13	NIT1	1	161118210	1_79	0	0.0257018412861623	10.3507641114045	2.52600406750815e-06	1.23246284750383	1
ENSG00000143222.11	UFC1	1	161153113	1_79	0	0.0195215541782462	7.74065004641247	1.43479290582697e-06	-0.983454497034605	1
ENSG00000143224.17	PPOX	1	161165947	1_79	0	0.0232279488993933	9.40982431447429	2.0753424706971e-06	1.1283703559566	2
ENSG00000158850.14	B4GALT3	1	161177981	1_79	0	0.0183941535578338	7.24576500243154	1.26549795950079e-06	-0.819237444421456	1
ENSG00000158864.12	NDUFS2	1	161196933	1_79	0	0.0417734756126978	14.89329104281	5.9072953357416e-06	-1.71535000481339	2
ENSG00000158869.10	FCER1G	1	161215186	1_79	0	0.0722502703229796	19.9116618418428	1.36598012747384e-05	-2.11768792061188	3
ENSG00000158882.14	TOMM40L	1	161226376	1_79	0	0.0296836366248261	11.629576571595	3.27776947009834e-06	-1.38614515632016	1
ENSG00000248485.1	PCP4L1	1	161259053	1_79	0	0.0144110294746872	4.98623941872813	6.82284540450239e-07	-0.351755930902982	1
ENSG00000158887.15	MPZ	1	161309728	1_79	0	0.0147434161227044	5.19920860775439	7.27834710238227e-07	-0.475749321107997	1
ENSG00000143226.13	FCGR2A	1	161505171	1_79	0	0.0144984719327522	5.07918026101692	6.99219055201797e-07	-0.2260839472291	1
ENSG00000173110.7	HSPA6	1	161523790	1_79	0	0.0626813682477641	18.3514655768467	1.09221118109772e-05	-2.09108657292895	1
ENSG00000203747.10	FCGR3A	1	161530340	1_79	0	0.013850780238316	4.61976488448787	6.07563267131267e-07	0.131314146208686	1
ENSG00000072694.20	FCGR2B	1	161646545	1_79	0	0.0162273052635248	6.12363370442597	9.43524121648051e-07	0.6453658726906	1
ENSG00000162746.14	FCRLB	1	161721643	1_79	0	0.0140009720239329	4.71945976394559	6.27404851241755e-07	-0.208019481712432	2
ENSG00000081721.11	DUSP12	1	161749589	1_79	0	0.0150231838038555	5.35704228906425	7.64160266560693e-07	-0.368669513910761	1
ENSG00000118217.5	ATF6	1	161766245	1_79	0	0.0153528919520375	5.58551777589535	8.14237365972636e-07	0.551407292721215	2
ENSG00000239887.4	C1orf226	1	162064100	1_79	0	0.016851867170589	6.41465747418762	1.02640532197569e-06	0.648174505102336	1
ENSG00000152332.15	UHMK1	1	162496869	1_80	0	0.0107204806674148	5.48613334333711	5.58441922996118e-07	0.534818076268463	1
ENSG00000117143.13	UAP1	1	162561114	1_80	0	0.0145427163345057	8.30450772189649	1.14671851057989e-06	-0.906324770526021	1
ENSG00000162733.16	DDR2	1	162631124	1_80	0	0.0101009023189742	4.97319744642634	4.76972422751328e-07	-0.281058741007541	1
ENSG00000132196.13	HSD17B7	1	162790761	1_80	0	0.0341839092726938	16.2612293320715	5.27803782971571e-06	1.72133038227475	2
ENSG00000117152.13	RGS4	1	163069785	1_80	0	0.0101597276583074	5.03620612647526	4.85828468790595e-07	0.550933252176841	1
ENSG00000143248.12	RGS5	1	163080045	1_80	0	0.0102255937929231	5.01395900637585	4.86818094661575e-07	0.0160541109504367	1
ENSG00000143228.12	NUF2	1	163266611	1_80	0	0.0465691582755702	19.033214792628	8.41604276734098e-06	-2.06337520176743	1
ENSG00000162763.3	LRRC52	1	165544180	1_81	0	0.0698598278651806	12.400261878699	8.22537610217696e-06	-1.56365389221672	1
ENSG00000162761.14	LMX1A	1	165356504	1_81	0	0.045817259953575	8.41699250499141	3.66170582073799e-06	1.08257880582228	2
ENSG00000143171.12	RXRG	1	165445274	1_81	0	0.0438294612385763	8.00030248828619	3.32943037094538e-06	0.980726335118543	1
ENSG00000143198.12	MGST3	1	165630412	1_81	0	0.197375137253245	22.5050860805358	4.21764983577532e-05	-2.86678883882717	1
ENSG00000143149.12	ALDH9A1	1	165685614	1_81	0	0.0309188518015987	4.73320582494828	1.3895562909288e-06	-0.395528955722649	2
ENSG00000143179.14	UCK2	1	165868741	1_81	0	0.13019807568591	18.3837013360866	2.27266235395941e-05	-2.11172671484409	1
ENSG00000143194.12	MAEL	1	166975691	1_82	0	0.0194371123213267	9.18749983418726	1.69561201531807e-06	1.99801822130101	1
ENSG00000143157.11	POGK	1	166839016	1_82	0	0.0244190123804554	11.4316466429809	2.65053951749883e-06	-2.32482414335593	1
ENSG00000152382.5	TADA1	1	166862708	1_82	0	0.716508069414997	23.2542596255499	0.000158205289409008	-4.02338117321847	1
ENSG00000198842.9	DUSP27	1	167093885	1_82	0	0.0380934487078868	14.1550396930575	5.11986819447376e-06	1.54011180629684	1
ENSG00000143162.7	CREG1	1	167553767	1_82	0	0.0143351438956416	5.72226614766551	7.78874538406956e-07	0.58145237524007	2
ENSG00000198771.10	RCSD1	1	167630073	1_82	0	0.0143430195178681	5.67735136479523	7.73185603933355e-07	-0.475144379094485	1
ENSG00000197965.11	MPZL1	1	167720961	1_82	0	0.0167565769745822	7.11186596215362	1.13153050217188e-06	0.789315809701973	2
ENSG00000143164.15	DCAF6	1	167936173	1_82	0	0.013013020433593	4.77131590105075	5.89540546872335e-07	-0.332941764387333	2
ENSG00000143158.10	MPC2	1	167936749	1_82	0	0.0254107777790776	10.9242316577729	2.63576238689333e-06	1.52813459101864	1
ENSG00000143155.12	TIPRL	1	168178854	1_82	0	0.0540333651533881	17.9682342569589	9.21859665743631e-06	-1.88016392894837	1
ENSG00000143196.4	DPT	1	168728704	1_82	0	0.0259267853904133	11.1512044457295	2.74516117386441e-06	1.27224623610758	1
ENSG00000203740.3	METTL11B	1	170146015	1_83	0	0.0495238739454493	9.08042778710566	4.26990600941317e-06	-1.00238397249529	3
ENSG00000143156.13	NME7	1	169367379	1_83	0	0.0315280606893066	4.84723114285406	1.45107007013996e-06	-0.298081374776642	1
ENSG00000117475.13	BLZF1	1	169368400	1_83	0	0.0317328386474605	4.90771271461667	1.47871831691659e-06	-0.422978854352588	1
ENSG00000117477.12	CCDC181	1	169447020	1_83	0	0.0349267100271583	5.80423160648294	1.92486293178846e-06	0.567609393501137	2
ENSG00000198734.10	F5	1	169586812	1_83	0	0.0310423016152315	4.70220016831086	1.38596551282685e-06	-0.121553493125915	1
ENSG00000000460.16	C1orf112	1	169662499	1_83	0	0.0369850349031409	6.34014140047926	2.22649832875267e-06	-0.854753847026109	1
ENSG00000171806.11	METTL18	1	169795279	1_83	0	0.0469382810730741	8.5758985701022	3.82211908256548e-06	1.75236405038801	1
ENSG00000000457.13	SCYL3	1	169893652	1_83	0	0.0762563078997112	13.1649198744058	9.53216148633392e-06	2.21355359654583	3
ENSG00000075945.12	KIFAP3	1	170084466	1_83	0	0.0331865514096374	5.32630029407387	1.67836019039907e-06	0.771510796764224	1
ENSG00000120370.12	GORAB	1	170532026	1_83	0	0.0321411887555665	5.02717934450048	1.53420612069803e-06	0.507808833753499	2
ENSG00000180999.10	C1orf105	1	172462846	1_84	0	0.0368236105688013	11.0526995210159	3.86448947849243e-06	-1.29599415718433	1
ENSG00000116132.11	PRRX1	1	170662279	1_84	0	0.0208686306897811	5.75521770730861	1.14038922950599e-06	-0.584846216124909	2
ENSG00000094963.13	FMO2	1	171177466	1_84	0	0.0328409556054672	9.98200404983024	3.11265454959331e-06	-1.242766040887	2
ENSG00000010932.16	FMO1	1	171248552	1_84	0	0.0203637788553573	5.52747666240003	1.06876614046281e-06	0.46295282514221	1
ENSG00000076258.9	FMO4	1	171313714	1_84	0	0.0202802800532418	5.48927638888609	1.05702788180803e-06	-0.562068455620939	1
ENSG00000117523.15	PRRC2C	1	171486183	1_84	0	0.0187860024311831	4.77782935239891	8.52240963842305e-07	0.250260232626736	1
ENSG00000034971.16	MYOC	1	171630304	1_84	0	0.200675247672313	27.3583303960511	5.21291681206301e-05	-3.1902938875974	3
ENSG00000010165.19	METTL13	1	171781911	1_84	0	0.0288622346022832	8.77594711639571	2.40503469996243e-06	1.42348992842622	1
ENSG00000197959.13	DNM3	1	171841820	1_84	0	0.0185900642664987	4.68040104334676	8.26154657217226e-07	0.144358436299356	1
ENSG00000135845.9	PIGC	1	172394348	1_84	0	0.0239285009442494	7.02852992460716	1.5968987726471e-06	-0.85405451133716	3
ENSG00000094975.13	SUCO	1	172532503	1_84	0	0.0385158417025405	11.4735231403437	4.19598170344968e-06	1.42997544658227	2
ENSG00000152061.23	RABGAP1L	1	174159856	1_85	0	0.0278455837088699	6.29636409188314	1.66472904329796e-06	-0.665769905350329	1
ENSG00000117586.10	TNFSF4	1	173208174	1_85	0	0.0310203725508968	6.17460277057951	1.81866801778591e-06	0.685280195147165	1
ENSG00000076321.10	KLHL20	1	173714815	1_85	0	0.173710929459684	28.2958753432182	4.66710610317874e-05	-3.96053638005974	1
ENSG00000117593.9	DARS2	1	173823764	1_85	0	0.0471262471942699	10.3926085524194	4.65034124873811e-06	-1.7111115041111	1
ENSG00000117601.13	SERPINC1	1	173917488	1_85	0	0.250547121297547	23.1230245235936	5.50087091482839e-05	-4.91281189222412	2
ENSG00000135870.11	RC3H1	1	174023397	1_85	0	0.12318882844538	19.6247188575418	2.29547287703007e-05	4.61793442962186	1
ENSG00000120333.4	MRPS14	1	175019430	1_85	0	0.100434051502002	17.6808517746627	1.68609314432076e-05	2.97159614914424	2
ENSG00000120332.15	TNN	1	175066959	1_85	0	0.0675789794931404	14.6311092428754	9.38828530247606e-06	-1.92200782860182	2
ENSG00000235750.9	KIAA0040	1	175170427	1_86	0	0.0261350199128895	15.0547999293201	3.73589980760505e-06	1.69840719100866	3
ENSG00000120341.18	SEC16B	1	177955219	1_87	0	0.0222875197707394	4.87218002200937	1.03105650095079e-06	-0.19082494619579	1
ENSG00000075391.16	RASAL2	1	178093905	1_87	0	0.0900194180936863	17.1883536817567	1.46915588638239e-05	2.01890923449838	2
ENSG00000116191.17	RALGPS2	1	178725006	1_87	0	0.142099622200535	22.0140490512144	2.97023116018308e-05	-2.29402007298957	1
ENSG00000116194.12	ANGPTL1	1	178872845	1_87	0	0.0215962790690807	4.61772177189097	9.46899941597136e-07	-0.0787969048777543	1
ENSG00000143340.6	FAM163A	1	179743263	1_89	0	0.0160013084493024	4.94879256216231	7.51886251531292e-07	-0.241928511046816	1
ENSG00000116199.11	FAM20B	1	179032305	1_89	0	0.0303511771312374	11.0381617992455	3.18104411375224e-06	-1.13135919120356	1
ENSG00000186283.13	TOR3A	1	179061234	1_89	0	0.0174063753955873	5.5253575641209	9.13200478132287e-07	-0.731380228596665	1
ENSG00000169905.12	TOR1AIP2	1	179878500	1_89	0	0.0452871056869334	14.101628493792	6.06374921624252e-06	-1.71463916758339	1
ENSG00000135837.15	CEP350	1	179954679	1_89	0	0.0234287630052326	8.46466977810827	1.88302799282984e-06	-0.818133809158687	2
ENSG00000116260.16	QSOX1	1	180154450	1_89	0	0.0161831538561866	5.00086700756462	7.68432748416659e-07	-0.358230979097473	1
ENSG00000230124.6	ACBD6	1	180503235	1_89	0	0.0252308684399005	9.20787540844038	2.20591630149978e-06	1.66833290715763	1
ENSG00000143324.13	XPR1	1	180544519	1_89	0	0.068739360044264	18.0136066946443	1.17571905683636e-05	-2.35080302655146	1
ENSG00000135835.11	KIAA1614	1	180921075	1_89	0	0.0435478476754712	13.1773583853228	5.44869438964973e-06	1.10130120859956	2
ENSG00000135823.13	STX6	1	181030215	1_89	0	0.0169755723694799	5.28570603800806	8.51971034125246e-07	-0.00899321045594252	1
ENSG00000153029.14	MR1	1	181051094	1_89	0	0.0155190797245819	4.62396825401129	6.81362463946685e-07	0.10163502823968	1
ENSG00000162783.10	IER5	1	181089136	1_89	0	0.0171750561219859	5.49951890521145	8.96850926156299e-07	0.38088624608463	2
ENSG00000135828.11	RNASEL	1	182574531	1_90	0	0.0325170490417457	7.31892015455302	2.25972469661617e-06	0.896327706870992	2
ENSG00000135838.13	NPL	1	182784538	1_90	0	0.025336933927426	4.99083416237891	1.20067258602456e-06	-0.409471743175764	1
ENSG00000135862.5	LAMC1	1	183023026	1_91	0	0.0450253350670149	12.1451711739517	5.19227863758736e-06	1.86088568755297	1
ENSG00000058085.14	LAMC2	1	183186170	1_91	0	0.0214632649658162	5.22331382010049	1.06448440456927e-06	0.653723912140082	1
ENSG00000157064.10	NMNAT2	1	183417693	1_91	0	0.0689501365387695	16.1677104082022	1.0584760821178e-05	-2.18280539360339	1
ENSG00000116698.21	SMG7	1	183471970	1_91	0	0.173584064358791	25.11084873881	4.13874473839368e-05	2.65082786625253	2
ENSG00000162704.15	ARPC5	1	183635461	1_91	0	0.0428782495067135	11.6864099138474	4.75790273385062e-06	1.54135539172507	1
ENSG00000198756.10	COLGALT2	1	184018220	1_91	0	0.0877744565738859	18.4680460555238	1.53916966378501e-05	-2.20208501628308	1
ENSG00000198860.11	TSEN15	1	184051811	1_91	0	0.0210939698286674	5.06187300351057	1.01383425827112e-06	-0.349766673432751	1
ENSG00000116406.18	EDEM3	1	184736303	1_92	0	0.0514771567124941	10.8581332556828	5.30722029670073e-06	1.5948805121066	1
ENSG00000135842.16	FAM129A	1	184974705	1_92	0	0.0678150891782782	13.973824949626	8.99785587573384e-06	2.32115709941486	1
ENSG00000121486.11	TRMT1L	1	185156912	1_92	0	0.0599044715914044	11.8591882908827	6.74546049173264e-06	1.57048836920264	1
ENSG00000116668.12	SWT1	1	185156912	1_92	0	0.0599044715914044	11.8591882908827	6.74546049173264e-06	-1.57048836920264	1
ENSG00000116679.15	IVNS1ABP	1	185317057	1_92	0	0.0340235080664588	6.72683430994469	2.1731375586902e-06	0.77872697013571	1
ENSG00000116690.12	PRG4	1	186293373	1_92	0	0.0295498100719209	5.36450725817312	1.50515743375735e-06	0.328894381026477	1
ENSG00000157181.15	C1orf27	1	186369764	1_92	0	0.0283049237434679	5.06213960396836	1.36048420468593e-06	-0.286305413829743	1
ENSG00000162670.10	BRINP3	1	190477123	1_95	0	0.0252770935133265	5.74695762277942	1.37931203828519e-06	0.247815742830786	2
ENSG00000090104.11	RGS1	1	192575665	1_96	0	0.0182472870393161	5.7693853416027	9.99597698101438e-07	0.544346074598903	2
ENSG00000116750.13	UCHL5	1	193058704	1_96	0	0.0236936663810001	9.79839083817805	2.2043696575176e-06	1.66987037593828	1
ENSG00000023572.8	GLRX2	1	193106964	1_96	0	0.315520118007708	19.7080517356144	5.90429633046874e-05	3.99434897239451	1
ENSG00000162630.5	B3GALT2	1	193853498	1_96	0	0.0702522500477099	17.8127346589553	1.18819640450297e-05	2.02799143291271	1
ENSG00000000971.15	CFH	1	196651787	1_98	0	0.0480637419480282	10.3029546693229	4.70193655907412e-06	-1.58767462835485	1
ENSG00000177888.7	ZBTB41	1	197200897	1_98	0	0.0882165978114958	16.0595516400406	1.34518221772385e-05	1.75979455075345	1
ENSG00000213047.12	DENND1B	1	197777356	1_99	0	0.205539268101494	23.8110388729697	4.64697725240359e-05	3.58970471517874	1
ENSG00000203724.10	C1orf53	1	197902889	1_99	0	0.0379833297195571	7.55681602816873	2.72539390064345e-06	0.783607194426285	1
ENSG00000151414.14	NEK7	1	198159104	1_99	0	0.0289226856360886	5.00932365016383	1.37567265978382e-06	0.386610452738121	1
ENSG00000118197.13	DDX59	1	200667218	1_101	0	0.0250744860457628	7.25409795846062	1.72708158181904e-06	0.586430591283028	2
ENSG00000116852.14	KIF21B	1	201032570	1_101	0	0.0249013890410407	10.0093172755771	2.36660308318004e-06	1.69648429481321	1
ENSG00000116857.16	TMEM9	1	201156198	1_101	0	0.031906667675675	9.76506398056657	2.95837987105378e-06	-1.02743979142172	1
ENSG00000081277.12	PKP1	1	201298055	1_101	0	0.0472668014976846	13.246307569769	5.94495328887321e-06	-1.28784782292154	1
ENSG00000118194.18	TNNT2	1	201378187	1_101	0	0.0998928089578273	20.7248093678272	1.96572231040065e-05	-2.14154954811737	1
ENSG00000159166.13	LAD1	1	201400120	1_101	0	0.0200576904773996	5.69806634661033	1.08519010140714e-06	0.375078939744377	1
ENSG00000198700.9	IPO9	1	201828710	1_102	0	0.0611484670887457	15.6332126330947	9.07676739195726e-06	-2.35109709320547	1
ENSG00000198892.6	SHISA4	1	201888432	1_102	0	0.399189949317445	18.8311726718896	7.1376354132054e-05	3.62413928519473	1
ENSG00000134375.10	TIMM17A	1	201956727	1_102	0	0.023593245820429	5.48632204804085	1.22904104454573e-06	0.390336270551759	1
ENSG00000176393.10	RNPEP	1	201982463	1_102	0	0.0474566578665754	12.4819451844295	5.62440800363489e-06	-1.63972230873836	2
ENSG00000163435.15	ELF3	1	202007718	1_102	0	0.0460723438515822	11.5951421837255	5.07240336596391e-06	1.32881250944598	2
ENSG00000143862.7	ARL8A	1	202144707	1_102	0	0.0576823122419668	13.6886429005126	7.49722339919244e-06	-1.59662671334843	1
ENSG00000143851.15	PTPN7	1	202161626	1_102	0	0.0224186412158003	5.11987698129475	1.08984869739913e-06	0.309389444289179	2
ENSG00000133067.17	LGR6	1	202226698	1_102	0	0.0239232869237584	5.69089853139134	1.29270398621765e-06	-0.446868052673726	1
ENSG00000077157.21	PPP1R12B	1	202348568	1_102	0	0.0239431534780882	5.63183341468281	1.28034953009719e-06	-0.582839840873359	2
ENSG00000143858.11	SYT2	1	202583711	1_102	0	0.0251434305562779	6.04948902539759	1.44424416729381e-06	-0.658331158635219	1
ENSG00000117139.16	KDM5B	1	202809133	1_102	0	0.0332362124833837	8.71821946863324	2.7512922267444e-06	-1.08800321017708	1
ENSG00000183155.4	RABIF	1	202888450	1_102	0	0.047553480983663	11.9913572000772	5.41437148998444e-06	-1.51252174525259	1
ENSG00000159346.12	ADIPOR1	1	202958379	1_102	0	0.0447831693546429	11.4486600987086	4.86818287552185e-06	-1.48282660672997	1
ENSG00000163485.16	ADORA1	1	203047192	1_102	0	0.206708244155036	25.7539326367832	5.05473916655893e-05	2.77624509360335	1
ENSG00000133055.8	MYBPH	1	203175705	1_102	0	0.0212690621141157	4.61244056076798	9.31486401039146e-07	0.0323511379691661	1
ENSG00000133048.12	CHI3L1	1	203186284	1_102	0	0.0252512765960365	6.20460356677869	1.48762947296268e-06	-0.71044296186894	2
ENSG00000159388.5	BTG2	1	203305490	1_102	0	0.0288608271582183	7.42370336116851	2.03435518696299e-06	-0.843415897600408	1
ENSG00000122176.10	FMOD	1	203350611	1_102	0	0.0221385520703298	4.98960504252741	1.04884854482969e-06	-0.294128767531961	1
ENSG00000188783.5	PRELP	1	203475432	1_103	0	0.029215239911018	6.38248800014341	1.77050378998256e-06	0.711862967574607	1
ENSG00000058668.14	ATP2B4	1	203626383	1_103	0	0.0334084438970594	7.53583733832381	2.39048024967011e-06	0.752539869737838	1
ENSG00000257315.2	ZBED6	1	203795675	1_103	0	0.0317401709669377	7.60800789234058	2.29286039633018e-06	-1.36154655746319	1
ENSG00000182004.12	SNRPE	1	203861894	1_103	0	0.025484958812582	5.10868950730312	1.236205982642e-06	0.420325566555404	1
ENSG00000143842.14	SOX13	1	204072756	1_103	0	0.144936334338466	22.2568347025332	3.0629370437744e-05	2.62254547415625	1
ENSG00000143850.13	PLEKHA6	1	204285634	1_103	0	0.110456467925501	18.7065653373868	1.96192591407485e-05	-1.98709142212647	2
ENSG00000158615.8	PPP1R15B	1	204412128	1_103	0	0.0255949330013031	5.09156765017756	1.23737948762697e-06	-0.406516985964346	1
ENSG00000133056.13	PIK3C2B	1	204502549	1_103	0	0.100354780575997	17.869097875929	1.70269982000215e-05	-2.26962001060888	1
ENSG00000198625.12	MDM4	1	204517114	1_103	0	0.177132911672263	22.8580951012814	3.84447192367066e-05	-3.21365570647681	1
ENSG00000163531.15	NFASC	1	204828332	1_104	0	0.0239125247626065	4.87086836852641	1.10593403290781e-06	0.131090365735337	1
ENSG00000184144.11	CNTN2	1	204990430	1_104	0	0.0290228657954407	6.7306286370144	1.85478390826847e-06	1.0288348648496	2
ENSG00000174529.7	TMEM81	1	205085278	1_104	0	0.0605044732482212	18.1356587762663	1.04188123707958e-05	3.43406846382482	1
ENSG00000133059.16	DSTYK	1	205210869	1_104	0	0.0457424895195345	14.7678869578143	6.4140974419709e-06	-2.96849448913598	3
ENSG00000163545.8	NUAK2	1	205536349	1_104	0	0.0304430169477627	7.06552957310287	2.04234828366366e-06	0.888041143769919	1
ENSG00000117266.15	CDK18	1	205505034	1_104	0	0.0262849825996475	5.96259732565238	1.48812897086422e-06	-0.566883096157902	1
ENSG00000174514.12	MFSD4A	1	205605483	1_104	0	0.0325550740784878	7.96338925345168	2.46158042368781e-06	-1.0963973702203	1
ENSG00000158715.5	SLC45A3	1	205680319	1_104	0	0.0372162324703306	8.96802025178969	3.16903023689434e-06	0.986655582931736	1
ENSG00000069275.12	NUCKS1	1	205749839	1_104	0	0.0852007923774265	16.6193842811195	1.34448499741386e-05	-2.05802385381064	1
ENSG00000117280.12	RAB29	1	205775418	1_104	0	0.0236511859525796	4.93890871171788	1.10912710404352e-06	-0.245364004271011	2
ENSG00000133065.10	SLC41A1	1	205813381	1_104	0	0.0680635338475348	14.3243817787849	9.25737332692737e-06	1.8171058462689	2
ENSG00000162877.12	PM20D1	1	205820154	1_104	0	0.159002101886657	22.1186042044826	3.3393195458628e-05	-2.36153658658017	1
ENSG00000174502.18	SLC26A9	1	205943691	1_104	0	0.0231144730867564	4.61459137857551	1.01277890034431e-06	-0.00709924374664419	1
ENSG00000263528.7	IKBKE	1	206473875	1_106	0	0.046966261673843	21.6983177429944	9.67630290168504e-06	2.10884176700444	1
ENSG00000266094.7	RASSF5	1	206508423	1_106	0	0.0107402564235366	7.92839938603761	8.08532657610798e-07	-0.834088499727688	1
ENSG00000143486.15	EIF2D	1	206612049	1_106	0	0.0196629021960036	13.4014435042574	2.50205352275471e-06	1.39059457411348	1
ENSG00000162889.10	MAPKAPK2	1	206684062	1_106	0	0.0177797916960201	12.6267032526753	2.13164087468454e-06	1.44966683309237	1
ENSG00000162896.5	PIGR	1	206945992	1_106	0	0.0236766990141448	15.5622082084713	3.49856358597228e-06	2.03382026179132	2
ENSG00000182795.12	C1orf116	1	207032059	1_106	0	0.00819584476179636	5.46048106551823	4.2493453291665e-07	-0.204287424631174	2
ENSG00000123836.14	PFKFB2	1	207034990	1_106	0	0.255553891501645	37.5218355007492	9.10466499411405e-05	-3.57538633343775	1
ENSG00000123843.12	C4BPB	1	207087851	1_106	0	0.00877552405064819	5.95897921046452	4.96526380853643e-07	0.10550792773702	2
ENSG00000196352.14	CD55	1	207321071	1_106	0	0.0163175111787781	11.6831013897448	1.81012872946656e-06	-1.32478330638001	2
ENSG00000117335.19	CD46	1	207751561	1_106	0	0.634568674210169	22.7458596772576	0.000137049792240338	4.1538680732249	3
ENSG00000076356.6	PLXNA2	1	208131608	1_106	0	0.00745470312881913	4.63833956159167	3.28314670258863e-07	0.23015822999915	2
ENSG00000123689.5	G0S2	1	209672996	1_106	0	0.0243703728805208	15.5746370555618	3.60393961642661e-06	-1.68905750048784	2
ENSG00000117597.17	DIEXF	1	209827828	1_106	0	0.00938898833631507	6.75098217385886	6.01842922283292e-07	0.796986046052721	1
ENSG00000082497.11	SERTAD4	1	210233686	1_106	0	0.00788275084230883	5.16177469691562	3.86344061223343e-07	0.315888809122204	1
ENSG00000082512.14	TRAF5	1	211326278	1_107	0	0.0213816075474553	4.68649808789999	9.51450491723896e-07	0.0853030804537704	2
ENSG00000143493.12	INTS7	1	212035474	1_107	0	0.0254304733486992	6.30102180402644	1.52146800221108e-06	-0.746186302523168	1
ENSG00000066027.11	PPP2R5A	1	212276061	1_107	0	0.0477288925626046	12.1919983919555	5.52527185640719e-06	-1.57227182941986	1
ENSG00000065600.12	TMEM206	1	212399917	1_107	0	0.0297239901342097	7.75594931991855	2.18896827766089e-06	-0.873949449498687	2
ENSG00000162772.16	ATF3	1	212565261	1_107	0	0.0237063570729861	5.64708095771301	1.2711190642018e-06	0.425270300949922	1
ENSG00000123685.8	BATF3	1	212699839	1_108	0	0.0214512262762955	4.84167158991695	9.86154245530867e-07	0.206636932642493	1
ENSG00000143494.15	VASH2	1	212954779	1_108	0	0.0338539554471836	9.03852766873674	2.9053904651204e-06	-1.14109070551621	1
ENSG00000174606.13	ANGEL2	1	213008574	1_108	0	0.0308572611445993	8.07673129130325	2.36641226239106e-06	-1.04761218177858	3
ENSG00000143499.13	SMYD2	1	214280940	1_108	0	0.0212890741554876	4.74541440555834	9.59242286963773e-07	0.0282233419412879	1
ENSG00000152104.11	PTPN14	1	214552794	1_109	0	0.125473324990941	21.1596692828073	2.52091196245894e-05	-2.56609825345361	1
ENSG00000117724.12	CENPF	1	214602949	1_109	0	0.0251867041093348	5.9568966441364	1.42458642573684e-06	0.623542198906477	1
ENSG00000136636.12	KCTD3	1	215567710	1_109	0	0.027436699353603	6.75448917070299	1.75963167420332e-06	0.721115568695982	1
ENSG00000092978.10	GPATCH2	1	217631213	1_110	0	0.186077905989533	26.6682612453809	4.71180065033735e-05	2.94739132379717	3
ENSG00000162814.10	SPATA17	1	217631425	1_110	0	0.0188021913436516	4.85536344698006	8.66817377590638e-07	0.37583404702349	1
ENSG00000067533.5	RRP15	1	218285209	1_110	0	0.0190747722680685	4.98912184715105	9.03609668357275e-07	0.279778088264724	1
ENSG00000143353.11	LYPLAL1	1	219174471	1_111	0	0.032260708840832	4.62300383377203	1.41610532531352e-06	-0.0860454002004694	1
ENSG00000162813.17	BPNT1	1	220090119	1_112	0	0.122186885038707	20.8408083391718	2.41789005929861e-05	2.39576716498301	1
ENSG00000067704.9	IARS2	1	220094239	1_112	0	0.0244137039458672	5.60577182694703	1.29947068659838e-06	0.514132979990553	1
ENSG00000118873.15	RAB3GAP2	1	220271734	1_112	0	0.0446999236921618	11.2605787719974	4.77930659372435e-06	-1.68542582650436	1
ENSG00000162817.6	C1orf115	1	220688326	1_112	0	0.0339270823510881	8.67647738747992	2.79503563343764e-06	1.35510000373739	2
ENSG00000117791.15	MARC2	1	220747806	1_112	0	0.0296566095323052	7.41965832551355	2.08930961300891e-06	1.21083499838856	3
ENSG00000186205.12	MARC1	1	220786518	1_112	0	0.0264068670565556	6.33704780738772	1.58891717446899e-06	0.851097924285244	3
ENSG00000136630.12	HLX	1	220800041	1_112	0	0.0241232837018739	5.49432502195171	1.25848536104793e-06	0.667296034883596	1
ENSG00000154305.16	MIA3	1	222618304	1_114	0	0.0117960499636076	5.24364293361595	5.87309615034958e-07	0.692059949385258	1
ENSG00000187554.11	TLR5	1	223142969	1_114	0	0.0158523841679118	8.05468086018325	1.21238435353454e-06	-0.94577635915321	1
ENSG00000162909.17	CAPN2	1	223701253	1_114	0	0.0134825728329689	7.32376070009503	9.37571327316001e-07	1.48772014434899	2
ENSG00000143514.16	TP53BP2	1	223846177	1_114	0	0.749840837719278	20.2919082890912	0.000144473893450454	4.02999446951943	1
ENSG00000143753.12	DEGS1	1	224192776	1_114	0	0.0170297261718116	8.33754454599897	1.34816556109728e-06	-0.836787422476521	1
ENSG00000143748.17	NVL	1	224324837	1_114	0	0.0276060485251328	16.1311873940204	4.2283212932959e-06	2.70745333805347	2
ENSG00000143771.11	CNIH4	1	224356827	1_114	1	0.475168968585745	20.8474801393029	9.40587139463754e-05	-3.91084780685473	2
ENSG00000162923.14	WDR26	1	224436689	1_114	1	0.214018920458274	18.7068313805445	3.8014545065982e-05	-3.67352166494241	1
ENSG00000154380.17	ENAH	1	225654042	1_115	0	0.0711672451999798	15.579027518406	1.05273217434782e-05	1.88173426937219	1
ENSG00000143742.12	SRP9	1	225779895	1_115	0	0.0221199080887716	4.61431110485943	9.69142383376903e-07	0.107101358334244	1
ENSG00000143819.12	EPHX1	1	225818396	1_115	0	0.0537509536932651	12.9229090046575	6.59544126826966e-06	-1.79325059321891	1
ENSG00000196187.11	TMEM63A	1	225868963	1_115	0	0.0390182543328813	9.91232366916362	3.67232159700398e-06	-1.27375124422114	2
ENSG00000243709.1	LEFTY1	1	225912195	1_115	0	0.0321595674175839	8.10344338839114	2.47444153861201e-06	0.932834250818008	1
ENSG00000143811.18	PYCR2	1	225924245	1_115	0	0.0246681681815266	5.62944991619181	1.31856109403996e-06	0.565464127084075	1
ENSG00000143768.12	LEFTY2	1	225941740	1_115	0	0.034117362517141	8.65586590046001	2.80403458882388e-06	0.970914261117533	1
ENSG00000143751.9	SDE2	1	225999428	1_115	0	0.0348007509486541	8.8413787381959	2.9215007834433e-06	-1.23821638879942	1
ENSG00000163041.9	H3F3A	1	226078328	1_115	0	0.0988535108511968	18.7186941196045	1.75697281782084e-05	2.5738310176044	1
ENSG00000143799.12	PARP1	1	226419715	1_115	0	0.0770057850717338	16.3291205402592	1.1939428651642e-05	2.24047786101095	1
ENSG00000203685.9	STUM	1	226549501	1_115	0	0.0239532668236485	5.35553881815797	1.2180505734608e-06	0.614667949846722	1
ENSG00000143772.9	ITPKB	1	226738931	1_116	0	0.0928172691040366	19.0076895099415	1.6751569838871e-05	-2.02717391935601	1
ENSG00000143801.16	PSEN2	1	226870739	1_116	0	0.0252890546822501	6.75471698636186	1.62194883335449e-06	0.938547603476596	1
ENSG00000163050.16	COQ8A	1	226897945	1_116	0	0.0514032654313971	13.3956864691467	6.53812289645951e-06	-1.66312927248147	1
ENSG00000143776.18	CDC42BPA	1	227319345	1_116	0	0.0246989200326671	6.53476431208804	1.53251695984152e-06	-1.20640246381076	1
ENSG00000181450.17	ZNF678	1	227563411	1_116	0	0.0219172895022625	5.4223939729798	1.12843178280182e-06	0.769420029486386	1
ENSG00000143740.14	SNAP47	1	227730861	1_116	0	0.0270119524401278	7.36905185216271	1.89001384530142e-06	-0.965509382072557	1
ENSG00000162910.18	MRPL55	1	228102142	1_116	0	0.0201166987925777	4.62505301481792	8.83427319155277e-07	-0.051138757081093	1
ENSG00000143774.16	GUK1	1	228129984	1_116	0	0.0468162090214436	12.51613080678	5.56370037400959e-06	-1.47220865542777	2
ENSG00000181873.12	IBA57	1	228204107	1_116	0	0.0268787537800778	7.32295817862882	1.86893019070976e-06	-0.795993973705083	1
ENSG00000154370.15	TRIM11	1	228407706	1_116	0	0.021523661193487	5.25378043591439	1.07370620489937e-06	-0.488704118367932	1
ENSG00000162931.11	TRIM17	1	228338310	1_116	0	0.0200986550934096	4.61670967242488	8.81042702790365e-07	-0.0228866935821491	2
ENSG00000168159.11	RNF187	1	228484557	1_116	0	0.054619039297213	13.9677764382584	7.24383799707478e-06	1.67209367949212	3
ENSG00000069248.11	NUP133	1	229508410	1_117	0	0.0357164380556663	5.36901823758091	1.82079233656451e-06	-0.376499256306605	2
ENSG00000135776.4	ABCB10	1	229559119	1_117	0	0.0345196922962535	5.05017113388187	1.65527596028242e-06	0.273278435247765	1
ENSG00000135744.7	AGT	1	230713948	1_118	0	0.0541061114538154	10.2502656407197	5.26597557101345e-06	1.3342707745725	2
ENSG00000135773.12	CAPN9	1	230755502	1_118	0	0.030021853091544	4.72615518837081	1.34723349050596e-06	-0.111368400913794	1
ENSG00000119280.16	C1orf198	1	230865487	1_118	0	0.0390554059370701	7.18645683948054	2.66497644386664e-06	0.946744033300941	1
ENSG00000173409.13	ARV1	1	230957225	1_118	0	0.037492766318641	6.80389048659214	2.42215647915289e-06	0.799780889863146	1
ENSG00000182118.7	FAM89A	1	231039252	1_118	0	0.043628782938204	8.22513326495395	3.40732404578968e-06	-1.08273217539777	1
ENSG00000116903.7	EXOC8	1	231333207	1_118	0	0.0411382980489711	7.67357017280141	2.99737572749577e-06	-1.62716463763586	1
ENSG00000010072.15	SPRTN	1	231344761	1_118	0	0.0767647304323892	13.563832931226	9.88647694217064e-06	-2.38155410845968	1
ENSG00000116918.13	TSNAX	1	231528861	1_118	0	0.0598958965886144	11.2102265764282	6.37542083743216e-06	-1.78198507271103	1
ENSG00000162946.21	DISC1	1	231627073	1_118	0	0.0314168314856608	5.15031216205689	1.53636120410462e-06	0.463615489465571	1
ENSG00000116991.10	SIPA1L2	1	232562054	1_119	0	0.0312167769976768	6.37527604957502	1.88966340737778e-06	-0.706529627952318	1
ENSG00000212916.4	MAP10	1	232805207	1_119	0	0.0275868753647569	5.22154428852392	1.36772528436799e-06	0.422304314215306	1
ENSG00000135749.18	PCNX2	1	233106260	1_119	0	0.0411071970412119	8.95107885757454	3.49374050333032e-06	1.15124850775238	2
ENSG00000135750.14	KCNK1	1	233614782	1_120	0	0.0824022968576549	12.2406518443964	9.57725960437108e-06	1.58066553983887	2
ENSG00000168275.14	COA6	1	234372958	1_120	0	0.0460540275919566	6.73377789047497	2.94458300353255e-06	-0.795159213406887	1
ENSG00000059588.9	TARBP1	1	234479133	1_121	0	0.162640200403393	20.2196521093794	3.12247504809848e-05	-2.34890110156709	2
ENSG00000188739.14	RBM34	1	235161669	1_121	0	0.0423491518626256	7.32599884239719	2.94583867451051e-06	-0.843214721560731	1
ENSG00000116957.12	TBCE	1	235401609	1_121	0	0.0355306195600603	5.68103337992266	1.91658249995286e-06	0.439713310140146	1
ENSG00000162885.12	B3GALNT2	1	235504390	1_121	0	0.0415866343709016	7.15551060586144	2.82547715777994e-06	0.810596609637488	1
ENSG00000244020.2	MT1HL1	1	236996847	1_122	0	0.028348688100185	4.64169208402686	1.24941492572186e-06	0.0295347586646283	1
ENSG00000143669.13	LYST	1	235883940	1_122	0	0.0768534936340336	14.0261048933091	1.02352414889024e-05	-1.71353267261112	1
ENSG00000116962.14	NID1	1	236065637	1_122	0	0.0632904147114102	12.1824206579044	7.32097510043506e-06	-1.4015726556586	1
ENSG00000086619.13	ERO1B	1	236281358	1_122	0	0.033334251751107	6.15460173324261	1.9479960083149e-06	-0.591446862980972	1
ENSG00000186197.13	EDARADD	1	236362147	1_122	0	0.0312359958734004	5.54707548498407	1.64519291059841e-06	-0.5227102568149	1
ENSG00000077522.12	ACTN2	1	236686652	1_122	0	0.0287640890871708	4.77741633561257	1.30479147993757e-06	0.254522425271812	1
ENSG00000198626.15	RYR2	1	236997490	1_122	0	0.0289048729350369	4.82297563139112	1.32368159093545e-06	0.261339121966799	1
ENSG00000203668.2	CHML	1	241640356	1_127	0	0.226238808491042	24.9665595323378	5.36319022457393e-05	2.69874898349015	1
ENSG00000054277.13	OPN3	1	241676920	1_127	0	0.0284753617961134	5.03791145709435	1.36212567118201e-06	0.317340047106885	1
ENSG00000054282.15	SDCCAG8	1	243256404	1_128	0	0.01338461364539	6.29165289859265	7.99591173764796e-07	0.00671558094917786	1
ENSG00000117020.16	AKT3	1	243851261	1_128	0	0.016979758723241	6.96044322271697	1.12218848182222e-06	0.617994628977552	1
ENSG00000035687.9	ADSS	1	244451195	1_129	0	0.0976922246897833	14.6134667249926	1.3555347374567e-05	2.44529349421165	2
ENSG00000179397.17	C1orf101	1	244449682	1_129	0	0.130478602716782	17.4150270094277	2.15754988745053e-05	-2.67620276099979	1
ENSG00000121644.18	DESI2	1	244653666	1_129	0	0.0471427871972334	7.69644853902974	3.4451094366579e-06	-0.956055479142515	1
ENSG00000203667.9	COX20	1	244834651	1_129	0	0.0361862320698061	5.21530327636186	1.79192706539101e-06	0.3672084630425	1
ENSG00000203666.12	EFCAB2	1	244966160	1_129	0	0.0476567157086774	7.7983945357551	3.52879727467844e-06	-0.969638605093173	1
ENSG00000162849.15	KIF26B	1	245155106	1_129	0	0.0365474477035405	5.30828193389276	1.84207976200264e-06	-0.43178902568636	1
ENSG00000185420.18	SMYD3	1	246507763	1_130	0	0.0146646218081857	4.69103668168688	6.5318633875752e-07	0.113677509434197	2
ENSG00000162852.13	CNST	1	246641522	1_130	0	0.0528988741694711	16.667429064831	8.37167656838414e-06	-1.81491970842219	1
ENSG00000143653.9	SCCPDH	1	246723418	1_130	0	0.0162825672237968	5.66226545139043	8.75407982028208e-07	0.562727386756168	3
ENSG00000153207.14	AHCTF1	1	246775876	1_130	0	0.0376385579896084	13.4704734799356	4.81407923832619e-06	-1.66540116956803	1
ENSG00000277462.1	ZNF670	1	247078021	1_130	0	0.0204397990008349	7.77488592205477	1.50892635163239e-06	0.879508582105718	2
ENSG00000188295.14	ZNF669	1	247103972	1_130	0	0.0160782239181151	5.54503697825782	8.46525248966535e-07	0.509011380536988	2
ENSG00000162714.12	ZNF496	1	247330860	1_131	0	0.034333742501825	4.83085684671047	1.57486274936987e-06	0.302683674005876	1
ENSG00000175137.10	SH3BP5L	1	248820444	1_131	0	0.0489801041971377	8.16329499913667	3.79649290386911e-06	0.981464604299917	2
ENSG00000171163.15	ZNF692	1	248859244	1_131	0	0.182887122474772	20.8589309539381	3.62220120023708e-05	2.32396405315949	1
ENSG00000184731.5	FAM110C	2	47011	2_1	0	0.042357422415036	6.69994864635013	2.69462537241973e-06	-1.04126126856112	2
ENSG00000143727.15	ACP1	2	264227	2_1	0	0.0482909741910411	7.93172364861816	3.63689646599717e-06	-1.07898102876171	1
ENSG00000151353.14	TMEM18	2	674054	2_1	0	0.0385934496900644	5.82734378081744	2.13541179125779e-06	0.477657707671051	1
ENSG00000172554.11	SNTG2	2	1093369	2_1	0	0.0499112324258627	8.24229143321894	3.90610269322516e-06	1.08792460065229	1
ENSG00000171853.15	TRAPPC12	2	3388524	2_2	0	0.0175671788826498	4.8266645950361	8.05093909374956e-07	0.23351083065718	2
ENSG00000182551.13	ADI1	2	3520253	2_2	0	0.0171645143323321	4.61130867802886	7.51541748749822e-07	0.0372207774870394	1
ENSG00000118004.17	COLEC11	2	3584212	2_2	0	0.0171813807860876	4.62042896272596	7.53768106151489e-07	0.0481028913571308	3
ENSG00000151692.14	RNF144A	2	6918691	2_5	0	0.0340872029185848	5.96720566040594	1.93134459639554e-06	-0.940775557263436	2
ENSG00000115738.9	ID2	2	8678763	2_6	0	0.0342025854277767	8.66138480252855	2.81283117445574e-06	-0.910775886360603	2
ENSG00000143797.11	MBOAT2	2	9003515	2_6	0	0.0290226936270369	7.2627472693666	2.00140990988649e-06	1.00371299472312	1
ENSG00000119185.12	ITGB1BP1	2	9407999	2_6	0	0.0595713023379796	14.0446486845858	7.94411224121392e-06	-1.54454961556711	1
ENSG00000134330.18	IAH1	2	9474089	2_6	0	0.024610751542075	5.72775057129065	1.33846299972476e-06	-0.595221417738265	1
ENSG00000151694.12	ADAM17	2	9555759	2_6	0	0.0259152931791297	6.20419904316082	1.52664916866242e-06	-0.699221677995041	1
ENSG00000115750.16	TAF1B	2	9842879	2_6	0	0.0307551988794265	7.7904956447912	2.27499803381055e-06	0.976217671380277	2
ENSG00000172059.10	KLF11	2	10042369	2_6	0	0.0326164336554461	8.35338957685818	2.58700105330228e-06	-0.950333678897963	1
ENSG00000171848.13	RRM2	2	10121909	2_6	0	0.0227479216994982	5.020018543559	1.08428747943285e-06	0.305011834671482	1
ENSG00000115756.12	HPCAL1	2	10237902	2_7	0	0.01609049317408	5.47220967362716	8.36044668533701e-07	-0.466926350995264	1
ENSG00000115758.12	ODC1	2	10448012	2_7	0	0.023782442028165	9.10436477553387	2.0559071334188e-06	1.08950402496325	1
ENSG00000115761.15	NOL10	2	10689644	2_7	0	0.0485391869162236	15.7776578869053	7.27164098513764e-06	-1.92316325317446	2
ENSG00000134318.13	ROCK2	2	11347918	2_7	0	0.0219858861266079	8.37323642026326	1.74797301930415e-06	1.00174219175269	2
ENSG00000169016.16	E2F6	2	11461438	2_7	0	0.0695584743926621	19.1773521703867	1.26659009842848e-05	2.23283343286392	1
ENSG00000196208.13	GREB1	2	11580156	2_7	0	0.0294620503946571	11.100772292234	3.10537147205047e-06	1.29874225558682	1
ENSG00000134324.11	LPIN1	2	11677579	2_7	0	0.0409473509444972	14.1801826685034	5.51321631804901e-06	-1.57295618810181	3
ENSG00000071575.11	TRIB2	2	12717952	2_8	0	0.0486036301693719	9.4513649114386	4.36174865408895e-06	1.13422989529084	1
ENSG00000162981.13	FAM84A	2	14533459	2_9	0	0.233473461592219	20.0307045733192	4.4404925415066e-05	3.35837020026738	1
ENSG00000079785.14	DDX1	2	15591459	2_9	0	0.0174014773615498	5.28198544182954	8.72731632674684e-07	-0.70570792513532	2
ENSG00000134323.11	MYCN	2	15939632	2_9	0	0.107483030707527	21.4431183365238	2.18839262673971e-05	2.32282665838442	1
ENSG00000214842.5	RAD51AP2	2	17517411	2_10	0	0.0190282285859202	5.41762189653623	9.78823637359026e-07	-0.155815394869633	2
ENSG00000178295.14	GEN1	2	17754513	2_10	0	0.0561999234346042	15.5466988803811	8.29604898249364e-06	-1.95076254655657	1
ENSG00000163029.15	SMC6	2	17799991	2_10	0	0.072580766412512	17.9693495865624	1.2383725146006e-05	-2.14875175710125	1
ENSG00000170745.11	KCNS3	2	17870214	2_10	0	0.0299573865551503	9.64432178332492	2.74329816104864e-06	-1.20085376183383	2
ENSG00000240857.1	RDH14	2	18560992	2_11	0	0.0536386235153481	7.93932831846232	4.04351243508937e-06	0.944143737846797	1
ENSG00000143867.6	OSR1	2	19359082	2_11	0	0.0692378360151366	10.3540947246724	6.80695714533184e-06	1.26432831765748	1
ENSG00000183891.5	TTC32	2	19903290	2_12	0	0.0481958613068605	7.76399436843199	3.55297665895853e-06	-0.93502706522669	1
ENSG00000118965.14	WDR35	2	19989328	2_12	0	0.0344408626204952	4.61255684365781	1.50838827723318e-06	0.127772516827745	2
ENSG00000132031.12	MATN3	2	20013678	2_12	0	0.04039029611082	6.10471421277438	2.34120677116816e-06	0.633607432955804	1
ENSG00000068697.6	LAPTM4A	2	20077318	2_12	0	0.0495662784429652	8.02782559228148	3.7781712394708e-06	0.875040175400405	1
ENSG00000143878.9	RHOB	2	20447480	2_12	0	0.0367174672724969	5.2115089413783	1.81691077494239e-06	-0.370159312059261	1
ENSG00000118961.14	LDAH	2	20683456	2_12	0	0.0348404799526012	4.72046308694685	1.5615868089763e-06	-0.126722866066972	2
ENSG00000084674.14	APOB	2	21044338	2_13	0	0.0216079107342089	6.33619517932487	1.29998613560243e-06	-0.958180483946113	2
ENSG00000119771.14	KLHL29	2	23385024	2_14	0	0.0246975160581019	4.62378696326711	1.08429758231766e-06	0.0791738338849921	3
ENSG00000173960.13	UBXN2A	2	23927186	2_14	0	0.0247572442718291	4.64629229142786	1.09221019405226e-06	0.19339082627548	1
ENSG00000163026.11	WDCP	2	24049787	2_14	0	0.0261066806033844	5.14084435768971	1.27433469756277e-06	-0.322061935247517	1
ENSG00000119782.13	FKBP1B	2	24049775	2_14	0	0.0416532767776645	9.50820516449929	3.76049584473412e-06	-1.91090960755983	1
ENSG00000219626.8	FAM228B	2	24119662	2_14	0	0.0276643065040234	5.68109178552296	1.4922754366034e-06	-0.71753259751796	1
ENSG00000115129.13	TP53I3	2	24064728	2_14	0	0.0662284123878949	13.879476647628	8.72800189091384e-06	-1.83420633307025	4
ENSG00000176732.6	PFN4	2	23991503	2_14	0	0.0354167354747476	7.98866278619802	2.6864577441248e-06	1.5577717810768	2
ENSG00000186453.12	FAM228A	2	24178434	2_14	0	0.0742878578699896	14.9702354966281	1.0559512399151e-05	2.19111341967292	1
ENSG00000198399.14	ITSN2	2	24360992	2_14	0	0.0649499797115734	13.6948271846877	8.4456479215231e-06	2.21782611089339	1
ENSG00000084676.15	NCOA1	2	24491962	2_15	0	0.0236617139387617	6.31152062449816	1.41800447725432e-06	0.0463113146499774	2
ENSG00000138092.10	CENPO	2	24795392	2_15	0	0.0200481606678694	5.12202015896336	9.75019304306608e-07	-0.15365902492673	1
ENSG00000115137.11	DNAJC27	2	24970202	2_15	0	0.028932760755821	8.14601791878516	2.23785855748155e-06	0.938385967390798	3
ENSG00000084710.13	EFR3B	2	25019026	2_15	0	0.0190317711068366	4.79812596410291	8.67058196040338e-07	0.179732472978042	1
ENSG00000119772.16	DNMT3A	2	25343038	2_15	0	0.0359126148320718	10.3738415814291	3.53739889708116e-06	1.08441742466551	1
ENSG00000138101.18	DTNB	2	25627947	2_15	0	0.0191531284575257	4.91642148101451	8.94100269443112e-07	0.281466201760236	3
ENSG00000084731.14	KIF3C	2	25983137	2_15	0	0.0187393518186829	4.61988380453434	8.22021192717335e-07	0.205810623419592	1
ENSG00000084733.10	RAB10	2	26033971	2_15	0	0.0263254375033398	7.82223123988232	1.95525607818411e-06	1.10545136748033	1
ENSG00000157833.12	GAREM2	2	26164530	2_15	0	0.0218583772608777	6.1378690864405	1.27389295342957e-06	0.871835379625806	2
ENSG00000138029.13	HADHB	2	26242980	2_15	0	0.024501749048795	7.30665061716197	1.69985871179595e-06	-1.1222675758817	1
ENSG00000157856.10	DRC1	2	26401975	2_15	0	0.0207814880913489	5.53949085793977	1.09305971720325e-06	0.538941691605982	2
ENSG00000084764.10	MAPRE3	2	26971145	2_16	0	0.0712036929435695	18.6388486131477	1.26014057755773e-05	-3.78637364457005	1
ENSG00000119777.18	TMEM214	2	27031928	2_16	0	0.0734465531781258	18.6383772758249	1.29980114296022e-05	3.68378083267871	1
ENSG00000138080.13	EMILIN1	2	27078536	2_16	0	0.139974388224351	24.9592787159801	3.31724849388555e-05	-2.86775568536173	1
ENSG00000138030.12	KHK	2	27086791	2_16	0	0.051800753851341	15.3069655975226	7.52874491661647e-06	-3.46753548032954	1
ENSG00000143994.13	ABHD1	2	27126352	2_16	0	0.0325437927655194	10.1489484879242	3.13607622988413e-06	2.05343998730696	1
ENSG00000138073.13	PREB	2	27126352	2_16	0	0.0298072249509462	9.19500466523598	2.60238109802397e-06	1.96743969499437	3
ENSG00000138085.16	ATRAID	2	27209632	2_16	0	0.0382315080127954	11.2130051700463	4.07043522480622e-06	2.3347254187074	3
ENSG00000138074.14	SLC5A6	2	27209632	2_16	0	0.0324012972333773	9.67086695329675	2.97526191779386e-06	-2.11876289792183	2
ENSG00000084774.13	CAD	2	27200778	2_16	0	0.225744527044801	28.8624808375285	6.18654654095929e-05	-3.87621719938956	2
ENSG00000163793.12	DNAJC5G	2	27264937	2_16	0	0.0187147073213029	4.71352906355361	8.37580630802529e-07	0.0110191596262117	2
ENSG00000115194.10	SLC30A3	2	27316334	2_16	0	0.0229551484585152	6.29757757301	1.37262223093356e-06	-0.505108245655879	1
ENSG00000138100.13	TRIM54	2	27282914	2_16	0	0.0370890262153689	11.7348630448888	4.13257603738814e-06	2.82385144015992	1
ENSG00000163794.6	UCN	2	27305824	2_16	0	0.0232530088478291	7.38368574245507	1.63023329249414e-06	1.86843118639476	2
ENSG00000115211.15	EIF2B4	2	27369556	2_16	0	0.0512974489199812	15.988314897151	7.78746051722571e-06	3.1137981740857	1
ENSG00000115234.10	SNX17	2	27369556	2_16	0	0.0512974489199812	15.988314897151	7.78746051722571e-06	-3.1137981740857	1
ENSG00000163795.13	ZNF513	2	27382895	2_16	0	0.0582301577412971	17.2798736104971	9.55401513595894e-06	-3.20606893567696	1
ENSG00000138002.14	IFT172	2	27489541	2_16	0	0.025507112857128	7.24223284536579	1.75400644262466e-06	1.10367989612783	1
ENSG00000198522.13	GPN1	2	27628253	2_16	0	0.0192599704166656	5.00771825921956	9.15783679214995e-07	-0.844022567124824	2
ENSG00000176714.9	CCDC121	2	27629397	2_16	0	0.0700702180029733	17.2404265157185	1.14704081393554e-05	-2.20227867540983	1
ENSG00000243147.7	MRPL33	2	27794925	2_16	1	0.222157720069323	22.8044391591632	4.81036689935176e-05	4.72778491177725	1
ENSG00000158019.20	BRE	2	27889824	2_16	0	0.0189986973374906	5.10775985434636	9.21407390430046e-07	-0.834857006409238	1
ENSG00000171174.13	RBKS	2	27891044	2_16	0	0.0246287761117997	6.76930753254774	1.58301296692909e-06	0.065916062611275	1
ENSG00000213639.9	PPP1CB	2	28751273	2_17	0	0.0260501477022802	13.8913157652244	3.43598271390559e-06	3.19091581023442	3
ENSG00000163806.15	SPDYA	2	28782736	2_17	1	0.675872506297998	23.9963476582605	0.000153995248996246	-4.58428896847588	2
ENSG00000171103.10	TRMT61B	2	28869984	2_17	1	0.0615246779506581	17.8028943118137	1.040009627152e-05	-3.87006171461085	1
ENSG00000189350.12	TOGARAM2	2	29008738	2_18	0	0.0292282657264007	4.7072415220802	1.30637218752452e-06	0.267079249081403	2
ENSG00000179270.6	C2orf71	2	29070375	2_18	0	0.0533573317819102	10.3499476474264	5.24360119399468e-06	-1.42477613813801	2
ENSG00000115295.19	CLIP4	2	29097582	2_18	0	0.0299105354074898	4.92261569122542	1.39803329848519e-06	0.240528361985415	1
ENSG00000119801.12	YPEL5	2	30146010	2_18	0	0.0726639691081431	13.2731550827888	9.15779003497368e-06	-1.67382688359771	1
ENSG00000158089.14	GALNT14	2	31322795	2_19	0	0.0795055151382091	11.1615140171721	8.42592834707846e-06	1.36153352346801	1
ENSG00000013016.15	EHD3	2	31231525	2_19	0	0.0396279610826742	4.67552838427627	1.75925916607834e-06	-0.113305725305978	1
ENSG00000162959.13	MEMO1	2	32011261	2_20	0	0.0554295339450411	9.43536092537731	4.96589052865527e-06	1.25341098509258	1
ENSG00000152683.14	SLC30A6	2	32165765	2_20	0	0.0843815842613921	13.4240292785074	1.07554345666626e-05	2.17616523331166	3
ENSG00000091106.18	NLRC4	2	32264782	2_20	0	0.0401975812464873	6.41363988447999	2.44794631821812e-06	-0.847339915119547	1
ENSG00000119820.10	YIPF4	2	32277426	2_20	0	0.0388898045979696	6.1037000917907	2.25385692753707e-06	-0.874087839814484	1
ENSG00000018699.11	TTC27	2	32678481	2_20	0	0.0334635180371511	4.69724860718462	1.49249381389226e-06	-0.26637427292208	1
ENSG00000049323.15	LTBP1	2	32947295	2_20	0	0.0417832125660125	6.7766182168051	2.68851363899315e-06	0.87878082107497	1
ENSG00000152689.17	RASGRP3	2	33535943	2_21	0	0.0153825814117673	5.06634413428746	7.39982254749488e-07	0.337242772524352	2
ENSG00000119812.18	FAM98A	2	33598472	2_21	0	0.0146872544389401	4.63716451638318	6.46681622584405e-07	-0.205881913386454	1
ENSG00000150938.9	CRIM1	2	36423735	2_23	0	0.0409438606855219	16.1594176130446	6.28220193611412e-06	-1.89133143394519	1
ENSG00000115808.11	STRN	2	36965352	2_23	0	0.0813873609967594	22.6528359891496	1.75055977159584e-05	3.20361430013581	1
ENSG00000008869.11	HEATR5B	2	37084196	2_23	0	0.0265220388302511	12.1008707650418	3.04734009675733e-06	-2.15116830687831	1
ENSG00000152133.14	GPATCH11	2	37100663	2_23	0	0.0361707500392193	14.9988249238708	5.15124430015138e-06	2.53471056304798	1
ENSG00000055332.16	EIF2AK2	2	37156965	2_23	0	0.0118627831679385	4.62538830708071	5.20993358727061e-07	0.149480314144282	1
ENSG00000115816.14	CEBPZ	2	37237994	2_23	0	0.0849679805849776	23.061027059025	1.86050713023498e-05	3.50884713958855	1
ENSG00000115825.9	PRKD3	2	37324522	2_23	0	0.123134264036648	26.6350082781584	3.11407560145565e-05	3.75290294826243	2
ENSG00000115828.15	QPCT	2	37344154	2_23	0	0.0712349413042371	21.3841543567607	1.44638046719895e-05	2.96739648578072	1
ENSG00000115841.19	RMDN2	2	37922508	2_24	0	0.0260623796769037	4.74854361449897	1.17509206966909e-06	-0.228639752237969	1
ENSG00000119787.13	ATL2	2	38383572	2_24	0	0.0747962235875598	14.8531619476843	1.05486281739231e-05	-2.11054457438341	1
ENSG00000143889.15	HNRNPLL	2	38603270	2_24	0	0.0776417975724003	14.7680496607096	1.08871980316372e-05	1.8087898520309	1
ENSG00000143891.16	GALM	2	38666042	2_24	0	0.0276075912187478	5.26318158899512	1.37966696878992e-06	-0.186916725850764	1
ENSG00000115875.18	SRSF7	2	38751622	2_24	0	0.14922828563688	21.144380735291	2.99601178144377e-05	2.57326927341626	1
ENSG00000163214.20	DHX57	2	38875912	2_25	0	0.155524496010423	22.8335574652299	3.37186190100924e-05	-2.56689695677145	1
ENSG00000188010.12	MORN2	2	38871617	2_25	0	0.183286911849052	24.5371205864061	4.27024160917429e-05	-2.76460146417645	3
ENSG00000214694.10	ARHGEF33	2	38889128	2_25	0	0.0285805000553235	7.88189970542196	2.13893764567184e-06	1.14799584312444	2
ENSG00000152154.10	TMEM178A	2	39512961	2_25	0	0.0593801513980411	14.0419328965297	7.91709015853954e-06	-1.42886810915694	1
ENSG00000138050.14	THUMPD2	2	39779290	2_25	0	0.212253933184244	16.7321663372577	3.37213782617971e-05	3.5136845740698	1
ENSG00000162878.12	PKDCC	2	41926574	2_26	0	0.0113487442791105	5.55164949801992	5.98228702408707e-07	-0.497965354036499	2
ENSG00000143924.18	EML4	2	42168854	2_26	0	0.0102884385674319	4.64312351508903	4.53583348012609e-07	-0.131981684789038	2
ENSG00000115944.14	COX7A2L	2	42425518	2_26	0	0.0113655521111465	5.56535986927764	6.00594272693732e-07	-0.438891203878695	2
ENSG00000057935.13	MTA3	2	42495376	2_26	0	0.0119242335265289	6.00997528382693	6.80456795353302e-07	0.620024101680073	2
ENSG00000162881.6	OXER1	2	42745884	2_26	0	0.0107193895703118	5.02314703005899	5.11261796503514e-07	-0.322100242652285	2
ENSG00000162882.14	HAAO	2	42763196	2_26	0	0.0122422599257296	6.2538957885167	7.26958523627937e-07	-0.726004108845138	2
ENSG00000152518.7	ZFP36L2	2	43226582	2_27	0	0.0473648139400051	5.46301127849999	2.45688783264306e-06	-0.345469219776044	1
ENSG00000152527.13	PLEKHH2	2	43636950	2_27	0	0.044855724801965	4.95144911884392	2.10885925526306e-06	0.395647748380733	3
ENSG00000223658.7	C1GALT1C1L	2	43676123	2_27	0	0.04932946820242	5.84536663197143	2.73788742098522e-06	0.76384546420337	1
ENSG00000138036.18	DYNC2LI1	2	43766887	2_27	0	0.0546975525214031	6.81866787433875	3.54131719347735e-06	0.774381622179837	2
ENSG00000138095.18	LRPPRC	2	43995992	2_27	0	0.059580175855278	7.62608770620733	4.31420694110794e-06	-1.12629736069373	1
ENSG00000138078.15	PREPL	2	44359482	2_28	0	0.0194037975252584	4.61670059361706	8.50581320888031e-07	-0.0241672552161574	3
ENSG00000143919.14	CAMKMT	2	44361802	2_28	0	0.0250880868443875	7.00747663716313	1.66927004342245e-06	-0.793529833377303	2
ENSG00000170577.7	SIX2	2	45225287	2_28	0	0.0332513834742708	9.63625640736342	3.04239405474506e-06	-1.14247278324014	1
ENSG00000068784.12	SRBD1	2	45620719	2_28	0	0.089893152862892	19.0279138418676	1.62410904845225e-05	-2.11916435326993	1
ENSG00000250565.6	ATP6V1E2	2	46539307	2_30	0	0.045455623695255	16.5065638194844	7.12429170208506e-06	1.83867904676964	3
ENSG00000119729.11	RHOQ	2	46541511	2_30	0	0.0134903774039808	5.32688268648766	6.82330255297762e-07	-0.435622833050435	1
ENSG00000151665.12	PIGF	2	46617108	2_30	0	0.0250626166564477	10.9959927568846	2.61672602235966e-06	1.36816102414911	1
ENSG00000119878.5	CRIPT	2	46623432	2_30	0	0.0514327987446437	17.6793678443905	8.63384576495055e-06	-1.89801256140594	1
ENSG00000171150.7	SOCS5	2	46698591	2_30	0	0.0293823309517282	12.4092624640889	3.46202032498451e-06	1.58364786777985	2
ENSG00000068724.15	TTC7A	2	46916091	2_30	0	0.0345432084449517	13.9831397114144	4.58632436778394e-06	-1.60911835727893	1
ENSG00000180398.11	MCFD2	2	46922519	2_30	0	0.0252259287940306	11.0380822873308	2.64385838890652e-06	-1.40141815367854	3
ENSG00000143933.16	CALM2	2	46988929	2_30	0	0.0135772004042816	5.43525371204085	7.00692463743084e-07	-0.386909434417198	2
ENSG00000119888.10	EPCAM	2	47345021	2_30	0	0.339231790792781	35.3680185118028	0.000113921231475637	-3.60218052109581	1
ENSG00000095002.13	MSH2	2	47403074	2_30	0	0.0429281845885099	15.4661185358063	6.3040732958551e-06	-1.96597889944224	1
ENSG00000184261.4	KCNK12	2	47536230	2_30	0	0.0143563922766858	5.87124784805452	8.00337428172943e-07	-0.463569245379638	1
ENSG00000138081.20	FBXO11	2	47901270	2_30	0	0.0665381149150716	23.4999644053397	1.48468764323533e-05	-2.97865526433864	1
ENSG00000170802.15	FOXN2	2	48327816	2_31	1	0.5700046838094	25.5914934471143	0.000138506913638055	-5.13183288624279	1
ENSG00000162869.15	PPP1R21	2	48441151	2_31	0	0.0211547061486771	5.75005428642043	1.1549849861198e-06	-0.68638714036351	1
ENSG00000242441.7	GTF2A1L	2	48595242	2_31	0	0.0540256477688113	16.0309672399203	8.22350775268508e-06	-2.7608444298341	1
ENSG00000143942.4	CHAC2	2	53767465	2_35	0	0.0209280870395679	5.00548674753861	9.94656775934709e-07	-0.409898885595126	1
ENSG00000068912.13	ERLEC1	2	53786407	2_35	0	0.0419057120850014	10.3373060503336	4.11318265709397e-06	-0.126221895407423	2
ENSG00000115239.21	ASB3	2	53785773	2_35	0	0.0213755902708106	5.71256793313826	1.1594362932541e-06	0.867839612880496	2
ENSG00000119737.5	GPR75	2	53860333	2_35	0	0.0216499407691374	6.32086261227579	1.29936289300619e-06	-1.23664087850832	1
ENSG00000068878.14	PSME4	2	53970692	2_35	0	0.0202575439461455	4.83883859383635	9.30733449770645e-07	0.511213516513974	1
ENSG00000170634.12	ACYP2	2	53971158	2_35	1	0.0667763936703423	19.5930119256401	1.24228591269703e-05	3.99136185039096	1
ENSG00000115306.15	SPTBN1	2	54455804	2_35	0	0.0257222605727545	6.22333944807732	1.51995251444337e-06	0.156234170244495	2
ENSG00000115310.17	RTN4	2	55092862	2_36	0	0.0128572711157703	4.93746019474239	6.02767469446124e-07	0.464316522734109	2
ENSG00000085760.14	MTIF2	2	55269694	2_36	0	0.0168017463996052	7.33968846497002	1.1709259978402e-06	0.628025133922844	1
ENSG00000163001.11	CFAP36	2	55520335	2_36	0	0.0132893274310011	5.98064930758612	7.54655490025465e-07	-0.867257751549204	1
ENSG00000275052.4	PPP4R3B	2	55619011	2_36	0	0.0131514955707772	5.27878248995337	6.59183468502231e-07	-0.0542464488935388	2
ENSG00000115380.19	EFEMP1	2	55923729	2_36	0	0.0125278370514468	5.04043656191272	5.99572417970312e-07	0.453872376780504	1
ENSG00000162928.8	PEX13	2	61017528	2_40	0	0.019783896280836	4.79525939942664	9.00785379497907e-07	0.446036604943991	1
ENSG00000162927.13	PUS10	2	60996531	2_40	0	0.0199082538989687	4.91748225166461	9.29551313259e-07	0.886393233328079	1
ENSG00000162929.13	KIAA1841	2	61065721	2_40	0	0.0212977257844498	5.50420950764998	1.1130779615459e-06	0.691407860913781	1
ENSG00000173209.22	AHSA2	2	61177883	2_40	0	0.0211344435178069	5.24579688070677	1.05268802940793e-06	0.288889597759067	1
ENSG00000082898.16	XPO1	2	61538854	2_40	0	0.020189729633748	4.96967779873256	9.52699929007865e-07	0.501009521599992	1
ENSG00000170264.12	FAM161A	2	61854233	2_40	0	0.0196636758293394	4.62710463689124	8.63915813139848e-07	0.116343139500049	2
ENSG00000173163.10	COMMD1	2	61889586	2_40	0	0.0313870113574853	8.86083822086269	2.64071886928215e-06	-0.836919853426961	1
ENSG00000186889.9	TMEM17	2	62472655	2_41	0	0.0246560597908626	5.70868498709939	1.3364636469466e-06	1.0579151470889	2
ENSG00000014641.17	MDH1	2	63588667	2_41	0	0.0224644558932066	4.62260784955782	9.86007806338729e-07	0.290259916100626	1
ENSG00000143951.15	WDPCP	2	63274483	2_41	0	0.0225272212294934	4.67398170849576	9.99751419224534e-07	-0.0933476706086351	1
ENSG00000169764.15	UGP2	2	63844466	2_41	0	0.0249333459259736	5.65059158051493	1.33774050554865e-06	-0.836813768542241	1
ENSG00000143952.19	VPS54	2	64019122	2_41	0	0.0535138590974955	12.8043781481902	6.50612134728442e-06	-1.63042671795401	1
ENSG00000119862.12	LGALSL	2	64367708	2_41	0	0.0292996751515328	7.04299340262386	1.95937464432735e-06	-0.766320374191291	1
ENSG00000119844.15	AFTPH	2	64524123	2_42	0	0.0440164037698914	5.43381277177583	2.27099733162876e-06	-0.532679743947054	1
ENSG00000115902.10	SLC1A4	2	64975602	2_42	0	0.0409522422763888	4.75666961443194	1.8496010793877e-06	0.185109671617405	3
ENSG00000138069.16	RAB1A	2	65129770	2_42	0	0.0805873917422082	11.1532886183215	8.53429080592669e-06	1.34256950300686	1
ENSG00000198369.9	SPRED2	2	65433000	2_42	0	0.0409803714996921	4.76310945098644	1.85337734095899e-06	-0.172956362623026	1
ENSG00000243667.6	WDR92	2	68157965	2_45	0	0.0455990010556244	5.85659987898155	2.5357023876645e-06	-0.698778730335278	1
ENSG00000115946.7	PNO1	2	68157965	2_45	0	0.0455990010556244	5.85659987898155	2.5357023876645e-06	0.698778730335278	1
ENSG00000221823.10	PPP3R1	2	68304505	2_45	0	0.0931268153061138	12.6277216482127	1.11659877862295e-05	1.5697730381914	1
ENSG00000119865.8	CNRIP1	2	68320518	2_45	0	0.0411869966451053	4.90124704701618	1.91674401035234e-06	0.326018987670431	1
ENSG00000115956.9	PLEK	2	68365452	2_45	0	0.0750228153715015	10.56247455565	7.52413242232773e-06	1.54752335848663	1
ENSG00000204923.3	FBXO48	2	68467123	2_45	0	0.0779909653248364	10.9320002165876	8.09545614066909e-06	-1.39330220522687	1
ENSG00000163219.11	ARHGAP25	2	68679529	2_45	0	0.0399668156345728	4.61925145131338	1.75294604079431e-06	0.056701905330808	2
ENSG00000169604.19	ANTXR1	2	69012709	2_46	0	0.0399493792938134	4.93766614271014	1.87296281320712e-06	-0.367599862441093	1
ENSG00000198380.12	GFPT1	2	69382972	2_46	0	0.116477674915252	15.1069617668328	1.67077212027791e-05	-2.14592061700147	2
ENSG00000169599.12	NFU1	2	69423598	2_46	0	0.0549012386107302	7.92700962255661	4.13227223036456e-06	0.983471650891237	2
ENSG00000087338.4	GMCL1	2	69829233	2_46	0	0.059343423258717	8.66168995052102	4.88059337311328e-06	-1.54322962964698	2
ENSG00000124380.10	SNRNP27	2	69891253	2_46	0	0.136766446239836	16.669698307412	2.16473480069404e-05	-2.56190453523484	2
ENSG00000059728.10	MXD1	2	69897673	2_46	0	0.0901802013866053	12.6413059771869	1.08243179590612e-05	2.18332609283794	1
ENSG00000244617.2	ASPRV1	2	69964228	2_46	0	0.129534856542239	16.1410489952669	1.98525272607071e-05	-2.14443073897658	1
ENSG00000115998.7	C2orf42	2	70249066	2_46	0	0.0686408551652949	10.0398751586624	6.54347420804979e-06	1.22765984280365	1
ENSG00000116005.11	PCYOX1	2	70213374	2_46	0	0.0390644682137211	4.72771316042742	1.75359957917078e-06	0.467714496420883	1
ENSG00000143977.13	SNRPG	2	70293743	2_46	0	0.0462432013792282	6.31083047910904	2.77096986949629e-06	0.5252896721998	2
ENSG00000035141.7	FAM136A	2	70277794	2_46	0	0.0388913662244076	4.68608747257742	1.73045770006663e-06	-0.152288073773979	2
ENSG00000163235.15	TGFA	2	70530226	2_47	0	0.0149139315572319	4.63308038070976	6.56083895412553e-07	-0.089547184451142	1
ENSG00000075340.22	ADD2	2	70767997	2_47	0	0.0191968434130876	6.87929230488524	1.2539233290581e-06	-0.823696095905448	2
ENSG00000152672.7	CLEC4F	2	70887870	2_47	0	0.0151793806251744	4.80057322519234	6.91901937030855e-07	0.214215201402286	2
ENSG00000116031.8	CD207	2	70823530	2_47	0	0.0150188049210293	4.69022279732709	6.68846172821549e-07	-0.221886465179762	4
ENSG00000116035.2	VAX2	2	70898541	2_47	0	0.0182995986614776	6.59893700074432	1.14660265772229e-06	0.643798598260918	2
ENSG00000116039.11	ATP6V1B1	2	70935800	2_47	0	0.0161105999037042	5.37541512082234	8.22282632863238e-07	-0.439533372178862	2
ENSG00000144031.11	ANKRD53	2	70979137	2_47	0	0.015092597655777	4.7293150899175	6.77734573762506e-07	0.187959084737334	1
ENSG00000144043.11	TEX261	2	70993663	2_47	0	0.0151042539625039	4.73902193023496	6.7965011458767e-07	-0.143301833762103	1
ENSG00000124357.12	NAGK	2	71063957	2_47	0	0.0389198830046327	13.5335234644259	5.00126426513898e-06	1.72245929965276	2
ENSG00000124370.10	MCEE	2	71130287	2_47	0	0.101297848841352	22.0665462773403	2.12242320330116e-05	-2.61621516399965	2
ENSG00000124374.8	PAIP2B	2	71227813	2_47	0	0.0337402716184702	11.895673046399	3.81096526396264e-06	1.84843307652565	1
ENSG00000135636.13	DYSF	2	71453820	2_47	0	0.0223192591467639	8.35772841920666	1.77119112085823e-06	1.15002849502439	1
ENSG00000144036.15	EXOC6B	2	72825144	2_47	0	0.0211819026006372	7.45644970032801	1.49966569151426e-06	0.0186792455320582	1
ENSG00000135631.16	RAB11FIP5	2	73156338	2_48	0	0.0157112673164855	6.34022767329754	9.45830834449539e-07	-1.34727300016126	2
ENSG00000135632.11	SMYD5	2	73214385	2_48	0	0.0272595486747821	9.47636770684923	2.45277641775375e-06	-0.315653503918754	1
ENSG00000135624.15	CCT7	2	73233389	2_48	0	0.0769580634997829	24.8635474599813	1.81683137189759e-05	-3.92142960668498	1
ENSG00000116127.17	ALMS1	2	73369090	2_48	0	0.0139285294485115	4.9620893123054	6.56246862954005e-07	0.808286725896743	1
ENSG00000144034.14	TPRKB	2	73737087	2_48	0	0.0141664654031011	4.86007963283263	6.53735828394384e-07	0.622096224142239	1
ENSG00000144048.10	DUSP11	2	73780218	2_48	0	0.0144247705597821	10.0959248575078	1.38277786948433e-06	2.51098990584535	1
ENSG00000163017.13	ACTG2	2	73892213	2_48	0	0.0212195590827302	7.80507292354514	1.57257264708961e-06	0.436421566981121	1
ENSG00000114956.19	DGUOK	2	73938926	2_48	0	0.0816471262048213	21.2510734134124	1.64747628418011e-05	2.1965020836156	2
ENSG00000163170.11	BOLA3	2	74147514	2_48	0	0.026900441881343	10.4926753755951	2.68005093261356e-06	1.42838678009552	2
ENSG00000114978.17	MOB1A	2	74178928	2_48	0	0.0214613462524668	8.53567218864202	1.73937044321006e-06	-1.18192756053586	2
ENSG00000065911.11	MTHFD2	2	74198820	2_48	0	0.0231018584693428	9.25744235570147	2.03065120007515e-06	1.17026115758295	1
ENSG00000188687.17	SLC4A5	2	74361478	2_48	0	0.0144452647147305	4.96995844719641	6.81672319935463e-07	-0.422240871817304	1
ENSG00000204843.12	DCTN1	2	74372241	2_48	0	0.0144034854238074	4.94292540311595	6.76003665040619e-07	0.41068896481697	1
ENSG00000005448.16	WDR54	2	74421241	2_48	0	0.0164116169624491	5.96502525693296	9.29524959533207e-07	-0.572363745822563	1
ENSG00000114993.16	RTKN	2	74442199	2_48	0	0.0382010236031924	14.0788831040641	5.10670299250783e-06	-1.64131593660465	1
ENSG00000239779.6	WBP1	2	74458316	2_48	0	0.0240529922437438	9.31297270855542	2.12693803837028e-06	-0.979800747010395	2
ENSG00000115275.11	MOGS	2	74465064	2_48	0	0.0194095285808067	7.61767207776677	1.40389509782399e-06	0.900065453527616	2
ENSG00000135637.13	CCDC142	2	74483364	2_48	0	0.0212905865020213	8.21101284779962	1.65989934584103e-06	-0.938272064085466	1
ENSG00000115282.19	TTC31	2	74483364	2_48	0	0.0212905865020213	8.21101284779962	1.65989934584103e-06	0.938272064085466	1
ENSG00000179528.15	LBX2	2	74502935	2_48	0	0.0142895776973926	4.88169552417357	6.62349906831614e-07	0.244207761432213	1
ENSG00000115289.13	PCGF1	2	74508487	2_48	0	0.022537212142687	8.69966578457515	1.86165910250333e-06	-0.977346777284318	1
ENSG00000115325.13	DOK1	2	74548714	2_48	0	0.0139119200091502	4.61797645505936	6.10008916300393e-07	-0.0683786104533622	1
ENSG00000115350.11	POLE4	2	74958729	2_48	0	0.01552149922604	5.68978471892159	8.38546014081882e-07	0.576592706504261	1
ENSG00000115364.13	MRPL19	2	75643121	2_49	0	0.0584424303341813	8.42804495650503	4.67683995351121e-06	-0.546070865114262	2
ENSG00000005436.13	GCFC2	2	75712809	2_49	0	0.0603233065652055	8.6832280630773	4.97351856686044e-06	0.577268633654905	1
ENSG00000176204.13	LRRTM4	2	77593322	2_50	0	0.0310725313616418	6.01589394715987	1.77490128317511e-06	0.492867408309351	1
ENSG00000115386.5	REG1A	2	79120619	2_51	0	0.0359830592233048	11.7474130480575	4.01363356148879e-06	1.78318774248401	1
ENSG00000163541.11	SUCLG1	2	84459875	2_53	0	0.0252053994054613	8.07880999632793	1.93347417040087e-06	-1.10152855157308	1
ENSG00000034510.5	TMSB10	2	84905643	2_53	0	0.0243131716558929	7.74308033705057	1.78752769118365e-06	-0.954158434732621	1
ENSG00000152291.13	TGOLN2	2	85326957	2_54	0	0.0199414740506667	5.70136568331042	1.07952710673481e-06	-0.597028542101222	2
ENSG00000042493.15	CAPG	2	85419294	2_54	0	0.022320087452829	6.75838686052415	1.43230773245741e-06	-0.826168152470476	1
ENSG00000168906.12	MAT2A	2	85538082	2_54	0	0.0195544572029631	5.4882560176979	1.01900783737802e-06	0.441968379697828	2
ENSG00000118640.10	VAMP8	2	85561615	2_54	0	0.0187936950249683	5.12270026866451	9.1413116991971e-07	0.341321424635288	1
ENSG00000168899.4	VAMP5	2	85584469	2_54	0	0.201802929534356	27.6081096093361	5.29007140096624e-05	-2.92594264923591	1
ENSG00000168890.13	TMEM150A	2	85599009	2_54	0	0.017812307403686	4.64214918604633	7.85121140884065e-07	-0.211258086391199	1
ENSG00000168883.19	USP39	2	85600891	2_54	0	0.0178500219784119	4.65650423352263	7.89216495859654e-07	-0.384546899439657	1
ENSG00000168887.10	C2orf68	2	85613235	2_54	0	0.236451585048993	28.6771050511521	6.43835521369699e-05	3.03581168656822	1
ENSG00000115523.16	GNLY	2	85711284	2_54	0	0.0180898761234294	4.80038939611824	8.24535687346921e-07	-0.187203641152353	1
ENSG00000115525.17	ST3GAL5	2	85905398	2_54	0	0.018294100413222	4.8544284256448	8.43230986797557e-07	-0.220040038344407	2
ENSG00000068654.15	POLR1A	2	86105686	2_54	0	0.0241046898703124	7.42727556598603	1.69991999562698e-06	-1.09668852599996	1
ENSG00000132300.18	PTCD3	2	86105686	2_54	0	0.0241046898703124	7.42727556598604	1.69991999562698e-06	-1.09668852599997	1
ENSG00000132305.20	IMMT	2	86195484	2_54	0	0.0177609885446999	4.61457116949373	7.78208337416971e-07	0.0233382404114854	1
ENSG00000132313.14	MRPL35	2	86198734	2_54	0	0.0183139914041427	4.96118564632772	8.62712084175564e-07	-0.478162587783652	1
ENSG00000068615.17	REEP1	2	86338344	2_54	0	0.0569839830710691	15.1770209699565	8.21176917546157e-06	1.93652882303042	1
ENSG00000115561.15	CHMP3	2	86563593	2_54	0	0.0179215502578741	4.78301440110242	8.13906767822144e-07	-0.647619593410936	2
ENSG00000239305.6	RNF103	2	86623855	2_54	0	0.018691456794757	5.02270819031662	8.91412039081403e-07	-0.0642868867691507	2
ENSG00000172116.21	CD8B	2	86861841	2_54	0	0.0199745081177669	5.55386090308379	1.0533397870601e-06	-0.122561861473597	1
ENSG00000172086.7	KRCC1	2	88056216	2_55	0	0.0398307725976332	7.17028506188122	2.71176810953491e-06	-0.778992707546161	1
ENSG00000115593.14	SMYD1	2	88069079	2_55	0	0.0395428271606286	7.10227840796598	2.66663027718779e-06	-0.832084951366497	1
ENSG00000163586.9	FABP1	2	88128319	2_55	0	0.0640617598449609	11.6460552329128	7.0839438032626e-06	1.57082182102521	1
ENSG00000144115.16	THNSL2	2	88170095	2_55	0	0.115472488591418	17.2841248232783	1.89506153408596e-05	2.04849474580312	2
ENSG00000153574.8	RPIA	2	88691440	2_55	0	0.0306848368136076	4.72973848584544	1.37802895620128e-06	-0.0394227071651883	1
ENSG00000144026.11	ZNF514	2	95196988	2_57	0	0.0351399493980912	10.1100695716402	3.37328218498849e-06	1.05056706321923	2
ENSG00000233757.6	AC092835.2	2	95207631	2_57	0	0.061037300560378	15.315945029424	8.8763928305435e-06	1.8004254934224	1
ENSG00000155066.15	PROM2	2	95274094	2_57	0	0.0312510237054533	9.57304753245321	2.84061162735835e-06	1.59284237376938	2
ENSG00000174501.14	ANKRD36C	2	95991827	2_57	0	0.0231642342510199	7.25020094975075	1.59465004241434e-06	-2.02681704208799	1
ENSG00000186281.12	GPAT2	2	96025125	2_57	0	0.0192637979088736	4.85481175101506	8.87997421686501e-07	-0.828303948794052	2
ENSG00000274286.1	ADRA2B	2	96122088	2_57	0	0.0248582051346582	7.14988926954583	1.68758820099567e-06	0.484207567952735	1
ENSG00000158050.4	DUSP2	2	96145593	2_57	0	0.0439989973624684	11.6496375759667	4.86690188741404e-06	0.733746921639309	2
ENSG00000084090.13	STARD7	2	96208853	2_57	0	0.166765226032655	25.8221823583772	4.0887997091202e-05	-3.30263217226299	1
ENSG00000135956.8	TMEM127	2	96263306	2_57	0	0.0937779953318492	20.7918414172299	1.85136178750597e-05	-3.37300293088518	2
ENSG00000144021.2	CIAO1	2	96268766	2_57	0	0.144953739174761	24.3803454114108	3.35557286480585e-05	-3.32755912700079	1
ENSG00000198885.9	ITPRIPL1	2	96325754	2_57	0	0.0200472337711867	5.1693698358079	9.83987215368332e-07	-0.141510208056652	1
ENSG00000114988.11	LMAN2L	2	96739703	2_57	0	0.654250833025971	24.0007386555547	0.000149096101887952	-4.15081811208699	2
ENSG00000158158.11	CNNM4	2	96759866	2_57	0	0.0471942709894209	13.3545417441863	5.98433185224427e-06	2.16949487147186	1
ENSG00000163126.14	ANKRD23	2	96856083	2_57	0	0.0467134152964154	13.2439984675521	5.87432728118508e-06	-2.19649490595399	1
ENSG00000144199.11	FAHD2B	2	97095539	2_57	0	0.0335713721291013	10.6928734947087	3.40848131582702e-06	-2.06788095015412	1
ENSG00000135976.17	ANKRD36	2	97556164	2_57	0	0.0282658154130188	8.03190762482247	2.15564688218206e-06	0.548053511964574	1
ENSG00000196912.12	ANKRD36B	2	97589819	2_57	0	0.0304519727003949	8.68474613110383	2.51113439387601e-06	-0.623101301837382	1
ENSG00000115073.7	ACTR1B	2	97658891	2_57	0	0.0190090254737547	4.94055658192659	8.91729485181726e-07	-0.516438195006879	2
ENSG00000228486.10	LINC01125	2	97663592	2_57	0	0.0289406049258358	8.21795662555275	2.25823350232417e-06	-0.527079695451043	1
ENSG00000115085.13	ZAP70	2	97713755	2_57	0	0.141690592894258	22.7941893944945	3.06663838076106e-05	-2.3116974667566	1
ENSG00000075568.16	TMEM131	2	97996336	2_57	0	0.0474903300213716	13.59021497245	6.12814328132927e-06	-2.26108576641755	1
ENSG00000115446.11	UNC50	2	98608705	2_58	0	0.0524526429781359	15.9132324008132	7.92543627630566e-06	1.81048389682253	1
ENSG00000071073.12	MGAT4A	2	98727884	2_58	0	0.0269749126948937	9.68330268418164	2.48016715570016e-06	-1.00282249656447	1
ENSG00000273045.5	C2orf15	2	99141233	2_58	0	0.0156884420091896	4.6426307900457	6.91578304940372e-07	-0.146332634871427	1
ENSG00000144182.16	LIPT1	2	99155127	2_58	0	0.0163611037364355	5.03231985646657	7.81768617012987e-07	0.469393888984916	1
ENSG00000158411.11	MITD1	2	99180175	2_58	0	0.0172177934398292	5.50619660345933	9.0017428889128e-07	-0.626218538658155	1
ENSG00000144214.9	LYG1	2	99305150	2_58	0	0.0158911591948115	4.76178738388112	7.18493717779485e-07	-0.0257430895970564	2
ENSG00000115514.11	TXNDC9	2	99340840	2_58	0	0.0159263586392715	4.7823261185717	7.23191105929928e-07	-0.199241876655023	1
ENSG00000135945.9	REV1	2	99491316	2_58	0	0.0170015890345082	5.38885043766056	8.69927462632546e-07	0.680104663470713	1
ENSG00000115526.10	CHST10	2	100417235	2_58	0	0.0395072276764092	13.2497909939041	4.97030431133335e-06	1.97838453802601	1
ENSG00000115539.13	PDCL3	2	100562660	2_58	0	0.0202804960973294	7.02750169666324	1.35324655550955e-06	-0.740640494740296	2
ENSG00000158435.7	CNOT11	2	101252764	2_59	0	0.0955984257355817	16.0155569605832	1.45375152652946e-05	1.93783083401852	1
ENSG00000163162.8	RNF149	2	101305898	2_59	0	0.138461495971342	19.6062727418657	2.57763521360154e-05	2.45890200368914	2
ENSG00000196460.12	RFX8	2	101474613	2_59	0	0.0320998436707268	5.70428010877208	1.73860593389183e-06	-0.408834722547351	1
ENSG00000115590.13	IL1R2	2	101991888	2_59	0	0.0624264077804303	11.9546485841612	7.08602297220409e-06	1.35469611400558	1
ENSG00000115604.10	IL18R1	2	102311189	2_60	0	0.0274617290686657	5.51312564767605	1.43755068324495e-06	-0.839386783419927	3
ENSG00000170417.15	TMEM182	2	102738292	2_60	0	0.129780206217254	20.2373026330277	2.49378198313233e-05	-2.62304179566153	1
ENSG00000135972.8	MRPS9	2	105038372	2_62	0	0.0360328798583579	5.00709465884549	1.71309785869087e-06	-0.383228373728003	1
ENSG00000135966.12	TGFBRAP1	2	105327590	2_62	0	0.0498066586767654	8.04510605023996	3.80466635392508e-06	-1.45410188510064	2
ENSG00000135974.9	C2orf49	2	105337683	2_62	0	0.109654624735588	15.5590962503128	1.61997650976371e-05	2.09371920914031	2
ENSG00000071051.13	NCK2	2	105744677	2_63	0	0.156508476166251	17.1978495640474	2.55569724890853e-05	2.36979536869196	2
ENSG00000119147.9	C2orf40	2	106024112	2_63	0	0.051026621172324	6.43746596156411	3.11895532511501e-06	-0.831147402417133	3
ENSG00000115652.14	UXS1	2	106172240	2_63	0	0.0533244267572922	6.85252369670064	3.46955789102834e-06	0.690980089476925	1
ENSG00000115665.8	SLC5A7	2	108028702	2_65	0	0.0885715443111197	17.9850154850713	1.51252454088776e-05	-1.90542985278407	1
ENSG00000198203.9	SULT1C2	2	108287884	2_65	0	0.0705473095058475	15.9661561199225	1.0694936833313e-05	-1.84039982760132	2
ENSG00000169756.16	LIMS1	2	108535245	2_65	0	0.0234312803947078	5.70448011063846	1.26913987142182e-06	0.597563607276743	1
ENSG00000153201.15	RANBP2	2	108719562	2_65	0	0.0332606556311224	8.80035501333536	2.77925499468437e-06	1.07676146695739	1
ENSG00000186522.14	SEPT10	2	109574715	2_65	0	0.0226964053746908	5.26414319264748	1.13444167047177e-06	0.179874494487457	1
ENSG00000198142.4	SOWAHC	2	109614115	2_65	1	0.167040255060823	20.197131571816	3.20337834867083e-05	4.20027399153819	1
ENSG00000144061.12	NPHP1	2	110205149	2_66	0	0.0360741328362875	10.9540718589647	3.75205229247167e-06	1.3183370288194	1
ENSG00000169679.14	BUB1	2	110678318	2_66	0	0.0277648895261184	8.50819486626525	2.24300775298185e-06	0.970439048715674	1
ENSG00000153208.16	MERTK	2	111898815	2_66	0	0.0675286831059392	16.8573179793532	1.08087172548263e-05	2.16662954315019	3
ENSG00000153214.9	TMEM87B	2	112055305	2_66	0	0.10213116554824	20.8093861859771	2.01797115926744e-05	-2.01635364446253	2
ENSG00000144152.12	FBLN7	2	112136449	2_66	0	0.0183506861051473	4.65381572194181	8.1088428857891e-07	-0.0671838899020171	2
ENSG00000188177.13	ZC3H6	2	112274635	2_66	0	0.0191240319511021	5.03741323195429	9.1471212517137e-07	0.607947928499375	1
ENSG00000169629.11	RGPD8	2	112432372	2_66	0	0.0461275538877455	13.259566662839	5.80747237669021e-06	-2.01197087825249	2
ENSG00000114999.7	TTL	2	112479174	2_66	0	0.146590351786083	24.3246779604144	3.38571098891009e-05	-2.85947719916502	3
ENSG00000125630.15	POLR1B	2	112541009	2_66	0	0.0402330666678981	11.9761851814155	4.57508362132763e-06	-1.51894005275485	1
ENSG00000125611.15	CHCHD5	2	112588903	2_66	0	0.0755891989962688	17.9284521371737	1.28676706383705e-05	-2.48220676458121	2
ENSG00000144136.10	SLC20A1	2	112645686	2_66	0	0.0188550724369282	4.90577035913583	8.78279643369997e-07	0.215259033739403	1
ENSG00000125538.11	IL1B	2	112836810	2_66	0	0.0183255686727861	4.64109163584838	8.07560374194655e-07	-0.0401824670263902	1
ENSG00000144134.18	RABL2A	2	113623390	2_67	0	0.01839108166398	5.6899097576387	9.93596488856701e-07	-0.865051228830117	1
ENSG00000115084.13	SLC35F5	2	113756761	2_67	0	0.0227354650295982	7.66187526878519	1.65400308811987e-06	1.09845887753867	3
ENSG00000115091.11	ACTR3	2	113889855	2_67	0	0.0167274171897577	4.80927648265105	7.63846390039638e-07	-0.285251979344647	1
ENSG00000088205.12	DDX18	2	117812637	2_69	0	0.0131833514395356	6.10741792854778	7.64505943335099e-07	-0.72344086212164	1
ENSG00000125633.10	CCDC93	2	118011713	2_69	0	0.0225281618613681	11.0837807866768	2.37088823940995e-06	1.49966778225017	1
ENSG00000125629.14	INSIG2	2	118088243	2_69	0	0.247248461368439	34.1105708556077	8.0079247236447e-05	-3.28373337033437	1
ENSG00000115107.19	STEAP3	2	119224095	2_69	0	0.0861656218825201	23.7010505700067	1.93909470521059e-05	2.39390344763146	3
ENSG00000155368.16	DBI	2	119366701	2_69	0	0.025287399692044	12.1597077272571	2.91960908332466e-06	-1.44083054948061	2
ENSG00000171227.6	TMEM37	2	119429724	2_69	0	0.0443486382788262	17.4128969405963	7.33244334116661e-06	1.85604042152251	1
ENSG00000080293.9	SCTR	2	119459477	2_69	0	0.0124564617233114	5.58166227052587	6.60169794576966e-07	-0.540936896701658	1
ENSG00000144120.12	TMEM177	2	119679105	2_69	0	0.0117385785430335	5.03156634762937	5.6081046702493e-07	-0.20196370242914	1
ENSG00000088179.8	PTPN4	2	119760017	2_69	0	0.0114808736305254	4.82588817233079	5.26077330195949e-07	0.152186707634186	1
ENSG00000115109.13	EPB41L5	2	120013132	2_69	0	0.0196550842615147	9.81480980961612	1.83169936590845e-06	-1.13343960239093	2
ENSG00000074054.17	CLASP1	2	121649921	2_70	0	0.0322701690301811	4.61147001215974	1.41298654332599e-06	0.121519330321362	2
ENSG00000136732.14	GYPC	2	126655559	2_74	0	0.038556867388485	8.68082170887126	3.17804450760583e-06	0.995631865294667	2
ENSG00000136717.14	BIN1	2	127139744	2_74	0	0.16561016848693	22.6336771739636	3.55909444753878e-05	2.57222443289029	1
ENSG00000163161.12	ERCC3	2	127290566	2_75	0	0.0410726156417493	4.68262088153295	1.82615970359513e-06	-0.156004288159722	2
ENSG00000169967.16	MAP3K2	2	127393427	2_75	0	0.0407836511178576	4.61640619338941	1.78767066987135e-06	0.0728480162867712	2
ENSG00000163166.14	IWS1	2	127526967	2_75	0	0.0627826011650304	8.67953129792319	5.17407804721805e-06	1.04860008185345	1
ENSG00000169994.18	MYO7B	2	127538296	2_75	0	0.0454534856525971	5.63402372139653	2.43155031795979e-06	-0.734115355413213	4
ENSG00000144230.16	GPR17	2	127648067	2_75	0	0.0415641619754258	4.79421019599199	1.89205386667473e-06	0.249062338676694	3
ENSG00000072163.19	LIMS2	2	127633114	2_75	0	0.0413932962165849	4.75556807083703	1.86908826443999e-06	0.177217664755424	3
ENSG00000136709.11	WDR33	2	127811674	2_75	0	0.0555725217411693	7.52659687850193	3.97151454326483e-06	1.04218553745499	2
ENSG00000144231.10	POLR2D	2	127836403	2_75	0	0.0458879262333855	5.7234111815917	2.49373772863341e-06	-0.518484680322685	3
ENSG00000136715.17	SAP130	2	128028089	2_75	0	0.0840681854946802	11.4554425212818	9.14409945880823e-06	1.43696192064449	1
ENSG00000136731.12	UGGT1	2	128091109	2_75	0	0.0472784259577745	6.00404247830759	2.69528169693688e-06	-0.641024043672465	1
ENSG00000136720.6	HS6ST1	2	128319178	2_75	0	0.0446187228433936	5.45988320813785	2.3131185136558e-06	-0.493263722803571	1
ENSG00000152086.8	TUBA3E	2	130197270	2_78	0	0.0386862050914796	5.47915248984956	2.01264377361715e-06	0.481504764431672	1
ENSG00000136699.19	SMPD4	2	130182517	2_78	0	0.0373271424275614	5.14416837953889	1.82321261108648e-06	-0.377580710671656	1
ENSG00000152082.13	MZT2B	2	130181775	2_78	0	0.0390319588358319	5.56252554717177	2.06153049032902e-06	0.496519811950054	1
ENSG00000136718.9	IMP4	2	130342923	2_78	0	0.0751115941773112	11.738839006543	8.37200584489117e-06	1.45823176226156	1
ENSG00000072135.12	PTPN18	2	130356469	2_78	0	0.0711052890411292	11.2176362644068	7.5735702248324e-06	1.44746587090542	1
ENSG00000136002.18	ARHGEF4	2	130836842	2_78	0	0.0510015771321468	8.07510369061551	3.91047136982292e-06	1.01288080982475	1
ENSG00000152102.17	FAM168B	2	130916004	2_78	0	0.0635655418871434	10.1545080351589	6.12883653176311e-06	1.20666897823019	1
ENSG00000075886.10	TUBA3D	2	131475952	2_78	0	0.100549600232808	14.5296761393671	1.38718274874716e-05	2.38174481469959	1
ENSG00000173272.15	MZT2A	2	131471218	2_78	0	0.0425845426061449	6.37943648694442	2.57947724872747e-06	1.03416681640868	2
ENSG00000163040.14	CCDC74A	2	131527737	2_78	0	0.0744570111760666	11.6555565483067	8.24016696272763e-06	2.15745739555917	1
ENSG00000150551.10	LYPD1	2	132669198	2_79	0	0.018560220799591	4.61406962828882	8.13138790004817e-07	-0.103714883582372	1
ENSG00000152127.8	MGAT5	2	134250470	2_79	0	0.0375762305543024	10.6276863065224	3.79183416806897e-06	1.00415007361463	1
ENSG00000152128.13	TMEM163	2	134719225	2_80	0	0.0556855269891694	9.39915061394182	4.96967902151508e-06	-1.8175450446888	1
ENSG00000082258.12	CCNT2	2	134918338	2_80	0	0.0741267954146237	12.1086013992046	8.52249205905985e-06	2.35750082863044	1
ENSG00000115839.17	RAB3GAP1	2	135052002	2_80	0	0.0478061461437292	7.96185316378127	3.61405947627794e-06	1.57685144358472	1
ENSG00000121988.17	ZRANB3	2	135531995	2_80	0	0.036465265578672	5.42116561901857	1.87702238974798e-06	-0.998162907800505	1
ENSG00000048991.16	R3HDM1	2	135531995	2_80	0	0.036465265578672	5.42116561901857	1.87702238974798e-06	0.998162907800505	1
ENSG00000076003.4	MCM6	2	135876201	2_80	0	0.0353885702352843	5.14070099180149	1.72735959766576e-06	1.17213021691823	2
ENSG00000144229.11	THSD7B	2	136765308	2_81	0	0.157992108934525	19.7101372196339	2.95680334484023e-05	-2.71208189501429	2
ENSG00000150540.13	HNMT	2	137963983	2_82	0	0.0238699850057985	5.03651535319729	1.14150995995265e-06	-0.387157173834978	1
ENSG00000144228.8	SPOPL	2	138501033	2_82	0	0.0357696960414147	8.32509507753353	2.82749501926786e-06	0.46194316045679	2
ENSG00000075884.13	ARHGAP15	2	143450189	2_85	0	0.0409875997077573	9.14581481437572	3.55936303967896e-06	1.10797460671146	1
ENSG00000121989.14	ACVR2A	2	147843225	2_88	0	0.0335455061582242	18.0683982859067	5.75508047977678e-06	2.14410818941094	2
ENSG00000135999.11	EPC2	2	148645644	2_88	0	0.00888056921673841	4.63551725624816	3.9087365739472e-07	-0.120287960474344	1
ENSG00000184898.6	RBM43	2	151261518	2_90	0	0.0292629760288762	4.61720887525329	1.28290769514092e-06	-0.281904224045442	2
ENSG00000123609.10	NMI	2	151290144	2_90	0	0.0494920292493246	9.54046516586521	4.48334549688718e-06	-1.47929970880885	2
ENSG00000080345.17	RIF1	2	151415393	2_90	0	0.0397213793595356	7.47489239768209	2.81920504187355e-06	-1.24803968283557	1
ENSG00000183091.19	NEB	2	151734675	2_91	0	0.0470186763455465	9.35374123175316	4.17592939094737e-06	1.23250140327742	1
ENSG00000115145.9	STAM2	2	152174599	2_91	0	0.230590081895955	24.7788087247483	5.42523360975704e-05	-3.61200162985188	1
ENSG00000157827.19	FMNL2	2	152335141	2_91	0	0.0412314623116196	8.12011018654231	3.17898191308815e-06	-0.921754307018485	1
ENSG00000196504.15	PRPF40A	2	152717752	2_91	0	0.19916456879622	23.2912223784023	4.4045521769606e-05	-3.50819047109872	1
ENSG00000177917.10	ARL6IP6	2	152717752	2_91	0	0.19916456879622	23.2912223784023	4.4045521769606e-05	3.50819047109872	1
ENSG00000136542.8	GALNT5	2	157257153	2_94	0	0.0333633707357082	5.9457495403789	1.88353601679986e-06	-0.586406790246107	1
ENSG00000115165.9	CYTIP	2	157489212	2_94	0	0.0301244538344376	4.99169858147617	1.42779195838419e-06	-0.327294410668887	1
ENSG00000115170.13	ACVR1	2	157876051	2_95	0	0.0423181104128982	8.47976392213294	3.40727687510333e-06	1.03435637445977	1
ENSG00000144283.21	PKP4	2	158457154	2_95	0	0.0295057077733215	5.10525258031592	1.43027868687021e-06	-0.535094430448674	2
ENSG00000196151.10	WDSUB1	2	159285366	2_96	0	0.0209980315597365	6.24921007265593	1.24595140744272e-06	-0.688538548502007	1
ENSG00000241399.6	CD302	2	159798013	2_96	0	0.02196006784736	6.26653781132711	1.3066483934825e-06	-0.257915909879116	2
ENSG00000153246.12	PLA2R1	2	160062090	2_96	0	0.0205668231484397	6.23030573524938	1.21667327728958e-06	-0.861412290733799	1
ENSG00000115221.10	ITGB6	2	160267510	2_96	0	0.0374234639369485	11.3527556628897	4.03406295348507e-06	-1.41267206745256	2
ENSG00000153250.19	RBMS1	2	160494265	2_96	0	0.0310210786504777	9.76324556546873	2.87573262472068e-06	1.35580620545248	1
ENSG00000197635.9	DPP4	2	162074215	2_97	0	0.0784741893631805	11.2867527215678	8.40994673624361e-06	-1.69853106482734	1
ENSG00000115267.5	IFIH1	2	162294461	2_97	0	0.0386910163362835	4.61114263018769	1.69401047146286e-06	0.00357858391925403	1
ENSG00000182263.13	FIGN	2	163614686	2_99	0	0.209560168708841	25.4034272354938	5.05473565511389e-05	2.6477337121303	1
ENSG00000115290.9	GRB14	2	164621693	2_100	0	0.0178144195103728	4.86914420499147	8.23610185573394e-07	0.237919804472147	1
ENSG00000082438.15	COBLL1	2	164843369	2_100	0	0.0204336008244694	6.17708582858699	1.19846660665635e-06	-0.68548332273978	2
ENSG00000169507.9	SLC38A11	2	164957489	2_100	0	0.0187388424432294	5.48855014575856	9.76557439593739e-07	0.708214515759396	2
ENSG00000153253.16	SCN3A	2	164970433	2_100	0	0.0177969359827063	4.89791351962019	8.27663394267953e-07	0.460150615945466	2
ENSG00000178662.15	CSRNP3	2	165469352	2_100	0	0.0542421318339804	13.4458249398629	6.92502904541166e-06	0.931683100748276	2
ENSG00000115339.13	GALNT3	2	165837975	2_100	0	0.0370544535852743	13.7237098248622	4.82846777116095e-06	-2.58332198655897	2
ENSG00000169432.14	SCN9A	2	166375953	2_101	0	0.0206670985277414	4.67866230145825	9.18118220648578e-07	0.386221242635265	1
ENSG00000136546.13	SCN7A	2	166494815	2_101	0	0.0622868400929829	15.0115460220402	8.87808130256244e-06	-1.94550600548645	2
ENSG00000172292.14	CERS6	2	168456065	2_102	0	0.0188474341944185	7.36565048040729	1.31813757124673e-06	-0.985107341115183	1
ENSG00000163072.15	NOSTRIN	2	168881341	2_102	0	0.039065701910122	14.1638155031311	5.25379701812876e-06	-1.72537990421686	1
ENSG00000152253.8	SPC25	2	168864871	2_102	0	0.0196129826574976	7.73569881765999	1.4405906564347e-06	1.0030432163812	1
ENSG00000073737.16	DHRS9	2	169067818	2_102	0	0.0204310118423491	8.11560359673611	1.57437468611943e-06	-0.927444051836296	1
ENSG00000163093.11	BBS5	2	169479776	2_103	0	0.051098260343889	8.55597033077531	4.15119162400109e-06	1.0570846460449	1
ENSG00000239474.6	KLHL41	2	169509786	2_103	0	0.0351563256316294	5.04642438943239	1.68455286950267e-06	0.442482893158166	1
ENSG00000138398.15	PPIG	2	169584236	2_103	0	0.0545720489498642	9.17590886498548	4.75463024116942e-06	-1.48136137624518	2
ENSG00000144362.11	PHOSPHO2	2	169693707	2_103	0	0.0824408904308208	13.0893288227755	1.02460730672005e-05	1.90736161246451	1
ENSG00000213160.9	KLHL23	2	169694539	2_103	0	0.0430901088793462	6.95327124844775	2.84488136086178e-06	0.838981322426983	1
ENSG00000138382.14	METTL5	2	169824369	2_103	0	0.0465360504948859	7.67596140931739	3.3917177286009e-06	-1.20912549452133	1
ENSG00000144357.16	UBR3	2	169827007	2_103	0	0.0572288428218122	9.62453382409898	5.22988409818431e-06	-1.40220872073497	2
ENSG00000204335.3	SP5	2	170504386	2_104	0	0.0188570304965151	5.08805143627128	9.11008005294489e-07	0.410640388281921	1
ENSG00000123600.19	METTL8	2	171436327	2_104	0	0.0198785075198304	5.44827947006205	1.02834904209884e-06	-0.353096413848631	1
ENSG00000071967.11	CYBRD1	2	171522147	2_104	0	0.0189189823438966	5.00585455742985	8.99235401243184e-07	-0.178870013050082	3
ENSG00000077380.15	DYNC1I2	2	171669682	2_104	0	0.135150041451781	20.3872777651234	2.61621131719687e-05	-4.12196876601558	2
ENSG00000128708.12	HAT1	2	171922612	2_104	0	0.0250539981113465	7.29781382550731	1.73606993867353e-06	-0.37629248572542	1
ENSG00000115840.13	SLC25A12	2	171995491	2_104	0	0.0192325928351951	7.84690977439546	1.43295942484153e-06	2.39369201361508	1
ENSG00000152256.13	PDK1	2	172555453	2_105	0	0.025214518630427	14.9590935605371	3.58140434946033e-06	-1.65782298852114	1
ENSG00000091436.16	MAP3K20	2	173075527	2_105	0	0.0774857157785569	25.1640583400359	1.85139774052968e-05	2.5367442126795	1
ENSG00000144354.13	CDCA7	2	173394711	2_105	0	0.00866934716390355	5.27380097372755	4.34117734049039e-07	0.378999583869191	1
ENSG00000172845.14	SP3	2	173965538	2_105	0	0.0173847243280134	12.1072752821376	1.99853437345309e-06	-1.65551258904295	1
ENSG00000138430.15	OLA1	2	174244883	2_105	0	0.00937226119416312	12.0468764406689	1.07205294988282e-06	2.73354495934614	2
ENSG00000144306.14	SCRN3	2	174401562	2_105	0	0.178981340219897	31.2664196031583	5.31353205003032e-05	-3.00711338891003	1
ENSG00000163328.13	GPR155	2	174440897	2_105	0	0.00926749183680042	5.83974169447719	5.1386997932538e-07	-0.3275510396189	3
ENSG00000115935.17	WIPF1	2	174683036	2_105	0	0.00925081342871148	6.44770700317723	5.66347011236341e-07	0.804761637532536	2
ENSG00000154518.9	ATP5G3	2	175178369	2_106	0	0.0425340744488057	9.42588156804428	3.80676758351679e-06	-1.25763175234666	2
ENSG00000144320.13	LNPK	2	176002028	2_106	0	0.0457398343429595	10.1082828505821	4.39004902369399e-06	-1.37250024291038	1
ENSG00000175879.8	HOXD8	2	176257977	2_106	0	0.0377927192578604	8.31776187072856	2.98477790343702e-06	1.02566637708748	1
ENSG00000128654.13	MTX2	2	176269444	2_106	0	0.123501284398495	19.5760661503802	2.29558984508048e-05	-2.43304791009234	1
ENSG00000018510.13	AGPS	2	177392486	2_107	0	0.0864764215630319	10.9989855049519	9.0312473394092e-06	1.60222152938439	2
ENSG00000197557.6	TTC30A	2	177618043	2_107	0	0.0535369055632139	6.4481736028102	3.27783722847812e-06	0.687126497203654	1
ENSG00000128655.16	PDE11A	2	178061617	2_108	0	0.0554653886683088	20.8683239837038	1.09902362427346e-05	-2.70332824611925	2
ENSG00000155636.14	RBM45	2	178119601	2_108	0	0.0224333396437441	12.5655563426879	2.67653576072581e-06	-1.93126335070773	1
ENSG00000079156.16	OSBPL6	2	178194574	2_108	0	0.013127230470895	8.0614271154061	1.00480650665848e-06	0.927966320277174	1
ENSG00000180228.12	PRKRA	2	178451344	2_108	0	0.009475455556054	5.02171607394888	4.51803561345873e-07	-0.530728004752851	1
ENSG00000204311.12	DFNB59	2	178447910	2_108	0	0.0143679365283689	8.36027921829777	1.14054540693845e-06	0.860627621050742	2
ENSG00000079150.17	FKBP7	2	178472315	2_108	0	0.0103184507753357	5.70228822178034	5.58677342175288e-07	0.558439124873218	2
ENSG00000116095.10	PLEKHA3	2	178480456	2_108	0	0.00994312846478485	5.39272222569138	5.09129777103153e-07	-0.601361402194731	2
ENSG00000155657.26	TTN	2	178831108	2_108	0	0.00951629027639234	5.0178119692192	4.53397854606485e-07	0.169049936337217	1
ENSG00000163492.14	CCDC141	2	179050711	2_108	0	0.0149132133295576	8.93633698282222	1.26540097428401e-06	0.983768963946802	1
ENSG00000188452.13	CERKL	2	181680491	2_110	0	0.0994955833988993	19.0895053731565	1.80341582056118e-05	2.07354358682737	1
ENSG00000150722.10	PPP1R1C	2	181988479	2_110	0	0.0224283892189769	5.05123494324515	1.07570465963652e-06	-0.570182775850298	1
ENSG00000077232.17	DNAJC10	2	182715440	2_110	0	0.042835151875529	11.0956422526933	4.51284225916419e-06	1.64625518200286	2
ENSG00000162998.4	FRZB	2	182866669	2_110	0	0.0256953985854087	6.31760995094316	1.54136525377076e-06	-0.669731034004409	2
ENSG00000061676.14	NCKAP1	2	183041095	2_110	0	0.0253297853122398	6.18407055884473	1.4873163145073e-06	0.916793054201177	1
ENSG00000162999.12	DUSP19	2	183079224	2_110	0	0.0227445705746659	5.18152558078109	1.11900695281445e-06	0.411242866054106	1
ENSG00000163002.12	NUP35	2	183117700	2_110	0	0.0232460272519236	5.38452757304216	1.18848510892414e-06	-0.473319919206795	1
ENSG00000065548.17	ZC3H15	2	186485252	2_112	0	0.00901172458466426	6.45760204762472	5.52556363874722e-07	-0.545166280430424	2
ENSG00000138448.11	ITGAV	2	186636921	2_112	0	0.00853763945701502	5.99520638604587	4.86003442853583e-07	-0.783414945440726	1
ENSG00000144369.12	FAM171B	2	186669456	2_112	0	0.00751221737030805	4.68982761840482	3.34520257683692e-07	-0.0185750314141783	1
ENSG00000144366.15	GULP1	2	188321020	2_112	0	0.140846545987134	30.011412227691	4.01356249878113e-05	3.37381221679804	1
ENSG00000168542.14	COL3A1	2	188974074	2_112	0	0.00746445800512818	4.61242654881272	3.26907691708453e-07	0.0185713471896908	1
ENSG00000204262.11	COL5A2	2	189180039	2_113	0	0.0621540027670237	13.5144707985989	7.97564001795493e-06	-1.84276169587015	1
ENSG00000115368.9	WDR75	2	189443611	2_113	0	0.0322414068386383	7.34665335100466	2.24905941616995e-06	1.04511530713049	1
ENSG00000138381.9	ASNSD1	2	189661479	2_113	0	0.0245384461450354	4.79980811518951	1.1183257652166e-06	0.435983812574178	2
ENSG00000128699.13	ORMDL1	2	189784079	2_113	0	0.0274141284080108	5.83262589112716	1.51822437888346e-06	-0.75767576177119	2
ENSG00000187699.10	C2orf88	2	189885390	2_113	0	0.0447885837202661	10.4258085473302	4.43378338910314e-06	1.25876830415811	1
ENSG00000138379.4	MSTN	2	190151766	2_113	0	0.0288437984033358	6.30684960407918	1.7272783241252e-06	-0.492220868333316	1
ENSG00000198130.15	HIBCH	2	190341243	2_113	0	0.0286002062199086	6.22770573596212	1.69119873455083e-06	0.481004628903933	1
ENSG00000151689.12	INPP1	2	190353645	2_113	0	0.0242538625201	4.69116044816795	1.08033537068304e-06	-0.0972658093692893	1
ENSG00000151690.14	MFSD6	2	190407424	2_113	0	0.0256386754261483	5.20844606042104	1.26794715070297e-06	-0.547360254831278	1
ENSG00000138386.16	NAB1	2	190567413	2_113	0	0.0258884993235793	5.29882992207169	1.30251955841655e-06	0.668631670347095	2
ENSG00000115419.12	GLS	2	190967766	2_113	0	0.105660486575284	18.5801337095894	1.86405549705563e-05	2.48581624942882	1
ENSG00000138378.17	STAT4	2	191235965	2_114	0	0.0232708889672852	8.90084390869901	1.96671556917594e-06	1.08416408206579	1
ENSG00000173559.12	NABP1	2	191677959	2_114	0	0.0149473494484091	4.73604031304245	6.72166671991477e-07	-0.148866131401042	1
ENSG00000144339.11	TMEFF2	2	192242851	2_114	0	0.0226928364930178	8.53320602907064	1.838647231992e-06	-0.926263760620576	1
ENSG00000081320.10	STK17B	2	196255484	2_116	0	0.0292907321668571	6.02943049851676	1.67688746321364e-06	0.387353772910449	1
ENSG00000138411.10	HECW2	2	196386055	2_116	0	0.698323025439902	22.3111376868759	0.000147936546179242	4.17716880515309	2
ENSG00000144395.17	CCDC150	2	196640040	2_116	0	0.0556188483098897	11.7895235247692	6.22609355067523e-06	2.07427810448296	1
ENSG00000187944.2	C2orf66	2	196812479	2_116	0	0.0742604479313153	15.3136166759279	1.07977367003064e-05	-2.77624923822234	1
ENSG00000197121.14	PGAP1	2	197127878	2_116	0	0.0450345087252998	11.0426140417283	4.72187753672052e-06	-2.28159646035476	1
ENSG00000226124.6	FTCDNL1	2	199760858	2_118	0	0.00568518347862834	15.6753913152164	8.46175162140398e-07	-4.32995930711451	3
ENSG00000178074.5	C2orf69	2	199911021	2_118	0	0.013335616467774	11.927383509884	1.51027376091328e-06	3.47574539197858	1
ENSG00000162971.10	TYW5	2	199955071	2_118	0	0.0173750018734004	36.9059815495171	6.08862206424866e-06	-7.35864988951303	2
ENSG00000162972.10	MAIP1	2	199955035	2_118	0	0.00792506172358698	31.8988307813623	2.400351344049e-06	7.15738715636097	2
ENSG00000196141.13	SPATS2L	2	200305923	2_118	0	0.0178377528434477	16.8186250030106	2.84857741288605e-06	-2.10285211811603	2
ENSG00000163535.17	SGO2	2	200493700	2_118	0	0.00697343484704094	7.30211694076657	4.83496047512387e-07	-1.06675035844741	2
ENSG00000155729.12	KCTD18	2	200519526	2_118	0	0.00647958342442701	7.37704597526326	4.53865291997112e-07	-1.61715134777873	1
ENSG00000082153.17	BZW1	2	200810095	2_119	0	0.0424241589780394	4.92986753865614	1.9858474733723e-06	-0.237212183274122	1
ENSG00000240344.8	PPIL3	2	200870198	2_119	0	0.0454217326339955	5.57095949847496	2.40265322978548e-06	-0.343139432515041	2
ENSG00000155744.9	FAM126B	2	201075522	2_119	0	0.0585382111619754	7.96104174220231	4.42493346412142e-06	1.03498922995484	1
ENSG00000119013.8	NDUFB3	2	201075522	2_119	0	0.0585382111619754	7.96104174220231	4.42493346412142e-06	1.03498922995484	1
ENSG00000003402.19	CFLAR	2	201116120	2_119	0	0.0415544563306072	4.73552559509107	1.86845735338389e-06	-0.316739866946494	1
ENSG00000003400.14	CASP10	2	201183110	2_119	0	0.0411778966527074	4.65013723899215	1.81814002020666e-06	0.350888613435001	2
ENSG00000064012.21	CASP8	2	201279205	2_119	0	0.0431687073749161	5.09315801701248	2.08763030109402e-06	-0.389455349633826	1
ENSG00000082146.12	STRADB	2	201388316	2_119	0	0.0790803540696401	10.8151851038322	8.12082139178249e-06	-1.33897936529633	1
ENSG00000115993.12	TRAK2	2	201441795	2_119	0	0.177653886969579	18.6854612547556	3.15192542749274e-05	2.15003585582576	1
ENSG00000082126.17	MPP4	2	201664756	2_119	0	0.045777034798973	5.64417910229889	2.45327278506592e-06	-0.603589745861002	2
ENSG00000003393.14	ALS2	2	201759296	2_119	0	0.0412058177089923	4.65649384568179	1.82185985841175e-06	-0.0241336814230112	2
ENSG00000138395.14	CDK15	2	201790118	2_119	0	0.0419294733856993	4.81981129859799	1.91887568666949e-06	-0.373537009625642	1
ENSG00000155760.2	FZD7	2	202018768	2_120	0	0.0184334352031125	4.6662690884583	8.16720493005782e-07	0.414989690894948	3
ENSG00000116030.16	SUMO1	2	202238678	2_120	0	0.0301113950999447	9.23579070049534	2.64059840523947e-06	0.974447698522655	1
ENSG00000138439.11	FAM117B	2	202634789	2_120	0	0.0917870332633265	19.7538573179447	1.72159361051406e-05	-2.52109326098725	1
ENSG00000163596.16	ICA1L	2	202871777	2_120	0	0.0234289364601634	6.89650429685351	1.53418941651213e-06	1.33667794827716	2
ENSG00000138380.17	CARF	2	202912503	2_120	0	0.0341460582061424	10.41080770913	3.37537786521686e-06	1.52956231498363	1
ENSG00000138442.9	WDR12	2	203016269	2_120	0	0.0401573431492621	11.9291242636152	4.54852861357208e-06	1.67221518270576	1
ENSG00000144426.18	NBEAL1	2	203016111	2_120	0	0.0421771831586919	12.3894022545602	4.96164082224592e-06	1.7132156150724	1
ENSG00000178562.17	CD28	2	203706103	2_120	0	0.0184362328450355	4.66767876199786	8.17091214246564e-07	-0.391951032846075	1
ENSG00000118257.16	NRP2	2	205683719	2_121	0	0.119337997410865	19.0330244290573	2.15667124331621e-05	2.06695183770799	1
ENSG00000023228.13	NDUFS1	2	206158198	2_122	0	0.0245651904077229	10.4993938795506	2.44896038489946e-06	-1.73986792580396	1
ENSG00000183671.12	GPR1	2	206212000	2_122	0	0.0570438288625301	18.2325993618765	9.87539905541274e-06	-2.17357116903457	2
ENSG00000204186.7	ZDBF2	2	206295628	2_122	0	0.013891545479193	5.35402719368286	7.06201335554051e-07	0.838004906049932	1
ENSG00000114948.12	ADAM23	2	206443099	2_122	0	0.0142858097847676	5.66895140705061	7.68962204753372e-07	0.518882146195503	1
ENSG00000138400.12	MDH1B	2	206747102	2_122	0	0.0136159804583214	5.2673199732439	6.80982603386078e-07	0.376966008462222	2
ENSG00000118246.13	FASTKD2	2	206765614	2_122	0	0.0130440685617308	4.91975321865109	6.09331721936237e-07	-0.449113952649617	1
ENSG00000118263.14	KLF7	2	207166747	2_122	0	0.0180357267118124	7.65027954968424	1.31011176842584e-06	0.561704308390334	1
ENSG00000144401.14	METTL21A	2	207629451	2_122	0	0.0855696213816701	22.1096284902059	1.79638099735687e-05	-2.64169845598729	1
ENSG00000163249.11	CCNYL1	2	207676904	2_122	0	0.0331445308535238	12.8614356003669	4.04761056112887e-06	-1.34565638483563	1
ENSG00000138413.13	IDH1	2	208266212	2_123	0	0.0442537129006363	4.85212694950364	2.03882178716624e-06	-0.215068204124125	1
ENSG00000115020.16	PIKFYVE	2	208266212	2_123	0	0.0442537129006363	4.85212694950364	2.03882178716624e-06	0.215068204124125	1
ENSG00000078018.19	MAP2	2	209423228	2_124	0	0.0246580526526441	7.5765507556035	1.77389418197366e-06	-0.914051719571603	1
ENSG00000197713.14	RPE	2	210002122	2_124	0	0.0179470391790719	4.6216497784199	7.87566509478445e-07	0.0940493129405679	1
ENSG00000115365.11	LANCL1	2	210477778	2_124	0	0.0180209799637194	4.65984466190813	7.97346771551788e-07	-0.0315459861174627	1
ENSG00000021826.14	CPS1	2	210477414	2_124	0	0.0180863435779451	4.69347903326589	8.06014872780802e-07	0	1
ENSG00000178568.14	ERBB4	2	212538367	2_125	0	0.021770794423656	10.2487162250279	2.11856182268435e-06	-2.69382214361033	1
ENSG00000030419.16	IKZF2	2	213152393	2_126	0	0.0276924727920539	4.62777371132013	1.21683375670365e-06	-0.0339216705189243	1
ENSG00000138376.10	BARD1	2	214808273	2_127	0	0.0225946694936641	6.27494751189385	1.34621209215264e-06	-0.672320454310573	4
ENSG00000138363.14	ATIC	2	215312057	2_127	0	0.0190381448404272	4.68211160146793	8.46376866516559e-07	0.149019866064651	3
ENSG00000118242.15	MREG	2	216033935	2_127	0	0.0276092804824709	8.14231685492467	2.13452125775998e-06	-1.09023432738978	1
ENSG00000115425.13	PECR	2	216070061	2_127	0	0.0191826587276336	4.75239218190239	8.65602436101213e-07	-0.226483316710234	1
ENSG00000079246.15	XRCC5	2	216117455	2_127	0	0.0284922667797145	8.4359796095271	2.28223268181012e-06	-0.924091838113582	1
ENSG00000138375.12	SMARCAL1	2	216412526	2_127	0	0.0191744489234169	4.74841072485191	8.64507101455382e-07	0.215890481452767	1
ENSG00000115457.9	IGFBP2	2	216547259	2_127	0	0.0404748526445509	11.7188730561886	4.5036903483681e-06	-1.42186999305106	2
ENSG00000231672.6	DIRC3	2	217756664	2_129	0	0.0292570349852165	6.27100084615842	1.74206584960196e-06	0.664907238919645	1
ENSG00000180871.7	CXCR2	2	218125863	2_129	0	0.0272149717616419	5.476362318858	1.41513365107807e-06	0.354922784814543	1
ENSG00000163466.15	ARPC2	2	218216699	2_129	0	0.0291034866295296	6.36732637440742	1.75954155987977e-06	-0.734799899375491	2
ENSG00000179921.14	GPBAR1	2	218257743	2_129	0	0.0249342149075402	4.86056533015695	1.15074707565917e-06	-0.378001900008084	2
ENSG00000127837.9	AAMP	2	218270205	2_129	0	0.0436766468060763	9.7503551735489	4.04359007148725e-06	1.09172933340978	1
ENSG00000127838.13	PNKD	2	218270227	2_129	0	0.0283665785850444	5.84110876217462	1.57325690504964e-06	0.455107489552469	1
ENSG00000135926.14	TMBIM1	2	218292256	2_129	0	0.0496415203652172	10.906880132055	5.14094563319082e-06	1.20100361150102	1
ENSG00000018280.16	SLC11A1	2	218381984	2_129	0	0.0254226172045284	4.9379431576367	1.19196565330065e-06	-0.221682519996153	1
ENSG00000135913.10	USP37	2	218568272	2_129	0	0.0324297350240375	7.35152931983189	2.26369801803672e-06	1.28455448449657	2
ENSG00000144580.13	CNOT9	2	218568634	2_129	0	0.0356595500505398	8.32516467905199	2.81881185126608e-06	1.46756789662171	1
ENSG00000115556.13	PLCD4	2	218607609	2_129	0	0.0244992553987079	4.62924139549761	1.07686214370352e-06	0.18992212992336	1
ENSG00000074582.12	BCS1L	2	218658716	2_129	0	0.0244955629521669	4.61972029910347	1.07448536250301e-06	0.145207690822833	1
ENSG00000115568.15	ZNF142	2	218659366	2_129	0	0.0245286081219374	4.645929704999	1.08203905406473e-06	0.220605703395482	1
ENSG00000163481.7	RNF25	2	218672452	2_129	0	0.0252600010988112	4.8628238252307	1.1663242291788e-06	0.102314382830177	1
ENSG00000163482.11	STK36	2	218672501	2_129	0	0.0543555820402315	12.2623330063398	6.32870209964813e-06	-1.82288324647266	1
ENSG00000135929.8	CYP27A1	2	218780830	2_129	0	0.0315974452079725	7.06804414407923	2.12055050010515e-06	1.09971714989581	2
ENSG00000187736.12	NHEJ1	2	219160400	2_129	0	0.0272932046659958	8.50048134966026	2.20290337108336e-06	2.12213620178913	2
ENSG00000213901.10	SLC23A3	2	219170383	2_129	0	0.0628955016717788	15.0149564568156	8.96687383857775e-06	3.42639983684691	2
ENSG00000115649.15	CNPPD1	2	219176733	2_129	0	0.0245370564428536	4.65196009659891	1.08381670236949e-06	-0.240058384804218	2
ENSG00000158552.12	ZFAND2B	2	219193550	2_129	0	0.279360110144255	19.6586444343252	5.21453224943489e-05	-4.0241346826126	1
ENSG00000115657.12	ABCB6	2	219218731	2_129	0	0.0266308489238427	5.92702245363798	1.49871474516281e-06	0.971846487216783	1
ENSG00000198925.10	ATG9A	2	219229585	2_129	0	0.0257105383489854	4.98027036463304	1.21579817503383e-06	-0.112558590885464	2
ENSG00000163521.15	GLB1L	2	219243701	2_129	0	0.0912928204568825	20.219710534211	1.7527055237375e-05	-2.91016160819345	1
ENSG00000127824.13	TUBA4A	2	219278362	2_129	0	0.032941064395169	7.03389277887698	2.2000409709423e-06	-0.434970379060179	1
ENSG00000054356.13	PTPRN	2	219309334	2_129	0	0.0273005179600703	6.92423487082026	1.79489924277496e-06	1.52340259213398	1
ENSG00000123992.18	DNPEP	2	219387940	2_129	0	0.026891820413	5.63789922814372	1.43957702909125e-06	-0.656611599878448	2
ENSG00000072195.14	SPEG	2	219434296	2_129	0	0.0510899578114069	11.7978896031472	5.72317820399577e-06	-1.45156230635102	3
ENSG00000144591.18	GMPPA	2	219498443	2_129	0	0.16995570709282	22.8883506913404	3.69358117884426e-05	-2.48416953600545	1
ENSG00000123989.13	CHPF	2	219543916	2_129	0	0.0258107913532505	5.32225307376801	1.30435028785414e-06	-0.764485200814802	1
ENSG00000188760.10	TMEM198	2	219543916	2_129	0	0.0258107913532505	5.32225307376801	1.30435028785414e-06	0.764485200814802	1
ENSG00000124006.14	OBSL1	2	219572251	2_129	0	0.0263893703553254	5.49051927644739	1.37575102669272e-06	0.722895084668942	1
ENSG00000144589.21	STK11IP	2	219597918	2_130	0	0.0155108943418141	4.63346572964935	6.82401843645034e-07	0.0341883709083787	1
ENSG00000114923.16	SLC4A3	2	219628913	2_130	0	0.0154732991495503	4.61366664308963	6.77838965274952e-07	-0.0173068287831785	1
ENSG00000116120.9	FARSB	2	222647032	2_131	0	0.0392413613614139	9.86662064092061	3.67629109920765e-06	1.22251268605932	2
ENSG00000124003.12	MOGAT1	2	222671822	2_131	0	0.0288027027181642	6.97493024832738	1.90752618187304e-06	0.797255331297767	1
ENSG00000123983.13	ACSL3	2	222860958	2_131	0	0.0223502709700461	4.61157784928421	9.78655258654404e-07	0.0917617245538527	1
ENSG00000135919.12	SERPINE2	2	224274338	2_132	0	0.0462311450496843	10.4874782692562	4.60365871998514e-06	-1.40135723783478	1
ENSG00000124019.9	FAM124B	2	224402283	2_132	0	0.0243695769797496	5.20113622289769	1.20349313095643e-06	1.05226423558329	1
ENSG00000135905.18	DOCK10	2	225041976	2_133	0	0.0270414808069719	5.96613894204214	1.53186759806453e-06	0.632283486205805	1
ENSG00000169031.18	COL4A3	2	227155051	2_133	0	0.0234943530842313	4.65602504817401	1.03866667094728e-06	-0.104761885936082	2
ENSG00000173744.17	AGFG1	2	227471599	2_134	0	0.0194825773616157	4.81492298345663	8.90703483881343e-07	0.174277335046057	1
ENSG00000135917.13	SLC19A3	2	227717801	2_134	0	0.0536614873967976	14.2588134664983	7.26513168808548e-06	1.54498600357479	2
ENSG00000123977.9	DAW1	2	227870467	2_134	0	0.0317435132061608	9.69960737436671	2.92352318485714e-06	1.23342684334491	1
ENSG00000187957.7	DNER	2	229714875	2_135	0	0.395493652762026	23.5522278219585	8.84441084334091e-05	3.54974277753025	1
ENSG00000163053.10	SLC16A14	2	230058586	2_135	0	0.015459196113073	6.0874032117533	8.93544883779076e-07	0.535336920829912	1
ENSG00000135899.17	SP110	2	230169933	2_135	0	0.0159640778926735	6.6508786354006	1.00813863337941e-06	-0.994539743900947	2
ENSG00000067066.16	SP100	2	230415917	2_135	0	0.0183933785013357	7.70513013575849	1.34567096782178e-06	-0.748200980605887	2
ENSG00000135916.15	ITM2C	2	230887078	2_135	0	0.0148801247563933	5.84145444440106	8.25324929180918e-07	0.562695897172205	1
ENSG00000204128.5	C2orf72	2	231038211	2_136	0	0.0290149534639772	4.75869415675991	1.31101321243936e-06	0.36568873885324	1
ENSG00000135914.5	HTR2B	2	231125953	2_136	0	0.0302886661719793	5.15971579129355	1.48389552730569e-06	-0.527195579433667	1
ENSG00000171596.6	NMUR1	2	231524502	2_136	0	0.0324434717919395	5.80167576306037	1.78722064570945e-06	-0.638836190359128	2
ENSG00000187514.16	PTMA	2	231707301	2_136	0	0.0336966883427083	6.15595488343093	1.96960911865726e-06	-0.637220173351132	1
ENSG00000144524.17	COPS7B	2	231781537	2_136	0	0.0301745551743343	5.1244757126773	1.46820842716076e-06	0.541446500314736	1
ENSG00000221944.6	TIGD1	2	232550122	2_136	0	0.034117367000062	6.27197104771179	2.03178125342816e-06	-0.712483391894438	1
ENSG00000115468.11	EFHD1	2	232610672	2_136	0	0.0285789015964077	4.6173981753597	1.25296880006302e-06	-0.0361024632231783	1
ENSG00000188042.7	ARL4C	2	234294330	2_138	0	0.0344907669528841	4.80981122653314	1.57517307679333e-06	0.321031579340175	1
ENSG00000144476.5	ACKR3	2	236870586	2_140	0	0.0363372738689631	5.09056325257539	1.75636824717628e-06	-0.382208715428206	1
ENSG00000198612.10	COPS8	2	237083970	2_140	0	0.0445344154165257	6.99779491131874	2.95906403065305e-06	-0.875145670196602	1
ENSG00000115648.13	MLPH	2	237540110	2_140	0	0.035783253508774	4.94676735789514	1.68073292710163e-06	0.334651605062622	1
ENSG00000124839.12	RAB17	2	237586038	2_140	0	0.0985243356978277	14.5320267972422	1.35946209246408e-05	-1.69127313630187	2
ENSG00000124831.18	LRRFIP1	2	237726494	2_140	0	0.037370399685834	5.35303639399702	1.89943893329235e-06	-0.594733085922259	1
ENSG00000177483.11	RBM44	2	237778130	2_140	0	0.034648081240196	4.64515361848652	1.52818758376072e-06	0.218060126551071	2
ENSG00000132329.10	RAMP1	2	237858483	2_141	0	0.038639234568601	4.63638435238867	1.70100403105013e-06	-0.0947273011488489	1
ENSG00000184182.18	UBE2F	2	237945120	2_141	0	0.03916844953784	4.76383648224613	1.77170178755178e-06	0.221859487762269	2
ENSG00000132330.16	SCLY	2	238060509	2_141	0	0.0540864844278597	7.7972794837056	4.00432438306e-06	-1.33295490431501	2
ENSG00000144488.14	ESPNL	2	238124140	2_141	0	0.0814614048729936	11.6810918165836	9.0350951388113e-06	1.52051265774957	2
ENSG00000168427.8	KLHL30	2	238138379	2_141	0	0.0486826276364006	6.80557491264469	3.1458370774598e-06	-0.783395286884451	3
ENSG00000178752.15	ERFE	2	238158500	2_141	0	0.0519251524265675	7.41270645400242	3.654702069138e-06	0.900210266228176	1
ENSG00000132323.8	ILKAP	2	238205452	2_141	0	0.232918855581179	22.0060784264225	4.8668134629522e-05	3.22563410439065	1
ENSG00000204104.11	TRAF3IP1	2	238319497	2_141	0	0.0396002220291416	4.86654909400564	1.82985268081754e-06	0.0596898286852184	2
ENSG00000065802.11	ASB1	2	238424179	2_141	0	0.0392228145802922	4.77685049920714	1.77900759042308e-06	-0.125401132395735	1
ENSG00000142327.12	RNPEPL1	2	240566275	2_142	0	0.0217046436151166	4.82181701467458	9.93712564621596e-07	-0.134410603547674	2
ENSG00000142330.19	CAPN10	2	240586750	2_142	0	0.0276142441692372	7.06481537834924	1.85238550739966e-06	-0.7002350751712	2
ENSG00000144504.15	ANKMY1	2	240566924	2_142	0	0.0242763068402297	5.86414480287873	1.35171365379349e-06	0.53726167398768	1
ENSG00000178623.11	GPR35	2	240605270	2_142	0	0.0232273977332137	5.45287141034173	1.20260556634267e-06	-0.455677550817288	2
ENSG00000130294.15	KIF1A	2	240820742	2_143	0	0.0478216695025701	8.97685917268201	4.07611607253379e-06	1.21045916189727	1
ENSG00000162804.13	SNED1	2	240994550	2_143	0	0.0572259868085685	10.6687489754346	5.79701179411069e-06	-1.40510253710281	1
ENSG00000122085.16	MTERF4	2	241103233	2_143	0	0.0552790286253083	10.3419850944239	5.42827332533062e-06	-1.24726644228692	1
ENSG00000115687.13	PASK	2	241150035	2_143	0	0.0359925380637427	6.3110474162176	2.15680713980798e-06	0.839412789670663	1
ENSG00000115685.14	PPP1R7	2	241149230	2_143	0	0.0331446138782401	5.54003496000133	1.74350367098877e-06	0.637196835308578	1
ENSG00000146205.13	ANO7	2	241217672	2_144	0	0.0919118008828779	16.471453930769	1.4374760192335e-05	-1.82157538251878	1
ENSG00000168385.17	SEPT2	2	241306155	2_144	0	0.0266802398961425	4.81169053297979	1.21894697702101e-06	-0.300607959556764	2
ENSG00000006607.13	FARP2	2	241355498	2_144	0	0.16560343584549	22.2044378990855	3.4914555983843e-05	2.64277522869197	4
ENSG00000115694.14	STK25	2	241543941	2_144	0	0.0291249234371183	5.62940072129166	1.55676964055981e-06	0.213034036413569	1
ENSG00000176720.4	BOK	2	241568276	2_144	0	0.0667689861880102	13.4250964780041	8.51117644953911e-06	1.58319977233204	1
ENSG00000176946.11	THAP4	2	241639860	2_144	0	0.0669066260739647	13.4446154674423	8.54112174356144e-06	1.57242520505815	1
ENSG00000168397.16	ATG4B	2	241680597	2_144	0	0.029816787276455	5.84856004539795	1.65579740165218e-06	0.664962734123526	1
ENSG00000168393.12	DTYMK	2	241683277	2_144	0	0.0790864617687566	15.0347267989434	1.12900296833242e-05	-1.95538243972928	1
ENSG00000168395.15	ING5	2	241687407	2_144	0	0.0727197469340963	14.2356972453009	9.82943372556157e-06	1.8063704390622	2
ENSG00000204099.11	NEU4	2	241849586	2_144	0	0.145014209602255	20.8931092041521	2.87680901400873e-05	2.53426898881087	1
ENSG00000113851.14	CRBN	3	3178805	3_4	0	0.0336418893735526	15.3895083429388	4.91589412243408e-06	1.67225871619709	2
ENSG00000170364.12	SETMAR	3	4303252	3_4	0	0.0128865322943318	6.461891474487	7.9066610805792e-07	0.693069230912397	2
ENSG00000144455.13	SUMF1	3	4368850	3_4	0	0.0120631414600203	5.84989417448111	6.70047864115482e-07	0.528123321490124	4
ENSG00000182533.6	CAV3	3	8733771	3_7	0	0.0386454320778491	7.47946527740182	2.74451819590633e-06	-0.879645301949403	2
ENSG00000125046.14	SSUH2	3	8650744	3_7	0	0.116446253378056	17.9577989449348	1.98552802565e-05	-1.93489059374768	2
ENSG00000070950.9	RAD18	3	8956383	3_7	0	0.028488879176671	4.62893644471965	1.25214313878071e-06	0.0753969167547263	2
ENSG00000134077.15	THUMPD3	3	9316351	3_7	0	0.18209181454113	22.355665872895	3.86523079062522e-05	-2.6770014411094	2
ENSG00000163719.19	MTMR14	3	9649842	3_8	0	0.0152588921276885	4.62175189107812	6.69617857791654e-07	0.0239401389600048	1
ENSG00000214021.15	TTLL3	3	9809721	3_8	0	0.0407011526749137	13.7271014788132	5.30497021471363e-06	1.54414397561164	1
ENSG00000171135.13	JAGN1	3	9890513	3_8	0	0.0459070014392576	14.8170747589161	6.45860605293633e-06	-1.57517782029964	1
ENSG00000163701.18	IL17RE	3	9897936	3_8	0	0.0330430238664539	11.6865405603936	3.66659677028967e-06	-1.42982816211323	2
ENSG00000163702.18	IL17RC	3	9923774	3_8	0	0.0245085100959457	9.24488555428416	2.15137365828288e-06	-1.18241958995349	1
ENSG00000125037.12	EMC3	3	10010880	3_8	0	0.0179898520319502	6.12767082819075	1.0466956408178e-06	-0.668922022784775	1
ENSG00000144554.10	FANCD2	3	10025967	3_8	0	0.0152842771937728	4.65412315620131	6.75429731036837e-07	-0.0078271197706794	1
ENSG00000254999.3	BRK1	3	10115548	3_8	0	0.0747329277582441	19.1796221717898	1.36097278546382e-05	1.96989737148297	2
ENSG00000134070.4	IRAK2	3	10210642	3_8	0	0.0170151408695244	5.58188686607148	9.01807775916313e-07	0.900492024476646	1
ENSG00000157014.10	TATDN2	3	10245570	3_8	0	0.0165070858802727	5.34834826591357	8.38276877105935e-07	0.185218600339481	2
ENSG00000157103.10	SLC6A1	3	10997121	3_9	0	0.0321039079765108	10.9017797342771	3.32317109486909e-06	-1.24515926444123	1
ENSG00000196639.6	HRH1	3	11191851	3_9	0	0.0164425193524058	4.67218297593755	7.29433325735715e-07	-0.00968756058257155	1
ENSG00000197548.12	ATG7	3	11271528	3_9	0	0.0186019845415315	5.81829674588809	1.02766731351766e-06	0.735137955596015	1
ENSG00000144559.10	TAMM41	3	11801409	3_9	0	0.0190700194246061	6.04920290959417	1.09533429223252e-06	0.731886887070524	2
ENSG00000132170.19	PPARG	3	12288284	3_9	0	0.121404473018719	23.5197769702729	2.7112232748379e-05	2.46868264655726	1
ENSG00000154743.17	TSEN2	3	12484157	3_9	0	0.026142701619612	8.98503315763467	2.23032189067741e-06	-1.52868602565069	3
ENSG00000075975.15	MKRN2	3	12557101	3_9	0	0.0610737498745749	16.9436239068225	9.82558203207566e-06	1.99788985613316	2
ENSG00000225526.4	MKRN2OS	3	12560995	3_9	0	0.0864881080132598	20.2521783974013	1.66312747368755e-05	2.84382808422628	2
ENSG00000088726.15	TMEM40	3	12769053	3_9	0	0.0190872938330787	6.05757069015452	1.09784302472155e-06	0.483931729903946	1
ENSG00000144712.11	CAND2	3	12796583	3_9	0	0.0183496348541146	5.69133206326363	9.9160509309332e-07	0.398951964610915	1
ENSG00000144711.13	IQSEC1	3	13072626	3_10	0	0.0423392607156476	8.18150165686335	3.28907434337378e-06	1.06979925104399	1
ENSG00000163528.12	CHCHD4	3	14123707	3_10	0	0.0476596862710199	9.29351189858589	4.20560456372694e-06	-1.23062749120694	2
ENSG00000170876.7	TMEM43	3	14124463	3_10	0	0.0428029240254523	8.28371564372206	3.36663487102571e-06	-1.12428239661362	1
ENSG00000154767.14	XPC	3	14180391	3_10	0	0.0452771455975739	8.81143223387904	3.78811314472832e-06	1.1648616804803	1
ENSG00000131389.16	SLC6A6	3	14402293	3_10	0	0.0349157872582092	6.3754091196441	2.11362187380638e-06	0.72690061722847	2
ENSG00000144596.12	GRIP2	3	14655811	3_10	0	0.109798383461313	17.2348365934516	1.79680320285314e-05	-2.05711276424259	1
ENSG00000154781.15	CCDC174	3	14653937	3_10	0	0.0979257022487639	16.1316672250202	1.49993813161423e-05	-2.00547486580025	2
ENSG00000131368.7	MRPS25	3	15059294	3_11	0	0.0462439559682165	7.5904117515043	3.33286491214415e-06	0.869357905407044	1
ENSG00000131381.12	RBSN	3	15099772	3_11	0	0.124480583894288	17.0321770886359	2.01311774718881e-05	2.09709848288322	1
ENSG00000131375.9	CAPN7	3	15206289	3_11	0	0.0476508159797011	7.87246393208628	3.56187290049828e-06	-1.09520231079347	2
ENSG00000206561.12	COLQ	3	15521294	3_11	0	0.0369243244483172	5.47903060488289	1.92093947584416e-06	-0.0320397239944472	1
ENSG00000131373.14	HACL1	3	15553212	3_11	0	0.0336563186700093	4.61231728270067	1.47395146388808e-06	0.273611647035813	2
ENSG00000169814.12	BTD	3	15601668	3_11	0	0.036086736507339	5.2646426138289	1.80390598768066e-06	0.628322811174071	1
ENSG00000131386.17	GALNT15	3	16088510	3_11	0	0.0445512129299653	7.23986761196735	3.06258078928119e-06	0.716819302465441	2
ENSG00000154813.9	DPH3	3	16264511	3_12	0	0.0197119371549017	4.64664540791237	8.69693521163345e-07	0.247764816508775	1
ENSG00000154822.17	PLCL2	3	16802230	3_12	0	0.0224769997114944	16.8731209216417	3.60106661812559e-06	-4.01583677930304	1
ENSG00000182568.16	SATB1	3	18427031	3_13	0	0.0395893353438281	10.2406324029943	3.84948280763985e-06	-1.42297734008305	1
ENSG00000163576.17	EFHB	3	19946616	3_14	0	0.102297531329833	17.6207507294598	1.71153962266858e-05	2.20929030693862	1
ENSG00000144566.10	RAB5A	3	19946616	3_14	0	0.102297531329833	17.6207507294598	1.71153962266858e-05	-2.20929030693862	1
ENSG00000183977.13	PP2D1	3	20012089	3_14	0	0.0283065486728473	5.48381256213288	1.47389626847059e-06	0.527850970198952	1
ENSG00000197885.10	NKIRAS1	3	23942642	3_18	0	0.00723314918153484	5.13717340055656	3.52816627524623e-07	-0.960993568736669	2
ENSG00000151090.17	THRB	3	24423589	3_18	0	0.00822284439385135	5.78193403580288	4.51432270570273e-07	-0.507150866808781	2
ENSG00000077092.18	RARB	3	25174179	3_18	0	0.00863930420075487	6.40729493744182	5.25594580874272e-07	0.517693367269578	1
ENSG00000077097.15	TOP2B	3	25664786	3_19	0	0.044854197025455	4.95423257014952	2.10997288033777e-06	0.375051157156691	2
ENSG00000163491.16	NEK10	3	27370689	3_20	0	0.140438975773164	16.1636966518347	2.15538939449267e-05	-2.0650266375784	1
ENSG00000033867.16	SLC4A7	3	27485114	3_20	0	0.0433122944325773	4.92848045477063	2.02685007845029e-06	0.297854348560775	1
ENSG00000187118.12	CMC1	3	28222225	3_21	0	0.0276649711824677	5.76377426516267	1.5140303551907e-06	-0.754046466367605	2
ENSG00000163512.13	AZI2	3	28348860	3_21	0	0.0493104289208253	11.1762395145003	5.23277278510688e-06	-1.51988591572188	1
ENSG00000206559.7	ZCWPW2	3	28348860	3_21	0	0.0493104289208253	11.1762395145003	5.23277278510688e-06	1.51988591572188	1
ENSG00000144642.21	RBMS3	3	28575079	3_21	0	0.0268438158370438	5.48279035417493	1.3974725549345e-06	-0.00535830737670335	1
ENSG00000163527.9	STT3B	3	31532766	3_23	0	0.0264840363605379	7.96296772297505	2.00242623970319e-06	0.944827203072254	1
ENSG00000197385.5	ZNF860	3	31982287	3_23	0	0.104576965446054	20.7658845950629	2.06197724582183e-05	2.44090519253952	1
ENSG00000152642.10	GPD1L	3	32155600	3_23	0	0.251941060217327	28.9653348835771	6.92906927601962e-05	3.05062826238455	1
ENSG00000153551.13	CMTM7	3	32416546	3_24	0	0.0360782245052662	5.04074474205272	1.72678099163978e-06	0.42197728962641	1
ENSG00000091317.7	CMTM6	3	32462839	3_24	0	0.0361693912623372	5.06437100433244	1.73925840172939e-06	-0.338310500862932	2
ENSG00000188167.8	TMPPE	3	33097052	3_24	0	0.0373080923798536	5.35454954424601	1.89680803897941e-06	-0.332909767952842	2
ENSG00000170266.15	GLB1	3	33097411	3_24	0	0.0581548294076213	9.52820249585403	5.26131326751042e-06	-1.05903443306368	1
ENSG00000170275.14	CRTAP	3	33113893	3_24	0	0.034643507233355	4.6610610720977	1.53321847135652e-06	-0.235994441348152	3
ENSG00000173705.8	SUSD5	3	33218911	3_25	0	0.00805433895068808	4.85617137974542	3.71382387579523e-07	0.197811498722776	2
ENSG00000153558.13	FBXL2	3	33277306	3_25	0	0.0591796511446322	22.1620727126341	1.24531773464712e-05	-2.53478646630118	1
ENSG00000144681.10	STAC	3	36380068	3_26	0	0.0318125971455745	5.90682024396603	1.78422769927852e-06	-0.991030016518747	2
ENSG00000163673.7	DCLK3	3	36764447	3_27	0	0.0222244486347797	4.93608221429911	1.04162351762035e-06	0.612953117985103	2
ENSG00000168016.13	TRANK1	3	36945501	3_27	0	0.0249937453811437	12.0610236000052	2.86228520190751e-06	-2.90544690907729	1
ENSG00000178567.7	EPM2AIP1	3	36988684	3_27	0	0.0221999879269017	8.40539719734216	1.77177421050352e-06	-2.18184165457941	2
ENSG00000076242.14	MLH1	3	36993455	3_27	0	0.0240936102679792	7.50344181302791	1.71656319633447e-06	-1.61366211709586	1
ENSG00000093167.17	LRRFIP2	3	37183634	3_27	0	0.0399214918828721	12.2657710523588	4.64942250616143e-06	2.27508488475459	2
ENSG00000144674.16	GOLGA4	3	37243661	3_27	0	0.022240545485492	7.8629912294013	1.66046842979856e-06	2.04491437965682	1
ENSG00000198590.11	C3orf35	3	37386585	3_27	0	0.0253612246211378	5.60863268675089	1.35059337801843e-06	-0.127522858999875	1
ENSG00000136059.14	VILL	3	37989408	3_27	0	0.0233480697697213	5.28478183723884	1.1715894249189e-06	-0.338216080081127	1
ENSG00000187091.13	PLCD1	3	38008668	3_27	0	0.0259426962473286	5.9058140710161	1.45476310352997e-06	-0.746293471324345	1
ENSG00000008226.19	DLEC1	3	38039461	3_27	0	0.0222556394831566	4.72675025446952	9.98849670430433e-07	0.0794673726090005	1
ENSG00000172936.12	MYD88	3	38137763	3_27	0	0.0303271906056539	7.91121602971578	2.27810019612692e-06	1.07832028706259	1
ENSG00000093217.9	XYLB	3	38346523	3_28	0	0.0234616450894579	6.92642456377984	1.54299658989257e-06	0.77933265360207	1
ENSG00000114739.13	ACVR2B	3	38454810	3_28	0	0.0203001913867736	6.00692562554682	1.15784329216957e-06	1.08375524281285	1
ENSG00000157036.12	EXOG	3	38505235	3_28	0	0.0540422071271742	15.2337192164493	7.81693356513195e-06	-2.91034612193452	1
ENSG00000114745.13	GORASP1	3	39101133	3_28	0	0.0185754118160275	4.73516470608363	8.35162407491808e-07	-0.183554365203358	2
ENSG00000168026.18	TTC21A	3	39107217	3_28	0	0.0201462509560203	5.45817449520397	1.04409268256261e-06	0.480409559579755	1
ENSG00000144655.14	CSRNP1	3	39154473	3_28	0	0.0183647788619814	4.63154396879214	8.07623395586807e-07	0.196731258632573	1
ENSG00000168334.8	XIRP1	3	39192679	3_28	0	0.102587529910313	20.7253530524691	2.01880284108317e-05	2.33988582515052	1
ENSG00000168329.13	CX3CR1	3	39277546	3_28	0	0.0319586557560473	9.70265527306637	2.94426232734694e-06	-1.26441005596651	1
ENSG00000144659.10	SLC25A38	3	39383433	3_28	0	0.0191997570352015	5.04444509599314	9.1961602214704e-07	-0.323307878560488	2
ENSG00000168028.13	RPSA	3	39406928	3_28	0	0.0192576323946883	5.03762774711767	9.21141526569759e-07	0.372665657113333	2
ENSG00000170011.13	MYRIP	3	39803472	3_28	0	0.0188875030433117	4.91446302181994	8.81349202233872e-07	0.0834581355261113	1
ENSG00000177873.12	ZNF619	3	40477330	3_29	0	0.0397336795019726	8.97984905450406	3.38785814682918e-06	-1.18756045420034	1
ENSG00000177842.11	ZNF620	3	40520426	3_29	0	0.0269512860112228	5.35160648039192	1.36949692239272e-06	0.543274281260488	1
ENSG00000008324.11	SS18L2	3	42583723	3_31	0	0.056369878407854	19.0582913213905	1.02006643161496e-05	2.26789081435371	1
ENSG00000114857.17	NKTR	3	42603651	3_31	0	0.0574400338121546	19.2271025865144	1.04863881072481e-05	2.27757394063643	1
ENSG00000114853.13	ZBTB47	3	42653821	3_31	0	0.017064439033013	7.96359185501273	1.29032290485637e-06	1.32999104973012	1
ENSG00000157119.11	KLHL40	3	42685226	3_31	0	0.0156594984466995	7.1586261578971	1.06440015192172e-06	-0.873233194114315	1
ENSG00000010282.14	HHATL	3	42684591	3_31	0	0.0147336550028568	6.48516020354032	9.0725339521468e-07	-0.616038187655918	3
ENSG00000244607.5	CCDC13	3	42770079	3_31	0	0.0140790345586316	6.02901639006056	8.05966027746624e-07	-0.426280041209115	2
ENSG00000181061.13	HIGD1A	3	42800848	3_31	0	0.0121764075424733	4.83261743393882	5.58726137721003e-07	-0.379721733290249	1
ENSG00000144648.15	ACKR2	3	42802658	3_31	0	0.0155733625033819	6.9449206186042	1.02694474212133e-06	-0.752399473538857	2
ENSG00000011198.7	ABHD5	3	43690029	3_31	0	0.0125218040549961	4.96086409575667	5.89822899699296e-07	0.0772760135674438	2
ENSG00000160746.12	ANO10	3	43691692	3_31	0	0.0146988937522771	6.35668934856732	8.87182640677022e-07	0.139145502515291	1
ENSG00000179152.19	TCAIM	3	44338768	3_31	0	0.200676762412009	30.3955982641336	5.7916882690731e-05	3.61160592822043	1
ENSG00000225873.3	LINC00694	3	44439661	3_31	0	0.0570243849823726	18.6101730976031	1.00764700745012e-05	2.26959777015543	1
ENSG00000178917.15	ZNF852	3	44510929	3_31	0	0.152450584720973	28.73090082449	4.1588737255301e-05	-3.7005755504788	2
ENSG00000196345.12	ZKSCAN7	3	44555404	3_31	0	0.0124303987812603	5.03169098045152	5.93876881739902e-07	-0.676842114007694	1
ENSG00000144792.9	ZNF660	3	44590720	3_31	0	0.0240268074857691	10.72295916821	2.4462910007059e-06	-1.62315774228878	1
ENSG00000186448.14	ZNF197	3	44584405	3_31	0	0.0124064019892917	5.00649273942917	5.89762068039922e-07	-0.656290229002722	1
ENSG00000196653.11	ZNF502	3	44721338	3_31	0	0.0138372154670656	5.92083468753269	7.77909429691656e-07	-0.747861346350425	1
ENSG00000163808.16	KIF15	3	44761638	3_31	0	0.175606539474095	29.3020612150938	4.88580638584166e-05	-3.34775308757611	1
ENSG00000163815.5	CLEC3B	3	45000571	3_31	0	0.0358122795546151	14.1152930914028	4.79975713728559e-06	-1.67259817849906	1
ENSG00000163814.7	CDCP1	3	45145928	3_32	0	0.0389690714386349	6.24494113958994	2.31071191438074e-06	0.657527491245858	1
ENSG00000249992.1	TMEM158	3	45226648	3_32	0	0.0339373441965946	4.95084883607603	1.59534610432426e-06	-0.398249939390283	1
ENSG00000011376.9	LARS2	3	45388191	3_32	0	0.0563711044774538	9.71633409957825	5.20063507344587e-06	1.11197409462237	3
ENSG00000144791.9	LIMD1	3	45555978	3_32	0	0.0330032201210676	4.68990065381784	1.46966163071734e-06	-0.240865646659373	2
ENSG00000163818.16	LZTFL1	3	45916204	3_32	0	0.0413823023031149	6.80832447566801	2.67517557900634e-06	0.821474287864241	1
ENSG00000172215.5	CXCR6	3	45892155	3_32	0	0.0415880097847015	6.85478697764892	2.70682075142433e-06	0.547220675337929	1
ENSG00000163820.14	FYCO1	3	45995913	3_32	0	0.0327782593606283	4.62596702710966	1.43974578902291e-06	-0.101530299461908	1
ENSG00000163823.3	CCR1	3	46208857	3_32	0	0.034892123799222	5.21032508314796	1.72619407732192e-06	-0.473539966931825	1
ENSG00000160791.13	CCR5	3	46370170	3_32	0	0.0486699689316625	8.33211338857431	3.85046905331473e-06	-1.25039303321625	2
ENSG00000241186.9	TDGF1	3	46574146	3_32	0	0.0329053914593751	4.66214798045073	1.45663423477721e-06	-0.153634341407097	1
ENSG00000163827.12	LRRC2	3	46565765	3_32	0	0.0335716833388207	4.84954399810724	1.54586448130552e-06	-0.345320241146047	1
ENSG00000261603.1	PRSS46	3	46736679	3_33	0	0.0403971839539771	7.12429924415803	2.7326917251508e-06	0.908176510933033	2
ENSG00000178038.16	ALS2CL	3	46686718	3_33	0	0.0403212633596526	7.10666161410044	2.7208034196441e-06	-0.857373001326837	1
ENSG00000181585.3	TMIE	3	46700908	3_33	0	0.0338948800489861	5.48110265379624	1.76400346556717e-06	-0.441022686831031	2
ENSG00000188086.13	PRSS45	3	46740786	3_33	0	0.0398723969769714	7.00171032959668	2.65078119390266e-06	0.855085775101534	2
ENSG00000160801.13	PTH1R	3	46877889	3_33	0	0.0719136144668901	12.5645988691597	8.5794044608507e-06	-1.45446179495699	2
ENSG00000160796.16	NBEAL2	3	46979634	3_33	0	0.034339604649534	5.60300512811183	1.82689550645352e-06	0.583714485651875	2
ENSG00000181555.20	SETD2	3	47164415	3_33	0	0.0308826195725103	4.61137334615867	1.35220274555377e-06	0.0408462051120243	1
ENSG00000114648.11	KLHL18	3	47287254	3_33	0	0.0318663812207965	4.904288313422	1.48390513504057e-06	0.2049062655022	1
ENSG00000114650.18	SCAP	3	47476755	3_33	0	0.0372876854827238	6.37378345996907	2.25662880979808e-06	0.75859405518122	2
ENSG00000163832.15	ELP6	3	47513447	3_33	0	0.0315635349631889	4.81507777835061	1.44306648253331e-06	-0.15896997026746	1
ENSG00000047849.21	MAP4	3	48089403	3_34	0	0.0739696381353812	12.9645734963663	9.10561167232353e-06	2.23277022887667	1
ENSG00000164045.11	CDC25A	3	48188134	3_34	0	0.0901889419727176	14.8567885631905	1.27225929245383e-05	-2.6664228210338	1
ENSG00000164048.13	ZNF589	3	48265345	3_34	0	0.110349440663816	16.7981812283562	1.76006941141924e-05	-2.79254994642474	1
ENSG00000172113.8	NME6	3	48301597	3_34	0	0.0652453679375622	11.7730074258005	7.29347501118523e-06	2.41233067128322	1
ENSG00000232112.3	TMA7	3	48440237	3_34	0	0.0617987877354661	11.2592412454623	6.60672876232676e-06	-1.917523085771	1
ENSG00000213689.11	TREX1	3	48467186	3_34	0	0.0582028029351188	10.6924324047	5.90905197732422e-06	1.82361087055254	1
ENSG00000114268.11	PFKFB4	3	48556239	3_34	0	0.0313368050570464	4.87970809485596	1.45193092637339e-06	0.293690164382581	2
ENSG00000145040.3	UCN2	3	48563473	3_34	0	0.0321710735896756	5.12517379529805	1.56556660142056e-06	0.344049344892645	2
ENSG00000114270.17	COL7A1	3	48595323	3_34	0	0.0405046499918735	7.28117472761849	2.80029466826052e-06	0.782867330915396	1
ENSG00000068745.14	IP6K2	3	48694528	3_34	0	0.032160132047064	5.12200854960697	1.5640675981461e-06	-0.512198565392824	1
ENSG00000114302.15	PRKAR2A	3	48847779	3_34	0	0.0747798288492967	13.0682816966807	9.27898240217417e-06	-1.9197133996349	1
ENSG00000178467.17	P4HTM	3	48995534	3_34	0	0.0363227747285186	6.2603404353882	2.15910799064207e-06	-1.39166659269567	1
ENSG00000178252.17	WDR6	3	49007280	3_34	0	0.0871333172050264	14.5269593194509	1.20186687404454e-05	2.52899705904798	2
ENSG00000178057.14	NDUFAF3	3	49015786	3_34	0	0.0390948055224091	6.9491350177196	2.57956932401594e-06	-1.50377510236376	1
ENSG00000178149.16	DALRD3	3	49023895	3_34	0	0.035831608240625	6.13291716746185	2.08655961295027e-06	-1.36577502746997	1
ENSG00000185909.14	KLHDC8B	3	49171625	3_34	0	0.049292122969597	9.12562210786012	4.27107699647462e-06	-1.58593090162678	1
ENSG00000173421.16	CCDC36	3	49199961	3_34	0	0.139244989112686	19.0618526213924	2.5202410421138e-05	-2.839468265046	1
ENSG00000188315.7	C3orf62	3	49277527	3_34	0	0.0634364014335659	11.506813738801	6.93092211735745e-06	-1.82547547637834	1
ENSG00000114316.12	USP4	3	49340655	3_35	0	0.045374690670817	11.9077871067189	5.13029260469543e-06	1.79713470334737	1
ENSG00000145022.4	TCTA	3	49412704	3_35	0	0.0276545789655088	7.27430513419994	1.91009937287964e-06	-1.61052986735234	2
ENSG00000145020.15	AMT	3	49421943	3_35	0	0.0875733920040197	18.1364469291547	1.50807096269105e-05	-2.76666936734325	2
ENSG00000145029.13	NICN1	3	49429438	3_35	0	0.0470122348628744	12.2410120979818	5.46418784737279e-06	-1.82696082194294	1
ENSG00000173402.11	DAG1	3	49469467	3_35	0	0.0464916362008174	12.1363251697729	5.35746609893755e-06	-1.81770151319007	1
ENSG00000173531.15	MST1	3	49696771	3_35	0	0.0426340494477517	11.3231112999656	4.58373769977715e-06	1.62882260673178	1
ENSG00000164068.15	RNF123	3	49685714	3_35	0	0.0258945771540808	6.66073216267209	1.63767677784405e-06	-1.5900912984633	2
ENSG00000185614.4	FAM212A	3	49803410	3_35	0	0.0212217607539872	4.80826139706762	9.68873060741765e-07	0.442902039803491	1
ENSG00000182179.12	UBA7	3	49816925	3_35	0	0.0218725402615233	5.08881441686468	1.0568497143536e-06	-0.176373367093346	1
ENSG00000183763.8	TRAIP	3	49856597	3_35	0	0.114612224796301	20.7225907076141	2.25513418840351e-05	-3.20017972979481	1
ENSG00000164078.12	MST1R	3	49904003	3_35	0	0.0969520429908105	19.1022943021169	1.75848996221154e-05	-2.82510604748884	1
ENSG00000004534.14	RBM6	3	49939539	3_35	0	0.126166254803983	21.6462685325455	2.59312618093068e-05	2.80433353063143	2
ENSG00000003756.16	RBM5	3	50088563	3_35	0	0.0776005465205911	16.9735469652331	1.25064710770714e-05	2.65596130077191	1
ENSG00000001617.11	SEMA3F	3	50161104	3_35	0	0.0230001455954597	5.55560193033518	1.21327458998582e-06	-0.204612758343582	1
ENSG00000188338.14	SLC38A3	3	50205849	3_35	0	0.0238740014062269	5.90430487009991	1.33841682116597e-06	-0.585967235696106	2
ENSG00000012171.19	SEMA3B	3	50267465	3_35	0	0.0233386584091483	5.69266309608481	1.26150439087229e-06	0.293858501324482	2
ENSG00000179564.3	LSMEM2	3	50278688	3_35	0	0.0713495594560851	16.1808532707469	1.09620079425297e-05	1.44369136796776	1
ENSG00000214706.10	IFRD2	3	50294496	3_35	0	0.0219033049773761	5.10204363461807	1.06108754189141e-06	0.123168375912875	1
ENSG00000243477.5	NAT6	3	50298716	3_35	0	0.0890415940441481	18.2897963187712	1.54631935563359e-05	1.87580973111628	2
ENSG00000186792.16	HYAL3	3	50295266	3_35	0	0.0759040199621853	16.7672917480222	1.20844000793185e-05	-1.94729043204161	2
ENSG00000114378.16	HYAL1	3	50302191	3_35	0	0.0411374781287399	10.9869724344461	4.29153932113309e-06	-1.02702794933297	1
ENSG00000068001.13	HYAL2	3	50323853	3_35	0	0.0368031256780998	9.9440531203636	3.4749258126668e-06	-1.32115022799743	1
ENSG00000068028.17	RASSF1	3	50334001	3_35	0	0.0540131863759892	13.5461927407476	6.94727428541249e-06	-1.82710511909971	1
ENSG00000007402.11	CACNA2D2	3	50504484	3_35	0	0.022310638269567	5.27335116929306	1.11711037435667e-06	0.235943577704452	1
ENSG00000114735.9	HEMK1	3	50569633	3_35	0	0.0211371890118379	4.77090916908713	9.57515418687263e-07	-0.0587563431017551	1
ENSG00000114738.10	MAPKAPK3	3	50611291	3_35	0	0.0253246686593952	6.45324659144736	1.55174169378241e-06	-0.758979702697478	2
ENSG00000088538.12	DOCK3	3	50663572	3_35	0	0.0256171859804762	6.56083555320896	1.59583494325637e-06	-1.02398852178942	1
ENSG00000145050.15	MANF	3	51380917	3_35	0	0.0631681671466474	15.0258555288341	9.01228425878547e-06	1.78412845449273	1
ENSG00000259956.1	RBM15B	3	51403873	3_35	0	0.0378354654691594	10.2023052999929	3.66517565737769e-06	-1.21921129306226	1
ENSG00000164080.13	RAD54L2	3	51535000	3_35	0	0.0265899856535585	6.90782169085415	1.74404071153224e-06	-1.3640662658609	2
ENSG00000164081.12	TEX264	3	51669048	3_35	0	0.0240697988970323	5.97988660593633	1.36666731263359e-06	0.582056393870251	2
ENSG00000162244.10	RPL29	3	51993314	3_36	0	0.0142879048676021	5.98809983520027	8.12372061594839e-07	-0.518269283397423	1
ENSG00000164087.7	POC1A	3	52154292	3_36	0	0.0305336181630326	15.6668415721417	4.5421044682248e-06	2.54241109255105	1
ENSG00000239732.3	TLR9	3	52227452	3_36	0	0.0122806088764605	5.13320467163075	5.98557500665766e-07	0.911174619451306	1
ENSG00000247596.8	TWF2	3	52275153	3_36	0	0.0320857171262402	16.413942560047	5.00059930788681e-06	-2.83018542916412	1
ENSG00000164088.17	PPM1M	3	52244928	3_36	0	0.012991126954404	7.22310246287381	8.90980089821891e-07	2.04919461473473	3
ENSG00000164091.11	WDR82	3	52288401	3_36	0	0.0446151599290819	25.8527106853864	1.09518109138875e-05	-4.49896757685959	1
ENSG00000114841.17	DNAH1	3	52316196	3_36	0	0.0238477669114244	12.0941901055906	2.73855776430031e-06	1.93115262744686	1
ENSG00000010318.20	PHF7	3	52414035	3_36	0	0.0192465068782335	10.3553190567097	1.89239939470238e-06	-2.0187822155446	1
ENSG00000010319.6	SEMA3G	3	52444898	3_36	0	0.015780928299391	6.436014923288	9.64377314782073e-07	-0.0439601980042745	1
ENSG00000114854.7	TNNC1	3	52454186	3_36	0	0.0129552733810618	6.1270317001194	7.53692347836825e-07	1.26556115532215	1
ENSG00000010322.15	NISCH	3	52455611	3_36	0	0.0135692732984183	5.46364010705463	7.0394069215921e-07	-0.480562710016923	1
ENSG00000010327.10	STAB1	3	52495250	3_36	0	0.0129142704396301	6.1602827538847	7.55384240758999e-07	1.33316466088419	1
ENSG00000168273.7	SMIM4	3	52533172	3_36	0	0.025963083714292	19.5538869250446	4.82044098040917e-06	4.20335895333682	1
ENSG00000168268.10	NT5DC2	3	52533447	3_36	0	0.0127609614550428	5.14411211276142	6.23291520835634e-07	0.326251308271577	1
ENSG00000163938.16	GNL3	3	52681295	3_36	0	0.0131043569614421	5.9352220645413	7.38499293370331e-07	0.991115562259173	1
ENSG00000163939.18	PBRM1	3	52642063	3_36	0	0.0154920630067938	6.59654323289444	9.70338056087658e-07	0.493082573788396	1
ENSG00000016864.18	GLT8D1	3	52705620	3_36	0	0.0851000362388399	19.2720152514183	1.55723541682445e-05	1.05199419141306	2
ENSG00000114904.12	NEK4	3	52770471	3_36	0	0.0355667070845142	25.4314565598678	8.5884005222029e-06	4.87543198722297	1
ENSG00000055955.15	ITIH4	3	52833204	3_36	0	0.0122579891053253	5.22185862463605	6.07773468261244e-07	0.969526869199594	1
ENSG00000272573.5	MUSTN1	3	52836116	3_36	0	0.056364901780905	30.2405738174789	1.61843841795363e-05	-5.61072693882617	1
ENSG00000213533.11	TMEM110	3	52897955	3_36	0	0.0620919019162314	28.3423042096194	1.67096562132179e-05	-5.55074372203271	2
ENSG00000163935.13	SFMBT1	3	53048921	3_36	0	0.0155720113105278	18.2693681907794	2.70125532295537e-06	-4.81053594556228	1
ENSG00000163933.9	RFT1	3	53088241	3_36	0	0.0563119879997265	16.2849563272699	8.70732700276584e-06	-0.983904840768266	1
ENSG00000163931.15	TKT	3	53256689	3_36	0	0.267072773501566	22.8532093482689	5.79527716444871e-05	5.0837991955783	1
ENSG00000272886.5	DCP1A	3	53355305	3_36	0	0.0164402297543175	7.58030833078292	1.18329260493589e-06	1.00183440961599	1
ENSG00000016391.10	CHDH	3	53825497	3_36	0	0.0199100386244639	8.36281585803225	1.58096419171178e-06	-1.02707576775539	4
ENSG00000056736.9	IL17RB	3	53846762	3_36	0	0.119802004200104	24.1600702547248	2.74827174664478e-05	2.46324139212088	2
ENSG00000113812.13	ACTR8	3	53881333	3_36	0	0.0650445242482119	18.8277032652549	1.16280123205436e-05	2.18027210428035	2
ENSG00000114251.14	WNT5A	3	55489156	3_38	0	0.0357976701352776	5.73615491658652	1.94972351876047e-06	0.592109889162612	1
ENSG00000180376.16	CCDC66	3	56545510	3_39	0	0.0289030334031243	5.36174802414162	1.47145580281529e-06	-0.345955035030552	2
ENSG00000163947.11	ARHGEF3	3	57078950	3_39	0	0.0266798251177571	4.61528706309009	1.16917385168243e-06	0.152972175315573	1
ENSG00000144730.17	IL17RD	3	57170597	3_39	0	0.111276428480345	18.1161194614167	1.91410496932122e-05	-2.11737069908027	1
ENSG00000239388.8	ASB14	3	57292855	3_39	0	0.0368901487632287	7.64232677738337	2.67690776234716e-06	-0.613049120531263	1
ENSG00000174840.8	PDE12	3	57556472	3_39	0	0.0272089901580226	4.79839931848195	1.23967033015095e-06	-0.229034265613696	1
ENSG00000168374.10	ARF4	3	57598509	3_39	0	0.0302485084587109	5.78650055543808	1.66194772970911e-06	-0.630734123686464	1
ENSG00000174839.12	DENND6A	3	57692733	3_39	0	0.0273299621031931	4.83977892163004	1.25591992362162e-06	0.213069131178019	2
ENSG00000163681.14	SLMAP	3	57755619	3_39	0	0.0575058489566583	11.8153973359369	6.45145610971809e-06	1.79153236585851	1
ENSG00000163687.13	DNASE1L3	3	58216218	3_40	0	0.0110147359926516	4.70804431606454	4.92393182391945e-07	-0.172746089735337	1
ENSG00000163686.14	ABHD6	3	58237077	3_40	0	0.0109548088060127	4.65750843436801	4.84457684449886e-07	-0.0382391172834758	2
ENSG00000163684.11	RPP14	3	58306531	3_40	0	0.0314630073730906	14.4641830679442	4.32107235717029e-06	-1.91385633279518	1
ENSG00000168297.15	PXK	3	58332497	3_40	0	0.0115524380928006	5.14958977205444	5.6486371793025e-07	-0.24961504867938	2
ENSG00000168291.12	PDHB	3	58434315	3_40	0	0.141151612381635	28.7398629640859	3.85183728992951e-05	-3.23025603380302	2
ENSG00000168301.12	KCTD6	3	58491865	3_40	0	0.0266022770989622	12.8982934404435	3.25798036619006e-06	1.5292768226701	1
ENSG00000168306.12	ACOX2	3	58530656	3_40	0	0.0112286040431614	4.88618435092336	5.20946365848288e-07	-0.132094444763372	3
ENSG00000168309.16	FAM107A	3	58621897	3_40	0	0.0147525533458267	7.41654961600278	1.03888265872929e-06	-0.825552098703495	2
ENSG00000163618.17	CADPS	3	62875160	3_42	0	0.0247812189622145	6.80472511479243	1.60114494243483e-06	-1.00162971489561	2
ENSG00000163634.11	THOC7	3	63856953	3_43	1	0.505197020337365	38.9113098714165	0.000186652593141377	-6.24851412288946	1
ENSG00000163635.17	ATXN7	3	63863175	3_43	0	0.0274110178986154	9.50809771500227	2.47466374834037e-06	1.66522762687557	1
ENSG00000163636.10	PSMD6	3	64024465	3_43	0	0.0195610433172906	4.94527263147018	9.18501036479993e-07	-0.533886925123094	1
ENSG00000144741.17	SLC25A26	3	66134027	3_45	0	0.0136167431462128	4.61232867969728	5.96335810947309e-07	-0.0703429284715886	3
ENSG00000144749.13	LRIG1	3	66417985	3_45	0	0.0321495521998065	12.6048113697281	3.84776620425557e-06	-1.47711341334736	1
ENSG00000172340.14	SUCLG2	3	67368651	3_45	0	0.0157902081491162	5.98616588372942	8.97499053525757e-07	0.588608900162126	2
ENSG00000163378.13	EOGT	3	69009872	3_46	0	0.0712957740370616	12.0016125117022	8.12457750540925e-06	-1.49947080722712	1
ENSG00000144747.15	TMF1	3	69052218	3_46	0	0.133302300898374	18.0222291324265	2.28109592915756e-05	-2.13433029270932	1
ENSG00000144744.16	UBA3	3	69122652	3_46	0	0.0932262906589875	14.5615443958764	1.28897127774333e-05	-1.71134111829022	1
ENSG00000163380.15	LMOD3	3	69121087	3_46	0	0.0906920484874437	14.2972829949286	1.23117594581626e-05	1.69092840287729	2
ENSG00000144746.6	ARL6IP5	3	69066483	3_46	0	0.0536617708667305	9.31284301667136	4.74509246357175e-06	-1.15843165520743	2
ENSG00000114541.14	FRMD4B	3	69541898	3_47	0	0.0483785156961155	10.0973743420639	4.63829528757755e-06	1.42082838223398	2
ENSG00000187098.14	MITF	3	69739170	3_47	0	0.0285827537191491	5.16882392421899	1.40279174731382e-06	-0.568386531182106	1
ENSG00000114861.18	FOXP1	3	71583115	3_48	0	0.0117705988164883	9.54969671469246	1.06729760200328e-06	2.11632229661314	1
ENSG00000170837.2	GPR27	3	71735170	3_48	0	0.0652142820981252	22.6865582005687	1.40478133493555e-05	-2.25642669215685	2
ENSG00000163421.8	PROK2	3	71805436	3_48	0	0.0117444372663779	7.89724149952349	8.80653424567403e-07	-0.750696663813535	1
ENSG00000172986.12	GXYLT2	3	72904264	3_49	0	0.029312104043577	6.34926083617002	1.76712617244559e-06	-0.481909169897035	2
ENSG00000163605.14	PPP4R2	3	72931026	3_49	0	0.0289704733317805	6.23984964614494	1.71643401667295e-06	1.01490128395047	2
ENSG00000121440.14	PDZRN3	3	73524206	3_49	0	0.032373346338561	7.27693612400038	2.23683295757468e-06	-0.74520217041092	2
ENSG00000113805.8	CNTN3	3	74521451	3_50	0	0.039144680853785	5.78480011323335	2.15009926352056e-06	-0.543282468292198	1
ENSG00000227124.8	ZNF717	3	75782933	3_51	0	0.0514341347786222	10.1900112970898	4.97649418380713e-06	-1.31322618430185	2
ENSG00000114480.12	GBE1	3	81761728	3_54	0	0.0468089687717102	9.13032975682068	4.05800832205735e-06	1.14476864602939	2
ENSG00000206538.8	VGLL3	3	86988393	3_57	0	0.0251316118208095	4.91001266336317	1.17165662366264e-06	-0.35753858706233	1
ENSG00000083937.8	CHMP2B	3	87218090	3_57	0	0.0609440515005414	13.2147541082468	7.64694216506185e-06	1.85103330522124	2
ENSG00000044524.10	EPHA3	3	89117410	3_59	0	0.055784022438373	10.2122398404867	5.40914009388478e-06	1.35100706584591	1
ENSG00000184500.14	PROS1	3	93969667	3_59	0	0.0518518910061726	9.52289903986482	4.68847037617365e-06	1.73911213771056	1
ENSG00000178750.2	STX19	3	94032097	3_59	0	0.0628726383751209	11.3427724754005	6.77139740611415e-06	-1.96603590486996	1
ENSG00000178700.7	DHFR2	3	94062771	3_59	0	0.0446410069759177	8.11438705950559	3.4394349430172e-06	-1.44674229145779	1
ENSG00000178694.9	NSUN3	3	94062771	3_59	0	0.0446410069759177	8.11438705950559	3.4394349430172e-06	1.44674229145779	1
ENSG00000080200.9	CRYBG3	3	97822174	3_61	0	0.108410622898891	20.1892604893659	2.07821104229109e-05	-2.59124387421956	1
ENSG00000170854.17	RIOX2	3	97971479	3_61	0	0.0281551917991316	7.44350207614308	1.98990892925276e-06	-1.39830502973195	1
ENSG00000231861.2	OR5K2	3	98504835	3_62	0	0.0516197797905424	7.06400057677073	3.46229660849209e-06	-0.835086071340012	1
ENSG00000080822.16	CLDND1	3	98523270	3_62	0	0.0483844575179598	6.45465459815095	2.96535218288743e-06	0.711768809543743	1
ENSG00000057019.15	DCBLD2	3	98901456	3_62	0	0.0413373503778861	4.97598161708918	1.9530744562139e-06	0.393906840274244	1
ENSG00000144810.15	COL8A1	3	99638508	3_62	0	0.0398402521542225	4.63009018432932	1.75149509523985e-06	0.515519229505831	1
ENSG00000184220.11	CMSS1	3	99972678	3_63	0	0.0811425232731385	13.8864071338516	1.06988179991913e-05	-1.98584192746729	1
ENSG00000114021.11	NIT2	3	100334239	3_63	0	0.0454394961563837	8.40036723836315	3.62434203877603e-06	1.30809368033776	1
ENSG00000154174.7	TOMM70	3	100402296	3_63	0	0.0381216822929771	6.75301834562867	2.44437247090433e-06	-1.08873356895962	1
ENSG00000206535.7	LNP1	3	100402006	3_63	0	0.0431030935667432	7.90455159736202	3.23506548837088e-06	-0.87490003804899	1
ENSG00000181458.10	TMEM45A	3	100492481	3_63	0	0.0442201895571985	8.14483215834915	3.41979549510782e-06	-1.04756231992407	2
ENSG00000114354.13	TFG	3	100709093	3_63	0	0.0343961996596548	5.7904516519214	1.89112526955569e-06	0.73014843415388	1
ENSG00000081148.11	IMPG2	3	101320737	3_64	0	0.0276912127008727	5.54087855861151	1.45686061942134e-06	0.498458659055319	1
ENSG00000138468.15	SENP7	3	101513077	3_64	0	0.0355022789092481	7.86200622108804	2.65025102686446e-06	-1.10149478288148	1
ENSG00000174173.6	TRMT10C	3	101561866	3_64	0	0.0256410648781683	4.82377444566291	1.17441190982447e-06	-0.258899243718583	1
ENSG00000144815.15	NXPE3	3	101779081	3_64	0	0.0252318135906203	4.67385158523296	1.11974925415241e-06	0.177284046341918	3
ENSG00000144802.11	NFKBIZ	3	101828889	3_64	0	0.0345919653540842	7.61900609134802	2.50248195697286e-06	-1.07106638830321	1
ENSG00000170017.12	ALCAM	3	105365896	3_66	0	0.0439495372042837	13.97059304911	5.82997302434311e-06	-1.63951220694355	1
ENSG00000138483.2	CCDC54	3	107289188	3_67	0	0.0249467919702225	9.12007873026905	2.16028320739164e-06	-1.11804047148092	1
ENSG00000114439.18	BBX	3	107513576	3_67	0	0.0188901053442333	6.53255251527386	1.17169529596327e-06	-0.830985148748018	1
ENSG00000114446.4	IFT57	3	108222767	3_67	0	0.0280722979804876	10.2204442589323	2.72423856064216e-06	1.31432691491193	1
ENSG00000198919.12	DZIP3	3	108590476	3_67	0	0.066667994580216	18.3451074033417	1.16127492065883e-05	1.97105896025698	2
ENSG00000177707.10	NECTIN3	3	111070094	3_69	0	0.0495735945859537	12.1805674727945	5.73344075773533e-06	-1.63492720794859	1
ENSG00000240891.7	PLCXD2	3	111732542	3_69	0	0.0221826716241251	4.66046426619579	9.81613289589532e-07	-0.0865772165116045	1
ENSG00000144827.8	ABHD10	3	111979020	3_69	0	0.0220654740209625	4.61117087116725	9.66099537248713e-07	0.0168163473483193	1
ENSG00000174500.12	GCSAM	3	112133150	3_69	0	0.0262542061782466	6.22987077619599	1.55301384209805e-06	-0.663438415778733	1
ENSG00000091972.18	CD200	3	112332580	3_69	0	0.0254408824446306	5.93659292149008	1.4340584006272e-06	0.614210862221539	2
ENSG00000138459.8	SLC35A5	3	112561371	3_69	0	0.0529650160422682	12.803881921572	6.43914441386438e-06	-1.69582576782453	2
ENSG00000163606.10	CD200R1	3	112975558	3_69	0	0.0220755128885939	4.61540333763819	9.67426231661171e-07	0.0790362642622812	1
ENSG00000163608.14	NEPRO	3	112977484	3_69	0	0.0245646226411629	5.61005325491637	1.30850226175818e-06	-0.529432171417055	3
ENSG00000144857.14	BOC	3	113210989	3_70	0	0.0417343285573517	4.70003302994816	1.86248051332404e-06	0.0964805537279385	2
ENSG00000206530.10	CFAP44	3	113440894	3_70	0	0.0416958061285462	4.69136938903889	1.85733140130616e-06	-0.116360272298808	2
ENSG00000163611.11	SPICE1	3	113514737	3_70	0	0.0621912005707195	8.45745433269246	4.99420078924949e-06	1.26316799061715	2
ENSG00000072858.10	SIDT1	3	113532232	3_70	0	0.130062506228418	15.5331485022343	1.91826679562733e-05	1.74259825187131	1
ENSG00000178075.19	GRAMD1C	3	113829383	3_70	0	0.0473230291225386	5.88040495552786	2.64226983955986e-06	-0.72450419027286	1
ENSG00000184307.14	ZDHHC23	3	113948387	3_70	0	0.0452045185819742	5.449908520498	2.33920593806293e-06	-0.473920823880539	1
ENSG00000163617.10	CCDC191	3	114056663	3_70	0	0.0479869522369793	6.0114359584951	2.7390426158488e-06	0.564269740947761	1
ENSG00000114573.9	ATP6V1A	3	114502533	3_71	0	0.0264355472188796	4.79879291978057	1.20453024957257e-06	0.605701239705192	1
ENSG00000172020.12	GAP43	3	115358504	3_71	0	0.0280764828919964	5.1623561317994	1.37622062341536e-06	0.362632311824092	1
ENSG00000144847.12	IGSF11	3	119146150	3_74	0	0.0443945519292065	11.2326044824182	4.73486434412876e-06	-1.49966124604952	1
ENSG00000121578.12	B4GALT4	3	119239772	3_74	0	0.0218802748129963	4.62226208681556	9.60295151039881e-07	0.0260972972759845	3
ENSG00000163389.10	POGLUT1	3	119469366	3_74	0	0.0319653908857883	8.15615289136094	2.47549911028129e-06	-0.977838533284104	1
ENSG00000113845.9	TIMMDC1	3	119498465	3_74	0	0.153242906665205	23.0948192737356	3.36041059877214e-05	-2.55363175188167	2
ENSG00000144843.11	ADPRH	3	119579733	3_74	0	0.0226995219950217	4.96433663278925	1.06997919241432e-06	0.315462540449101	1
ENSG00000121577.13	POPDC2	3	119657615	3_74	0	0.0229228167148606	5.05545083206879	1.1003358669411e-06	-0.202863532626635	2
ENSG00000138495.6	COX17	3	119679000	3_74	0	0.0279045775572699	6.88783978934468	1.82497065652422e-06	0.879791926064433	1
ENSG00000163428.3	LRRC58	3	120349385	3_74	0	0.0221993710853763	4.75697704255429	1.00269563239217e-06	-0.12513661303189	1
ENSG00000065518.7	NDUFB4	3	120596154	3_74	0	0.0281457738673583	6.9680884162443	1.86219108653194e-06	-0.718768660669622	2
ENSG00000144840.8	RABL3	3	120740509	3_74	0	0.0241294342779101	5.53308978559807	1.26768763492816e-06	-0.443242757126068	1
ENSG00000051341.13	POLQ	3	121546329	3_75	0	0.0455924347038637	4.81592948481017	2.08482833489641e-06	0.1207236262452	1
ENSG00000180353.10	HCLS1	3	121659058	3_75	0	0.0633048188485457	7.91118697029433	4.75527695200685e-06	1.02821909487219	1
ENSG00000173226.16	IQCB1	3	121835057	3_75	0	0.0446113925738331	4.61156732424081	1.95340246000083e-06	0.0135829936420241	2
ENSG00000145088.8	EAF2	3	121835482	3_75	0	0.0537242813225894	6.36076302281833	3.24472001048459e-06	-0.716057963321317	1
ENSG00000121552.3	CSTA	3	122325058	3_76	0	0.0305387859493098	5.11207207396496	1.48233421470461e-06	0.364530005131121	2
ENSG00000160124.9	CCDC58	3	122430338	3_76	0	0.0903180990886435	15.2657083495955	1.30914920467261e-05	-1.71555976463453	1
ENSG00000114023.15	FAM162A	3	122384273	3_76	0	0.0370077368513804	6.90989689223185	2.42807161034094e-06	-0.714655268886299	1
ENSG00000196981.3	WDR5B	3	122416408	3_76	0	0.0442683887328443	8.62509562832058	3.62539248877164e-06	-1.00073570686337	1
ENSG00000114030.12	KPNA1	3	122514621	3_76	0	0.0392062502651492	7.42643794093686	2.76460609288982e-06	-1.2027553813065	2
ENSG00000138496.16	PARP9	3	122564248	3_76	0	0.0423894986676182	8.15121683587121	3.28078766406151e-06	1.30414072518029	1
ENSG00000173200.12	PARP15	3	122577987	3_76	0	0.054227062156143	10.4023559686796	5.356056929337e-06	-1.27054198906573	1
ENSG00000173193.13	PARP14	3	122680360	3_76	0	0.032925972222541	5.98303609398645	1.87049963194381e-06	1.05574063495338	1
ENSG00000169087.10	HSPBAP1	3	122793842	3_76	0	0.0303002990831607	5.02442791995706	1.44554272485693e-06	0.542204031345031	1
ENSG00000138463.8	DIRC2	3	122795125	3_76	0	0.0326608477810472	5.70318104352612	1.76865044845478e-06	0.798177390006955	1
ENSG00000082684.14	SEMA5B	3	123028920	3_76	0	0.0299678042142367	4.9190920522854	1.3997074340065e-06	-0.169522376599413	1
ENSG00000065485.19	PDIA5	3	123053258	3_76	0	0.10598689234985	15.3486749866978	1.54461570057158e-05	-2.84852858349419	1
ENSG00000121542.11	SEC22A	3	123202468	3_76	0	0.0359001265558635	6.6100923815066	2.25320603355586e-06	0.785009110200887	1
ENSG00000173175.14	ADCY5	3	123371616	3_76	0	0.0321392485888908	5.58370595887188	1.70394532614989e-06	-0.425685668745293	1
ENSG00000206527.9	HACD2	3	123585847	3_76	0	0.0660001744002824	12.3511139744136	7.74013631429635e-06	1.49837504185232	1
ENSG00000175455.14	CCDC14	3	123963214	3_77	0	0.0289840302571437	7.99332590818666	2.19980250268798e-06	1.3345405188989	1
ENSG00000160145.15	KALRN	3	124079163	3_77	0	0.0762315940199642	17.0703971403495	1.23559466051642e-05	-2.23775293389911	1
ENSG00000082781.11	ITGB5	3	124896517	3_77	0	0.0210877933186804	4.71681982181317	9.44447497330476e-07	-0.322561511759816	1
ENSG00000144909.7	OSBPL11	3	125594988	3_78	0	0.0324527283026856	7.41265014051897	2.28413681434443e-06	0.92013027927614	1
ENSG00000189366.9	ALG1L	3	125937048	3_78	0	0.0687117775436539	14.8408490072522	9.68249601725508e-06	-2.3451347568297	4
ENSG00000114544.16	SLC41A3	3	126082224	3_78	0	0.0260931420872236	5.10274732174717	1.26423508708434e-06	0.16750145186949	1
ENSG00000144908.13	ALDH1L1	3	126198015	3_78	0	0.0375806358557306	8.44367925311199	3.01295918355636e-06	-0.703991148228087	1
ENSG00000180767.9	CHST13	3	126548264	3_79	0	0.0256466026823387	6.52152048903665	1.58809362945607e-06	0.744943768748238	1
ENSG00000159685.10	CHCHD6	3	126703986	3_79	0	0.0634364288538092	15.0179191883665	9.04577719027201e-06	1.91857075910005	1
ENSG00000114554.11	PLXNA1	3	126987682	3_79	0	0.0425784489229935	11.2608419577082	4.5525853522302e-06	1.35268532527444	1
ENSG00000163870.14	TPRA1	3	127573490	3_79	0	0.0290473192500255	7.68260207021179	2.11890650225364e-06	-1.04836369554286	1
ENSG00000114631.10	PODXL2	3	127629766	3_79	0	0.0213597318901112	4.8186382839492	9.77276646162863e-07	0.0378362952980989	2
ENSG00000074416.13	MGLL	3	127826243	3_79	0	0.0232488669825225	5.60730364898777	1.23780794038939e-06	0.453090020055101	1
ENSG00000187715.13	KBTBD12	3	127915490	3_79	0	0.0305373896757284	8.14955643968226	2.36299759474087e-06	0.898307839451952	1
ENSG00000175792.11	RUVBL1	3	128153953	3_79	0	0.0830570561793343	17.5779021386208	1.38624812989448e-05	2.81122616472796	1
ENSG00000132394.10	EEFSEC	3	128148554	3_79	0	0.199979443963208	26.164407091054	4.96813800271178e-05	3.55142368544183	2
ENSG00000163902.11	RPN1	3	128701591	3_80	0	0.0350794758972938	9.79546053879325	3.26268654810659e-06	-1.09901844441658	1
ENSG00000075785.12	RAB7A	3	128727349	3_80	0	0.0277856255510107	7.39819841131225	1.95183701559851e-06	-0.664636694232468	1
ENSG00000114654.7	EFCC1	3	129001644	3_80	0	0.0379813024663885	10.0501199202494	3.62441980017156e-06	1.0796132156629	1
ENSG00000114656.10	KIAA1257	3	128982023	3_80	0	0.033723386627029	8.7781792717434	2.81081993070866e-06	-0.771472411349277	2
ENSG00000172780.16	RAB43	3	129122387	3_80	0	0.049957358283415	12.9531673970552	6.14430604986552e-06	-2.03827684032894	1
ENSG00000240682.9	ISY1	3	129161573	3_80	0	0.0474785822240124	12.4770938200118	5.62481935519234e-06	1.99729986975197	1
ENSG00000181789.14	COPG1	3	129249281	3_80	0	0.0985085602105707	19.396256064448	1.81421718831e-05	-2.85197108634435	1
ENSG00000183624.13	HMCES	3	129278028	3_80	0	0.057240860303065	14.270340719342	7.7560016292846e-06	2.35892046230629	2
ENSG00000184897.5	H1FX	3	129316642	3_80	0	0.112706845475817	20.3424937272566	2.17696718235315e-05	-2.12511906866545	1
ENSG00000172771.11	EFCAB12	3	129426961	3_80	0	0.0202992222077646	4.63420675281533	8.9320716907007e-07	0.30751614265872	2
ENSG00000129071.9	MBD4	3	129440835	3_80	0	0.024452708777302	6.46485545854414	1.50100863874296e-06	0.623050796592404	1
ENSG00000163913.11	IFT122	3	129440996	3_80	0	0.0206221132771736	4.81104694945548	9.42041770385607e-07	0.276540380006687	2
ENSG00000172765.16	TMCC1	3	129890124	3_80	0	0.0205999949221642	4.75853982219724	9.30761087128309e-07	0.2021085168811	1
ENSG00000206384.10	COL6A6	3	130505798	3_80	0	0.0240327662282069	6.23092421809368	1.42184949504471e-06	-0.721689216537339	1
ENSG00000114670.13	NEK11	3	131029889	3_81	0	0.0474098968837262	7.96760344536767	3.58669228199646e-06	-0.950188968519648	1
ENSG00000198585.11	NUDT16	3	131380796	3_81	0	0.0334743471934922	4.70469792850379	1.49534449855903e-06	-0.213762652134432	2
ENSG00000114686.8	MRPL3	3	131502955	3_81	0	0.0332906434589874	4.65325058069688	1.47087588073554e-06	0.186723268458026	1
ENSG00000196353.11	CPNE4	3	131804613	3_81	0	0.0332897559236549	4.65299703772778	1.47075652499522e-06	0.126942971015908	1
ENSG00000014257.15	ACPP	3	132317024	3_82	0	0.025659665277925	4.70174182639097	1.14553183205541e-06	0.0687184725917564	2
ENSG00000240303.7	ACAD11	3	132658573	3_82	0	0.0256163324349685	4.68599331277675	1.13976682512133e-06	0.0474003377188041	2
ENSG00000113971.19	NPHP3	3	132717669	3_82	0	0.0366311217257639	8.02611875863605	2.7916000420919e-06	0.979179605056049	2
ENSG00000144868.13	TMEM108	3	132772252	3_82	0	0.0389432754827734	8.59936299830775	3.17977327920647e-06	-0.945868013544123	1
ENSG00000091527.15	CDV3	3	133573541	3_83	0	0.024976803848351	5.85291040762823	1.38805327857823e-06	-0.48548149233222	1
ENSG00000154917.10	RAB6B	3	133895761	3_83	0	0.0943572093221414	18.4346780857584	1.65161205009989e-05	1.99821118420768	2
ENSG00000163785.12	RYK	3	134250508	3_83	0	0.0247140663514122	5.75460233894892	1.35038287881251e-06	-0.500712154382957	1
ENSG00000114019.14	AMOTL2	3	134375499	3_83	0	0.0405903784200403	10.4159340834097	4.01438221428241e-06	1.41410647524639	1
ENSG00000182923.16	CEP63	3	134486229	3_83	0	0.0268031299363498	6.48269714125692	1.6498278909124e-06	0.762614333721444	2
ENSG00000129055.12	ANAPC13	3	134486229	3_83	0	0.0273138914784215	6.65402166811736	1.72569955504304e-06	0.789858189376723	1
ENSG00000174611.11	KY	3	134651714	3_83	0	0.0234539151005543	5.30269947473682	1.18089085706367e-06	-0.425170023934468	1
ENSG00000073711.10	PPP2R3A	3	135966448	3_84	0	0.0280775345577134	14.9339621012147	3.98135966292977e-06	-3.39710778130042	1
ENSG00000174579.3	MSL2	3	136196980	3_84	0	0.0416471445949309	13.1741409889318	5.20960666438832e-06	2.71043710890009	1
ENSG00000114054.13	PCCB	3	136273803	3_84	1	0.762085973884603	41.1795163061721	0.000297976906020681	-6.72380656133062	1
ENSG00000118007.12	STAG1	3	136752490	3_84	0	0.030397298081823	10.9941404559365	3.17317234083947e-06	2.52617150426812	1
ENSG00000168917.8	SLC35G2	3	136818202	3_84	0	0.100378033856528	27.6011738334402	2.63065341302814e-05	-4.33179945559001	1
ENSG00000158092.6	NCK1	3	136862055	3_84	0	0.0259818915759972	5.65503224622123	1.3950932858589e-06	0.733772761565784	1
ENSG00000066405.12	CLDN18	3	137998902	3_85	0	0.0239658670753155	5.5090208476243	1.25361724823208e-06	-0.565080845118492	1
ENSG00000158163.14	DZIP1L	3	138107263	3_85	0	0.0319042861681351	8.17745818706275	2.4772210460511e-06	-0.883397809628657	1
ENSG00000138231.12	DBR1	3	138174902	3_85	0	0.0868779718800221	17.6289844322402	1.45423423705113e-05	1.83529545900506	2
ENSG00000114098.17	ARMC8	3	138187690	3_85	0	0.0217645067920277	4.6121621817203	9.5312705453944e-07	0.366632921314855	1
ENSG00000158186.12	MRAS	3	138352059	3_85	0	0.0218027115138075	4.62846923035863	9.58175994417325e-07	0.370843899031037	1
ENSG00000158220.13	ESYT3	3	138435521	3_85	0	0.0241420980724043	5.57726632562936	1.2784795629357e-06	-0.62724872874012	1
ENSG00000114107.8	CEP70	3	138594051	3_85	0	0.0281365720287804	7.00432296775331	1.87126263027243e-06	1.65301712504134	2
ENSG00000158234.12	FAIM	3	138609174	3_85	0	0.0428386932599482	10.9364643809824	4.44846885589599e-06	-2.16669892905962	1
ENSG00000051382.8	PIK3CB	3	138834445	3_85	0	0.0729663341918484	15.9630176655656	1.10594853842272e-05	2.75818725387334	1
ENSG00000114115.9	RBP1	3	139538761	3_85	0	0.022528829784023	4.93335375439738	1.05530571219724e-06	-0.221897599773422	2
ENSG00000163864.15	NMNAT3	3	139677620	3_85	0	0.0220789264476311	4.74561776241684	9.94874053105576e-07	0.216349723164833	3
ENSG00000158258.16	CLSTN2	3	139941427	3_85	0	0.0271052571638581	6.65606929990907	1.71304496927872e-06	0.67218074784694	1
ENSG00000175093.4	SPSB4	3	141052136	3_86	0	0.0440771530713475	6.74513409220963	2.82293917344697e-06	-0.691610084448309	1
ENSG00000155893.12	PXYLP1	3	141227586	3_86	0	0.123319935764333	16.024463445678	1.87635143354309e-05	1.99106911467809	2
ENSG00000155903.11	RASA2	3	141486623	3_86	0	0.0418574823766855	6.37351477479647	2.53308344597873e-06	0.762651084483443	1
ENSG00000069849.10	ATP1B3	3	141875705	3_87	0	0.0309299642910676	6.56213080767408	1.92717742033341e-06	-0.801719424853395	1
ENSG00000175066.15	GK5	3	142226081	3_87	0	0.0324603749531492	6.89838603600613	2.12617213866887e-06	-0.473998961111129	2
ENSG00000114127.10	XRN1	3	142449134	3_87	0	0.0271209679836064	5.32695268795782	1.3717703839827e-06	0.572821374093453	1
ENSG00000175054.14	ATR	3	142579130	3_87	0	0.0255532126784735	4.7570631647885	1.15420200511568e-06	-0.0792219738466987	1
ENSG00000120756.12	PLS1	3	142596343	3_87	0	0.0256186095765379	4.78339268311754	1.16356054615599e-06	0.126901782182575	1
ENSG00000144935.14	TRPC1	3	142721762	3_87	0	0.0268856307000751	5.18231287231852	1.32294337204847e-06	0.504218279263293	1
ENSG00000163710.7	PCOLCE2	3	142808248	3_87	0	0.0763357551596641	14.97673815349	1.08553202375208e-05	1.87324539739226	1
ENSG00000175040.5	CHST2	3	143127958	3_87	0	0.0264855500868022	5.43028678623081	1.365617773433e-06	-0.971457336171776	1
ENSG00000181744.8	C3orf58	3	143971574	3_88	0	0.0407316692897532	6.02951450086554	2.33191088538547e-06	-0.79472288114341	1
ENSG00000152952.11	PLOD2	3	146150702	3_90	0	0.0585402375239537	6.85468131100715	3.81012431015937e-06	-0.926524152980537	1
ENSG00000114698.14	PLSCR4	3	146226905	3_90	0	0.0694345593966951	8.47101021458078	5.5848085027661e-06	-1.06547277642334	1
ENSG00000188313.12	PLSCR1	3	146544557	3_90	0	0.0463427211996395	4.65293046633589	2.04741316168853e-06	-0.0201515741099009	1
ENSG00000144891.17	AGTR1	3	148697758	3_91	0	0.0172801083390927	4.62080163056428	7.58160549854792e-07	-0.0157912194145805	1
ENSG00000153002.11	CPB1	3	148791560	3_91	0	0.019623997699374	5.80261836097583	1.08120710007914e-06	-0.595528844016412	2
ENSG00000071794.15	HLTF	3	149085892	3_91	0	0.0472989818664245	14.0206559512246	6.29676552528864e-06	1.8778400246998	2
ENSG00000163755.8	HPS3	3	149129654	3_91	0	0.0336584988535381	10.8310556312443	3.46148876304947e-06	1.52882706434579	1
ENSG00000047457.13	CP	3	149222231	3_91	0	0.0349089699221384	11.172198047989	3.70316494446743e-06	-1.25235132534199	1
ENSG00000169908.11	TM4SF1	3	149381147	3_92	0	0.0508044336847507	5.52137565606098	2.66346078891497e-06	-0.515638268825293	1
ENSG00000018408.14	WWTR1	3	149689326	3_92	0	0.0638153796144028	7.67445936470328	4.65018835995602e-06	-1.03669801240011	1
ENSG00000114744.8	COMMD2	3	149750743	3_92	0	0.0862047767691291	10.5357855824758	8.62373995162019e-06	-1.37581540668427	1
ENSG00000082996.19	RNF13	3	149812070	3_92	0	0.047923167498497	4.97187103867442	2.26236548896979e-06	0.400850599619968	1
ENSG00000070087.13	PFN2	3	150067183	3_92	0	0.0468830842627582	4.76552489144146	2.12140854404491e-06	0.14846550686923	1
ENSG00000144895.11	EIF2A	3	150546641	3_93	0	0.0373341511136098	6.43980476825182	2.28284475930096e-06	0.823384591072299	1
ENSG00000120742.10	SERP1	3	150603336	3_93	0	0.0505206057237113	9.27969244929817	4.45142979802402e-06	1.0638898949275	1
ENSG00000174946.6	GPR171	3	151203001	3_93	0	0.0336084354373993	5.45609759266995	1.74111646331489e-06	0.480655948395051	1
ENSG00000169313.9	P2RY12	3	151387443	3_93	0	0.0315295605567409	4.85936397829465	1.45477136691626e-06	0.407770566056002	1
ENSG00000152580.8	IGSF10	3	151458602	3_93	0	0.0307810293542591	4.63494848424027	1.35464484085226e-06	0.161169827060586	1
ENSG00000174953.13	DHX36	3	154324761	3_95	0	0.0402896069874545	4.9304280430618	1.88614489579069e-06	0.146459658603833	1
ENSG00000196549.10	MME	3	155023818	3_96	0	0.040976412104707	6.16746841777748	2.39959672163937e-06	-0.642925313433688	2
ENSG00000240045.1	RP11-451G4.2	3	155293901	3_96	0	0.0819386728096655	12.7172290376681	9.89415740104316e-06	1.51510195498534	1
ENSG00000114805.16	PLCH1	3	155745473	3_96	0	0.03481273470633	4.64069755179388	1.53397683893461e-06	-0.552913923146294	1
ENSG00000174928.15	C3orf33	3	155808009	3_96	0	0.170243020727731	19.8235918277921	3.20441724533023e-05	-2.76734662020722	1
ENSG00000169359.13	SLC33A1	3	155834201	3_96	0	0.103934512472269	14.9979764584569	1.48009587276656e-05	-2.3451712529353	2
ENSG00000169282.17	KCNAB1	3	156037432	3_96	0	0.0421631243695574	6.43521403529932	2.57628069005342e-06	-0.795839549823626	2
ENSG00000114850.6	SSR3	3	156554757	3_97	0	0.119440655240008	14.5261208865136	1.64740063121285e-05	-1.90379753928784	1
ENSG00000163659.12	TIPARP	3	156679600	3_97	0	0.045525644606975	5.33866831626395	2.30773767485853e-06	-0.349535364908358	1
ENSG00000163660.11	CCNL1	3	157160775	3_97	0	0.0447778676298383	5.18306822487288	2.20367594228697e-06	-0.392904749578094	2
ENSG00000163661.3	PTX3	3	157437072	3_97	0	0.0582198664775946	7.65575883829538	4.23210901602976e-06	-0.787066561636695	1
ENSG00000174899.10	PQLC2L	3	157543546	3_97	0	0.0479993132888009	5.83610732575925	2.65984108999586e-06	0.629126417213396	1
ENSG00000168779.19	SHOX2	3	158106687	3_98	0	0.0397356671305464	7.4638977584973	2.81607091691905e-06	0.780938466586641	1
ENSG00000174891.12	RSRC1	3	158105616	3_98	0	0.0312133711302843	5.20525853621641	1.54269608727856e-06	0.31120637025334	2
ENSG00000178053.17	MLF1	3	158570984	3_98	0	0.0382489181467182	7.10655498633468	2.5809267169664e-06	0.892612090976271	2
ENSG00000168827.14	GFM1	3	158644602	3_98	0	0.0364503090938044	6.65551770304919	2.30345883377419e-06	-0.829452469389044	3
ENSG00000118849.9	RARRES1	3	158732628	3_98	0	0.0296067675791194	4.7118444510276	1.32458348554414e-06	0.24216743573391	1
ENSG00000151967.18	SCHIP1	3	159840078	3_99	0	0.0195490163786837	5.11828569658514	9.50050807206037e-07	-0.143184566841428	2
ENSG00000168811.6	IL12A	3	159988493	3_99	0	0.0271019775594619	8.29402797663725	2.13434132912106e-06	-0.943090819558465	1
ENSG00000068885.14	IFT80	3	160399019	3_99	0	0.0192782404192151	6.02088241189844	1.10210997808923e-06	1.33550916722932	1
ENSG00000113810.15	SMC4	3	160398964	3_99	0	0.0204201125186416	6.28931636667275	1.21943587869872e-06	1.18413272194234	2
ENSG00000186432.8	KPNA4	3	160566027	3_99	0	0.01952587172119	5.23613096729759	9.70774431557789e-07	-0.370744135576715	1
ENSG00000163590.13	PPM1L	3	160750026	3_99	0	0.0377817700316826	11.7837912244186	4.22731622459924e-06	-1.72077895002042	2
ENSG00000169251.12	NMD3	3	161105484	3_99	0	0.0183724120227815	5.11091327304641	8.9158362734871e-07	0.334543401219826	1
ENSG00000169255.13	B3GALNT1	3	161105484	3_99	0	0.0183724120227815	5.11091327304641	8.9158362734871e-07	-0.334543401219826	1
ENSG00000196542.8	SPTSSB	3	161340938	3_99	0	0.0203951634471158	8.43335420607947	1.6331456867811e-06	2.64035312954466	1
ENSG00000114200.9	BCHE	3	165836779	3_102	0	0.0222066994464003	5.07688470708246	1.07048038145622e-06	-0.539691539658992	2
ENSG00000114204.14	SERPINI2	3	167479269	3_103	0	0.0330030926168194	5.58521296046703	1.75021649308716e-06	-0.921439308888807	1
ENSG00000114209.14	PDCD10	3	167735203	3_103	0	0.223799552219367	24.0220587636858	5.10466016701818e-05	-3.35744120937297	1
ENSG00000163536.12	SERPINI1	3	167736214	3_103	0	0.273889094666731	26.1161948716259	6.79175541648108e-05	-3.46988387877755	1
ENSG00000171757.15	LRRC34	3	169812107	3_104	0	0.0493012386359868	16.8734433783532	7.8987605025447e-06	1.98697855758595	1
ENSG00000173890.16	GPR160	3	170038331	3_104	0	0.0185931379443107	7.87368238000447	1.39004218292326e-06	-1.23752046064908	1
ENSG00000173889.15	PHC3	3	170055177	3_104	0	0.132823430323416	25.6009417759449	3.22870250687541e-05	-2.80155135298218	2
ENSG00000136603.13	SKIL	3	170365797	3_104	0	0.103584454569222	24.7519719163671	2.43445518379535e-05	-2.56726974550714	1
ENSG00000163577.7	EIF5A2	3	170908915	3_104	0	0.0139569661702297	6.68597525617605	8.86039712731366e-07	1.35567010466855	1
ENSG00000075420.12	FNDC3B	3	172042637	3_105	0	0.040518096707544	5.32431979200511	2.04838018415042e-06	0.433740633802643	1
ENSG00000144959.9	NCEH1	3	172670968	3_106	0	0.0929333573770166	15.0848572133966	1.33109860270215e-05	2.4669820577039	2
ENSG00000169760.17	NLGN1	3	173396095	3_106	0	0.0310245280467526	4.72748584034378	1.3926206065855e-06	0.219444805443283	1
ENSG00000197584.11	KCNMB2	3	178826498	3_110	0	0.0418104052326981	4.72504424236536	1.87580484357586e-06	-0.010376154439484	1
ENSG00000172667.10	ZMAT3	3	179072373	3_110	0	0.048618547612044	6.14238210866373	2.8355428037129e-06	0.661589595129295	1
ENSG00000171121.16	KCNMB3	3	179270216	3_110	0	0.0716962221946542	9.81407488708548	6.68102407698073e-06	1.17226848740362	1
ENSG00000121864.9	ZNF639	3	179323100	3_110	0	0.0452857957934207	5.47471664715812	2.3540790758469e-06	-0.566707415298487	1
ENSG00000171109.18	MFN1	3	179352666	3_110	0	0.0418880750072872	4.74246134775921	1.88621675928235e-06	0.274265371117656	1
ENSG00000114450.9	GNB4	3	179455191	3_110	0	0.0413445878645347	4.61994628263385	1.81364795202896e-06	0.0626308319591673	1
ENSG00000163728.10	TTC14	3	180601678	3_111	0	0.0139118665325026	5.20442449074456	6.87472786168804e-07	-1.39240138149613	1
ENSG00000145075.11	CCDC39	3	180870597	3_111	0	0.0262496301869235	14.0552374351769	3.50315031488252e-06	2.72793947519334	1
ENSG00000205981.6	DNAJC19	3	180990173	3_111	1	0.265619664364196	41.1107865348181	0.000103684396979875	6.53142695060581	1
ENSG00000058063.15	ATP11B	3	182793563	3_112	0	0.0336661033439228	7.06768908670496	2.25926765790961e-06	-1.04343765322687	2
ENSG00000078070.12	MCCC1	3	183101261	3_112	0	0.0419385366368302	9.12541496753467	3.63381900474972e-06	-1.23184633016444	2
ENSG00000176597.11	B3GNT5	3	183252770	3_112	0	0.0276755039136765	5.23799098599327	1.37644125441671e-06	-0.43522761093554	1
ENSG00000180834.7	MAP6D1	3	183825503	3_112	0	0.16835674373803	22.4531304256617	3.58925912492612e-05	2.81165502682549	2
ENSG00000145191.12	EIF2B5	3	184135073	3_113	0	0.0311705357127456	4.97186569995846	1.47150266202862e-06	0.370918079272655	2
ENSG00000161202.17	DVL3	3	184156654	3_113	0	0.0550301114453391	10.3059124317437	5.38498176631498e-06	-1.21326777373331	2
ENSG00000161203.13	AP2M1	3	184167107	3_113	0	0.0361545783076556	6.34597448353349	2.17850729603008e-06	0.754010321181906	2
ENSG00000161204.11	ABCF3	3	184186261	3_113	0	0.0553315684590983	10.3674203131706	5.44679567407704e-06	-1.31089204070366	1
ENSG00000214160.9	ALG3	3	184283358	3_113	0	0.0961817428949619	15.5520119152711	1.42028866056513e-05	1.76268830491745	1
ENSG00000175166.16	PSMD2	3	184298477	3_113	0	0.147102821349583	19.5682826345598	2.73319810906948e-05	2.20819415061167	2
ENSG00000090534.17	THPO	3	184376395	3_113	0	0.0299799677347564	4.61430843430633	1.31351542925918e-06	-0.0126185043902137	1
ENSG00000156931.15	VPS8	3	184806704	3_113	0	0.444784549130474	20.4410571826345	8.63277540660507e-05	-3.75621586303508	1
ENSG00000187068.2	C3orf70	3	185149720	3_113	0	0.214757002885558	23.5220513767045	4.79645004214016e-05	2.60799127464746	1
ENSG00000113790.10	EHHADH	3	185276010	3_113	0	0.045260179773542	9.68588184538341	4.16248650361135e-06	2.29304270832585	2
ENSG00000073803.13	MAP3K13	3	185283295	3_113	0	0.0301363853043215	4.68565677219706	1.34078465115872e-06	-0.166477453473872	2
ENSG00000163898.9	LIPH	3	185552333	3_114	0	0.0278180074376896	5.30375331202341	1.40089869805293e-06	0.286810183226713	1
ENSG00000163904.12	SENP2	3	185582607	3_114	0	0.0300947261234056	6.03784029348928	1.72531903387287e-06	0.728167801946022	1
ENSG00000244405.7	ETV5	3	186110676	3_114	0	0.0656600835713971	13.3688117399019	8.33473191754718e-06	-2.07703874977372	1
ENSG00000213139.7	CRYGS	3	186546503	3_114	0	0.0262622848664054	4.76714880166453	1.18874475236766e-06	-0.186240474685318	1
ENSG00000156976.16	EIF4A2	3	186783242	3_114	0	0.0384400851120698	8.3266512169449	3.03914982698002e-06	0.966628852655529	1
ENSG00000163918.10	RFC4	3	186808388	3_114	0	0.0270491046721214	5.04235686693866	1.29504205062776e-06	0.379001061920938	1
ENSG00000181092.9	ADIPOQ	3	186842019	3_114	0	0.0448271988814845	9.76862171763243	4.15788325390055e-06	1.15509734760081	2
ENSG00000073849.14	ST6GAL1	3	186928546	3_114	0	0.091284998543034	16.5085631092737	1.43088945800113e-05	1.88689444884365	1
ENSG00000127241.16	MASP1	3	187251846	3_115	0	0.0234379549802403	4.99584298309086	1.11179801103356e-06	-0.426139383700212	3
ENSG00000136514.2	RTP4	3	187368612	3_115	0	0.0225745580184884	4.64426797337158	9.95483173040547e-07	-0.13943327634461	2
ENSG00000145012.13	LPP	3	188154869	3_115	0	0.0423017550828775	10.4626551161932	4.20240295335859e-06	-1.19015978149216	1
ENSG00000188001.9	TPRG1	3	188946721	3_115	0	0.0238890446565675	5.17202106480692	1.17315788546953e-06	-0.385049278606096	1
ENSG00000073282.12	TP63	3	189627854	3_116	0	0.0352813629787638	4.61855452172638	1.54720844032586e-06	0.0020947182510039	2
ENSG00000090530.9	P3H2	3	190024411	3_116	0	0.044593819302548	6.81425837210578	2.88529792178507e-06	0.713427959126599	3
ENSG00000196083.9	IL1RAP	3	190505330	3_116	0	0.0536782789934431	8.5590904486902	4.36238102731638e-06	-1.0180363971885	1
ENSG00000127252.5	HRASLS	3	193241004	3_118	0	0.054877161315722	10.1252088537799	5.27585711487359e-06	-1.31308466485343	4
ENSG00000178772.6	CPN2	3	194590002	3_119	0	0.0380749936606309	4.61117255782239	1.66704994309769e-06	0.0997345433965929	1
ENSG00000145014.17	TMEM44	3	194615918	3_119	0	0.074305102769778	10.9173611450428	7.70253557660786e-06	-1.31389770264749	1
ENSG00000041802.10	LSG1	3	194648851	3_119	0	0.0637162513362286	9.45817304671846	5.72209243459101e-06	-1.12321376314465	1
ENSG00000173950.15	XXYLT1	3	195068303	3_120	0	0.0866899647864301	14.1899237789808	1.16800926026128e-05	1.94382073829114	2
ENSG00000114331.13	ACAP2	3	195438295	3_120	0	0.135091728707367	18.6476710916615	2.39194261582915e-05	2.02278625742034	1
ENSG00000061938.16	TNK2	3	195870036	3_120	0	0.0435858267691873	7.87102562689649	3.25742189815363e-06	-1.17737239904336	2
ENSG00000163959.9	SLC51A	3	196164044	3_120	0	0.0762615250523603	12.101746508259	8.76296211964628e-06	-2.78949489543524	2
ENSG00000213123.10	TCTEX1D2	3	196317854	3_121	0	0.0338663782190356	14.0342695416568	4.51290264081772e-06	2.00121360937914	1
ENSG00000163961.4	RNF168	3	196504103	3_121	0	0.0157712330765014	7.53359365010737	1.12814581894353e-06	-1.83273339689614	1
ENSG00000185798.7	WDR53	3	196568292	3_121	0	0.0180430440062339	8.06767238534567	1.38215089421248e-06	1.46251575479453	1
ENSG00000174013.7	FBXO45	3	196568683	3_121	0	0.0141746073341702	4.74412760238718	6.38505724634313e-07	-0.205535368113304	1
ENSG00000174004.5	NRROS	3	196639259	3_121	0	0.0161930657236554	6.03951718623072	9.28600037370444e-07	0.608836351273302	2
ENSG00000163964.14	PIGX	3	196713937	3_121	0	0.0191465420871517	7.62615704081638	1.38641577646005e-06	-0.696335653367655	1
ENSG00000180370.10	PAK2	3	196740003	3_121	0	0.0175171923795018	6.5561829979476	1.09046809519994e-06	0.801774650777041	2
ENSG00000114503.10	NCBP2	3	196948101	3_121	0	0.0139719105346026	4.65151785607966	6.17089114256362e-07	-0.204223240364303	1
ENSG00000270170.1	NCBP2-AS2	3	196943041	3_121	0	0.0211626976514695	8.35661579675226	1.67918621219698e-06	1.37517205269239	1
ENSG00000119227.7	PIGZ	3	196952531	3_121	0	0.167622542994984	27.4297895799011	4.36568400767232e-05	-3.06017937439535	2
ENSG00000186001.12	LRCH3	3	197791099	3_122	0	0.0286412545760912	4.63051078538391	1.25926848422413e-06	0.0611211956872692	1
ENSG00000182899.14	RPL35A	3	197950388	3_122	0	0.04292817150454	8.4168331141349	3.43074550835256e-06	-1.04018823310517	2
ENSG00000186777.11	ZNF732	4	305472	4_1	0	0.0700539445923815	13.9047297191303	9.24895236631909e-06	1.73476794701693	1
ENSG00000131127.13	ZNF141	4	361089	4_1	0	0.03139522169529	6.35416192923871	1.89417120013883e-06	-0.669427408738607	1
ENSG00000133256.12	PDE6B	4	662815	4_1	0	0.0544060775147937	11.5126344721541	5.94729565213451e-06	-1.68512440555201	1
ENSG00000169026.12	MFSD7	4	674564	4_1	0	0.132374322712792	20.0237908363379	2.51679271359392e-05	-2.40895893830843	1
ENSG00000185619.18	PCGF3	4	705427	4_2	0	0.0637468335868818	10.5683887516516	6.3968297824969e-06	0.452306083256012	3
ENSG00000168993.14	CPLX1	4	849932	4_2	0	0.0331329703861164	5.55556864329356	1.74777807531744e-06	-0.504476112019505	1
ENSG00000127419.16	TMEM175	4	882530	4_2	0	0.0344153204962233	6.37532981037509	2.08330027814035e-06	-0.974084111293538	1
ENSG00000127415.12	IDUA	4	945299	4_2	0	0.0385159777727729	7.00165050332221	2.5605823805872e-06	-0.754497121889493	3
ENSG00000145217.13	SLC26A1	4	993488	4_2	0	0.0332756553698003	6.0147889264304	1.90039730566465e-06	-1.13215012553943	1
ENSG00000127418.14	FGFRL1	4	1018512	4_2	0	0.0301921669210073	4.73529442178026	1.35749634063032e-06	-0.0811398668808747	2
ENSG00000178222.12	RNF212	4	1111892	4_2	0	0.0303441953932719	4.83736597966687	1.39374065663778e-06	-0.138320021237448	3
ENSG00000159692.15	CTBP1	4	1249616	4_2	0	0.0961302501169659	15.9047820777091	1.45172779504549e-05	2.93110202411407	1
ENSG00000090316.15	MAEA	4	1072602	4_2	0	0.0338380072458435	6.02749920473853	1.93659736953093e-06	-1.62314699328971	2
ENSG00000163945.15	UVSSA	4	1347101	4_2	0	0.0307376162532623	5.06054096585205	1.4769456905968e-06	0.772459136512025	3
ENSG00000179979.8	CRIPAK	4	1347765	4_2	0	0.0299659414145157	4.72900703930359	1.34553588074787e-06	0.477925386320086	2
ENSG00000174137.12	FAM53A	4	1680955	4_3	0	0.0398753226226608	5.31320412374756	2.01167633827537e-06	0.495909026533535	4
ENSG00000168936.10	TMEM129	4	1720460	4_3	0	0.0404599450878736	5.44966124843855	2.09359268937253e-06	0.434459328369259	2
ENSG00000013810.18	TACC3	4	1721552	4_3	0	0.0380098604475024	4.86424288641262	1.75553270376669e-06	0.23341057139636	2
ENSG00000185818.7	NAT8L	4	2058599	4_3	0	0.0384063043023406	4.96144173711473	1.80928845148941e-06	0.0819531266877111	1
ENSG00000123933.16	MXD4	4	2409316	4_3	0	0.0383906495444735	4.95762277008136	1.80715887445542e-06	-0.395058212151496	1
ENSG00000159733.13	ZFYVE28	4	2410656	4_3	0	0.0369969853948331	4.61130469052385	1.61989757008713e-06	-0.114785659981072	1
ENSG00000063978.15	RNF4	4	2461337	4_3	0	0.0410400564860994	5.58316285779506	2.17563302621586e-06	0.568457017551482	1
ENSG00000087266.15	SH3BP2	4	2886714	4_4	0	0.0528125366299237	9.75422014778097	4.891330151076e-06	1.45178324408644	1
ENSG00000087269.15	NOP14	4	2965483	4_4	0	0.0519680794892018	9.60237358949513	4.73819208477084e-06	1.17485806726299	1
ENSG00000197386.10	HTT	4	3074423	4_4	0	0.117752842302962	17.4063190927452	1.94614742703342e-05	1.91089964131149	1
ENSG00000188981.10	MSANTD1	4	3246956	4_4	0	0.0356174512127201	6.05572119392246	2.04798186618022e-06	-0.434278189069149	2
ENSG00000159788.18	RGS12	4	3260596	4_4	0	0.0333075655505074	5.42863658615899	1.7168448787802e-06	-0.744405657493056	2
ENSG00000175920.16	DOK7	4	3462261	4_4	0	0.0497324088396933	9.18824065917083	4.33879622647009e-06	-1.01952140688494	1
ENSG00000132406.11	TMEM128	4	4231935	4_5	0	0.0351012514507595	6.77266266793936	2.25724885868048e-06	-0.766225266248652	3
ENSG00000145220.13	LYAR	4	4285749	4_5	0	0.0331746373957132	6.22274673930965	1.96013375379284e-06	-0.735982506932785	1
ENSG00000168826.15	ZBTB49	4	4290696	4_5	0	0.0309453955362452	5.56744297308781	1.63587159771066e-06	-0.593755321950884	1
ENSG00000168824.14	NSG1	4	4270107	4_5	0	0.0282929773878573	4.68625826521856	1.25893198818329e-06	0.0162484160974982	1
ENSG00000168818.9	STX18	4	4540619	4_5	0	0.0282231217467069	4.69360511025704	1.2577924804663e-06	-0.236483474960352	2
ENSG00000163132.6	MSX1	4	4862034	4_6	0	0.646256801862903	22.0757514051906	0.000135462166978474	-3.52473664950996	1
ENSG00000170891.10	CYTL1	4	5019066	4_6	0	0.0309852221965412	5.05357735817293	1.48679444473307e-06	0.426785799600669	2
ENSG00000152953.12	STK32B	4	5037669	4_6	0	0.0518161931113637	9.77384645872197	4.80870806078691e-06	1.33531054205302	2
ENSG00000173040.12	EVC2	4	5708528	4_7	0	0.0240920830199326	6.44091046515032	1.47339438320472e-06	0.684458725735792	2
ENSG00000072840.12	EVC	4	5803151	4_7	0	0.185248947776958	25.9031621657623	4.55623306111337e-05	2.61655953566655	1
ENSG00000072832.14	CRMP1	4	5887524	4_7	0	0.235450608981819	28.3379181284352	6.33527040070738e-05	-2.98908603991117	2
ENSG00000109501.13	WFS1	4	6274399	4_7	0	0.0204680228139769	4.92388791338426	9.56932814377544e-07	-0.180056936266972	2
ENSG00000074211.13	PPP2R2C	4	6491784	4_7	0	0.0204334524024338	4.90816794104371	9.52266621151827e-07	-0.242553834383182	2
ENSG00000179010.14	MRFAP1	4	6625750	4_7	0	0.181239754093796	25.6840062472981	4.41991205340381e-05	-2.56838719277894	1
ENSG00000163993.6	S100P	4	6694733	4_7	0	0.0259550246776505	7.13481609685533	1.75833502216504e-06	-0.755503551120235	1
ENSG00000173013.5	CCDC96	4	7042630	4_8	0	0.0516055361707557	7.74601887222318	3.79552837207191e-06	1.66186972998634	2
ENSG00000173011.11	TADA2B	4	7042653	4_8	0	0.0524587405177106	7.90052586009181	3.93524028226912e-06	1.68297026374699	1
ENSG00000109519.12	GRPEL1	4	7050686	4_8	0	0.0417795730352667	5.76047567845055	2.28517645915895e-06	-0.802259517729131	3
ENSG00000196526.10	AFAP1	4	7940300	4_9	0	0.0322765665736334	4.8360161295879	1.48208280215926e-06	-0.239371124397305	1
ENSG00000163995.19	ABLIM2	4	8136134	4_9	0	0.0620768493182525	10.981935903384	6.47300537702079e-06	1.29095217431791	1
ENSG00000170801.9	HTRA3	4	8274090	4_10	0	0.0306718210247124	5.81100773607797	1.69234308716651e-06	-0.467897917708994	2
ENSG00000155275.18	TRMT44	4	8432236	4_10	0	0.0275894741909905	4.8226363542683	1.26335480381908e-06	-0.173508942549293	1
ENSG00000109667.11	SLC2A9	4	10054458	4_11	0	0.0550316745785188	9.80427181495502	5.12301312216286e-06	1.68541683374968	2
ENSG00000178163.7	ZNF518B	4	10457345	4_11	0	0.0852359202090426	13.9573040753079	1.12959195626226e-05	-1.74670937582038	2
ENSG00000002587.9	HS3ST1	4	11676756	4_12	0	0.0308994231196991	7.98188628915971	2.34181888890855e-06	-1.34242767905283	1
ENSG00000038219.12	BOD1L1	4	13648306	4_13	0	0.0422747581507456	12.3648044881428	4.9632457824635e-06	1.45471941699903	1
ENSG00000137449.15	CPEB2	4	15002486	4_14	0	0.0363390450960177	6.61031209509023	2.28082976625302e-06	0.803449738462633	1
ENSG00000163145.12	C1QTNF7	4	15357824	4_15	0	0.0822132082584092	14.1262772498267	1.10272372572213e-05	1.67726852571921	1
ENSG00000118564.14	FBXL5	4	15680814	4_15	0	0.0464035896489888	8.71237312208622	3.83871121010813e-06	1.12452074160533	1
ENSG00000237765.6	FAM200B	4	15688610	4_15	0	0.0300125047197821	4.63128435510453	1.31977860922376e-06	0.0372180339975845	1
ENSG00000007062.11	PROM1	4	16034373	4_16	0	0.026939661381429	4.62899950778929	1.18406805365317e-06	0	1
ENSG00000137441.7	FGFBP2	4	15959387	4_16	0	0.0567192637592252	11.6088129645383	6.25195431424031e-06	-1.40540278910665	1
ENSG00000169762.16	TAPT1	4	16228379	4_16	0	0.0889396128500173	15.8837267046621	1.34135903048684e-05	2.0836242451097	1
ENSG00000169744.12	LDB2	4	16898323	4_16	0	0.0413352360242488	8.63178538245999	3.38780537130067e-06	-1.03121943545889	1
ENSG00000151552.11	QDPR	4	17465596	4_17	0	0.043100585895555	9.76706453886785	3.99709645174522e-06	1.19310333525279	2
ENSG00000002549.12	LAP3	4	17576846	4_17	0	0.174314942328097	23.1763907348752	3.83599310120133e-05	3.11305269761664	1
ENSG00000118579.12	MED28	4	17612444	4_17	0	0.0297329909165701	6.29228021752038	1.77641343884281e-06	-0.624750527592959	1
ENSG00000163257.10	DCAF16	4	17810291	4_17	0	0.0282387472429027	5.8109471364373	1.55807998089332e-06	-0.572589243186245	2
ENSG00000109805.9	NCAPG	4	17810992	4_17	0	0.0251001441461735	4.71266751348701	1.1231568573417e-06	0.206733713518986	1
ENSG00000178177.15	LCORL	4	18022222	4_17	0	0.135486199625812	20.6923510087342	2.66196471590491e-05	2.6649499958836	1
ENSG00000145147.19	SLIT2	4	19576832	4_18	0	0.0188425983655748	7.05203515326561	1.2616899870193e-06	0.829967635121527	1
ENSG00000163138.18	PACRGL	4	20691535	4_19	0	0.0255871968946004	4.65634842439999	1.13126819674685e-06	0.401031127631752	2
ENSG00000152990.13	ADGRA3	4	22519691	4_20	0	0.0332629087942221	6.08679408232865	1.92241094978739e-06	0.518855227396437	1
ENSG00000109610.5	SOD3	4	24796559	4_21	0	0.0575024595148527	14.9534160409927	8.16439925279564e-06	1.82233754428118	1
ENSG00000153012.11	LGI2	4	25031251	4_21	0	0.0193679445679287	4.77249061488735	8.77659409408631e-07	0.00472404349803774	1
ENSG00000109618.11	SEPSECS	4	25156600	4_21	0	0.0955543607729528	19.7866965291337	1.79523456450918e-05	2.35185511081491	2
ENSG00000038210.12	PI4K2B	4	25231564	4_21	0	0.0201794079711493	5.15405033411233	9.87539493684755e-07	-0.442114275143105	1
ENSG00000168228.14	ZCCHC4	4	25311932	4_21	0	0.0199727560540943	5.05834454454347	9.59276492391856e-07	-0.406392425650222	2
ENSG00000250317.8	SMIM20	4	25911960	4_22	0	0.0303290660829091	9.27665960887694	2.67145618323822e-06	-1.08593730948678	2
ENSG00000091490.10	SEL1L3	4	25909554	4_22	0	0.022742640094196	6.70339347258783	1.44754804645785e-06	-0.622438274514299	1
ENSG00000109680.10	TBC1D19	4	26584259	4_22	1	0.49903112758807	21.1568313282244	0.000100247986041459	4.15114248328757	1
ENSG00000109689.15	STIM2	4	26844090	4_22	0	0.0188816406364725	4.96547418748838	8.9022103721905e-07	0.0976383518617756	1
ENSG00000169851.15	PCDH7	4	30721398	4_26	0	0.0221609521940713	5.55215098092135	1.16828037431839e-06	-0.765102258632054	1
ENSG00000154274.14	C4orf19	4	37467958	4_31	0	0.0210769460643977	4.7190235253842	9.44402707240421e-07	0.133146897971047	1
ENSG00000181826.9	RELL1	4	37647670	4_31	0	0.0290121325242547	7.69573037074195	2.11995622198387e-06	-0.882609890739733	3
ENSG00000169299.13	PGM2	4	37826564	4_31	0	0.270787451048557	29.3113630700013	7.53636538149648e-05	-3.28687809703163	2
ENSG00000250254.1	PTTG2	4	37960045	4_31	0	0.0277210834962883	7.27104290757535	1.91383417408222e-06	0.910659763430257	1
ENSG00000174125.7	TLR1	4	38857718	4_31	0	0.0247336526350469	6.20818809162745	1.45797648788762e-06	-0.639705334712411	1
ENSG00000174130.12	TLR6	4	38857718	4_31	0	0.0247336526350469	6.20818809162745	1.45797648788762e-06	0.639705334712411	1
ENSG00000197712.11	FAM114A1	4	38869764	4_31	0	0.0231676423672544	5.59908637180994	1.2316757880463e-06	-0.511461679057674	1
ENSG00000109790.16	KLHL5	4	39143252	4_32	0	0.0735031436025886	9.88401437078073	6.89821424320197e-06	-1.44417679866218	1
ENSG00000157796.17	WDR19	4	39180398	4_32	0	0.0442633238919332	5.09351803497682	2.1407170524657e-06	0.577376140147821	2
ENSG00000163682.15	RPL9	4	39458104	4_32	0	0.0628877312311587	8.40412362203867	5.01829001287719e-06	-1.1533209412819	2
ENSG00000121897.14	LIAS	4	39458708	4_32	0	0.0509791454750823	6.42200660049326	3.10857031778504e-06	-0.549944959742859	1
ENSG00000109814.11	UGDH	4	39499217	4_32	0	0.0462249719308656	5.50093705374781	2.41440837181632e-06	-0.529839190150831	1
ENSG00000121892.14	PDS5A	4	39977148	4_32	0	0.0496227511043936	6.16810420144106	2.90622970027986e-06	-0.768245607044292	3
ENSG00000078177.13	N4BP2	4	40057256	4_32	0	0.0506606541635891	6.36299247280251	3.06076227340216e-06	-0.897378397041673	1
ENSG00000154277.12	UCHL1	4	41252326	4_33	0	0.0260337185361866	5.21172976981399	1.28829550422532e-06	0.393217612895569	2
ENSG00000064042.17	LIMCH1	4	41296517	4_33	0	0.0247680143019305	4.74732909428184	1.11644652294141e-06	-0.263781820943621	1
ENSG00000109133.12	TMEM33	4	41935083	4_33	0	0.0351812319302807	8.02331458147346	2.68016949752579e-06	-1.1418207575923	2
ENSG00000178343.4	SHISA3	4	42398095	4_34	0	0.0362692289784812	6.6304365218018	2.28337815412858e-06	-0.792756385803301	1
ENSG00000124406.16	ATP8A1	4	42619261	4_34	0	0.0381338777029965	7.09988870135014	2.570750369758e-06	-0.795014987865439	4
ENSG00000151806.13	GUF1	4	44679605	4_35	0	0.0557822833937475	9.33772585082493	4.94578011036896e-06	1.17765913050265	1
ENSG00000163281.11	GNPDA2	4	44726513	4_35	0	0.0777567553516518	12.4863064006724	9.21869644355996e-06	-1.92442875973379	1
ENSG00000163288.13	GABRB1	4	47007127	4_36	0	0.0166314012474698	5.48066916350458	8.65485557671807e-07	-0.393359050978691	1
ENSG00000109158.10	GABRA4	4	46994321	4_36	0	0.0152057207332543	4.79162899903954	6.9181120432175e-07	0.114141034993501	1
ENSG00000169019.10	COMMD8	4	47463352	4_37	0	0.260980385309049	27.0419656046612	6.70106022049273e-05	3.07001490260661	2
ENSG00000163293.11	NIPAL1	4	48016153	4_37	0	0.0257723120481664	4.70612973969512	1.1516345182265e-06	-0.160932682749038	1
ENSG00000198515.13	CNGA1	4	48006903	4_37	0	0.0290887614123991	5.83500970120015	1.61162579081681e-06	-0.703301979857808	4
ENSG00000074966.10	TXK	4	48133766	4_38	0	0.241610785007149	23.4840678316124	5.38749697483527e-05	2.74511634520119	1
ENSG00000075539.13	FRYL	4	48779518	4_38	0	0.0810575064845484	16.1746664933969	1.24487564725301e-05	-3.02180823833396	2
ENSG00000109180.14	OCIAD1	4	48805678	4_38	0	0.0467896463332357	10.9308371850522	4.85624495351957e-06	2.63154535960264	2
ENSG00000109184.14	DCUN1D4	4	51844078	4_38	0	0.0385511859616177	6.77996958327131	2.48177774187512e-06	-0.988853342946011	1
ENSG00000163069.12	SGCB	4	52037913	4_38	0	0.0313089796881357	5.17465617873231	1.53832398253875e-06	-0.521442860934292	1
ENSG00000128045.6	RASL11B	4	52862105	4_38	0	0.119197818750663	17.4925970555524	1.97979396998245e-05	2.31851713697836	2
ENSG00000184178.15	SCFD2	4	53365943	4_39	0	0.0248678415537182	6.39137184059206	1.50914014928825e-06	0.876018346680487	1
ENSG00000145216.15	FIP1L1	4	53376907	4_39	0	0.0233884385068016	5.73091594379616	1.27269009228361e-06	0.705381980056741	2
ENSG00000157404.15	KIT	4	54657574	4_40	0	0.0380550709110321	5.18315843846533	1.87285613018584e-06	0.375191451682131	1
ENSG00000128052.8	KDR	4	55032813	4_40	0	0.0763182289072947	11.7486855043935	8.51363365886285e-06	-1.44886852337639	1
ENSG00000134851.12	TMEM165	4	55396207	4_40	0	0.0423371918245639	6.18286298719624	2.48547310349535e-06	-0.896543123192004	2
ENSG00000134852.14	CLOCK	4	55546702	4_40	0	0.0436826307708059	6.47651934105537	2.68625878819675e-06	0.835816009518715	1
ENSG00000128059.8	PPAT	4	56435515	4_41	0	0.0187147573261476	6.24578459166016	1.10986102037934e-06	-0.799482385415056	1
ENSG00000171476.21	HOPX	4	56692233	4_41	0	0.0159008469899083	4.7325764890584	7.14521493197317e-07	-0.188618949136708	1
ENSG00000084093.16	REST	4	56908677	4_41	0	0.0210514951967032	7.33962542890166	1.46708150042845e-06	0.788502662919445	1
ENSG00000084092.6	NOA1	4	56971272	4_41	0	0.0279183144712378	9.96901412119476	2.64264485846413e-06	-1.14082651044229	1
ENSG00000163453.11	IGFBP7	4	57110400	4_41	0	0.0188064923651313	6.29121983892664	1.12341459074552e-06	0.699634700031956	1
ENSG00000205678.7	TECRL	4	64509191	4_45	0	0.0142301956585387	5.90360803395378	7.97674636951739e-07	0.725345207925026	1
ENSG00000145241.10	CENPC	4	67541164	4_47	0	0.0351877318886632	5.60768251745045	1.87357934010132e-06	-0.636002817335111	2
ENSG00000033178.12	UBA6	4	67700749	4_47	0	0.0403230699504171	6.88336470153313	2.63543170544591e-06	0.606537602563351	1
ENSG00000156096.13	UGT2B4	4	69526058	4_48	0	0.0444822973172642	7.31860503682008	3.09109900677432e-06	-0.798222616546035	2
ENSG00000173597.8	SULT1B1	4	69768887	4_48	0	0.0333193451769933	4.61129977556991	1.45887207254985e-06	0.0611941213099389	2
ENSG00000132467.3	UTP3	4	70688558	4_49	0	0.0566646703945557	7.8586448665071	4.22821854866682e-06	-0.950904436241532	1
ENSG00000173542.8	MOB1B	4	70908630	4_49	0	0.047586865388382	6.21353828526882	2.80752397469232e-06	0.643427853564531	1
ENSG00000156140.9	ADAMTS3	4	72569687	4_50	0	0.122004292276149	19.8681489513506	2.30160034528442e-05	-2.38391962257339	2
ENSG00000132466.18	ANKRD17	4	73238722	4_50	0	0.0244986735621289	5.65321624214989	1.31502971279891e-06	-0.468202841805719	1
ENSG00000124875.9	CXCL6	4	73836402	4_51	0	0.0177507407425381	5.60480157415418	9.44656940467729e-07	-0.494277893908716	1
ENSG00000169429.10	CXCL8	4	73740952	4_51	0	0.0209528731302331	7.1463001785051	1.42174671937161e-06	0.758772128039788	1
ENSG00000163736.3	PPBP	4	73990141	4_51	0	0.0403149013686138	13.2550020087287	5.0739104295816e-06	-1.64041549306022	1
ENSG00000163735.6	CXCL5	4	73998280	4_51	0	0.0449541399058472	14.277227973916	6.09411974977777e-06	-1.71978305811049	1
ENSG00000163734.4	CXCL3	4	74037417	4_51	0	0.033684495996983	11.5726977953347	3.70136626750646e-06	1.25593334474396	2
ENSG00000124882.3	EREG	4	74365213	4_51	0	0.0180748276856267	5.77286162877638	9.907468732135e-07	0.289033570288494	1
ENSG00000109321.10	AREG	4	74460891	4_51	0	0.0169457647656044	5.17378987394797	8.32467632793904e-07	-0.316383933527199	1
ENSG00000174808.11	BTC	4	74792622	4_51	0	0.0638590027440018	17.5874887651372	1.06640792012096e-05	-1.87983169820392	2
ENSG00000174796.12	THAP6	4	75523239	4_51	0	0.0219570789874098	7.581796889724	1.58068054059295e-06	-1.08860840666333	1
ENSG00000163743.13	RCHY1	4	75513426	4_51	0	0.155269925449477	26.1514092292047	3.85549228186766e-05	-2.93468470296823	1
ENSG00000138757.14	G3BP2	4	75725588	4_51	0	0.0169668650827324	5.18534551798688	8.35365823610727e-07	0.435321099977	1
ENSG00000138768.14	USO1	4	75725588	4_51	0	0.0169668650827324	5.18534551798688	8.35365823610727e-07	0.435321099977	1
ENSG00000138744.14	NAAA	4	75919627	4_51	0	0.0239941978343291	8.40767920575419	1.91548945280428e-06	1.226542350861	3
ENSG00000138755.5	CXCL9	4	76007275	4_51	0	0.0331886403421321	11.4340578470191	3.60319065625867e-06	1.61407329362318	1
ENSG00000156219.16	ART3	4	76011710	4_51	0	0.0166618480953791	5.01690568210526	7.93700225831122e-07	0.347685504227831	2
ENSG00000138750.14	NUP54	4	76100280	4_51	0	0.0971101289173978	21.5843227384306	1.9902166426667e-05	2.5360663346765	1
ENSG00000138760.9	SCARB2	4	76156732	4_51	0	0.119466212343772	23.5854219167096	2.67538409665877e-05	2.70311738200847	2
ENSG00000189157.13	FAM47E	4	76209781	4_52	0	0.092418446222061	18.4006279995842	1.61468832415325e-05	-2.37717655942273	2
ENSG00000118804.8	STBD1	4	76306332	4_52	0	0.0512960091303929	12.8104688916654	6.2394455765537e-06	1.76023469776664	2
ENSG00000163749.17	CCDC158	4	76421795	4_52	0	0.0218155696877318	4.81350995448363	9.9707041393331e-07	-0.330952371255119	2
ENSG00000118816.9	CCNI	4	77075368	4_52	0	0.0333687126365664	8.77650978668692	2.78072915383855e-06	1.01935128095144	2
ENSG00000138764.14	CCNG2	4	77157274	4_52	0	0.0265903526933898	6.65677778046896	1.68068202001738e-06	0.642310493026191	1
ENSG00000138767.12	CNOT6L	4	77821837	4_52	0	0.0216586517273977	4.74634651998905	9.76086388404536e-07	-0.274171336559523	1
ENSG00000169288.17	MRPL1	4	77867974	4_52	0	0.0286626823536179	7.35667886750463	2.00214730204579e-06	0.885742206193976	1
ENSG00000138759.18	FRAS1	4	78057987	4_52	0	0.0217254414120314	4.77499224343943	9.85005547273474e-07	0.319671868606683	2
ENSG00000138772.12	ANXA3	4	78551982	4_54	0	0.0374723127302635	14.3134313341651	5.09274174592176e-06	-1.45944225329303	1
ENSG00000138756.17	BMP2K	4	78776127	4_54	0	0.0139768371826341	5.56217067646363	7.38160180851838e-07	0.721680060107548	1
ENSG00000163291.14	PAQR3	4	78939513	4_54	0	0.0129599461992974	4.64812420530766	5.71976676621653e-07	0.0280322527539196	1
ENSG00000163297.16	ANTXR2	4	79896517	4_54	0	0.0191202344554308	8.74810121500935	1.58819713886342e-06	1.2363227831447	1
ENSG00000152784.15	PRDM8	4	79852950	4_54	0	0.0162914608772158	6.93095975005438	1.07213828224585e-06	0.764032393420948	3
ENSG00000145293.15	ENOPH1	4	82427745	4_55	0	0.0385011782382246	5.37300109003571	1.96421193567709e-06	-0.549184129557343	1
ENSG00000249242.7	TMEM150C	4	82584190	4_56	0	0.0394358762746222	5.08181703967023	1.9028647337274e-06	0.316012947232423	1
ENSG00000145284.11	SCD5	4	82798853	4_56	0	0.073679153203127	10.9781360337307	7.68016641707983e-06	1.89385598844403	1
ENSG00000138674.16	SEC31A	4	82901181	4_56	0	0.0979153549056183	13.6965710191929	1.27338594763885e-05	2.17061532101608	1
ENSG00000168152.12	THAP9	4	82901181	4_56	0	0.0979153549056183	13.6965710191929	1.27338594763885e-05	2.17061532101608	1
ENSG00000173085.13	COQ2	4	83284465	4_56	0	0.0387962190841833	4.9285630095556	1.81554539859208e-06	0.350145260031332	2
ENSG00000163312.10	HELQ	4	83456344	4_56	0	0.0496455833821596	7.24410855916074	3.41478185593375e-06	-1.20118807668361	1
ENSG00000163319.10	MRPS18C	4	83456344	4_56	0	0.0544375831055577	8.11233864251095	4.19316839507128e-06	1.27675691257907	2
ENSG00000163322.13	FAM175A	4	83522904	4_56	0	0.0381071186301193	4.76066308414587	1.72254650587341e-06	-0.327375694181729	1
ENSG00000138639.17	ARHGAP24	4	85266308	4_57	0	0.0370236042163741	5.87694537092239	2.06598776481022e-06	0.782978515633547	1
ENSG00000109339.19	MAPK10	4	86593649	4_58	0	0.0244976037741853	4.61254902953693	1.07290680144513e-06	-0.0619338021027686	1
ENSG00000163629.12	PTPN13	4	86594637	4_58	0	0.0245716356436188	4.64064779392138	1.08270482484095e-06	-0.174848825589042	1
ENSG00000172493.20	AFF1	4	86909191	4_59	0	0.0305377401348314	6.08992982116212	1.76582060348667e-06	1.27228603380658	1
ENSG00000145332.13	KLHL8	4	87240948	4_59	0	0.147730600064817	21.0934326970141	2.95879666320736e-05	2.75445334793293	1
ENSG00000170509.11	HSD17B13	4	87279782	4_59	0	0.032519540289613	6.67733127182432	2.06179136824839e-06	-1.19530181959401	2
ENSG00000198189.10	HSD17B11	4	87410825	4_59	0	0.0463695184547116	10.0020774593822	4.40372505496001e-06	-1.15866786638473	1
ENSG00000152583.12	SPARCL1	4	87531711	4_59	0	0.0274129567495013	5.08252726021703	1.32291820925664e-06	0.240779758313043	1
ENSG00000118785.13	SPP1	4	87977789	4_59	0	0.0330289950984203	6.8225457731203	2.13963264493381e-06	-0.712120207892874	1
ENSG00000118777.10	ABCG2	4	88231566	4_59	0	0.0570124337290537	11.9486051126592	6.46821110484547e-06	-1.47400477894336	1
ENSG00000163644.14	PPM1K	4	88284772	4_59	0	0.0283048497609409	5.38120032089762	1.44623014695051e-06	0.490817858928418	4
ENSG00000138642.14	HERC6	4	88378949	4_60	0	0.0345028471676654	4.88908874102408	1.60169659147256e-06	0.199554332675302	1
ENSG00000177432.6	NAP1L5	4	88698125	4_60	0	0.0335799106808368	4.63553707514054	1.47800870640277e-06	-0.0187019547990554	1
ENSG00000138640.14	FAM13A	4	89111370	4_60	0	0.0415188088511345	6.62287054863771	2.61088984176207e-06	0.75071548777653	1
ENSG00000180346.3	TIGD2	4	89111370	4_60	0	0.0415188088511345	6.62287054863771	2.61088984176207e-06	0.75071548777653	1
ENSG00000185477.4	GPRIN3	4	89307546	4_60	0	0.0337833713950692	4.69201767458657	1.50508152160872e-06	0.145119140665716	2
ENSG00000145335.15	SNCA	4	89838405	4_61	0	0.0552951804793002	10.4622018487275	5.49297688368802e-06	-2.45060949993781	1
ENSG00000138722.9	MMRN1	4	89880024	4_61	0	0.0597247440616561	11.1898026959827	6.34562090163121e-06	-1.50277156675367	1
ENSG00000163104.17	SMARCAD1	4	94207526	4_63	0	0.0198601888483838	5.09267756835384	9.6034427402187e-07	-0.597996353982194	1
ENSG00000163106.10	HPGDS	4	94346196	4_63	0	0.0441230673612515	12.5462590893852	5.25626611721318e-06	-1.87282384189402	2
ENSG00000163110.14	PDLIM5	4	94452315	4_63	0	0.0190972174357388	4.72852844678432	8.57419775340553e-07	-0.0790636873179578	1
ENSG00000138696.10	BMPR1B	4	95002158	4_63	0	0.0249615878158496	7.22038322380324	1.71131458919702e-06	1.11376330245214	1
ENSG00000138698.14	RAP1GDS1	4	98261793	4_65	0	0.0278882890345169	4.63241465173926	1.22666703446168e-06	0.0578743260795635	1
ENSG00000248713.1	RP11-766F14.2	4	99654986	4_66	0	0.0337996791048387	4.65669658377447	1.4944724569416e-06	0.13895917537256	1
ENSG00000151247.12	EIF4E	4	98928779	4_66	0	0.0359061624800739	5.22223844823859	1.78042255105627e-06	-0.41715863231806	1
ENSG00000196616.13	ADH1B	4	99352437	4_66	0	0.195856096577322	21.519628894107	4.00192798476267e-05	-2.51010466979369	1
ENSG00000248144.5	ADH1C	4	99303138	4_66	0	0.0420049568196406	6.69222930384929	2.66912401427413e-06	-0.674435406700995	3
ENSG00000138823.13	MTTP	4	99564098	4_66	0	0.0336952317088277	4.6277589855461	1.48059601692574e-06	-0.161888785318562	1
ENSG00000145331.13	TRMT10A	4	99563657	4_66	0	0.0394265559025313	6.09819145494706	2.28290212786807e-06	-0.588601625637258	2
ENSG00000070190.12	DAPP1	4	99821213	4_67	0	0.0102213002216018	7.58807484316909	7.36436231945301e-07	-0.975180984936853	1
ENSG00000109270.12	LAMTOR3	4	99894047	4_67	0	0.085857274409555	27.2446095602806	2.2210333648552e-05	2.8846491148787	2
ENSG00000164031.16	DNAJB14	4	99950774	4_67	0	0.0111552121376608	8.50901563770349	9.0126924667441e-07	-1.33997945985727	1
ENSG00000164032.11	H2AFZ	4	99949995	4_67	0	0.0615451385277517	24.1042578879996	1.4085910203627e-05	2.70841442050072	1
ENSG00000164035.9	EMCN	4	100879981	4_67	0	0.00772986366852257	5.10747534810403	3.74865532303918e-07	0.307605605778696	1
ENSG00000138814.16	PPP3CA	4	101347783	4_67	0	0.0101679831023581	8.0868245923186	7.80746841056889e-07	1.5968626997914	1
ENSG00000109332.19	UBE2D3	4	102868625	4_68	0	0.22272190964195	22.8609410131662	4.83453202554582e-05	-4.57636594032735	2
ENSG00000145354.9	CISD2	4	102868625	4_68	0	0.0168074815855964	9.17090238344427	1.4635653253294e-06	-2.33189040627533	1
ENSG00000164037.16	SLC9B1	4	103020065	4_68	0	0.0310808222946206	10.2466637148689	3.02393450345219e-06	0.684808899381153	1
ENSG00000164038.14	SLC9B2	4	103096136	4_68	0	0.0155297060782269	4.85480170419445	7.15866647051927e-07	0.137766914524525	1
ENSG00000164039.14	BDH2	4	103083205	4_68	0	0.0161848917573658	5.66132528007681	8.70012123865643e-07	0.627296105726663	2
ENSG00000138777.19	PPA2	4	105389009	4_69	0	0.0252280648211337	5.84789685037789	1.40081582263846e-06	-0.723929353550614	3
ENSG00000138780.14	GSTCD	4	105707798	4_69	0	0.043053930493044	10.8447417457445	4.43332343318613e-06	1.65982455222731	2
ENSG00000168743.12	NPNT	4	105897896	4_69	0	0.0339322758189479	8.61434706686852	2.77544579913336e-06	1.18744035088943	1
ENSG00000138785.14	INTS12	4	105893931	4_69	0	0.0629983747651628	14.4320925923564	8.63288685484721e-06	-1.96370305184205	1
ENSG00000164022.16	AIMP1	4	106315711	4_69	0	0.0225167382000188	4.78914022253164	1.02390680219834e-06	-0.393213263033862	1
ENSG00000155011.8	DKK2	4	107283576	4_70	0	0.0404300993846529	4.61623667455345	1.77210835313314e-06	-0.114343072551611	1
ENSG00000138801.8	PAPSS1	4	107720308	4_70	0	0.0567262505905535	7.80203105297624	4.2023202930782e-06	-1.15225724542602	1
ENSG00000164023.14	SGMS2	4	107824097	4_70	0	0.0408653289596432	4.71664328788188	1.83014470028472e-06	0.401572201775636	1
ENSG00000138798.11	EGF	4	109914892	4_71	0	0.0859236847384143	19.4670533678235	1.58821944621314e-05	-2.82036270705102	1
ENSG00000155016.17	CYP2U1	4	107931607	4_71	0	0.0259628785244331	8.20053073327151	2.02158589475501e-06	0.989100977649367	1
ENSG00000138796.16	HADH	4	107966377	4_71	0	0.0272154383791734	8.6398045825119	2.23262945767535e-06	0.87583049607552	2
ENSG00000109475.16	RPL34	4	108621468	4_71	0	0.0179369904464726	4.75998462226933	8.10685720342215e-07	0.138905797185165	1
ENSG00000164089.8	ETNPPL	4	108763674	4_71	0	0.0250287008082746	7.85907361863016	1.86769974962398e-06	-0.986965291367707	1
ENSG00000188517.14	COL25A1	4	108969217	4_71	0	0.0312154528212747	9.91952369546754	2.9400712501698e-06	1.19578340275557	1
ENSG00000138802.11	SEC24B	4	109433817	4_71	0	0.0291814976633957	9.29051190913719	2.57421382449569e-06	-1.24181512326473	1
ENSG00000138794.9	CASP6	4	109712476	4_71	0	0.019047649869656	5.31823033176588	9.61846875991388e-07	-0.457140045913954	1
ENSG00000123739.10	PLA2G12A	4	109726039	4_71	0	0.100075266907732	20.9317687727276	1.98897847165883e-05	2.47454281173586	2
ENSG00000205403.12	CFI	4	109802411	4_71	0	0.0261817219065985	8.27876794042562	2.05807554212468e-06	1.00528013954652	1
ENSG00000109534.16	GAR1	4	109816233	4_71	0	0.018237426111808	4.91433651504604	8.50992699080045e-07	0.812180206068071	1
ENSG00000170522.9	ELOVL6	4	110196850	4_71	0	0.0243392165841945	7.59889248226138	1.75612041555828e-06	0.944826914269539	1
ENSG00000138660.11	AP1AR	4	112231334	4_72	0	0.0267990332151895	4.99257244470241	1.27040121132968e-06	-0.30280375100907	1
ENSG00000073331.17	ALPK1	4	112284436	4_72	0	0.0403870590861439	8.82654291267279	3.3847785766963e-06	0.999705577628438	1
ENSG00000145365.10	TIFA	4	112284436	4_72	0	0.0266320951311527	4.93431559328331	1.24775596087517e-06	0.236486775739914	2
ENSG00000138658.15	ZGRF1	4	112637446	4_72	0	0.0289443986684459	5.71088305907727	1.5695140053059e-06	-0.486013337267807	2
ENSG00000145362.17	ANK2	4	112818317	4_72	0	0.118128239033328	19.0309013769758	2.1345704123503e-05	2.26590025504849	1
ENSG00000145349.16	CAMK2D	4	113761410	4_73	0	0.0478875235761619	11.7009612257128	5.32036362787062e-06	1.31401248537605	1
ENSG00000145388.14	METTL14	4	118685363	4_76	0	0.0287338414644455	6.24215106919266	1.70304201769214e-06	-1.08684166984346	1
ENSG00000150961.14	SEC24D	4	118839108	4_76	0	0.0328760360043594	7.38322327436215	2.30474481281599e-06	1.2781807637429	1
ENSG00000172403.10	SYNPO2	4	118851058	4_76	0	0.0362075581285919	8.20592626734858	2.82113743447429e-06	1.39171114383962	1
ENSG00000145384.3	FABP2	4	119326577	4_77	0	0.0306345254068633	5.63495943240239	1.63907696593721e-06	0.660430848994911	1
ENSG00000172399.5	MYOZ2	4	119135660	4_77	0	0.0615534243128155	12.1884055160372	7.12355054620576e-06	-1.79001280549161	1
ENSG00000145390.11	USP53	4	119212557	4_77	0	0.0274534451200487	4.61184862722402	1.202179429817e-06	-0.113403513826882	2
ENSG00000186867.10	QRFPR	4	121371326	4_78	0	0.0290640673302051	8.24602364035334	2.27561277549604e-06	-1.01755442880156	3
ENSG00000164096.12	C4orf3	4	119484107	4_78	0	0.0307595495451192	8.77529650320562	2.56294429787372e-06	-1.27529892179059	1
ENSG00000164109.13	MAD2L1	4	120066840	4_78	0	0.0458562494914865	12.5153431754155	5.44927456962177e-06	1.4508691472967	1
ENSG00000138738.10	PRDM5	4	120750810	4_78	0	0.0197144334933677	4.63120289999754	8.66912983215529e-07	-0.100836875163991	1
ENSG00000173376.13	NDNF	4	121073759	4_78	0	0.0306160548101719	8.73167884850827	2.5383083443547e-06	-1.18817735563295	1
ENSG00000164111.14	ANXA5	4	121691563	4_78	0	0.0219209428267413	5.61789080262389	1.16931068849764e-06	-0.468831625102234	3
ENSG00000164112.12	TMEM155	4	121765435	4_79	0	0.062784422414447	11.7055451646238	6.97816035442306e-06	1.43415563376127	2
ENSG00000123737.12	EXOSC9	4	121797259	4_79	0	0.215069571634942	23.6945349885473	4.83865387690235e-05	-2.61509607261944	2
ENSG00000145386.9	CCNA2	4	121823883	4_79	0	0.0301107515165802	4.80358902255953	1.37336139545056e-06	-0.323623351691029	1
ENSG00000138741.10	TRPC3	4	121951746	4_79	0	0.0431069836851477	8.16194440832764	3.340709132806e-06	0.902807862167443	1
ENSG00000138688.15	KIAA1109	4	122151854	4_79	0	0.0399222248897897	7.44203439767661	2.82100467974702e-06	-0.994619075768686	1
ENSG00000181004.9	BBS12	4	122732421	4_79	0	0.0860566313228639	14.7043494290431	1.20151045182944e-05	1.84348712062637	1
ENSG00000138685.13	FGF2	4	122826931	4_79	0	0.0336790437646313	5.84986093607914	1.8706937321561e-06	-0.846982956626635	1
ENSG00000170917.13	NUDT6	4	122922586	4_79	0	0.0295073761777782	4.61462681950971	1.2928989297493e-06	0.181702871139583	1
ENSG00000151458.11	ANKRD50	4	124711516	4_81	0	0.0458984818416186	4.95528024251043	2.15955335489656e-06	0.326125693849512	2
ENSG00000196159.11	FAT4	4	125315785	4_81	0	0.0455972146958668	4.89339532111734	2.1185855888712e-06	-0.347595085044368	1
ENSG00000164066.12	INTU	4	127623541	4_84	0	0.0537757306826244	9.95009991672096	5.08055501801012e-06	1.39163591146549	1
ENSG00000164070.11	HSPA4L	4	127782795	4_84	0	0.0378335126863674	6.64623681345318	2.38753569948521e-06	-0.806696058487926	1
ENSG00000164074.14	ABHD18	4	127965423	4_84	0	0.033576270783221	5.52915484439442	1.7627414141718e-06	-0.579201097563406	1
ENSG00000164073.9	MFSD8	4	127965630	4_84	0	0.0330928280909403	5.39357191393462	1.69475823832547e-06	0.543456767823706	1
ENSG00000138709.17	LARP1B	4	128061635	4_84	0	0.0338284686666158	5.59912648455451	1.7984568150095e-06	-0.367253452533051	1
ENSG00000164040.16	PGRMC2	4	128291756	4_85	0	0.0627883490704113	11.0833621764525	6.60766453226317e-06	1.61545476070339	1
ENSG00000151466.11	SCLT1	4	129090736	4_85	0	0.0770579671501425	13.0276608491615	9.53194194494658e-06	2.34042872949239	1
ENSG00000151470.12	C4orf33	4	129098197	4_85	0	0.0653090007568677	11.4560780039089	7.10405635340608e-06	-2.13263076845567	2
ENSG00000151014.5	NOCT	4	139015760	4_92	0	0.0776604025229968	15.9792043544536	1.1782899809758e-05	2.37884728466863	2
ENSG00000109381.19	ELF2	4	139177591	4_92	0	0.0526006105037147	12.7343964486825	6.360138130206e-06	-2.17298625725171	1
ENSG00000137463.4	MGARP	4	139278494	4_92	0	0.024081132830569	5.41468841861493	1.23807735662289e-06	-0.665294086760945	3
ENSG00000109390.11	NDUFC1	4	139302253	4_92	0	0.0250443498126204	5.6126856722933	1.33468223252621e-06	-0.494183751245896	1
ENSG00000085871.8	MGST2	4	139667237	4_92	0	0.0658573961423344	15.0180369204767	9.39107091619702e-06	-1.88736748325664	1
ENSG00000153130.17	SCOC	4	140256831	4_93	0	0.0223996606897378	4.85424432118062	1.0324296482988e-06	0.266100371242795	1
ENSG00000153132.12	CLGN	4	140427594	4_93	0	0.0350593197708157	9.03357833443667	3.00718881389438e-06	-1.19602577421354	1
ENSG00000109436.7	TBC1D9	4	140756171	4_93	0	0.031731862880638	8.10132512838609	2.44089460610166e-06	0.90016452708285	2
ENSG00000109445.10	ZNF330	4	141230419	4_93	0	0.0226806750330594	4.97027567285855	1.07036980725826e-06	0.34381797161742	1
ENSG00000164136.16	IL15	4	141761350	4_93	0	0.0515169890236578	12.6458377283851	6.1857942939305e-06	1.48137882039499	1
ENSG00000109452.12	INPP4B	4	142846943	4_94	0	0.033505735730512	10.6721097110712	3.39521152762284e-06	1.60184383212249	1
ENSG00000197465.13	GYPE	4	143907378	4_94	0	0.0254570625109374	8.13832393442818	1.96716440810684e-06	1.56241452733147	1
ENSG00000164163.10	ABCE1	4	145116168	4_94	0	0.0182307519655288	4.83683173733463	8.37265042085355e-07	0.387267910180133	1
ENSG00000170365.9	SMAD1	4	145482377	4_95	0	0.0504631445691706	12.162206110354	5.82752392968765e-06	-1.42184036762131	1
ENSG00000151611.13	MMAA	4	145617075	4_95	0	0.0226451732004865	4.66670877072816	1.00342228668764e-06	0.145014112232085	2
ENSG00000151612.15	ZNF827	4	145939034	4_95	0	0.126881730732996	20.9689143456934	2.52622737212397e-05	-2.09806611983528	1
ENSG00000164167.10	LSM6	4	146173416	4_95	0	0.0225160913341425	4.61350562142417	9.86328205459337e-07	0.0321330866642246	2
ENSG00000151617.15	EDNRA	4	147315580	4_95	0	0.0244211679328065	5.36974531578893	1.24513807813747e-06	-0.678227498222253	2
ENSG00000164168.7	TMEM184C	4	147617258	4_96	0	0.0343291072535789	7.24885639387223	2.36281327608795e-06	-0.918246590428888	1
ENSG00000170390.15	DCLK2	4	150164722	4_97	0	0.0530392413247213	7.56759098932951	3.81111761265723e-06	1.04568144206778	1
ENSG00000181541.5	MAB21L2	4	150588999	4_97	0	0.0437304675998016	5.75208884482023	2.38840022464908e-06	-0.854752087579154	1
ENSG00000198589.10	LRBA	4	151013447	4_97	0	0.0440955570370449	5.83014958340688	2.44102331500429e-06	-0.689977538983868	2
ENSG00000145425.9	RPS3A	4	151099077	4_97	0	0.0757257658451154	10.939491310901	7.86571485856134e-06	1.85423090968946	1
ENSG00000109686.17	SH3D19	4	151325755	4_97	0	0.0846612186001581	12.0036303508818	9.6492714743111e-06	1.56970106705301	1
ENSG00000059691.11	GATB	4	151719235	4_97	0	0.111161019519966	14.6209709169366	1.54321391737257e-05	-1.83256820140786	1
ENSG00000109670.13	FBXW7	4	152536325	4_98	0	0.0314756260965211	5.34197942041687	1.59651860890211e-06	-0.475314747476273	1
ENSG00000169989.2	TIGD4	4	152779978	4_98	0	0.0404286385387957	7.68454185511861	2.94988097947964e-06	-0.905429990721425	1
ENSG00000164144.15	ARFIP1	4	152779978	4_98	0	0.0369546864060319	6.84273532970908	2.40102487959204e-06	-0.789254219430496	2
ENSG00000137460.8	FHDC1	4	152955025	4_98	0	0.162046086396541	20.9772259674979	3.2276319066911e-05	-2.19525033762782	1
ENSG00000109654.14	TRIM2	4	153202569	4_98	0	0.0600481992048505	11.4083848710302	6.50461428569878e-06	1.36508621227958	1
ENSG00000121211.7	MND1	4	153344964	4_98	0	0.0699738340771626	12.8577793264749	8.54277632685321e-06	-1.57436907530081	1
ENSG00000121210.15	KIAA0922	4	153465165	4_98	0	0.0309572437093345	5.18686602630589	1.52463088611651e-06	0.449475961323482	1
ENSG00000137462.6	TLR2	4	153701497	4_99	0	0.0357127364044976	7.83919362517519	2.6582260920232e-06	-0.335155992460975	1
ENSG00000145428.14	RNF175	4	153599451	4_99	0	0.077748381786611	14.5924363596411	1.07725015029359e-05	1.29122086898222	1
ENSG00000145423.4	SFRP2	4	153788702	4_99	0	0.0259609220055335	6.6315944704576	1.63469024117318e-06	-1.17921618407723	1
ENSG00000171566.11	PLRG1	4	154550830	4_100	0	0.0169735097083658	5.16188943704024	8.31912687984137e-07	-0.390034061398513	1
ENSG00000171564.11	FGB	4	154562863	4_100	0	0.0185555242832675	5.98964041109108	1.05528891638695e-06	0.600535919867914	1
ENSG00000164114.18	MAP9	4	155378729	4_100	0	0.0173005772912821	5.33913311651272	8.77058861264667e-07	-0.405119858866052	1
ENSG00000061918.12	GUCY1B3	4	155758609	4_100	0	0.166073962704909	26.7904955805615	4.22454258900872e-05	-2.71663059990943	2
ENSG00000256043.2	CTSO	4	155953681	4_100	0	0.0600203766912226	16.9737500582884	9.67328350672374e-06	1.99217789143868	1
ENSG00000109738.10	GLRB	4	157075658	4_101	0	0.036845629268018	4.64215265850836	1.62406270401017e-06	-0.00903583123052892	2
ENSG00000164125.15	FAM198B	4	158173634	4_102	0	0.0298900410663375	7.82881495621986	2.22187660743813e-06	1.11978236467581	1
ENSG00000164124.10	TMEM144	4	158173634	4_102	0	0.0239595489532342	5.76686996296793	1.31194670602049e-06	-0.743710457139401	2
ENSG00000052795.12	FNIP2	4	158768743	4_102	0	0.0744577539610257	16.4176425013098	1.16069502457567e-05	2.11392080314559	1
ENSG00000109756.8	RAPGEF2	4	159347992	4_102	0	0.0245062288989422	5.97700281984012	1.3907764981544e-06	1.04121642196325	1
ENSG00000164129.11	NPY5R	4	163343900	4_105	0	0.044165445858663	7.24611494093861	3.038681869288e-06	-0.806143388751491	1
ENSG00000198498.9	TMA16	4	163494303	4_105	0	0.0341933699994584	4.84805563016624	1.57400786133644e-06	0.0836700563673236	2
ENSG00000145416.13	MARCH1	4	163519215	4_105	0	0.0334745466592611	4.64939273534783	1.47777506273031e-06	0.21518305471857	1
ENSG00000250486.3	FAM218A	4	164956811	4_107	0	0.0327364994811228	6.01361847448236	1.8692418966327e-06	-0.697581113271951	2
ENSG00000183439.7	TRIM61	4	164970342	4_107	0	0.029894135799585	5.16523965116159	1.46613471172284e-06	-0.359943146390793	3
ENSG00000109472.13	CPE	4	165363367	4_107	0	0.0323571158060233	5.90469401352534	1.81411409250814e-06	-0.704840878487977	2
ENSG00000038295.7	TLL1	4	165873274	4_107	0	0.0285379836746985	4.73196209009772	1.28221820464214e-06	0.138633233025775	1
ENSG00000145439.11	CBR4	4	169009812	4_110	0	0.031268268016714	6.52172662516658	1.93626062066739e-06	-0.723626636635404	3
ENSG00000154447.14	SH3RF1	4	169274121	4_110	0	0.0267075826192752	5.8405402259904	1.48110209676256e-06	-1.07858720969872	1
ENSG00000137601.16	NEK1	4	169612537	4_110	0	0.0417703407481638	9.37867559211634	3.71969155556682e-06	1.10067090032639	1
ENSG00000109572.13	CLCN3	4	169613277	4_110	0	0.0265017626883657	5.91046661828527	1.48728407010486e-06	1.30700115044842	1
ENSG00000056050.6	HPF1	4	169757842	4_110	0	0.0296774333636791	6.12107113936063	1.72484932160423e-06	0.620260765948123	1
ENSG00000109576.13	AADAT	4	170090781	4_111	0	0.0425851976075233	10.3574732107461	4.18803094812142e-06	1.24563700315464	2
ENSG00000164104.11	HMGB2	4	173335429	4_112	0	0.0889622274987642	11.5097912813795	9.72233303364454e-06	1.40643192663726	1
ENSG00000164106.7	SCRG1	4	173406467	4_113	0	0.0557014831991801	14.7680132832463	7.81063297614854e-06	1.85554347926445	1
ENSG00000164117.13	FBXO8	4	174324098	4_113	0	0.0194790299574557	4.94069312096047	9.13803047093415e-07	0.257831977685041	1
ENSG00000150628.6	SPATA4	4	176195628	4_114	0	0.0299559645461387	17.216078085409	4.89682888727537e-06	-1.76227883974388	1
ENSG00000150627.15	WDR17	4	176065833	4_114	0	0.00754113069361251	4.62694776202836	3.31305358874777e-07	0.221347803266908	1
ENSG00000164122.8	ASB5	4	176235025	4_114	0	0.012136519368277	8.84203623536035	1.01892880633375e-06	-1.02599033740974	1
ENSG00000129128.12	SPCS3	4	176319985	4_114	0	0.0178883257002644	12.6670722698432	2.15150985046946e-06	1.50209015509044	1
ENSG00000038002.8	AGA	4	177442224	4_114	0	0.0383621951469421	19.8145675458023	7.21747761013629e-06	2.13758520616558	2
ENSG00000129187.14	DCTD	4	182916950	4_118	0	0.0203874495965641	5.0255008851984	9.72836039370959e-07	0.480583703745391	2
ENSG00000151718.15	WWC2	4	183098706	4_118	0	0.0248231843337229	6.80960292567693	1.60500606414418e-06	-0.634830717919006	1
ENSG00000168564.5	CDKN2AIP	4	183444202	4_118	0	0.0201851126460731	4.8980988783927	9.38763341612649e-07	-0.377742883806351	1
ENSG00000168556.6	ING2	4	183504746	4_118	0	0.032235925384097	9.25625484421502	2.83317135242126e-06	-1.12810125838688	2
ENSG00000173320.11	STOX2	4	183798131	4_118	0	0.0198050858640842	4.7341383754664	8.90256338124235e-07	-0.0547616570300576	1
ENSG00000164305.18	CASP3	4	184586650	4_119	0	0.0340519596342153	10.5148978773294	3.39973108183517e-06	-1.42619612278907	3
ENSG00000151725.11	CENPU	4	184732414	4_119	0	0.0418722765355328	12.4512125780318	4.95034672392233e-06	1.68821290327739	3
ENSG00000151726.13	ACSL1	4	184826777	4_119	0	0.0565974941273231	15.2868254336984	8.21508206298219e-06	-1.7135949807633	1
ENSG00000164323.12	CFAP97	4	185208203	4_119	0	0.0231206772695645	6.90317891294779	1.51546907252634e-06	-1.30953941642666	1
ENSG00000109771.15	LRP2BP	4	185395887	4_119	0	0.0198807562109417	5.49864406538221	1.03797263672501e-06	0.433535682770029	2
ENSG00000186352.8	ANKRD37	4	185395887	4_119	0	0.0181215229073894	4.63759559931503	7.97967060599286e-07	0.054629839284704	1
ENSG00000109775.10	UFSP2	4	185425716	4_119	0	0.0184867580726297	4.82295981653987	8.46587395529607e-07	-0.0171880781623926	2
ENSG00000205129.8	C4orf47	4	185425901	4_119	0	0.0181692669294612	4.66203042056515	8.04284881449671e-07	0.137322594936921	1
ENSG00000154553.13	PDLIM3	4	185538001	4_119	0	0.0212342842798305	6.11114942357803	1.23213395750753e-06	-0.574286714696722	2
ENSG00000164342.12	TLR3	4	186078257	4_120	0	0.0310175684769081	6.23541722351771	1.8364142949216e-06	0.649039299034861	1
ENSG00000109794.13	FAM149A	4	186104874	4_120	0	0.030068966254519	5.94538484841713	1.69744560642229e-06	-0.630448347630386	2
ENSG00000145476.15	CYP4V2	4	186200855	4_120	0	0.0320411681135347	6.53871843253211	1.98929125642178e-06	0.73774887744817	1
ENSG00000164344.15	KLKB1	4	186209044	4_120	0	0.0380036618363315	8.13523061114301	2.93557182159224e-06	1.03905619059914	1
ENSG00000083857.13	FAT1	4	186726771	4_120	0	0.0405680436628168	8.74719693813204	3.36938289099107e-06	-1.01871041307199	1
ENSG00000185028.3	LRRC14B	5	191169	5_1	0	0.0537997533389865	6.52008080489294	3.33066274571774e-06	-0.779748021331223	1
ENSG00000164366.3	CCDC127	5	217806	5_1	0	0.0467064267609202	5.1889028170459	2.30117462726112e-06	0.485876107072033	2
ENSG00000073578.16	SDHA	5	303331	5_1	0	0.071544838635772	9.21787511269206	6.26190572838691e-06	-1.07416301445281	1
ENSG00000249915.7	PDCD6	5	271210	5_1	0	0.0489763835493989	5.63526734025616	2.62058731327776e-06	-0.593732931129632	1
ENSG00000063438.16	AHRR	5	304347	5_1	0	0.0939186390451973	11.8157259782603	1.05368208968001e-05	1.4343331058399	3
ENSG00000180104.15	EXOC3	5	435511	5_1	0	0.0529758042029273	6.37457222617394	3.20646128991444e-06	-0.753124941596728	2
ENSG00000066230.10	SLC9A3	5	447241	5_1	0	0.0483222705126764	5.50875662675184	2.52754161592891e-06	-0.514786547789162	3
ENSG00000112877.7	CEP72	5	573280	5_1	0	0.0746363588993932	9.62012447539884	6.81755315333281e-06	1.25730424422249	2
ENSG00000188818.12	ZDHHC11	5	850712	5_1	0	0.0440078520915551	4.62972013846671	1.93456046524751e-06	0.0794311932089968	1
ENSG00000028310.17	BRD9	5	892840	5_1	0	0.0488018573130498	5.60167484024707	2.59568294373078e-06	0.537115670224983	1
ENSG00000071539.13	TRIP13	5	892731	5_1	0	0.0519569946614975	6.19156137363986	3.05451035185382e-06	0.664031529319342	1
ENSG00000145506.13	NKD2	5	994500	5_2	0	0.0314592603640029	4.66120987801648	1.3923376361475e-06	-0.0498907794609902	1
ENSG00000113504.20	SLC12A7	5	1087753	5_2	0	0.13423445001078	18.4476110515741	2.35126466845253e-05	2.19568258996232	1
ENSG00000049656.13	CLPTM1L	5	1345359	5_2	0	0.043633880972496	7.7244943861392	3.20030449322539e-06	-0.910700158713477	1
ENSG00000186493.11	C5orf38	5	2762053	5_3	0	0.0242807566561361	4.6385650079979	1.06940758647966e-06	-0.00793359253675483	1
ENSG00000164151.11	ICE1	5	5421024	5_5	0	0.0718650676064292	13.4122600813642	9.15202508120407e-06	1.62058743103475	1
ENSG00000133398.3	MED10	5	6377719	5_6	0	0.0292200614355835	5.38312657436788	1.49352711994675e-06	0.452869064626658	2
ENSG00000215218.3	UBE2QL1	5	6454698	5_6	0	0.0301065313573493	5.76564667526947	1.64818570827776e-06	0.524601060958206	1
ENSG00000037474.14	NSUN2	5	6601144	5_6	0	0.153807346658572	21.4276370254897	3.12931122510259e-05	-2.5430539351435	2
ENSG00000145545.11	SRD5A1	5	6633334	5_6	0	0.0281689338434614	5.23044932627913	1.39896485922192e-06	-0.921381050441546	1
ENSG00000150756.13	FAM173B	5	10231579	5_9	0	0.0319631156709482	5.31213498954576	1.61218770894379e-06	0.492495807760197	2
ENSG00000150753.11	CCT5	5	10250331	5_9	0	0.032419446847926	5.44459839410158	1.67598006272318e-06	0.474977642329608	1
ENSG00000164237.8	CMBL	5	10308110	5_9	0	0.0719220625737528	12.9452400557883	8.84035364633451e-06	-1.48707557855079	2
ENSG00000164236.11	ANKRD33B	5	10564143	5_9	0	0.0586966817332404	11.0197896499024	6.14163852188209e-06	-1.44290899888848	1
ENSG00000112977.15	DAP	5	10676097	5_9	0	0.030227919295619	4.79081504378214	1.37503912440118e-06	-0.221313246108081	2
ENSG00000145569.5	FAM105A	5	14581447	5_11	0	0.0317403191624222	5.10136550477549	1.53742920759742e-06	0.7062018164356	1
ENSG00000183654.8	MARCH11	5	16157539	5_12	0	0.0263426805431669	5.40667442156147	1.35234525046151e-06	-0.543331769140841	2
ENSG00000154122.12	ANKH	5	14908499	5_12	0	0.0264798142126648	5.45507299546957	1.37155395503674e-06	0.521732084702802	1
ENSG00000176788.8	BASP1	5	17220907	5_13	0	0.0495855314855136	9.98624160786926	4.70169484484084e-06	-1.12389198040329	1
ENSG00000113361.12	CDH6	5	31210524	5_21	0	0.0361388745129114	7.04320412098714	2.4168088066349e-06	0.781549222919933	1
ENSG00000113360.16	DROSHA	5	31532682	5_22	0	0.0233167336488107	4.94693243438507	1.0952192972827e-06	0.211001780459535	1
ENSG00000056097.15	ZFR	5	32445039	5_22	0	0.0279485954288862	6.63533816844903	1.76084223023442e-06	0.571748240035447	1
ENSG00000113387.11	SUB1	5	32532125	5_22	0	0.160201001342832	23.2645144794012	3.5388048722487e-05	-2.71396189366846	1
ENSG00000113389.15	NPR3	5	32688754	5_22	0	0.0250012772105912	5.5965764542072	1.32856263280637e-06	0.535105522209063	1
ENSG00000113407.13	TARS	5	33440704	5_22	0	0.0270684628954621	6.33700454162161	1.62871467653449e-06	-0.650826611346428	2
ENSG00000151388.10	ADAMTS12	5	33801876	5_23	0	0.0320116404352493	5.35969102573808	1.62909001272299e-06	0.5001909100169	1
ENSG00000082196.20	C1QTNF3	5	34043960	5_23	0	0.0662226833081974	12.1949700427386	7.66804951758705e-06	1.56084325399123	1
ENSG00000039560.13	RAI14	5	34648008	5_23	0	0.0619617610610358	11.5650539082549	6.80407059497226e-06	-1.40175351566757	1
ENSG00000113460.12	BRIX1	5	34915096	5_23	0	0.117177279355051	17.660797622981	1.96494826781848e-05	-2.12415628969085	1
ENSG00000113456.18	RAD1	5	34940652	5_23	0	0.0305459291167037	4.9219134581338	1.42752824408653e-06	-0.182107437821629	2
ENSG00000168724.14	DNAJC21	5	34930271	5_23	0	0.131004446249138	18.7461637108231	2.33182437592061e-05	2.36949714824443	2
ENSG00000113494.16	PRLR	5	35230108	5_24	0	0.0402880755787425	6.62030351925991	2.53251380142196e-06	0.710333980683376	1
ENSG00000152582.13	SPEF2	5	35617492	5_24	0	0.037246695887959	5.88484800174727	2.08123154511046e-06	0.650371567809633	1
ENSG00000152620.12	NADK2	5	36241820	5_24	0	0.171359694203519	20.500574038958	3.33558565327147e-05	2.54950350847781	1
ENSG00000079215.13	SLC1A3	5	36628046	5_25	0	0.0337576809498924	12.8045391286681	4.10425137788404e-06	1.23355986650587	1
ENSG00000197603.13	C5orf42	5	37249788	5_25	0	0.0132518996320379	4.77418929376281	6.00724257442172e-07	0.0792748188686501	1
ENSG00000164318.17	EGFLAM	5	38297195	5_25	0	0.0192761276176466	9.33940979124358	1.70937213970555e-06	-2.34544261728051	1
ENSG00000113594.9	LIFR	5	38517698	5_25	0	0.0135868928913506	5.025462253986	6.48326187113629e-07	0.454816704040496	1
ENSG00000145623.12	OSMR	5	38845758	5_26	0	0.0388652384679987	6.86730455751028	2.53422424713735e-06	-0.471686229634871	1
ENSG00000082074.15	FYB	5	39274362	5_26	0	0.0398184216459913	7.11280093695475	2.6891937445799e-06	0.714511826619121	1
ENSG00000153071.14	DAB2	5	39461991	5_26	0	0.0348700612993438	6.12161963808747	2.02682591799481e-06	0.749965595001784	1
ENSG00000113638.13	TTC33	5	40756124	5_27	0	0.0719440460117951	10.7863563110401	7.36829520823682e-06	-1.38338329268674	1
ENSG00000132356.11	PRKAA1	5	40798872	5_27	0	0.0553144513987005	8.29758852737328	4.35800677304738e-06	1.11166473943123	2
ENSG00000145592.13	RPL37	5	40835291	5_27	0	0.0884918243149232	12.7608244445598	1.07220858244703e-05	-1.68167094963709	1
ENSG00000112936.18	C7	5	40972109	5_27	0	0.0721470483930187	10.813139289807	7.40743352154577e-06	-1.3049472352666	1
ENSG00000182836.9	PLCXD3	5	41510133	5_27	0	0.0763105435571945	11.3468877299693	8.22164464152774e-06	1.5872520034747	1
ENSG00000083720.12	OXCT1	5	41870573	5_27	0	0.0490819827076647	7.17114284460055	3.34201094867808e-06	-1.00765085869845	1
ENSG00000151876.12	FBXO4	5	41924847	5_28	0	0.022722130311446	4.66401865450286	1.00625191935499e-06	0.251579537729064	2
ENSG00000112964.13	GHR	5	42421587	5_28	0	0.0234827423380611	4.96112194765858	1.10618078965197e-06	0.213372528624376	1
ENSG00000250722.5	SELENOP	5	42929008	5_28	0	0.0254723536186661	5.74218103606527	1.38881165511169e-06	0.714077591264724	1
ENSG00000177453.7	NIM1K	5	43191532	5_28	0	0.0255365726430674	5.69741870394777	1.38145945243295e-06	0.607308539854751	1
ENSG00000112972.14	HMGCS1	5	43313429	5_28	0	0.0226403812553028	4.635744424478	9.96553496765284e-07	0.307198454848949	2
ENSG00000112992.16	NNT	5	43601289	5_28	0	0.0842504939228725	16.9482754109232	1.35579917441573e-05	2.07906685866846	2
ENSG00000170571.11	EMB	5	50442954	5_29	0	0.0264149002392702	15.3947220457969	3.86116378065496e-06	-4.41130001321971	3
ENSG00000213949.8	ITGA1	5	52787392	5_30	0	0.0318278457157571	4.76840874683353	1.44104690464958e-06	-0.236950702514249	1
ENSG00000152684.10	PELO	5	52788177	5_30	0	0.0315638580272123	4.69060144337095	1.40577563209326e-06	-0.1722564585458	1
ENSG00000164171.10	ITGA2	5	52984841	5_31	0	0.0236504634796555	4.70250660925627	1.05600619860854e-06	0.0395923500397285	2
ENSG00000164172.18	MOCS2	5	53109651	5_31	0	0.0783058725270327	15.954066433682	1.1862142202128e-05	-1.92261072233565	2
ENSG00000164258.11	NDUFS4	5	53560886	5_31	0	0.0234543774026487	4.62499187913029	1.02998827377378e-06	0.083466657052569	2
ENSG00000185305.10	ARL15	5	54310465	5_31	0	0.0346338181256654	8.26180235074572	2.71689321868932e-06	1.00128925166925	1
ENSG00000178996.13	SNX18	5	54642186	5_32	0	0.0997671939035396	16.546092223072	1.56740271479241e-05	2.0068277139547	1
ENSG00000152669.8	CCNO	5	55233588	5_32	0	0.0757465271334826	13.9104945342827	1.00046682588086e-05	1.54708450777695	1
ENSG00000067248.9	DHX29	5	55307710	5_32	0	0.0282805752552974	4.641794047143	1.24644036033555e-06	0.0455451678465228	2
ENSG00000039123.15	SKIV2L2	5	55307994	5_32	0	0.0282871133292917	4.64395055177017	1.24730773043117e-06	-0.0486117904941196	1
ENSG00000067113.16	PLPP1	5	55534674	5_32	0	0.0362465699008944	6.96064807725804	2.39559825564348e-06	-0.802981510525267	2
ENSG00000155542.11	SETD9	5	56909472	5_33	0	0.0837388973924606	11.5440507583865	9.17873565724647e-06	-1.45912698807776	2
ENSG00000155545.19	MIER3	5	56971314	5_33	0	0.0403162960482204	4.63444191838678	1.77408925729661e-06	0.0579047017900875	2
ENSG00000164181.13	ELOVL7	5	60844250	5_36	0	0.0464595546279332	25.7784007567109	1.13717789758367e-05	-4.22941964919277	2
ENSG00000049167.13	ERCC8	5	60945031	5_36	0	0.019837388948777	8.30215045740333	1.56376866000851e-06	1.33728636245985	2
ENSG00000164182.10	NDUFAF2	5	60945031	5_36	0	0.028166426440195	8.71744715120415	2.33140900824815e-06	1.34918800924101	2
ENSG00000086189.9	DIMT1	5	62403624	5_38	0	0.0408003022619231	7.77994456740977	3.01395858192641e-06	1.36442479403755	1
ENSG00000086200.16	IPO11	5	62403624	5_38	0	0.0408003022619231	7.77994456740977	3.01395858192641e-06	1.36442479403755	1
ENSG00000164197.11	RNF180	5	64172300	5_39	0	0.0253384140534519	10.742025245481	2.58441941019228e-06	2.67052995684967	1
ENSG00000186479.4	RGS7BP	5	64511251	5_39	0	0.0411988419079332	9.67113849905451	3.78320615746855e-06	-0.981130929828036	1
ENSG00000153015.15	CWC27	5	64769450	5_40	0	0.0298923532617528	5.93640002538182	1.68492533718635e-06	-0.800411511818953	1
ENSG00000049192.14	ADAMTS6	5	65500745	5_40	0	0.0879538283490156	16.1140470748194	1.34572640045066e-05	2.0619390227806	1
ENSG00000123219.12	CENPK	5	65563062	5_40	0	0.0479209163015084	10.3575212473777	4.71279276844112e-06	-1.69502013648196	2
ENSG00000253251.2	CTC-534A2.2	5	65622087	5_40	0	0.045320762533454	9.83307083898766	4.23139699261656e-06	-1.6559739015142	1
ENSG00000197860.9	SGTB	5	65722170	5_40	0	0.0260553088566194	4.65496450204105	1.15162211414268e-06	-0.0852670476952347	1
ENSG00000112851.14	ERBIN	5	65926341	5_40	0	0.0319236445353575	6.55041129399379	1.98553905039831e-06	0.613714199619224	2
ENSG00000153914.15	SREK1	5	66139121	5_40	0	0.0282598515737857	5.41231616648484	1.45228025157392e-06	0.325752181409538	1
ENSG00000069020.18	MAST4	5	66440595	5_40	0	0.0845779608980193	15.7396849721692	1.26401038770511e-05	-1.87738302736019	1
ENSG00000145740.18	SLC30A5	5	69093887	5_42	0	0.0657056361756387	8.86696969108048	5.53191177673854e-06	1.20662219781774	1
ENSG00000134056.11	MRPS36	5	69217772	5_42	0	0.0469080408949558	5.68646737616736	2.5327203728621e-06	0.528820226262673	1
ENSG00000134058.11	CDK7	5	69235677	5_42	0	0.0462698702539515	5.55769484671259	2.44168916489533e-06	-0.495746654072573	1
ENSG00000183323.12	CCDC125	5	69333102	5_42	0	0.0431160650447453	4.89459722066156	2.00379585762997e-06	-0.307612460745094	1
ENSG00000085231.13	AK6	5	69369982	5_42	0	0.0452012707254916	5.33811312261555	2.29105657550129e-06	-0.438717758793203	1
ENSG00000152942.18	RAD17	5	69385150	5_42	0	0.0742402707473798	10.0265661852183	7.06788002295077e-06	1.23809086361627	1
ENSG00000152939.14	MARVELD2	5	69414843	5_42	0	0.0492798273835687	6.15045327993723	2.87788674268416e-06	-0.628085408373772	1
ENSG00000197822.10	OCLN	5	69327957	5_42	0	0.054627639667263	7.12118658763502	3.69370492140633e-06	0.880214212397308	1
ENSG00000145734.18	BDP1	5	71455991	5_42	0	0.0509343482736452	6.46136541373385	3.12487358577267e-06	-0.741575099599945	1
ENSG00000131711.14	MAP1B	5	72107446	5_43	0	0.0232326164787043	4.61553559194443	1.01816373508284e-06	0.0941341393376432	2
ENSG00000113048.16	MRPS27	5	72320993	5_43	0	0.0266697488607238	5.9008958160426	1.49428786595978e-06	0.548394438102563	2
ENSG00000083312.17	TNPO1	5	72816594	5_43	0	0.0594154232898593	13.4132849644577	7.56713955706299e-06	-1.60876659472187	1
ENSG00000157107.13	FCHO2	5	72866437	5_43	0	0.0244937294195807	5.10776734093521	1.18790967533601e-06	0.454403477675343	1
ENSG00000164331.9	ANKRA2	5	73565630	5_43	0	0.0318214487278766	7.54910234200822	2.2809336781719e-06	0.760842340230128	2
ENSG00000164338.9	UTP15	5	73565630	5_43	0	0.0233462473571419	4.66095938242307	1.03321284741108e-06	-0.286757930083952	2
ENSG00000214944.9	ARHGEF28	5	73622084	5_43	0	0.031594283774712	7.48217702421808	2.24457380652667e-06	-0.950176810992267	2
ENSG00000049860.13	HEXB	5	74618639	5_44	0	0.0416403099189012	9.20577875510033	3.63975275268439e-06	-1.16390147152928	2
ENSG00000171617.13	ENC1	5	74640950	5_44	0	0.0816780663627964	15.3321234660861	1.18906378581588e-05	-1.67753045317067	1
ENSG00000164347.17	GFM2	5	74766533	5_44	0	0.0304915796118507	6.13058674905741	1.77492236774569e-06	-0.518439829192788	2
ENSG00000164346.9	NSA2	5	74767244	5_44	0	0.0257664827917369	4.63825842709694	1.13476904181073e-06	-0.0909552177036258	2
ENSG00000198780.11	FAM169A	5	74866899	5_44	0	0.0667159892054913	14.0903194655159	8.92582086028298e-06	-1.99360611918056	1
ENSG00000189045.13	ANKDD1B	5	75611435	5_44	0	0.0308934832452992	6.02694094011808	1.76791430670869e-06	0.338413067746537	1
ENSG00000145703.15	IQGAP2	5	76402936	5_44	0	0.0405008765855101	8.8015596209389	3.38470992582137e-06	-1.07654556749491	1
ENSG00000164220.6	F2RL2	5	76623808	5_45	0	0.0222360222517779	5.2028886307671	1.0984973828525e-06	0.354896311503849	2
ENSG00000181104.6	F2R	5	76715970	5_45	0	0.0214153066408654	4.89209399337112	9.94755815567883e-07	-0.211836258333395	1
ENSG00000164251.4	F2RL1	5	76819347	5_45	0	0.0293661854226907	7.73861122888362	2.15778397103546e-06	-0.914129251681978	2
ENSG00000145708.10	CRHBP	5	76952261	5_45	0	0.0509583744911872	12.854158969176	6.21951657381002e-06	-1.46133907517405	2
ENSG00000164252.12	AGGF1	5	77028941	5_45	0	0.0214763128766232	4.92194370768228	1.00367651329603e-06	-0.264643605909513	1
ENSG00000132846.5	ZBED3	5	77085493	5_45	0	0.0476045142801198	12.3825965406609	5.59702514142743e-06	1.49590424368286	2
ENSG00000113231.13	PDE8B	5	77217088	5_45	0	0.0365975158831966	9.77474486688427	3.39667844546983e-06	1.31256229178657	1
ENSG00000113273.15	ARSB	5	78865617	5_46	0	0.034379289123094	10.4578730544798	3.41379670476628e-06	-1.43544935966468	1
ENSG00000132840.9	BHMT2	5	79070029	5_46	0	0.0190320657707135	4.94658756125786	8.93900186164311e-07	0.397423867384162	3
ENSG00000132837.14	DMGDH	5	79235959	5_46	0	0.0319384744067999	9.76942857064593	2.96265257954609e-06	1.27688218365907	1
ENSG00000152409.8	JMY	5	79235959	5_46	0	0.0319384744067999	9.76942857064593	2.96265257954609e-06	1.27688218365907	1
ENSG00000152413.14	HOMER1	5	79514115	5_46	0	0.0436281835356132	12.6901306526783	5.25691096684289e-06	1.69742451645436	1
ENSG00000164329.13	PAPD4	5	79695102	5_46	0	0.0184173828294825	4.64152641936154	8.11682418755945e-07	-0.151883679638272	1
ENSG00000164309.14	CMYA5	5	79736888	5_46	0	0.0268228019484027	8.14027784918767	2.07319793913415e-06	0.956606188421856	1
ENSG00000113296.14	THBS4	5	79870433	5_46	0	0.022657076177465	6.5680715901415	1.4129901665136e-06	0.655937155684213	1
ENSG00000164300.16	SERINC5	5	80229127	5_47	0	0.0676223223308031	8.44032991341086	5.4193462654341e-06	1.29825599781159	2
ENSG00000039319.16	ZFYVE16	5	80425727	5_47	0	0.0454305195023625	4.68633996264959	2.02152394716813e-06	0.150891605064018	1
ENSG00000228716.6	DHFR	5	80654962	5_47	0	0.0536446882666681	6.25063461600355	3.18381801253684e-06	0.66855579924616	1
ENSG00000113318.9	MSH3	5	80619970	5_47	0	0.0452793845283738	4.65502838219433	2.00133709439859e-06	0.211092713225703	3
ENSG00000113319.12	RASGRF2	5	80983307	5_47	0	0.134542498903477	15.0535778530522	1.92307675970649e-05	1.92062621957932	1
ENSG00000131730.15	CKMT2	5	81255604	5_48	0	0.0379400071574989	4.7108782602833	1.6970580044556e-06	0.148668055658111	1
ENSG00000131732.11	ZCCHC9	5	81266124	5_48	0	0.0523121931469418	7.72827720044793	3.83868977385574e-06	-1.00187551433516	3
ENSG00000152348.15	ATG10	5	81972475	5_48	0	0.0595386666609828	8.94953105255647	5.05937395421746e-06	1.22119442630928	1
ENSG00000145681.10	HAPLN1	5	83722611	5_49	0	0.0333452282268004	7.27624804073457	2.30376717705524e-06	0.920076948273089	1
ENSG00000152422.15	XRCC4	5	83082143	5_49	0	0.0250613504892884	4.61118329393653	1.09727188799346e-06	0.240084254350313	1
ENSG00000174695.9	TMEM167A	5	83078300	5_49	0	0.0250775512457175	4.61720390448904	1.09941479639521e-06	0.101698732120743	2
ENSG00000145715.14	RASA1	5	87268153	5_51	0	0.0295400022467555	5.19640460514447	1.45750777370457e-06	-0.513208107806879	1
ENSG00000176055.9	MBLAC2	5	90474951	5_53	0	0.0520874530289439	14.8421516283895	7.34052940420632e-06	2.45609002587676	1
ENSG00000176018.12	LYSMD3	5	90529159	5_53	0	0.0453431651780559	12.1901805465508	5.24830864688445e-06	-1.93252865535934	2
ENSG00000113391.18	FAM172A	5	94111689	5_55	0	0.0272124086202026	5.54438154564834	1.43257540179735e-06	0.609161756999756	1
ENSG00000185261.14	KIAA0825	5	94618311	5_56	0	0.0302340437666081	5.897501652121	1.6930185064649e-06	0.540001632479814	2
ENSG00000133302.12	SLF1	5	94623240	5_56	0	0.0505293604561099	10.7112793550964	5.13904646385e-06	1.21295615272081	1
ENSG00000175471.19	MCTP1	5	95064701	5_56	0	0.03069971828378	6.04021377349801	1.76069485957003e-06	0.537123746893632	1
ENSG00000198677.10	TTC37	5	95548769	5_56	0	0.0818160421149753	15.2775627684695	1.18683389247733e-05	1.77405397751487	1
ENSG00000145757.15	SPATA9	5	95699142	5_56	0	0.029719514060901	5.73725229309275	1.61898583523715e-06	0.621879609429129	2
ENSG00000173221.13	GLRX	5	95824686	5_56	0	0.0280139805341291	5.1857984722622	1.37939248234746e-06	-0.682730238843859	1
ENSG00000175426.10	PCSK1	5	96622030	5_56	0	0.0281963520414392	5.24630891554194	1.40457256215235e-06	0.443589357273027	1
ENSG00000164307.12	ERAP1	5	96778846	5_57	0	0.0356617003418002	6.02502297468614	2.04013144833475e-06	0.549178348538412	3
ENSG00000164308.16	ERAP2	5	96916728	5_57	0	0.113269745924709	16.9875487203326	1.82701468641228e-05	-2.29598228143443	1
ENSG00000113441.15	LNPEP	5	96936100	5_57	0	0.0718043179392024	12.6187156201686	8.60326125045069e-06	1.5470384512457	1
ENSG00000058729.10	RIOK2	5	97183088	5_57	0	0.0875154199521776	14.5054976463229	1.20535399279636e-05	1.74570842989354	2
ENSG00000153922.10	CHD1	5	98921252	5_58	0	0.0931813896686957	17.0589257153705	1.50930933402958e-05	-1.82561514776492	1
ENSG00000173930.8	SLCO4C1	5	102295888	5_60	0	0.0488446664586957	16.1007823976593	7.4672643416862e-06	-3.49699405725843	1
ENSG00000145730.20	PAM	5	102753588	5_60	0	0.0299494898656766	4.62538664421277	1.31533043188901e-06	-0.106126143936325	1
ENSG00000145723.16	GIN1	5	103120600	5_60	0	0.0350082800785986	5.89076166821976	1.95812144512154e-06	0.319930488518063	1
ENSG00000145725.19	PPIP5K2	5	103120550	5_60	0	0.0394929654371585	6.92016937250198	2.59497910943527e-06	-0.49145951843552	1
ENSG00000181751.9	C5orf30	5	103259015	5_60	0	0.0506138926831583	9.43290819182062	4.53328208768581e-06	-1.06982762930888	1
ENSG00000112874.9	NUDT12	5	103561566	5_60	0	0.0616386131870351	12.5021679412845	7.31704261125531e-06	-1.89466124164098	1
ENSG00000184349.12	EFNA5	5	107671300	5_63	0	0.0168861781646676	8.03513775849958	1.28831508163535e-06	0.296017051110467	1
ENSG00000145743.15	FBXL17	5	108417841	5_64	0	0.103758036984447	17.8164251955787	1.75525295236663e-05	-2.73829042679273	1
ENSG00000198961.9	PJA2	5	109409554	5_65	0	0.14910315278887	24.3154498508847	3.44244121066348e-05	3.36338676072385	2
ENSG00000164209.16	SLC25A46	5	110738696	5_65	0	0.0220685216253317	5.40572792433876	1.13272587400947e-06	-0.485474096893089	1
ENSG00000186952.14	TMEM232	5	110738696	5_65	0	0.0211745399486778	4.97535313085924	1.00031156714102e-06	-0.350190120826191	2
ENSG00000134987.11	WDR36	5	111090748	5_65	0	0.0204228921739021	4.67286785267449	9.06145922805831e-07	0.132441124762422	2
ENSG00000164211.12	STARD4	5	111512492	5_66	0	0.0436726179200334	5.24375803321299	2.17444920193715e-06	0.444755925631673	1
ENSG00000129595.12	EPB41L4A	5	112216444	5_66	0	0.0418973063260997	4.85425338846342	1.93110523558138e-06	-0.29971716479378	2
ENSG00000134982.16	APC	5	112707473	5_67	0	0.0286763497421938	4.91375255578572	1.33793356155937e-06	0.306242469545728	1
ENSG00000153037.13	SRP19	5	112861252	5_67	0	0.0278341430502046	4.63566662140919	1.22514487431742e-06	0.433349648333216	2
ENSG00000129625.12	REEP5	5	112922695	5_67	0	0.0282898528018344	4.78714423338297	1.28589230429323e-06	-0.0557180416357039	2
ENSG00000172795.15	DCP2	5	112999279	5_67	0	0.0738625549848658	13.812848831842	9.6873498009796e-06	1.65900328949164	1
ENSG00000171444.17	MCC	5	113043962	5_67	0	0.0668013687194401	12.8585688832813	8.15596575301841e-06	-1.57932155288381	1
ENSG00000047188.15	YTHDC2	5	113513781	5_67	0	0.0294781573617745	5.17110349857093	1.44737464312745e-06	-0.727991232002487	3
ENSG00000164221.12	CCDC112	5	115296772	5_68	0	0.0836506028814128	13.0994379789217	1.04044501827273e-05	1.68096887000918	1
ENSG00000243414.5	TICAM2	5	115605430	5_69	0	0.0421201740729446	5.02683587687941	2.01039900273727e-06	0.422588022456332	1
ENSG00000145782.12	ATG12	5	115837981	5_69	0	0.0573052577045531	7.9243758742829	4.31178337628444e-06	-1.00731827577232	1
ENSG00000177879.15	AP3S1	5	115841317	5_69	0	0.143166650153303	16.7130305793461	2.2719274976307e-05	1.85626692336982	1
ENSG00000145781.8	COMMD10	5	116084850	5_69	0	0.0424909698899921	5.10904506399073	2.06126474088611e-06	-0.0126945240998537	2
ENSG00000169570.9	DTWD2	5	118988603	5_72	0	0.0174857201368527	4.62184695307548	7.67355270104286e-07	-0.203183140053162	1
ENSG00000172869.14	DMXL1	5	119209417	5_72	0	0.0189322479093338	5.36026708436269	9.6357607722703e-07	-0.481864557647627	1
ENSG00000145779.7	TNFAIP8	5	119268542	5_72	0	0.0223309643504622	6.89567006162442	1.4621143804353e-06	0.571875371109041	4
ENSG00000064652.10	SNX24	5	122818172	5_74	0	0.0292650637384919	7.04502455808667	1.95762445860771e-06	0.984436588269897	2
ENSG00000168938.5	PPIC	5	123024708	5_74	0	0.0363276229823707	9.06548154713911	3.1269811029274e-06	1.36285538699282	1
ENSG00000061455.10	PRDM6	5	123055931	5_74	0	0.0297065274358824	7.18476983337661	2.02657249639855e-06	-0.878480559789234	3
ENSG00000151292.17	CSNK1G3	5	123512330	5_75	0	0.0394577514793242	5.53978716703748	2.07550034453099e-06	0.466217923464185	1
ENSG00000155324.9	GRAMD3	5	126515957	5_77	0	0.0219920604976719	8.29675447521728	1.73249327136205e-06	-1.42001433958594	1
ENSG00000164904.17	ALDH7A1	5	126538297	5_77	0	0.0167492033760711	5.29309667524092	8.41785380493514e-07	0.313314001846722	3
ENSG00000113368.11	LMNB1	5	126776591	5_77	0	0.0180895547529514	6.38707160821138	1.0970516110044e-06	0.980116501943339	1
ENSG00000173926.5	MARCH3	5	127026631	5_77	0	0.128210889316427	18.1915612429666	2.21458463416984e-05	-3.95024357010992	1
ENSG00000164241.13	C5orf63	5	127073529	5_77	0	0.0234464418098455	8.59159701374624	1.91270608477605e-06	1.4277812091308	1
ENSG00000230561.4	CCDC192	5	127703386	5_77	0	0.0274037236549093	12.0989748301716	3.14815095951049e-06	2.63415399365713	1
ENSG00000138829.11	FBN2	5	128654321	5_78	0	0.0339834818564398	8.32221800674797	2.68537139556065e-06	1.14051017701071	2
ENSG00000066583.11	ISOC1	5	128924439	5_78	0	0.0239473115949013	5.05641116883246	1.14973180094542e-06	-0.767193004574835	2
ENSG00000198108.3	CHSY3	5	129904539	5_78	0	0.0334886612213469	8.18513031667682	2.60268003786405e-06	1.32575421320528	1
ENSG00000186687.15	LYRM7	5	131169958	5_79	0	0.0395384019095122	4.62593898205468	1.73666642626481e-06	0.115122194053838	1
ENSG00000169567.11	HINT1	5	131169478	5_79	0	0.0423217539762769	5.26392673736876	2.11529474855264e-06	-0.446092135052492	2
ENSG00000158987.20	RAPGEF6	5	131634397	5_79	0	0.0498900533976845	6.81017661254474	3.22603994424048e-06	1.02399955921304	1
ENSG00000164398.12	ACSL6	5	132011827	5_79	0	0.0460328358756055	6.05329845478015	2.64580123316955e-06	-0.803045225651778	2
ENSG00000131435.12	PDLIM4	5	132257177	5_79	0	0.0529670029406426	7.37394372682801	3.70853699332528e-06	1.06542725107091	1
ENSG00000072682.18	P4HA2	5	132295801	5_79	0	0.0420491127016201	5.20329477048915	2.07745996148853e-06	-0.541683127512073	1
ENSG00000197375.12	SLC22A5	5	132371673	5_79	0	0.0395588741249379	4.63079242416342	1.73938865726843e-06	0.236688224808003	1
ENSG00000125347.13	IRF1	5	132491188	5_79	0	0.0419560496092231	5.18250046640976	2.06457819810963e-06	0.246332182411181	1
ENSG00000113522.13	RAD50	5	132496995	5_79	0	0.0404079710775202	4.82988208802569	1.85310901954818e-06	0.372753257271753	2
ENSG00000072364.12	AFF4	5	132968530	5_80	0	0.0246338521829553	7.28002552206002	1.70279603295323e-06	0.861715362438762	1
ENSG00000170606.14	HSPA4	5	133050992	5_80	0	0.0807989665416784	18.4510012073547	1.41554323972495e-05	-2.1417888011014	1
ENSG00000113583.7	C5orf15	5	133968128	5_80	0	0.0221983022513003	6.31078079052156	1.3301488770172e-06	-0.671226981815108	2
ENSG00000213585.10	VDAC1	5	134004521	5_80	0	0.0352564015515185	10.6265977318752	3.55737477697495e-06	-1.22471448089354	1
ENSG00000081059.19	TCF7	5	134123882	5_80	0	0.0206698349689698	5.64712347477375	1.10831111750098e-06	-0.48639698299392	1
ENSG00000006837.11	CDKL3	5	134370921	5_80	0	0.0259416587320773	7.76200873506233	1.91191801667702e-06	-0.95725700682541	1
ENSG00000119048.7	UBE2B	5	134370921	5_80	0	0.0259416587320773	7.76200873506233	1.91191801667702e-06	-0.95725700682541	1
ENSG00000237190.3	CDKN2AIPNL	5	134410424	5_80	0	0.110288635438411	21.4382687270018	2.24500788475188e-05	-2.28228258663062	1
ENSG00000152700.13	SAR1B	5	134644243	5_80	0	0.135807280279242	23.4622483472466	3.02545067061253e-05	2.56000481086065	1
ENSG00000164615.4	CAMLG	5	134734337	5_80	0	0.0498670688962571	13.8798640882606	6.5719833149127e-06	1.91497237133303	1
ENSG00000132570.14	PCBD2	5	134904545	5_80	0	0.0207149068048843	5.66737799723703	1.11471170209097e-06	-0.719420920954878	1
ENSG00000069011.15	PITX1	5	135035643	5_80	0	0.0326970244033724	9.92187846051531	3.08034621005682e-06	-1.09739183690862	1
ENSG00000145824.12	CXCL14	5	135579419	5_81	0	0.0593047692096015	10.5005475574582	5.91287861020437e-06	-1.34495164842543	1
ENSG00000120708.16	TGFBI	5	136029317	5_81	0	0.0662912261305264	11.5547578062195	7.27301185567104e-06	-1.44707581604891	1
ENSG00000113658.16	SMAD5	5	136132914	5_81	0	0.0321166793877924	4.74027584533268	1.44554510657481e-06	-0.0396312984869177	2
ENSG00000112981.4	NME5	5	138139367	5_82	0	0.0109019304414095	9.13753794158163	9.45866832306567e-07	-1.18763743031295	1
ENSG00000094880.10	CDC23	5	138214162	5_82	0	0.00724990035056217	4.81764335667043	3.31637842158116e-07	1.07342373175352	1
ENSG00000120709.10	FAM53C	5	138331656	5_82	0	0.00933142769838968	7.35856676393486	6.51986685290562e-07	-0.709145376451465	1
ENSG00000120733.13	KDM3B	5	138352148	5_82	0	0.00778813439389914	5.66980072517098	4.19274673220707e-07	-0.379176686453543	1
ENSG00000132563.15	REEP2	5	138439924	5_82	0	0.0090487391105164	8.24371697583297	7.08285803141417e-07	1.65858806760557	1
ENSG00000120738.7	EGR1	5	138465324	5_82	0	0.0126678679565998	12.0578876702239	1.45034779279809e-06	-2.252275524156	1
ENSG00000120705.12	ETF1	5	138538314	5_82	0	0.00747516941699089	7.7939479522603	5.53192059955136e-07	2.11875134706027	1
ENSG00000120725.12	SIL1	5	138944727	5_82	0	0.0173791946084295	11.2329584087135	1.85362207992391e-06	1.2000396204985	1
ENSG00000170482.16	SLC23A1	5	139384419	5_82	0	0.013412741158397	10.6855811786717	1.36085887005604e-06	-1.12697577784976	1
ENSG00000228672.3	PROB1	5	139394348	5_82	0	0.00976404473515835	7.74676746293383	7.18203764417812e-07	-0.762880603576964	1
ENSG00000170469.10	SPATA24	5	139402962	5_82	0	0.0124250411345921	9.89615718980476	1.16751324709654e-06	1.00899137963296	1
ENSG00000170464.9	DNAJC18	5	139439484	5_82	0	0.0138008789807251	10.8120139922691	1.41680716159832e-06	1.06569713510858	1
ENSG00000249751.3	ECSCR	5	139461879	5_82	0	0.00801066510933557	6.24087362429074	4.74691397423787e-07	1.28909417671723	1
ENSG00000184584.12	TMEM173	5	139481019	5_82	0	0.00737492705504783	5.08413176253706	3.56017973062179e-07	0.186335309095853	2
ENSG00000131508.15	UBE2D2	5	139525148	5_82	0	0.0241504544371095	17.5916425085447	4.0339368472296e-06	2.77776549499585	1
ENSG00000178913.7	TAF7	5	141320811	5_84	0	0.0219759954464057	9.04101539363903	1.88652759377785e-06	-1.14992071675613	1
ENSG00000204956.5	PCDHGA1	5	141326358	5_84	0	0.0329288180053078	12.8116108100794	4.0056894426398e-06	-1.21620018411946	2
ENSG00000081853.14	PCDHGA2	5	141339523	5_84	0	0.287437810031327	33.8715650551252	9.24435374938644e-05	3.72876790585426	1
ENSG00000254245.2	PCDHGA3	5	141343607	5_84	0	0.0366151820207928	13.8044359082384	4.79929293638806e-06	-1.8942890421305	1
ENSG00000254221.2	PCDHGB1	5	141350817	5_84	0	0.0251360678194355	10.2919280492517	2.45635695169621e-06	-1.40888928210213	1
ENSG00000253731.2	PCDHGA6	5	141373678	5_84	0	0.0763260558975155	20.7321422061304	1.50249971030626e-05	-2.37114667118519	1
ENSG00000253537.2	PCDHGA7	5	141383462	5_84	0	0.019376077918711	7.87008305600623	1.44791339106234e-06	-1.35051749273545	1
ENSG00000253953.2	PCDHGB4	5	141387464	5_84	0	0.0199469654161684	8.14000921573299	1.54169735765508e-06	-1.39147939295603	1
ENSG00000276547.1	PCDHGB5	5	141397842	5_84	0	0.0136400847352626	4.61131598223333	5.97226881812542e-07	-0.179517983537851	1
ENSG00000261934.2	PCDHGA9	5	141402593	5_84	0	0.0232277744062684	9.5566185579011	2.10770219667754e-06	-1.22446458366384	1
ENSG00000253846.2	PCDHGA10	5	141413440	5_84	0	0.0156607663516404	5.89296416936662	8.7628263900795e-07	-0.968728421056957	2
ENSG00000253873.5	PCDHGA11	5	141421537	5_84	0	0.0188197923802216	7.59920801197827	1.35793992517469e-06	-0.724024549188705	1
ENSG00000253159.2	PCDHGA12	5	141430100	5_84	0	0.013649653016043	4.61781830451493	5.98488554167006e-07	0.0352275205840744	1
ENSG00000240764.3	PCDHGC5	5	141488932	5_84	0	0.0937946684342208	22.6995923903195	2.02159245508078e-05	3.0252342035389	2
ENSG00000131504.15	DIAPH1	5	141619537	5_84	0	0.0174438468460471	6.89400641320619	1.14185601727753e-06	0.841478285844882	1
ENSG00000156453.13	PCDH1	5	141879468	5_84	0	0.0137855808745012	4.70970853812189	6.16476461265958e-07	0.334771920922676	2
ENSG00000081791.8	KIAA0141	5	141921531	5_84	0	0.0148781345291519	5.41715182256021	7.65273871331503e-07	-0.299882727988449	1
ENSG00000013561.17	RNF14	5	141959323	5_84	0	0.0477414926877905	16.2938068814564	7.38611312489148e-06	-1.80385494763284	1
ENSG00000113552.15	GNPDA1	5	142013141	5_84	0	0.0137517356345001	4.68691433576808	6.1198662039757e-07	-0.0595934095432158	2
ENSG00000131507.10	NDFIP1	5	142109462	5_84	0	0.0137050667599279	4.65538857287419	6.05807280660915e-07	0.134462226517956	1
ENSG00000187678.8	SPRY4	5	142327073	5_84	0	0.121355513269796	25.1888626531446	2.90245480920143e-05	2.54337895223791	1
ENSG00000113578.17	FGF1	5	142698298	5_84	0	0.0137898019309233	4.71254962671129	6.17037220057305e-07	0.182888528103098	2
ENSG00000113580.14	NR3C1	5	143445440	5_84	0	0.139034718851916	26.5159149101049	3.50047738717765e-05	2.7457370066174	1
ENSG00000186314.11	PRELID2	5	145834975	5_86	0	0.0240461215158564	5.6214961598615	1.2834955065701e-06	0.584630170271114	1
ENSG00000173261.8	PLAC8L1	5	146104116	5_86	0	0.0219144929571878	4.75742873628206	9.89922316561044e-07	-0.00100493925175475	1
ENSG00000133706.17	LARS	5	146182788	5_86	0	0.0215735726526647	4.61154921951813	9.44639967798606e-07	0.27692891716924	1
ENSG00000091009.7	RBM27	5	146203248	5_86	0	0.0216328886337932	4.63709528807493	9.52484532095294e-07	-0.174150175642291	2
ENSG00000113649.11	TCERG1	5	146447083	5_86	0	0.102810806954173	19.3269776900531	1.886688099185e-05	2.22514913885185	2
ENSG00000169302.14	STK32A	5	147238761	5_86	0	0.0231976352019665	5.2870292617115	1.16453574996967e-06	0.459383948329964	1
ENSG00000178776.4	C5orf46	5	147906076	5_87	0	0.0619418107106744	8.85938414812482	5.21056510678419e-06	-1.12468700247243	2
ENSG00000133710.15	SPINK5	5	148025467	5_87	0	0.0501804308865145	6.87199264705717	3.27426985015181e-06	0.76240009787472	2
ENSG00000145868.16	FBXO38	5	148384188	5_87	0	0.0745626192899174	10.6187801204324	7.51784176914814e-06	-1.60849239392429	1
ENSG00000169252.5	ADRB2	5	148825301	5_87	0	0.0397984239051433	4.69457266883391	1.77402336853863e-06	-0.174269716447126	1
ENSG00000169247.11	SH3TC2	5	149062732	5_87	0	0.0436830138395325	5.56828931756905	2.30957347577707e-06	-0.6474377471365	1
ENSG00000157510.13	AFAP1L1	5	149272148	5_87	0	0.138055703171418	16.5562019544938	2.17026349026344e-05	-1.86966634212461	1
ENSG00000145882.10	PCYOX1L	5	149346583	5_88	0	0.0899997623139519	17.6125546513201	1.50508529630291e-05	-2.7184458102893	1
ENSG00000183111.11	ARHGEF37	5	149552605	5_88	0	0.0980624774264629	18.4384183172284	1.71681666952742e-05	1.97815659874027	1
ENSG00000155846.16	PPARGC1B	5	149729916	5_88	0	0.0511395669879791	12.2499774281694	5.9482571002972e-06	1.42793105720595	1
ENSG00000155850.7	SLC26A2	5	149960446	5_88	0	0.0226147742614449	4.61672583776611	9.91342530698082e-07	0.154007284619709	2
ENSG00000164296.6	TIGD6	5	150000595	5_88	0	0.0500855374027146	12.0540220849121	5.7324690365086e-06	-1.49567315941525	1
ENSG00000113716.12	HMGXB3	5	150000334	5_88	0	0.0266936282274842	6.16133830472811	1.56163689103638e-06	-0.659030608533705	2
ENSG00000070808.15	CAMK2A	5	150244043	5_88	0	0.0340831109951347	8.44295856894521	2.73231825549938e-06	1.02979106856106	1
ENSG00000183876.8	ARSI	5	150339295	5_88	0	0.0323999732293518	7.96953666628893	2.45174400043771e-06	0.959699565641432	1
ENSG00000070814.17	TCOF1	5	150356800	5_88	0	0.030930548662197	7.53593917834387	2.21320888614598e-06	0.895221720335581	2
ENSG00000019582.14	CD74	5	150413228	5_88	0	0.0266405021169815	6.14275049399284	1.55382705272893e-06	0.665681983727763	1
ENSG00000164587.11	RPS14	5	150447535	5_88	0	0.0263294106031171	6.03325343278744	1.50830823700152e-06	-0.592576674486637	2
ENSG00000171992.12	SYNPO	5	150600742	5_88	0	0.022651443555609	4.63180461513749	9.96193061018972e-07	-0.052156127389128	2
ENSG00000132912.12	DCTN4	5	150759498	5_88	0	0.0245824458589106	5.39353118727037	1.25891289617558e-06	-0.477382987758997	1
ENSG00000256235.1	SMIM3	5	150778385	5_88	0	0.0229771485237935	4.76469147049792	1.03950913982114e-06	-0.238864554708255	1
ENSG00000145908.12	ZNF300	5	150901000	5_88	0	0.0228226744843215	4.70190071875743	1.01891366681667e-06	0.195664038450283	1
ENSG00000197043.13	ANXA6	5	151155701	5_88	0	0.0261276176646105	5.96154195514355	1.47895790743771e-06	0.602965721233717	1
ENSG00000186335.8	SLC36A2	5	151135359	5_88	0	0.0363575360141819	9.04734939825424	3.12329641257824e-06	-1.09810514560012	1
ENSG00000196743.8	GM2A	5	151187456	5_89	0	0.00103795062708956	7.39067313223177	7.28380126114617e-08	-0.861176182158983	2
ENSG00000198624.12	CCDC69	5	151223001	5_89	0	0.00126194299899374	9.10134666533452	1.09054299414477e-07	1.07176378677263	1
ENSG00000123643.12	SLC36A1	5	151429528	5_89	0	0.00090132516981889	6.42170690553214	5.49578046217731e-08	-0.768033318073241	3
ENSG00000113140.10	SPARC	5	151657739	5_89	0	0.000937410200463673	6.19114556679783	5.51058983922191e-08	0.191026650894843	2
ENSG00000055147.18	FAM114A2	5	154017669	5_90	3	0.3502531628236	26.3120974419224	8.75054154993076e-05	-4.91930114511525	2
ENSG00000037749.11	MFAP3	5	154017669	5_90	0	0.0133388064397276	5.22496058651081	6.61755235749571e-07	0.527683113738108	1
ENSG00000113196.2	HAND1	5	154472792	5_91	0	0.0208756467701284	4.7800628007398	9.47481936300297e-07	0.279248715258358	1
ENSG00000155506.16	LARP1	5	154715367	5_91	0	0.0333272118553291	9.14109968312534	2.8926429074821e-06	-1.23271084880612	1
ENSG00000155508.13	CNOT8	5	154857134	5_91	0	0.0261266961075115	6.86904153027733	1.70403312455071e-06	-0.609342241127136	2
ENSG00000113263.12	ITK	5	157143042	5_92	0	0.0293127141945998	5.69705186954939	1.58563638887856e-06	0.897642656670068	1
ENSG00000055163.19	CYFIP2	5	157273705	5_93	0	0.0210123453901953	4.695099257882	9.36734909966637e-07	-0.140313400633033	2
ENSG00000135074.15	ADAM19	5	157535393	5_93	0	0.0209348095402438	4.66071687558491	9.26443913778938e-07	0.0183425065124294	1
ENSG00000113272.13	THG1L	5	157722347	5_93	0	0.0212094506751842	4.78194588430728	9.63011501971319e-07	-0.102160330499986	2
ENSG00000170214.3	ADRA1B	5	159916489	5_94	0	0.0429085181806878	4.62352988676483	1.88371233982037e-06	0.0387884326716766	1
ENSG00000113312.10	TTC1	5	159997519	5_94	0	0.0605291326497394	7.86431504850853	4.51983676836357e-06	-1.10634545713026	2
ENSG00000170234.12	PWWP2A	5	160118518	5_94	0	0.043367918120244	4.72348923713043	1.94504163084873e-06	0.0533256428555881	2
ENSG00000135083.14	CCNJL	5	160330489	5_94	0	0.0470737093529027	5.49386040747689	2.45557633117783e-06	-0.301911425334905	1
ENSG00000145861.7	C1QTNF2	5	160368047	5_94	0	0.042875740933515	4.6163572668461	1.8793533700777e-06	-0.126502329285254	2
ENSG00000221886.3	ZBED8	5	160399667	5_94	0	0.112681899526123	13.8022746371778	1.4767338193836e-05	1.66653493486245	1
ENSG00000164609.9	SLU7	5	160419067	5_94	0	0.0687308224697041	9.06812578902825	5.91788434777195e-06	-1.20519582342292	1
ENSG00000164611.12	PTTG1	5	160416017	5_94	0	0.0429697137678756	4.63690710912155	1.89185676947132e-06	-0.0233786699726179	1
ENSG00000113328.18	CCNG1	5	163446309	5_97	0	0.0416720238221106	5.70908557750423	2.25896000862364e-06	0.547908320667442	1
ENSG00000072571.19	HMMR	5	163460644	5_97	0	0.063536621237101	9.68313758366331	5.84167801363445e-06	-1.29248263074536	1
ENSG00000113645.14	WWC1	5	168291507	5_100	0	0.0451675747804084	13.668938044047	5.86217722776033e-06	2.08948867928821	1
ENSG00000188573.7	FBLL1	5	168529171	5_100	0	0.0213506642192365	5.62373150266355	1.14007484924241e-06	-0.547033847465208	2
ENSG00000120137.6	PANK3	5	168579695	5_100	0	0.171399270786858	24.9658157328098	4.06304963178437e-05	2.76653805953886	1
ENSG00000040275.16	SPDL1	5	169583307	5_101	0	0.109697581126251	14.9935178367043	1.56170136088775e-05	1.99412921765687	1
ENSG00000134516.15	DOCK2	5	169637544	5_101	0	0.0367339294892098	4.61804998039607	1.61073247077913e-06	-0.176429598180887	1
ENSG00000234511.8	C5orf58	5	170222577	5_102	0	0.0691211207650554	15.1700591458349	9.9562419551481e-06	1.63421828963463	2
ENSG00000145936.8	KCNMB1	5	170285679	5_102	0	0.0914563043226	17.8403955590397	1.54922866507444e-05	1.91207331779833	2
ENSG00000094755.16	GABRP	5	170784247	5_102	0	0.0494088596898283	11.9974759786555	5.62849282422259e-06	1.46394216259608	1
ENSG00000204764.13	RANBP17	5	170862217	5_102	0	0.0390881477213036	9.7972013526148	3.63617286433813e-06	1.59312581464131	1
ENSG00000181163.13	NPM1	5	171387019	5_102	0	0.20322540794438	25.6692025327503	4.95322181994065e-05	-3.15333537484907	1
ENSG00000183072.9	NKX2-5	5	173219180	5_103	0	0.035772451369072	7.60713493859504	2.58384952855979e-06	-1.16796083888139	2
ENSG00000072803.17	FBXW11	5	172007290	5_103	0	0.0386309069138224	8.32692324634535	3.05433636043327e-06	1.11213342069219	1
ENSG00000072786.12	STK10	5	172185938	5_103	0	0.0785407007640262	15.0252260679717	1.12050341301241e-05	-1.85258416829984	1
ENSG00000174705.12	SH3PXD2B	5	172430415	5_103	0	0.0273259570847743	5.09120039864865	1.32097004883741e-06	-0.266573296024513	1
ENSG00000214357.8	NEURL1B	5	172641123	5_103	0	0.0781319881044467	14.9755079912899	1.11098407891672e-05	1.66909438108646	1
ENSG00000113719.15	ERGIC1	5	172834486	5_103	0	0.0261514639563136	4.68162136801936	1.16249124046095e-06	0.185707411420738	2
ENSG00000113734.17	BNIP1	5	173143684	5_103	0	0.0369518033291006	7.91066367640745	2.77553018831793e-06	1.4606207199078	3
ENSG00000145919.10	BOD1	5	173616963	5_104	0	0.0424990979150183	7.85847391394151	3.17113933355378e-06	-0.913441288021045	1
ENSG00000113742.12	CPEB4	5	173878429	5_104	0	0.088115794051892	14.7606924545212	1.23497420800424e-05	1.93593759027556	1
ENSG00000164466.12	SFXN1	5	175476458	5_105	0	0.0673001964621304	16.4147307881038	1.04893238279531e-05	1.78086159083722	2
ENSG00000182230.11	FAM153B	5	176084315	5_106	0	0.0421499463101486	7.05537034188568	2.8236719374532e-06	-0.960572545753626	1
ENSG00000122203.14	KIAA1191	5	176361895	5_106	0	0.0332830932177689	4.84348849867697	1.53066217741181e-06	0.421783608724369	2
ENSG00000146066.2	HIGD2A	5	176388786	5_106	0	0.0831412954432305	13.4793826995869	1.06410427412097e-05	-1.74821399583297	1
ENSG00000175416.12	CLTB	5	176417020	5_106	0	0.0609080651022688	10.5225701254793	6.08546864017435e-06	1.49660633956112	1
ENSG00000146083.11	RNF44	5	176520497	5_106	0	0.0968233690318321	14.9387908350149	1.37338732021877e-05	-1.73920946838771	2
ENSG00000169258.6	GPRIN1	5	176520856	5_106	0	0.0875291384542684	13.9710695152594	1.16112694691824e-05	-1.71248114439425	3
ENSG00000074317.10	SNCB	5	176630377	5_106	0	0.100594175092194	15.3062448901496	1.46197143744062e-05	1.72864081303011	1
ENSG00000160883.10	HK3	5	176899006	5_106	0	0.0324940839980931	4.61924324601448	1.42518921783189e-06	0.0845974813705768	1
ENSG00000113761.11	ZNF346	5	177022237	5_106	0	0.0349529912271583	5.30129452587544	1.75939631454743e-06	-0.473168659859561	1
ENSG00000160867.14	FGFR4	5	177082583	5_106	0	0.0427056460983029	7.17828503808826	2.91073985861239e-06	1.10985034939899	2
ENSG00000213347.10	MXD3	5	177306340	5_106	0	0.0358816297749149	5.54664281230621	1.88972999757747e-06	-0.744051627950738	2
ENSG00000169223.14	LMAN2	5	177352688	5_106	0	0.0484927715373995	8.37243772243371	3.85501727800645e-06	-0.938225735505863	1
ENSG00000169220.17	RGS14	5	177372991	5_106	0	0.0436121189455295	7.3754505530593	3.05416953224419e-06	0.865425986086519	1
ENSG00000146067.15	FAM193B	5	177559205	5_106	0	0.166880212886456	20.24865581548	3.2084733788639e-05	2.42890996954138	1
ENSG00000184840.11	TMED9	5	177589094	5_106	0	0.038443051037919	6.1922801885488	2.26029874598337e-06	-0.977188774536706	1
ENSG00000145911.5	N4BP3	5	178113034	5_107	0	0.0440930641849037	5.94761143314025	2.49006259773562e-06	0.56925238302426	2
ENSG00000175309.14	PHYKPL	5	178213849	5_107	0	0.0382374640816989	4.61122335117005	1.67418188023943e-06	-0.121631042766711	3
ENSG00000050767.15	COL23A1	5	178555047	5_107	0	0.0390176870518781	4.80047703075549	1.77845677363553e-06	-0.255892763854562	2
ENSG00000113240.12	CLK4	5	178629304	5_107	0	0.0409049113524176	5.24328347475452	2.03646143802987e-06	0.45812472188218	3
ENSG00000178338.10	ZNF354B	5	178860053	5_107	0	0.0428788075379658	5.68543927330232	2.31475015067436e-06	-0.619997703624629	2
ENSG00000178187.7	ZNF454	5	178940801	5_107	0	0.0395895596322635	4.93684428935176	1.85578430456799e-06	-0.370994332932209	1
ENSG00000234284.6	ZNF879	5	179023279	5_108	0	0.0253743428352782	5.91219592277649	1.42442969154242e-06	0.324928916867662	1
ENSG00000177932.6	ZNF354C	5	179060451	5_108	0	0.638738557472073	20.5958801354435	0.000124911057630993	-3.8130394594269	1
ENSG00000087116.14	ADAMTS2	5	179347462	5_108	0	0.0355631873952766	9.14692032942111	3.08868039428083e-06	-1.03300776367388	1
ENSG00000176783.14	RUFY1	5	179555664	5_108	0	0.0342844660098615	8.76249562938945	2.85247995183504e-06	-1.20948905086182	1
ENSG00000169045.17	HNRNPH1	5	179633994	5_108	0	0.0457451074369868	11.3586571181289	4.93365797117968e-06	1.55326103932239	1
ENSG00000127022.14	CANX	5	179695773	5_108	0	0.238604056374702	26.9921247681667	6.11522290572992e-05	-3.0427776235702	1
ENSG00000161021.11	MAML1	5	179732780	5_108	0	0.0314775294052128	7.97380464398127	2.3832172102807e-06	1.09610095313833	1
ENSG00000161011.19	SQSTM1	5	179806172	5_108	0	0.0254812104602833	6.00234760745344	1.45224066770447e-06	-0.628756546159229	2
ENSG00000197226.12	TBC1D9B	5	179879517	5_108	0	0.0224990890545799	4.91622637751609	1.05025366110455e-06	-0.0797628957603997	2
ENSG00000113269.13	RNF130	5	180072103	5_109	0	0.0511379335688798	8.33272749095408	4.04601744127298e-06	1.03724539142819	1
ENSG00000050748.17	MAPK9	5	180252760	5_109	0	0.127017613721929	17.0248201921893	2.05325968481817e-05	-2.02558199843134	2
ENSG00000161055.3	SCGB3A1	5	180590399	5_109	0	0.0539716789439095	8.84102353098538	4.53070589595218e-06	-1.25306228991803	1
ENSG00000037280.15	FLT4	5	180621056	5_109	0	0.0344355985531027	4.62209783153191	1.51127732581135e-06	0.0695742647205111	1
ENSG00000196670.13	ZFP62	5	180862110	5_109	0	0.166029093358963	19.6578940122443	3.09897863632001e-05	2.28002912577588	1
ENSG00000168903.8	BTNL3	5	181003797	5_109	0	0.0367773343161832	5.23773324804598	1.82903080881117e-06	-0.464377168228725	1
ENSG00000165810.16	BTNL9	5	181040495	5_109	0	0.0476562534255216	7.66905302642108	3.47023618527589e-06	-0.953399897315792	2
ENSG00000146054.17	TRIM7	5	181204817	5_110	0	0.0274462182796899	5.54167161897582	1.4441779077534e-06	-0.574704256073171	2
ENSG00000146063.19	TRIM41	5	181223744	5_110	0	0.0301266478260378	6.411140410045	1.83393312915841e-06	0.68977545395271	1
ENSG00000204628.11	RACK1	5	181246429	5_110	0	0.0248432197031951	4.61292389225567	1.08813195967855e-06	0	1
ENSG00000183718.5	TRIM52	5	181261472	5_110	0	0.0251676678941277	4.73380687091089	1.13122998159883e-06	0.147201961915455	1
ENSG00000188996.4	HUS1B	6	656555	6_1	0	0.0668158844127367	12.9929362261306	8.24298339379025e-06	-1.79717339381584	1
ENSG00000112699.10	GMDS	6	2237252	6_2	0	0.0431427941021224	6.88846923661749	2.82181402945548e-06	-0.709824951604953	1
ENSG00000145949.9	MYLK4	6	2680498	6_3	0	0.0485177609344288	9.15938208704897	4.21953237249598e-06	-1.12703043709703	4
ENSG00000124535.15	WRNIP1	6	2765910	6_3	0	0.0424544144500912	7.90500380418452	3.18656172479915e-06	-0.947606391917653	1
ENSG00000170542.5	SERPINB9	6	2876343	6_3	0	0.0877220722972534	14.7742437709811	1.23058478153331e-05	-1.72606104704369	2
ENSG00000124570.17	SERPINB6	6	2955046	6_3	0	0.209993358398051	23.3363901900094	4.65303836845307e-05	-2.99715317712087	1
ENSG00000124588.19	NQO2	6	3003736	6_3	0	0.0868187903930973	14.675185246245	1.20974746185231e-05	1.96497534979695	1
ENSG00000137275.13	RIPK1	6	3064015	6_3	0	0.0376039712332404	6.76767277249981	2.41640908726967e-06	0.937538781113784	3
ENSG00000137274.12	BPHL	6	3138265	6_3	0	0.0706821515138336	12.7152569677753	8.53360032979759e-06	1.58242437296142	1
ENSG00000137285.9	TUBB2B	6	3143879	6_3	0	0.153008488186756	20.1714785802057	2.93056024805713e-05	2.12503685179734	1
ENSG00000180822.11	PSMG4	6	3262033	6_3	0	0.0904899675828198	15.0716132676065	1.29496363015487e-05	-2.01883293541023	1
ENSG00000112739.16	PRPF4B	6	4021162	6_4	0	0.0489332898949093	9.19757225014059	4.27341450887315e-06	1.22730131819226	2
ENSG00000185689.15	C6orf201	6	4066812	6_4	0	0.0309739468685357	4.9116499208405	1.44451265391444e-06	-0.23808253652911	2
ENSG00000198721.12	ECI2	6	4127841	6_4	0	0.161037200323196	20.6348598066618	3.15518719718041e-05	2.61352114460606	2
ENSG00000124787.13	RPP40	6	4959613	6_5	0	0.0383420343990576	5.24482497988311	1.90942915546929e-06	-0.490959050971429	2
ENSG00000219607.3	PPP1R3G	6	5112717	6_5	0	0.0480100623851962	7.35552260741172	3.35307449113692e-06	-0.839627055430343	1
ENSG00000214113.10	LYRM4	6	5095395	6_5	0	0.0608305338375048	9.58774864550296	5.53777956670046e-06	1.47766879460204	3
ENSG00000145982.11	FARS2	6	5261027	6_5	0	0.0645977464755688	10.1564984520287	6.22958005358682e-06	1.25836879720481	1
ENSG00000124785.8	NRN1	6	6003280	6_6	0	0.108180060892247	13.8961805798897	1.42738151246903e-05	1.75330227527697	1
ENSG00000124491.15	F13A1	6	6311468	6_6	0	0.0902818162151127	12.1564541555321	1.04208849379706e-05	-1.52190833982421	2
ENSG00000112799.8	LY86	6	6585959	6_6	0	0.0418403510821914	4.87508763152701	1.93675704114718e-06	0.204306459639635	3
ENSG00000124782.19	RREB1	6	7247015	6_7	0	0.0351116711477736	4.66578518140429	1.55551296963124e-06	0.150483699776922	1
ENSG00000124784.8	RIOK1	6	7389844	6_7	0	0.0353562230017096	4.73071999312204	1.58814629061954e-06	-0.0477109447358769	1
ENSG00000168566.12	SNRNP48	6	7590595	6_7	0	0.0365059460390441	5.03021022331146	1.74360112209932e-06	-0.321558720692771	2
ENSG00000239264.8	TXNDC5	6	7910202	6_8	0	0.0376472490306629	4.80471762527848	1.71750698798756e-06	0.519213419222937	1
ENSG00000124802.11	EEF1E1	6	8102815	6_8	0	0.0390639754443097	5.15078603864822	1.91050133246593e-06	0.192000556667265	1
ENSG00000124786.9	SLC35B3	6	8435650	6_8	0	0.0418518850241211	5.79716468345307	2.30371132947619e-06	0.580006039675507	1
ENSG00000111837.11	MAK	6	10838551	6_10	0	0.0379952910830667	5.06125384639023	1.8259349127299e-06	-0.302322248199216	1
ENSG00000153157.12	SYCP2L	6	10887018	6_10	0	0.0366100493978095	4.71347376810279	1.63847117762892e-06	0.150974943847549	2
ENSG00000197977.3	ELOVL2	6	11044105	6_10	0	0.0558815815143158	8.6875248062963	4.60958834786729e-06	-1.03420703030414	1
ENSG00000224531.5	SMIM13	6	11094338	6_10	0	0.0365948438158642	4.70958596022916	1.63643976007874e-06	-0.215242492823972	2
ENSG00000111859.16	NEDD9	6	11382481	6_10	0	0.097008570601979	13.9355709086778	1.28360756411378e-05	-1.67228314632349	1
ENSG00000095951.16	HIVEP1	6	12009023	6_11	0	0.147050346238618	16.9833018597254	2.37129495313962e-05	-2.33384164923319	1
ENSG00000145979.17	TBC1D7	6	13294772	6_12	0	0.0633856592492822	11.8345383224567	7.12261924343239e-06	-1.73113804607057	3
ENSG00000124523.15	SIRT5	6	13574110	6_12	0	0.0504069307862433	9.67175402771257	4.62906089990768e-06	-1.02996229139618	3
ENSG00000225921.6	NOL7	6	13615169	6_12	0	0.0293992273263166	4.61941185386762	1.28949599504107e-06	0.187677482585522	1
ENSG00000010017.12	RANBP9	6	13713427	6_12	0	0.111367936301614	17.222885196031	1.82122446442355e-05	2.18565793903944	1
ENSG00000050393.11	MCUR1	6	13780285	6_12	0	0.176652220112408	21.7501958487312	3.64820864862421e-05	-2.43989839678607	1
ENSG00000112149.9	CD83	6	14117049	6_12	0	0.0601132047521045	11.333261601858	6.46877718131425e-06	1.41878157785653	1
ENSG00000047579.19	DTNBP1	6	15663674	6_13	0	0.0185975749226073	5.52975612752765	9.76471770119469e-07	-0.458906969779103	2
ENSG00000007944.14	MYLIP	6	16128841	6_13	0	0.0243081913582587	8.02075786446292	1.85125160948388e-06	-1.003035017858	1
ENSG00000137198.9	GMPR	6	16244593	6_13	0	0.0289262109455164	9.64223970343532	2.64829810335179e-06	-1.21041324632454	1
ENSG00000112186.11	CAP2	6	17391058	6_14	0	0.0264361965694835	9.77339777786819	2.45325077201881e-06	1.17261388576103	2
ENSG00000137414.5	FAM8A1	6	17600388	6_14	0	0.0162233733688039	5.23200498141202	8.05947419063115e-07	0.440908606772662	1
ENSG00000137177.19	KIF13A	6	17987176	6_14	0	0.0184918015669175	6.44744836102368	1.1320470926622e-06	0.864116136979404	2
ENSG00000187566.5	NHLRC1	6	18122275	6_14	0	0.235347038677721	30.7978957418615	6.88219825704276e-05	3.4457942749868	1
ENSG00000137364.4	TPMT	6	18209878	6_14	0	0.015186191945759	4.61884596582868	6.660084829276e-07	-0.0345234825040439	1
ENSG00000165097.13	KDM1B	6	18209878	6_14	0	0.015186191945759	4.61884596582868	6.660084829276e-07	-0.0345234825040439	1
ENSG00000124795.14	DEK	6	18209878	6_14	0	0.0151823257365938	4.61648273172169	6.65498249020671e-07	-0.0571187766057213	3
ENSG00000137393.9	RNF144B	6	18387452	6_14	0	0.0252027605937331	9.3280917249216	2.23222680396116e-06	-1.05557032829028	1
ENSG00000172197.10	MBOAT1	6	20163965	6_15	0	0.0125226474322047	4.73915942897666	5.63501231072402e-07	-0.190035113581093	2
ENSG00000145996.11	CDKAL1	6	20539641	6_15	0	0.0205260793251376	9.32633828987056	1.81766801070046e-06	-1.18562761737293	1
ENSG00000124532.14	MRS2	6	24403321	6_18	0	0.0331154318438716	4.79820533332697	1.5087130565401e-06	0.428501420638862	1
ENSG00000112294.12	ALDH5A1	6	24494776	6_18	0	0.0350018677292939	5.31626918991568	1.76683331433135e-06	0.332338613478661	2
ENSG00000112304.10	ACOT13	6	24620257	6_18	0	0.0501529970096617	8.69117488251515	4.13878413844954e-06	-1.06443549664787	3
ENSG00000112308.12	C6orf62	6	24719750	6_18	0	0.0384954314308708	6.20695280327488	2.26874158294992e-06	-0.748676971021477	3
ENSG00000112312.9	GMNN	6	24774953	6_18	0	0.308415389721546	26.5622720728463	7.77855019392376e-05	-2.94506984409534	1
ENSG00000079689.13	SCGN	6	25652862	6_19	0	0.0240812460516563	7.6666335376118	1.75299653057511e-06	0.818067756169069	1
ENSG00000277224.2	HIST1H2BF	6	26199855	6_20	0	0.033068948559858	21.8601947539268	6.86391363134586e-06	-4.51975033796204	1
ENSG00000112343.10	TRIM38	6	25960801	6_20	0	0.0372828704221214	16.4581846853594	5.82624401344117e-06	3.28739804996506	2
ENSG00000187837.3	HIST1H1C	6	26056376	6_20	0	0.524437536663604	26.5858242857106	0.000132385766901854	4.08746532531882	1
ENSG00000010704.18	HFE	6	26085398	6_20	0	0.0228295038014554	4.75307010452698	1.03031041246399e-06	-0.0993076885528627	1
ENSG00000180596.7	HIST1H2BC	6	26124075	6_20	0	0.0292671948269401	33.956739123171	9.43635940300257e-06	-5.9686261286912	2
ENSG00000180573.9	HIST1H2AC	6	26124015	6_20	0	0.0233763789470572	28.1819652116299	6.25526783892444e-06	5.66289865182588	2
ENSG00000276966.2	HIST1H4E	6	26203957	6_20	0	0.190787587220963	21.85846277473	3.95974417777585e-05	2.02709395130944	1
ENSG00000274750.2	HIST1H3E	6	26224175	6_20	0	0.0340083441645706	7.74345493821826	2.50044703243292e-06	-0.0797753842565692	1
ENSG00000158406.4	HIST1H4H	6	26285105	6_20	0	0.0224655320159207	6.23204973900677	1.32936737249536e-06	-1.65941164823492	2
ENSG00000186470.13	BTN3A2	6	26364292	6_20	0	0.024022908696348	76.386089990266	1.74235749397746e-05	9.51482774396987	3
ENSG00000124508.16	BTN2A2	6	26378629	6_20	0	0.0313341940990946	7.2596762088466	2.15989767584438e-06	0.24558746470526	2
ENSG00000026950.16	BTN3A1	6	26404301	6_20	0	0.0228421583254614	7.365909403581	1.59757371776526e-06	1.63195293017365	2
ENSG00000111801.15	BTN3A3	6	26440826	6_20	0	0.086914729004395	14.7450437305982	1.21684942745105e-05	0.254480276622431	2
ENSG00000112763.15	BTN2A1	6	26457998	6_20	0	0.0232732576911057	6.45792224116476	1.42707693336135e-06	1.1032576709322	1
ENSG00000182952.4	HMGN4	6	26538315	6_20	0	0.047705036515387	14.9028845419002	6.75043820862479e-06	-2.57118191078079	1
ENSG00000146109.4	ABT1	6	26597156	6_20	0	0.0260025693857218	9.23782222207144	2.28077929036229e-06	-2.29292192692368	2
ENSG00000181315.10	ZNF322	6	26644713	6_20	0	0.0233276127417937	6.90391769165696	1.52919651258277e-06	-1.6768786709058	2
ENSG00000124635.8	HIST1H2BJ	6	27132317	6_21	0	0.0199500714621081	5.94876852646166	1.12685730088351e-06	1.22393913610735	1
ENSG00000124613.8	ZNF391	6	27375506	6_21	0	0.0907776862018209	27.7520571084683	2.39205789290297e-05	-5.20136665293277	1
ENSG00000197279.3	ZNF165	6	28080840	6_22	0	0.0203365071518714	33.3086886576573	6.43178170024028e-06	7.37492508868938	2
ENSG00000196812.4	ZSCAN16	6	28124907	6_22	0	0.0195431267377559	97.9007225285781	1.81667542879078e-05	-10.2836538107884	1
ENSG00000198315.10	ZKSCAN8	6	28141484	6_22	0	0.018210111273369	45.651507106054	7.89341825897035e-06	6.91147063590761	2
ENSG00000137185.11	ZSCAN9	6	28225193	6_22	0	0.0222023748977536	8.22126397000088	1.73314708592409e-06	1.96760776121671	1
ENSG00000197062.11	ZSCAN26	6	28267398	6_22	0	0.0227943569017144	101.666266246759	2.20039989146522e-05	11.2843944167523	3
ENSG00000137338.5	PGBD1	6	28282402	6_22	0	0.0331532862735187	158.161137819522	4.97878945619558e-05	13.0874142114356	1
ENSG00000189298.13	ZKSCAN3	6	28348098	6_22	0	0.0218872196562896	36.5877893055567	7.60368580175053e-06	7.68959636316254	1
ENSG00000235109.7	ZSCAN31	6	28354216	6_22	0	0.0218203728854596	37.3948603466282	7.74767652977757e-06	-7.77295807579665	1
ENSG00000158691.14	ZSCAN12	6	28399906	6_22	0	0.0209835119221139	46.8619018339644	9.33674467636988e-06	-8.65654402589946	1
ENSG00000187987.9	ZSCAN23	6	28443442	6_22	0	0.082455461610719	47.307465331578	3.70379127171837e-05	-7.77323447428688	2
ENSG00000232040.2	ZBED9	6	28615938	6_22	0	0.0225822413929573	11.641398641519	2.49614381467961e-06	0.577167838614158	1
ENSG00000204713.10	TRIM27	6	28923646	6_22	0	0.028003914079236	16.0814997823062	4.27604909102865e-06	0.819002861787291	2
ENSG00000204681.10	GABBR1	6	29638503	6_23	0	0.0441836153513373	13.2107616218737	5.54225498014657e-06	-2.06906445058058	1
ENSG00000204655.11	MOG	6	29657450	6_23	0	0.0318402724976129	10.5919474598149	3.20221133520296e-06	1.71578508865066	1
ENSG00000204644.9	ZFP57	6	29680360	6_23	0	0.0272128466614378	57.0107903719564	1.47308712322625e-05	-8.1417051902839	2
ENSG00000204642.13	HLA-F	6	29701705	6_23	0	0.0556357359019686	40.7416075185285	2.15223353664379e-05	6.46713265062988	1
ENSG00000204632.11	HLA-G	6	29826724	6_24	0	0.0214420488586596	39.4924543479566	8.04040273910698e-06	7.46612183099254	2
ENSG00000137312.14	FLOT1	6	30741580	6_24	0	0.0641247427392569	81.4360353466472	4.95837826041967e-05	-10.9439541585609	1
ENSG00000204540.10	PSORS1C1	6	31114627	6_26	0	3.97848420874425e-11	19.1460757811691	7.23260602696614e-15	2.97455553621121	3
ENSG00000204538.3	PSORS1C2	6	31132158	6_26	0	3.35790284466952e-11	10.9575533478954	3.49364776747716e-15	0.831399161508163	1
ENSG00000204536.13	CCHCR1	6	31174520	6_26	0	3.71074282412565e-11	24.6285628499574	8.67755396646414e-15	-3.98729440623347	1
ENSG00000204531.17	POU5F1	6	31174520	6_26	0	5.17251641518612e-09	109.159191204483	5.36117005994824e-12	-9.36867594113734	3
ENSG00000137310.11	TCF19	6	31158046	6_26	0	2.64389621307259e-11	15.8494589642847	3.97883785629444e-15	2.91835780390256	1
ENSG00000204525.16	HLA-C	6	31272516	6_26	0	8.11423150892665e-11	64.0973284172887	4.93838244062348e-14	-7.45104621555145	3
ENSG00000234745.10	HLA-B	6	31302674	6_26	0	1.71774816593029e-11	10.0494239466132	1.63907210096572e-15	2.33197565557122	3
ENSG00000204520.12	MICA	6	31398518	6_26	0	1.92408311505687e-11	6.97049600264587	1.27345882586664e-15	-0.913224732381511	3
ENSG00000204516.9	MICB	6	31494471	6_26	0	4.14343004351281e-11	34.757127321262	1.36741796814521e-14	-5.18176351245783	4
ENSG00000198563.13	DDX39B	6	31542190	6_26	0	2.27953211862086e-11	13.1496958620881	2.846156788747e-15	2.57464392189915	2
ENSG00000213760.10	ATP6V1G2	6	31557328	6_26	0	1.07566489049304e-09	37.2400933042003	3.80351515277666e-13	-1.23302437575726	1
ENSG00000204498.10	NFKBIL1	6	31547363	6_26	0	6.37909725043073e-11	21.40501814729	1.29649910185151e-14	-2.72185375316854	1
ENSG00000226979.8	LTA	6	31571991	6_26	0	1.13286502401166e-09	37.4960214643259	4.03330211896592e-13	-1.171247963794	3
ENSG00000232810.3	TNF	6	31575186	6_26	0	1.68165481539972e-11	5.2762403786221	8.42478497494853e-16	-0.10090537256996	1
ENSG00000204475.9	NCR3	6	31572980	6_26	0	2.96768165597427e-11	13.9850553739686	3.94075013683425e-15	2.17353845382912	3
ENSG00000204396.10	VWA7	6	31338845	6_26	0	1.74061765001454e-10	38.2473378194998	6.32123580723998e-14	-4.29837756442531	2
ENSG00000204472.12	AIF1	6	31614510	6_26	0	2.6646895801008e-10	23.7941029154182	6.02023377832478e-14	-1.48754181652408	1
ENSG00000204444.10	APOM	6	31652743	6_26	0	7.89361687125734e-08	226.372470288096	1.69666870872435e-10	11.589519329166	1
ENSG00000204439.3	C6orf47	6	31660336	6_26	0	8.31086310881801e-11	19.7510469022301	1.55859631839076e-14	1.57776121902524	2
ENSG00000204435.13	CSNK2B	6	31665388	6_26	0	1.59329216486981e-11	15.1398595241497	2.2904175503767e-15	1.00740753495636	1
ENSG00000204438.10	GPANK1	6	31666416	6_26	0	1.17811153055314e-08	79.9894423651338	8.94780420943048e-12	-7.95903551885386	1
ENSG00000204427.11	ABHD16A	6	31701719	6_26	3	0.192052088123235	50.9111100924892	9.28386885616367e-05	5.62506093273143	1
ENSG00000204420.8	MPIG6B	6	31718168	6_26	0	1.82174275664693e-11	5.5552489720807	9.60921644567721e-16	-0.99946034059395	1
ENSG00000213722.8	DDAH2	6	31730311	6_26	0	4.02322952730572e-10	51.2141102328249	1.95641885056107e-13	6.54606081622058	2
ENSG00000213719.8	CLIC1	6	31740686	6_26	0	4.97942752586411e-08	222.548650749476	1.05220843292301e-10	11.5062539923746	1
ENSG00000204410.14	MSH5	6	31740551	6_26	0	1.34309377919362e-06	209.377927228384	2.67014367497386e-09	10.7490449686676	3
ENSG00000204394.12	VARS	6	31795967	6_26	0	3.18433057699963e-11	8.06651480106146	2.43894203562925e-15	0.584795731931892	1
ENSG00000204392.10	LSM2	6	31807011	6_26	0	5.79050363214151e-10	36.3461101428123	1.99835054592919e-13	2.42643402014471	1
ENSG00000204390.9	HSPA1L	6	31814403	6_26	0	1.59028346047307e-11	8.40581309231347	1.26926313949506e-15	-0.910206814101246	1
ENSG00000204387.12	C6orf48	6	31834324	6_26	0	5.25671191020649e-08	224.141342240285	1.11875127074591e-10	11.5417614694739	1
ENSG00000204386.10	NEU1	6	31863382	6_26	0	1.16649023773618e-10	22.5680317460415	2.49960963146638e-14	-1.72192815876204	1
ENSG00000204371.11	EHMT2	6	31896761	6_26	0	3.8179348571532e-11	13.100738869151	4.74921358010914e-15	1.23360938589511	1
ENSG00000166278.14	C2	6	31902549	6_26	0	3.72478737853399e-08	223.322462629959	7.89825756420745e-11	-11.5209380564557	1
ENSG00000204366.3	ZBTB12	6	31902549	6_26	0	3.72478737853399e-08	223.322462629959	7.89825756420745e-11	11.5209380564557	1
ENSG00000204356.13	NELFE	6	31926167	6_26	0	9.49018263973755e-09	44.9368338460739	4.04924856577965e-12	6.25913765607529	1
ENSG00000204351.11	SKIV2L	6	31959565	6_26	0	1.92857951830661e-11	28.7081762214501	5.25703115029012e-15	2.20564423643031	2
ENSG00000204344.14	STK19	6	31964989	6_26	0	9.22559806326717e-11	23.3453417516965	2.04499458450371e-14	1.72466118372502	2
ENSG00000204348.9	DXO	6	31970343	6_26	0	4.07176514727325e-11	17.5424272273458	6.78218763961374e-15	-1.77895830762937	1
ENSG00000244731.7	C4A	6	31973120	6_26	0	3.56426715919511e-08	218.665987937644	7.400292444208e-11	11.370665580154	3
ENSG00000168477.17	TNXB	6	32115523	6_26	0	3.73136077591596e-10	31.04007141132	1.09973323596944e-13	1.27153646283754	1
ENSG00000213676.10	ATF6B	6	32133985	6_26	0	1.24447141480744e-09	17.205870625393	2.03310109954391e-13	4.2962248057048	1
ENSG00000204315.3	FKBPL	6	32130099	6_26	0	1.5674128661658e-11	7.73176859838888	1.15069347873407e-15	-0.434388480808307	1
ENSG00000204314.10	PRRT1	6	32154695	6_26	0	2.71803197549048e-06	174.450357716549	4.50219003787892e-09	-10.0610658688944	1
ENSG00000221988.12	PPT2	6	32153817	6_26	0	2.49462672741174e-11	11.2616720327922	2.6675086925643e-15	-2.75973442402017	2
ENSG00000241404.6	EGFL8	6	32164456	6_26	0	2.1245227799227e-11	19.1893899921187	3.87097136017365e-15	-4.75660760985278	2
ENSG00000204310.12	AGPAT1	6	32177930	6_26	0	1.56101576109791e-10	105.397117925115	1.56218844124841e-13	-5.19034298772561	1
ENSG00000204305.13	AGER	6	32186508	6_26	0	1.00175256201318e-07	128.22218453014	1.21961015078139e-10	-9.07081525864269	1
ENSG00000204301.6	NOTCH4	6	32205480	6_26	0	1.33594032939444e-05	153.197125555492	1.94327862641605e-08	8.08324735790232	3
ENSG00000204287.13	HLA-DRA	6	32442306	6_26	0	1.88173809867465e-10	48.5867361759037	8.68109084415312e-14	4.24012761085704	1
ENSG00000196126.11	HLA-DRB1	6	32620069	6_26	0	6.98935940790513e-07	54.3882105555901	3.60943761869613e-10	0.354835072851947	2
ENSG00000196735.11	HLA-DQA1	6	32636347	6_26	0	1.14344066801664e-05	77.0356950394635	8.36378839296704e-09	3.38943556107956	1
ENSG00000179344.16	HLA-DQB1	6	32668032	6_26	0	1.57121352595269e-08	92.2946167238037	1.37692085084278e-11	4.62428355044064	1
ENSG00000237541.3	HLA-DQA2	6	32619290	6_26	0	1.12052838230348e-07	51.2612055930768	5.45392390456868e-11	-0.584351378870361	2
ENSG00000232629.8	HLA-DQB2	6	32666573	6_26	0	6.86874243482905e-07	76.7229759493046	5.00380144542583e-10	-3.6139478595094	1
ENSG00000204267.13	TAP2	6	32838614	6_27	0	0.0135610740012834	9.33254754228659	1.20168791508996e-06	-2.64322880284629	1
ENSG00000204264.8	PSMB8	6	32845081	6_27	0	0.0311623351632472	11.4480588642892	3.38734354334077e-06	-0.399229929292156	1
ENSG00000168394.10	TAP1	6	32853670	6_27	0	0.0254682914930776	20.3651106511397	4.92474766281173e-06	-4.08696329607443	2
ENSG00000204256.12	BRD2	6	32968664	6_27	0	0.0135610400512117	5.06633745569646	6.52355771564725e-07	0.0241297261615188	2
ENSG00000204257.14	HLA-DMA	6	32968343	6_27	0	0.0649011607417902	68.7611996626595	4.23733993439355e-05	-8.8533096851416	2
ENSG00000204252.13	HLA-DOA	6	33006624	6_27	0	0.0462909615858753	18.5145582449782	8.13779889950186e-06	-2.97792201236318	1
ENSG00000231389.7	HLA-DPA1	6	33050771	6_27	0	0.0503273497646261	19.6084768302536	9.37012354761522e-06	3.36142294600378	1
ENSG00000204248.10	COL11A2	6	33170900	6_27	0	0.0186358820248363	9.69895876112495	1.71621803714538e-06	2.00894801262728	3
ENSG00000204228.3	HSD17B8	6	33205128	6_27	0	0.025109006933551	11.5958725107044	2.76458766091124e-06	-2.37708708525659	3
ENSG00000204227.4	RING1	6	33208415	6_27	0	0.023290764353359	10.5824938857336	2.34028723830194e-06	1.47189333153035	1
ENSG00000223501.8	VPS52	6	33248651	6_27	0	0.0136635511827011	5.45661810732132	7.07920590913599e-07	-0.791726014394479	2
ENSG00000231500.6	RPS18	6	33272092	6_28	0	0.00737618664642115	6.35309058344684	4.44953207667488e-07	0.403419240975595	2
ENSG00000235863.3	B3GALT4	6	33272092	6_28	0	0.00782871446432565	6.61500681003202	4.91720308924499e-07	-0.0634353384580277	1
ENSG00000227057.9	WDR46	6	33288876	6_28	0	0.211381759886346	41.8774716257603	8.40514788720231e-05	5.05441839346837	3
ENSG00000231925.11	TAPBP	6	33314561	6_28	0	0.0805646799655823	28.6551375908616	2.19202034730767e-05	3.32253900481872	2
ENSG00000236104.2	ZBTB22	6	33294094	6_28	0	0.0175528691474184	21.346556049503	3.55773281950814e-06	4.1413668216151	1
ENSG00000204209.11	DAXX	6	33328826	6_28	0	0.00656154113387131	4.79412297278368	2.98684318794105e-07	-0.498820504027577	1
ENSG00000112514.15	CUTA	6	33418110	6_28	0	0.0184396534671903	18.7741235481473	3.28707659068776e-06	-3.45248226968666	2
ENSG00000030110.12	BAK1	6	33573730	6_28	0	0.058500424968105	37.6875961129453	2.09341270118461e-05	-5.57572496486016	1
ENSG00000096433.10	ITPR3	6	33674179	6_28	0	0.00848555800011386	8.98343605489606	7.23802841718743e-07	0.562647825202104	1
ENSG00000161896.11	IP6K3	6	33728038	6_28	0	0.00730004921462935	7.35699813396485	5.09945578627392e-07	1.94043588273037	2
ENSG00000161904.11	LEMD2	6	33788249	6_28	0	0.0186270672828794	13.8634582453587	2.45196043895332e-06	-1.34473683020861	1
ENSG00000272325.1	NUDT3	6	34392076	6_28	0	0.00754082999768879	5.95313282303695	4.26247769347906e-07	-0.522443083023872	1
ENSG00000124614.13	RPS10	6	34405027	6_28	0	0.00881441017684537	7.87823907491585	6.59355767082162e-07	-1.45632158459569	2
ENSG00000124664.10	SPDEF	6	34556277	6_28	0	0.00828635469946593	6.79675419674722	5.34764390506192e-07	-0.805572723733184	1
ENSG00000196821.9	C6orf106	6	34696430	6_28	0	0.0121331252387848	9.76764224916722	1.12527798378997e-06	1.24999730608488	1
ENSG00000124562.9	SNRPC	6	34757038	6_28	0	0.047601433995174	22.2391907336207	1.00516281149711e-05	-2.58180108588694	1
ENSG00000065060.16	UHRF1BP1	6	34792177	6_28	0	0.00776547659636839	6.11978880318967	4.51234135911114e-07	0.614697067319984	1
ENSG00000064995.16	TAF11	6	34883434	6_28	0	0.00940875729286716	7.7257181147587	6.90189774348847e-07	0.995510243890824	2
ENSG00000064999.13	ANKS1A	6	34889128	6_28	0	0.036448701417736	19.9982482253633	6.92104083294438e-06	2.10587568307538	2
ENSG00000146197.8	SCUBE3	6	35214189	6_28	0	0.00816821345875551	6.72636432193568	5.2168081033563e-07	-1.02565431781522	1
ENSG00000023892.10	DEF6	6	35294414	6_28	0	0.00892107952985877	7.33286194448312	6.21138310528198e-07	0.685944333851815	1
ENSG00000112039.3	FANCE	6	35452851	6_28	0	0.00692959504023594	5.4541032157585	3.58862935042965e-07	0.578261085890456	2
ENSG00000198755.10	RPL10A	6	35468418	6_28	0	0.00764463881711941	6.10834739629678	4.43382039292245e-07	0.380032199044004	3
ENSG00000096060.14	FKBP5	6	35728502	6_29	0	0.0350395915514764	9.36240789893754	3.114899150355e-06	1.132021428664	1
ENSG00000096063.15	SRPK1	6	35921344	6_29	0	0.0508171979745129	12.8510924213018	6.2008062037074e-06	-1.64265071201484	1
ENSG00000112062.10	MAPK14	6	36024555	6_29	0	0.0217527299115682	4.91563123326414	1.01529081982248e-06	0.128409445957541	1
ENSG00000156711.16	MAPK13	6	36130353	6_29	0	0.0275398012992019	7.11286959206275	1.85995760679602e-06	-0.936884329007773	1
ENSG00000010030.13	ETV7	6	36387877	6_29	0	0.0272768117636851	7.02339305236284	1.81902210668333e-06	-0.692058921560392	1
ENSG00000179165.10	PXT1	6	36442413	6_29	0	0.039390413942514	10.458351390498	3.91157058079325e-06	1.42001148067989	1
ENSG00000112078.13	KCTD20	6	36443287	6_29	0	0.0456509873247813	11.842583725951	5.13326914265416e-06	1.41396979988481	2
ENSG00000112079.8	STK38	6	36545190	6_29	0	0.0316216677227035	8.40290639197625	2.52296771522488e-06	-1.19220309179721	1
ENSG00000112081.16	SRSF3	6	36655306	6_29	0	0.0337786194390459	9.01961808375714	2.89286016385394e-06	-1.07619509647053	1
ENSG00000124762.13	CDKN1A	6	36659822	6_29	0	0.021921133143686	4.9873834375112	1.03808557295332e-06	-0.207866061360799	1
ENSG00000124772.11	CPNE5	6	36839857	6_29	0	0.0214056293351271	4.76598391134316	9.68674728188828e-07	0.311257681597532	2
ENSG00000198663.16	C6orf89	6	36864327	6_29	0	0.0210532014205237	4.61155853912061	9.21856385296362e-07	0.094459044853523	1
ENSG00000137168.7	PPIL1	6	36929052	6_29	0	0.0218037530169688	4.93742790491638	1.02218479821005e-06	-0.327971896415615	1
ENSG00000164530.13	PI16	6	36948178	6_29	0	0.0210667123308492	4.6175259069015	9.23641637335854e-07	-0.0243834602713107	3
ENSG00000137409.19	MTCH1	6	36986246	6_29	0	0.021079226261381	4.62304920322623	9.25295772539384e-07	-0.114605771830737	1
ENSG00000146192.14	FGD2	6	37005392	6_29	0	0.0856361483472517	17.7998663366224	1.44734232910257e-05	-1.91535184207912	1
ENSG00000065491.8	TBC1D22B	6	37258744	6_29	0	0.037774496026346	10.0658934105122	3.610342492613e-06	-1.14320238129794	1
ENSG00000112130.16	RNF8	6	37354015	6_29	0	0.175412363822737	24.7824857499988	4.12764618280881e-05	-2.68968390178089	2
ENSG00000198937.8	CCDC167	6	37468508	6_29	0	0.0284062222366726	7.40180729637903	1.99640501162164e-06	0.752231813681261	1
ENSG00000112139.14	MDGA1	6	37625242	6_30	0	0.0289201354649974	6.42645388220982	1.76469280496275e-06	-0.795291422402069	2
ENSG00000156639.11	ZFAND3	6	37828955	6_30	0	0.150700666290031	22.1342073539123	3.16720769102745e-05	2.817843556343	1
ENSG00000183826.16	BTBD9	6	38194534	6_30	0	0.0252864286443888	5.17446023945089	1.24236711310604e-06	-0.228850815710418	2
ENSG00000124767.6	GLO1	6	38703061	6_30	0	0.0243353945785939	4.81735079763509	1.11312532030568e-06	0.315504200031541	2
ENSG00000112164.5	GLP1R	6	39023914	6_30	0	0.0491513501246943	11.394676468617	5.31783486836637e-06	1.46423220695929	2
ENSG00000164626.8	KCNK5	6	39229706	6_30	0	0.0288977025366474	6.41920928555165	1.76133614818318e-06	0.748302987947188	1
ENSG00000124780.13	KCNK17	6	39316000	6_30	0	0.0247459292162084	4.97317494600804	1.16851663717253e-06	-0.36736806561568	1
ENSG00000124602.9	UNC5CL	6	41038941	6_32	0	0.0205991581670055	8.63108704963472	1.68815518039289e-06	-1.65473031611977	1
ENSG00000124701.5	APOBEC2	6	41053183	6_32	0	0.0219534556158232	8.41858001838994	1.75484649140678e-06	1.35362799780772	1
ENSG00000095970.16	TREM2	6	41115613	6_32	0	0.0186735938743704	6.6040940481555	1.17095055131509e-06	0.999864172672635	2
ENSG00000124731.12	TREM1	6	41272198	6_32	0	0.0176198677064615	5.41479351793527	9.05903505989714e-07	0.201715101281453	1
ENSG00000137166.14	FOXP4	6	41546002	6_32	0	0.0530668835470337	15.3482070160449	7.73354520951993e-06	2.075875568172	1
ENSG00000112559.13	MDFI	6	41636339	6_32	0	0.0166806390560551	5.09790128483007	8.07423719360887e-07	-0.141792104371286	2
ENSG00000137218.10	FRS3	6	41782158	6_32	0	0.0200475720230497	6.68402444766855	1.27232250440058e-06	0.777763485891542	1
ENSG00000278224.5	PRICKLE4	6	41780525	6_32	0	0.0573602496098422	16.4380702075755	8.95280778414555e-06	-1.92551099414536	2
ENSG00000124593.15	RP11-298J23.10	6	41780525	6_32	0	0.0645095982653502	17.5803228136079	1.07683355369549e-05	-1.98739288598049	1
ENSG00000214736.7	TOMM6	6	41787970	6_32	0	0.0289700640745327	10.083162212284	2.77359858109511e-06	-1.30971026338634	1
ENSG00000164663.14	USP49	6	41895360	6_32	0	0.0175677472629534	5.57145223830501	9.29355521469819e-07	-0.470066487101373	1
ENSG00000137413.15	TAF8	6	42049548	6_32	0	0.0268701280460493	9.53388225233767	2.43241076450626e-06	1.158300024558	1
ENSG00000146216.11	TTBK1	6	43243209	6_33	0	0.0322997349923376	11.0221795321969	3.38036686917647e-06	1.16739460502374	1
ENSG00000137204.14	SLC22A7	6	43295735	6_33	0	0.0251120620310091	10.9617261649794	2.61371795345428e-06	2.75130650321933	1
ENSG00000188112.8	C6orf132	6	42118413	6_33	0	0.018912244189078	6.51080091946438	1.16916250646028e-06	-0.711476139241518	2
ENSG00000112599.8	GUCA1B	6	42194650	6_33	0	0.0234209390019167	8.4661276660107	1.88272336778211e-06	1.02704355533192	2
ENSG00000048544.5	MRPS10	6	42217274	6_33	0	0.0157772347033101	4.80390186143156	7.19651789432708e-07	0.24556971126366	1
ENSG00000124659.6	TBCC	6	42745880	6_33	0	0.0158204020391499	4.86776542084646	7.31214094362433e-07	0.247845356377472	1
ENSG00000221821.3	C6orf226	6	42890786	6_33	0	0.02241564964555	8.31910855894617	1.7706206234512e-06	-1.11669406225033	2
ENSG00000137161.16	CNPY3	6	42928541	6_33	0	0.0154989683731803	4.63405877240372	6.81964434882394e-07	0.113221793084577	2
ENSG00000124713.5	GNMT	6	42961020	6_33	0	0.0187817911351936	6.96618332599672	1.24230805976508e-06	1.23454199446649	1
ENSG00000124587.13	PEX6	6	42978752	6_33	0	0.0154597600381293	4.64871875865376	6.82391200872951e-07	0.187315113702627	1
ENSG00000124733.3	MEA1	6	43013895	6_33	0	0.0170875276049384	5.67141692711617	9.20170277646865e-07	0.696619092401835	2
ENSG00000124541.6	RRP36	6	43013111	6_33	0	0.0612253860267178	15.3081175242405	8.89919486473336e-06	-0.82243822017129	1
ENSG00000044090.8	CUL7	6	43053495	6_33	0	0.173415822984261	29.5777384810409	4.87024806842416e-05	3.61720239599336	3
ENSG00000112655.15	PTK7	6	43074405	6_33	1	0.0530973698195624	19.9773708261443	1.00718381167352e-05	-3.51323715385327	1
ENSG00000112659.13	CUL9	6	43182040	6_33	1	0.377791986721453	21.2647506162748	7.62799557763981e-05	4.34432785793596	1
ENSG00000112667.12	DNPH1	6	43229741	6_33	0	0.0219133614624578	7.57057827745526	1.5751990948718e-06	-0.759432367480317	1
ENSG00000146215.13	CRIP3	6	43308652	6_33	0	0.145834060077031	24.9744564187148	3.45821832712171e-05	-2.99278392304076	1
ENSG00000171467.15	ZNF318	6	43370064	6_33	0	0.151336878683909	28.3104550822289	4.06807564354197e-05	-3.85500944350346	1
ENSG00000124574.14	ABCC10	6	43378065	6_33	0	0.0286720172229052	9.45389819639388	2.57375122876049e-06	0.802187928671489	1
ENSG00000171462.14	DLK2	6	43396756	6_33	0	0.0307617198439588	10.5579136915353	3.08379938012216e-06	1.8844426153549	2
ENSG00000137221.14	TJAP1	6	43477112	6_33	0	0.0999443626862789	20.8951828986446	1.9829048576865e-05	-2.80211682595141	1
ENSG00000137207.11	YIPF3	6	43516794	6_33	0	0.0696682640943224	18.4173112279469	1.21831225672338e-05	1.94674825504347	1
ENSG00000171453.17	POLR1C	6	43504970	6_33	0	0.0312262517757971	11.1434968222286	3.30399017673812e-06	-1.58149696834485	1
ENSG00000124688.13	MAD2L1BP	6	43629679	6_33	0	0.0160722340039821	4.92326645183847	7.51323519986161e-07	-0.0762226016636818	1
ENSG00000172426.15	RSPH9	6	43645443	6_33	0	0.133507723847197	24.652599785504	3.12511867323585e-05	2.77292185555265	1
ENSG00000180992.6	MRPL14	6	44128277	6_34	0	0.0376329251078342	8.93575987701708	3.19298488609139e-06	-1.46765867944142	2
ENSG00000137225.12	CAPN11	6	44202525	6_34	0	0.0972177762840113	17.522658716395	1.61749550408436e-05	1.93439605256046	1
ENSG00000262179.2	RP1-302G2.5	6	44195962	6_34	0	0.0255762838529868	5.03308548748792	1.22227561370648e-06	0.688431727178165	1
ENSG00000096384.19	HSP90AB1	6	44246588	6_34	0	0.133947192096821	20.8106484946504	2.6467725664866e-05	-2.44648443843969	1
ENSG00000146232.15	NFKBIE	6	44265666	6_34	0	0.0250060484258838	4.76841865931506	1.13218355750888e-06	0.214317238215141	1
ENSG00000178233.17	TMEM151B	6	44269812	6_34	0	0.0398341178551247	9.14238564139285	3.45789767291672e-06	-1.02517265261192	2
ENSG00000124608.4	AARS2	6	44312930	6_34	0	0.0483160679888736	10.9651374257703	5.03040624936725e-06	-1.34886627510931	1
ENSG00000096401.7	CDC5L	6	44387662	6_34	0	0.026245422468878	5.20552206956495	1.29722484178203e-06	0.360099543478379	2
ENSG00000196284.15	SUPT3H	6	45377511	6_34	0	0.0258816431030267	5.10103049329847	1.25356587368928e-06	0.342410336443744	1
ENSG00000112782.15	CLIC5	6	46079412	6_35	0	0.0211960485786371	5.73738138626188	1.15469164413847e-06	0.23776280497148	1
ENSG00000001561.6	ENPP4	6	46129843	6_35	0	0.0494076877287276	12.4683637190524	5.84926623292445e-06	1.77650183206858	1
ENSG00000112796.9	ENPP5	6	46170878	6_35	0	0.0195230585625807	4.86031540942521	9.00968707826029e-07	-0.385927174110415	2
ENSG00000172348.14	RCAN2	6	46491658	6_35	0	0.0592610136413538	13.2684210817955	7.4659610202198e-06	-0.601193891193865	1
ENSG00000153291.15	SLC25A27	6	46655961	6_35	0	0.0196141773895874	6.35727528367549	1.18396404345364e-06	1.25017766168258	1
ENSG00000180113.15	TDRD6	6	46680392	6_35	0	0.690537198736781	20.0301206072397	0.000131331238482341	3.79283909504663	2
ENSG00000069122.18	ADGRF5	6	46954890	6_35	0	0.035038379309892	9.80137889320387	3.26083320439096e-06	-0.86640836679881	1
ENSG00000146072.6	TNFRSF21	6	47305302	6_35	0	0.032252766956019	9.50864157939118	2.91194288657605e-06	-1.07334697815877	1
ENSG00000164393.8	ADGRF2	6	47656155	6_36	0	0.0646365781048193	8.90776615811304	5.46694319127157e-06	1.67918733699245	2
ENSG00000124818.15	OPN5	6	47642970	6_36	0	0.042686437195013	4.996950115943	2.02531378578034e-06	0.826128159148611	1
ENSG00000198087.7	CD2AP	6	47478510	6_36	0	0.0619339104164536	8.5034622658206	5.00059505688512e-06	1.40896051449363	1
ENSG00000146085.7	MUT	6	49459819	6_37	0	0.0438798327006561	7.78376272462012	3.24303733585839e-06	-0.973616155764307	1
ENSG00000031691.6	CENPQ	6	49461993	6_37	0	0.0366169230379083	6.08726391966206	2.11641765375056e-06	-0.672874386641031	1
ENSG00000096006.11	CRISP3	6	49744025	6_37	0	0.0406239190323019	7.06023171257467	2.72331682562262e-06	-0.832626835112781	1
ENSG00000170915.8	PAQR8	6	52356177	6_39	0	0.0316011673235239	4.89696062578764	1.46935635040756e-06	0.155234180850778	4
ENSG00000096093.15	EFHC1	6	52362218	6_39	0	0.240316233085981	24.6589276637273	5.62671206069868e-05	-2.7735323836236	1
ENSG00000096092.5	TMEM14A	6	52671830	6_39	0	0.393016743089892	19.4323959283184	7.25161601832638e-05	-3.49278036620783	1
ENSG00000243955.5	GSTA1	6	52804333	6_39	0	0.0440029519861117	8.10263677763591	3.38536562683697e-06	1.01043275288283	1
ENSG00000170899.10	GSTA4	6	52995541	6_39	0	0.0353161223510466	5.97495366228942	2.00357198749736e-06	0.585640707181578	1
ENSG00000168143.8	FAM83B	6	54848105	6_40	0	0.0247497659500645	7.85809796831153	1.84665570489743e-06	-1.64382509511476	1
ENSG00000137251.15	TINAG	6	54307667	6_40	0	0.0252039068435869	8.02767135349004	1.92112156482552e-06	-0.961546459523687	1
ENSG00000001084.10	GCLC	6	53519377	6_40	0	0.0334102068218511	10.6580586980926	3.3810739419919e-06	-1.26685795263502	1
ENSG00000124743.5	KLHL31	6	53667906	6_40	0	0.0235381598554749	7.39074061776771	1.65180153545802e-06	-0.906468627823858	1
ENSG00000137269.14	LRRC1	6	53794314	6_40	0	0.0422096658918234	12.8471793827858	5.14893132607636e-06	-1.84799282070285	1
ENSG00000146147.14	MLIP	6	53929975	6_40	0	0.0250776428768903	7.98079917579867	1.90033642494977e-06	1.02169761586355	1
ENSG00000146151.12	HMGCLL1	6	55579248	6_40	0	0.0176867938561308	4.73306928063272	7.94857675547734e-07	0.245329828451227	1
ENSG00000124749.16	COL21A1	6	56394244	6_42	0	0.0292910132501844	6.24698757239872	1.73741046883598e-06	1.36769536175519	1
ENSG00000112200.16	ZNF451	6	57086563	6_42	0	0.0270130852826657	5.15963543737526	1.32339839436072e-06	0.321816726894261	2
ENSG00000112210.11	RAB23	6	57302903	6_42	0	0.0686903746852686	13.3127268539552	8.68281011489793e-06	3.07845152830674	1
ENSG00000112245.10	PTP4A1	6	63522287	6_45	0	0.0171122211059672	9.06106300483852	1.47225463447745e-06	1.20212547806751	1
ENSG00000118482.11	PHF3	6	63635411	6_45	0	0.0112197836351776	4.98244844804264	5.30792395986107e-07	-0.00106269775449268	2
ENSG00000135298.13	ADGRB3	6	68654146	6_48	0	0.0277880218255577	6.31174064243355	1.66534482927138e-06	0.143981266315384	1
ENSG00000082293.12	COL19A1	6	69866352	6_49	0	0.0152034545265578	4.98829683749444	7.20098597901772e-07	-0.18083333229318	2
ENSG00000168216.10	LMBRD1	6	69797227	6_49	0	0.0408497881908316	13.6555481154832	5.29658983409482e-06	1.8805914087513	2
ENSG00000082269.16	FAM135A	6	70412509	6_49	0	0.0194944435864691	7.2819249990147	1.34788997221929e-06	-0.827029816343677	2
ENSG00000154079.5	SDHAF4	6	70563550	6_49	0	0.0352757045867997	12.5246793847668	4.19507482122158e-06	1.74342404552547	1
ENSG00000112305.14	SMAP1	6	70667739	6_49	0	0.0401963351516814	14.0987137210863	5.38100440513867e-06	-1.75970123208111	1
ENSG00000112309.10	B3GAT2	6	70956906	6_50	0	0.0188976630986919	4.94965753946485	8.88138405920232e-07	-0.599492447007551	2
ENSG00000119900.7	OGFRL1	6	71299294	6_50	0	0.0195729938256106	5.24574787527438	9.74904487110042e-07	-0.49467597340382	1
ENSG00000079841.18	RIMS1	6	71595956	6_50	0	0.0214847058490052	6.95573287369828	1.41895853278322e-06	-1.20254273814632	1
ENSG00000135314.12	KHDC1	6	73309615	6_51	0	0.280886268064993	31.961467382399	8.5242193119154e-05	3.72015416053267	2
ENSG00000164430.15	MB21D1	6	73446857	6_51	0	0.0182294957083036	5.64616362148259	9.77294626808303e-07	0.757143891633666	1
ENSG00000135297.15	MTO1	6	73461137	6_51	0	0.0206309475077968	6.79643758223686	1.3313673541004e-06	-0.976162772301777	1
ENSG00000156535.13	CD109	6	73691845	6_51	0	0.0175419334792066	5.28901020052988	8.80945945693427e-07	0.548352040760979	1
ENSG00000112697.15	TMEM30A	6	75270871	6_52	0	0.0451500319473377	4.66273338291972	1.99892289258003e-06	-0.0896144262162645	1
ENSG00000118407.14	FILIP1	6	75492140	6_52	0	0.0449584071450843	4.62277564660083	1.97338184982871e-06	-0.0874556454073562	1
ENSG00000112701.17	SENP6	6	75601129	6_52	0	0.0451345490761312	4.65951093905293	1.9968564267215e-06	0.187476794474018	2
ENSG00000196586.13	MYO6	6	75765616	6_52	0	0.0484528665376959	5.32648899761681	2.45051805499566e-06	-0.537551328450781	1
ENSG00000269964.2	MEI4	6	77690907	6_53	0	0.0366517691963346	7.27154249285336	2.53057309433716e-06	-1.06887101441285	2
ENSG00000146243.13	IRAK1BP1	6	78866782	6_54	0	0.0242332772688902	4.61649557007668	1.06223833684908e-06	-0.0210735966390845	1
ENSG00000146247.13	PHIP	6	79089121	6_54	0	0.0245945707192121	4.754331411612	1.1102635838647e-06	0.130490554360137	1
ENSG00000118418.14	HMGN3	6	79234273	6_54	0	0.0242346054819581	4.61700700825433	1.06241424402742e-06	-0.252194041945198	1
ENSG00000198478.7	SH3BGRL2	6	79631600	6_54	0	0.0361257298641658	8.34372281161523	2.86202810871731e-06	-1.17802013548028	1
ENSG00000118402.5	ELOVL4	6	79992059	6_55	0	0.0796246400518481	12.3670436080362	9.34998191947617e-06	1.66737706759667	1
ENSG00000083123.14	BCKDHB	6	80106428	6_55	0	0.0362530443051247	4.9430912743593	1.70153351728691e-06	0.0786627922807029	1
ENSG00000005700.14	IBTK	6	82248237	6_56	0	0.0962396780429031	13.853692890875	1.26595163554479e-05	-2.10433876640392	1
ENSG00000146242.8	TPBG	6	82363729	6_56	0	0.0809877621247214	12.2018942879154	9.38305049526851e-06	1.9675319477569	1
ENSG00000065609.14	SNAP91	6	83710074	6_57	0	0.0138765879359365	5.48119026390999	7.22195813543231e-07	1.08599487745746	1
ENSG00000013392.7	RWDD2A	6	83177776	6_57	0	0.299719713932908	20.945561732998	5.96080230423881e-05	-3.17842254047058	1
ENSG00000013375.15	PGM3	6	83193869	6_57	0	0.0155920343083524	6.54773064382153	9.69373144574675e-07	-1.23858831166156	1
ENSG00000146250.6	PRSS35	6	83512516	6_57	0	0.017789530262119	6.75468764503546	1.14095140690594e-06	0.197855407795788	1
ENSG00000065615.13	CYB5R4	6	83859205	6_57	0	0.0137400717844571	4.84405179467822	6.31968128776724e-07	0.252092600688494	1
ENSG00000135324.5	MRAP2	6	84033932	6_57	0	0.0267748481118152	11.5715575782696	2.9418209287614e-06	1.73724699375946	1
ENSG00000135317.12	SNX14	6	85594044	6_58	0	0.037032304783962	7.86408835128737	2.76519983927609e-06	1.3450995735688	1
ENSG00000135346.8	CGA	6	87094967	6_59	0	0.0284424502472491	7.21702463731207	1.94904825556808e-06	-0.660230815116196	1
ENSG00000188994.12	ZNF292	6	87154422	6_59	0	0.0217651213369173	4.72430189702096	9.76328870856737e-07	0.0854803537472057	1
ENSG00000111850.10	SMIM8	6	87321658	6_59	0	0.035770339914924	9.3584731878549	3.17852377574842e-06	-1.47673410398353	3
ENSG00000203872.6	C6orf163	6	87344904	6_59	0	0.027482885113581	6.896837457986	1.79973975488398e-06	1.17857646405129	2
ENSG00000272514.5	CFAP206	6	87405628	6_59	0	0.0378554684069871	9.88936761334033	3.55463114806478e-06	-1.52162410517409	2
ENSG00000164414.17	SLC35A1	6	87470923	6_59	0	0.0363796306277745	9.51692463332174	3.28739819283136e-06	-1.1840314739308	2
ENSG00000146282.17	RARS2	6	87591449	6_59	0	0.022934980340247	5.21139112778905	1.13487868228773e-06	-0.114679486516538	1
ENSG00000135336.14	ORC3	6	87589592	6_59	0	0.0252913484858871	6.1223302528987	1.47023289439365e-06	-0.671767545333007	1
ENSG00000135334.8	AKIRIN2	6	87701866	6_59	0	0.024254552051965	5.73220629386937	1.32011713028405e-06	-0.308398057984366	1
ENSG00000111880.15	RNGTT	6	88955347	6_60	0	0.0707070187421157	11.6075904647734	7.79295197918244e-06	1.46577693425943	1
ENSG00000154548.8	SRSF12	6	89117612	6_60	0	0.0646290858784883	10.7549644294801	6.59985491305338e-06	-1.50138062936828	1
ENSG00000146281.5	PM20D2	6	89145704	6_60	0	0.0668892431948807	11.0807150107819	7.03754952742509e-06	1.43434919816685	1
ENSG00000111886.10	GABRR2	6	89314962	6_61	0	0.0202442063658301	5.3801346200014	1.03416847569509e-06	0.39118403924015	2
ENSG00000025039.14	RRAGD	6	89407499	6_61	0	0.043847498461191	12.7256965097132	5.29814426904454e-06	1.52499951171285	1
ENSG00000135299.16	ANKRD6	6	89433451	6_61	0	0.0423114171395728	12.1767547107604	4.89200087329081e-06	1.50677254144977	1
ENSG00000083099.10	LYRM2	6	89639001	6_61	0	0.0255183693772743	7.74577745306191	1.87678848973012e-06	0.89251010739724	1
ENSG00000112159.11	MDN1	6	89820305	6_61	0	0.0213983998564661	5.78958774231549	1.1763223144587e-06	-0.639762661604897	1
ENSG00000118412.12	CASP8AP2	6	89797273	6_61	0	0.0187589329869816	4.71767369722359	8.40298189679476e-07	-0.0695420886217839	2
ENSG00000112182.14	BACH2	6	90296508	6_61	0	0.294311038288545	18.5176137758816	5.17474518791278e-05	3.61990842602771	1
ENSG00000135341.17	MAP3K7	6	90587091	6_61	0	0.0213465922394009	5.85456754036726	1.18664488522619e-06	-0.538790263141429	1
ENSG00000172469.15	MANEA	6	95536804	6_65	0	0.0163449981632864	5.61975851191481	8.72167554979782e-07	-0.91454469456189	2
ENSG00000014123.9	UFL1	6	96521475	6_65	0	0.0165492626989617	5.1574707298676	8.10424979308235e-07	-0.245680540142988	2
ENSG00000112214.10	FHL5	6	96557160	6_65	0	0.0501146323385807	14.5799940506856	6.93776031968707e-06	1.5143868850849	1
ENSG00000112218.8	GPR63	6	96837163	6_66	0	0.0202962992159826	9.55127529939601	1.8406686546532e-06	1.28138274849054	1
ENSG00000123545.5	NDUFAF4	6	96897357	6_66	0	0.0191395022756329	5.13143460125811	9.32538637536233e-07	1.16663266701024	3
ENSG00000186231.16	KLHL32	6	96924392	6_66	0	0.0354125765433299	14.6486006583805	4.92550838477347e-06	2.63725378062825	2
ENSG00000146263.11	MMS22L	6	97283315	6_66	0	0.0202836797107745	5.06740671044013	9.75955246765007e-07	0.0558075988060638	1
ENSG00000132423.11	COQ3	6	99394180	6_67	0	0.0243594461352124	9.07532695714871	2.09907079674989e-06	1.35936293073983	2
ENSG00000132424.14	PNISR	6	99425193	6_67	0	0.136716722216951	25.1387813010242	3.26334698722422e-05	-2.78516679998658	2
ENSG00000123552.17	USP45	6	99522179	6_67	0	0.0153960828549876	4.9791791156925	7.27889384673329e-07	0.54444158753185	1
ENSG00000112237.12	CCNC	6	99569305	6_67	0	0.0148370886004797	4.62454008667123	6.51500322854698e-07	0.171116344284675	1
ENSG00000112249.13	ASCC3	6	100880886	6_68	0	0.128598137185574	18.4037411726472	2.24718170877522e-05	-2.06841898386716	3
ENSG00000085382.11	HACE1	6	104859560	6_70	0	0.0186914574433473	4.76574816271312	8.45807734376487e-07	-0.198477308505025	1
ENSG00000112276.13	BVES	6	105137324	6_70	0	0.0965246047720563	20.2074335418734	1.85202390482816e-05	2.16507076858649	1
ENSG00000132429.9	POPDC3	6	105176540	6_70	0	0.0184518799752094	4.64588004454744	8.13965523093962e-07	-0.234948932820424	2
ENSG00000085377.13	PREP	6	105402761	6_70	0	0.271986928624794	30.523566820016	7.88280368982493e-05	3.18794919279683	1
ENSG00000130348.11	QRSL1	6	106630280	6_71	0	0.0333885109853906	5.54114493147922	1.75668526193372e-06	0.404082295642651	1
ENSG00000178409.13	BEND3	6	107115055	6_71	0	0.157596441963688	20.3494417215163	3.04506315279287e-05	2.17677383810818	1
ENSG00000164494.11	PDSS2	6	107171428	6_72	0	0.0198351254346026	5.13365538189891	9.66849906359669e-07	0.393179535294311	2
ENSG00000112320.11	SOBP	6	107489673	6_72	0	0.0363005364380294	10.6467740188746	3.66968237356978e-06	-1.35923456991983	1
ENSG00000025796.13	SEC63	6	107982570	6_72	0	0.28333465187304	28.4041638652253	7.64150846056552e-05	-2.82472989588122	1
ENSG00000081087.14	OSTM1	6	108143176	6_73	0	0.0229489755532258	7.75663875511492	1.69018508864901e-06	1.08607213868804	1
ENSG00000112335.14	SNX3	6	108261158	6_73	0	0.0196422701957464	6.05625534448472	1.12951825757043e-06	-0.704686574518093	1
ENSG00000118689.14	FOXO3	6	108558626	6_73	0	0.0174201790481296	5.81771511640284	9.62282221260825e-07	-0.768911983605928	1
ENSG00000118690.12	ARMC2	6	108850823	6_73	0	0.0237170222893153	8.69856779058364	1.95886862810149e-06	1.65060211422699	1
ENSG00000135535.15	CD164	6	109382935	6_73	0	0.0182120496716176	5.33227210844905	9.22079839169517e-07	-0.591809004058976	1
ENSG00000185250.15	PPIL6	6	109441033	6_73	0	0.0189483150925293	5.7003782744819	1.025585025271e-06	0.817884619173404	2
ENSG00000135587.8	SMPD2	6	109440804	6_73	0	0.017435953609194	4.93969745484562	8.1779311861355e-07	-0.267873156970461	1
ENSG00000135596.17	MICAL1	6	109473880	6_73	0	0.0288170440237703	9.15700966119946	2.50553514625111e-06	-0.88939658081998	1
ENSG00000112365.4	ZBTB24	6	109483108	6_73	0	0.0171206502634612	4.73744303569309	7.7012576536937e-07	0.0105180667262529	1
ENSG00000155085.15	AK9	6	109690255	6_73	0	0.0170153252984333	4.67945143373543	7.56018803653966e-07	-0.210050410141294	2
ENSG00000112367.10	FIG4	6	109691254	6_73	0	0.0182092639561255	5.37175588718725	9.28765461342446e-07	-0.706948504771179	2
ENSG00000112290.12	WASF1	6	110179812	6_74	0	0.0233841924017504	6.49367254498246	1.44181705108181e-06	0.868370746970083	1
ENSG00000168438.14	CDC40	6	110179812	6_74	0	0.0233841924017504	6.49367254498246	1.44181705108181e-06	-0.868370746970083	1
ENSG00000203797.9	DDO	6	110403517	6_74	0	0.0202229598671621	5.17661406253603	9.94003479314582e-07	-0.433609802976269	2
ENSG00000155111.14	CDK19	6	110815877	6_74	0	0.0236591348320213	6.47670972898365	1.45495877956179e-06	-0.612328442470743	1
ENSG00000155115.6	GTF3C6	6	110958254	6_74	0	0.0234785299251651	6.44168276479198	1.4360436161111e-06	-0.614081323865275	1
ENSG00000112394.16	SLC16A10	6	111087194	6_74	0	0.0555331004207169	20.0953323478016	1.05960624893954e-05	3.61139225822736	1
ENSG00000173214.5	MFSD4B	6	111259358	6_74	0	0.0194610059966115	4.90190779207044	9.05790623979941e-07	-0.379392432356629	1
ENSG00000009413.15	REV3L	6	111579866	6_74	0	0.105694378878533	24.2138405006244	2.4300374408718e-05	4.33753239662724	1
ENSG00000056972.18	TRAF3IP2	6	111421046	6_74	0	0.024885469298697	11.160467007298	2.63709393521749e-06	2.6920558729264	1
ENSG00000112761.20	WISP3	6	112054104	6_75	0	0.0171011742628292	7.49960834520194	1.21776058427113e-06	-0.705290090012174	1
ENSG00000074935.13	TUBE1	6	112087407	6_75	0	0.020115378878628	9.01006341907535	1.72089138983998e-06	-0.875153350342739	2
ENSG00000203778.7	FAM229B	6	112087407	6_75	0	0.0152525505772786	6.48425630817906	9.39074491507045e-07	0.537354775938211	1
ENSG00000112769.18	LAMA4	6	112239081	6_75	0	0.0227885293559786	10.4491046147931	2.26095944907712e-06	1.28260589138364	1
ENSG00000111816.7	FRK	6	116060831	6_77	0	0.0489548095474343	7.56354579352637	3.51575175967433e-06	-0.698754272667357	1
ENSG00000187189.10	TSPYL4	6	116254113	6_77	0	0.0451795930593451	6.8089681584415	2.92092909618893e-06	0.795577796297707	3
ENSG00000188820.12	FAM26F	6	116461325	6_77	0	0.0806527137413671	12.291174995313	9.41260390856291e-06	-1.57553077943796	3
ENSG00000178033.5	FAM26E	6	116511890	6_77	0	0.0484689773221478	7.46970440773468	3.43767384057464e-06	-0.89688391145476	1
ENSG00000164451.13	FAM26D	6	116529168	6_77	0	0.0647401916718873	10.2020521269162	6.27131933898422e-06	-1.43822765887612	1
ENSG00000111832.12	RWDD1	6	116572301	6_77	0	0.0389413768145743	5.41483114079325	2.00213619553088e-06	0.657704219625816	1
ENSG00000183807.7	FAM162B	6	116756287	6_77	0	0.0520332721273862	8.13780909936547	4.02055522691281e-06	1.09500731213109	2
ENSG00000164465.18	DCBLD1	6	117453612	6_78	0	0.033949454649797	5.558744639536	1.79187175079027e-06	0.96567156157911	2
ENSG00000047932.13	GOPC	6	117601418	6_78	0	0.0332240478979712	5.3567599742052	1.68986545472691e-06	-0.631721113367788	2
ENSG00000153989.7	NUS1	6	117666345	6_78	0	0.21409983278895	23.282547377516	4.73308408859547e-05	3.0546146757655	3
ENSG00000196376.10	SLC35F1	6	117892237	6_78	0	0.030687300724788	4.6147179702599	1.34462521234213e-06	0.29346567005867	1
ENSG00000198523.5	PLN	6	118548567	6_78	0	0.0320256371336086	5.01346063000979	1.52451879944859e-06	0.285826788539951	2
ENSG00000111875.7	ASF1A	6	118895910	6_79	0	0.0895077606149094	14.4765756357749	1.23033656785219e-05	-2.7645461187531	1
ENSG00000111877.17	MCM9	6	118935167	6_79	0	0.346478500552926	28.1115267996439	9.24821934882358e-05	-3.90699956519421	1
ENSG00000111879.18	FAM184A	6	119106390	6_79	0	0.0372258208065733	6.18288805020541	2.18541068596109e-06	-1.56133462124199	1
ENSG00000111885.6	MAN1A1	6	119349502	6_79	0	0.0645655554805255	11.3659297112002	6.96792158373924e-06	1.54918441549488	1
ENSG00000146350.13	TBC1D32	6	121334500	6_81	0	0.0345149844562976	5.26728078792171	1.72620173685479e-06	-0.533789287208247	2
ENSG00000152661.7	GJA1	6	121436063	6_81	0	0.138561828768545	18.4978374184197	2.43367152904485e-05	-2.55482983046832	1
ENSG00000025156.12	HSF2	6	122400365	6_82	0	0.0288577807222118	4.69363152457577	1.28608394886979e-06	-0.273084697614371	1
ENSG00000111897.6	SERINC1	6	122472279	6_82	0	0.0805408921116928	14.3586963457416	1.09806700967255e-05	1.73222286115778	1
ENSG00000135549.14	PKIB	6	122471928	6_82	0	0.033902182598023	6.19842573427412	1.9952919829815e-06	-0.653932255881144	1
ENSG00000172594.12	SMPDL3A	6	122789776	6_82	0	0.0322601941602121	5.73436025194314	1.75650482455315e-06	0.575866043264298	1
ENSG00000146373.16	RNF217	6	124961695	6_83	0	0.0210056018171034	6.01947085956166	1.20057927444131e-06	0.516866173208775	2
ENSG00000111906.17	HDDC2	6	125301686	6_84	0	0.0403571246216456	5.16638964543026	1.97972455577022e-06	-0.288827047468018	2
ENSG00000135547.8	HEY2	6	125748247	6_84	0	0.0545255716850996	7.99574521036322	4.13958277448728e-06	-1.0326374493062	1
ENSG00000111912.19	NCOA7	6	125781256	6_84	0	0.089543317158716	12.7075662282825	1.08042085217578e-05	1.52435234229297	1
ENSG00000111911.6	HINT3	6	125956734	6_84	0	0.0467446500183986	6.54586753179358	2.90533704438453e-06	-0.776695948570641	1
ENSG00000066651.18	TRMT11	6	125986816	6_84	0	0.0386147832837581	4.75275560048408	1.74259506934579e-06	0.354723265239944	2
ENSG00000203760.8	CENPW	6	126340008	6_84	0	0.074079536453885	10.8975836522178	7.66524189050048e-06	1.9414966498222	1
ENSG00000214338.10	SOGA3	6	127517498	6_85	0	0.0188923376871777	4.94965643086292	8.8788792729992e-07	0.265886559284246	1
ENSG00000152894.14	PTPRK	6	128520800	6_85	0	0.0193084231590542	5.08543617147197	9.32335911687853e-07	0.185118569245134	1
ENSG00000196569.11	LAMA2	6	128858744	6_85	0	0.0208327505663637	5.86763024442421	1.16066462805732e-06	0.424009109417339	2
ENSG00000146376.10	ARHGAP18	6	129710070	6_86	0	0.032475009519368	6.47379558291664	1.99620742115935e-06	-0.993413602382233	1
ENSG00000079819.18	EPB41L2	6	131060439	6_87	0	0.0239868398290911	6.23424516924437	1.41988872111082e-06	-1.42755459194485	1
ENSG00000118507.15	AKAP7	6	131135842	6_87	0	0.0234481220009238	4.81544178965543	1.0721155602289e-06	-0.503504795096535	1
ENSG00000118520.14	ARG1	6	131573218	6_87	0	0.135317773289541	20.7238352132294	2.66270080619987e-05	-2.33304071578398	1
ENSG00000112282.17	MED23	6	131629093	6_87	0	0.0385043610249408	9.27265796329804	3.39009257562449e-06	-1.35025653405145	1
ENSG00000197594.11	ENPP1	6	131767867	6_87	0	0.0233561796806815	4.6150634549272	1.02347415722883e-06	-0.0174365683726778	1
ENSG00000118523.5	CTGF	6	131928803	6_87	0	0.0296865187048436	7.02616096326397	1.98049961886076e-06	-0.850823823771194	1
ENSG00000079931.14	MOXD1	6	132334412	6_87	0	0.0668504772463411	14.2107217237562	9.02023898334614e-06	1.76053237683144	3
ENSG00000079950.13	STX7	6	132498654	6_88	0	0.111654105667597	14.8915662511791	1.57874675911541e-05	-1.87963139886331	2
ENSG00000112299.7	VNN1	6	132713959	6_88	0	0.063054818219643	9.42907221328953	5.64526894157559e-06	1.24463771122931	1
ENSG00000112303.13	VNN2	6	132753506	6_88	0	0.037845058010433	4.62413496506828	1.66164051730075e-06	-0.0792317761379456	1
ENSG00000146409.10	SLC18B1	6	132798060	6_88	0	0.0388529617513062	4.87036812556504	1.79673205432461e-06	-0.282512817160485	1
ENSG00000112306.7	RPS12	6	132814890	6_88	0	0.0510666115768539	7.43798775355341	3.60653289584029e-06	0.871091400958132	1
ENSG00000112319.17	EYA4	6	133062330	6_88	0	0.0408425525759477	5.33851247024576	2.07028690483455e-06	0.566889698354427	2
ENSG00000118526.6	TCF21	6	133905009	6_88	0	0.0470835901541331	6.67378278847904	2.98358925910533e-06	0.814744694178161	1
ENSG00000146411.5	SLC2A12	6	133992505	6_89	0	0.0327694542105353	4.71162103162301	1.46601008045315e-06	0.154381578822256	2
ENSG00000118515.11	SGK1	6	134310701	6_89	0	0.0327757963102932	4.71342974046574	1.46685669207907e-06	0.157730717689584	1
ENSG00000118514.13	ALDH8A1	6	134950808	6_89	0	0.0399643472227884	6.56948491958308	2.49288038512971e-06	0.854826036028253	2
ENSG00000112339.14	HBS1L	6	135055071	6_89	0	0.0396819113120847	6.50300512307574	2.45021432761659e-06	0.805881489708084	2
ENSG00000135541.20	AHI1	6	135302695	6_89	0	0.0481244252029516	8.31422162173171	3.79913344875321e-06	1.20682229637123	2
ENSG00000197442.9	MAP3K5	6	136792341	6_90	0	0.132748570296283	17.6959846532062	2.23049873971979e-05	2.03009160285729	2
ENSG00000112357.12	PEX7	6	136822889	6_90	0	0.0410519426606479	6.50864514422305	2.53700722819603e-06	-0.767148868597992	2
ENSG00000016402.13	IL20RA	6	136962451	6_90	0	0.0404453947993886	6.36905540679713	2.44591580192456e-06	0.662550810509877	2
ENSG00000027697.13	IFNGR1	6	137219399	6_90	0	0.0389488912894695	6.01565049261618	2.22471863377914e-06	0.596243240423306	1
ENSG00000112378.11	PERP	6	138107727	6_91	0	0.0468043084869991	4.61765245633365	2.05212812673987e-06	0.0927130575614908	1
ENSG00000112379.8	ARFGEF3	6	138158670	6_91	0	0.0470293486741741	4.66275031803742	2.08213325820466e-06	-0.155081477375858	1
ENSG00000051620.10	HEBP2	6	138403134	6_91	0	0.0538208248942952	5.93284058735838	3.03186895286639e-06	0.638492172912655	2
ENSG00000135540.11	NHSL1	6	138692494	6_92	0	0.0992211502661969	14.3048526838268	1.34767460232609e-05	-1.5745645319141	2
ENSG00000279968.1	GVQW2	6	138778998	6_92	0	0.0366228067249799	4.86902379142418	1.69313239192405e-06	-0.106314229117215	1
ENSG00000024862.17	CCDC28A	6	138773218	6_92	0	0.0413907552343994	6.01589995089015	2.364293305816e-06	0.747667069221172	2
ENSG00000146386.7	ABRACL	6	139029028	6_92	0	0.0373502413857009	5.05326468115098	1.79210254302993e-06	-0.538728743820296	3
ENSG00000164440.14	TXLNB	6	139291880	6_92	0	0.0479858619382699	7.40451609499394	3.37370712560129e-06	-0.777221519348942	1
ENSG00000009844.15	VTA1	6	142147134	6_94	0	0.0150981601801841	8.01882757291267	1.14956173828892e-06	1.43242512985376	1
ENSG00000010818.9	HIVEP2	6	142956515	6_94	0	0.0151957857655295	7.50988389615194	1.08356203887203e-06	-0.523659356707297	1
ENSG00000189007.15	ADAT2	6	143493670	6_94	0	0.0319575405784662	13.5850241000063	4.12221993330098e-06	1.1023960726527	1
ENSG00000034693.14	PEX3	6	143451174	6_94	0	0.0125093504019702	6.72759112532386	7.99082728003391e-07	-1.07452695865646	1
ENSG00000001036.13	FUCA2	6	143511989	6_94	0	0.0312320381889119	15.1762536501851	4.50051590010439e-06	1.77279008319111	1
ENSG00000112419.14	PHACTR2	6	143536456	6_94	0	0.0203224857050633	11.1769229864867	2.15673348923707e-06	1.37283074478133	1
ENSG00000135521.8	LTV1	6	143714688	6_94	0	0.0116076479584545	5.55466797685008	6.12209027909535e-07	-0.554265409686405	1
ENSG00000118495.18	PLAGL1	6	144064640	6_94	0	0.0319806894368525	14.7526045155396	4.47975145175734e-06	-1.67223189491917	1
ENSG00000169976.6	SF3B5	6	144095731	6_94	0	0.0133325836783539	6.66862097366747	8.44204667299487e-07	0.631206509459069	1
ENSG00000135604.9	STX11	6	144150438	6_94	0	0.0190169196773013	9.86989161063787	1.78217337950939e-06	-1.11574709050895	1
ENSG00000152818.18	UTRN	6	144286510	6_94	0	0.0110905555287776	5.09339474889259	5.36362039656825e-07	0.344049187109574	1
ENSG00000112425.14	EPM2A	6	145735665	6_95	0	0.0472688420625781	5.06889562521814	2.27502256727368e-06	0.224461235209998	2
ENSG00000118496.4	FBXO30	6	145814989	6_95	0	0.0451191012666211	4.63141084570546	1.98413466790778e-06	0.0617689839010124	1
ENSG00000146414.15	SHPRH	6	145964069	6_95	0	0.0478571694554074	5.18525003119324	2.35621061367925e-06	-0.531524116056967	1
ENSG00000118508.4	RAB32	6	146543799	6_96	0	0.0260421969894199	6.13720395199713	1.51755895746364e-06	0.686374265913937	1
ENSG00000203727.3	SAMD5	6	147508708	6_96	0	0.0230588406329769	5.00391197426768	1.09558108543728e-06	-0.41777578580061	1
ENSG00000111961.17	SASH1	6	148272017	6_96	0	0.0233977329783692	5.13973793027395	1.14185814078644e-06	-0.405373162160488	2
ENSG00000177688.6	SUMO4	6	149398964	6_97	0	0.0511959475841798	5.46904855771661	2.65854956698944e-06	-0.540961078815283	1
ENSG00000055211.12	GINM1	6	149567128	6_97	0	0.0779914078697127	9.4546514338624	7.00147720469746e-06	-1.83597131115799	1
ENSG00000131023.12	LATS1	6	149717955	6_97	0	0.0969356394237729	11.5347986567335	1.06167329745622e-05	2.06828010543512	2
ENSG00000164520.11	RAET1E	6	149898491	6_97	0	0.0609523742667237	7.11524947822205	4.11792237981827e-06	1.41030057817501	1
ENSG00000203722.7	RAET1G	6	149923553	6_97	0	0.088502166260119	10.6622086327747	8.95980327311478e-06	1.90555660358469	1
ENSG00000131015.4	ULBP2	6	149942050	6_98	0	0.0264762431930772	9.4802437269114	2.38327008149937e-06	-1.07643175788388	1
ENSG00000111981.4	ULBP1	6	149985278	6_98	0	0.0196366790255861	6.69847075590573	1.24893864482801e-06	0.709810850569077	1
ENSG00000131019.10	ULBP3	6	150068982	6_98	0	0.0163753438450035	5.01129132710539	7.79179424113966e-07	-0.340165707759439	1
ENSG00000198729.4	PPP1R14C	6	150176149	6_98	0	0.0162497178102605	4.93980197349883	7.62171595623957e-07	0.15746427561289	1
ENSG00000131016.16	AKAP12	6	151029346	6_98	0	0.0158002587889388	4.67944207065517	7.02030001559081e-07	0.114959562008362	1
ENSG00000155906.16	RMND1	6	151450809	6_98	0	0.0201455807797929	6.93633587172061	1.3268056231558e-06	0.73969071134799	2
ENSG00000146476.10	ARMT1	6	151452696	6_98	0	0.0173367369908298	5.54102909589064	9.1212674086093e-07	0.463915143860995	1
ENSG00000120262.9	CCDC170	6	151493534	6_98	0	0.0272690524206722	9.75532980412943	2.52586072475504e-06	-1.13629186183698	1
ENSG00000091831.22	ESR1	6	151656338	6_99	0	0.0359247684696622	6.12559660700472	2.08948745556498e-06	-0.628912336047659	1
ENSG00000146469.12	VIP	6	152800237	6_100	0	0.0213425593750274	4.72451214206238	9.57416404698192e-07	0.12054296190882	1
ENSG00000112031.15	MTRF1L	6	153002810	6_100	0	0.164304796422901	24.1166013751189	3.76238941050074e-05	-2.81154677850805	2
ENSG00000074706.13	IPCEF1	6	154436582	6_100	0	0.0211393215126708	4.63551069855606	9.30434978182284e-07	0.0366747963455436	1
ENSG00000153721.18	CNKSR3	6	154491534	6_100	0	0.0210873364392957	4.61260862362393	9.23561308695137e-07	0.0485854124424956	3
ENSG00000171217.5	CLDN20	6	155264020	6_101	0	0.0402747951382434	10.9046671940001	4.17006814874074e-06	-1.30085202556928	2
ENSG00000029639.10	TFB1M	6	155324473	6_101	0	0.0268311453597968	6.6521314924683	1.69471796869385e-06	0.832663669720991	1
ENSG00000049618.22	ARID1B	6	156777090	6_102	0	0.340633721045843	30.9419589709352	0.000100076668952292	-3.54550696278646	1
ENSG00000215712.10	TMEM242	6	157331012	6_102	0	0.0882704444393899	17.3540743523737	1.45450146785758e-05	-2.03928645773159	1
ENSG00000175048.16	ZDHHC14	6	157331012	6_102	0	0.08827044443939	17.3540743523737	1.45450146785758e-05	-2.03928645773159	1
ENSG00000130340.15	SNX9	6	157702728	6_102	0	0.0598048555704822	13.6520039615799	7.75229424381337e-06	-1.79550659325586	1
ENSG00000078269.14	SYNJ2	6	157981676	6_103	0	0.0510051455993235	15.227582766578	7.37466602228546e-06	-1.73958717609405	2
ENSG00000122335.13	SERAC1	6	158198377	6_103	0	0.0397899952219962	12.8946242542284	4.87169370349973e-06	1.49198697513646	1
ENSG00000272047.1	GTF2H5	6	158168365	6_103	0	0.0166887741061769	4.79441893801375	7.59727440958697e-07	-0.207696505269054	1
ENSG00000130338.12	TULP4	6	158232598	6_103	0	0.0255454460436185	8.75379716907227	2.12328047683507e-06	-1.19040796078738	2
ENSG00000146433.8	TMEM181	6	158536072	6_103	0	0.016556654499894	4.72062223699838	7.42111618170673e-07	0.23875609793717	1
ENSG00000164674.15	SYTL3	6	158650447	6_103	0	0.0177527708977537	5.36838974914679	9.04914575917245e-07	-0.516215005822849	2
ENSG00000092820.17	EZR	6	158819350	6_103	0	0.0170573444968313	4.99724440018896	8.09355658756188e-07	-0.228955722465812	1
ENSG00000130363.11	RSPH3	6	159002626	6_103	0	0.0355525401895676	11.8400732127607	3.99689206730186e-06	1.42721819323809	1
ENSG00000164694.16	FNDC1	6	159169054	6_103	0	0.0166491394905385	4.77234040129361	7.54432870330521e-07	0.161866323199666	2
ENSG00000146457.14	WTAP	6	159725262	6_103	0	0.0167574027110367	4.83252318621551	7.68914498393774e-07	0.217831019776404	2
ENSG00000120438.11	TCP1	6	159790227	6_103	0	0.0282580045177702	9.69471963972464	2.60120237165398e-06	1.23585984945865	1
ENSG00000112110.9	MRPL18	6	159781828	6_103	0	0.0498031810824976	15.0029653527657	7.09465998441129e-06	-1.89482823244963	2
ENSG00000146453.12	PNLDC1	6	159800528	6_103	0	0.0313488942460077	10.6636731944785	3.17414272249467e-06	-1.53460852057633	1
ENSG00000175003.12	SLC22A1	6	160129897	6_103	0	0.0181417251880284	5.5697103212428	9.59419605622137e-07	-0.47319093507165	2
ENSG00000146477.5	SLC22A3	6	160435811	6_104	0	0.029897205592429	6.82202351964864	1.93660570579883e-06	1.03284245195619	1
ENSG00000026652.13	AGPAT4	6	161273220	6_104	0	0.0240866004211014	4.80708000690435	1.09939626007492e-06	-0.110299119459553	1
ENSG00000112530.11	PACRG	6	162729278	6_106	0	0.118861140057483	19.351600016481	2.18400770988372e-05	-2.49971119583976	1
ENSG00000185345.18	PARK2	6	162727992	6_106	0	0.0292872359616442	6.71390262814544	1.8670279581268e-06	0.799669214109341	2
ENSG00000198818.9	SFT2D1	6	166342491	6_108	0	0.0453454250745399	10.4287642361967	4.49017971564689e-06	1.26699998400232	2
ENSG00000060762.18	MPC1	6	166382133	6_108	0	0.0291301817259785	6.285930269367	1.73864193265624e-06	-0.680032666185267	1
ENSG00000026297.15	RNASET2	6	166956865	6_109	0	0.0460708668871528	6.80483024433201	2.97674118741613e-06	0.895057387206522	2
ENSG00000213066.11	FGFR1OP	6	166999742	6_109	0	0.049701602778071	7.51832968519506	3.54804530629279e-06	-1.01324191287376	1
ENSG00000130396.20	AFDN	6	167823794	6_110	0	0.0397384856505633	6.51048865724718	2.456531268009e-06	0.780134790016238	2
ENSG00000125337.16	KIF25	6	168032360	6_110	0	0.0360546036174295	5.59927818774431	1.91685899469075e-06	0.484178562134243	1
ENSG00000112562.18	SMOC2	6	168441433	6_110	0	0.038973964529174	6.3284216537776	2.34189484285673e-06	0.700846847459085	2
ENSG00000184465.15	WDR27	6	169702084	6_111	0	0.0415517418078679	5.80812785521878	2.29151549618428e-06	-0.634824844222411	3
ENSG00000185127.6	C6orf120	6	169665798	6_111	0	0.0371264582883848	4.75275581766431	1.67543051158769e-06	0.167016207084553	1
ENSG00000130024.14	PHF10	6	169666186	6_111	0	0.0365932736067559	4.61732072070487	1.60431151809659e-06	-0.0353693512807709	1
ENSG00000198719.8	DLL1	6	170137323	6_112	0	0.0577302430206004	11.9941816368498	6.57463131400674e-06	-1.37660898051757	1
ENSG00000008018.8	PSMB1	6	170554285	6_112	0	0.110357636631041	18.1778551011681	1.90476948668454e-05	-2.51671542329604	1
ENSG00000112592.13	TBP	6	170553368	6_112	0	0.0270746964472913	4.8942032213881	1.25818062031598e-06	-0.308173981332904	1
ENSG00000071994.10	PDCD2	6	170578141	6_112	0	0.0369590568338785	7.80190534609175	2.73790864903194e-06	1.39834611347126	1
ENSG00000177706.8	FAM20C	7	199163	7_1	0	0.024846929049281	5.16607821102797	1.21879620551519e-06	0.469593947655723	1
ENSG00000164818.15	DNAAF5	7	726531	7_1	0	0.0234827842291729	4.64019628428154	1.03462587710356e-06	0.107217027523984	2
ENSG00000105963.13	ADAP1	7	944364	7_2	0	0.0545124569575641	11.5834314397539	5.99556873260487e-06	1.29673787641754	2
ENSG00000164849.9	GPR146	7	1023865	7_2	0	0.0454267535378147	9.8670344215357	4.25594239176813e-06	-1.26701762308355	1
ENSG00000164850.14	GPER1	7	1082310	7_2	0	0.030378327799679	6.09900595003136	1.75922066505484e-06	0.593927998555354	2
ENSG00000178381.11	ZFAND2A	7	1154638	7_2	0	0.0291798556111939	5.72326962827305	1.58571356631287e-06	-0.594487691117337	2
ENSG00000164877.18	MICALL2	7	1475497	7_3	0	0.022630143481721	4.75069189807353	1.02080213535059e-06	0.272923414465829	1
ENSG00000164880.15	INTS1	7	1482539	7_3	0	0.0252492632589959	5.73119301454932	1.37401395025042e-06	0.569103569299451	2
ENSG00000157778.8	PSMG3	7	1570052	7_3	0	0.0245381105259571	5.57691876646339	1.29936999454759e-06	-0.678945031607051	3
ENSG00000225968.7	ELFN1	7	1677025	7_3	0	0.117814353645261	18.6403192126398	2.08520590951072e-05	-1.72341755340408	1
ENSG00000002822.15	MAD1L1	7	2072001	7_4	0	0.0234281369724523	17.6489208951473	3.92602723321262e-06	3.33147392930023	1
ENSG00000122687.17	MRM2	7	2241789	7_4	0	0.0242290369721194	26.5727396658794	6.11321798567287e-06	-4.83888029837908	2
ENSG00000106268.15	NUDT1	7	2242472	7_4	0	0.0124633857798209	6.49427371487799	7.68535660269612e-07	-1.56249209700365	1
ENSG00000106263.17	EIF3B	7	2353381	7_4	0	0.662541745413818	22.6435385397654	0.000142447535525563	4.3932606164044	2
ENSG00000106003.12	LFNG	7	2512229	7_4	0	0.0446359745213056	16.8281610894292	7.13212717321054e-06	-1.81983484595076	1
ENSG00000106009.15	BRAT1	7	2555593	7_4	0	0.0171899680636235	8.97454673744104	1.46482245961856e-06	1.33673968438364	2
ENSG00000106012.17	IQCE	7	2554079	7_4	0	0.0113902596899821	4.88694080606182	5.28528123118694e-07	-0.433980361055051	2
ENSG00000146535.13	GNA12	7	2823257	7_5	0	0.0402267959145695	15.9275007402805	6.08359750193147e-06	1.74700270483786	3
ENSG00000198286.9	CARD11	7	3045593	7_5	0	0.0355494213953727	14.772843016613	4.98647924956099e-06	1.5732459521142	1
ENSG00000164916.10	FOXK1	7	4683522	7_6	0	0.0315566537546301	4.94619351352416	1.48203836105584e-06	-0.302878901614149	2
ENSG00000242802.6	AP5Z1	7	4775504	7_6	0	0.0833540697778316	14.1041572147321	1.11627537992963e-05	-1.98345675558998	2
ENSG00000157927.16	RADIL	7	4817947	7_6	0	0.0581304049702997	10.6817818582989	5.89582317578491e-06	1.46752752472142	4
ENSG00000146587.17	RBAK	7	5067941	7_6	0	0.196049104677229	22.4601803287322	4.18095505453679e-05	-2.749851563286	1
ENSG00000155034.18	FBXL18	7	5514365	7_7	0	0.139067673039693	21.2295319285164	2.803264024213e-05	2.71276014964215	1
ENSG00000011275.18	RNF216	7	5781140	7_7	0	0.0254264522315508	5.1101241939251	1.23371435760391e-06	0.748069073799182	1
ENSG00000122674.11	CCZ1	7	5890951	7_9	0	0.089845845870285	22.7788879051636	1.94324659775521e-05	2.48489556613823	2
ENSG00000122512.14	PMS2	7	6010739	7_9	0	0.0180939070705133	7.72339184162208	1.32689886108235e-06	-0.924337185118274	1
ENSG00000106305.9	AIMP2	7	6009342	7_9	0	0.018959198596004	8.15742874027306	1.46848887673131e-06	-1.0171350150157	1
ENSG00000157999.5	ANKRD61	7	6031484	7_9	0	0.0562252482310577	18.3245136673128	9.7827563157112e-06	2.11926441480414	2
ENSG00000086232.12	EIF2AK1	7	6024043	7_9	0	0.0134668224825725	4.98234101382303	6.37082948601332e-07	0.300899430034504	2
ENSG00000106346.11	USP42	7	6104728	7_9	0	0.0129737248367232	4.63648918226913	5.71151511225085e-07	0.102010576339865	1
ENSG00000136238.17	RAC1	7	6374914	7_9	0	0.0133394770775133	4.89424692931288	6.19900631660865e-07	-0.184444728610665	3
ENSG00000164535.14	DAGLB	7	6416460	7_9	0	0.0137281228389309	5.1605422201165	6.72672833829435e-07	0.279514442502849	1
ENSG00000136240.9	KDELR2	7	6488678	7_9	0	0.0154882719818785	6.27965112231713	9.23497830700889e-07	0.588593569665873	1
ENSG00000146574.15	CCZ1B	7	6845133	7_9	0	0.0315003765105768	12.8868526818859	3.85442860209786e-06	-1.83710158041499	1
ENSG00000136247.14	ZDHHC4	7	6554373	7_9	0	0.0140881520350402	5.40064552739367	7.22432207953834e-07	0.748416173488023	2
ENSG00000205903.6	ZNF316	7	6636938	7_9	0	0.0395771518574126	15.0225856628013	5.64529476507032e-06	-1.88537788672537	2
ENSG00000164631.18	ZNF12	7	6706574	7_9	0	0.123486507577162	25.8463092494284	3.03050804513114e-05	-3.13052331514189	2
ENSG00000106392.10	C1GALT1	7	7157247	7_9	0	0.0387739933376576	14.8303945568865	5.45997474072381e-06	1.7869966105506	1
ENSG00000164654.15	MIOS	7	7567630	7_9	0	0.0304285013689365	12.5635512345844	3.6298641821935e-06	-1.65462352185957	1
ENSG00000219545.11	UMAD1	7	7642959	7_9	0	0.0130267641697911	4.67431261155903	5.78164872544673e-07	0.0628882835675534	2
ENSG00000003147.17	ICA1	7	8277582	7_10	0	0.0192861688430215	5.01820493403527	9.1894972983429e-07	-0.264773664120522	1
ENSG00000106443.15	PHF14	7	10973225	7_12	0	0.039345747993886	7.8410049340019	2.92932076332683e-06	-1.10931312474579	2
ENSG00000005108.15	THSD7A	7	11638213	7_13	0	0.117918040084654	19.7345852431207	2.20955925269406e-05	2.33083392059348	2
ENSG00000106460.18	TMEM106B	7	12211636	7_13	0	0.0361518202899083	8.5098930512866	2.92113526915107e-06	1.27594685538616	2
ENSG00000122644.12	ARL4A	7	12686883	7_14	0	0.0521387981411317	11.7538930763001	5.81889001384052e-06	-1.49324628149438	1
ENSG00000136267.13	DGKB	7	14975810	7_15	0	0.0428014375283831	7.1763111721725	2.91646664691676e-06	-0.792270499922954	1
ENSG00000187546.13	AGMO	7	15554143	7_16	0	0.0243369119187858	5.90280321175359	1.36402136233477e-06	-0.648331162637204	1
ENSG00000171243.7	SOSTDC1	7	16530549	7_16	0	0.0244769359194962	5.95624118947489	1.38428885770562e-06	-0.577860789043921	1
ENSG00000106524.8	ANKMY2	7	16619374	7_16	0	0.0212056857344342	4.62090279229931	9.30414671973154e-07	-0.0405448203303639	1
ENSG00000136261.14	BZW2	7	16650032	7_16	0	0.0246431972055182	6.0193007248531	1.40844693976218e-06	-0.572245994973268	1
ENSG00000106537.7	TSPAN13	7	16743040	7_16	0	0.0368438512159417	9.77452176460676	3.41946320289177e-06	-1.19371962417516	1
ENSG00000106546.12	AHR	7	17298523	7_17	0	0.0261150357442593	7.27544703119482	1.80404640493665e-06	-0.806830143948323	1
ENSG00000105866.13	SP4	7	21444792	7_19	0	0.0287232783293936	16.3930486703697	4.47086062806286e-06	3.26140623637749	1
ENSG00000164649.19	CDCA7L	7	21944160	7_19	0	0.0106321637321316	5.1163570254881	5.16511380837381e-07	0.269644494276074	1
ENSG00000136237.18	RAPGEF5	7	22357568	7_19	0	0.0100348583481857	4.63129309233897	4.41276611315753e-07	0.0797506575101445	1
ENSG00000196683.10	TOMM7	7	22817970	7_20	0	0.0418704160961779	7.74744163126769	3.08008702009181e-06	1.11104121854279	2
ENSG00000122550.17	KLHL7	7	23105670	7_20	0	0.0338645827697937	5.75986959853656	1.85206309237604e-06	0.831719850943676	2
ENSG00000136243.16	NUPL2	7	23182251	7_20	0	0.0353263754572415	6.15504784033772	2.06456190741425e-06	0.620330319053203	1
ENSG00000136235.15	GPNMB	7	23237166	7_20	0	0.0347151655373633	5.99178231459198	1.97502530350848e-06	0.578326476931886	1
ENSG00000156928.4	MALSU1	7	23299155	7_20	0	0.0344747288257014	5.92679025341058	1.94007184710249e-06	0.558664918269911	1
ENSG00000164548.10	TRA2A	7	23532125	7_21	0	0.0102193462582607	4.89857591847425	4.75324668938508e-07	0.49380557465799	1
ENSG00000169193.11	CCDC126	7	23597863	7_21	0	0.0103223456988755	4.79712093343761	4.70171676581926e-07	0.277200046237199	1
ENSG00000188732.10	FAM221A	7	23680147	7_21	0	0.0103949929459671	10.1657173684012	1.00336656920209e-06	-2.72341839617147	2
ENSG00000105928.13	DFNA5	7	24742173	7_21	0	0.0214075413661869	9.79351096411868	1.99068526827869e-06	-0.810036208789898	1
ENSG00000005020.12	SKAP2	7	26995328	7_24	0	0.00846227028020552	9.83504540416791	7.90243001463776e-07	-1.21562060988348	1
ENSG00000197576.13	HOXA4	7	27130526	7_24	0	0.0048556870129568	4.69900453899054	2.16647632064808e-07	-0.161030133463698	2
ENSG00000106004.4	HOXA5	7	27144132	7_24	0	0.00487661158175845	4.73873815423566	2.19421042612529e-07	-0.177421293619151	1
ENSG00000106049.8	HIBADH	7	27682176	7_24	0	0.0533742640708981	26.9897077949534	1.3678153696844e-05	-2.51478361953184	1
ENSG00000106052.13	TAX1BP1	7	27761494	7_24	0	0.00889443492779796	10.296027131881	8.69531735689605e-07	1.28675331157079	2
ENSG00000255690.2	TRIL	7	28958795	7_24	0	0.00517093877033192	5.28028627420336	2.59253280671202e-07	-0.401874467878615	1
ENSG00000106069.21	CHN2	7	29146960	7_24	0	0.00856638732297677	9.94821096724574	8.09170591125092e-07	1.13773989168217	1
ENSG00000106066.14	CPVL	7	29064499	7_24	0	0.00880430360967644	10.201734529616	8.52837768890968e-07	-1.16178574307482	2
ENSG00000176532.3	PRR15	7	29655734	7_24	0	0.0050842837558106	5.1241087347431	2.47369137308547e-07	-0.35077654375939	1
ENSG00000122574.10	WIPF3	7	29765745	7_24	0	0.044628204776157	25.305675503744	1.0723208458004e-05	2.42252810106775	1
ENSG00000136193.16	SCRN1	7	29990098	7_24	0	0.0398198471595093	24.2359211015379	9.16339727333566e-06	2.64737469513387	1
ENSG00000106080.10	FKBP14	7	30026289	7_24	0	0.00482058392590623	4.63196233031945	2.12012791307669e-07	0.0276609379831779	1
ENSG00000106086.18	PLEKHA8	7	30027732	7_24	0	0.00634966413075366	7.1784149621658	4.32789494682102e-07	1.13020228416799	1
ENSG00000106100.10	NOD1	7	30478986	7_24	0	0.0233669414385745	19.2578381043003	4.27274326531774e-06	1.92244962108219	1
ENSG00000006625.17	GGCT	7	30503633	7_24	0	0.00481861747294488	4.62819190474512	2.11753796885118e-07	-0.122930006902656	2
ENSG00000106113.18	CRHR2	7	30708707	7_24	0	0.00619866828747584	6.95591268274854	4.09401957471699e-07	-0.741859161855717	1
ENSG00000241644.2	INMT	7	30742645	7_24	0	0.00934631092249949	10.7546925387179	9.54411404914097e-07	-1.24814882087936	1
ENSG00000106125.14	MINDY4	7	30755715	7_24	0	0.00531102787461668	5.52732624955691	2.7873472515142e-07	0.494181764923822	2
ENSG00000106355.9	LSM5	7	32495217	7_25	0	0.0877053331043156	21.5953850196345	1.79839195262253e-05	-2.80849116995982	2
ENSG00000170852.10	KBTBD2	7	32895612	7_25	0	0.0155250827571144	5.3494887968428	7.88576086511715e-07	0.384055352549229	1
ENSG00000122642.10	FKBP9	7	32957417	7_25	0	0.0829992134582058	21.0686444674886	1.66038181453515e-05	2.53845962693033	2
ENSG00000122643.18	NT5C3A	7	33063691	7_25	0	0.01435254375517	4.62089669555056	6.29727321170264e-07	-0.199262258170229	1
ENSG00000164532.10	TBX20	7	35253806	7_26	0	0.014660571229551	4.73995418825849	6.59815378204791e-07	0.883688429157985	1
ENSG00000173852.14	DPY19L1	7	35039615	7_26	0	0.0709325577451059	19.4943874245134	1.31296336969441e-05	-2.51065217131883	1
ENSG00000122557.9	HERPUD2	7	35695969	7_26	0	0.0167381637089441	5.96988247426815	9.48791946081929e-07	0.58531403195892	1
ENSG00000011426.10	ANLN	7	36389691	7_27	0	0.0406110032661067	8.76261163370847	3.37889486769744e-06	1.08171719977834	2
ENSG00000164542.12	KIAA0895	7	36390460	7_27	0	0.0292023524884745	5.65616945483796	1.56833071416777e-06	-0.586118227035773	2
ENSG00000136250.11	AOAH	7	36723118	7_27	0	0.0270068867899415	4.93102223835301	1.26447102442017e-06	-0.29810475604905	1
ENSG00000155849.15	ELMO1	7	37355769	7_27	0	0.20274294579759	24.2025290715909	4.65912003620098e-05	-2.60340821941161	1
ENSG00000086289.11	EPDR1	7	37683810	7_29	0	0.0317023545503675	16.1391701000814	4.85814098882879e-06	2.22588777829587	1
ENSG00000006715.15	VPS41	7	38926011	7_29	0	0.0156681155650397	11.82225792273	1.75879245117682e-06	-1.50996593781855	2
ENSG00000241127.7	YAE1D1	7	39566508	7_29	0	0.007210777779738	5.27778787744435	3.613528129365e-07	0.868711186722121	1
ENSG00000006451.7	RALA	7	39622663	7_29	0	0.0190324326386916	14.7951146322288	2.67368372566527e-06	2.07382082469516	1
ENSG00000106571.12	GLI3	7	42238121	7_31	0	0.203688935296377	22.680810727506	4.38655328504562e-05	2.47048856697893	1
ENSG00000136197.12	C7orf25	7	42912211	7_31	0	0.0792421853462185	13.4551897705279	1.0123802594663e-05	1.69093312612521	2
ENSG00000106588.10	PSMA2	7	42931786	7_31	0	0.150456916909274	19.6577723322991	2.8083023020017e-05	-2.47398839961709	1
ENSG00000106591.3	MRPL32	7	42931786	7_31	0	0.150456916909274	19.6577723322991	2.8083023020017e-05	-2.47398839961709	1
ENSG00000164543.5	STK17A	7	43583207	7_32	0	0.0285095375455147	5.1639694204126	1.39788431298679e-06	-0.317385185778201	1
ENSG00000106603.18	COA1	7	43636075	7_32	0	0.0277535416199083	4.97759087552374	1.31170147107545e-06	-0.121355974480394	3
ENSG00000106605.10	BLVRA	7	43758693	7_32	0	0.0269284595311449	4.78683327425162	1.22393176957427e-06	-0.196045391323925	2
ENSG00000062582.13	MRPS24	7	43869733	7_32	0	0.0743299905025089	13.9346243466177	9.83460087867338e-06	1.6874208533627	1
ENSG00000106608.16	URGCP	7	43926148	7_32	0	0.0272377488914127	4.82736283652183	1.24847126558536e-06	0.201124794288405	1
ENSG00000122678.16	POLM	7	44082337	7_32	0	0.0265138070258143	4.6120018820752	1.16107149683847e-06	0.0511965989371652	1
ENSG00000106624.10	AEBP1	7	44105425	7_32	0	0.0276314797955428	4.97821967074252	1.30609749757777e-06	0.527177122805739	1
ENSG00000106628.10	POLD2	7	44124239	7_32	0	0.0289693367612538	5.30676290215967	1.45970680818846e-06	0.218475074570635	1
ENSG00000106631.8	MYL7	7	44139230	7_32	0	0.0265739239857292	4.62884759357763	1.16795461453177e-06	0.177949376553399	1
ENSG00000106633.15	GCK	7	44143834	7_32	0	0.0416305727740181	8.75973980548106	3.46258935275587e-06	-1.13892134496752	1
ENSG00000106636.7	YKT6	7	44201065	7_32	0	0.0808342788625205	15.5730395997539	1.19527091830796e-05	-2.18745728410191	1
ENSG00000136271.10	DDX56	7	44573154	7_32	0	0.0441387876879455	14.8465274031463	6.22218159242237e-06	-3.76724946181031	2
ENSG00000158604.14	TMED4	7	44582687	7_32	0	0.0361413954357891	13.8510965261785	4.75320416996052e-06	-3.69304160147671	1
ENSG00000105953.14	OGDH	7	44606873	7_32	1	0.458414686334752	21.701717601082	9.44604537403423e-05	4.66607107446841	1
ENSG00000196262.13	PPIA	7	44796498	7_33	0	0.029121148293953	4.65987726332841	1.28848797752527e-06	-0.105565537404272	1
ENSG00000105968.18	H2AFV	7	44848430	7_33	0	0.0410401132582583	7.86915157116673	3.06643566842405e-06	0.950389100400215	2
ENSG00000136280.15	CCM2	7	44999282	7_33	0	0.0352983061896092	6.45736893466891	2.16424719264716e-06	-0.894077874731009	2
ENSG00000136274.8	NACAD	7	45089579	7_33	0	0.0335949886468083	5.99479095216556	1.91225558762976e-06	0.841903413351414	1
ENSG00000136270.13	TBRG4	7	45107965	7_33	0	0.0583333871722978	11.1783790153335	6.19146500180537e-06	-1.76656254458529	1
ENSG00000122679.8	RAMP3	7	45157834	7_33	0	0.0984558134903626	16.1635772010731	1.5110409827816e-05	-1.91765968153789	1
ENSG00000146674.14	IGFBP3	7	45921476	7_34	0	0.0693603345631375	6.99879865409271	4.60926922451914e-06	-0.92338072478751	2
ENSG00000158683.7	PKD1L1	7	47851711	7_35	0	0.0187794377996016	6.33290473974659	1.12923138163346e-06	0.729930454690406	1
ENSG00000132436.11	FIGNL1	7	50408441	7_36	0	0.0549349717551723	19.7090927970568	1.02804692087429e-05	2.68501394780545	2
ENSG00000132432.13	SEC61G	7	54759867	7_39	0	0.0232294953922844	4.6273504744339	1.02063290723663e-06	-0.0648877805219229	1
ENSG00000146648.17	EGFR	7	55019087	7_39	0	0.0236871160072453	4.80898261472254	1.08159031762622e-06	-0.285645295880192	1
ENSG00000132434.9	LANCL2	7	55365572	7_39	0	0.0272178905385728	6.10364431879712	1.57739724411213e-06	0.743252278849346	1
ENSG00000154978.12	VOPP1	7	55555698	7_39	0	0.0273036532849921	6.13298770555622	1.58997483728922e-06	-0.68863105139765	3
ENSG00000178665.14	ZNF713	7	55887276	7_40	0	0.0657603219928186	11.6874824298443	7.29763770553914e-06	-1.84393971309937	3
ENSG00000146729.9	GBAS	7	55952001	7_40	0	0.0840635518455679	14.0238988779876	1.11937062079294e-05	-2.05920830929407	1
ENSG00000146733.13	PSPH	7	55738394	7_40	0	0.0370912508459763	6.29621045756242	2.21742077764966e-06	1.52587953414297	2
ENSG00000185290.3	NUPR2	7	55738394	7_40	0	0.0357556071289639	5.95289919208178	2.0210175353729e-06	1.45281841489118	1
ENSG00000146731.10	CCT6A	7	56061818	7_40	0	0.0325642259780216	5.07829330699671	1.57020348688463e-06	-0.149636929231598	1
ENSG00000129103.17	SUMF2	7	56064429	7_40	0	0.0601537451656455	10.8439226970389	6.19364745355625e-06	-1.66696964313006	1
ENSG00000164776.9	PHKG1	7	56091312	7_40	0	0.0721384718741862	12.5658080363695	8.60705852378572e-06	1.26006313869773	1
ENSG00000106153.12	CHCHD2	7	56106123	7_40	0	0.0462232499213711	8.36084834700682	3.66951122028883e-06	1.3582972179861	2
ENSG00000214652.5	ZNF727	7	64045459	7_42	0	0.11407329671268	19.8617067841985	2.15128503315115e-05	-2.68840255111738	1
ENSG00000234444.9	ZNF736	7	64287889	7_43	0	0.0396468532580706	7.64837550400764	2.87922312681605e-06	-0.945478350404248	3
ENSG00000196247.11	ZNF107	7	64665954	7_43	0	0.12784306248562	18.7947701224933	2.28145328545242e-05	2.59310696780591	4
ENSG00000197008.9	ZNF138	7	64794413	7_43	0	0.0302580473193457	5.12043352825656	1.47110959184139e-06	-0.401646669890334	2
ENSG00000198039.11	ZNF273	7	64872702	7_43	0	0.0286679056265831	4.61656752407327	1.25664484797357e-06	0.473139570988546	1
ENSG00000152926.14	ZNF117	7	65008754	7_43	0	0.0288206726277506	4.66615697436445	1.27691166360786e-06	-0.53253830499533	2
ENSG00000213462.4	ERV3-1	7	65008526	7_43	0	0.0302176638062376	5.10796091119617	1.4655675720193e-06	-0.917295606175295	1
ENSG00000146757.13	ZNF92	7	65379807	7_43	0	0.0333415397299652	6.02705191415396	1.90804222307988e-06	0.497606671304426	1
ENSG00000196715.5	VKORC1L1	7	65872915	7_43	0	0.055391666092387	10.7927993963848	5.67643840907217e-06	1.71181530206426	1
ENSG00000169919.16	GUSB	7	65982255	7_43	0	0.0909613746108597	15.506501814514	1.33927032459217e-05	-2.29575090844899	2
ENSG00000126522.16	ASL	7	66076198	7_43	0	0.032642955531647	5.82910670253388	1.8067117765248e-06	-0.878723616626068	1
ENSG00000241258.6	CRCP	7	66106349	7_43	0	0.0335651731205465	6.0895490891746	1.94075817433118e-06	0.719896331835691	2
ENSG00000169902.13	TPST1	7	66170947	7_43	0	0.033954128187585	6.1972754468682	1.99797836017334e-06	0.404263219986222	2
ENSG00000243335.9	KCTD7	7	66629021	7_44	0	0.0138151142797779	7.23433850518188	9.48966113937649e-07	-0.93985932934913	1
ENSG00000154710.16	RABGEF1	7	66682602	7_44	0	0.0144739482846116	7.66643728904339	1.05360543163402e-06	-0.899134752133264	1
ENSG00000106609.16	TMEM248	7	66921348	7_44	0	0.0130580384673651	6.7117891114045	8.32173041660136e-07	0.812813143188469	1
ENSG00000198874.12	TYW1	7	67041099	7_44	0	0.0147171438858186	7.82101799116851	1.09290954167002e-06	-1.00384416187735	1
ENSG00000126524.9	SBDS	7	67011230	7_44	0	0.0104092407943819	4.61114331073634	4.55748315186938e-07	-0.146222387633444	1
ENSG00000185274.11	WBSCR17	7	71215683	7_46	0	0.0102304456129704	6.02209473241553	5.8497799650708e-07	-0.815591871263773	1
ENSG00000196313.11	POM121	7	72864024	7_47	0	0.0894083874187264	14.7712855370754	1.25398965036505e-05	-1.7996400355078	1
ENSG00000106635.7	BCL7B	7	73557374	7_47	0	0.0595550533499762	10.9069645629436	6.16765278900478e-06	1.77947143306432	2
ENSG00000009950.15	MLXIPL	7	73623626	7_47	0	0.0513522708840842	9.50866240008163	4.63635282966158e-06	-1.28488182359956	1
ENSG00000176428.5	VPS37D	7	73667681	7_47	0	0.037214084638077	6.48480851493649	2.29140520078779e-06	-1.07540371109044	1
ENSG00000176410.7	DNAJC30	7	73683383	7_47	0	0.0335215463031839	5.50707431964436	1.75284041475373e-06	0.760088686477482	2
ENSG00000071462.11	WBSCR22	7	73682908	7_47	0	0.033225427970288	5.42412342851923	1.71118728304959e-06	0.615223752435794	1
ENSG00000106077.18	ABHD11	7	73734972	7_47	0	0.0517678347763847	9.58459191371274	4.71119438831115e-06	1.21206226699358	1
ENSG00000189143.9	CLDN4	7	73812477	7_47	0	0.0316731938583879	4.97700596595687	1.49677808915955e-06	0.333783074069011	1
ENSG00000165171.10	WBSCR27	7	73841776	7_47	0	0.0308010084701615	4.7161896981025	1.37928368216396e-06	-0.107717471517409	1
ENSG00000106683.14	LIMK1	7	74079203	7_48	0	0.0240625114302532	4.97036281113944	1.13560276453738e-06	0.402154286410285	2
ENSG00000049541.10	RFC2	7	74249032	7_48	0	0.025553529527712	5.53042089362129	1.3418577413721e-06	0.514965255800403	2
ENSG00000106665.15	CLIP2	7	74289005	7_48	0	0.0594621784342559	13.4487454039427	7.59311512681707e-06	-1.54387275387278	1
ENSG00000263001.5	GTF2I	7	74720592	7_48	0	0.0568229327740515	13.0198354887201	7.02467989047221e-06	1.63184488429398	1
ENSG00000178809.11	TRIM73	7	75417502	7_48	0	0.0301211886103397	7.06428931640791	2.02040288362417e-06	0.839916246572975	1
ENSG00000272391.5	POM121C	7	75551049	7_48	0	0.0594702751529023	13.4500319902292	7.59487555094351e-06	1.55233022750369	1
ENSG00000170092.14	SPDYE5	7	75493917	7_48	0	0.0299214618430114	7.00218081730179	1.98936066145162e-06	0.856931911572962	2
ENSG00000127946.16	HIP1	7	75741050	7_48	0	0.0290486345980235	6.72586044122371	1.85511557677138e-06	-0.978434049321243	1
ENSG00000106178.6	CCL24	7	75823266	7_48	0	0.0552655994215456	12.7575403475547	6.69451674407189e-06	-1.53642516373721	2
ENSG00000005486.16	RHBDD2	7	75879041	7_48	0	0.0314833388017374	7.47734001411188	2.23524591238034e-06	-0.942426016899118	1
ENSG00000127948.15	POR	7	75915137	7_48	0	0.0583469617525846	13.2698203952457	7.35158000593505e-06	1.58626659928003	1
ENSG00000189077.10	TMEM120A	7	75994202	7_48	0	0.0278494390674151	6.33253618308918	1.67452458813445e-06	-0.650279790243306	1
ENSG00000127952.16	STYXL1	7	76047898	7_48	0	0.0237974485005389	4.86721317533055	1.09978593289915e-06	-0.320212496928961	2
ENSG00000146701.11	MDH2	7	76048421	7_48	0	0.0239451944413469	4.92484823874947	1.11971788935396e-06	-0.282951834649754	1
ENSG00000188372.14	ZP3	7	76397141	7_48	0	0.0236694657119397	4.81700090763825	1.08258643173746e-06	-0.400115633845149	3
ENSG00000091073.19	DTX2	7	76503645	7_48	0	0.0244756739479922	5.12892326203582	1.19195060166222e-06	-0.577010780553702	1
ENSG00000243566.6	UPK3B	7	76509581	7_48	0	0.0232994450898467	4.6703004774769	1.03320808910213e-06	0.0945126047641998	2
ENSG00000146707.14	POMZP3	7	76625715	7_48	0	0.0290916494454805	6.73967058482168	1.86167733940683e-06	-0.935188042941564	2
ENSG00000135205.14	CCDC146	7	77122040	7_49	0	0.100924400119583	17.736644422208	1.69967165958876e-05	-2.30298770972154	2
ENSG00000127947.15	PTPN12	7	77532312	7_49	0	0.0256709423647223	4.81896185761704	1.17460730458879e-06	0.257663095753317	2
ENSG00000187257.15	RSBN1L	7	77696032	7_49	0	0.0441375934683409	9.887060214664	4.14355612859955e-06	-1.31521069181344	1
ENSG00000006576.16	PHTF2	7	77799176	7_49	0	0.0358683770409893	7.94233183200313	2.70493697881596e-06	0.977613422953941	2
ENSG00000187391.19	MAGI2	7	79450027	7_50	0	0.0386769508269316	12.131769711482	4.4552674811015e-06	-1.81206200911401	1
ENSG00000127955.15	GNAI1	7	80280122	7_51	0	0.0273300903383859	4.86190036483341	1.26166634561166e-06	0.303524003100415	2
ENSG00000135218.17	CD36	7	80370126	7_51	0	0.0343950009972696	7.00903622770408	2.28902759302095e-06	0.836708731958052	1
ENSG00000075223.13	SEMA3C	7	80950903	7_51	0	0.029091840143655	5.444659880494	1.50397059268029e-06	0.413815635349295	1
ENSG00000186472.19	PCLO	7	83099467	7_53	0	0.00849003072188381	6.37998341003326	5.14311467710092e-07	1.4040663410759	2
ENSG00000075213.10	SEMA3A	7	84039065	7_53	0	0.0238305317564671	16.3117221782307	3.69088867402529e-06	2.36896051140171	2
ENSG00000153993.13	SEMA3D	7	85186379	7_53	0	0.0197155576452043	12.3210613299152	2.30650596194421e-06	-1.58694010749747	1
ENSG00000135185.11	TMEM243	7	87220194	7_54	0	0.00924615864437772	8.78002657048531	7.70822827746053e-07	0.461409004272402	1
ENSG00000005469.11	CROT	7	87347673	7_54	0	0.0062833726932533	6.22600838427706	3.71449619910486e-07	0.677425945107419	1
ENSG00000005471.15	ABCB4	7	87496327	7_54	0	0.00720166929497257	7.00558077495334	4.7904324009601e-07	0.800386536462055	1
ENSG00000085563.14	ABCB1	7	87713450	7_54	0	0.00570178254043519	4.70749895115937	2.54858004603557e-07	-0.26742087243696	1
ENSG00000075303.12	SLC25A40	7	87876657	7_54	0	0.0058320765730866	4.84488943724468	2.68289999678587e-07	0.162642913588848	1
ENSG00000006634.7	DBF4	7	87876657	7_54	0	0.0058320765730866	4.84488943724468	2.68289999678587e-07	-0.162642913588848	1
ENSG00000008277.14	ADAM22	7	87934962	7_54	0	0.0161311624989064	16.629548212495	2.5470854412271e-06	-3.06496296667709	1
ENSG00000075142.13	SRI	7	88227200	7_55	0	0.0390408107245788	16.6744810659633	6.18113958892921e-06	-2.04803851657894	1
ENSG00000164647.8	STEAP1	7	90152099	7_55	0	0.0106793727971157	4.61291060079428	4.67754723652643e-07	0.016467129958193	2
ENSG00000157214.13	STEAP2	7	90169812	7_55	0	0.0112434306500627	5.08969272995306	5.43360178121077e-07	-0.3528556301812	1
ENSG00000105793.15	GTPBP10	7	90334836	7_55	0	0.0119988348154766	5.69213713756422	6.48502756040495e-07	-0.802731063677679	2
ENSG00000157224.15	CLDN12	7	90384001	7_55	0	0.0111254599537503	4.99194968454531	5.27333754026333e-07	-0.406048010899506	1
ENSG00000127989.13	MTERF1	7	91880237	7_56	0	0.0380828650868444	4.81280848026269	1.74030589303504e-06	-0.141532073801333	2
ENSG00000127914.16	AKAP9	7	91941301	7_56	0	0.0998451054632882	13.9423062926619	1.32177884330532e-05	-2.46385284008423	1
ENSG00000001630.15	CYP51A1	7	92142842	7_56	0	0.0953778756868914	13.5023640006791	1.22279837742449e-05	-2.39803754257481	1
ENSG00000001631.15	KRIT1	7	92245996	7_56	0	0.0896569882418233	12.9098005284205	1.09900855901259e-05	-1.96426956094001	1
ENSG00000157259.6	GATAD1	7	92447479	7_56	0	0.0395421427251997	5.16517061952059	1.93928781250205e-06	-0.415143685133852	2
ENSG00000127980.15	PEX1	7	92530470	7_56	0	0.0449157942024953	6.36080995374577	2.71274455310231e-06	-0.820109174512027	1
ENSG00000127993.15	RBM48	7	92529161	7_56	0	0.0411082959087123	5.52935726412926	2.15824887102692e-06	0.437983406516005	2
ENSG00000105810.9	CDK6	7	92836991	7_56	0	0.0460867869792341	6.60262920464046	2.88928735503081e-06	0.744995945065517	1
ENSG00000177409.11	SAMD9L	7	93148429	7_57	0	0.0724054777153771	11.0810038750307	7.61812206021328e-06	-1.66859510848185	1
ENSG00000004766.15	VPS50	7	93232348	7_57	0	0.157947938071764	18.6223165420784	2.79283360863384e-05	-2.26090634983983	1
ENSG00000127920.5	GNG11	7	93921135	7_57	0	0.036713186720111	4.68002359905191	1.63142653911505e-06	0.107520336753148	1
ENSG00000105829.11	BET1	7	93984795	7_57	0	0.0432084645838847	6.20709032168571	2.54656224323981e-06	0.616470237712891	1
ENSG00000127995.16	CASD1	7	94510268	7_58	0	0.0340463227100343	11.1278006308478	3.5973023731059e-06	2.87756090514226	1
ENSG00000127990.15	SGCE	7	94655619	7_58	0	0.0298398112191892	6.02259338055256	1.70638494393766e-06	0.40867058306846	1
ENSG00000242265.5	PEG10	7	94654837	7_58	0	0.317208306978352	18.5753507874418	5.59472794281453e-05	4.05914788318617	2
ENSG00000158528.11	PPP1R9A	7	94907198	7_58	0	0.105067015177005	20.3846802180599	2.03361011968447e-05	2.95025283418978	2
ENSG00000005421.8	PON1	7	95321525	7_58	0	0.0277875082241159	5.53413722655356	1.46014815792403e-06	0.220005867734946	2
ENSG00000105852.10	PON3	7	95396141	7_58	0	0.0779365609322419	15.3878491034464	1.13871896472293e-05	2.04951608493588	2
ENSG00000105854.12	PON2	7	95432609	7_58	0	0.108317672628268	18.2258709844299	1.87449811680484e-05	2.12616563499427	1
ENSG00000004799.7	PDK4	7	95596724	7_58	0	0.0268923586405249	5.32514818090493	1.35974662161106e-06	-0.419530420364587	1
ENSG00000158560.14	DYNC1I1	7	95750417	7_58	0	0.027198690281573	5.43182989039361	1.40278640736632e-06	-0.604431174056982	2
ENSG00000196636.7	SDHAF3	7	97116262	7_59	0	0.0423730730080137	7.70828568212135	3.10130986132622e-06	-1.02201663455236	2
ENSG00000070669.16	ASNS	7	97871848	7_60	0	0.0240787532830046	5.30005256925293	1.21174593328772e-06	0.509861906901393	2
ENSG00000205356.9	TECPR1	7	98202842	7_60	0	0.0243408516778277	5.40088103453438	1.24823908725188e-06	0.383999935560288	2
ENSG00000164713.9	BRI3	7	98254147	7_60	0	0.0225987037578776	4.70945636276091	1.01053579827461e-06	-0.158400549149237	2
ENSG00000006453.13	BAIAP2L1	7	98400115	7_60	0	0.0269890307557895	6.36327261604812	1.63066674587436e-06	-0.833398338498143	3
ENSG00000198742.9	SMURF1	7	99143818	7_61	0	0.0561439582775216	6.02845629920844	3.21370894757421e-06	-0.687679122780092	1
ENSG00000241685.9	ARPC1A	7	99326100	7_61	0	0.067962981037542	7.83618408108583	5.0567845013153e-06	-0.754398498561056	1
ENSG00000130429.12	ARPC1B	7	99373817	7_61	0	0.0560057693120325	6.00518105637799	3.1934216840473e-06	0.417355770249953	2
ENSG00000106244.12	PDAP1	7	99407883	7_61	0	0.050716819846321	5.06998968117737	2.44149863539926e-06	0.50089319592704	1
ENSG00000106245.10	BUD31	7	99409140	7_61	0	0.0622596572781193	7.00567693427927	4.14146722240693e-06	0.864085871990944	1
ENSG00000241468.7	ATP5J2	7	99466102	7_61	0	0.0483616377814711	4.62241263367689	2.12259486000852e-06	0.12422014084002	2
ENSG00000198556.13	ZNF789	7	99472792	7_61	0	0.0583546598949273	6.39315496649323	3.54232309505761e-06	-0.518251610784423	1
ENSG00000160908.14	ZNF394	7	99500216	7_61	0	0.0688951366192294	7.96547236426913	5.21071713071857e-06	0.924837408044697	1
ENSG00000197343.10	ZNF655	7	99558897	7_61	0	0.0515979103400303	5.23221721269722	2.56339348088944e-06	-0.434365836057295	2
ENSG00000146833.15	TRIM4	7	99917477	7_61	0	0.0536930778915947	5.60736424768276	2.85873872763795e-06	0.680815918191825	2
ENSG00000106261.16	ZKSCAN1	7	100015853	7_61	0	0.0780926462060662	9.15713312932608	6.78995763051244e-06	1.5220110415031	1
ENSG00000166529.14	ZSCAN21	7	100047284	7_61	0	0.0770013429769235	9.02309857123331	6.59707464819048e-06	-1.29913242023778	2
ENSG00000166526.16	ZNF3	7	100081672	7_61	0	0.0485435584670859	4.65773729573264	2.14686134126858e-06	0.096141913488164	2
ENSG00000166997.7	CNPY4	7	100086039	7_61	0	0.0523625408960694	5.37082387241761	2.67029363133608e-06	-0.501974985850446	1
ENSG00000168090.9	COPS6	7	100090346	7_61	0	0.0523253358306381	5.36412560244212	2.66506839842674e-06	0.478240560369677	1
ENSG00000221838.9	AP4M1	7	100101813	7_61	0	0.0561149449282061	6.02356035304209	3.20943957806531e-06	-0.343316088437353	1
ENSG00000214309.4	MBLAC1	7	100125801	7_61	0	0.0957698968735526	11.1091270512751	1.01019764148181e-05	1.52843240721851	1
ENSG00000197093.10	GAL3ST4	7	100168166	7_61	0	0.0618165986772207	6.93809262794289	4.0723265497534e-06	-0.769493105395262	1
ENSG00000213420.7	GPC2	7	100176704	7_61	0	0.0558557142387621	5.97986959221108	3.17144160663519e-06	-0.559399220817193	1
ENSG00000213413.2	PVRIG	7	100218886	7_61	0	0.150489111759598	15.501100062506	2.21495544892913e-05	-1.58348199321342	1
ENSG00000214300.7	SPDYE3	7	100308061	7_61	0	0.0629303238633896	7.10708332088631	4.24667250714474e-06	1.26450642526009	1
ENSG00000121716.20	PILRB	7	100355205	7_61	0	0.0609538992236371	6.80512714385872	3.93853884550411e-06	-1.21208721019184	1
ENSG00000085514.15	PILRA	7	100367038	7_61	0	0.0636508015501839	7.21486699170944	4.3604328519367e-06	-1.28093521274117	1
ENSG00000078487.17	ZCWPW1	7	100428669	7_61	0	0.0484549188409339	4.64054283809535	2.13503035186566e-06	0.124968448659208	1
ENSG00000160813.6	PPP1R35	7	100437664	7_61	0	0.0645705546310208	7.3507597373764	4.50675699502242e-06	-0.832461142099086	1
ENSG00000166925.8	TSC22D4	7	100478991	7_61	0	0.0805693434326531	9.45485599729716	7.23306120466126e-06	-1.54467553049369	1
ENSG00000166924.8	NYAP1	7	100483563	7_61	0	0.0484053630529534	4.63091421828154	2.12842139048408e-06	-0.266272006779007	2
ENSG00000205307.11	SAP25	7	100574165	7_61	0	0.125787904906503	13.7451769133768	1.64167284462571e-05	1.91162247485965	1
ENSG00000077454.15	LRCH4	7	100586307	7_61	0	0.113233561178136	12.7242466661775	1.36805841671918e-05	1.82813868061041	1
ENSG00000172354.9	GNB2	7	100675462	7_62	0	0.0304406251794522	9.8968427872945	2.8605374366015e-06	-2.28564050343944	1
ENSG00000172336.4	POP7	7	100705751	7_62	0	0.0263419065119493	8.44569669261672	2.11241908035843e-06	-2.21825956963817	1
ENSG00000146828.17	SLC12A9	7	100842976	7_62	0	0.0850358092101512	20.4537252197012	1.6514737038487e-05	3.3791928915632	1
ENSG00000196411.9	EPHB4	7	100847116	7_62	0	0.0241439367234033	5.05174028963732	1.15810115930867e-06	-0.518012803736845	1
ENSG00000087077.13	TRIP6	7	100867266	7_62	0	0.189207709510216	25.1551608288251	4.51921833189303e-05	2.93068625761282	1
ENSG00000087087.18	SRRT	7	100874758	7_62	0	0.0767599983008504	21.4977213198908	1.56684047549989e-05	3.63797875541289	1
ENSG00000169871.12	TRIM56	7	101085543	7_62	0	0.0732131404560298	15.3978295468036	1.07039960626687e-05	1.95960599929967	1
ENSG00000106404.13	CLDN15	7	101238359	7_62	0	0.0256744202465948	5.43922885750525	1.32597511826084e-06	-0.421264856415361	3
ENSG00000214253.8	FIS1	7	101252199	7_62	0	0.0297117988229308	6.75537970634755	1.90579466764948e-06	0.819458275585545	2
ENSG00000128563.13	PRKRIP1	7	102302299	7_63	0	0.0276440536611796	4.98287157108079	1.30791288381591e-06	-0.185875830768792	1
ENSG00000005075.15	POLR2J	7	102478875	7_63	0	0.0648979240545079	12.6849528637777	7.81658508126301e-06	-1.76527077220699	1
ENSG00000168255.19	POLR2J3	7	102470206	7_63	0	0.0750524368547559	14.116889177836	1.00600745703975e-05	1.64109138052068	1
ENSG00000105808.17	RASA4	7	102762229	7_63	0	0.069665898600103	13.6074736454079	9.00109078395489e-06	-1.90545991817014	1
ENSG00000267368.1	UPK3BL	7	102691791	7_63	0	0.0284879123821939	5.22215171305632	1.4125619594758e-06	0.352816927072046	1
ENSG00000128606.12	LRRC17	7	102912919	7_63	0	0.0265808519525381	4.6337271840979	1.16949064992648e-06	0.0499675458136774	1
ENSG00000170632.13	ARMC10	7	103075357	7_63	0	0.0273653887497016	4.93206433384298	1.28152697387105e-06	0.466907008950653	1
ENSG00000161048.11	NAPEPLD	7	103149388	7_63	0	0.0562908175159984	11.7194858564114	6.26388119528075e-06	1.42382846481772	1
ENSG00000105819.13	PMPCB	7	103255602	7_63	0	0.0296740678785982	5.63723393735277	1.58832927424128e-06	-0.582410812083911	2
ENSG00000164815.10	ORC5	7	104513243	7_64	0	0.0280403788210495	9.11938154827656	2.42798869355061e-06	1.68907841497031	1
ENSG00000005483.20	KMT2E	7	105012224	7_65	0	0.0239068601152482	27.1248731135095	6.15726226446124e-06	-5.3013836399487	1
ENSG00000091127.13	PUS7	7	105508146	7_65	0	0.0184919000210769	6.3476061112718	1.1145226607305e-06	-0.426761315447366	1
ENSG00000135249.7	RINT1	7	105532059	7_65	0	0.0179906047645837	6.17905240426637	1.05551652732493e-06	0.570070357511864	2
ENSG00000146776.14	ATXN7L1	7	105890145	7_65	0	0.0162128282581326	5.07931138431799	7.81917650767441e-07	-0.372490247042254	1
ENSG00000128536.15	CDHR3	7	105877447	7_65	0	0.125977454582182	17.2588962982789	2.06444465766063e-05	3.67162584794705	2
ENSG00000172209.5	GPR22	7	107472775	7_66	0	0.030490070414794	7.91726788356075	2.29208734748623e-06	1.10373974534363	1
ENSG00000008282.8	SYPL1	7	106112109	7_66	0	0.127273347042375	21.4767797047359	2.59539835233625e-05	2.47135925466393	1
ENSG00000105835.11	NAMPT	7	106286419	7_66	0	0.0694884254909235	15.6641039336633	1.03351176349384e-05	-1.90921943345631	2
ENSG00000105851.10	PIK3CG	7	106864612	7_66	0	0.0724787327608604	16.0643606177638	1.10553229285497e-05	1.8110484835549	1
ENSG00000105856.13	HBP1	7	107159552	7_66	0	0.0214947697606094	4.6593562349048	9.50946557112161e-07	-0.0622349109740202	1
ENSG00000164597.13	COG5	7	107547329	7_66	0	0.101437586206972	19.2793123759666	1.85689712219018e-05	2.07963148595976	2
ENSG00000105879.11	CBLL1	7	107743833	7_66	0	0.0233483505684794	5.42915497020095	1.20361014769417e-06	-0.407192385577262	1
ENSG00000091136.13	LAMB1	7	107972184	7_66	0	0.0236483354419096	5.54801925639087	1.24576445064761e-06	0.45982176717266	2
ENSG00000091129.19	NRCAM	7	108465439	7_67	0	0.0718452616702182	16.1590656987175	1.10233037417213e-05	2.05070544100343	1
ENSG00000135241.16	PNPLA8	7	108529970	7_67	0	0.0520268533937667	13.1054876561692	6.47408121063193e-06	-1.60182966794161	1
ENSG00000177683.13	THAP5	7	108566209	7_67	0	0.183745334409854	25.2768672833118	4.40998350880726e-05	-3.51581346588826	1
ENSG00000128590.4	DNAJB9	7	108569179	7_67	0	0.0210087049224823	4.62467145119768	9.22523764994019e-07	-0.217361081809461	1
ENSG00000173114.12	LRRN3	7	111091290	7_68	0	0.00931508817312221	6.49611050388813	5.74563152794995e-07	-0.469385179701324	1
ENSG00000184903.9	IMMP2L	7	111478458	7_68	0	0.0205720943113679	34.4802021803559	6.73512572522565e-06	-5.478523211751	2
ENSG00000006652.13	IFRD1	7	112422628	7_68	0	0.0102209442773795	7.08754566086389	6.8783502595067e-07	0.879130071997142	1
ENSG00000181016.9	LSMEM1	7	112485441	7_68	0	0.00815643368181784	4.76645696421025	3.69141933248065e-07	-0.21064922906564	2
ENSG00000146802.12	TMEM168	7	112790951	7_68	0	0.0102289621997338	7.00470754361082	6.80328991091601e-07	-0.792749278140235	1
ENSG00000154415.7	PPP1R3A	7	113894968	7_69	0	0.0388260230035542	7.54079449192185	2.77995271851376e-06	1.75950242960762	2
ENSG00000105967.15	TFEC	7	116161186	7_70	0	0.053438127604035	15.5839745865796	7.90727532364533e-06	1.85549081820024	1
ENSG00000135269.17	TES	7	116210621	7_70	0	0.0297518458713387	10.0927166559194	2.85114558166702e-06	-1.36959190364761	2
ENSG00000105971.14	CAV2	7	116287055	7_70	0	0.0229886562633868	7.68891265617283	1.67832440885662e-06	1.07197372957348	1
ENSG00000105976.14	MET	7	116672053	7_70	0	0.0286721532749673	9.74777817185455	2.65377038904835e-06	-1.02547628761012	1
ENSG00000001626.14	CFTR	7	117472068	7_71	0	0.0503614122936371	6.58661998700547	3.14961815441893e-06	1.12170325268946	1
ENSG00000106013.14	ANKRD7	7	118214512	7_71	0	0.117040955004375	14.6275182440231	1.62557084698189e-05	1.97653716697418	2
ENSG00000106034.17	CPED1	7	120989172	7_72	0	0.0535462581176546	9.86209193003998	5.01412977901175e-06	1.7529822599491	1
ENSG00000196937.10	FAM3C	7	121396050	7_72	0	0.127640340124889	18.1680538074804	2.20188055925301e-05	2.20780202300332	1
ENSG00000008311.14	AASS	7	122144387	7_73	0	0.0756526780206712	13.9922201069969	1.00509782045709e-05	1.62048075340403	1
ENSG00000146809.12	ASB15	7	123573787	7_74	0	0.0672373071249471	15.0427434798514	9.60361536828048e-06	2.66577341510723	2
ENSG00000128609.14	NDUFA5	7	123558655	7_74	0	0.0227207091294105	4.74125379218471	1.02285125354586e-06	-0.478570297102785	1
ENSG00000106299.7	WASL	7	123748954	7_74	0	0.0272518907204766	6.50186133762149	1.68240960379567e-06	0.898282587510349	1
ENSG00000048405.9	ZNF800	7	127431719	7_78	0	0.0143715126090153	6.68045969235081	9.11604005987943e-07	0.867210306325868	1
ENSG00000004059.10	ARF5	7	127588795	7_78	0	0.0119459160279173	5.02594557229882	5.70078464911643e-07	-0.460218056359633	1
ENSG00000197157.10	SND1	7	127651950	7_78	0	0.0269899621343047	15.7679841454113	4.04087900471874e-06	-2.48736096140441	1
ENSG00000174697.4	LEP	7	128241090	7_78	0	0.0170750495195778	7.93231072101628	1.28605365052537e-06	0.803221775119655	1
ENSG00000106344.8	RBM28	7	128315189	7_78	0	0.0213106297651758	10.2197601430079	2.06792309668377e-06	1.17580481026043	2
ENSG00000224940.8	PRRT4	7	128361797	7_78	0	0.0324784592783303	14.2406130238631	4.3915870999639e-06	1.82326947069774	1
ENSG00000106348.16	IMPDH1	7	128410394	7_78	0	0.115398066215414	26.4339230948351	2.89639340628472e-05	-2.74524608060966	1
ENSG00000165055.15	METTL2B	7	128476298	7_78	0	0.016128774981965	7.61432037444848	1.16608423973177e-06	-0.99141983355336	3
ENSG00000205085.10	FAM71F2	7	128671481	7_78	0	0.031587781259974	13.374714842106	4.01144692120029e-06	-1.95734377007243	3
ENSG00000128595.16	CALU	7	128748594	7_78	0	0.0158711564422108	7.6070621859664	1.14636504699196e-06	0.797419652242332	1
ENSG00000128617.2	OPN1SW	7	128775954	7_78	0	0.0361263628429671	15.2552679695452	5.23288845149437e-06	-1.6796566495665	1
ENSG00000128596.16	CCDC136	7	128789051	7_78	0	0.0169286933211008	8.25571809751343	1.32701456368585e-06	1.00072400837103	2
ENSG00000128591.15	FLNC	7	128830322	7_78	0	0.0136153210042199	6.16104888307447	7.9648928260838e-07	-0.488423605791049	1
ENSG00000272899.3	RP11-309L24.4	7	128866416	7_78	0	0.0116081318297306	4.62756401988409	5.10049309646334e-07	0.151574927396149	1
ENSG00000128604.19	IRF5	7	128938081	7_78	0	0.129905361336963	26.5486485673703	3.27466509537998e-05	-2.72673874038002	2
ENSG00000064419.13	TNPO3	7	129055225	7_78	0	0.0223413246307714	10.5807285228578	2.24451177157968e-06	-1.48825757481192	2
ENSG00000158457.5	TSPAN33	7	129145123	7_79	0	0.0302880900958146	5.37727282761804	1.54643388473643e-06	0.408163251060691	2
ENSG00000128602.9	SMO	7	129189225	7_79	0	0.0371202904061483	7.25218369052133	2.55609833713975e-06	0.790034966886035	1
ENSG00000128578.9	STRIP2	7	129433626	7_79	0	0.0404809540768544	8.11795165126716	3.12028739620075e-06	0.977196991513029	1
ENSG00000106459.14	NRF1	7	129611448	7_79	0	0.0278787503823319	4.63161181472881	1.22603495746865e-06	0.250502860533545	1
ENSG00000091732.15	ZC3HC1	7	130001700	7_79	0	0.246412552740503	26.4618142730914	6.19127139252315e-05	3.49446940432843	1
ENSG00000158516.11	CPA2	7	130267075	7_79	0	0.029371077539634	5.07927111971539	1.4165068260125e-06	0.473032259669484	1
ENSG00000091704.9	CPA1	7	130380759	7_79	0	0.0288441639798765	4.92993730003051	1.35019578697459e-06	0.327712780363869	1
ENSG00000106477.18	CEP41	7	130389970	7_79	0	0.0353887694538448	6.80924390314924	2.28803018138919e-06	1.10005416550643	2
ENSG00000158623.14	COPG2	7	130649535	7_79	0	0.0296614309649209	5.17890406808629	1.45857028703061e-06	0.205992992251658	1
ENSG00000128567.16	PODXL	7	131558714	7_80	0	0.00868010655148444	5.12867171960344	4.22695237221964e-07	-0.4238100060711	2
ENSG00000221866.9	PLXNA4	7	131959819	7_80	0	0.0474475718371052	20.0027539305487	9.01158495280624e-06	1.97604600794675	1
ENSG00000131558.14	EXOC4	7	133852885	7_81	0	0.0291011660176096	5.568318551011	1.53862172270558e-06	-1.07854524728235	1
ENSG00000085662.13	AKR1B1	7	134458938	7_81	0	0.0357354996170168	7.30882036750814	2.47995924195229e-06	-1.03508077302219	3
ENSG00000198074.9	AKR1B10	7	134527286	7_81	0	0.0266659104268722	4.70103408380778	1.19027472789544e-06	-0.415795118297019	1
ENSG00000122786.19	CALD1	7	134744138	7_82	0	0.0808588809703359	16.0693970208379	1.23374300781728e-05	2.29868392899315	1
ENSG00000146856.14	AGBL3	7	135000996	7_82	0	0.125033851014745	20.2668095425548	2.40608181401851e-05	-2.61010644575398	1
ENSG00000146859.6	TMEM140	7	135148462	7_82	0	0.0641874069760001	13.8746777914816	8.456100477247e-06	-2.04028787032728	2
ENSG00000122783.16	C7orf49	7	135170794	7_82	0	0.0290059989174162	6.41461369455932	1.76667120416292e-06	1.07526216330688	2
ENSG00000105875.13	WDR91	7	135199239	7_82	0	0.110363597791581	19.0561592845804	1.9969105933798e-05	2.12347717252554	1
ENSG00000080802.18	CNOT4	7	135509865	7_82	0	0.182235576188504	23.9802562956289	4.14939119920805e-05	3.20879766730113	1
ENSG00000243317.7	C7orf73	7	135663181	7_82	0	0.0395433902856654	9.31251640358733	3.4965387748411e-06	1.61629404368677	2
ENSG00000164707.15	SLC13A4	7	135774467	7_82	0	0.0239061521889766	4.61212149875407	1.04690630721496e-06	0.390143039183963	1
ENSG00000189320.8	FAM180A	7	135774467	7_82	0	0.0239061521889766	4.61212149875407	1.04690630721496e-06	0.390143039183963	1
ENSG00000181072.11	CHRM2	7	136884669	7_83	0	0.0378137727910048	6.59842863636639	2.3691247577168e-06	0.919254462110762	1
ENSG00000105894.11	PTN	7	137432900	7_84	0	0.0398371237789023	17.310785849576	6.54790176987438e-06	-2.83411966343962	1
ENSG00000122779.17	TRIM24	7	138472214	7_84	0	0.0484235910560488	14.6266088527953	6.72508902205267e-06	-1.78850241244174	1
ENSG00000122778.9	KIAA1549	7	138986418	7_84	0	0.0241430635337191	8.16993180683884	1.872872468891e-06	-1.0305186500769	1
ENSG00000146858.7	ZC3HAV1L	7	139036275	7_84	0	0.0632978177014336	17.0948108634799	1.02742572179213e-05	2.14453971239457	1
ENSG00000157741.14	UBN2	7	139225584	7_85	0	0.0420347533357592	8.39086286338033	3.34897976353875e-06	-1.16187438064271	2
ENSG00000164898.12	FMC1	7	139339623	7_85	0	0.0281711629612011	4.87572291422579	1.30419097182169e-06	0.128579780998689	1
ENSG00000146963.17	LUC7L2	7	139340348	7_85	0	0.066613412662775	12.6156728072131	7.97938641756808e-06	1.7265348396368	1
ENSG00000059377.16	TBXAS1	7	139778376	7_85	0	0.366695773602588	18.8486926279195	6.56272994606082e-05	-3.90455332863967	1
ENSG00000157800.17	SLC37A3	7	140389184	7_86	0	0.0251141118585562	5.47085295060704	1.30457863768071e-06	0.401135241218181	1
ENSG00000133606.10	MKRN1	7	140479700	7_86	0	0.03619488544018	8.88338811237592	3.05297494301167e-06	1.03255432450079	1
ENSG00000146966.12	DENND2A	7	140673526	7_87	0	0.0239360052840391	4.61129920323837	1.04802675796159e-06	-0.195134452465587	1
ENSG00000133597.10	ADCK2	7	140673089	7_87	0	0.0328866653812701	7.57496665560224	2.36536388534789e-06	1.02384085935415	1
ENSG00000090266.12	NDUFB2	7	140696918	7_87	0	0.0460950181128433	10.7389272621218	4.70015616190975e-06	-1.24703428252437	1
ENSG00000090263.15	MRPS33	7	141006231	7_87	0	0.029671896746876	6.61415206465379	1.86344629721932e-06	1.31726719695466	1
ENSG00000127366.5	TAS2R5	7	141789839	7_88	0	0.039974225132687	5.84799673123454	2.21965037229711e-06	-0.542446746602173	1
ENSG00000257335.8	MGAM	7	141907414	7_88	0	0.04492049851827	6.94275259140998	2.96124031499978e-06	-0.833228431453651	2
ENSG00000204983.13	PRSS1	7	142749077	7_88	0	0.0359462716416723	4.85317848619192	1.65644687698375e-06	-0.228388413230256	1
ENSG00000106123.11	EPHB6	7	142854611	7_88	0	0.0353861967121408	4.70622867943577	1.58126373291206e-06	0.1513014454168	3
ENSG00000106144.19	CASP2	7	143289591	7_89	0	0.0236757377677258	4.6840922844655	1.05299512530463e-06	0.0453129171243379	1
ENSG00000159784.17	FAM131B	7	143363178	7_89	0	0.0256925629705731	5.4418005159448	1.327539475011e-06	-0.442563197508171	2
ENSG00000159840.15	ZYX	7	143385441	7_89	0	0.045668182121658	10.7811836722299	4.67495641229838e-06	-1.21618143267277	1
ENSG00000146904.8	EPHA1	7	143384740	7_89	0	0.028027159959104	6.23635141416362	1.65961391828508e-06	-0.626598092011002	1
ENSG00000198420.9	TCAF1	7	143902207	7_89	0	0.0245870806462823	5.03227359107696	1.17481263049019e-06	-0.441931839558886	1
ENSG00000213214.4	ARHGEF35	7	144171477	7_89	0	0.04472727637378	10.555584260744	4.48282852425055e-06	-1.48338536273896	1
ENSG00000050327.14	ARHGEF5	7	144398637	7_89	0	0.0363909193225557	8.69327321766585	3.00381895129999e-06	-1.13413783234124	1
ENSG00000196511.14	TPK1	7	144835011	7_89	0	0.180783344274161	23.815538639193	4.08805021067986e-05	2.78622116303263	1
ENSG00000106462.10	EZH2	7	148884757	7_92	0	0.0262135180695721	4.8180351999081	1.19920291662038e-06	0.211245471815297	1
ENSG00000155660.10	PDIA4	7	149028622	7_92	0	0.0269185530606159	5.06545670238559	1.29469573120852e-06	-0.24703399359826	2
ENSG00000204947.8	ZNF425	7	149125549	7_92	0	0.0440020348681466	9.66233301727113	4.03693874108517e-06	-1.49024188844588	2
ENSG00000197024.8	ZNF398	7	149126274	7_92	0	0.082636913498925	15.6245768049492	1.22596973156336e-05	2.06259817095382	1
ENSG00000170260.8	ZNF212	7	149227474	7_92	0	0.0296823871749057	5.97725674220416	1.68460518492489e-06	-0.721780892733538	2
ENSG00000204946.9	ZNF783	7	149262652	7_92	0	0.0280669061139612	5.4550529418344	1.45375395245973e-06	0.477945275405395	2
ENSG00000181220.15	ZNF746	7	149499939	7_92	0	0.0260963869545205	4.77629354250641	1.18350143844001e-06	-0.201889825966095	1
ENSG00000197558.11	SSPO	7	149776172	7_92	0	0.0511564508544505	11.0791342088728	5.38150349100878e-06	1.36875233422157	2
ENSG00000171130.17	ATP6V0E2	7	149873604	7_92	0	0.0274164203053887	5.23634508951818	1.36312727015599e-06	-0.385431307537854	1
ENSG00000127399.14	LRRC61	7	150322545	7_93	0	0.0457496294404084	5.67241519810478	2.46406970646456e-06	-0.559219375254373	2
ENSG00000188707.5	ZBED6CL	7	150323206	7_93	0	0.0500748535372615	6.52208942829023	3.10101476365441e-06	-0.631523241120095	2
ENSG00000106526.10	ACTR3C	7	150323206	7_93	0	0.0457665682839585	5.67589362309793	2.46649360103682e-06	-0.561028150455821	2
ENSG00000106538.9	RARRES2	7	150336793	7_93	0	0.0426469921122372	5.01289163623193	2.02989754904084e-06	-0.364958318076914	2
ENSG00000214022.11	REPIN1	7	150367777	7_93	0	0.0456413705646043	5.65012834279418	2.44858050315276e-06	0.517594175464516	2
ENSG00000171115.3	GIMAP8	7	150460274	7_93	0	0.0770385273224368	10.5996983354067	7.75351933973126e-06	-1.27614238472052	1
ENSG00000133574.9	GIMAP4	7	150567557	7_93	0	0.0427992189787926	5.04632817111293	2.05073116119099e-06	-0.429136744308107	1
ENSG00000106560.10	GIMAP2	7	150685636	7_93	0	0.0465321328341213	5.83180110003005	2.57663593544098e-06	0.517646908711773	2
ENSG00000213203.2	GIMAP1	7	150716824	7_93	0	0.0414530657768896	4.74645989897713	1.86820215347488e-06	-0.155992127305297	2
ENSG00000196329.11	GIMAP5	7	150722312	7_93	0	0.042194204695393	4.91271705096573	1.96821235552323e-06	0.34169928727223	2
ENSG00000002933.7	TMEM176A	7	150788313	7_93	0	0.0454831063504409	5.61749921629799	2.42599854040525e-06	0.823306516549695	5
ENSG00000106565.17	TMEM176B	7	150833693	7_93	0	0.0625668248838421	8.6243057988382	5.12348725441628e-06	1.32505830118177	1
ENSG00000002726.20	AOC1	7	150823938	7_93	0	0.0466212663347395	5.84978897598828	2.58953426623723e-06	0.62434485386602	3
ENSG00000055118.14	KCNH2	7	150978474	7_93	0	0.0425321157186429	4.9875715588547	2.01420432116277e-06	0.135419699323101	1
ENSG00000164867.10	NOS3	7	150993088	7_93	0	0.264421669523549	22.7776295419395	5.71877440823843e-05	2.48455415800229	1
ENSG00000146926.10	ASB10	7	151193154	7_94	0	0.0298523544023248	4.89865200891175	1.38852139106035e-06	0.163405697447415	1
ENSG00000164900.4	GBX1	7	151177100	7_94	0	0.0294427235297456	4.76967227125847	1.33341064215193e-06	-0.0109918115950986	1
ENSG00000181652.19	ATG9B	7	151024003	7_94	0	0.0289510796908167	4.61254196754775	1.2679510632533e-06	-0.0110787307143593	1
ENSG00000197150.12	ABCB8	7	151028635	7_94	0	0.0289596484015796	4.61531034264063	1.26908757085253e-06	-0.460049547159335	3
ENSG00000213199.7	ASIC3	7	151032125	7_94	0	0.0290421743154783	4.64187685713739	1.28002997432508e-06	-0.523599981689182	2
ENSG00000164889.13	SLC4A2	7	151056377	7_94	0	0.0634771371493169	11.9850372237623	7.22360709083374e-06	-1.64041646526199	1
ENSG00000164896.19	FASTK	7	151080367	7_94	0	0.0496983028089337	9.6745580127919	4.56530805429583e-06	1.88918938090725	1
ENSG00000164897.12	TMUB1	7	151083513	7_94	0	0.0293675150291202	4.74576779041089	1.3233389060712e-06	-0.195873952368455	2
ENSG00000133612.18	AGAP3	7	151090743	7_94	0	0.223487957537553	24.2575236985508	5.14751934741251e-05	-3.17898939733143	1
ENSG00000033050.7	ABCF2	7	151226944	7_94	0	0.0998722853804531	16.308253456463	1.54649968975924e-05	-1.76536387287739	1
ENSG00000033100.16	CHPF2	7	151232390	7_94	0	0.151353949439932	20.3537424516422	2.92506438209922e-05	2.3718886496923	1
ENSG00000013374.15	NUB1	7	151341248	7_94	0	0.097301207398349	16.0575313438687	1.48352341251757e-05	-1.74910181989297	4
ENSG00000187260.15	WDR86	7	151398045	7_94	0	0.0298717988497763	4.90473726529337	1.39115179741208e-06	-0.176721023798836	2
ENSG00000106615.9	RHEB	7	151519267	7_94	0	0.173671755404736	21.716598289215	3.58111599755736e-05	-2.65392211837826	1
ENSG00000106617.13	PRKAG2	7	151877140	7_94	0	0.0336378481785121	6.0140272998465	1.92083914671437e-06	-0.594430721013636	1
ENSG00000178234.12	GALNT11	7	152025303	7_94	0	0.034799829629209	6.331627947396	2.09213594869746e-06	-0.701759898485896	1
ENSG00000157212.18	PAXIP1	7	155003522	7_96	0	0.0266843208972413	8.54036612827911	2.16386439494607e-06	-1.74467778574856	1
ENSG00000184863.10	RBM33	7	155644781	7_97	0	0.0271493825083864	6.50478524809329	1.67683494592941e-06	-0.881599022352618	1
ENSG00000105982.16	RNF32	7	156679270	7_98	0	0.0254124341873986	5.10454213438963	1.23168728087297e-06	-0.369246268680943	1
ENSG00000105983.20	LMBR1	7	156893407	7_98	0	0.0541565896293887	12.192023990531	6.26937883369272e-06	-1.51490246460684	1
ENSG00000146909.7	NOM1	7	156988991	7_98	0	0.0271116475162371	5.70785000506765	1.46935203301379e-06	-0.611043377194689	1
ENSG00000009335.17	UBE3C	7	157138643	7_98	0	0.0266756463760313	5.55669415604192	1.40743660462916e-06	-0.551162484593414	1
ENSG00000105993.14	DNAJB6	7	157335211	7_98	0	0.0897463894088466	16.9896230380643	1.44776517317422e-05	1.9344109444571	1
ENSG00000117868.15	ESYT2	7	158732370	7_99	0	0.045188724669753	9.29887744870967	3.98986320256287e-06	1.40422915218097	2
ENSG00000126870.15	WDR60	7	158856009	7_99	0	0.036531988892093	7.30464863150048	2.53378665248692e-06	-0.90446448304462	3
ENSG00000106018.13	VIPR2	7	159135850	7_99	0	0.0348560653587241	6.86519059130642	2.27210478693741e-06	0.629262670543711	1
ENSG00000036448.9	MYOM2	8	2076367	8_3	0	0.0570268357500441	13.6627534673125	7.39800981668637e-06	-1.59890376703796	1
ENSG00000164825.3	DEFB1	8	6868490	8_10	0	0.0498855299854889	5.96461429072916	2.82523353132461e-06	-0.658829814435131	1
ENSG00000164821.4	DEFA4	8	6938329	8_10	0	0.0939027114782331	11.9703297535583	1.0672880430199e-05	1.43845142595845	1
ENSG00000239839.6	DEFA3	8	7020568	8_10	0	0.0477373535341904	5.55043155211477	2.51583692503302e-06	0.504808357342034	3
ENSG00000253958.1	CLDN23	8	8702078	8_11	0	0.0429000362164426	8.41609146475516	3.42819488253565e-06	-0.340200275502309	1
ENSG00000147324.10	MFHAS1	8	8879615	8_11	0	0.0341484789827445	6.27908011499155	2.03593911143164e-06	0.0414153393492756	1
ENSG00000175806.14	MSRA	8	10053129	8_13	0	0.0292398931517551	8.08301977055418	2.2441238386081e-06	-2.37621500314793	2
ENSG00000254093.8	PINX1	8	10839505	8_14	0	0.0333303011439917	6.0513905437088	1.9151015891084e-06	1.25580511778482	1
ENSG00000136574.17	GATA4	8	11723939	8_15	0	0.0224781776644258	9.83258640618259	2.09858356728185e-06	1.53240267693086	1
ENSG00000154328.15	NEIL2	8	11769705	8_15	0	0.0185008013141247	7.97885596180827	1.40161443308299e-06	1.31834080200193	2
ENSG00000079459.12	FDFT1	8	11795643	8_15	0	0.0126790638519362	4.64006659730744	5.58610120439976e-07	0.394208245445432	2
ENSG00000164733.20	CTSB	8	11669651	8_15	0	0.0144840464676954	5.89280047710025	8.10417933640761e-07	0.332579290650941	3
ENSG00000154359.12	LONRF1	8	12756006	8_15	0	0.129435272297048	25.7020713629864	3.15877115542101e-05	-2.94056064740319	1
ENSG00000250305.8	KIAA1456	8	12945262	8_15	0	0.228011722631248	30.0420911233023	6.50406288428292e-05	-3.88272542806537	2
ENSG00000164743.4	C8orf48	8	13514611	8_15	0	0.0133530462955426	5.13595765054951	6.51177199336617e-07	-0.423842160292247	2
ENSG00000164741.14	DLC1	8	13604506	8_15	0	0.0127817457006555	4.71583429560607	5.72329466310285e-07	-0.117888032866602	1
ENSG00000155970.11	MICU3	8	17031329	8_18	0	0.0244141846779891	11.1625869309391	2.5876436963867e-06	-1.05213101715247	2
ENSG00000104219.12	ZDHHC2	8	17158715	8_18	0	0.0115052161576686	4.65081234499588	5.08067009798241e-07	-0.140138529439597	2
ENSG00000198791.11	CNOT7	8	17151011	8_18	0	0.0203880185969999	10.0839082894119	1.95209660015355e-06	-1.69647420012277	3
ENSG00000155975.9	VPS37A	8	17246679	8_18	0	0.0445256249420418	16.7050570640724	7.06244996553575e-06	-3.08632496076148	1
ENSG00000003987.13	MTMR7	8	17413731	8_18	0	0.017114331758453	8.45580190399454	1.37408039526692e-06	1.26304715840547	2
ENSG00000003989.17	SLC7A2	8	17363492	8_18	0	0.0123838157540525	5.14103923534357	6.0450903620321e-07	0.572545661246938	3
ENSG00000104213.12	PDGFRL	8	17595419	8_21	0	0.0204803730704337	13.2975391734336	2.58586911250334e-06	1.50655306303153	2
ENSG00000129422.14	MTUS1	8	17608875	8_21	0	0.00826902755612513	4.94244926379998	3.88055689978089e-07	-0.318815194966295	1
ENSG00000078674.17	PCM1	8	17927749	8_21	0	0.0106368918542687	7.28205595355201	7.35472014799619e-07	-0.859979195427048	2
ENSG00000104763.18	ASAH1	8	18056461	8_21	0	0.0121581119102261	8.7046965631643	1.00488686605815e-06	-1.0733587446906	2
ENSG00000156011.16	PSD3	8	18819801	8_21	0	0.00826082620277136	4.93536659749357	3.87115267179945e-07	-0.258515279581751	1
ENSG00000104611.11	SH2D4A	8	19229094	8_21	0	0.0096426039574703	6.54158867164469	5.98928471992859e-07	-0.833199390295713	1
ENSG00000147408.14	CSGALNACT1	8	19457523	8_21	0	0.00937439924802519	6.10341600099527	5.43267612090193e-07	-0.651920685053448	3
ENSG00000104613.11	INTS10	8	19817259	8_21	0	0.020275013787595	13.2449050201405	2.54980755330271e-06	-1.44643742583343	1
ENSG00000175445.14	LPL	8	20017897	8_21	0	0.0105358401345853	7.12959461138	7.13232961601061e-07	-0.925855144297287	1
ENSG00000168546.10	GFRA2	8	21625742	8_22	0	0.021339305385643	4.64878404042616	9.41926568208257e-07	-0.359849975758936	1
ENSG00000158806.13	NPM2	8	22024367	8_23	0	0.0335178758155812	4.61280753237682	1.46804449411671e-06	-0.0255350961202896	1
ENSG00000158815.10	FGF17	8	22020431	8_23	0	0.0335121484165357	4.61216883186004	1.46759040634472e-06	-0.0459047427073382	1
ENSG00000158856.17	DMTN	8	22048892	8_23	0	0.0335841359523444	4.63107297832669	1.47677115506705e-06	0.0452293740183693	1
ENSG00000158863.21	FAM160B2	8	22088959	8_23	0	0.0344341146484434	4.87049142724005	1.59242541825561e-06	-0.297941501809638	2
ENSG00000275074.1	NUDT18	8	22109796	8_23	0	0.0341627847179251	4.78234444359037	1.55128471555995e-06	-0.219935885403096	1
ENSG00000168453.14	HR	8	22133285	8_23	0	0.0407291067743529	6.44826394463405	2.4937050714048e-06	-0.654392385824562	1
ENSG00000168476.11	REEP4	8	22134128	8_23	0	0.0335875477665026	4.63044971761603	1.47672241279569e-06	0.0571143593259349	2
ENSG00000168487.17	BMP1	8	22164599	8_23	0	0.0338117779494228	4.69665116035155	1.50783461649201e-06	-0.161203940986658	1
ENSG00000168490.13	PHYHIP	8	22231490	8_23	0	0.0408422947777364	6.18618001285708	2.3989991039827e-06	-0.357202584197037	1
ENSG00000168495.12	POLR3D	8	22245170	8_23	0	0.039467308069516	6.22074385733357	2.33118758653728e-06	0.54151731682217	1
ENSG00000104635.13	SLC39A14	8	22362294	8_23	0	0.0595320540964244	11.386596495629	6.43638768825787e-06	-2.78511166594643	2
ENSG00000120910.14	PPP3CC	8	22441213	8_23	0	0.046353076070205	9.12066785051672	4.01423318602779e-06	2.14855451036778	2
ENSG00000120896.13	SORBS3	8	22566731	8_23	0	0.0426916795911889	7.33834189595084	2.9746685367414e-06	-1.31093166802698	1
ENSG00000120913.23	PDLIM2	8	22578284	8_23	0	0.0417582983243563	6.40341526659319	2.53893660150341e-06	0.496572100022687	2
ENSG00000241852.9	C8orf58	8	22595792	8_23	0	0.0828291077462965	12.7840707498602	1.00542468863485e-05	-1.70429946702466	2
ENSG00000158941.16	CCAR2	8	22604833	8_23	0	0.0515403262005266	8.43119319278292	4.12604158278443e-06	-1.27508163655356	2
ENSG00000147439.12	BIN3	8	22668467	8_23	0	0.107540616140794	15.2052259384492	1.55261148709699e-05	-1.88619661967334	1
ENSG00000134020.7	PEBP4	8	22938805	8_23	0	0.0341506090364934	4.79040907170814	1.5533468859338e-06	0.238673401884806	1
ENSG00000008853.16	RHOBTB2	8	22986936	8_23	0	0.0506190251935576	8.51600804598936	4.09305176540073e-06	-0.987064841222802	2
ENSG00000173535.13	TNFRSF10C	8	23108296	8_24	0	0.0212816436793978	4.63920574318338	9.37445864731998e-07	-0.0537762302284167	1
ENSG00000147457.13	CHMP7	8	23244107	8_24	0	0.0290732298125154	7.54564218911578	2.08298856270699e-06	-0.863562701001555	1
ENSG00000104679.10	R3HCC1	8	23291417	8_24	0	0.0238220729878846	5.68872178960546	1.28674249111976e-06	0.544187312610937	1
ENSG00000134013.15	LOXL2	8	23425787	8_24	0	0.0290503789681538	7.53830665426739	2.07932798842195e-06	0.872832231524401	1
ENSG00000197217.12	ENTPD4	8	23446943	8_24	0	0.0215082668616053	4.73774202561289	9.67551793694568e-07	-0.215489718570995	2
ENSG00000147454.13	SLC25A37	8	23528321	8_24	0	0.0445130666344199	11.5326950791125	4.87433890247613e-06	-1.46030561938451	2
ENSG00000167034.9	NKX3-1	8	23682904	8_24	0	0.0409776714002867	10.7559976643315	4.18499912523241e-06	-1.25285258799556	1
ENSG00000104722.13	NEFM	8	24913129	8_25	0	0.0326607670778295	4.77774724436321	1.48165451209564e-06	-0.219017001325591	1
ENSG00000147459.17	DOCK5	8	25184303	8_25	0	0.0441290593255441	7.59678549295449	3.1831120767772e-06	-1.03588377450748	2
ENSG00000184661.13	CDCA2	8	25462766	8_25	0	0.039395100444065	6.5322003397372	2.44342551610079e-06	0.744156311230755	1
ENSG00000240694.8	PNMA2	8	26515181	8_27	0	0.00443805927389751	4.68321192310795	1.97348716335067e-07	-0.476232472118779	1
ENSG00000120907.17	ADRA1A	8	26815852	8_27	0	0.00547849681652324	6.67682602247335	3.47319262695833e-07	-0.717532131978434	3
ENSG00000104228.12	TRIM35	8	27290422	8_27	0	0.0067641191592881	9.57019297319727	6.14652059933611e-07	-1.72556390784075	2
ENSG00000120899.17	PTK2B	8	27405590	8_27	0	0.113829233410396	36.1663962590197	3.90891695757689e-05	3.67682265294219	1
ENSG00000120915.13	EPHX2	8	27535549	8_27	0	0.00448560885064553	7.649998199522	3.25821793342052e-07	-1.93918356028516	1
ENSG00000120885.21	CLU	8	27606101	8_27	0	0.00454062653031695	5.64416364342763	2.43339592289997e-07	-1.0692568488757	2
ENSG00000147419.17	CCDC25	8	27772635	8_27	0	0.0450925534407141	26.5457054729481	1.13657080713683e-05	2.77145287058681	1
ENSG00000134014.16	ELP3	8	28087281	8_27	0	0.00941115284488658	10.4930725621121	9.37654624038841e-07	0.743959008363311	1
ENSG00000186918.13	ZNF395	8	28317369	8_28	0	0.0305502654080376	4.99089118455637	1.44773970556631e-06	-0.236000348992805	2
ENSG00000104290.10	FZD3	8	28515024	8_28	0	0.0411581901516234	7.77984916674522	3.04035883092965e-06	1.41083972724637	1
ENSG00000012232.8	EXTL3	8	28600569	8_28	0	0.0294179734518888	4.63833452046119	1.29560380736348e-06	-0.38871406287906	2
ENSG00000104299.14	INTS9	8	28868942	8_28	0	0.09125792976545	15.3183730927234	1.32733532332242e-05	-2.05649186636785	1
ENSG00000147421.17	HMBOX1	8	28893864	8_28	0	0.0666956411367532	12.3300778232301	7.80837507060896e-06	-1.63497388229564	1
ENSG00000120875.8	DUSP4	8	29351139	8_28	0	0.0460411599003022	8.83244032956403	3.86121838169482e-06	-1.03554713452872	1
ENSG00000104660.17	LEPROTL1	8	30095177	8_29	0	0.0335245420906823	4.9656337616642	1.58064716430073e-06	-0.482214721583616	2
ENSG00000177669.3	MBOAT4	8	30128167	8_29	0	0.0397490248432946	6.55990572125628	2.47583371772998e-06	-0.999862477781897	2
ENSG00000104671.7	DCTN6	8	30156056	8_29	0	0.0356862786129756	5.55011898170155	1.88061957420542e-06	0.689911184519971	2
ENSG00000197265.8	GTF2E2	8	30657018	8_29	0	0.0322884917502601	4.61450148889494	1.41471821773816e-06	0.00995034695882375	2
ENSG00000104687.12	GSR	8	30731747	8_29	0	0.0588532489337156	10.2527012551383	5.7293604057395e-06	1.44575963728432	1
ENSG00000104691.14	UBXN8	8	30731747	8_29	0	0.0588532489337156	10.2527012551383	5.7293604057395e-06	1.44575963728432	1
ENSG00000104695.12	PPP2CB	8	30814645	8_29	0	0.03234601816918	4.63113469248868	1.42234724270456e-06	-0.0223578220420889	1
ENSG00000165392.9	WRN	8	31119876	8_29	0	0.0944561829028745	14.7555264487162	1.32337369212114e-05	2.04311964415859	1
ENSG00000172728.15	FUT10	8	33473052	8_32	0	0.0371566611161013	14.3371671391284	5.05821664628551e-06	-2.27543489826105	2
ENSG00000198042.10	MAK16	8	33484500	8_32	0	0.0204892320179391	8.47126307599931	1.64805327341148e-06	-1.55673793732556	3
ENSG00000133874.1	RNF122	8	33567028	8_32	0	0.0364856927307935	14.2711904916876	4.94401974194663e-06	2.21273516004296	1
ENSG00000133878.8	DUSP26	8	33599851	8_32	0	0.0340817167726143	13.4380571979014	4.34865891294049e-06	2.16815456783393	1
ENSG00000147471.11	PROSC	8	37762299	8_34	0	0.0218300703637695	4.79137649765676	9.93145389042315e-07	0.146485144833836	1
ENSG00000175324.9	LSM1	8	38176766	8_34	0	0.0261035829220323	26.8249392435962	6.64869277733808e-06	-5.12268469873608	1
ENSG00000085788.13	DDHD2	8	38243485	8_34	1	0.0936355881052437	32.4271294062358	2.88301461527729e-05	-5.64198955593839	1
ENSG00000147535.16	PLPP5	8	38272507	8_34	1	0.445283748416725	36.5699811545744	0.000154617617957404	5.99856230549437	1
ENSG00000147548.16	NSD3	8	38382359	8_34	1	0.0798448756276139	32.2893666290116	2.44795805331269e-05	5.61636787349653	2
ENSG00000077782.19	FGFR1	8	38468528	8_34	0	0.0722348910669126	22.063103160459	1.51325115687139e-05	3.2629703781733	1
ENSG00000147526.19	TACC1	8	38728100	8_34	0	0.022751027662556	5.24697435414732	1.13346302318623e-06	-0.400640440299932	1
ENSG00000169490.16	TM2D2	8	38996522	8_34	0	0.0238955035792284	5.64237301740995	1.28019279356673e-06	0.501422960753983	2
ENSG00000168615.11	ADAM9	8	38996522	8_34	0	0.0340714713950392	9.15111402540866	2.96048082710888e-06	-1.19947158410724	2
ENSG00000197140.14	ADAM32	8	39107128	8_35	0	0.0292443046392566	7.69136418672319	2.13570897062232e-06	0.983685080667626	1
ENSG00000165061.14	ZMAT4	8	40898029	8_36	0	0.121025615688297	18.5586237473486	2.13265430918771e-05	2.6073312323061	2
ENSG00000104332.11	SFRP1	8	41304505	8_36	0	0.0302188234522423	5.40530750951708	1.55094127627923e-06	-0.523136766167814	2
ENSG00000147533.16	GOLGA7	8	41490808	8_36	0	0.0279137033779755	4.66476530539338	1.23635916996736e-06	0.135408901374578	1
ENSG00000147536.11	GINS4	8	41528892	8_36	0	0.132998528299461	19.4768496708445	2.45959127796973e-05	2.20823729943748	2
ENSG00000158669.11	GPAT4	8	41557372	8_36	0	0.0338602164157322	6.46819012772983	2.07955256976998e-06	-0.83459194311612	1
ENSG00000070718.11	AP3M2	8	42152948	8_37	0	0.181259964379705	23.5173378517662	4.04750547989577e-05	2.70879603302474	1
ENSG00000104368.17	PLAT	8	42207691	8_37	0	0.114945469960763	19.03891950739	2.07793306967668e-05	-2.46217445284118	1
ENSG00000104365.13	IKBKB	8	42277754	8_37	0	0.0261347336680143	5.03152365207111	1.2485760325034e-06	-0.119769652417036	1
ENSG00000131931.8	THAP1	8	42842898	8_37	0	0.0487483932050712	10.8667815436636	5.02989175225625e-06	-1.51590426213823	1
ENSG00000168172.8	HOOK3	8	42897263	8_37	0	0.0260137699533439	4.98828964864375	1.23211815055798e-06	0.371822614422152	1
ENSG00000120925.15	RNF170	8	42897263	8_37	0	0.0580498179231969	12.5131098466358	6.89705224415741e-06	1.68834224031716	2
ENSG00000168522.12	FNTA	8	43030212	8_38	0	0.0376620114925201	7.03682700582118	2.51638902717592e-06	-1.44003053378918	1
ENSG00000185900.9	POMK	8	43094001	8_38	0	0.0299867340279812	4.9059465983672	1.39684874191227e-06	-0.533197206653335	1
ENSG00000165102.14	HGSNAT	8	43140668	8_38	0	0.140850472627304	19.6096874158621	2.62256569683993e-05	2.77136465416757	1
ENSG00000169139.11	UBE2V2	8	48007983	8_39	0	0.0373115438169488	5.2255216261457	1.85127213885897e-06	0.498410333246392	1
ENSG00000147485.12	PXDNL	8	51388771	8_40	0	0.0209098243790298	9.80639059596057	1.94695973293934e-06	0.969165274838637	2
ENSG00000120992.17	LYPLA1	8	54102093	8_42	0	0.0399638799816017	4.61744900060397	1.75213332650927e-06	0.017051484548647	1
ENSG00000164736.5	SOX17	8	54452669	8_42	0	0.0439777932939183	5.51543078745576	2.30308660530624e-06	0.636644292456833	2
ENSG00000167904.14	TMEM68	8	55773665	8_43	0	0.0574594939724041	10.0850124626009	5.50219063034274e-06	-1.40252754503394	1
ENSG00000137574.10	TGS1	8	55773476	8_43	0	0.0577305870635175	10.1294695884711	5.55251928430547e-06	-1.40865528971359	1
ENSG00000254087.7	LYN	8	55880027	8_43	0	0.111147970778628	16.3821213522954	1.72889681284953e-05	-2.16337190046898	2
ENSG00000181690.7	PLAG1	8	56210964	8_44	0	0.016654788850173	7.18492772202126	1.13621084823125e-06	0.980509295958906	2
ENSG00000170791.17	CHCHD7	8	56211770	8_44	0	0.0135071398164938	5.24599007137145	6.72803522379389e-07	-0.609120907617373	1
ENSG00000170786.12	SDR16C5	8	56320909	8_44	0	0.0135183147525048	5.28546806780541	6.78427438376222e-07	0.442834062219884	2
ENSG00000181195.10	PENK	8	56513676	8_44	0	0.0216923293858783	9.75423254766676	2.00907751125584e-06	1.30930542319821	1
ENSG00000104331.8	IMPAD1	8	56993754	8_44	0	0.0126490247521106	4.73331364780612	5.68485932989636e-07	-0.362850970028269	1
ENSG00000169122.11	FAM110B	8	57994048	8_44	0	0.0203610742266684	8.81193154852969	1.70360614842604e-06	0.984904851722788	1
ENSG00000215114.8	UBXN2B	8	58410916	8_45	0	0.631769777755427	21.1586298391533	0.000126924009866226	-3.77246667541509	3
ENSG00000137575.11	SDCBP	8	58552244	8_45	0	0.0280382463384964	4.65504396997885	1.23928739196338e-06	0.0387444314402992	1
ENSG00000035681.7	NSMAF	8	58658989	8_45	0	0.0313988481980357	5.9937080649611	1.78692654318403e-06	-0.809655657711545	1
ENSG00000198846.5	TOX	8	59232494	8_46	0	0.067768583017592	16.8567660366931	1.08467607490245e-05	-1.34521313462449	1
ENSG00000104388.14	RAB2A	8	60515721	8_46	0	0.0794724175843445	22.5320028509435	1.70025327064872e-05	3.83580827842379	1
ENSG00000198363.17	ASPH	8	61714445	8_47	0	0.0364043845017487	4.62664839127588	1.59925451480663e-06	-0.0027770480430415	1
ENSG00000137563.11	GGH	8	63038597	8_48	0	0.0134140542157114	4.89180469960982	6.23055256017376e-07	-0.412542437716353	2
ENSG00000185728.16	YTHDF3	8	63168274	8_48	0	0.187864610296812	28.7352761602522	5.12575386697151e-05	3.01871871054794	1
ENSG00000172817.3	CYP7B1	8	64815955	8_49	0	0.0412716282041561	10.2550064546864	4.01869398990712e-06	-1.32636016628711	1
ENSG00000066855.15	MTFR1	8	65643952	8_50	0	0.0153344637160209	4.76410942475877	6.93661701827955e-07	-0.211299738698028	2
ENSG00000205268.10	PDE7A	8	65841953	8_50	0	0.0151013829095334	4.62198602833291	6.62739330564279e-07	0.0348466268748243	1
ENSG00000147573.16	TRIM55	8	66127154	8_50	0	0.0448041105970464	14.7636062581045	6.28069511004159e-06	-1.82430120104747	1
ENSG00000179041.3	RRS1	8	66421864	8_50	0	0.100640809522705	22.4455876977897	2.14487752911983e-05	-2.49522576973938	1
ENSG00000147576.15	ADHFE1	8	66431109	8_50	0	0.0770621819866942	19.8900485223251	1.45537376227387e-05	2.34506004380989	3
ENSG00000169085.11	C8orf46	8	66460783	8_50	0	0.0157655496748454	5.02140118642274	7.51677299624711e-07	-0.24211554208038	1
ENSG00000185697.16	MYBL1	8	66614072	8_50	0	0.019964726613615	7.21486369177579	1.36769385253044e-06	-0.9333371690562	1
ENSG00000175073.7	VCPIP1	8	66667560	8_50	0	0.0229049697706046	8.49291894843653	1.84707316677238e-06	1.10893413694539	1
ENSG00000213865.7	C8orf44	8	66667560	8_50	0	0.0232802268916562	8.64419543574477	1.9107733819476e-06	-1.13230821919163	2
ENSG00000104205.12	SGK3	8	66712373	8_50	0	0.0233144089385525	8.65785504120472	1.91660279307768e-06	1.12235892132485	1
ENSG00000178460.17	MCMDC2	8	66870322	8_50	0	0.015496617249565	4.86172310472052	7.15359787759174e-07	0.153786043623505	1
ENSG00000104218.14	CSPP1	8	67062045	8_50	0	0.0184387601185351	6.47586536268056	1.13377511899578e-06	0.784933374095675	1
ENSG00000046889.18	PREX2	8	67951666	8_50	0	0.0300548599417383	11.0252817087268	3.14631209834969e-06	-1.48439286607005	2
ENSG00000137573.13	SULF1	8	69466261	8_51	0	0.0541083442969997	8.57764093456801	4.4068625395815e-06	0.998680157389051	1
ENSG00000067167.7	TRAM1	8	70608680	8_52	0	0.0337352095431057	4.90077210585462	1.56980358451559e-06	0.351598133058522	1
ENSG00000147592.8	LACTB2	8	70670131	8_52	0	0.115103020270602	16.535243774232	1.80715214808938e-05	2.57639769665418	1
ENSG00000104313.17	EYA1	8	71361301	8_52	0	0.0346708882587952	5.1566517050037	1.69757966400529e-06	0.371740969454907	1
ENSG00000121039.9	RDH10	8	73294833	8_54	0	0.0261707871446211	4.6445337036334	1.15413417406149e-06	0.254736198679517	1
ENSG00000147604.13	RPL7	8	73296187	8_54	0	0.281579888809272	27.6354565053024	7.38865983968222e-05	-3.18409587346258	1
ENSG00000040341.17	STAU2	8	73747026	8_54	0	0.0851258928287972	15.7498595435812	1.27302156855951e-05	2.12260220267267	1
ENSG00000154582.16	ELOC	8	73972764	8_54	0	0.0283845227616639	5.40172211384268	1.4558319023581e-06	-0.347069588324992	1
ENSG00000121005.8	CRISPLD1	8	74984576	8_55	0	0.0365870477677819	5.02895291917225	1.74703792965762e-06	0.279029399622645	2
ENSG00000091656.15	ZFHX4	8	76681011	8_56	0	0.107440706337326	24.2491243199558	2.47378704969491e-05	2.69017191418895	1
ENSG00000171033.12	PKIA	8	78516273	8_57	0	0.015184012226096	4.61832263123995	6.65837438014425e-07	0.0716150178362603	1
ENSG00000104427.11	ZC2HC1A	8	78665947	8_57	0	0.0153920682416445	4.74460757727367	6.93417303872272e-07	-0.226221945003193	1
ENSG00000104432.13	IL7	8	78716804	8_57	0	0.0153020725750647	4.69019440806554	6.81457065491004e-07	-0.310457611635846	1
ENSG00000076554.15	TPD52	8	80231227	8_57	0	0.0269029733199483	9.9373660980761	2.53845206903948e-06	1.12490115815122	1
ENSG00000164684.13	ZNF704	8	80566141	8_57	0	0.0174834416613073	5.92736541260687	9.83979446975473e-07	0.555906103299881	1
ENSG00000170323.8	FABP4	8	81423113	8_58	0	0.0335868217208929	5.70943837140226	1.82078931148249e-06	0.545721212291873	1
ENSG00000133731.9	IMPA1	8	81686121	8_58	0	0.0325849989772372	5.42637294943107	1.67889968483373e-06	-0.472609700061785	1
ENSG00000253598.1	SLC10A5	8	81696643	8_58	0	0.0298617921107082	4.61122159638244	1.30746254854422e-06	0	1
ENSG00000164695.4	CHMP4C	8	81732207	8_58	0	0.0365687506229007	6.50520416860469	2.25875148590705e-06	-0.663944034557358	2
ENSG00000104231.10	ZFAND1	8	81734530	8_58	0	0.0361211315390091	6.38992239176796	2.19156485346389e-06	0.688562144771759	1
ENSG00000104497.13	SNX16	8	81843118	8_59	0	0.0516460085172085	8.04638735600283	3.94580024232212e-06	0.969842843564856	1
ENSG00000185015.7	CA13	8	85218394	8_61	0	0.039011008282834	6.40184289243447	2.37131683190113e-06	0.705204220301183	1
ENSG00000123124.13	WWP1	8	86342081	8_61	0	0.0384154540142074	6.25769963961017	2.2825383385572e-06	-0.662306680594034	2
ENSG00000176623.11	RMDN1	8	86510941	8_62	0	0.0308259635308179	4.61282016012213	1.3501455214697e-06	-0.0189982696706915	3
ENSG00000085719.12	CPNE3	8	86514562	8_62	0	0.0322326653604365	5.02966950155179	1.53933471882406e-06	-0.316306054080526	2
ENSG00000156103.15	MMP16	8	88325475	8_63	0	0.0483713890617508	15.1411445436399	6.95415972161084e-06	4.10622531290617	1
ENSG00000164823.9	OSGIN2	8	89902561	8_64	0	0.0319285956552891	11.8621321985454	3.59616801094724e-06	1.48663974090432	1
ENSG00000104325.6	DECR1	8	90001149	8_64	0	0.0917954896798712	21.832735064063	1.90294784011903e-05	-2.82325213987001	1
ENSG00000104320.13	NBN	8	89811589	8_64	0	0.128197525836749	25.0601707595677	3.05043001996147e-05	2.89648986037985	2
ENSG00000104327.7	CALB1	8	90095147	8_64	0	0.0319947310368141	11.8809302069739	3.60932762148246e-06	1.90035371537303	3
ENSG00000180694.13	TMEM64	8	90546403	8_64	0	0.0186198171617802	6.8386984119766	1.20905556557816e-06	-1.07770223459835	2
ENSG00000253250.2	C8orf88	8	90985451	8_64	0	0.116561376956286	24.1327181429458	2.67090417254383e-05	-2.96343378031959	1
ENSG00000155099.7	TMEM55A	8	91042248	8_64	0	0.0737979136395394	19.7478639223757	1.38376265814852e-05	-2.58366705675333	1
ENSG00000214954.8	LRRC69	8	91102178	8_64	0	0.0164542202531762	5.69040323187664	8.89032720965874e-07	-0.55311581396773	1
ENSG00000164953.15	TMEM67	8	93749258	8_65	0	0.0363241659092887	5.01820028098032	1.73077669128134e-06	-0.328652187505817	1
ENSG00000164951.15	PDP1	8	93857340	8_65	0	0.0528232916771004	8.53478838853416	4.28070810734983e-06	-1.07103133143773	1
ENSG00000164949.7	GEM	8	94262776	8_66	0	0.0434525541770761	6.46345864019552	2.66672161201681e-06	-0.75513337897918	1
ENSG00000197275.13	RAD54B	8	94475463	8_66	0	0.0364803414336473	4.82394869484233	1.67093275077618e-06	0.232872067497376	1
ENSG00000164944.11	KIAA1429	8	94554042	8_66	0	0.0369965772725603	4.95550361623101	1.74079143605407e-06	0.165749487684757	1
ENSG00000156170.12	NDUFAF6	8	94895002	8_66	0	0.0362525894998974	4.76533261197853	1.64032403779536e-06	0.291515055744335	2
ENSG00000164938.13	TP53INP1	8	94949566	8_66	0	0.0386605774689816	5.36756258311065	1.97034760500538e-06	0.375763126758605	1
ENSG00000156172.5	C8orf37	8	95269388	8_66	0	0.0683068528775467	10.7310666401869	6.95992508602894e-06	-1.31078266345273	1
ENSG00000156466.9	GDF6	8	96161256	8_67	0	0.0151489719136917	5.02659459034793	7.23026835590264e-07	-0.278224959266843	1
ENSG00000156469.8	MTERF3	8	96261850	8_67	0	0.054178946013052	16.9272015794278	8.70789362239947e-06	1.81515374204713	1
ENSG00000156471.12	PTDSS1	8	96261750	8_67	0	0.0579116026724634	17.5560530886751	9.6536125920358e-06	1.78361294467309	2
ENSG00000104324.15	CPQ	8	96645666	8_67	0	0.0195195083013618	7.38062194370495	1.36791537343438e-06	0.799681084777243	1
ENSG00000180543.4	TSPYL5	8	97277758	8_67	0	0.0145401471230967	4.64602880844487	6.41428268794832e-07	-0.0404541849640692	1
ENSG00000156482.10	RPL30	8	98047040	8_67	0	0.0175733753839419	6.40472306156989	1.06869293559655e-06	-0.687162706540807	1
ENSG00000177459.10	ERICH5	8	98063817	8_67	0	0.0185462381176348	6.90527421217156	1.21600163131181e-06	0.770817821712277	1
ENSG00000104356.10	POP1	8	98117279	8_67	0	0.0146836705427079	4.73715021389535	6.60464052224288e-07	-0.259583153437589	1
ENSG00000104361.9	NIPAL2	8	98209512	8_67	0	0.0145450736050395	4.64917229391083	6.42079732025327e-07	-0.129098501388773	2
ENSG00000104375.15	STK3	8	98942698	8_68	0	0.0479545547862992	4.6292356041349	2.107834675907e-06	-0.07615149444749	1
ENSG00000104450.12	SPAG1	8	100158243	8_68	0	0.0541585027009203	5.77509943179961	2.96977476001446e-06	0.628040347008427	1
ENSG00000034677.12	RNF19A	8	100335864	8_68	0	0.0678865444746899	7.91187465488746	5.09988635026481e-06	-0.992818910981375	1
ENSG00000174226.8	SNX31	8	100663146	8_69	0	0.0235645888032182	7.04393358678804	1.57605915921151e-06	0.827123181799073	2
ENSG00000070756.15	PABPC1	8	100721001	8_69	0	0.0239595778395575	7.19872426256576	1.63769150871129e-06	0.844482137652111	1
ENSG00000164924.17	YWHAZ	8	100925227	8_69	0	0.0289715717166282	8.96935707761797	2.46735004297704e-06	1.14822369748848	1
ENSG00000048392.11	RRM2B	8	102239031	8_69	0	0.0602209182077974	15.8368893891295	9.0555462558034e-06	-1.87395252622585	3
ENSG00000155090.14	KLF10	8	102655744	8_69	0	0.0181466168854432	4.61418750544459	7.95038767341782e-07	0.0427868293271796	1
ENSG00000155096.13	AZIN1	8	102893991	8_69	0	0.0194736067903906	5.2700278601922	9.74443592964037e-07	0.4400680727702	1
ENSG00000155097.11	ATP6V1C1	8	103043472	8_69	0	0.0244364420714578	7.38226359513643	1.71287203230961e-06	-0.786313376675155	1
ENSG00000164929.16	BAALC	8	103140800	8_70	0	0.125500101290466	17.4071378485638	2.07428698149591e-05	2.07020722159335	1
ENSG00000164930.11	FZD6	8	103299248	8_70	0	0.0402220131509011	6.57588148900936	2.51139588417651e-06	-0.476580724356137	1
ENSG00000164932.12	CTHRC1	8	103371087	8_70	0	0.224644469409083	23.1999021612737	4.94856502341667e-05	-3.14552772761959	1
ENSG00000164933.11	SLC25A32	8	103415313	8_70	0	0.0608413918075282	10.4719264975663	6.04955072274509e-06	1.52395809297031	1
ENSG00000164934.13	DCAF13	8	103414303	8_70	0	0.0673027361656522	11.427821423421	7.30286988177417e-06	-1.87039002839237	2
ENSG00000164830.18	OXR1	8	106609119	8_72	0	0.0417964883993539	4.78529411225366	1.89909122704862e-06	-0.334400815088145	1
ENSG00000104408.9	EIF3E	8	108435596	8_74	0	0.0682304730271387	12.4402824951017	8.05946143329746e-06	-2.17181518481527	1
ENSG00000104412.7	EMC2	8	108443634	8_74	0	0.0847912597914812	14.5095246859352	1.16815822280716e-05	-2.32360496079014	2
ENSG00000164841.4	TMEM74	8	108763989	8_74	0	0.11169120464168	17.158421969512	1.81967452811966e-05	2.16523726234667	1
ENSG00000147679.11	UTP23	8	116766331	8_78	0	0.0129566819770695	11.0898803993858	1.36432569454963e-06	-1.36198420511919	1
ENSG00000164754.14	RAD21	8	116875286	8_78	0	0.00762075815521668	6.0264169731551	4.36068538093279e-07	-0.558639670961671	1
ENSG00000164758.7	MED30	8	117520725	8_78	0	0.00747054177234874	9.6596715280856	6.85191322069649e-07	-2.33931352442616	1
ENSG00000177570.13	SAMD12	8	118585141	8_78	0	0.0075168980662006	5.89103503225256	4.20462882335966e-07	-0.632826729896654	2
ENSG00000164761.8	TNFRSF11B	8	118952044	8_79	0	0.0360428112550953	5.50360632908141	1.88349042083432e-06	-0.959323714880911	1
ENSG00000136999.4	NOV	8	119455713	8_79	0	0.0464118149989979	7.65341426584068	3.37272685596849e-06	1.03011680595355	1
ENSG00000155792.9	DEPTOR	8	119898539	8_79	0	0.0361750830956503	5.22950328997764	1.79625245507812e-06	-0.556344786998595	1
ENSG00000187955.11	COL14A1	8	120059550	8_79	0	0.065033775225167	10.5526558756472	6.51625600795095e-06	1.50464226271505	1
ENSG00000172164.13	SNTB1	8	120813044	8_80	0	0.0443210639107675	15.6649745925625	6.59230464001891e-06	-1.65659565515464	1
ENSG00000178764.7	ZHX2	8	122780927	8_80	0	0.0150106230650741	5.56923002635928	7.93763769615563e-07	0.493201115855529	2
ENSG00000156787.16	TBC1D31	8	123053177	8_80	0	0.0153175473607796	5.75704408038949	8.3730981749997e-07	-0.465627300457407	1
ENSG00000136986.9	DERL1	8	123024716	8_80	0	0.088442672209474	22.2085386487264	1.8650017128703e-05	2.19555310909598	2
ENSG00000156802.12	ATAD2	8	123422569	8_80	0	0.0212200367450704	8.78511162315231	1.77007151154444e-06	-1.03949513021427	1
ENSG00000156795.6	WDYHV1	8	123417155	8_80	0	0.0145661555284069	5.29037228018699	7.31692449879188e-07	0.38403031573209	2
ENSG00000156804.7	FBXO32	8	123540063	8_80	0	0.0272287478476263	11.1070824072464	2.87160738135664e-06	-1.27109076209133	1
ENSG00000176853.15	FAM91A1	8	123768147	8_80	0	0.0359494864456889	13.7024196804875	4.67721520135994e-06	-1.54695940131141	1
ENSG00000164983.7	TMEM65	8	124370549	8_82	0	0.12945870076644	19.784610256167	2.43195839166502e-05	2.39247164602186	1
ENSG00000170881.4	RNF139	8	124474526	8_82	0	0.0963287935865598	16.9240744689869	1.54795540759092e-05	-2.18910866213625	1
ENSG00000147684.7	NDUFB9	8	124538634	8_82	0	0.0312574009023043	6.29123889563987	1.8671810738258e-06	1.09694818848725	2
ENSG00000170873.18	MTSS1	8	124558559	8_82	0	0.0269750221786367	4.91620362683074	1.25918363307747e-06	-0.355634708018802	2
ENSG00000180938.5	ZNF572	8	124972824	8_82	0	0.0878806646208087	16.0438644410421	1.33875070753806e-05	2.25415689940185	1
ENSG00000104549.11	SQLE	8	124889613	8_82	0	0.0268689988751305	4.8794846524421	1.24486666702447e-06	-0.0966127571719033	1
ENSG00000168672.3	FAM84B	8	126471362	8_83	0	0.0557829036862704	13.5324296833282	7.16760878165483e-06	-1.59928958511776	2
ENSG00000147697.8	GSDMC	8	129753572	8_85	0	0.0442219031308959	7.77585841301059	3.26499988130914e-06	0.526264204402497	1
ENSG00000132294.14	EFR3A	8	131903977	8_86	0	0.0339692723839437	8.40579236434978	2.71120464144279e-06	-1.13189514080783	2
ENSG00000184156.16	KCNQ3	8	132481088	8_87	0	0.1126439488809	16.6742059747826	1.78340683022181e-05	2.02012938336178	1
ENSG00000129295.8	LRRC6	8	132763491	8_87	0	0.0545864106896549	9.76347194884804	5.06041597406658e-06	1.19705698600879	1
ENSG00000165071.14	TMEM71	8	132761540	8_87	0	0.0544260375173206	9.73571868395086	5.03120634982423e-06	1.19411448271997	1
ENSG00000129292.20	PHF20L1	8	132775129	8_87	0	0.0657835821512025	11.5276284207703	7.20037117326838e-06	1.3919972039876	1
ENSG00000042832.11	TG	8	132867967	8_87	0	0.0504539766060009	9.02154932706441	4.32189216181081e-06	-1.10507819597343	1
ENSG00000155926.13	SLA	8	133094397	8_87	0	0.0625577164708143	11.0513776241342	6.56439495644134e-06	-1.26477357381727	3
ENSG00000104415.13	WISP1	8	133078428	8_87	0	0.0316668031006214	4.654231650176	1.39942495348187e-06	0.0835142066767049	2
ENSG00000104419.14	NDRG1	8	133302160	8_87	0	0.0351167674531256	5.62098199876724	1.8742353416217e-06	-0.497503753291827	1
ENSG00000066827.15	ZFAT	8	134747747	8_88	0	0.0379294376126578	9.62900414525487	3.46780903548746e-06	1.09685380905562	1
ENSG00000131773.13	KHDRBS3	8	135456324	8_89	0	0.0293596007444197	4.61297794028964	1.28596432300005e-06	0.0951444979989965	1
ENSG00000167632.14	TRAPPC9	8	140458271	8_92	0	0.0256491197698113	8.97758971731812	2.18639998769174e-06	1.13320069280349	1
ENSG00000104472.9	CHRAC1	8	140511666	8_92	0	0.10199515527928	22.0051428616879	2.13108676875804e-05	2.29093781440112	2
ENSG00000022567.9	SLC45A4	8	141308292	8_92	0	0.168624092877808	26.917625366135	4.30976676331604e-05	2.78009358912065	1
ENSG00000204882.3	GPR20	8	141367067	8_92	0	0.0309787624368985	10.7388002191486	3.15876432182835e-06	1.28771979573727	2
ENSG00000171045.14	TSNARE1	8	142398454	8_93	0	0.00920155835790881	4.94936408150179	4.32422401018596e-07	0.0758495009937989	3
ENSG00000181790.10	ADGRB1	8	142453416	8_93	0	0.0251592616098493	13.6780156927767	3.26752098518955e-06	-1.55287105975062	1
ENSG00000234616.8	JRK	8	142657748	8_93	2	0.604629883476723	30.2162196569444	0.000173471100574312	5.14703100898058	2
ENSG00000160886.13	LY6K	8	142699697	8_93	0	0.0153073722347618	8.92024571486606	1.29650697490451e-06	1.03608796909282	2
ENSG00000130193.7	THEM6	8	142732095	8_93	0	0.0183390793186342	11.6883604347933	2.0353004151091e-06	1.9680187567646	2
ENSG00000283992.1	LYNX1	8	142769495	8_93	0	0.0140721709935667	7.6662580600972	1.02433481743384e-06	0.167890794897624	1
ENSG00000180155.19	LYNX1	8	142777665	8_93	0	0.0618684746900218	23.6709684242403	1.39053790505271e-05	-2.91827276213544	4
ENSG00000167656.4	LY6D	8	142786985	8_93	0	0.0144012807023289	8.43353621300886	1.15320953983931e-06	0.965612848982237	1
ENSG00000160882.11	CYP11B1	8	142879686	8_93	0	0.0176898115684008	10.6907673048295	1.79568221143635e-06	1.16050166729694	1
ENSG00000160932.10	LY6E	8	143015916	8_93	0	0.0124469531544135	7.55010846767744	8.92305649631799e-07	1.07766665736678	1
ENSG00000176956.12	LY6H	8	143160497	8_94	0	0.537837996349779	20.3547033269264	0.000103947405511387	-3.9513967855519	1
ENSG00000277494.1	GPIHBP1	8	143166159	8_94	0	0.0163286198693356	7.52093565384875	1.16605422960395e-06	-1.87960257114155	3
ENSG00000181638.17	ZFP41	8	143237308	8_94	0	0.0192059495379353	7.42232618551678	1.35354661285945e-06	-0.977961708341029	2
ENSG00000250571.6	GLI4	8	143267510	8_94	0	0.0145120157152876	5.60157096186794	7.71853679607723e-07	1.36097873122225	3
ENSG00000185730.7	ZNF696	8	143289501	8_94	0	0.0254346975148908	9.29019889755565	2.24361836355134e-06	-0.71097894241216	1
ENSG00000184428.12	TOP1MT	8	143362456	8_94	0	0.0386785013560773	14.4435074557698	5.30444200150501e-06	-1.88202628804601	1
ENSG00000158106.13	RHPN1	8	143369198	8_94	0	0.0151020823280722	5.67403551924755	8.13628739095714e-07	1.13312441394264	1
ENSG00000182759.3	MAFA	8	143452084	8_94	0	0.0160383663168228	6.15657660125042	9.37555126269338e-07	-0.677307933644378	1
ENSG00000014164.6	ZC3H3	8	143541404	8_94	0	0.0177245692758137	6.769534302853	1.13928369049844e-06	0.494584813132103	1
ENSG00000104518.10	GSDMD	8	143554296	8_94	0	0.0193280299703122	7.95634015429865	1.4601528794345e-06	-1.27338888944346	2
ENSG00000204839.8	MROH6	8	143572085	8_94	0	0.019737196134425	8.05518393422867	1.50958758435159e-06	1.3273532593689	1
ENSG00000147813.15	NAPRT	8	143578375	8_94	0	0.0452740927928056	16.1899759029314	6.95974545037508e-06	-2.22939687213398	3
ENSG00000104529.17	EEF1D	8	143598687	8_94	0	0.0144231805663445	4.88831399023047	6.69449052831254e-07	-0.33515161610842	2
ENSG00000179886.5	TIGD5	8	143596704	8_94	0	0.0224388934555991	9.15719398299529	1.95101787098772e-06	1.3811449113193	1
ENSG00000104524.13	PYCRL	8	143611114	8_94	0	0.0195850789435483	7.69937520451021	1.43178631569467e-06	-0.544313198216987	1
ENSG00000104522.15	TSTA3	8	143614555	8_94	0	0.0140208272824701	4.66786192214564	6.21425452333152e-07	-0.43747145720192	2
ENSG00000183309.11	ZNF623	8	143636043	8_94	0	0.0239211715921981	8.43786895436081	1.91651675050557e-06	0.0546337849458373	2
ENSG00000181135.15	ZNF707	8	143684588	8_94	0	0.0152836015286394	5.41422396064532	7.8570464309344e-07	-0.485524189234587	1
ENSG00000181085.14	MAPK15	8	143716340	8_94	0	0.0150826450264158	6.96234714488027	9.97081320732531e-07	-1.55663097407973	1
ENSG00000180921.6	FAM83H	8	143733309	8_94	0	0.0187874521783248	6.63939112000956	1.18438674452965e-06	0.0676733345651704	1
ENSG00000203499.11	FAM83H-AS1	8	143728152	8_94	0	0.0885155158315896	18.7296319288679	1.57414974792491e-05	-4.06067125585	2
ENSG00000180900.18	SCRIB	8	143815893	8_94	0	0.0305159342676262	17.5065549330256	5.07253156714708e-06	3.41600304582885	1
ENSG00000178209.14	PLEC	8	143944186	8_94	0	0.0147097254390487	5.37351546497141	7.50516883459727e-07	0.755136190072553	2
ENSG00000178719.16	GRINA	8	143990136	8_94	0	0.0250526299419739	9.23386838339741	2.19651614673796e-06	0.641216236371947	1
ENSG00000186583.11	SPATC1	8	144012708	8_94	0	0.0164969209544668	6.33217089533062	9.91865803855414e-07	0.937578150886138	1
ENSG00000178814.16	OPLAH	8	144064032	8_94	0	0.0145180562721539	5.01576906511123	6.91422335549608e-07	0.355052244541481	1
ENSG00000179091.4	CYC1	8	144094687	8_94	0	0.0154961541701978	5.72598540182002	8.425032051777e-07	0.681534952551858	1
ENSG00000179632.9	MAF1	8	144104401	8_94	0	0.0148176660269806	5.29035744755908	7.4432433032606e-07	0.600722272755607	1
ENSG00000179832.17	MROH1	8	144169112	8_94	0	0.0140305557025632	4.62182595834354	6.15723680245462e-07	-0.179176109551293	1
ENSG00000185122.10	HSF1	8	144287055	8_94	0	0.0234952552060732	8.86253290732598	1.97713090288313e-06	0.794671352266932	1
ENSG00000185000.11	DGAT1	8	144326802	8_94	0	0.0198756213960611	7.47046589195631	1.40982692152065e-06	-0.547500213549802	1
ENSG00000185803.8	SLC52A2	8	144363147	8_94	0	0.032797346150635	12.328348588019	3.8392023785768e-06	-1.34833829824494	1
ENSG00000182325.10	FBXL6	8	144357897	8_94	0	0.0163054269707484	6.0351481560597	9.34367036178795e-07	-0.678853714078142	2
ENSG00000261587.2	TMEM249	8	144354636	8_94	0	0.014359271583791	4.85392043342086	6.61793442237819e-07	-0.305019450400596	2
ENSG00000173137.11	ADCK5	8	144372935	8_94	0	0.018130802007016	7.01623623474484	1.20786560708151e-06	0.869265660279491	1
ENSG00000071894.16	CPSF1	8	144385464	8_94	0	0.0140217340258753	4.62219984966022	6.15386324335597e-07	0.0274930762185162	3
ENSG00000160949.16	TONSL	8	144441971	8_94	0	0.0338765782897494	12.4334534105048	3.99934349183347e-06	-1.46859467964954	1
ENSG00000167702.11	KIFC2	8	144452980	8_94	0	0.164236415364548	26.466707355336	4.12730695849038e-05	2.7952366417383	1
ENSG00000160972.9	PPP1R16A	8	144477967	8_94	0	0.0239146104576361	8.95569484799984	2.03357406775076e-06	1.1295063745932	2
ENSG00000167700.8	MFSD3	8	144530986	8_94	0	0.0145862798194643	5.02630797588515	6.96131094352969e-07	0.36641186110099	1
ENSG00000147799.11	ARHGAP39	8	144605603	8_94	0	0.014222807201558	4.76490301010128	6.4348256562785e-07	0.18599261336775	1
ENSG00000196378.11	ZNF34	8	144786875	8_94	0	0.0247583428401703	9.3179400947606	2.19047793758191e-06	-1.41251973950357	1
ENSG00000161016.17	RPL8	8	144791484	8_94	0	0.0163364705891044	5.75477174579163	8.92655190680928e-07	0.864174325871996	2
ENSG00000147789.15	ZNF7	8	144827142	8_94	0	0.0591764389395633	16.8640312949489	9.47561972502733e-06	-2.0390419569087	1
ENSG00000170619.9	COMMD5	8	144853479	8_94	0	0.0411856995175741	13.7948090741987	5.39460359513333e-06	-1.8102420212999	1
ENSG00000182307.12	C8orf33	8	145031248	8_94	0	0.0159653551146448	5.96098821560458	9.03637494980345e-07	0.720450987212531	2
ENSG00000172785.18	CBWD1	9	193737	9_1	0	0.210271105034507	22.8606893253594	4.56421732875091e-05	3.26864024806174	1
ENSG00000107099.15	DOCK8	9	214719	9_1	0	0.0398125877494677	6.81473732102157	2.57612495093663e-06	-1.13605912316621	4
ENSG00000080503.22	SMARCA2	9	1980243	9_3	0	0.0432878104028105	7.52699391747408	3.09374547183507e-06	-0.8768559623516	1
ENSG00000147852.15	VLDLR	9	2622278	9_3	0	0.038636927028141	6.46101669830757	2.37028647239893e-06	0.665675319840388	1
ENSG00000080608.9	PUM3	9	2841861	9_3	0	0.0327482598820306	4.91368049242012	1.5278915830441e-06	-0.275917628561991	2
ENSG00000107249.21	GLIS3	9	4397265	9_4	0	0.060969276757581	13.9995662329431	8.10444015403249e-06	1.50708531321196	1
ENSG00000106688.11	SLC1A1	9	4490134	9_4	0	0.140229990665082	21.652795297346	2.88305064891069e-05	-2.2575315768002	1
ENSG00000205808.5	PLPP6	9	4662394	9_5	0	0.0357137894599208	7.93654037258457	2.69131517790546e-06	0.855182083113966	2
ENSG00000106686.16	SPATA6L	9	4598699	9_5	0	0.14467034961718	21.2714898585013	2.9219638378128e-05	2.27386144269731	1
ENSG00000106993.11	CDC37L1	9	4679906	9_5	0	0.0337829011204642	7.41662456587298	2.37903391971451e-06	-0.854062115105478	2
ENSG00000147853.16	AK3	9	4739005	9_5	0	0.0256611117318964	4.8500065397076	1.18172164032611e-06	-0.155603473107739	3
ENSG00000120158.11	RCL1	9	4792044	9_5	0	0.0263984419898615	5.11403840525325	1.2818572910139e-06	0.454063007853149	1
ENSG00000096968.13	JAK2	9	4981866	9_6	0	0.0557667231104121	11.5190218862233	6.0994141935072e-06	-1.50122945521078	1
ENSG00000107014.8	RLN2	9	5312173	9_6	0	0.0491744927674844	10.3334253471941	4.82482529101328e-06	-1.3254739754104	2
ENSG00000107020.9	PLGRKT	9	5364478	9_6	0	0.0273221067037754	4.83054427797697	1.2531632408534e-06	-0.0826962196590877	3
ENSG00000120217.13	CD274	9	5450790	9_6	0	0.0541832558765476	11.2471676527529	5.78636285170189e-06	-1.47829195409778	1
ENSG00000197646.7	PDCD1LG2	9	5510644	9_6	0	0.0305182535506026	5.86285020352871	1.69889239294794e-06	0.693712747064335	1
ENSG00000099219.13	ERMP1	9	5913613	9_6	0	0.0644197008291809	12.8809804808419	7.87888973359116e-06	-2.1369626223947	1
ENSG00000183354.11	KIAA2026	9	6007500	9_6	0	0.0613845294092917	12.4258380958279	7.24239184212048e-06	1.6298591544744	2
ENSG00000137040.9	RANBP6	9	6015953	9_6	0	0.0632584862792871	12.7087070476397	7.63339192161449e-06	-2.14794496685651	1
ENSG00000107077.18	KDM4C	9	6720859	9_7	0	0.0280000872336694	6.77289761151489	1.80065823455751e-06	-1.02424288835521	1
ENSG00000107165.12	TYRP1	9	12685013	9_12	0	0.0370637134997974	16.0261134739034	5.63994073484113e-06	1.72756854059622	1
ENSG00000153714.5	LURAP1L	9	12782335	9_12	0	0.0161862532656889	8.29285490577726	1.27452334644146e-06	0.95991093753684	1
ENSG00000107186.16	MPDZ	9	13257032	9_12	0	0.0174862016557509	9.01240027600665	1.49635056332818e-06	-1.05482557295171	3
ENSG00000175893.11	ZDHHC21	9	14672654	9_12	0	0.0535822137414904	18.982596462127	9.65769897835269e-06	1.8540090114995	2
ENSG00000173068.17	BNC2	9	16869907	9_14	0	0.0351100551000757	8.86776134569627	2.95626188744296e-06	1.03369090876798	1
ENSG00000044459.14	CNTLN	9	17274321	9_14	0	0.0438793675087863	10.9573653151397	4.56524297452518e-06	1.63780462637623	1
ENSG00000107295.9	SH3GL2	9	17579692	9_14	0	0.0382272719259089	9.6640837353345	3.50777224088366e-06	-1.21543496616496	2
ENSG00000178031.16	ADAMTSL1	9	18629285	9_14	0	0.0223497131881915	4.65413190360239	9.87661303723249e-07	-0.0446050317829219	1
ENSG00000155876.5	RRAGA	9	19049514	9_15	0	0.0500067342394067	11.4756230115988	5.44881625337208e-06	-1.26306322921082	1
ENSG00000147874.10	HAUS6	9	19057553	9_15	0	0.15768757429579	22.5008988416763	3.36895132628695e-05	2.52246977523232	1
ENSG00000137154.12	RPS6	9	19381026	9_15	0	0.0271149855737944	5.74380275704956	1.4787892753007e-06	-0.461535287990369	1
ENSG00000177076.5	ACER2	9	19408828	9_15	0	0.0251386147890396	5.03840104296097	1.20262844880924e-06	-0.302205756365402	1
ENSG00000171843.15	MLLT3	9	20623284	9_16	0	0.0245981983980386	4.67924223359683	1.09288942834555e-06	0	1
ENSG00000188921.13	HACD4	9	21031353	9_16	0	0.0550783341239688	12.0337446389718	6.29330796243574e-06	1.57233510871412	2
ENSG00000198642.6	KLHL9	9	21331120	9_16	0	0.537055861131442	23.4585401281683	0.000119623867424561	-3.78931623036771	2
ENSG00000099810.18	MTAP	9	21806970	9_16	0	0.0714270020131054	14.6229500958955	9.91733118685379e-06	-1.97710053806971	1
ENSG00000147889.17	CDKN2A	9	21993965	9_16	0	0.0395159949422469	9.06760472201091	3.40222395348637e-06	1.09148832468956	1
ENSG00000176399.3	DMRTA1	9	22446829	9_17	0	0.0150076709681362	4.72991459708093	6.74006361499222e-07	-0.169668475167676	2
ENSG00000198680.4	TUSC1	9	25678641	9_19	0	0.0304594632078579	5.38565394135052	1.55760770311648e-06	-0.435269697949297	1
ENSG00000096872.15	IFT74	9	26943772	9_20	0	0.119679258393081	25.7979480054167	2.93157796896213e-05	2.958571813141	1
ENSG00000120162.9	MOB3B	9	27346662	9_20	0	0.0305512948854012	12.8566737825845	3.72954321176955e-06	-1.465933126573	1
ENSG00000147894.14	C9orf72	9	27540022	9_20	0	0.0175096367012966	7.67402065144764	1.27584376502683e-06	-0.945114636098756	2
ENSG00000122729.18	ACO1	9	32383710	9_25	0	0.0170533535049199	5.44195052600825	8.81174215958369e-07	0.597293831580885	2
ENSG00000107201.9	DDX58	9	32526279	9_25	0	0.0155939186916131	4.61141968467703	6.82790250629121e-07	0.0160435038515186	2
ENSG00000235453.8	TOPORS-AS1	9	32550914	9_25	0	0.114646203470495	23.3951529263764	2.54673034298097e-05	-2.70694174188898	2
ENSG00000241043.1	GVQW1	9	32566751	9_25	0	0.0272935193329658	9.81767066315307	2.5442828770909e-06	1.38016349352226	1
ENSG00000165264.10	NDUFB6	9	32573604	9_25	0	0.0349550549869027	12.1282888179859	4.02538030089571e-06	-1.83546397516902	2
ENSG00000137074.18	APTX	9	33024705	9_25	0	0.032269730244588	11.3807928837311	3.48710682245703e-06	-1.94074238620604	4
ENSG00000086061.15	DNAJA1	9	33024919	9_25	0	0.0610656830404652	17.3733214701075	1.00734322931853e-05	-2.35597453457951	2
ENSG00000122692.8	SMU1	9	33085601	9_25	0	0.0272496339125233	9.80252868705404	2.53627412350434e-06	-1.57054745843481	1
ENSG00000086062.12	B4GALT1	9	33143824	9_25	0	0.0661190277013866	18.1263177368491	1.13797689337707e-05	1.9424407101518	2
ENSG00000086102.18	NFX1	9	33289826	9_25	0	0.0282634973251772	10.143407202074	2.72211931791338e-06	1.71454260249228	1
ENSG00000165272.14	AQP3	9	33436548	9_25	0	0.0169210908654831	5.3696482758089	8.62723431803178e-07	-0.326127629793963	3
ENSG00000165271.16	NOL6	9	33467579	9_25	0	0.017315644202704	5.58369718531088	9.18032186297528e-07	-0.394258581122221	2
ENSG00000010438.16	PRSS3	9	33748155	9_27	0	0.00980871206261635	6.92536380405014	6.44988506074871e-07	-0.873105832525221	1
ENSG00000107341.4	UBE2R2	9	33818503	9_27	0	0.00882431940914152	5.95255604186551	4.98749081963543e-07	-0.719414724151184	1
ENSG00000198876.12	DCAF12	9	34127213	9_27	0	0.00857414398229717	5.68499544286242	4.62826577278392e-07	-0.683147583822486	2
ENSG00000165006.13	UBAP1	9	34178976	9_27	0	0.0106254785401638	7.64937234926696	7.71741219381857e-07	-1.000711833643	1
ENSG00000186638.16	KIF24	9	34311022	9_27	0	0.010333125263116	7.41818871796608	7.27824999033189e-07	-0.90731154362528	1
ENSG00000164978.17	NUDT2	9	34334795	9_27	0	0.00761910522610076	4.63415297113868	3.35252275213668e-07	-0.171418373126858	1
ENSG00000164972.12	C9orf24	9	34391233	9_27	0	0.00808301832917624	5.15593947133666	3.9571159014544e-07	0.520898681742898	1
ENSG00000122756.14	CNTFR	9	34590465	9_27	0	0.00823240789324609	5.34410465106728	4.17733429345216e-07	-0.459990871557872	1
ENSG00000164967.9	RPP25L	9	34612071	9_27	0	0.0727914865615027	25.2992595920127	1.74858116808899e-05	2.5533517827941	1
ENSG00000147955.16	SIGMAR1	9	34637993	9_27	0	0.0196181136443506	13.3336483735642	2.48372575520227e-06	-1.52640079088664	2
ENSG00000213930.11	GALT	9	34638348	9_27	0	0.066280150614544	24.3643598318606	1.53333090191863e-05	-2.59102383177024	2
ENSG00000137070.17	IL11RA	9	34649445	9_27	0	0.0326205363626332	17.9603584056121	5.56292869648298e-06	2.12988558529435	2
ENSG00000213927.3	CCL27	9	34664024	9_27	0	0.00813904948506816	5.27450805035087	4.07617710469209e-07	-0.344433546749921	1
ENSG00000187186.14	RP11-195F19.5	9	34666179	9_27	0	0.00896257220499352	6.14515533930651	5.2295332649154e-07	0.564065315459428	1
ENSG00000172724.11	CCL19	9	34691538	9_27	0	0.0145923771013111	10.5406270116292	1.46046074021496e-06	1.45191072519099	2
ENSG00000137077.7	CCL21	9	34710087	9_27	0	0.209166050870432	35.3161114764631	7.01393073323813e-05	-3.47697109064868	1
ENSG00000122733.12	PHF24	9	34957616	9_27	0	0.00990255159737241	7.22948860024929	6.79754494830743e-07	1.34185462425482	1
ENSG00000165280.15	VCP	9	35071094	9_27	0	0.00763808292217805	4.66757693471509	3.38511362473646e-07	-0.153314743510546	1
ENSG00000221829.9	FANCG	9	35074920	9_27	0	0.0400982711576771	19.7365717878596	7.51440786259285e-06	-2.11861494375961	2
ENSG00000165282.13	PIGO	9	35088145	9_27	0	0.0594895487806276	23.7821104177462	1.34334778271785e-05	2.73107903705435	1
ENSG00000005238.19	FAM214B	9	35116434	9_27	0	0.00770483763990781	4.73410547999242	3.46336942341665e-07	-0.133093686621502	1
ENSG00000198722.14	UNC13B	9	35137361	9_27	0	0.00971581579359626	7.03758998411348	6.49233064780043e-07	-1.11763307015143	1
ENSG00000137101.12	CD72	9	35652290	9_27	0	0.0089161119632839	6.17559961257605	5.22819817943189e-07	-0.750860803607668	1
ENSG00000137078.8	SIT1	9	35651332	9_27	0	0.0351966320861351	19.4547007952135	6.50164213368056e-06	2.28723484121957	1
ENSG00000137135.17	ARHGEF39	9	35640995	9_27	0	0.00808587548390083	5.35965183694519	4.11491648062052e-07	-0.623945459000984	2
ENSG00000107159.12	CA9	9	35673894	9_27	0	0.0821608970745658	26.8841298632947	2.09729032704516e-05	-2.41352158671992	2
ENSG00000107175.11	CREB3	9	35734959	9_27	0	0.00933753784972535	6.55224271591207	5.80924574720524e-07	-0.779906986272761	1
ENSG00000070610.14	GBA2	9	35748809	9_27	0	0.0105263228245243	7.66935582359023	7.66536729288974e-07	0.952146932881215	1
ENSG00000107185.9	RGP1	9	35748809	9_27	0	0.0105263228245243	7.66935582359023	7.66536729288974e-07	-0.952146932881215	1
ENSG00000159899.14	NPR2	9	35791643	9_27	0	0.0163197523760223	12.4126459204885	1.92342531906811e-06	1.68827886518822	2
ENSG00000137098.13	SPAG8	9	35812626	9_27	0	0.0125006303957007	9.99501655765218	1.18634998562562e-06	1.4894637895717	1
ENSG00000137133.10	HINT2	9	35815314	9_27	0	0.00774551548869507	4.80601701825075	3.53454103323205e-07	-0.359337842470359	2
ENSG00000137103.16	TMEM8B	9	35829393	9_27	0	0.0138975762177105	10.0393635144591	1.3247765777882e-06	-1.11194210772057	1
ENSG00000196196.2	HRCT1	9	35905969	9_27	0	0.00976063978932806	6.73474978439786	6.24161745539816e-07	0.58480940156057	2
ENSG00000235387.2	SPAAR	9	35865700	9_27	0	0.011051055991921	7.78500450708122	8.16883350472967e-07	-0.727273150741742	5
ENSG00000122694.15	GLIPR2	9	36137056	9_27	0	0.0185885768805661	12.1122919829417	2.13781377091073e-06	1.10336908459125	2
ENSG00000122705.16	CLTA	9	36190754	9_27	0	0.00769467614346253	5.68596153749039	4.15424073711738e-07	-1.09239137687323	2
ENSG00000159921.14	GNE	9	36276860	9_27	0	0.00923769586993961	6.36236364907134	5.58058265482446e-07	0.658327894409032	2
ENSG00000137075.17	RNF38	9	36509177	9_27	0	0.0463063074149287	26.1209495724257	1.14848812251523e-05	3.48393631871802	1
ENSG00000147905.17	ZCCHC7	9	37120885	9_28	0	0.122535920605717	23.9452135089104	2.78598984163655e-05	-2.81655128273094	1
ENSG00000137106.17	GRHPR	9	37413416	9_28	0	0.0195479056692626	6.61618285678994	1.2280191265987e-06	0.782769227509653	2
ENSG00000168795.4	ZBTB5	9	37465101	9_28	0	0.0303245279758008	10.7061327703246	3.08264895560442e-06	1.36003426054332	1
ENSG00000147912.12	FBXO10	9	37577779	9_28	0	0.0177182791190361	5.70302615895665	9.59454312724874e-07	-0.580804253258598	1
ENSG00000175768.12	TOMM5	9	37592455	9_28	0	0.0170329437752541	5.33666987766571	8.63092709445415e-07	0.487704846132161	1
ENSG00000070601.9	FRMPD1	9	37650334	9_28	0	0.0334420515596859	11.6204003028767	3.68987282395215e-06	-1.42843952485443	1
ENSG00000165275.9	TRMT10B	9	37752910	9_28	0	0.0183522339761143	6.02955975268554	1.05068356172968e-06	-0.774608041985046	1
ENSG00000107371.12	EXOSC3	9	37798373	9_28	0	0.0186072457950006	6.15781985860738	1.08794382413684e-06	0.783582931443132	1
ENSG00000122696.13	SLC25A51	9	37874468	9_28	0	0.137058688789102	25.0391056377001	3.25853793953074e-05	2.89238196594935	1
ENSG00000107338.9	SHB	9	38069466	9_28	0	0.0594066527611654	17.0185507855972	9.59964238798906e-06	-2.32113586656775	1
ENSG00000137124.7	ALDH1B1	9	38381291	9_28	0	0.019227719127215	6.46266212745949	1.17987668015801e-06	-0.697662493289326	2
ENSG00000180071.19	ANKRD18A	9	38642157	9_29	0	0.0284481503262892	6.35558774619504	1.71675037140544e-06	0.66906272423695	2
ENSG00000119139.17	TJP2	9	69120178	9_30	0	0.032294054211345	6.8290998102969	2.09403254418441e-06	-0.70007013587453	2
ENSG00000135063.17	FAM189A2	9	69324770	9_30	0	0.0520955894621888	11.3147851381053	5.59686284782857e-06	-1.65310589427493	1
ENSG00000107282.7	APBA1	9	69672110	9_30	0	0.0276501479463713	5.37975791167362	1.41239961045061e-06	-0.441893494642377	1
ENSG00000188647.12	PTAR1	9	69760137	9_30	0	0.0271353886055364	5.20450976487834	1.34095211617466e-06	-0.390565321952584	2
ENSG00000119138.4	KLF9	9	70414915	9_32	0	0.0797791501102008	14.1156300004754	1.06926922720521e-05	1.67175867091055	1
ENSG00000135048.13	TMEM2	9	71817091	9_33	0	0.113168657025751	17.2139343191451	1.8497102385415e-05	2.15872834609733	1
ENSG00000135046.13	ANXA1	9	73145678	9_33	0	0.029908912494604	4.61561581047377	1.31077355612688e-06	0.122657709176461	2
ENSG00000135045.6	C9orf40	9	74953363	9_35	0	0.0170658818637489	4.99470464525036	8.09349203556472e-07	0.332675676443706	1
ENSG00000106733.20	NMRK1	9	75090693	9_35	0	0.0179992150676842	5.41578850159638	9.25577223279253e-07	0.415525575477219	1
ENSG00000099139.13	PCSK5	9	75890973	9_35	0	0.0389113106545033	12.6763671854491	4.68347349478305e-06	-1.56316022469496	1
ENSG00000135002.11	RFK	9	76394288	9_36	0	0.0816766981825671	14.6518065398321	1.1362836177892e-05	1.96009411459232	1
ENSG00000187210.12	GCNT1	9	76419068	9_36	0	0.0282058431757758	4.64030974222089	1.24274909204606e-06	-0.161291166755418	1
ENSG00000106772.17	PRUNE2	9	76897357	9_37	0	0.0698923220678064	10.650581709682	7.06805946811165e-06	1.3183645252173	1
ENSG00000197969.11	VPS13A	9	77176520	9_37	0	0.0370678558427376	4.67523331177824	1.64550100108396e-06	-0.323932899982627	2
ENSG00000156052.10	GNAQ	9	78029026	9_37	0	0.0795615947271505	11.8833702731075	8.97719183483969e-06	-1.72092430343569	1
ENSG00000148019.12	CEP78	9	78236227	9_37	0	0.0478177124575234	7.06469799103129	3.20759696475795e-06	-0.862180322996591	1
ENSG00000196781.14	TLE1	9	81600059	9_40	0	0.0199608151535268	5.52374977418272	1.04691076735977e-06	0.844575503621491	3
ENSG00000172159.15	FRMD3	9	83229162	9_41	0	0.0888446309122519	16.3693063100252	1.380889285216e-05	1.95967184931254	1
ENSG00000148057.15	IDNK	9	83623171	9_41	0	0.126062239768561	20.6418874942896	2.47076717235496e-05	2.92315594745318	1
ENSG00000135018.13	UBQLN1	9	83708242	9_41	0	0.158834808933397	21.3888082329635	3.22574229381096e-05	2.68544842050321	1
ENSG00000165113.12	GKAP1	9	83827161	9_41	0	0.0330404370582407	8.07503164970762	2.53330461046987e-06	-2.05518338239841	2
ENSG00000165115.14	KIF27	9	83670476	9_41	0	0.0347701765650911	7.42624043814875	2.4517337136031e-06	0.539046672644821	1
ENSG00000165118.14	C9orf64	9	83956696	9_41	0	0.0288964683709038	6.7469042784261	1.85117174730868e-06	1.10534239405084	2
ENSG00000178966.16	RMI1	9	83980711	9_41	0	0.0256266353294972	4.81397023415977	1.17136538557385e-06	-0.591370500255506	1
ENSG00000197506.7	SLC28A3	9	84340767	9_42	0	0.0500483619594762	6.40756359828794	3.04495017229228e-06	0.941216023264992	1
ENSG00000148053.15	NTRK2	9	84667612	9_42	0	0.0988111374924108	12.8718590163901	1.20765968880101e-05	1.82894639325674	2
ENSG00000135049.15	AGTPBP1	9	85743429	9_43	0	0.0280831614308815	5.64155221434447	1.50432615085914e-06	0.513729877393175	1
ENSG00000135040.15	NAA35	9	85941196	9_43	0	0.0534562414661387	11.6746428584612	5.92569672489825e-06	-1.34580998518889	1
ENSG00000135052.16	GOLM1	9	86099354	9_44	0	0.0295202428629442	4.87345917584575	1.36601244282659e-06	0.112996007749129	2
ENSG00000135070.14	ISCA1	9	86282976	9_44	0	0.190069920622178	22.6990217076842	4.09654689054163e-05	-2.67760987899973	1
ENSG00000196730.12	DAPK1	9	87498358	9_44	0	0.0529116999358998	10.3443388301432	5.1969896144611e-06	-1.29201813468348	1
ENSG00000135047.14	CTSL	9	87726001	9_45	0	0.0182061967323257	4.76416975430436	8.23576328956693e-07	-0.275097015215694	1
ENSG00000106723.16	SPIN1	9	88199100	9_45	0	0.130522471925443	23.3710081756474	2.89641064060772e-05	-2.61227725557393	1
ENSG00000123975.4	CKS2	9	89307734	9_45	0	0.0214944114076372	6.30767751327692	1.28733754436161e-06	-0.605655657513549	2
ENSG00000187764.11	SEMA4D	9	89494564	9_45	0	0.0179097305138757	4.61165048512069	7.84228882172997e-07	0.0151611277437812	3
ENSG00000130222.10	GADD45G	9	89605030	9_45	0	0.0180277697634575	4.67267483723859	7.9984338997359e-07	-0.0979264904338342	1
ENSG00000148090.11	AUH	9	91353377	9_46	0	0.0578580900348864	11.0403366403512	6.06518155826065e-06	-1.29291171254067	1
ENSG00000169071.14	ROR2	9	91927908	9_47	0	0.0233242615446396	14.4950392871308	3.21014534488753e-06	-1.83306741610568	1
ENSG00000090054.13	SPTLC1	9	92112369	9_47	0	0.0208478986385583	13.25375104299	2.6236052557487e-06	-1.96612990912419	1
ENSG00000198000.11	NOL8	9	92325542	9_47	0	0.0235232288304045	13.7438698103702	3.06975250730764e-06	2.2577274171652	1
ENSG00000188312.13	CENPP	9	92323083	9_47	0	0.0136727385706268	8.93812252965944	1.1603772637181e-06	-1.63820534227284	1
ENSG00000106809.10	OGN	9	92409570	9_47	0	0.0973263657364559	26.886934206403	2.48467269802351e-05	-3.25186777598009	1
ENSG00000127083.7	OMD	9	92428412	9_47	0	0.0159985514369445	10.3090131382083	1.56601223870338e-06	-1.78172403693119	1
ENSG00000106823.12	ECM2	9	92536820	9_47	0	0.00872291585347873	5.15869618973375	4.27266685435622e-07	0.350262536672754	2
ENSG00000127080.9	IPPK	9	92669747	9_47	0	0.0133221872458623	8.91437969424335	1.12762334517768e-06	-1.27074471248254	1
ENSG00000185963.13	BICD2	9	92765192	9_47	0	0.00821846093743861	4.66247636236371	3.63835050568915e-07	0.0982153869964686	1
ENSG00000127081.13	ZNF484	9	92878944	9_47	0	0.0109623468928783	7.48254455610302	7.78843588611817e-07	-0.698941628608662	1
ENSG00000127084.17	FGD3	9	92947377	9_47	0	0.0151357998287777	10.2276443157072	1.46986818096128e-06	1.22686498991534	3
ENSG00000131669.9	NINJ1	9	93126385	9_47	0	0.0268953075085581	15.0564415094176	3.8449991870374e-06	1.3817695021379	2
ENSG00000165238.16	WNK2	9	93186879	9_47	0	0.00943723108684469	5.98865328480926	5.3662531521427e-07	-0.817658265944437	1
ENSG00000048828.16	FAM120A	9	93451247	9_47	0	0.659341105526702	24.9304350711565	0.000156076460064547	4.40327541335403	1
ENSG00000188938.15	FAM120AOS	9	93453708	9_47	0	0.00855514120487555	5.87874833948096	4.7753966228173e-07	-1.3252072358731	2
ENSG00000197724.10	PHF2	9	93576100	9_47	0	0.00821329488952249	4.66747420781919	3.63996107579515e-07	-0.0669804888625588	1
ENSG00000175787.16	ZNF169	9	94267986	9_48	0	0.139014416523618	20.2429053639917	2.67196080244414e-05	2.22301118438016	1
ENSG00000130957.4	FBP2	9	94593961	9_48	0	0.0279275316347121	5.00178291767192	1.32633975828676e-06	0.310980094759471	2
ENSG00000165140.9	FBP1	9	94640275	9_48	0	0.0392839603213705	8.19149887064181	3.05545601518111e-06	0.882570770973617	1
ENSG00000148120.16	C9orf3	9	94727162	9_48	0	0.0568334841427082	11.6647208665026	6.29471437356856e-06	1.43063425669102	1
ENSG00000158169.12	FANCC	9	95426837	9_48	0	0.0300353490241255	5.68077904066356	1.62008565691778e-06	0.604634876963669	1
ENSG00000185920.15	PTCH1	9	95516131	9_48	0	0.0299736084852512	5.66156233354655	1.61128632143194e-06	0.375957605293163	2
ENSG00000182150.15	ERCC6L2	9	95876006	9_48	0	0.0305342475144541	5.83459331946542	1.69159038875347e-06	0.542494079335589	2
ENSG00000130948.9	HSD17B3	9	96302143	9_49	0	0.0127652538480062	4.70928119350134	5.70796728732849e-07	-0.056251416307092	1
ENSG00000130956.13	HABP4	9	96449951	9_49	0	0.0812810991917404	21.504718854864	1.65966614095662e-05	2.38023665194818	1
ENSG00000081386.12	ZNF510	9	96778009	9_49	0	0.0216560529998444	9.75233751911691	2.00532803686328e-06	-1.27085935417339	1
ENSG00000196312.12	MFSD14C	9	97013608	9_49	0	0.0174476045788142	7.70682044635881	1.27675758852227e-06	-1.01397348107146	2
ENSG00000197816.13	CCDC180	9	97307477	9_49	0	0.0248444013108468	10.8726415113391	2.56484427179286e-06	-1.23824036110139	2
ENSG00000136842.13	TMOD1	9	97501517	9_49	0	0.0192604231721203	8.40621728846791	1.53731842849927e-06	-0.868332583985634	1
ENSG00000136925.14	TSTD2	9	97637852	9_49	0	0.0312971748125447	13.6794830197891	4.06510920655136e-06	-1.72337467772912	1
ENSG00000136932.13	TRMO	9	97898909	9_49	0	0.0314078217004258	12.7891371386105	3.81396284539938e-06	1.38228884815063	1
ENSG00000136938.8	ANP32B	9	97983331	9_49	0	0.0235587208133583	10.7816298711288	2.411756851126e-06	-1.4859725777973	1
ENSG00000106785.14	TRIM14	9	98047260	9_49	0	0.0171545310784433	7.33648025441075	1.1949892566387e-06	0.987102533908068	2
ENSG00000106789.12	CORO2A	9	98197844	9_49	0	0.0154577240582329	6.85601310104159	1.00627014048435e-06	1.04594098077728	1
ENSG00000095383.19	TBC1D2	9	98268169	9_49	0	0.0358933461853671	23.0171639589111	7.84446186010512e-06	3.922674382737	2
ENSG00000165138.17	ANKS6	9	98796162	9_49	0	0.022481342039693	9.43187719156107	2.01334299188993e-06	-0.624968084173255	1
ENSG00000204291.10	COL15A1	9	98943129	9_50	0	0.0111991208525529	4.67530405268506	4.97154286147196e-07	0.169977555897331	1
ENSG00000119508.17	NR4A3	9	99821410	9_50	0	0.0199468980260845	10.866428681771	2.05806742269133e-06	1.59040916857848	1
ENSG00000136874.10	STX17	9	99974562	9_50	0	0.0154325888249095	7.68940181224108	1.12675303820648e-06	-1.38338350700754	1
ENSG00000023318.7	ERP44	9	100098646	9_50	0	0.012630774958414	5.67468275347826	6.80564013934722e-07	0.294360436864703	1
ENSG00000119509.12	INVS	9	100099331	9_50	0	0.0139549693193227	6.32769903752981	8.3844020899216e-07	-0.543718032618681	2
ENSG00000136891.13	TEX10	9	100352594	9_50	0	0.0143077104586329	6.67885107302717	9.07338416502425e-07	0.894861851179839	1
ENSG00000066697.14	MSANTD3	9	100444133	9_50	0	0.0130431552677903	5.77271372622384	7.1492433817241e-07	0.203603938343826	1
ENSG00000241697.4	TMEFF1	9	100454606	9_50	0	0.0137036510936626	7.00281276795501	9.11184250045587e-07	0.624625678702872	2
ENSG00000170681.6	MURC	9	100578087	9_50	0	0.0385768914610657	15.1830665004485	5.56139984080541e-06	1.67246565609769	2
ENSG00000136870.10	ZNF189	9	101399660	9_50	0	0.0127529891641888	5.90893656701437	7.15514954813168e-07	0.393305334314857	2
ENSG00000165152.8	TMEM246	9	101482858	9_50	0	0.0231174376557582	11.3729586538459	2.4963791815435e-06	1.36787567317893	3
ENSG00000155827.11	RNF20	9	101534669	9_50	0	0.0994924120293442	24.7590726836386	2.33895427268373e-05	-2.36791981830763	1
ENSG00000136824.18	SMC2	9	104094352	9_52	0	0.0587459463879639	11.6345688574919	6.48971456303095e-06	-1.64838738510185	1
ENSG00000136783.9	NIPSNAP3A	9	104742719	9_52	0	0.0392174793072976	7.8328947518335	2.91675105723875e-06	-0.97022952525846	3
ENSG00000165028.11	NIPSNAP3B	9	104764338	9_52	0	0.02903762133355	5.02270653292469	1.38482928248367e-06	0.311293771896162	2
ENSG00000070214.15	SLC44A1	9	105244667	9_53	0	0.0260791860442476	6.96148056189962	1.7238244812586e-06	-0.877606345143322	1
ENSG00000106692.13	FKTN	9	105560254	9_53	0	0.0259440744198722	6.913086767078	1.70297230821042e-06	0.890012307834685	2
ENSG00000095209.11	TMEM38B	9	105695525	9_53	0	0.125729599972705	21.857416435209	2.60935853779568e-05	-3.00660263861151	1
ENSG00000260230.2	FRRS1L	9	109168546	9_55	0	0.0322823252606859	10.0798846345543	3.08971034735631e-06	1.36607344560582	1
ENSG00000070061.14	IKBKAP	9	108933552	9_55	0	0.0783939583408934	18.4401375591496	1.37260048198059e-05	-2.0689660440665	2
ENSG00000119326.14	CTNNAL1	9	109013487	9_55	0	0.0670246042315841	16.9506135239999	1.07874073086142e-05	1.97362280582891	1
ENSG00000106771.12	TMEM245	9	109095111	9_55	0	0.0377171597447986	11.5354233139118	4.13114001267291e-06	-1.53242380412515	2
ENSG00000095203.14	EPB41L4B	9	109319505	9_55	0	0.0259685472979434	8.04894820935496	1.98465117333534e-06	-0.972848194574292	1
ENSG00000136810.12	TXN	9	110256475	9_56	0	0.10777926085225	20.9277709120678	2.14168487835687e-05	2.2437741740793	2
ENSG00000165124.17	SVEP1	9	110580315	9_56	0	0.0268837542124205	7.80643841780862	1.99269233842993e-06	-0.894398277942187	1
ENSG00000136813.14	KIAA0368	9	111482919	9_56	0	0.0351669095819274	10.3147158896292	3.44420403970698e-06	-1.31818122837718	1
ENSG00000173258.12	ZNF483	9	111526061	9_56	0	0.0389063681741394	11.2608716250344	4.15996902149023e-06	1.42327168070189	2
ENSG00000106853.18	PTGR1	9	111603492	9_56	0	0.0219059913106152	5.89934236199184	1.22705465846425e-06	-0.704169051535419	2
ENSG00000059769.19	DNAJC25	9	111631048	9_56	0	0.0266868570075407	7.73790348018004	1.96073153415101e-06	0.998460343037831	1
ENSG00000242616.3	GNG10	9	111671370	9_56	0	0.0233230839946368	6.48275421686913	1.43563133668152e-06	-0.620062926656402	1
ENSG00000148154.9	UGCG	9	111896527	9_56	0	0.0342909018998241	10.078749361351	3.28157965042065e-06	-1.36679470221138	1
ENSG00000106868.16	SUSD1	9	112171554	9_57	0	0.0327682173105175	6.31760356335248	1.96563366609349e-06	-0.333316481378841	1
ENSG00000119314.15	PTBP3	9	112312090	9_57	0	0.0314358153190365	5.9299665674318	1.77000449934339e-06	-0.875152242159356	1
ENSG00000119471.14	HSDL2	9	112379698	9_57	0	0.0909248794912433	15.9556996079702	1.37751387612105e-05	-1.96925012864904	1
ENSG00000148158.16	SNX30	9	112755505	9_57	0	0.0399286044177549	8.16767234176576	3.09656239150195e-06	-1.30066155411928	1
ENSG00000228623.5	ZNF883	9	113099611	9_58	0	0.136204927725083	17.8478878557145	2.30821917946883e-05	1.96066174888914	1
ENSG00000136867.10	SLC31A2	9	113151309	9_58	0	0.0394062912809526	6.02558800255975	2.25456309432274e-06	-0.611888540587181	1
ENSG00000119321.8	FKBP15	9	113201673	9_58	0	0.0350041129553763	4.91637888469637	1.63403674406406e-06	-0.32256151175973	1
ENSG00000136868.10	SLC31A1	9	113130844	9_58	0	0.0365147824704594	5.31177337336696	1.84164387152123e-06	-0.5242692736619	2
ENSG00000176386.8	CDC26	9	113275412	9_58	0	0.0338915335624311	4.61427589988028	1.48488279806975e-06	0.0491631076193422	3
ENSG00000136875.12	PRPF4	9	113275417	9_58	0	0.033949407404495	4.63023017146866	1.49256129500916e-06	0.0907172531642095	2
ENSG00000148225.15	WDR31	9	113329062	9_58	0	0.039421480582138	6.02920078453098	2.25678442102204e-06	0.682458508867107	2
ENSG00000119411.10	BSPRY	9	113345940	9_58	0	0.0447314511589244	7.21485359557424	3.06434675201978e-06	-0.855623497706878	2
ENSG00000119431.9	HDHD3	9	113334664	9_58	0	0.0510100739268872	8.45025260840532	4.09282373626186e-06	-1.06738402084535	2
ENSG00000148218.15	ALAD	9	113401427	9_58	0	0.0369793818693577	5.4301379698282	1.9066365254712e-06	0.465938927638218	1
ENSG00000148229.12	POLE3	9	113410387	9_58	0	0.0601074864960612	9.99885931342234	5.70658672931075e-06	-1.34621689806038	1
ENSG00000157653.11	C9orf43	9	113410387	9_58	0	0.0387678863594367	5.87252654534483	2.16169545331951e-06	0.569631136645689	2
ENSG00000138835.22	RGS3	9	113443661	9_58	0	0.0624105564247634	10.3545530099118	6.13602057462451e-06	1.3832739855713	1
ENSG00000157657.14	ZNF618	9	113876032	9_58	0	0.0349031813232161	4.88936658789885	1.62037304708699e-06	0.330834413641793	1
ENSG00000106927.11	AMBP	9	114078058	9_58	0	0.0341990893459625	4.69875449537547	1.52578974916053e-06	0.169514436615788	1
ENSG00000196739.14	COL27A1	9	114155071	9_58	0	0.0420943820643739	6.64440642373904	2.65569211902857e-06	-0.746151554274569	2
ENSG00000095397.13	WHRN	9	114513773	9_59	0	0.0529215488184093	9.49644947786305	4.77189857996057e-06	-1.21209582694938	1
ENSG00000136888.6	ATP6V1G1	9	114585781	9_59	0	0.0903633190124705	14.577131912935	1.25072449280789e-05	1.86763552575438	1
ENSG00000119401.10	TRIM32	9	116686877	9_60	0	0.013517103000409	5.28245914998376	6.77980444233497e-07	0.437515850062359	1
ENSG00000136869.13	TLR4	9	117679668	9_60	0	0.0170636815174026	7.44446530668268	1.20615645056482e-06	-0.906127094581227	1
ENSG00000078725.12	BRINP1	9	119369860	9_61	0	0.0848551463604935	16.2272589063718	1.307436933411e-05	1.68682469816923	1
ENSG00000106780.8	MEGF9	9	120714674	9_62	0	0.0115716124669222	6.64286354401744	7.29871841489728e-07	-0.396397781753024	1
ENSG00000056558.10	TRAF1	9	120926721	9_62	0	0.282961411792126	33.5695772419055	9.01925119128203e-05	-3.45220438125678	2
ENSG00000148180.19	GSN	9	121208890	9_62	0	0.0126759902842439	7.15978667109122	8.61746199889965e-07	1.17354859656895	1
ENSG00000148175.12	STOM	9	121369756	9_62	0	0.0148229546131837	8.00663601191709	1.12689191029956e-06	-0.840675195018352	2
ENSG00000136848.16	DAB2IP	9	121569186	9_62	0	0.0346955144504237	14.7257695021821	4.85119493872432e-06	-1.72138384722266	1
ENSG00000119446.13	RBM18	9	122264840	9_63	0	0.0407814466508379	7.82324320370194	3.02933188389735e-06	0.97458764990497	1
ENSG00000148187.17	MRRF	9	122264840	9_63	0	0.0407814466508379	7.82324320370194	3.02933188389735e-06	0.97458764990497	1
ENSG00000095303.14	PTGS1	9	122370243	9_63	0	0.0303561540472715	5.06098176772792	1.45874344529502e-06	0.381321640725113	1
ENSG00000011454.16	RABGAP1	9	122866556	9_63	0	0.0527558268920771	10.2433856633871	5.1311103595438e-06	1.21043303712361	1
ENSG00000119522.16	DENND1A	9	123929619	9_63	0	0.121369556869888	18.1993487058229	2.09731184388831e-05	2.26269080207191	1
ENSG00000106689.10	LHX2	9	123989544	9_63	0	0.0317937537025913	5.49314011274198	1.6582876981935e-06	-0.322284269435429	1
ENSG00000136930.12	PSMB7	9	124414882	9_64	0	0.134381091559665	19.1656494606344	2.44545176984937e-05	2.18122902411157	1
ENSG00000185585.19	OLFML2A	9	124799280	9_64	0	0.0379007689328853	7.02832605548239	2.52928238111069e-06	-0.776436838409678	1
ENSG00000136935.13	GOLGA1	9	124948033	9_64	0	0.0331612654494721	6.05208130686895	1.9056065889864e-06	0.801810704481915	2
ENSG00000173611.17	SCAI	9	125141992	9_64	0	0.0525149436129186	9.72069454043355	4.84705108024529e-06	1.06222135766271	2
ENSG00000136933.16	RABEPK	9	125200693	9_64	0	0.033699622077997	5.84720583055729	1.87098716935416e-06	0.173134419403547	2
ENSG00000044574.7	HSPA5	9	125241708	9_64	0	0.0290830762599005	4.61720266108616	1.27501905751898e-06	-0.0743290252740446	1
ENSG00000167081.16	PBX3	9	125747877	9_64	0	0.0348570434334969	6.62382528075597	2.19228399235843e-06	1.57772692696683	1
ENSG00000196814.14	MVB12B	9	126324835	9_65	0	0.0344921325027354	7.79455243131832	2.55275200118261e-06	1.00615232858229	1
ENSG00000136944.17	LMX1B	9	126614883	9_65	0	0.0245428264484072	4.61852775811732	1.07628064732168e-06	-0.10743720046717	1
ENSG00000136859.9	ANGPTL2	9	127122859	9_65	0	0.102770353314574	18.1297633980228	1.76912036871611e-05	2.18293270861981	1
ENSG00000136856.17	SLC2A8	9	127406561	9_66	0	0.0363077937391759	12.3409014599826	4.25445702315409e-06	-2.39899452005873	2
ENSG00000197958.12	RPL12	9	127451019	9_66	0	0.292556480288716	32.6718976314567	9.07572815227426e-05	3.87197964763558	2
ENSG00000148356.13	LRSAM1	9	127451143	9_66	0	0.132241473037371	24.6390037214786	3.0937713840954e-05	-3.19876953285848	1
ENSG00000136830.11	FAM129B	9	127578974	9_66	0	0.0349150987308013	11.9767053981838	3.97052594473222e-06	-1.26498962861701	1
ENSG00000160401.14	CFAP157	9	127718043	9_66	0	0.109865275840431	22.8415901426615	2.38278129252129e-05	2.67433979482988	1
ENSG00000187024.13	PTRH1	9	127715489	9_66	0	0.0185537393058856	6.08425112542171	1.0718548515222e-06	1.04820266115321	2
ENSG00000160404.17	TOR2A	9	127732980	9_66	0	0.0192499206067702	6.42657965897143	1.17464391849716e-06	-0.682720864258898	2
ENSG00000136877.14	FPGS	9	127762096	9_66	0	0.136923745147124	24.9833676788018	3.24808320417132e-05	-2.73099102642436	2
ENSG00000160408.14	ST6GALNAC6	9	127897953	9_66	0	0.0395024299070841	13.1325702311888	4.92573382572205e-06	-1.59584087710822	1
ENSG00000167103.11	PIP5KL1	9	128164135	9_66	0	0.0194659266793215	6.53029219536139	1.20699395231062e-06	-0.876252742805512	1
ENSG00000136908.17	DPM2	9	127938448	9_66	0	0.0204902729842982	7.00708967305301	1.36327294694462e-06	0.669782621572784	1
ENSG00000167106.11	FAM102A	9	127980483	9_66	0	0.0161388596174162	4.78926126322265	7.33903180826447e-07	0.134499913773114	1
ENSG00000148334.14	PTGES2	9	128128781	9_66	0	0.0188362965597989	6.22471008171855	1.11329957935035e-06	-0.690065966510415	1
ENSG00000148337.20	CIZ1	9	128194858	9_66	0	0.227509901920774	30.0586066595521	6.49331610265085e-05	3.16220293651485	1
ENSG00000167114.12	SLC27A4	9	128340256	9_66	0	0.0224140944199477	7.84192271811507	1.66894164566137e-06	-0.980007302492835	2
ENSG00000167118.10	URM1	9	128371620	9_66	0	0.0173904556443993	5.48276847916709	9.05332821032168e-07	0.420471236698866	2
ENSG00000167123.18	CERCAM	9	128420824	9_66	0	0.016284981537541	4.87293141122033	7.53485615615818e-07	-0.305011100234675	1
ENSG00000136811.16	ODF2	9	128455524	9_66	0	0.0179186621014807	5.76068699749343	9.80115495741261e-07	0.480245717754919	1
ENSG00000119333.11	WDR34	9	128657143	9_66	0	0.0260365003563913	9.23713575714585	2.28358579191556e-06	-0.985348001245626	1
ENSG00000160445.10	ZER1	9	128794723	9_66	0	0.0438121201175556	14.1037173291041	5.86712392683833e-06	2.11436974219481	1
ENSG00000167136.6	ENDOG	9	128818633	9_66	0	0.0849462420204672	20.3697027827935	1.64295723662827e-05	2.83422726380978	2
ENSG00000136802.11	LRRC8A	9	128882028	9_66	0	0.13759845992061	25.0315373030423	3.27038206417129e-05	-2.87492088061515	1
ENSG00000175287.18	PHYHD1	9	128921167	9_66	0	0.0158782505420748	4.63815101444612	6.99270056964184e-07	0.678281717721881	2
ENSG00000148343.18	MIGA2	9	129036982	9_66	0	0.0246481603483081	8.72653773353532	2.04232041381093e-06	1.22793227590823	1
ENSG00000119383.19	PTPA	9	129110977	9_66	0	0.0400206753831846	13.2541659588745	5.03656234750918e-06	-2.1477019550661	1
ENSG00000095321.16	CRAT	9	129110977	9_66	0	0.0400206753831846	13.2541659588745	5.03656234750918e-06	-2.1477019550661	1
ENSG00000148335.14	NTMT1	9	129609054	9_67	0	0.0376423482252383	4.87031033494533	1.74072729821103e-06	-0.271999102580097	1
ENSG00000167157.10	PRRX2	9	129705093	9_67	0	0.0553649397222114	8.49636194005346	4.46647834813755e-06	1.16187298798833	1
ENSG00000148344.10	PTGES	9	129752968	9_67	0	0.0367657841142434	4.64968444706668	1.62317262557406e-06	-0.253220994360626	1
ENSG00000136816.15	TOR1B	9	129795323	9_67	0	0.114668182160117	15.4453856997996	1.68166343925814e-05	2.347650131722	4
ENSG00000136827.11	TOR1A	9	129852798	9_67	0	0.0370314835505151	4.71711467922633	1.65861253204261e-06	-0.37260354704689	1
ENSG00000136878.12	USP20	9	129834742	9_67	0	0.102015798450655	14.3161186995809	1.38672428250831e-05	2.17570719938947	1
ENSG00000136819.15	C9orf78	9	129834783	9_67	0	0.0480802060495702	7.16700214471955	3.27190926409377e-06	0.395174408220664	2
ENSG00000107130.9	NCS1	9	130173090	9_67	0	0.0611275039197329	9.43169345085905	5.47423876628027e-06	-1.00620613160243	1
ENSG00000148357.16	HMCN2	9	130264100	9_67	0	0.0526152322440759	8.01594021733922	4.00463886695466e-06	-1.01128590576517	1
ENSG00000130707.17	ASS1	9	130444740	9_68	0	0.172759243006176	21.9617722537724	3.60251728065075e-05	2.28913881810094	1
ENSG00000107164.15	FUBP3	9	130587147	9_68	0	0.0288341170883354	4.8720323251408	1.33387218254491e-06	-0.235630413596775	1
ENSG00000188710.2	QRFP	9	130910629	9_68	0	0.0323540328649996	5.94755388072372	1.82710793713602e-06	0.639908789029478	1
ENSG00000050555.17	LAMC3	9	131013384	9_68	0	0.0333450504332573	6.22955359495934	1.97235780019179e-06	-0.625835636251214	2
ENSG00000126878.12	AIF1L	9	131096744	9_68	0	0.0290886902576312	4.95406372848613	1.36830575319032e-06	-0.44592942635326	1
ENSG00000188523.8	CFAP77	9	132410008	9_70	0	0.0121157115418283	4.95177955083341	5.69649372914618e-07	0.260046146593247	3
ENSG00000160539.4	PLPP7	9	131289924	9_70	0	0.0163582569954452	7.7364105358768	1.20163876799923e-06	-0.97845497791139	3
ENSG00000130714.15	POMT1	9	131507772	9_70	0	0.0122645144796237	5.06491027131356	5.89820024692075e-07	0.386780215116791	1
ENSG00000130717.12	UCK1	9	131531698	9_70	0	0.0125455483012911	5.27489522851048	6.28348932504683e-07	-0.475100743880148	1
ENSG00000107263.18	RAPGEF1	9	131741501	9_70	0	0.0117378695041612	4.65818537321767	5.19162650610736e-07	0.0621023248888627	1
ENSG00000196358.10	NTNG2	9	132162423	9_70	0	0.0916172592153647	23.9156600286762	2.08044894904362e-05	-2.34974603967391	1
ENSG00000107290.13	SETX	9	132358454	9_70	0	0.0135543073093973	5.99189295607044	7.7114983660525e-07	-0.559945680408575	1
ENSG00000196990.8	FAM163B	9	133206079	9_70	0	0.0116788593077554	4.61148516613093	5.11373995471279e-07	0	1
ENSG00000125485.17	DDX31	9	132660542	9_70	0	0.0118711752282217	4.76282783317354	5.36853755193363e-07	-0.218158409148273	1
ENSG00000125484.11	GTF3C4	9	132669385	9_70	0	0.0116795380221483	4.61202365644512	5.11463431270041e-07	-0.0462718727807911	1
ENSG00000165698.15	SPACA9	9	132878623	9_70	0	0.0129650979525583	5.5798272432	6.86900689022212e-07	-0.531500220335997	1
ENSG00000165699.13	TSC1	9	132944033	9_70	0	0.015507005124525	7.24038373315788	1.06607291871861e-06	-0.828567653945361	1
ENSG00000148308.17	GTF3C5	9	133030719	9_70	0	0.0130549861254406	5.6438789049871	6.99602734558893e-07	0.495615745217192	1
ENSG00000148288.11	GBGT1	9	133156364	9_70	0	0.0283969145046888	12.8681567271979	3.46964380652096e-06	1.48101682878857	1
ENSG00000175164.13	ABO	9	133252254	9_70	0	0.0116806083860614	4.61287272707373	5.11604472736772e-07	0.0230845091442191	2
ENSG00000148303.16	RPL7A	9	133348100	9_70	0	0.0159982371503064	7.5298220241037	1.14381091970234e-06	-0.91154230455235	1
ENSG00000148290.9	SURF1	9	133355934	9_70	0	0.0119116632296491	4.79437929949168	5.42253286339902e-07	-0.242047901012498	2
ENSG00000148291.9	SURF2	9	133356661	9_70	0	0.0116858907694976	4.61706218943297	5.12300693344833e-07	0.0578616064170309	2
ENSG00000148248.13	SURF4	9	133374038	9_70	0	0.0128844940820206	5.52201314919741	6.75557319182609e-07	-0.473220876817522	1
ENSG00000198870.7	STKLD1	9	133376453	9_70	0	0.011959065023467	4.83118165563433	5.48590132360204e-07	0.224515753884118	1
ENSG00000160323.18	ADAMTS13	9	133371633	9_70	0	0.0117169221207888	4.64163493406396	5.16394871109972e-07	0.0180697110039705	3
ENSG00000148300.11	REXO4	9	133418218	9_70	0	0.0121521114560503	4.97958151798621	5.74568730996188e-07	-0.327761486413901	1
ENSG00000160325.14	CACFD1	9	133446953	9_70	0	0.0290035462482167	13.065378859606	3.5980774417009e-06	1.55864881953254	1
ENSG00000123454.10	DBH	9	133636080	9_70	0	0.0182185843076876	8.73670309965835	1.51133103545796e-06	1.07677381978024	2
ENSG00000123453.17	SARDH	9	133694712	9_70	0	0.0176157736970082	8.42412038247352	1.40904117296196e-06	0.884029521468699	2
ENSG00000160293.16	VAV2	9	133793238	9_70	0	0.0172199151889449	8.21305364242369	1.34286719425731e-06	-1.01268276292913	1
ENSG00000235106.9	LINC00094	9	134025469	9_70	0	0.0370594345548678	15.3563309769377	5.40360567844729e-06	1.81283741421761	1
ENSG00000169925.16	BRD3	9	134057996	9_70	0	0.0392316174423205	15.8898954138615	5.91908598791372e-06	-1.84400852788886	1
ENSG00000196363.9	WDR5	9	134134664	9_70	0	0.0125025137908563	5.24304567795515	6.22412606531873e-07	-0.399588509699652	1
ENSG00000130635.15	COL5A1	9	134724869	9_72	0	0.0251305870230613	4.66941720824583	1.11419885963275e-06	-0.106500584829016	1
ENSG00000160339.15	FCN2	9	134880946	9_72	0	0.0301783259995788	6.37648426824082	1.82714845494747e-06	0.548970298078222	1
ENSG00000130558.19	OLFM1	9	135079003	9_72	0	0.0323514568337171	7.02598055367652	2.15823227365504e-06	0.739668477871602	1
ENSG00000196422.10	PPP1R26	9	135478767	9_72	0	0.0576478483131812	12.4504516593786	6.81499599964349e-06	1.47045450348391	1
ENSG00000122140.10	MRPS2	9	135500019	9_72	0	0.0809769854746161	15.6754209229172	1.20525297896234e-05	-1.88354153780679	1
ENSG00000130560.8	UBAC1	9	135960280	9_72	0	0.0251037838558664	4.65947417148479	1.11064046490577e-06	0.0806950797247647	1
ENSG00000238227.7	C9orf69	9	136118821	9_73	0	0.0297572558438732	4.66715579024527	1.31868957740883e-06	-0.107204876103048	2
ENSG00000165661.16	QSOX2	9	136245358	9_73	0	0.04400041325862	8.32837514913798	3.47948069973691e-06	-1.02889171157433	1
ENSG00000213221.4	DNLZ	9	136361689	9_73	0	0.0362446487170621	6.51054973295632	2.2405722481054e-06	0.878045667364949	1
ENSG00000187796.13	CARD9	9	136373386	9_73	0	0.0687661432257404	12.5419207016653	8.18909887480387e-06	1.50124709208171	2
ENSG00000165689.16	SDCCAG3	9	136410572	9_73	0	0.0443868867871617	8.41050239226903	3.54465540086973e-06	-1.14107609720555	1
ENSG00000148384.12	INPP5E	9	136480500	9_73	0	0.108171067527689	16.8755848763042	1.73327449365156e-05	2.15262022132209	1
ENSG00000148396.18	SEC16A	9	136484462	9_73	0	0.0323168367280686	5.43782268654473	1.66859632652779e-06	0.558212125043119	1
ENSG00000165716.10	FAM69B	9	136714590	9_74	0	0.0297947230195961	4.84893008193336	1.37177432853446e-06	0.378377974262539	1
ENSG00000187922.13	LCN10	9	136743972	9_74	0	0.066610176946067	12.3431624485482	7.80664496830404e-06	-1.56748435932063	2
ENSG00000267206.5	LCN6	9	136744288	9_74	0	0.0480062768757534	9.26996670127128	4.2254561242166e-06	-1.22787407345555	2
ENSG00000177984.6	LCN15	9	136765950	9_74	0	0.0579534455125402	11.0471297019881	6.07891556290598e-06	1.48094307732859	2
ENSG00000244187.7	TMEM141	9	136791837	9_74	0	0.0373314063402647	6.93601120937246	2.45856409006736e-06	0.911294526394758	1
ENSG00000213213.13	CCDC183	9	136796730	9_74	0	0.0627141747300751	11.8504569745437	7.05664396715443e-06	1.35301093515101	1
ENSG00000054148.17	PHPT1	9	136849045	9_74	0	0.0367033683225689	6.7809979866397	2.36318071647995e-06	0.818726532907719	2
ENSG00000177943.13	MAMDC4	9	136842005	9_74	0	0.0386178049382191	7.25932653250791	2.66183611552848e-06	0.885494069840981	1
ENSG00000107223.12	EDF1	9	136866465	9_74	0	0.0383671860930889	7.19287143955497	2.62035204870079e-06	-0.881786255851567	1
ENSG00000127191.17	TRAF2	9	136900113	9_74	0	0.0826180755250313	14.4270138949823	1.13174587779518e-05	1.67122440073201	1
ENSG00000107937.18	GTPBP4	10	988163	10_2	0	0.0355195264072168	4.61128984512429	1.55520263796524e-06	-0.151998586238111	2
ENSG00000067057.16	PFKP	10	3047123	10_4	0	0.041263483643008	6.75097464309938	2.64502489374934e-06	-0.763890562174942	2
ENSG00000107959.15	PITRM1	10	3151220	10_4	0	0.0346737322589612	5.12125717470303	1.68606601060538e-06	-0.339478618303516	2
ENSG00000165568.17	AKR1E2	10	4853731	10_6	0	0.0212426075764872	4.61568191756463	9.30981595479532e-07	0.0859389003761502	1
ENSG00000187134.13	AKR1C1	10	4940286	10_6	0	0.0411257638731414	10.7833137309696	4.21079031381017e-06	-1.25405575157975	2
ENSG00000151632.17	AKR1C2	10	5001312	10_6	0	0.03341409742079	8.83896006941927	2.80432473896246e-06	1.1137518917635	2
ENSG00000196139.13	AKR1C3	10	5035349	10_6	0	0.0282976960582054	7.28691641677554	1.95790791662832e-06	0.81107396604833	1
ENSG00000178462.11	TUBAL3	10	5294002	10_6	0	0.0267866302001893	6.77512266718149	1.723187920837e-06	0.702031434163201	3
ENSG00000173848.18	NET1	10	5412495	10_6	0	0.0237474941368598	5.65308205566452	1.27467795601968e-06	0.520838082098789	1
ENSG00000196372.12	ASB13	10	5666651	10_6	0	0.0241694874552713	5.81710836826097	1.33497149331204e-06	-0.617265254561036	1
ENSG00000057608.16	GDI2	10	5823294	10_6	0	0.0765095555624896	16.6453782384291	1.20922396094851e-05	-1.97661316630596	1
ENSG00000134461.15	ANKRD16	10	5887820	10_6	0	0.0215602625613135	4.75376015883231	9.73169991624755e-07	-0.143597445584244	1
ENSG00000134452.19	FBXO18	10	5897471	10_6	0	0.0212852126290235	4.63431926231685	9.36615496773519e-07	0.186678860303021	1
ENSG00000134470.20	IL15RA	10	5978228	10_7	0	0.0301772396606418	5.03681576112419	1.44322144695059e-06	-0.328242165095172	1
ENSG00000134460.15	IL2RA	10	6061909	10_7	0	0.0405224119155696	7.79451345879034	2.99903611024282e-06	-0.926679166370304	1
ENSG00000170525.19	PFKFB3	10	6119152	10_7	0	0.0319447833286838	5.56844108015942	1.68900514427006e-06	-0.490176069881009	1
ENSG00000065675.14	PRKCQ	10	6580132	10_7	0	0.286327391165888	26.8755437756564	7.30663736061102e-05	-2.88878314206288	1
ENSG00000123243.14	ITIH5	10	7667946	10_8	0	0.0261461504493453	6.99490188423031	1.73654795043102e-06	0.72173210547556	1
ENSG00000165629.19	ATP5C1	10	7787796	10_8	0	0.0275869299466887	7.49502097499823	1.96324102799368e-06	0.918114414198729	2
ENSG00000134463.14	ECHDC3	10	11742634	10_10	0	0.0149041736349158	7.10667905436136	1.00570822265729e-06	0.908846296329143	1
ENSG00000148426.12	PROSER2	10	11820081	10_10	0	0.0135987001351157	6.25643189467619	8.07832860968451e-07	-0.563550829105566	3
ENSG00000151461.19	UPF2	10	12042688	10_10	0	0.0373305704325438	15.6587870595602	5.55034707471769e-06	-1.70452909127674	1
ENSG00000181192.11	DHTKD1	10	12119426	10_10	0	0.0172975383796873	8.48902952096792	1.39424707975124e-06	0.993310228270663	1
ENSG00000065665.20	SEC61A2	10	12129741	10_10	0	0.0956765557758793	24.5653783967901	2.23165156605335e-05	2.75920019441084	1
ENSG00000165609.12	NUDT5	10	12196611	10_10	0	0.0136409776307355	6.28521904151369	8.14072925326735e-07	-0.548507582376067	1
ENSG00000183049.12	CAMK1D	10	12261814	10_10	0	0.20052875373066	31.8290844756489	6.06035686424901e-05	-3.21286760848308	3
ENSG00000151468.10	CCDC3	10	13015482	10_11	0	0.0362703847907799	6.66098797373461	2.29397251081593e-06	0.696374641785077	2
ENSG00000123240.16	OPTN	10	13100153	10_11	0	0.0378897681387549	7.06997273123946	2.54353128177503e-06	-0.774048170731118	1
ENSG00000107537.13	PHYH	10	13301488	10_12	0	0.0209955684157235	5.01384304590156	9.99529849559674e-07	-0.270388167212371	2
ENSG00000165626.16	BEND7	10	13481937	10_12	0	0.0618835602981035	15.1386315620264	8.89527354392823e-06	1.72621735689971	2
ENSG00000165630.13	PRPF18	10	13586528	10_12	0	0.02871848774676	7.93160118199207	2.16281729008552e-06	0.892165442196227	2
ENSG00000065809.13	FAM107B	10	14580595	10_12	0	0.0211996733214969	5.10382846272193	1.02735995839897e-06	-0.375864775086694	1
ENSG00000152457.17	DCLRE1C	10	14930829	10_12	0	0.0281109675823402	7.73211290938993	2.06381791658458e-06	-0.846948958247247	1
ENSG00000152463.14	OLAH	10	15032246	10_13	0	0.0266427335541649	5.67939751924887	1.43674086911575e-06	-0.450055944241972	1
ENSG00000152464.14	RPP38	10	15097110	10_13	0	0.0237572892274498	4.61142009826025	1.04022903039978e-06	-0.0541974583830881	1
ENSG00000152465.17	NMT2	10	15197499	10_13	0	0.0283891328672775	6.27150862141196	1.69052480612564e-06	0.66068153437114	1
ENSG00000148468.16	FAM171A1	10	15373280	10_13	0	0.115537701775913	19.557062473942	2.14548135335575e-05	2.4091424304354	1
ENSG00000148481.13	MINDY3	10	15860304	10_13	0	0.0240655562013457	4.73147571044417	1.08115986464798e-06	-0.152554540564696	2
ENSG00000107611.14	CUBN	10	17133485	10_14	0	0.0844068815490674	16.9703186272568	1.36008248753375e-05	2.0677254588364	1
ENSG00000148488.15	ST8SIA6	10	17451858	10_14	0	0.0684115467064219	14.9697791181104	9.72393838967156e-06	-1.84515565275136	1
ENSG00000165996.13	HACD1	10	17618523	10_14	0	0.0230685902347547	4.77085399506415	1.04499587802633e-06	-0.149867120957853	1
ENSG00000136738.14	STAM	10	17647389	10_14	0	0.0234315043939454	4.91617398678622	1.09376699493706e-06	-0.304313020360076	2
ENSG00000241058.3	NSUN6	10	18657010	10_15	0	0.0305005179255303	9.08347287849101	2.63061041186201e-06	-0.113672550901748	1
ENSG00000165997.4	ARL5B	10	18659143	10_15	0	0.0176505171312579	16.2076290194737	2.71627863864955e-06	3.51894882695969	1
ENSG00000204682.5	CASC10	10	21497254	10_16	0	0.0221571317810766	5.34669489236713	1.12485447239207e-06	-0.451899117438169	2
ENSG00000180592.16	SKIDA1	10	21526076	10_16	0	0.0466170582336503	12.2990819091284	5.44396036364414e-06	-1.53581421114607	1
ENSG00000150867.13	PIP4K2A	10	22843790	10_17	0	0.0896377234664174	17.1103389669543	1.45628651582494e-05	-1.88081252387752	1
ENSG00000148450.12	MSRB2	10	23094593	10_18	0	0.0267021514263439	6.31322342262055	1.60064421864406e-06	-0.786522104788373	1
ENSG00000107863.17	ARHGAP21	10	24724121	10_18	0	0.11499394027278	20.1245580673855	2.19734729905336e-05	2.05771771586365	1
ENSG00000185875.12	THNSL1	10	25016714	10_18	0	0.116741366861806	20.2707547484087	2.24694317842123e-05	-2.16099011207132	1
ENSG00000179133.12	C10orf67	10	23344096	10_18	0	0.0299042660808282	7.36979816054913	2.09259960457908e-06	-0.893869717997422	2
ENSG00000148459.15	PDSS1	10	26697394	10_20	0	0.0138467646683543	5.13181037227637	6.74708696970419e-07	0.418177207576797	2
ENSG00000136754.16	ABI1	10	26856645	10_20	0	0.0407733032468701	15.1932037216971	5.88196796973197e-06	1.89936508612685	1
ENSG00000107890.16	ANKRD26	10	27099120	10_20	0	0.0130994977453701	4.61741263073596	5.7431575177813e-07	-0.00402848281094425	1
ENSG00000136758.18	YME1L1	10	27155374	10_20	0	0.0663185727712856	19.777052200283	1.24535775038073e-05	2.45412963828533	1
ENSG00000107897.18	ACBD5	10	27242327	10_20	0	0.014630257640619	5.64233772736885	7.83805756345458e-07	0.503963476573005	1
ENSG00000150054.18	MPP7	10	28329617	10_20	0	0.015953758716249	6.44599915121547	9.76451462652514e-07	-0.769292840738835	3
ENSG00000095787.21	WAC	10	28532160	10_20	0	0.0482148848440959	16.7677090079508	7.67630565447176e-06	1.90064517852146	1
ENSG00000095739.10	BAMBI	10	28677370	10_20	0	0.041623749953931	15.3868664003779	6.08119295489728e-06	1.64897505888091	1
ENSG00000197321.14	SVIL	10	29736748	10_22	0	0.0271430307097263	6.69046654549884	1.72429726074243e-06	1.51157792919874	1
ENSG00000165757.8	KIAA1462	10	30046591	10_22	0	0.0350576392701385	7.64112293201505	2.54353226769751e-06	0.86288072332922	1
ENSG00000183621.15	ZNF438	10	31031624	10_23	0	0.0724085325690131	10.0145849475934	6.88525608483797e-06	-1.02638174380601	1
ENSG00000165322.17	ARHGAP12	10	31929671	10_24	0	0.0288205692737162	8.41938802639601	2.30398940216338e-06	-1.34581672706194	1
ENSG00000170759.10	KIF5B	10	31961907	10_24	0	0.0279406065830128	8.13010326169123	2.15689641575214e-06	-1.30920374919009	1
ENSG00000120616.15	EPC1	10	32378879	10_24	0	0.0267262262603437	7.71580851452251	1.95801709243069e-06	-1.30077856810032	1
ENSG00000216937.13	CCDC7	10	32445936	10_24	0	0.0334480989128675	9.81023371503214	3.1156465908842e-06	-1.66806051241869	2
ENSG00000150093.18	ITGB1	10	33005847	10_24	0	0.0301430614193641	8.83813301764121	2.52956176895943e-06	-1.36796101619272	2
ENSG00000099250.17	NRP1	10	33249693	10_24	0	0.0192646620207408	4.6686422942207	8.5398332567935e-07	-0.0722855959531813	1
ENSG00000148498.15	PARD3	10	34815644	10_25	0	0.0197649206690679	4.83744160823033	9.07837688029783e-07	0.307040172435108	1
ENSG00000095794.19	CREM	10	35127641	10_26	0	0.0420031229277523	4.77549441359432	1.90457166766362e-06	-0.365456963514715	1
ENSG00000108100.17	CCNY	10	35271661	10_26	0	0.0613935844728413	8.35054416431865	4.86782732815178e-06	-1.12355883167641	1
ENSG00000198105.13	ZNF248	10	37857628	10_28	0	0.0506747274283405	4.63343833790603	2.22942160722204e-06	-0.137053077973251	2
ENSG00000175395.15	ZNF25	10	37976541	10_28	0	0.0524564831877858	4.95898518234674	2.46995691948433e-06	0.0818662135760664	1
ENSG00000075407.18	ZNF37A	10	38078014	10_28	0	0.0597176710406742	6.18264870225538	3.50570065289255e-06	-0.818788184507318	2
ENSG00000196693.14	ZNF33B	10	42638087	10_29	0	0.0636796573296621	6.97596046273354	4.21795677673468e-06	1.28392521875413	3
ENSG00000165733.7	BMS1	10	42781430	10_29	0	0.0979522156750097	11.0821686077475	1.03070982131535e-05	-1.78134206551936	2
ENSG00000165731.18	RET	10	42945329	10_29	0	0.051891897552784	5.0425248783925	2.48453430939543e-06	0.457104125512862	1
ENSG00000169826.7	CSGALNACT2	10	43116778	10_29	0	0.0495692934305732	4.61128784622318	2.17036290417851e-06	-0.0881405306195784	3
ENSG00000169813.16	HNRNPF	10	43409511	10_30	0	0.040677446517917	4.66162833345986	1.80048175260373e-06	0.0942495936671712	1
ENSG00000243660.9	ZNF487	10	43432097	10_30	0	0.102235303320339	13.4018903615913	1.30096120908412e-05	-1.61565950101122	1
ENSG00000196793.13	ZNF239	10	43575139	10_30	0	0.0616487921964538	8.57673433233759	5.02046480733086e-06	1.09654217886195	1
ENSG00000169740.13	ZNF32	10	43648025	10_30	0	0.0564109706784508	7.7376155176098	4.14446155533729e-06	-1.04615679681642	1
ENSG00000277288.3	C10orf142	10	44292181	10_31	0	0.131237144270351	16.8783973323938	2.10322325316059e-05	-1.95630878362667	1
ENSG00000107551.20	RASSF4	10	44959192	10_31	0	0.0442203069708348	6.50062105764427	2.72944281765797e-06	0.742527250678826	1
ENSG00000165512.4	ZNF22	10	45000878	10_31	0	0.0362255008036485	4.6310310575693	1.59290358056266e-06	0.122576280207551	1
ENSG00000012779.10	ALOX5	10	45374858	10_31	0	0.110198344853748	15.18104910739	1.58845257674647e-05	1.81265476392497	1
ENSG00000165406.15	MARCH8	10	45593109	10_31	0	0.0368322434592108	4.7865220713813	1.67396215514919e-06	0.239144048409068	2
ENSG00000172671.19	ZFAND4	10	45673274	10_31	0	0.0430585173548432	6.25064506142653	2.55553190201484e-06	-0.653695198929308	1
ENSG00000266412.5	NCOA4	10	46030216	10_31	0	0.0365580167062901	4.7165601091929	1.63721380265572e-06	0.200667823095091	1
ENSG00000107643.15	MAPK8	10	48310320	10_32	0	0.0372789749249971	6.68261418041168	2.36541717906718e-06	-0.778656984870904	1
ENSG00000128805.14	ARHGAP22	10	48658054	10_32	0	0.0334636721534322	5.67240731645066	1.80234697543093e-06	0.514229933362965	2
ENSG00000128815.19	WDFY4	10	48813496	10_32	0	0.030821818815243	4.90398605629922	1.43517508592769e-06	0.18452867521298	1
ENSG00000165633.12	VSTM4	10	49037512	10_32	0	0.0334140577106151	5.65853249614241	1.79527271106072e-06	-0.556695788418503	2
ENSG00000204161.13	C10orf128	10	49188718	10_32	0	0.0511826788278511	9.65898687956715	4.69409619684492e-06	1.23090036907273	1
ENSG00000177354.11	C10orf71	10	49299399	10_32	0	0.0304929121880315	4.80380450556165	1.39085426001786e-06	0.240709826629426	2
ENSG00000225830.12	ERCC6	10	49526816	10_32	0	0.0386663671014382	7.02488636872412	2.57911121725608e-06	-0.971735932706548	2
ENSG00000188611.14	ASAH2	10	50248209	10_33	0	0.0780378778814023	18.2218980310984	1.35019488911508e-05	-1.96898819148025	2
ENSG00000198964.13	SGMS1	10	50624725	10_33	0	0.0201731979656213	5.52369847906455	1.05804005887475e-06	0.443796644115269	1
ENSG00000204147.9	ASAH2B	10	50675401	10_33	0	0.0276579535500583	8.46187565068062	2.22220478638878e-06	1.12285732135537	3
ENSG00000185532.15	PRKG1	10	50990905	10_33	0	0.0354884281777069	10.7906988743744	3.63608254990124e-06	-1.34524179355817	3
ENSG00000177613.8	CSTF2T	10	51699913	10_33	0	0.0184097932756296	4.67356068438469	8.16947587882718e-07	0.66168294784056	2
ENSG00000197444.9	OGDHL	10	49762383	10_33	0	0.101950554895901	20.7823501783018	2.0117853858968e-05	-2.09309687956303	1
ENSG00000107984.9	DKK1	10	52357262	10_34	0	0.0322135767093444	5.87304435128498	1.79638584788451e-06	0.995813075440536	1
ENSG00000151151.5	IPMK	10	58268760	10_38	0	0.0361308781093143	5.27815105010365	1.810746807135e-06	-0.377891502995809	1
ENSG00000122873.11	CISD1	10	58268574	10_38	0	0.0350418722996271	4.99177184179878	1.66088447776436e-06	-0.222352358066491	1
ENSG00000072401.14	UBE2D1	10	58335383	10_38	0	0.0498457276368581	8.29814394740836	3.92741053850206e-06	-1.0493136412659	1
ENSG00000108064.10	TFAM	10	58385238	10_38	0	0.301280858500177	25.9764906037579	7.43103685022689e-05	2.9430509827191	2
ENSG00000122870.11	BICC1	10	58513395	10_38	0	0.0408496987915269	6.4281631634105	2.49329202043438e-06	0.767371849675458	1
ENSG00000108091.10	CCDC6	10	59906588	10_39	0	0.215841649170096	22.6713758870166	4.64633506182116e-05	-2.90089775976418	2
ENSG00000072422.16	RHOBTB1	10	60879182	10_40	0	0.0313128301400566	7.03154507866546	2.09059777692704e-06	-0.777120819143955	1
ENSG00000196932.11	TMEM26	10	61452609	10_41	0	0.0357441372329185	7.75660750464779	2.63253425917712e-06	-1.01399569678795	2
ENSG00000181915.4	ADO	10	62762651	10_42	0	0.0390207138566905	20.4008396531666	7.55858757802502e-06	2.01701846646548	1
ENSG00000148572.15	NRBF2	10	63133673	10_42	0	0.0334266397172139	18.9524358982354	6.0152703862009e-06	-2.34405846943548	1
ENSG00000165476.13	REEP3	10	63521058	10_42	0	0.00720871038865589	4.70667011589445	3.22157862477682e-07	0.215442090422108	2
ENSG00000108176.14	DNAJC12	10	67838028	10_44	0	0.0177772373889099	4.62079994004902	7.79971680633055e-07	0.127339816700996	1
ENSG00000096717.11	SIRT1	10	67880407	10_44	0	0.037056019048223	11.4673906492926	4.03478841540478e-06	1.43954885281178	1
ENSG00000148634.15	HERC4	10	68075278	10_44	0	0.0180917374356735	4.7837065621498	8.21754715164763e-07	0.278044223686583	2
ENSG00000138347.15	MYPN	10	68106416	10_44	0	0.0259222159301769	8.12982995166908	2.00101794073934e-06	0.865037126831552	1
ENSG00000108187.15	PBLD	10	68284274	10_45	0	0.0480815418188283	9.96014945772151	4.54717467738864e-06	1.24669660910614	1
ENSG00000204130.12	RUFY2	10	68323134	10_45	0	0.028313278871304	5.00110211081441	1.34447671554108e-06	0.393868749528843	2
ENSG00000138346.14	DNA2	10	68471655	10_46	0	0.0120495512544493	4.77298780938285	5.46082922634501e-07	-0.558345019762648	2
ENSG00000138336.8	TET1	10	68560479	10_46	0	0.0215077773413208	9.87317603005975	2.01627520182866e-06	-1.58638657862282	1
ENSG00000060339.13	CCAR1	10	68716125	10_46	0	0.0878857967926564	23.8465413230323	1.98994690833827e-05	-2.70992285782959	1
ENSG00000165730.14	STOX1	10	68820720	10_46	0	0.156765375768459	26.8966905753501	4.00356045972458e-05	3.04922710282688	2
ENSG00000107625.12	DDX50	10	68901300	10_46	0	0.0125959535460501	5.61881815160384	6.72006422656194e-07	0.960217299098646	1
ENSG00000165732.12	DDX21	10	68956305	10_46	0	0.0401398783927073	16.9423772591344	6.45725291844722e-06	2.29443287773618	1
ENSG00000198954.7	KIF1BP	10	68988264	10_46	0	0.696065336897518	22.6824400111017	0.000149912268064198	3.71660139117777	1
ENSG00000122862.4	SRGN	10	69087793	10_46	0	0.0125984986217977	5.19323116248307	6.21232036719457e-07	0.46865896171982	1
ENSG00000156502.13	SUPV3L1	10	69179786	10_46	0	0.0120499856031171	4.77321260608671	5.46128327389068e-07	0.259306525259438	1
ENSG00000156515.21	HK1	10	69319530	10_46	0	0.0224725834774194	10.3785823113041	2.21456500662802e-06	-1.12196171679083	1
ENSG00000075073.14	TACR2	10	69416881	10_46	0	0.0121065661617625	4.77982931234065	5.49453273056684e-07	-0.208923498505608	1
ENSG00000099282.9	TSPAN15	10	69449866	10_46	0	0.0964480773233187	24.0677349172822	2.20407409777927e-05	-2.50533704659395	2
ENSG00000171224.8	C10orf35	10	69629917	10_46	0	0.0135636613410497	5.80607214767717	7.47750587105663e-07	0.629777284025985	1
ENSG00000099284.13	H2AFY2	10	70052556	10_46	0	0.0220952449380898	10.305291652166	2.16200405641068e-06	-1.17025465597762	1
ENSG00000042286.14	AIFM2	10	70122043	10_46	0	0.0259580731965708	11.859635722654	2.92308334922158e-06	-1.44221874216175	2
ENSG00000156521.13	TYSND1	10	70150907	10_46	0	0.01650717995907	7.60190352305161	1.1914961306377e-06	-1.00413028107489	1
ENSG00000079332.14	SAR1A	10	70171890	10_46	0	0.0188772794466731	8.84584825990004	1.58553665607968e-06	-1.16624960483719	1
ENSG00000180817.11	PPA1	10	70233338	10_46	0	0.0553076010595104	18.8262545543114	9.8865813662873e-06	-2.00509272074801	2
ENSG00000172731.13	LRRC20	10	70322520	10_46	0	0.0142893703414069	6.26209496085155	8.49630585547254e-07	0.817434049606761	2
ENSG00000148730.6	EIF4EBP2	10	70404714	10_46	0	0.135753047558291	27.2436940685712	3.51166419468113e-05	-2.7310790370534	1
ENSG00000156574.9	NODAL	10	70444136	10_46	0	0.0130765273640112	5.45704109592115	6.77558890382903e-07	0.67038469033723	1
ENSG00000138316.10	ADAMTS14	10	70672765	10_47	0	0.0377079697355742	6.89650073430818	2.46921742694182e-06	-0.854640847122801	1
ENSG00000166224.16	SGPL1	10	70815786	10_47	0	0.0511606311072718	9.76166627520401	4.74195301181193e-06	1.19908527921769	1
ENSG00000166228.8	PCBD1	10	70888326	10_47	0	0.0320256732533391	5.36862887631179	1.63252202103346e-06	0.488877165072085	2
ENSG00000198246.7	SLC29A3	10	71244293	10_47	0	0.11415514347404	17.4123630872467	1.88734196096273e-05	2.02703598719991	2
ENSG00000107736.19	CDH23	10	71396741	10_47	0	0.041503174506255	7.79536278938778	3.07195638150675e-06	0.917416372797738	1
ENSG00000214688.5	C10orf105	10	71737464	10_47	0	0.0530971808122246	10.1117622904693	5.09795163853551e-06	1.19694836326546	1
ENSG00000107742.12	SPOCK2	10	72089714	10_48	0	0.0862058393094544	12.4962226942917	1.02285209134172e-05	1.67588104822108	1
ENSG00000138303.17	ASCC1	10	72215835	10_48	0	0.0383093165942227	4.69882750215388	1.70919377885693e-06	-0.0849728322757094	2
ENSG00000166295.8	ANAPC16	10	72178808	10_48	0	0.0553042243013338	7.76113177788618	4.07549870560044e-06	0.879363482624998	2
ENSG00000148719.14	DNAJB12	10	72353575	10_48	0	0.039630747021182	5.12070117858124	1.92689960860842e-06	0.594462056797216	1
ENSG00000156026.14	MCU	10	72691727	10_48	0	0.0527592324068276	8.03199143482533	4.023639860229e-06	-1.244697433415	1
ENSG00000166321.13	NUDT13	10	73109879	10_48	0	0.0613762703647101	8.32146592176035	4.84950855736612e-06	1.20580574424086	1
ENSG00000213551.4	DNAJC9	10	73248803	10_48	0	0.0558112137551953	7.59404563102226	4.02431591921315e-06	1.10030006914699	1
ENSG00000182180.13	MRPS16	10	73254555	10_48	0	0.0726243833231429	9.64525172349443	6.65109913229708e-06	-1.38580742289561	1
ENSG00000138279.15	ANXA7	10	73414131	10_48	0	0.0634533184639557	8.57905676468267	5.16881844518281e-06	1.24753844276897	1
ENSG00000166348.18	USP54	10	73624947	10_48	0	0.0399430429987856	4.96954841005023	1.88475745672329e-06	1.15618652092295	1
ENSG00000177791.11	MYOZ1	10	73638706	10_48	0	0.0425128111902896	5.47888720789626	2.21161527376314e-06	-0.564468551822625	1
ENSG00000166317.11	SYNPO2L	10	73661890	10_48	0	0.0556981462981057	8.84722348372634	4.67891479071598e-06	-0.838444220660529	1
ENSG00000176986.15	SEC24C	10	73743934	10_49	0	0.0141025225832387	5.00893425193607	6.70717336123799e-07	0.368009125648187	1
ENSG00000196968.10	FUT11	10	73768372	10_49	0	0.0142733547991731	5.12048146762477	6.93959709926118e-07	-0.409648154903645	1
ENSG00000214655.10	ZSWIM8	10	73785359	10_49	0	0.0145801652183805	5.28811747701118	7.32084036052987e-07	-0.377998623986087	1
ENSG00000122861.15	PLAU	10	73909255	10_49	0	0.01997569399973	8.31156435778083	1.57645669562745e-06	1.06763563264833	1
ENSG00000222047.8	C10orf55	10	73922418	10_49	0	0.0138710909583405	4.84790262197747	6.38501473885061e-07	-0.0831199650478244	1
ENSG00000035403.17	VCL	10	73996422	10_49	0	0.0137710665736825	4.78640334073302	6.25855780148985e-07	-0.200693546256097	1
ENSG00000185009.12	AP3M1	10	74151518	10_49	0	0.0234966155132129	9.65865747688981	2.15486204740214e-06	-1.16315893907645	2
ENSG00000079393.20	DUSP13	10	75112743	10_49	0	0.0345696482557133	13.4780172364161	4.42403307171942e-06	1.616786888403	1
ENSG00000165637.13	VDAC2	10	75212086	10_49	0	0.0142515266115429	5.14994066934551	6.96884829725637e-07	-0.479259327122168	1
ENSG00000148655.14	C10orf11	10	75383709	10_49	0	0.202242382749844	29.1125730714499	5.59049369143828e-05	-3.34175389847473	2
ENSG00000188716.5	DUPD1	10	75043359	10_49	0	0.0135208084681109	4.62413915738913	5.93650656838813e-07	-0.013597596588067	1
ENSG00000156113.22	KCNMA1	10	77640333	10_50	0	0.0319507795033853	9.7740622507417	2.9651997552727e-06	-1.23981633122676	1
ENSG00000148606.12	POLR3A	10	78029831	10_50	0	0.0452078543193677	13.0252826027491	5.59111527349243e-06	1.5111434432515	1
ENSG00000138326.18	RPS24	10	78033793	10_50	0	0.0250426946664921	7.50128045681059	1.78366733215245e-06	0.831215922469526	2
ENSG00000108175.16	ZMIZ1	10	79070535	10_50	0	0.0330070386072662	10.0779720519471	3.15847255551347e-06	1.17878568941826	1
ENSG00000165424.6	ZCCHC24	10	79423046	10_51	0	0.0282896701964988	4.65164705148089	1.24948784592292e-06	0.165300608347862	1
ENSG00000122852.14	SFTPA1	10	79610907	10_51	0	0.0390508271694229	7.66540729194644	2.84225389146238e-06	1.28455799835322	1
ENSG00000133661.15	SFTPD	10	79980164	10_51	0	0.0291810301219272	4.94110596108712	1.36905905814882e-06	-0.178506349544961	4
ENSG00000133678.13	TMEM254	10	80078900	10_51	0	0.0281748946820801	4.61372149074493	1.23427255639291e-06	0.00191806470231883	1
ENSG00000189129.13	PLAC9	10	80124521	10_51	0	0.0281821102919589	4.61611030739696	1.23522787940247e-06	-0.111268327932803	2
ENSG00000122359.17	ANXA11	10	80205471	10_51	0	0.0675553563737941	12.8298380040799	8.22959302857693e-06	1.69585334221688	2
ENSG00000108219.14	TSPAN14	10	80453812	10_51	0	0.0587437484078701	11.5066542362935	6.41812417130194e-06	1.58830723261664	2
ENSG00000148600.14	CDHR1	10	84194464	10_54	0	0.20593541440379	28.5518908448813	5.58294448541789e-05	-2.87458464659414	1
ENSG00000107771.15	CCSER2	10	84328436	10_54	0	0.0167104533524901	4.62095535751364	7.33191467229447e-07	-0.250880199836533	1
ENSG00000148604.13	RGR	10	84237752	10_54	0	0.0192496533610674	5.93503004502191	1.08478390260157e-06	-0.777341364861664	2
ENSG00000182771.18	GRID1	10	86366133	10_55	0	0.0957163979408311	13.8352080833229	1.2573883690324e-05	-2.59431078342751	1
ENSG00000062650.17	WAPL	10	86522022	10_55	0	0.0627583544854199	10.254182839438	6.1104050741161e-06	1.86294670003531	1
ENSG00000122375.11	OPN4	10	86654498	10_55	0	0.0366017469671853	4.79210027615127	1.66542511013376e-06	0.243125523272056	2
ENSG00000122367.19	LDB3	10	86668181	10_55	0	0.0910664709290329	14.0472331784163	1.21463752812966e-05	2.39554428910578	1
ENSG00000107779.13	BMPR1A	10	86756838	10_55	0	0.0378669723055389	5.08062227136527	1.82673220954341e-06	0.262071051000376	3
ENSG00000173269.13	MMRN2	10	86947294	10_55	0	0.048146822462839	7.30857968803327	3.34116569527763e-06	0.851091419782914	1
ENSG00000173267.13	SNCG	10	86950311	10_55	0	0.0392195461497931	5.42578822256105	2.02051835008011e-06	0.498325017188747	2
ENSG00000122376.11	FAM35A	10	87098439	10_55	0	0.0371291075222465	4.91264623133159	1.73191828692028e-06	-0.166841259985091	1
ENSG00000148672.8	GLUD1	10	87095543	10_55	0	0.0365692615468339	4.78159994351815	1.66030098318276e-06	0.344331800554632	1
ENSG00000184923.12	NUTM2A	10	87214060	10_55	0	0.0590296783677633	9.25548641783355	5.18760692741902e-06	-1.20061250977241	2
ENSG00000107789.15	MINPP1	10	87504564	10_56	0	0.0269302463304316	7.39607992454977	1.89120809593503e-06	-0.835304476044042	1
ENSG00000198682.12	PAPSS2	10	87659130	10_56	0	0.025211370961868	6.78135497542354	1.62334316934913e-06	0.850585118750891	1
ENSG00000184719.11	RNLS	10	88584404	10_56	0	0.0242344332208144	6.41321154224381	1.4757263416649e-06	-0.691013769885749	1
ENSG00000182333.14	LIPF	10	88664680	10_56	0	0.0206921162742892	4.94257958055554	9.71082164262356e-07	0.326767308552117	1
ENSG00000152766.5	ANKRD22	10	88851147	10_56	0	0.0227699570112616	5.83284892209348	1.26107331329167e-06	0.511394777233744	1
ENSG00000138134.11	STAMBPL1	10	88859875	10_56	0	0.0219184213049272	5.47815112392411	1.14009404191334e-06	-0.283596846440739	1
ENSG00000026103.21	FAS	10	88991225	10_56	0	0.0214338707418666	5.27016611101935	1.07256175783584e-06	0.488578209739986	1
ENSG00000107796.13	ACTA2	10	88990843	10_56	0	0.0776977371972066	17.36331298552	1.28096823830853e-05	1.88456781591851	1
ENSG00000152778.8	IFIT5	10	89427085	10_57	0	0.0777857179694723	14.1956050862622	1.04845832017888e-05	-1.25386106512532	1
ENSG00000152779.13	SLC16A12	10	89510130	10_57	0	0.0846603785566765	15.8359287298463	1.27297871310254e-05	-1.68408036875982	2
ENSG00000152782.16	PANK1	10	89645075	10_57	1	0.118528571297816	21.3434860342045	2.40207078196429e-05	-4.10252563042993	1
ENSG00000138182.14	KIF20B	10	89701315	10_57	1	0.0730824788545784	22.2768706696861	1.54584109996725e-05	3.97978748381476	2
ENSG00000148688.13	RPP30	10	90874626	10_58	0	0.161733876551314	19.8565333757081	3.04931172043128e-05	-2.51365142440894	2
ENSG00000148677.6	ANKRD1	10	90921172	10_58	0	0.0774734513676547	12.7245597424287	9.36037107028112e-06	-1.66171920747714	1
ENSG00000180628.14	PCGF5	10	90970760	10_58	0	0.0359180103446541	5.47505025203239	1.86722983336182e-06	-1.01388358016998	1
ENSG00000107854.5	TNKS2	10	91587540	10_59	0	0.0311524977311493	7.49962678577395	2.21834925110892e-06	0.994608385671557	2
ENSG00000095564.13	BTAF1	10	91931699	10_59	0	0.140928401427587	21.8534066410529	2.92425384423422e-05	-2.74980799891572	1
ENSG00000119912.15	IDE	10	92572147	10_59	0	0.0252289590644959	5.53225102575244	1.32525242278835e-06	0.434711913664566	1
ENSG00000138190.16	EXOC6	10	92793815	10_59	0	0.023227277504831	4.76234555207031	1.05030784587473e-06	-0.0645295715571576	2
ENSG00000138119.16	MYOF	10	93483761	10_59	0	0.0248489422710696	5.39085363708627	1.27192892781616e-06	0.60058994321425	1
ENSG00000148690.11	FRA10AC1	10	93700616	10_60	0	0.0943445730511918	16.1328106006516	1.44518802885947e-05	-1.79268982328619	2
ENSG00000176273.14	SLC35G1	10	93893644	10_60	0	0.0577502830687056	11.4623934121091	6.28531176241637e-06	-1.8097077601042	1
ENSG00000138193.15	PLCE1	10	94021122	10_60	0	0.0287336979936257	4.91391928575519	1.34065470975467e-06	-0.514943054292908	1
ENSG00000173145.11	NOC3L	10	94361335	10_60	0	0.0278201574176751	4.61249679776277	1.21840888549234e-06	-0.0086435686711047	2
ENSG00000119969.14	HELLS	10	94504500	10_61	0	0.0467758192594819	8.7012301409125	3.86455466688011e-06	-1.10372889266633	1
ENSG00000138115.13	CYP2C8	10	95069772	10_61	0	0.0334484494618068	5.55763117922036	1.76507477948227e-06	-0.508133123474219	1
ENSG00000107438.8	PDLIM1	10	95290993	10_61	0	0.0305692801197273	4.71663871495051	1.36903710762522e-06	-0.117699716057972	1
ENSG00000095637.21	SORBS1	10	95579778	10_61	0	0.0464021327110674	8.62576139572486	3.8004303634557e-06	0.809234134241563	1
ENSG00000059573.8	ALDH18A1	10	95656647	10_61	0	0.0350411375395502	5.99268922760506	1.99387234334387e-06	0.87981377726854	1
ENSG00000119977.20	TCTN3	10	95693946	10_61	0	0.0319206568657944	5.12073559332348	1.55203520551984e-06	0.467920740861427	2
ENSG00000138185.18	ENTPD1	10	95712168	10_61	0	0.0302650880859825	4.62326750020929	1.32858199110213e-06	-0.15245233343854	1
ENSG00000107443.15	CCNJ	10	96044240	10_61	0	0.0468499261508729	8.71619332942974	3.87733354033037e-06	1.31486274564921	1
ENSG00000177853.14	ZNF518A	10	96130103	10_62	0	0.0176366402633037	4.993518319547	8.36218749407198e-07	-0.348512347488316	1
ENSG00000095585.16	BLNK	10	96266650	10_62	0	0.0200908216451652	6.24106836128844	1.19056753187422e-06	0.761662999099682	1
ENSG00000095587.8	TLL2	10	96513891	10_62	0	0.0219251428995224	7.14892309844509	1.48826563845786e-06	0.957113757307353	1
ENSG00000077147.14	TM9SF3	10	96587524	10_62	0	0.419317503556492	22.0128664833713	8.76429501123229e-05	-3.59707689814525	1
ENSG00000155629.14	PIK3AP1	10	96720666	10_62	0	0.0276284575132377	9.28854147367195	2.43669717869017e-06	1.18020906797195	1
ENSG00000165879.8	FRAT1	10	97319266	10_62	0	0.142930691060048	24.257869102629	3.29211910070733e-05	-2.71891029302263	1
ENSG00000181274.6	FRAT2	10	97334679	10_62	0	0.0458312508270681	13.5790489511112	5.90919689389671e-06	-1.98460820658092	1
ENSG00000052749.13	RRP12	10	97397237	10_62	0	0.0377304514206789	11.9787369143945	4.29141410993045e-06	-1.56588232773931	1
ENSG00000171307.18	ZDHHC16	10	97445929	10_62	0	0.0230320727180354	7.37084013679688	1.61193457930952e-06	-1.04651238676739	2
ENSG00000155229.20	MMS19	10	97497155	10_62	0	0.0182249508984765	5.26595316570064	9.11256745082237e-07	-0.51502087756739	2
ENSG00000165886.4	UBTD1	10	97498776	10_62	0	0.0173616642750138	4.84875222228816	7.99316434380582e-07	0.208567868877832	1
ENSG00000241935.8	HOGA1	10	97530933	10_62	0	0.0213367113371381	6.82957246069753	1.38362498480764e-06	0.580770805731358	2
ENSG00000171160.17	MORN4	10	97633477	10_62	0	0.0266345608317037	8.84626025864448	2.23718886602432e-06	1.01139272599044	2
ENSG00000155252.13	PI4K2A	10	97640457	10_62	0	0.0182647094255001	5.2950084321323	9.18283583228597e-07	-0.38970905442733	2
ENSG00000119986.6	AVPI1	10	97686668	10_62	0	0.0184026064924701	5.3987885121227	9.43350429410568e-07	0.394355310429704	1
ENSG00000155256.17	ZFYVE27	10	97759996	10_62	0	0.0251842814257501	8.32661464279446	1.99111079291201e-06	0.922130371168013	1
ENSG00000120057.4	SFRP5	10	97771990	10_62	0	0.0171440848696244	4.7276100302687	7.69579251309502e-07	-0.130336024845316	1
ENSG00000155265.10	GOLGA7B	10	97821103	10_62	0	0.0213459334712265	6.75290080298676	1.36868314322668e-06	0.762644440377736	2
ENSG00000138131.3	LOXL4	10	98267477	10_62	0	0.0170315261984584	4.66404316611159	7.54246884429731e-07	0.212695429062747	1
ENSG00000119943.12	PYROXD2	10	98414804	10_62	0	0.0618770138351229	16.5185540462455	9.7050722312972e-06	2.20425687530987	1
ENSG00000107521.18	HPS1	10	98424305	10_62	0	0.0186692274402591	5.46770586274359	9.69234549915477e-07	0.95783928552991	2
ENSG00000120053.10	GOT1	10	99430763	10_64	0	0.0130072480411428	4.83811241923674	5.97528706279513e-07	-0.00621614605548944	2
ENSG00000155287.10	SLC25A28	10	99620467	10_64	0	0.0278087363238062	11.9010977122474	3.14243043206044e-06	1.67786320762615	1
ENSG00000198018.6	ENTPD7	10	99659282	10_64	0	0.0896588653791006	22.9367695254576	1.95264316746849e-05	-2.23725564324542	1
ENSG00000119929.12	CUTC	10	99705951	10_64	0	0.0132703320700397	5.02375493714224	6.33005718437294e-07	0.125404470787483	1
ENSG00000014919.12	COX15	10	99731479	10_64	0	0.0193674662688843	8.53315128093876	1.56920488046553e-06	1.22843237203994	1
ENSG00000023839.10	ABCC2	10	99782821	10_64	0	0.0419067677231285	15.7366460071551	6.26172134832551e-06	2.1500816276413	2
ENSG00000107554.16	DNMBP	10	100010441	10_64	0	0.0179218302379075	7.81232658799367	1.32941368876273e-06	-1.27858489345415	2
ENSG00000107566.13	ERLIN1	10	100187980	10_64	0	0.189935049875813	30.2722285027362	5.45942500856379e-05	-3.50376830121686	1
ENSG00000213341.10	CHUK	10	100229753	10_64	0	0.0192064949722225	8.45547285728199	1.54199659052726e-06	-1.44321048729557	2
ENSG00000095485.16	CWF19L1	10	100267231	10_64	0	0.163876195795817	28.8032692815213	4.48182665483415e-05	-3.14412690856821	2
ENSG00000075826.16	SEC31B	10	100478569	10_64	0	0.0128035556769911	4.69178676337747	5.70382584643397e-07	-0.0819849509182713	1
ENSG00000119906.11	SLF2	10	100889008	10_64	0	0.0132931987253702	5.03972154988983	6.36111776554969e-07	-0.160561774679926	1
ENSG00000055950.16	MRPL43	10	100984457	10_64	0	0.0158624159810016	6.67889155626474	1.00593778990743e-06	0.561813042456056	2
ENSG00000107815.7	TWNK	10	100986746	10_64	0	0.0220169558728228	9.72556194789923	2.0331497772964e-06	-1.00590111326205	1
ENSG00000186862.17	PDZD7	10	101030695	10_64	0	0.0159044367236534	6.70343777743921	1.01230940544095e-06	-0.828633580868138	3
ENSG00000107819.13	SFXN3	10	101032154	10_64	0	0.0205516443941447	9.08490225049173	1.77281832552528e-06	-1.02183976667076	2
ENSG00000166167.17	BTRC	10	101356322	10_65	0	0.158923286771943	23.7678090819818	3.58652684125846e-05	-3.11516757338702	1
ENSG00000107829.13	FBXW4	10	101718060	10_65	0	0.18858182377879	20.4090070502767	3.6544254268552e-05	-4.05929456074596	1
ENSG00000198408.13	MGEA5	10	101818954	10_65	0	0.0268593622437865	7.05198449474732	1.79847515222454e-06	-0.629187999038112	1
ENSG00000120029.12	C10orf76	10	102056385	10_65	0	0.0365656247937537	9.65682454872242	3.35277752281371e-06	1.13509986147577	1
ENSG00000198728.10	LDB1	10	102120552	10_65	0	0.0818562990160879	19.8894925268402	1.54587083647171e-05	3.23328872295268	1
ENSG00000148840.10	PPRC1	10	102135670	10_65	0	0.0214820642950296	5.61378183389093	1.14506183457637e-06	-1.30199974756742	1
ENSG00000119915.4	ELOVL3	10	102226130	10_65	0	0.0225552023713355	5.03925788149137	1.07922179796792e-06	-0.212486488434723	1
ENSG00000107859.9	PITX3	10	102240550	10_65	0	0.022834108199242	5.1085723518977	1.10759503434255e-06	-0.0710253207771934	2
ENSG00000107862.4	GBF1	10	102262543	10_65	0	0.169098503519039	23.4611052030929	3.7669133298636e-05	2.7199791476888	1
ENSG00000077150.18	NFKB2	10	102395588	10_65	0	0.074652354811001	16.2433205551585	1.15137215802856e-05	-1.95222313427574	1
ENSG00000107874.10	CUEDC2	10	102432810	10_65	0	0.0261201540601042	9.01520832565227	2.23588209375388e-06	-2.21095138496191	1
ENSG00000138111.14	MFSD13A	10	102463871	10_65	0	0.0300470400008982	8.09931384414069	2.3107199819093e-06	-0.406532685362207	2
ENSG00000107882.11	SUFU	10	102503918	10_65	0	0.062244293547107	17.8136238897417	1.05280809978431e-05	-3.16693592816268	1
ENSG00000171206.13	TRIM8	10	102638531	10_66	0	0.0169360752080254	16.7552739795953	2.69439773115229e-06	1.61928804442991	2
ENSG00000138175.8	ARL3	10	102705006	10_66	0	0.0134840970292817	33.851299016724	4.33405686120829e-06	5.96238105455354	1
ENSG00000156398.12	SFXN2	10	102711161	10_66	0	0.00591680296212094	12.1601022712034	6.83158901023091e-07	2.70435442265804	2
ENSG00000166275.15	BORCS7	10	102853979	10_66	0	0.0106920959791289	22.9740011375122	2.33236697608098e-06	3.40816098947321	3
ENSG00000214435.7	AS3MT	10	102868867	10_66	0	0.0153364780232895	26.0316222892258	3.79074235315221e-06	3.64112618318507	2
ENSG00000173915.14	USMG5	10	103394332	10_66	0	0.00804427084227666	16.34249680011	1.24825263012139e-06	3.07181334789628	1
ENSG00000138172.10	CALHM2	10	103447117	10_66	0	0.00484904478899417	8.05094518777275	3.70681116326242e-07	-2.77275785483767	1
ENSG00000107954.10	NEURL1	10	103496395	10_66	0	0.00979016533637955	9.20713094250215	8.55877762593214e-07	-0.0680905157096404	1
ENSG00000065613.13	SLK	10	103965702	10_66	0	0.00477083126390587	5.09195417851662	2.30661939927109e-07	0.207742252583524	1
ENSG00000065618.18	COL17A1	10	104084461	10_66	0	0.0142378564816847	11.5046991368725	1.55531110708286e-06	-1.73478033254524	1
ENSG00000148841.15	ITPRIP	10	104338176	10_66	0	0.0211105687851539	13.227820954398	2.65146341684725e-06	-2.34834077257774	1
ENSG00000120051.14	CFAP58	10	104351331	10_66	0	0.023619321158833	13.988290566873	3.13710787673567e-06	2.40966454643122	1
ENSG00000148700.14	ADD3	10	109996842	10_69	0	0.0332424589996576	5.19660198637476	1.64024980031526e-06	-0.375409733594833	2
ENSG00000119950.20	MXI1	10	110293841	10_69	0	0.0549498417389988	9.91466956164238	5.17299534084124e-06	-1.31571088764518	1
ENSG00000138166.5	DUSP5	10	110497851	10_69	0	0.0432286820662011	7.65707982936027	3.14291450178447e-06	-0.992897530295703	2
ENSG00000203867.7	RBM20	10	110644544	10_69	0	0.0314424530636777	4.67639090194319	1.39612603203401e-06	0.237251544261729	1
ENSG00000214413.7	BBIP1	10	110919433	10_70	0	0.014018945705299	6.34839058487879	8.45038292841177e-07	-0.634954145191367	1
ENSG00000108061.11	SHOC2	10	110919392	10_70	0	0.014018625097908	6.34817847836795	8.44990734184549e-07	-0.634954145191372	1
ENSG00000197142.10	ACSL5	10	112375255	10_70	0	0.0121211093175574	4.99983761088267	5.75434192175543e-07	-0.273063717392732	1
ENSG00000197893.13	NRAP	10	113664525	10_71	0	0.0615361637055192	9.56455076429098	5.58846314591199e-06	-1.06538532440774	1
ENSG00000165806.19	CASP7	10	113678116	10_71	0	0.068731531956874	10.6123817984444	6.92574164642634e-06	1.56713182636401	3
ENSG00000198924.7	DCLRE1A	10	113853852	10_71	0	0.0547399049211055	8.45894956281513	4.39660926718061e-06	-0.937475565795469	1
ENSG00000196865.4	NHLRC2	10	113854981	10_71	0	0.043005449420683	6.18887212359382	2.5271580079596e-06	0.612306410365045	1
ENSG00000043591.5	ADRB1	10	114043616	10_71	0	0.0386001852025857	5.17542243568364	1.8968482549897e-06	-0.325838455640679	1
ENSG00000165813.18	CCDC186	10	114173771	10_71	0	0.0372628728079477	4.84516077371795	1.71428065140916e-06	0.255742202405841	2
ENSG00000095627.9	TDRD1	10	114178794	10_71	0	0.0435640130356663	6.31001687263926	2.61009188642902e-06	-0.676338648454448	1
ENSG00000169129.14	AFAP1L2	10	114405365	10_71	0	0.0530676101390401	8.16637054880872	4.11486895435842e-06	-0.991215472616901	1
ENSG00000151553.14	FAM160B1	10	114816886	10_72	0	0.0897863840400614	19.7553525165133	1.68419611832209e-05	2.51264370469694	2
ENSG00000175535.6	PNLIP	10	116544907	10_72	0	0.0283063129103687	8.87169257533095	2.38444431229147e-06	-1.03987373827536	1
ENSG00000165863.16	C10orf82	10	116670361	10_72	0	0.126074194026651	23.0325432780878	2.75718237164481e-05	2.28441264804014	1
ENSG00000165868.13	HSPA12A	10	116687864	10_72	0	0.145433344049051	24.4301771586033	3.37355661889366e-05	2.58390110927379	2
ENSG00000187164.19	SHTN1	10	117126827	10_72	0	0.10125227505348	20.9097277857044	2.01025229215475e-05	2.17097859017793	1
ENSG00000165646.11	SLC18A2	10	117266050	10_72	0	0.0263979737026214	8.22080328375099	2.06054567024518e-06	-0.960312801465524	1
ENSG00000165650.11	PDZD8	10	117375453	10_72	0	0.02282418993795	6.86582422994308	1.48794010809928e-06	0.784893812572244	1
ENSG00000107560.10	RAB11FIP2	10	118046770	10_73	0	0.0389700080981203	4.67810197833138	1.73100203174582e-06	0.110147162730672	1
ENSG00000165669.13	FAM204A	10	118340102	10_73	0	0.0499891994003333	7.01673839707992	3.33049559307624e-06	-0.768620551677863	1
ENSG00000151893.14	CACUL1	10	118655864	10_73	0	0.0531530284376856	7.59486621686517	3.83305930615329e-06	1.03029741378612	4
ENSG00000188613.6	NANOS1	10	119025465	10_74	0	0.0326680490322253	7.61432475910815	2.36184825554827e-06	-1.10440594567636	1
ENSG00000119979.16	FAM45A	10	119104427	10_74	0	0.0734435844987129	15.2426019908918	1.06294396712652e-05	-1.94007736072867	2
ENSG00000183605.16	SFXN4	10	119161076	10_74	0	0.0790983313808095	15.9488673663614	1.19782828775046e-05	1.7110358441851	1
ENSG00000198873.11	GRK5	10	119207864	10_74	0	0.024198456868735	4.81466882786187	1.10624542783055e-06	-0.274599572578338	1
ENSG00000148908.14	RGS10	10	119542907	10_74	0	0.0429341242142562	10.1735504144241	4.14736775473216e-06	-1.28768840789425	1
ENSG00000198825.12	INPP5F	10	119725882	10_74	0	0.0272821060229072	5.93242429858648	1.53676511789919e-06	0.558980609382307	1
ENSG00000197771.12	MCMBP	10	119892668	10_74	0	0.0361772277644352	8.5686019509931	2.94335502386925e-06	-1.22058886140543	1
ENSG00000107651.12	SEC23IP	10	119890589	10_74	0	0.0278252854397947	6.11624903364258	1.61592866539408e-06	0.479163569170612	2
ENSG00000066468.22	FGFR2	10	121598656	10_76	0	0.0351072511861642	6.85883702247196	2.28636049101659e-06	-1.07804464485358	1
ENSG00000107672.14	NSMCE4A	10	121967362	10_76	0	0.0611504907284595	12.0764926055941	7.01193954604808e-06	-1.772549445383	1
ENSG00000107679.14	PLEKHA1	10	122372672	10_77	0	0.192649437657484	26.5945160969209	4.86471312676344e-05	3.08339683731228	1
ENSG00000254636.1	ARMS2	10	122454735	10_77	0	0.0208387722847193	5.39145877471273	1.06678233244735e-06	-0.341434741196356	1
ENSG00000166033.11	HTRA1	10	122461151	10_77	0	0.0195686249732865	4.80673955976046	8.93116882101945e-07	0.223493503951665	2
ENSG00000213185.6	FAM24B	10	122879311	10_77	0	0.0407768554073089	11.6578174418669	4.51365517947369e-06	1.32207671758633	1
ENSG00000119965.12	C10orf88	10	122953445	10_77	0	0.0729754602844935	17.1497242022197	1.18831445470774e-05	-1.84766989201587	2
ENSG00000095574.11	IKZF5	10	123008933	10_77	0	0.0210430795928617	5.48221201841288	1.09537423658259e-06	0.51652450867034	2
ENSG00000196177.12	ACADSB	10	123009098	10_77	0	0.077768476664021	17.755115193471	1.31106578323786e-05	-1.99927117918851	1
ENSG00000154473.17	BUB3	10	123154480	10_77	0	0.0198965607307272	4.9612340897473	9.3727088784454e-07	-0.281384038261922	1
ENSG00000121898.12	CPXM2	10	123882772	10_77	0	0.0194748846336118	4.76210609461216	8.80585149790078e-07	-0.22141301788023	3
ENSG00000065154.11	OAT	10	124418937	10_78	0	0.0172166436554798	4.67469684884384	7.64186462370523e-07	-0.154131193602778	1
ENSG00000107902.13	LHPP	10	124313531	10_78	0	0.0171142203617689	4.61928577941167	7.50635928738076e-07	-0.0838793743046213	3
ENSG00000203791.14	METTL10	10	124791987	10_78	0	0.0222059461725062	7.04031411615356	1.48442655862095e-06	-0.882514462123574	1
ENSG00000175029.16	CTBP2	10	125161062	10_78	0	0.141614468163979	24.5989138461406	3.30766070541858e-05	2.57360864197924	1
ENSG00000154485.4	MMP21	10	125776914	10_78	0	0.0181908452416383	5.18595368589617	8.95733691585873e-07	-0.406443580219317	1
ENSG00000188690.12	UROS	10	125823221	10_78	0	0.0866841986367524	19.849037775356	1.63371687011466e-05	2.33689246010916	1
ENSG00000132334.16	PTPRE	10	127897461	10_80	0	0.0331905761327387	9.29716847611407	2.92996807882188e-06	-1.0925915919279	2
ENSG00000148773.13	MKI67	10	128126002	10_80	0	0.0206477760164498	4.87244850526133	9.55251954920541e-07	0.32951489359322	1
ENSG00000170430.9	MGMT	10	129467281	10_81	0	0.0529836196516945	8.70092834125574	4.37728287519458e-06	1.06560251531858	3
ENSG00000237489.3	LINC00959	10	130110342	10_82	0	0.0443498576961321	5.59292343407977	2.35520384366205e-06	0.60154794813418	2
ENSG00000108010.11	GLRX3	10	130186048	10_82	0	0.0969822961610635	13.0141287461526	1.19840871298124e-05	1.51573523509273	1
ENSG00000176171.11	BNIP3	10	131982297	10_83	0	0.0190861121980194	5.12940126219219	9.29568810638851e-07	0.349735571962131	1
ENSG00000188385.11	JAKMIP3	10	132141923	10_83	0	0.02121494968174	6.11257911534009	1.23130004707263e-06	-0.59710066920653	1
ENSG00000151640.12	DPYSL4	10	132186587	10_83	0	0.168969008741292	25.8385545633704	4.14545941992868e-05	-2.77588066654156	2
ENSG00000165752.16	STK32C	10	132177620	10_83	0	0.0210559078663414	6.04259656866362	1.20807797929368e-06	0.624479021903147	2
ENSG00000148814.17	LRRC27	10	132332580	10_83	0	0.0202745315280995	5.69092429554776	1.09554704850178e-06	-0.552068095377975	1
ENSG00000171813.13	PWWP2B	10	132365124	10_83	0	0.0309001576866196	9.61717280960649	2.82166539733294e-06	1.17164248952255	2
ENSG00000151651.15	ADAM8	10	133276679	10_85	0	0.0419810589242085	4.89213752178062	1.95006659419286e-06	0.345758221042316	2
ENSG00000198546.14	ZNF511	10	133307994	10_85	0	0.0512678251483346	6.77074836931393	3.29593748002581e-06	0.892183204469433	2
ENSG00000165828.14	PRAP1	10	133346715	10_85	0	0.044788419157124	5.49981945816823	2.33889951557137e-06	0.478696366248527	1
ENSG00000148803.11	FUOM	10	133358288	10_85	0	0.0670062818615833	9.3007230006093	5.91738227933817e-06	1.28051793628529	2
ENSG00000127884.4	ECHS1	10	133368776	10_85	0	0.0634144028008431	8.7785648451344	5.28577685773252e-06	0.945473139133896	1
ENSG00000148832.15	PAOX	10	133379787	10_85	0	0.137938254700358	16.2447360594848	2.12762352125307e-05	2.05650215309344	2
ENSG00000148824.18	MTG1	10	133393369	10_85	0	0.0501570387815496	6.56443286624014	3.12627009486399e-06	0.626897410372298	1
ENSG00000203772.7	SPRN	10	133423692	10_85	0	0.113362368666263	14.3342627167909	1.54291381782783e-05	-1.89514166387328	1
ENSG00000214279.13	SCART1	10	133411456	10_85	0	0.0935347876927227	12.4814233362696	1.10849739062741e-05	1.70762293168023	2
ENSG00000130649.9	CYP2E1	10	133520838	10_85	0	0.0809141538618422	11.0946050587249	8.52380961239332e-06	-1.36194796642454	1
ENSG00000171811.13	CFAP46	10	132908271	10_85	0	0.0418190907765653	4.85585977182731	1.9281380257536e-06	0.166978963773156	2
ENSG00000177951.17	BET1L	11	207462	11_1	0	0.0344347328081507	5.28248181364814	1.72715822382583e-06	-0.429965554975328	1
ENSG00000177963.14	RIC8A	11	206767	11_1	0	0.0382538112337506	6.26697147215633	2.27630171198815e-06	-0.74944022445854	3
ENSG00000142082.14	SIRT3	11	237312	11_1	0	0.0408931261711932	6.89232358426465	2.67616796695745e-06	-0.859154717148036	2
ENSG00000185627.17	PSMD13	11	234249	11_1	0	0.0402283873431939	6.73863858955954	2.57396231742527e-06	0.733447857700863	2
ENSG00000185201.16	IFITM2	11	353757	11_1	0	0.0373880393730915	6.05257248290815	2.14867181582882e-06	0.563143511317393	1
ENSG00000185187.12	SIGIRR	11	418735	11_1	0	0.378766078709847	28.9359746831524	0.000104065455709233	-3.3053433451941	1
ENSG00000185101.12	ANO9	11	441140	11_1	0	0.0320759305858928	4.61912755758826	1.40681379160814e-06	-0.435976187822236	2
ENSG00000174775.16	HRAS	11	537502	11_1	0	0.0334094139681947	4.9998473139519	1.5860723588521e-06	-0.640351463766627	2
ENSG00000161328.10	LRRC56	11	537120	11_1	0	0.101505261082318	15.5139914833334	1.4952351506339e-05	2.49697116293497	2
ENSG00000185522.8	LMNTD2	11	568211	11_1	0	0.0430469551181014	7.37378600036008	3.01391058516099e-06	-1.197801920326	1
ENSG00000070047.11	PHRF1	11	576247	11_1	0	0.0477742608623186	8.35292667378812	3.78904743612082e-06	-0.945391963259583	1
ENSG00000185507.19	IRF7	11	616031	11_1	0	0.168545856825408	20.4681921923278	3.27563093746844e-05	-2.64759807832641	1
ENSG00000069696.6	DRD4	11	627517	11_1	0	0.0321491489577858	4.64044034285187	1.41653096158362e-06	-0.225760830045272	4
ENSG00000177042.14	TMEM80	11	688091	11_1	0	0.18622914289591	21.464114157605	3.79540399797826e-05	-2.59214843224498	4
ENSG00000177225.16	PDDC1	11	777641	11_1	0	0.0321198076245601	4.63190452573194	1.41263489908505e-06	0.00796566308152185	1
ENSG00000184524.5	CEND1	11	790418	11_1	0	0.0369647353177048	5.9459290458808	2.08691480467571e-06	-0.605660422342329	1
ENSG00000274897.2	PANO1	11	780410	11_1	0	0.0407384572479038	6.85671655500102	2.65227268118368e-06	1.02143123942207	1
ENSG00000177595.17	PIDD1	11	812188	11_1	0	0.0586731695993689	10.2899687066289	5.73259157120564e-06	-1.32525753210982	1
ENSG00000177600.8	RPLP2	11	810882	11_1	0	0.0541558182599488	9.53367739602739	4.90233483742799e-06	-1.23215903542269	1
ENSG00000177666.16	PNPLA2	11	819464	11_1	0	0.0955328719193832	14.9306527494022	1.35434411665758e-05	1.86460346134008	2
ENSG00000177685.16	CRACR2B	11	824805	11_1	0	0.0333800026270933	4.99158471017002	1.58205730016554e-06	-0.339923594806483	1
ENSG00000177697.17	CD151	11	833327	11_1	0	0.0535207947820552	9.42247619995823	4.78834021759589e-06	-1.2298891263706	3
ENSG00000214063.10	TSPAN4	11	836043	11_1	0	0.0431848800983644	7.4039190348556	3.03592316392485e-06	0.964885972801803	3
ENSG00000177830.17	CHID1	11	870467	11_1	0	0.0485668716049225	8.50769845023684	3.92328280337692e-06	1.07633550562632	2
ENSG00000183020.13	AP2A2	11	924665	11_1	0	0.105685681178478	15.9030313675124	1.59585512721306e-05	2.04472853715203	2
ENSG00000184956.15	MUC6	11	1037029	11_1	0	0.036190964191715	5.74789537528056	1.97517875106347e-06	0.523095225876953	1
ENSG00000078902.15	TOLLIP	11	1310141	11_3	0	0.00946252257305835	5.46290795444634	4.90826732690409e-07	-0.357162345436983	1
ENSG00000182208.13	MOB2	11	1500850	11_3	0	0.0409404448668329	18.9883293626344	7.38136549672609e-06	2.10567228565228	2
ENSG00000244242.1	IFITM10	11	1750641	11_3	0	0.00874213331504314	4.71851232536356	3.9166964618586e-07	-0.213552029806816	1
ENSG00000117984.13	CTSD	11	1764171	11_3	0	0.010469160937153	6.38229025159769	6.34433086382185e-07	-0.664173774211617	1
ENSG00000283787.1	PRR33	11	1892147	11_3	0	0.0113637518136365	7.14532159287701	7.70976102946051e-07	-0.809871204500224	1
ENSG00000130595.17	TNNT3	11	1920766	11_3	0	0.00905739534341798	5.0396375503102	4.33411094786209e-07	-0.270258352119863	2
ENSG00000183734.4	ASCL2	11	2271012	11_3	0	0.0104403848113219	6.35562181480095	6.3004555215399e-07	-0.633397770483363	2
ENSG00000064201.15	TSPAN32	11	2301990	11_3	0	0.0232153734111753	13.8499112877839	3.05295260314054e-06	1.55995933870011	1
ENSG00000110665.11	C11orf21	11	2295490	11_3	0	0.00920615535379277	5.19964796357231	4.545164828204e-07	0.422873666871481	3
ENSG00000110651.11	CD81	11	2375436	11_3	0	0.0102538594121094	6.18452933673263	6.02131585758584e-07	-0.645842965396791	1
ENSG00000053918.15	KCNQ1	11	2513830	11_3	0	0.00910299529804437	5.09740279840031	4.40585974914794e-07	-0.362860000566314	1
ENSG00000129757.12	CDKN1C	11	2885574	11_3	0	0.0312710139789689	15.9303966946695	4.73005239113475e-06	-1.43271805019577	1
ENSG00000110628.13	SLC22A18	11	2891450	11_3	0	0.011788004465845	7.20373758860975	8.06297981971811e-07	-0.50523396361475	3
ENSG00000181649.5	PHLDA2	11	2929328	11_3	0	0.0118051260253679	7.86623173732183	8.81728261112373e-07	1.16314967129585	1
ENSG00000110619.17	CARS	11	3057655	11_3	0	0.00966122529418845	5.67018739643215	5.20148102861798e-07	0.55136085387772	1
ENSG00000021762.19	OSBPL5	11	3132193	11_3	0	0.0243168631534346	14.1754543362261	3.27296932368419e-06	-1.54106515512404	1
ENSG00000005801.16	ZNF195	11	3378903	11_3	0	0.0813248246637791	25.4942294570934	1.96862240123841e-05	2.36547797057222	1
ENSG00000167311.13	ART5	11	3633446	11_3	0	0.0116629749281989	7.35063842269888	8.14013859266151e-07	-0.937776924022784	3
ENSG00000129749.3	CHRNA10	11	3666421	11_3	0	0.0101975891703169	6.14404948734599	5.94907731955132e-07	0.607829153090908	1
ENSG00000177105.9	RHOG	11	3837386	11_3	0	0.0128241714220263	8.24658795000058	1.00415558135954e-06	1.01038740061877	1
ENSG00000167323.11	STIM1	11	3868153	11_3	0	0.00909657794486607	5.08668321523434	4.39349497220049e-07	0.334580497981684	1
ENSG00000167325.14	RRM1	11	4094428	11_3	0	0.009068971583157	5.0585195123716	4.35590969355127e-07	0.325316496912057	2
ENSG00000132109.9	TRIM21	11	4394036	11_3	0	0.0100801495711763	6.03830595700191	5.77935653953779e-07	0.574649709280473	1
ENSG00000167333.12	TRIM68	11	4607980	11_3	0	0.0106023495111066	6.50055628060361	6.54410164488299e-07	0.693301649551022	1
ENSG00000180785.8	OR51E1	11	4643212	11_3	0	0.00937062162254987	5.36010377369267	4.76912819469376e-07	-0.433638544849254	5
ENSG00000167332.7	OR51E2	11	4671583	11_3	0	0.0159526293384009	10.2864332650876	1.55809697385195e-06	1.17619038702237	2
ENSG00000175518.6	UBQLNL	11	5525579	11_4	0	0.0273067539059775	6.42421673348783	1.66566498965053e-06	0.717689738378502	1
ENSG00000121236.20	TRIM6	11	5573162	11_4	0	0.027027557401696	6.32838397050707	1.62404110430176e-06	-0.637533990723364	3
ENSG00000258659.6	TRIM34	11	5607975	11_4	0	0.0255626926738838	5.80897259190468	1.40994873732765e-06	-0.535277269032189	1
ENSG00000132274.15	TRIM22	11	5441675	11_4	0	0.0262918628008133	6.0710998361184	1.5156053470562e-06	-0.608180162403183	2
ENSG00000181074.3	OR52N4	11	5730162	11_4	0	0.0493366864205027	11.9633421867867	5.60428095872184e-06	-1.33013443532127	1
ENSG00000051009.10	FAM160A2	11	6211423	11_4	0	0.0911985717856725	17.7929514206135	1.54075443647981e-05	-1.98475813527421	3
ENSG00000170955.9	PRKCDBP	11	6320167	11_5	0	0.0321261118749374	4.70651511044784	1.43567130955136e-06	0.196348549739507	2
ENSG00000166313.18	APBB1	11	6418458	11_5	0	0.0366128024756982	5.92915094775987	2.06121301675811e-06	-0.551534028722616	3
ENSG00000110169.10	HPX	11	6448323	11_5	0	0.0324748795458375	4.80741606388676	1.48237013237478e-06	-0.158262575250787	1
ENSG00000110171.19	TRIM3	11	6473556	11_5	0	0.0509145063308256	9.0248452814093	4.36293456213596e-06	-1.3299106543947	1
ENSG00000132286.11	TIMM10B	11	6479079	11_5	0	0.081921121388065	13.5318556053828	1.05256915784038e-05	1.77629258371006	1
ENSG00000179532.12	DNHD1	11	6497555	11_5	0	0.0318061758113303	4.6130013832935	1.39313254158779e-06	-0.0493673545612761	2
ENSG00000132275.10	RRP8	11	6600139	11_5	0	0.100168923987315	15.4591555530058	1.47033458430384e-05	1.81238904872215	2
ENSG00000158042.8	MRPL17	11	6683814	11_5	0	0.0364587762813239	5.88968833960736	2.03888062382942e-06	0.566580940866915	1
ENSG00000149054.15	ZNF215	11	6926908	11_5	0	0.0610205256805787	10.7335398100322	6.21893922806722e-06	1.68999493137753	1
ENSG00000149050.9	ZNF214	11	7020667	11_5	0	0.0824824298344902	13.5970707768962	1.06488865750388e-05	-1.92118764411092	1
ENSG00000183801.7	OLFML1	11	7487585	11_6	0	0.0378315137516265	5.47181689490061	1.96554355481318e-06	0.595567018703429	1
ENSG00000166387.11	PPFIBP2	11	7521864	11_6	0	0.0352167245068917	4.80136805068158	1.60550386350904e-06	-0.338209596235441	1
ENSG00000166394.14	CYB5R2	11	7673623	11_6	0	0.036463704069	5.12700471566166	1.77509621064067e-06	-0.421188497368923	1
ENSG00000166405.14	RIC3	11	8125865	11_6	0	0.0401416633870502	6.02723961743912	2.29726565142079e-06	0.752613339904065	2
ENSG00000166407.13	LMO1	11	8233054	11_6	0	0.0941179340284936	14.0963687812488	1.25972873297527e-05	1.65274099570168	1
ENSG00000130413.15	STK33	11	8594847	11_8	0	0.0209479020998292	4.63693104003506	9.22292271694427e-07	-0.123411209069357	1
ENSG00000166444.18	ST5	11	8882396	11_8	0	0.0213705911938811	4.82275272146904	9.78608375013695e-07	-0.201361103163168	1
ENSG00000166452.11	AKIP1	11	8911769	11_8	0	0.0344283788522889	9.26980859974424	3.03029379935244e-06	1.14925253474998	1
ENSG00000175352.10	NRIP3	11	9047499	11_8	0	0.0209701315212315	4.64679570823942	9.25235165442514e-07	-0.123577246818109	1
ENSG00000175356.12	SCUBE2	11	9057129	11_8	0	0.0216817443868014	4.95722775630692	1.02054107635355e-06	0.276919516054328	2
ENSG00000166471.10	TMEM41B	11	9314546	11_8	0	0.0222030507000791	5.17829792358639	1.09168434016505e-06	-0.589317235017936	1
ENSG00000205339.9	IPO7	11	9384344	11_8	0	0.0217573584699236	4.98961800920524	1.03079158030218e-06	0.409237147486526	2
ENSG00000166483.10	WEE1	11	9575538	11_8	0	0.0229523489143201	5.48720563062792	1.19584741638461e-06	0.507545752158147	1
ENSG00000133812.15	SBF2	11	10296599	11_8	0	0.0217337910810763	4.97953468966347	1.0275942063666e-06	-0.336662672883886	1
ENSG00000133805.15	AMPD3	11	10455351	11_8	0	0.0214302248438671	4.84867498134959	9.86613827125039e-07	-0.318259078107573	1
ENSG00000255823.4	MTRNR2L8	11	10508690	11_8	0	0.0360919803276537	9.71131862073097	3.32802294588768e-06	-1.16413860705857	1
ENSG00000133800.8	LYVE1	11	10611823	11_8	0	0.0455022368446513	11.8839239451245	5.13440363465768e-06	-1.45516392590271	1
ENSG00000072952.18	MRVI1	11	10693577	11_8	0	0.0560510106859251	13.8473417927477	7.36965668543799e-06	1.56242336196218	2
ENSG00000110328.5	GALNT18	11	11578648	11_9	0	0.0321094400038565	9.40380911030882	2.86704119367231e-06	-1.11299328979568	3
ENSG00000170242.17	USP47	11	11841533	11_9	0	0.0191968034458763	4.61117855380249	8.4050103829532e-07	-0.00799050288616077	2
ENSG00000050165.17	DKK3	11	12009763	11_9	0	0.0828551857755925	18.342302000243	1.44301528682861e-05	-2.09981463888944	1
ENSG00000133816.13	MICAL2	11	12101027	11_9	0	0.035383493090139	10.3116625103982	3.46439012499782e-06	1.22400915077185	2
ENSG00000197702.11	PARVA	11	12448922	11_9	0	0.0192119020025008	4.61848572213528	8.42495063461252e-07	0.0412658798434564	1
ENSG00000189431.7	RASSF10	11	13009741	11_10	0	0.0368078023904073	5.96969066499721	2.08635935290336e-06	-0.497036233601474	1
ENSG00000262655.3	SPON1	11	13985197	11_11	0	0.0223967506639934	4.61185235259986	9.80748848633001e-07	0.215183054718596	1
ENSG00000129084.17	PSMA1	11	14643611	11_11	0	0.0289963498748069	7.01839771392173	1.93231846097931e-06	-0.857008106881803	1
ENSG00000152270.8	PDE3B	11	14643611	11_11	0	0.0289963498748069	7.01839771392173	1.93231846097931e-06	-0.857008106881803	1
ENSG00000186104.10	CYP2R1	11	14892029	11_11	0	0.0238114214770189	5.18202202593913	1.17160704307746e-06	0.137062567958514	1
ENSG00000110693.17	SOX6	11	16739444	11_12	0	0.033966939213168	8.51168450405467	2.74517053258597e-06	1.16346961689108	1
ENSG00000110700.6	RPS13	11	17077666	11_12	0	0.0280002847959657	6.7073623054856	1.78324744852088e-06	0.555531358637433	1
ENSG00000188211.8	NCR3LG1	11	17350896	11_12	0	0.185129672077444	24.7568570510061	4.35180009829366e-05	3.87343875246163	2
ENSG00000187486.5	KCNJ11	11	17389616	11_12	0	0.218601645249065	26.4380925751581	5.4875809777784e-05	3.80123885026809	1
ENSG00000006071.12	ABCC8	11	17398990	11_12	0	0.0913191162373123	17.8550402811661	1.54817457496126e-05	2.81492188039902	2
ENSG00000129167.9	TPH1	11	17949250	11_13	0	0.0237381832438195	8.65871806125355	1.95163444040531e-06	-1.40341673156234	1
ENSG00000166788.9	SAAL1	11	18105917	11_13	0	0.0225284020390825	8.20620783165323	1.75537656666241e-06	-1.22258555005901	1
ENSG00000134339.8	SAA2	11	18248778	11_13	0	0.0165240108296862	5.37111832804271	8.42708914146716e-07	-0.62466637475539	1
ENSG00000173432.10	SAA1	11	18266262	11_13	0	0.0242574331781349	8.94769673106481	2.06088375730664e-06	-1.12741758042142	1
ENSG00000110756.17	HPS5	11	18322147	11_13	0	0.0435463272556792	14.3369549868804	5.92796799890461e-06	-1.86213555157519	2
ENSG00000110768.11	GTF2H1	11	18322517	11_13	0	0.0748205337451094	19.3908378327688	1.37757347880953e-05	-2.26517070997154	1
ENSG00000134333.13	LDHA	11	18394140	11_13	0	0.0160033545651993	5.10741511491676	7.76085521901964e-07	0.439924491027491	1
ENSG00000166796.11	LDHC	11	18412293	11_13	0	0.0212307759387317	7.68183378616119	1.54856047316287e-06	0.866396745667892	1
ENSG00000074319.12	TSG101	11	18526636	11_13	0	0.015163227723306	4.61715487768761	6.64757884161779e-07	-0.0567608274522087	1
ENSG00000151116.16	UEVLD	11	18588494	11_13	0	0.0167505204982767	5.51768513348851	8.77571715485823e-07	-0.580484386247762	1
ENSG00000247595.4	SPTY2D1-AS1	11	18588818	11_13	0	0.0264312329753037	9.83568166077301	2.46842129025251e-06	-1.13468701422899	1
ENSG00000151117.8	TMEM86A	11	18692916	11_13	0	0.034290742102818	12.1057073781002	3.9415265165937e-06	1.28496812755157	2
ENSG00000179057.13	IGSF22	11	18780579	11_13	0	0.0722541374934944	18.9405648845148	1.2994304671283e-05	-1.99013091229154	1
ENSG00000110786.17	PTPN5	11	18780579	11_13	0	0.0722541374934945	18.9405648845148	1.2994304671283e-05	-1.99013091229154	1
ENSG00000129170.8	CSRP3	11	19210963	11_13	0	0.0265542003805807	9.84966969058033	2.48343210701117e-06	-1.18551413219184	1
ENSG00000129173.12	E2F8	11	19082480	11_13	0	0.0194659674775568	6.87473045513555	1.27065914142538e-06	0.775546429387565	1
ENSG00000109854.13	HTATIP2	11	20364060	11_14	0	0.0472847414090287	8.84467064896137	3.97100177067704e-06	1.17529619050233	1
ENSG00000185238.12	PRMT3	11	20387460	11_14	0	0.046852401350691	8.75830954750385	3.89627446469966e-06	-1.11214948853007	1
ENSG00000148935.10	GAS2	11	22626575	11_16	0	0.0214709763899903	4.62489326591294	9.42868019888736e-07	-0.0164415789637992	2
ENSG00000198168.8	SVIP	11	22829207	11_16	0	0.0223503877422139	5.00269322028009	1.06166213969696e-06	-0.257690428377694	2
ENSG00000205213.13	LGR4	11	27473078	11_19	0	0.0358611931982448	8.60762191595081	2.93092911473213e-06	-0.904465406524417	1
ENSG00000176697.18	BDNF	11	27724217	11_19	0	0.0226829558918837	4.84218582080452	1.04288998455737e-06	0.612976473590045	1
ENSG00000169519.20	METTL15	11	28108392	11_19	0	0.396976384582316	19.0219923991314	7.16998212096648e-05	-3.33773157148511	1
ENSG00000182255.6	KCNA4	11	30018988	11_20	0	0.0307387585251993	5.07920967651096	1.48244934147179e-06	0.363534524389218	1
ENSG00000152219.4	ARL14EP	11	30323214	11_21	1	0.538179933192195	25.4529494476758	0.000130065768750778	5.20471882933877	1
ENSG00000066382.16	MPPED2	11	30432354	11_21	0	0.016565282582801	6.32622723059527	9.95041130270431e-07	-0.93533876209417	1
ENSG00000170946.14	DNAJC24	11	31369686	11_21	0	0.0609757120496643	16.5982347112614	9.60984048582976e-06	2.45337125739435	1
ENSG00000148950.9	IMMP1L	11	31509553	11_21	0	0.0696059524460909	17.2781553190405	1.14193438680312e-05	2.56011287793956	1
ENSG00000109911.18	ELP4	11	31513808	11_21	0	0.0355992537807474	11.5497786875996	3.90401928076232e-06	1.56760356033151	1
ENSG00000049449.8	RCN1	11	32091022	11_21	0	0.0162929283391272	4.66311003309118	7.21393471264358e-07	-0.0863443002050423	1
ENSG00000149100.12	EIF3M	11	32583266	11_22	0	0.0580951797408572	8.79499713544932	4.85146830935123e-06	-1.30885089388017	2
ENSG00000135378.3	PRRG4	11	32829486	11_22	0	0.0423549551664747	5.82028399776738	2.34070023910051e-06	-0.550756388422347	1
ENSG00000060749.14	QSER1	11	32891111	11_22	0	0.0685527789469116	10.3621343714226	6.74484045445535e-06	-1.35301872570979	1
ENSG00000121690.10	DEPDC7	11	33015920	11_22	0	0.0619551200603115	9.40321189218672	5.53160069250249e-06	1.20466205008439	1
ENSG00000110422.11	HIPK3	11	33251975	11_22	0	0.042470227692475	5.84578973649611	2.35735601845196e-06	0.548869162081882	1
ENSG00000085063.14	CD59	11	33736224	11_22	0	0.0495638145669003	7.29741145523007	3.43424246743574e-06	-0.868778027331837	2
ENSG00000110429.13	FBXO3	11	33771405	11_22	0	0.0372348164154531	4.61256416102287	1.63075618356012e-06	-0.00989951493250829	1
ENSG00000184937.13	WT1	11	32435148	11_22	0	0.0464570801074586	6.68849137986717	2.95037676211602e-06	0.605518145728976	1
ENSG00000135387.20	CAPRIN1	11	34069182	11_23	0	0.179628624384898	22.897214691511	3.90531075151617e-05	-3.22752403970145	1
ENSG00000166016.5	ABTB2	11	34357747	11_23	0	0.0371764266927479	7.79967579228279	2.75322428567768e-06	-1.47807581962654	1
ENSG00000121691.4	CAT	11	34438684	11_23	0	0.0438870477330894	9.35577191053103	3.89864228733334e-06	0.954791944306174	3
ENSG00000135373.12	EHF	11	34621276	11_23	0	0.224901488746239	25.1753629867048	5.37607684862689e-05	-2.81988109463089	1
ENSG00000110435.11	PDHX	11	34915591	11_23	0	0.0272961148275408	4.91328606881806	1.2734159470842e-06	-0.353744524475409	1
ENSG00000149089.12	APIP	11	34916384	11_23	0	0.0285236081835638	5.32359107860347	1.44180506708826e-06	0.511991789227711	4
ENSG00000110436.11	SLC1A2	11	35376072	11_23	0	0.0351645137754905	7.27899774502248	2.43037673025131e-06	0.818872102229427	2
ENSG00000149090.11	PAMR1	11	35530463	11_24	0	0.0278287260421627	6.38953963751679	1.68834148111429e-06	-0.643781901303541	2
ENSG00000179431.6	FJX1	11	35583050	11_24	0	0.0250795133043347	5.41991164392279	1.29065065973604e-06	0.459222531385431	1
ENSG00000110442.11	COMMD9	11	36289709	11_24	0	0.0231786059934425	4.68583690578795	1.03126879914915e-06	-0.0585396177462224	1
ENSG00000166349.9	RAG1	11	36510938	11_24	0	0.254798253509635	27.7574237439913	6.71541720493729e-05	-3.46818301202816	2
ENSG00000166352.15	C11orf74	11	36596308	11_24	0	0.0230145057043846	4.61972909053937	1.00952146363328e-06	-0.541453642130805	1
ENSG00000166181.12	API5	11	43311675	11_27	0	0.0173954926114378	7.14291886920825	1.17980395006943e-06	0.842318451769073	1
ENSG00000052841.14	TTC17	11	43359775	11_27	0	0.0697433627446888	20.1161984010547	1.33212871696091e-05	-2.28798542631898	1
ENSG00000149084.12	HSD17B12	11	43680353	11_27	0	0.0193278425343524	8.10735130989551	1.4878521191851e-06	0.922201445336434	1
ENSG00000166199.12	ALKBH3	11	43880873	11_27	0	0.0140127046056512	5.14980329694297	6.85188404425364e-07	0.305119586840699	3
ENSG00000187479.5	C11orf96	11	43925520	11_27	0	0.0159089559488586	6.31934676565812	9.54577653586444e-07	-0.56865866076284	1
ENSG00000110455.13	ACCS	11	44066439	11_27	0	0.0142290945188056	5.34661635792736	7.2235999081582e-07	0.598707048089846	1
ENSG00000151348.13	EXT2	11	44095552	11_27	0	0.150849695146631	27.6917876546901	3.96636636261156e-05	-3.09672954966029	2
ENSG00000052850.5	ALX4	11	44262022	11_27	0	0.0155150093156436	6.23781740986605	9.18929292460506e-07	1.16786775913166	1
ENSG00000019485.13	PRDM11	11	44658476	11_27	0	0.0146696744839447	5.59095197601489	7.78759998703981e-07	0.436733038503694	1
ENSG00000175274.18	TP53I11	11	44951531	11_28	0	0.0757697827313878	20.4438070811643	1.47080539009687e-05	-2.10245583005505	1
ENSG00000175264.7	CHST1	11	45667055	11_28	0	0.143176089560047	26.393140783578	3.58805397804791e-05	2.79430974056164	1
ENSG00000181830.8	SLC35C1	11	45805799	11_28	0	0.0145176880364714	5.83145929551383	8.03844612028818e-07	-0.998542060432359	2
ENSG00000110492.15	MDK	11	46381302	11_28	1	0.564945402823958	47.2029365572091	0.000253205359081887	-7.15931459187978	1
ENSG00000110497.14	AMBRA1	11	46594132	11_28	0	0.0135016406139005	7.40722137778588	9.49596849450862e-07	1.87193882308554	1
ENSG00000175224.16	ATG13	11	46618032	11_28	1	0.191641657801127	44.3884112850479	8.0771271063112e-05	-6.97651431833841	1
ENSG00000180423.4	HARBI1	11	46618032	11_28	1	0.191641657801127	44.3884112850479	8.0771271063112e-05	6.97651431833841	1
ENSG00000175220.11	ARHGAP1	11	46700468	11_28	0	0.0166134215355939	18.3290848708466	2.89132734500324e-06	-3.80190424017501	2
ENSG00000175213.2	ZNF408	11	46700671	11_28	0	0.0152851987591633	15.4524447177865	2.2426716119405e-06	-3.47607840377824	1
ENSG00000019505.7	SYT13	11	45245610	11_28	0	0.0140174866078189	5.14706310637656	6.85057522581441e-07	0.72918782528753	3
ENSG00000149182.14	ARFGAP2	11	47177087	11_29	1	0.577815815522236	28.6479833785169	0.000157174062163402	5.24020299766197	1
ENSG00000134574.11	DDB2	11	47193819	11_29	0	0.0197887863566772	9.78692529146845	1.83891997266972e-06	-2.61330042028157	2
ENSG00000025434.18	NR1H3	11	47247818	11_29	0	0.0196770609109035	4.94331235959145	9.23582468346371e-07	-0.455671825541729	2
ENSG00000134575.9	ACP2	11	47247608	11_29	0	0.0309161957234483	7.98001556372928	2.34254090511041e-06	-0.527500885156931	2
ENSG00000110514.19	MADD	11	47269208	11_29	0	0.0203029432095438	5.4540475301278	1.05141777536924e-06	0.475407102147449	3
ENSG00000066336.11	SPI1	11	47378758	11_29	0	0.0238729311656138	6.05642723802851	1.3728391211664e-06	0.0056012866870393	2
ENSG00000165915.13	SLC39A13	11	47406188	11_29	0	0.020422228773783	5.33532504817882	1.034573659929e-06	1.04439040375178	1
ENSG00000165916.8	PSMC3	11	47426946	11_29	0	0.0757321510790362	16.0129767979857	1.15146240727146e-05	-2.06135084135399	1
ENSG00000149187.17	CELF1	11	47565900	11_29	0	0.0456822692271048	14.2311739681335	6.17285099061927e-06	2.5662790580214	1
ENSG00000110536.13	PTPMT1	11	47565510	11_29	0	0.0473625645905594	14.5542578018348	6.54519621723783e-06	2.58966000354181	2
ENSG00000213619.9	NDUFS3	11	47565510	11_29	0	0.0349793051341599	9.1056946042959	3.02427761657209e-06	0.783913437235935	1
ENSG00000123444.13	KBTBD4	11	47578886	11_29	0	0.0317557421868269	11.0046792200442	3.31815792324631e-06	-1.88894465302856	1
ENSG00000196666.4	FAM180B	11	47586360	11_29	0	0.02424065215014	6.17022348816268	1.42017737960439e-06	-0.367820021595264	1
ENSG00000172247.3	C1QTNF4	11	47600860	11_29	0	0.0294933612796543	8.15509653208536	2.28376163895297e-06	-0.257151468378224	1
ENSG00000109919.9	MTCH2	11	47641497	11_29	0	0.0631824204704955	13.3568630857112	8.01305512493824e-06	-0.943592283117625	1
ENSG00000165923.15	AGBL2	11	47715848	11_29	0	0.0636957645314803	14.9996083776059	9.07168312429409e-06	1.59200667240437	1
ENSG00000149177.12	PTPRJ	11	48075386	11_29	0	0.0213549247762972	5.22300328034691	1.05904823637139e-06	-0.327691935510358	1
ENSG00000086205.16	FOLH1	11	49208226	11_29	0	0.0197901270150311	5.3240715084396	1.00043726038405e-06	1.22850576606787	2
ENSG00000183908.5	LRRC55	11	57182217	11_32	0	0.0128753590706139	5.33033528104882	6.51645309541249e-07	0.364519853164864	1
ENSG00000134817.10	APLNR	11	57237593	11_32	0	0.0246043399207522	11.4575681019016	2.67671148563735e-06	1.55848111719171	1
ENSG00000149115.13	TNKS1BP1	11	57325294	11_32	0	0.0150374960140854	7.25516526814453	1.03590572173089e-06	1.05747166970236	1
ENSG00000149136.8	SSRP1	11	57335594	11_32	0	0.0130983888151506	5.43085536923244	6.75434923043115e-07	0.144945137681661	2
ENSG00000186652.9	PRG2	11	57390954	11_32	0	0.0691642103017933	25.1239824574511	1.64993676893381e-05	-3.04370408413808	1
ENSG00000149150.8	SLC43A1	11	57491144	11_32	0	0.0191968286947407	11.1016167021591	2.02354615607988e-06	2.0128963562778	1
ENSG00000134809.8	TIMM10	11	57516515	11_32	0	0.014910387370576	10.4241878428403	1.47580355457185e-06	-2.35992049497129	3
ENSG00000214872.8	SMTNL1	11	57542460	11_32	0	0.0220441366505609	10.9857025955365	2.2994201296875e-06	-1.41478767337532	1
ENSG00000156587.15	UBE2L6	11	57568638	11_32	0	0.114131191941522	30.2875731879915	3.28220895664706e-05	3.3978584348843	1
ENSG00000156599.10	ZDHHC5	11	57667434	11_32	0	0.0137082826152325	21.3863473000019	2.78366559273762e-06	-4.50587580396811	2
ENSG00000211450.9	SELENOH	11	57739672	11_32	0	0.014544648177059	7.55217698405335	1.04297230486658e-06	1.27780004476025	1
ENSG00000186660.14	ZFP91	11	58578680	11_32	0	0.0125895864488619	8.14877461033116	9.74094669563181e-07	1.95324427603956	1
ENSG00000242689.2	CNTF	11	58624028	11_32	0	0.0165116925335848	8.67558927635791	1.36015365539497e-06	-1.50271795525471	1
ENSG00000156689.6	GLYATL2	11	58903080	11_33	0	0.0891225991803054	16.9288019043891	1.43255552396329e-05	1.89298228773432	3
ENSG00000189057.10	FAM111B	11	59107392	11_34	0	0.0260230627737021	9.75724225174182	2.41092052275296e-06	1.12191817682823	1
ENSG00000166801.15	FAM111A	11	59145689	11_34	0	0.0202567025629232	7.4254129030254	1.42819252723635e-06	0.912987503543211	1
ENSG00000110042.7	DTX4	11	59171089	11_34	0	0.0168037286641455	5.68897908427537	9.07689672308269e-07	0.595362906197953	1
ENSG00000197629.5	MPEG1	11	59213076	11_34	0	0.0150434034876704	4.66185310026383	6.6588937491707e-07	-0.0630825126957716	1
ENSG00000166889.13	PATL1	11	59669437	11_34	0	0.0157225875057592	5.07163432904568	7.57128074361771e-07	0.340024248585216	1
ENSG00000166900.15	STX3	11	59754753	11_34	0	0.0190863931714736	6.87220779928298	1.24542490375038e-06	0.803422024407446	3
ENSG00000149534.8	MS4A2	11	60088555	11_34	0	0.0527445088743068	16.3743455707822	8.20046730159221e-06	1.88224551585607	1
ENSG00000110077.14	MS4A6A	11	60183960	11_34	0	0.0272513156202944	10.1871840120018	2.63596124872366e-06	-1.3607594838001	1
ENSG00000214787.9	MS4A4E	11	60243540	11_34	0	0.0295737656487224	10.9502024712363	3.07486585095049e-06	-1.45201935790239	1
ENSG00000110079.16	MS4A4A	11	60281625	11_34	0	0.0234357830276066	8.78175591540487	1.95415148630651e-06	-1.03122994899995	1
ENSG00000166928.10	MS4A14	11	60378349	11_34	0	0.0164249281470756	5.47728959560267	8.54213791075587e-07	-0.463430469078285	1
ENSG00000110104.11	CCDC86	11	60847522	11_34	0	0.046102801233923	15.1076554681681	6.61335419547982e-06	-1.68631448578812	2
ENSG00000110448.10	CD5	11	61102009	11_34	0	0.0649370990466817	18.3394265404045	1.13077456627888e-05	2.01182579054748	1
ENSG00000167992.12	VWCE	11	61295631	11_34	0	0.0205963715396797	7.58004558675411	1.4823813136643e-06	0.863198371821892	1
ENSG00000162144.9	CYB561A3	11	61362321	11_34	0	0.0169028035887929	5.74356425331484	9.21801956677802e-07	0.542581666975561	1
ENSG00000149483.11	TMEM138	11	61362321	11_34	0	0.0169028035887929	5.74356425331484	9.21801956677802e-07	0.542581666975561	1
ENSG00000187049.9	TMEM216	11	61392099	11_34	0	0.0699459706331055	19.0442159594752	1.26480389888905e-05	-2.03502831057422	1
ENSG00000256591.5	RP11-286N22.8	11	61429516	11_34	0	0.0416969071194968	14.1644610661775	5.60791334315247e-06	-1.71476537275292	1
ENSG00000162148.10	PPP1R32	11	61479053	11_34	0	0.0295144825346484	10.9314803584389	3.06345530789606e-06	1.42071913704418	2
ENSG00000204950.3	LRRC10B	11	61509559	11_34	0	0.0228708011774743	8.55458187575438	1.85770847563383e-06	0.955095246781521	1
ENSG00000134825.15	TMEM258	11	61790331	11_34	0	0.0149914449196806	4.62975106669556	6.59019902658605e-07	0.101942459386529	2
ENSG00000134824.13	FADS2	11	61828092	11_34	0	0.0160198911381096	5.24550390847022	7.97892113202125e-07	0.447751491225302	2
ENSG00000149485.18	FADS1	11	61815236	11_34	0	0.0157301686171882	5.0761083039739	7.58161373560252e-07	-0.387066027162906	1
ENSG00000221968.8	FADS3	11	61891824	11_34	0	0.0220127558452169	8.19870883463608	1.71363086863468e-06	0.894873680274662	1
ENSG00000167995.15	BEST1	11	61950135	11_34	0	0.03918652649698	13.5822421444507	5.05365551645413e-06	1.51781658980484	1
ENSG00000149503.12	INCENP	11	62124174	11_34	0	0.017973450945536	6.31396697310606	1.07753447333653e-06	-0.666315320968542	2
ENSG00000124935.3	SCGB1D2	11	62242139	11_34	0	0.0319033245732319	11.6582766475716	3.53156899914551e-06	-1.39427850159542	1
ENSG00000162174.12	ASRGL1	11	62337540	11_34	0	0.0151244874286537	4.71173047736127	6.76641299417526e-07	-0.202610383537933	1
ENSG00000149489.8	ROM1	11	62610749	11_35	0	0.0405659665086332	7.35614819126516	2.83341177348037e-06	0.8018225494741	1
ENSG00000149541.9	B3GAT3	11	62619750	11_35	0	0.0363560970849006	6.29793245425731	2.17406562734884e-06	0.657890572142394	1
ENSG00000214756.7	METTL12	11	62665343	11_35	0	0.0309115050503457	4.81759556335155	1.41399503966145e-06	0.226951379988145	1
ENSG00000162194.12	LBHD1	11	62672097	11_35	0	0.0329008144306114	5.37914319928282	1.68041732842714e-06	0.43374466816059	1
ENSG00000177363.4	LRRN4CL	11	62690803	11_35	0	0.0317262412785364	5.04341446873053	1.51929000078435e-06	-0.17279421742433	1
ENSG00000162188.5	GNG3	11	62707671	11_35	0	0.242668294337519	24.8031485060064	5.71501333309857e-05	2.79742846782385	1
ENSG00000162222.13	TTC9C	11	62729047	11_35	0	0.0301677946617097	4.62091331079874	1.32363664245179e-06	-0.203018650466893	1
ENSG00000185475.10	TMEM179B	11	62783430	11_35	0	0.0314028503970336	4.97577607243796	1.48363576607901e-06	0.296140949277361	3
ENSG00000168569.7	TMEM223	11	62791879	11_35	0	0.0311480017033844	4.88531453304248	1.44484119900469e-06	-0.309446780512631	2
ENSG00000162231.13	NXF1	11	62806406	11_35	0	0.0460339700426857	8.5181620420242	3.72324594334572e-06	1.09939270392861	1
ENSG00000168003.16	SLC3A2	11	62855742	11_35	0	0.0383329333906088	6.81623732168906	2.48092796318662e-06	-0.861405826193265	1
ENSG00000133321.10	RARRES3	11	63536515	11_35	0	0.0534487895265464	10.0637235042503	5.10733055538495e-06	1.36931774756993	1
ENSG00000133328.3	HRASLS2	11	63563691	11_35	0	0.0522659341952427	10.1383548240372	5.03133924002687e-06	-1.49083989240652	1
ENSG00000176485.11	PLA2G16	11	63614504	11_35	0	0.0438113677554723	7.53025928936191	3.13252206669606e-06	0.656280565428945	1
ENSG00000184743.12	ATL3	11	63671500	11_35	0	0.121685197489363	16.5206939861499	1.90881322315842e-05	2.06714087328938	1
ENSG00000168005.8	C11orf84	11	63814042	11_35	0	0.0336969624461403	5.75047118433166	1.83988882760816e-06	0.503211778097104	1
ENSG00000176340.3	COX8A	11	63975081	11_35	0	0.0488228010256345	11.3272556244211	5.25103351295705e-06	-2.71342475392709	1
ENSG00000167770.11	OTUB1	11	63985037	11_35	0	0.181028946804972	21.7916022994468	3.74571375592174e-05	-2.65028068989139	1
ENSG00000174996.11	KLC2	11	66258208	11_37	0	0.0362624777483995	7.94092433736566	2.73417262087626e-06	1.29328768197475	1
ENSG00000174851.15	YIF1A	11	66288986	11_37	0	0.0451134605699802	9.98880739772928	4.27875262233034e-06	1.56145068939174	1
ENSG00000174744.13	BRMS1	11	66349440	11_37	0	0.0467419464594487	10.3220253356868	4.58109302867264e-06	1.76212019359574	1
ENSG00000174684.6	B4GAT1	11	66349640	11_37	0	0.0680667676427373	13.8703913127561	8.96440022217675e-06	2.20698283666737	1
ENSG00000254986.7	DPP3	11	66479494	11_37	0	0.0443447236080384	9.82735614960863	4.13786240008499e-06	1.23270276177153	3
ENSG00000174483.19	BBS1	11	66510498	11_37	0	0.0258702301076104	4.78729363569368	1.17594701711098e-06	0.796094658777735	1
ENSG00000174165.7	ZDHHC24	11	66547132	11_37	0	0.0487572792397757	10.7186097448275	4.96221204723538e-06	-1.0282751206977	1
ENSG00000248746.5	ACTN3	11	66524089	11_37	0	0.0780548173556854	15.1718830225119	1.12444079669571e-05	-2.26321095749967	1
ENSG00000174080.10	CTSF	11	66568361	11_37	0	0.0298571956493918	6.12423425032371	1.73619381506126e-06	-1.36351789915947	1
ENSG00000173914.11	RBM4B	11	66677846	11_37	0	0.0280782224466477	5.55080460082351	1.47986788905788e-06	-0.455802236425643	1
ENSG00000173715.15	C11orf80	11	66751519	11_37	0	0.0263487290214858	4.95803800097951	1.24041474169694e-06	-0.148066235150338	2
ENSG00000173156.6	RHOD	11	67056790	11_37	0	0.0314305752837865	6.60346476884344	1.9707048799917e-06	0.375044595047491	2
ENSG00000173020.10	GRK2	11	67266795	11_37	0	0.0399410122675954	8.84592053599606	3.35474487406134e-06	1.55908702757838	1
ENSG00000172932.14	ANKRD13D	11	67254061	11_37	0	0.0267219190416322	5.08912184848437	1.29124273180464e-06	0.358751462325217	1
ENSG00000172613.7	RAD9A	11	67315781	11_37	0	0.0576408414975841	12.2961508784307	6.72971841293989e-06	-1.08546795083529	2
ENSG00000175463.11	TBC1D10C	11	67404265	11_37	0	0.0552337421334853	11.8941758714957	6.23786857874738e-06	-1.90030945023708	1
ENSG00000172531.14	PPP1CA	11	67428766	11_37	0	0.0443763186077132	9.83404519769009	4.14362903677764e-06	1.62730387071771	1
ENSG00000175634.14	RPS6KB2	11	67428766	11_37	0	0.0443763186077132	9.8340451976901	4.14362903677764e-06	-1.62730387071771	1
ENSG00000172725.13	CORO1B	11	67444098	11_37	0	0.0383670107175657	8.46919342229612	3.08530008927602e-06	-1.47036638108279	1
ENSG00000110697.12	PITPNM1	11	67513149	11_37	0	0.0525808272748347	11.4300540343871	5.7065430118701e-06	-1.72820756597082	1
ENSG00000084207.15	GSTP1	11	67583461	11_37	0	0.0258168670361071	4.76799396416767	1.16879038912511e-06	-0.358040562178151	2
ENSG00000167792.11	NDUFV1	11	67606198	11_37	0	0.0257728083195231	4.75207381055992	1.16289985985099e-06	-0.0366859089114259	2
ENSG00000167799.9	NUDT8	11	67630261	11_37	0	0.0307889888373027	6.41111494610089	1.87424511014418e-06	-0.714651992754659	2
ENSG00000006534.15	ALDH3B1	11	68011539	11_37	0	0.0428238603378864	9.49955322544544	3.86265919025042e-06	1.40628420070969	1
ENSG00000110075.14	PPP6R3	11	68460384	11_38	1	0.363835432670619	20.9421256515021	7.23474367862733e-05	4.52061963874319	1
ENSG00000069482.6	GAL	11	68683779	11_38	0	0.0591739382682801	15.5664643707139	8.7461687624908e-06	2.41803693469075	1
ENSG00000132740.8	IGHMBP2	11	68903636	11_38	0	0.0257689168307714	4.9526638542896	1.21180408811368e-06	-0.209939572930791	2
ENSG00000172935.8	MRGPRF	11	69013602	11_38	0	0.031277218285617	7.04559989137381	2.09239413733282e-06	-1.05490129092384	1
ENSG00000168040.4	FADD	11	70203417	11_39	0	0.171148381567189	19.6619326689775	3.19518786416238e-05	-2.26112735217241	1
ENSG00000131626.16	PPFIA1	11	70270577	11_39	0	0.0405742182154543	5.86034037747637	2.25772165529695e-06	-0.673618427368556	1
ENSG00000085733.15	CTTN	11	70398550	11_39	0	0.0619099533622937	9.83927618328211	5.78390331781578e-06	1.27338173606849	2
ENSG00000172893.15	DHCR7	11	71452973	11_40	0	0.0374350018268917	6.45027110043561	2.29273163589086e-06	0.984834174363867	1
ENSG00000172890.11	NADSYN1	11	71453498	11_40	0	0.0375807734128929	6.48550458827598	2.31423192996712e-06	0.989364553120368	1
ENSG00000158483.15	FAM86C1	11	71787923	11_40	0	0.0348780494171413	5.41043665047906	1.79176851880705e-06	-0.194568550081279	1
ENSG00000254469.7	RP11-849H4.2	11	71928177	11_40	0	0.041818199369926	7.06442904347968	2.80504474235106e-06	-1.3787151559601	1
ENSG00000137522.17	RNF121	11	71928177	11_40	0	0.041818199369926	7.06442904347968	2.80504474235106e-06	-1.3787151559601	1
ENSG00000137496.17	IL18BP	11	71998678	11_40	0	0.0451314939178387	7.71886559682923	3.30773406004589e-06	-1.49358156726666	1
ENSG00000137497.17	NUMA1	11	72081101	11_40	0	0.0519888270414888	9.31405692092496	4.59776006301439e-06	1.92142652096308	1
ENSG00000110203.8	FOLR3	11	72114641	11_40	0	0.0321670114343119	4.86512678445283	1.48594341807546e-06	0.254230395275018	2
ENSG00000165457.13	FOLR2	11	72216368	11_40	0	0.0756361527446718	12.9638639090999	9.31024887284052e-06	-1.61133553672109	1
ENSG00000165458.13	INPPL1	11	72223659	11_40	0	0.0338598142812026	5.21673286475348	1.67718344400006e-06	-0.214525509938657	2
ENSG00000162129.12	CLPB	11	72429265	11_40	0	0.0444206068544317	8.15394427405049	3.43913816166791e-06	-1.15253827185557	2
ENSG00000186642.15	PDE2A	11	72650839	11_41	0	0.018971593131368	4.97804660310363	8.96726815388354e-07	0.371024032616582	1
ENSG00000168010.10	ATG16L2	11	72816135	11_41	0	0.0184959270311514	4.74206129065295	8.32799897540445e-07	0.145487339348281	2
ENSG00000175591.11	P2RY2	11	73218402	11_41	0	0.0217603725570239	6.25336254427926	1.29204408266066e-06	-0.728181168071125	1
ENSG00000110237.3	ARHGEF17	11	73308438	11_41	0	0.0186915504740974	4.8396051355139	8.58919877562801e-07	-0.925696291593863	1
ENSG00000054967.12	RELT	11	73374291	11_41	0	0.0604473497384323	15.8193604396671	9.07953448731344e-06	2.60951618817254	2
ENSG00000021300.13	PLEKHB1	11	73645827	11_41	0	0.0277273977259024	8.51082228151443	2.24067067713043e-06	1.56582136969559	1
ENSG00000175582.19	RAB6A	11	73761089	11_41	0	0.0256456312689484	7.78322745264583	1.89526748830125e-06	-1.44207269147794	2
ENSG00000175581.13	MRPL48	11	73777609	11_41	0	0.0183015638696342	4.643956667005	8.07000413500119e-07	0.378660965358259	2
ENSG00000175575.12	PAAF1	11	73862606	11_41	0	0.0190023934883055	4.99323323403905	9.00922754819634e-07	0.624259440121555	1
ENSG00000181924.6	COA4	11	73877406	11_41	0	0.0210007556495685	5.92292550491614	1.18105082948158e-06	0.835904907113129	1
ENSG00000175567.8	UCP2	11	73983709	11_41	0	0.0192949000529465	5.13509659995541	9.40781021842088e-07	-0.554789802154471	2
ENSG00000175564.12	UCP3	11	74009120	11_41	0	0.214008724698953	28.1196427110277	5.71397944850571e-05	-3.77045957072719	1
ENSG00000214517.9	PPME1	11	74171215	11_41	0	0.0182569057243609	4.62124197354545	8.01093631102744e-07	0.440785046901871	1
ENSG00000149380.11	P4HA3	11	74311384	11_41	0	0.0184365908983665	4.71218210468102	8.24897678484282e-07	0.0232045204186978	2
ENSG00000165434.7	PGM2L1	11	74398121	11_41	0	0.165806015277354	25.554219129333	4.02309505246875e-05	-3.75614053442633	1
ENSG00000175538.10	KCNE3	11	74467603	11_41	0	0.019965133816491	5.45245208895007	1.03362137131254e-06	0.35773773142472	2
ENSG00000175536.6	LIPT2	11	74493959	11_41	0	0.021302704461575	6.05566758589444	1.22488175715308e-06	-0.757803149937677	1
ENSG00000077514.8	POLD3	11	74493546	11_41	0	0.019232182393945	5.10481225466946	9.32192791058021e-07	0.413097885202131	1
ENSG00000166439.5	RNF169	11	74748720	11_42	0	0.0556193036483663	14.3995144013934	7.60450221120913e-06	1.61095274513805	1
ENSG00000118363.11	SPCS2	11	74949010	11_42	0	0.0219731241227603	5.70657664943448	1.1905972106769e-06	0.71168267903381	2
ENSG00000162139.9	NEU3	11	74988148	11_42	0	0.0362672182332628	10.3817847690913	3.57506270410944e-06	-1.43617717783906	1
ENSG00000137491.14	SLCO2B1	11	75100710	11_42	0	0.0219776249189696	5.70848715875468	1.19123976556586e-06	-0.557939830251778	1
ENSG00000261594.3	TPBGL	11	75240489	11_42	0	0.0313329125429959	9.01437968313508	2.68184707496373e-06	-0.986575836084506	1
ENSG00000137486.16	ARRB1	11	75266023	11_42	0	0.0205924772648716	5.10292983253402	9.9775884996574e-07	0.291538955987432	1
ENSG00000149273.14	RPS3	11	75399636	11_42	0	0.0339008894970225	9.75056274269072	3.13861590681311e-06	1.17601874543523	1
ENSG00000149243.15	KLHL35	11	75430585	11_42	0	0.0292100501155577	8.3593500773922	2.31847390468977e-06	0.940817310949103	1
ENSG00000158555.14	GDPD5	11	75526366	11_42	0	0.026462804694576	7.43807945904828	1.86893450338529e-06	0.81468759481625	1
ENSG00000062282.14	DGAT2	11	75759967	11_42	0	0.0196407742141238	4.66297925176874	8.69599903616986e-07	0.130639640556651	1
ENSG00000137492.7	THAP12	11	76380596	11_42	0	0.0265110015396794	7.45503946562905	1.87660763356371e-06	0.849629179657172	1
ENSG00000158636.16	EMSY	11	76445929	11_42	0	0.0644654577277776	15.7949708938685	9.66814816527239e-06	1.91072148756487	1
ENSG00000137507.11	LRRC32	11	76670770	11_42	0	0.0211129482118062	5.33507721771314	1.06951526807919e-06	0.46008057835631	1
ENSG00000182704.7	TSKU	11	76782901	11_42	0	0.0209012376549192	5.24133024901699	1.04018581023776e-06	0.370834868601241	1
ENSG00000078124.11	ACER3	11	76860836	11_42	0	0.0340736292642539	9.79810062958332	3.16998849528357e-06	1.3142096653537	1
ENSG00000137474.19	MYO7A	11	77128083	11_43	0	0.0650124810231795	7.67713938401079	4.73907478793089e-06	-0.845247509519467	2
ENSG00000178301.3	AQP11	11	77589003	11_43	0	0.0481278860391988	4.83862222737394	2.21113825885212e-06	0.266620672410945	2
ENSG00000048649.13	RSF1	11	77821417	11_43	0	0.0513852984127844	5.45506798187862	2.66156113969937e-06	0.715909871087368	1
ENSG00000087884.14	AAMDC	11	77821417	11_43	0	0.0798947755285311	9.63635746085674	7.31019024523666e-06	1.30515653411659	2
ENSG00000149262.16	INTS4	11	77987605	11_43	0	0.068864413263466	8.22298665924595	5.37677464025409e-06	-1.15202164144467	1
ENSG00000159063.12	ALG8	11	78139757	11_43	0	0.174881730450808	17.2503888060635	2.86444657641964e-05	2.88602935784948	1
ENSG00000188997.7	KCTD21	11	78188051	11_43	0	0.0733631729519184	8.82413132058858	6.14677711523937e-06	-1.2287918782231	2
ENSG00000118369.12	USP35	11	78188753	11_43	0	0.243593102592536	20.6139101070083	4.76785195268595e-05	-2.74567841469907	2
ENSG00000149256.15	TENM4	11	79440625	11_44	0	0.0339834712158783	11.6703404374299	3.76572550119542e-06	1.3722423864536	2
ENSG00000182103.4	FAM181B	11	82692526	11_46	0	0.0159983588250744	7.48998422763554	1.13776804789173e-06	-1.06013016002061	1
ENSG00000165490.12	DDIAS	11	82900186	11_46	0	0.0127128978193547	5.18633207027111	6.26040274849493e-07	-0.467812345542131	1
ENSG00000137509.10	PRCP	11	82968539	11_46	0	0.0125608380972464	4.91282953690198	5.85932664999295e-07	0.0735925870824329	1
ENSG00000137494.13	ANKRD42	11	83194637	11_46	0	0.0122013481557589	4.69793751959958	5.44267563860279e-07	-0.0150028588567375	1
ENSG00000137500.9	CCDC90B	11	83286669	11_46	0	0.0121416282528437	5.69870935549016	6.56978014350482e-07	-1.06143855496479	1
ENSG00000150672.16	DLG2	11	84886584	11_47	0	0.0252015768494074	7.69253930491567	1.84075011356007e-06	1.10251300483843	1
ENSG00000171202.6	TMEM126A	11	85648210	11_47	0	0.0181003916550138	4.6135416733727	7.92902554214604e-07	0.281363179820303	1
ENSG00000179071.4	CCDC89	11	85686318	11_47	0	0.0237599383870913	7.14387546939773	1.61167170852032e-06	-1.09464122817012	1
ENSG00000137501.17	SYTL2	11	85811289	11_47	0	0.0256286525530624	7.84912389065958	1.91004832070164e-06	-1.34647674576387	1
ENSG00000073921.17	PICALM	11	86070280	11_47	0	0.0357160890642896	10.947876019869	3.71271116988968e-06	-1.97041943770066	1
ENSG00000074266.19	EED	11	86245436	11_47	0	0.0238322255418101	7.17211127663995	1.6229644842842e-06	-1.07398346841029	1
ENSG00000149196.15	HIKESHI	11	86302319	11_47	0	0.0962521543842612	20.3266127915482	1.85768840323705e-05	2.33850174790936	2
ENSG00000149201.9	CCDC81	11	86354238	11_47	0	0.0239178790491865	7.20554149504587	1.63638950571034e-06	-1.02529898465427	1
ENSG00000151376.16	ME3	11	86672952	11_47	0	0.0181540985552064	4.64106549206962	7.99999623466068e-07	0.112128631342165	1
ENSG00000150687.11	PRSS23	11	86547964	11_47	0	0.0181198735715377	4.62353451978736	7.9547523644759e-07	-0.0188607000534005	1
ENSG00000174804.3	FZD4	11	86954622	11_48	0	0.0920280148995946	13.1660070390279	1.15046002768361e-05	-1.5511400004751	2
ENSG00000123892.11	RAB38	11	88175280	11_49	0	0.0430533192186324	9.81828247248647	4.01365055799259e-06	1.21537303863682	1
ENSG00000109861.15	CTSC	11	88337690	11_49	0	0.0643909556607216	13.6127952174012	8.32280230598913e-06	1.72004443662999	3
ENSG00000086991.12	NOX4	11	89498116	11_50	0	0.0487111305014101	5.98474940225932	2.76803499071089e-06	-0.488682223740125	1
ENSG00000077616.10	NAALAD2	11	90132000	11_50	0	0.0597575677401139	7.91228717650552	4.4894418516233e-06	0.978773072833775	2
ENSG00000180773.14	SLC36A4	11	93197150	11_53	0	0.0789564848370525	17.5888846123334	1.31863166903508e-05	2.1067811814366	2
ENSG00000166002.6	SMCO4	11	93498608	11_53	0	0.0674583721258453	16.0923444269793	1.03074817099873e-05	-1.74232935555589	4
ENSG00000166004.14	CEP295	11	93661327	11_53	0	0.0199382781037901	4.66990952570048	8.84083963263209e-07	0.193268347225168	1
ENSG00000182919.14	C11orf54	11	93765386	11_53	0	0.0420844443001521	11.6430205113468	4.65248151498607e-06	-1.70974621985866	1
ENSG00000042429.11	MED17	11	93780364	11_53	0	0.146110489368691	23.5373428170332	3.26539877080401e-05	-2.55922177439801	2
ENSG00000214376.5	VSTM5	11	93850424	11_53	0	0.0637396758080442	15.5549017881312	9.41400707572732e-06	1.87615936196872	1
ENSG00000110218.8	PANX1	11	94128918	11_53	0	0.0216414889036135	5.43225865396484	1.11625900018362e-06	0.404132065295949	1
ENSG00000123901.8	GPR83	11	94321806	11_53	0	0.0199220403800502	4.66233448403284	8.81931064549296e-07	-0.28494673933568	1
ENSG00000020922.12	MRE11	11	94472581	11_53	0	0.0199351648067916	4.66845836980365	8.83671233746192e-07	-0.136516482602212	1
ENSG00000166025.17	AMOTL1	11	94706514	11_54	0	0.0334246149819026	6.13165351898383	1.94599363902147e-06	0.741005225570415	2
ENSG00000263465.4	SRSF8	11	95068375	11_54	0	0.183938151203052	22.4681189489267	3.9240626108318e-05	2.37874916522199	1
ENSG00000149218.4	ENDOD1	11	95111501	11_54	0	0.146698016422621	20.2230989716069	2.81688648194333e-05	-2.36951817390357	1
ENSG00000149212.11	SESN3	11	95230770	11_54	0	0.0511878144920042	10.1299649295079	4.92347714181962e-06	-1.23720869980123	2
ENSG00000166037.10	CEP57	11	95790646	11_54	0	0.0314536811286826	5.56368474614294	1.66161877272352e-06	0.423429342504929	1
ENSG00000087053.18	MTMR2	11	95925174	11_54	0	0.109413089752953	17.365261547791	1.80404766546266e-05	-2.2865519609541	2
ENSG00000149231.11	CCDC82	11	96388691	11_55	0	0.0507491154843239	8.101107272561	3.90364447222787e-06	-1.07157532448113	1
ENSG00000183340.6	JRKL	11	96390067	11_55	0	0.0756499549541301	11.8796272476741	8.5331402624281e-06	1.47202291667431	1
ENSG00000165895.17	ARHGAP42	11	100701679	11_58	0	0.0565964907749512	7.93479313882485	4.26405217230337e-06	-1.0445831770178	1
ENSG00000170647.3	TMEM133	11	100992365	11_58	0	0.109243223532316	14.207243471693	1.47367503594466e-05	-2.00294266786279	1
ENSG00000110318.13	CEP126	11	101914517	11_59	0	0.0188446355394156	4.79967200247218	8.58809221551162e-07	0.261057909970547	2
ENSG00000187151.7	ANGPTL5	11	101904932	11_59	0	0.0210465175914605	5.82705067189312	1.1644649962241e-06	0.617000437241496	2
ENSG00000137693.13	YAP1	11	102110546	11_59	0	0.0236690673472773	6.9199086547929	1.55517370238041e-06	0.796464261537774	2
ENSG00000110330.8	BIRC2	11	102347482	11_59	0	0.0185201291865355	4.63826509752684	8.15637106739548e-07	-0.0963111919975869	1
ENSG00000152558.14	TMEM123	11	102459498	11_59	0	0.0184835120508222	4.61987610127176	8.10797162794224e-07	0.0271393723582182	1
ENSG00000118113.11	MMP8	11	102727076	11_59	0	0.0263148075726737	7.90708655315184	1.97566855719503e-06	0.917000493792051	1
ENSG00000196611.4	MMP1	11	102798151	11_59	0	0.0184850526174173	4.62065054375942	8.1100066871846e-07	0.0738983989083067	2
ENSG00000187240.13	DYNC2H1	11	103110859	11_59	0	0.0732493749618185	17.5286262193952	1.21912770325115e-05	2.28978464352309	1
ENSG00000196954.13	CASP4	11	104969830	11_60	0	0.0275886866927308	5.21856182390721	1.36703381327429e-06	0.837296037837014	1
ENSG00000170903.10	MSANTD4	11	106022513	11_61	0	0.0420467902153906	5.41375639718693	2.16136918199878e-06	0.191243757001392	2
ENSG00000182359.14	KBTBD3	11	106077386	11_61	0	0.0387826349772281	4.65605917196938	1.71456202452442e-06	-0.0692783652918531	1
ENSG00000255501.1	CARD18	11	105140010	11_61	0	0.0656454664028924	9.61314072268978	5.99193970961857e-06	1.16779610755021	1
ENSG00000152404.15	CWF19L2	11	107457947	11_62	0	0.02538314015503	4.63240401018357	1.116475438626e-06	0.155043056422085	2
ENSG00000110675.12	ELMOD1	11	107592169	11_62	0	0.0289631043940479	5.86257282919617	1.61224395516168e-06	0.403632031493932	1
ENSG00000110660.14	SLC35F2	11	107886853	11_62	0	0.0253861516063801	4.63351102555295	1.1168747352259e-06	-0.117279336848831	1
ENSG00000179331.2	RAB39A	11	107928700	11_62	0	0.0467404176507922	10.3439897517355	4.59069106108767e-06	1.24522475820109	1
ENSG00000075239.13	ACAT1	11	108118191	11_63	0	0.0264501477638467	4.62770267849388	1.16222696645694e-06	-0.0542257355921878	2
ENSG00000149308.16	NPAT	11	108223106	11_63	0	0.0294141801983432	5.61843093603063	1.56916709379547e-06	0.746122834273649	1
ENSG00000178202.12	KDELC2	11	108498446	11_63	0	0.026691526556088	4.71239159656963	1.19429656319456e-06	-0.26238600175426	1
ENSG00000178105.9	DDX10	11	108664897	11_64	0	0.0234071889338616	4.97169161499357	1.10497089721653e-06	-0.348642639814574	2
ENSG00000149289.10	ZC3H12C	11	110071289	11_65	0	0.0423032444204161	5.47337070001583	2.19849729890725e-06	-0.473565379263562	2
ENSG00000137710.14	RDX	11	110298163	11_65	0	0.0440857276246814	5.86076787765048	2.45329588793541e-06	0.519391628745221	1
ENSG00000137714.2	FDX1	11	110429689	11_65	0	0.0412712589239933	5.24168783881223	2.05407485894497e-06	-0.493987448604846	1
ENSG00000110777.11	POU2AF1	11	111475740	11_66	0	0.0345227153743654	5.12218058230922	1.67902526006155e-06	0.426501728838474	1
ENSG00000137713.15	PPP2R1B	11	111765903	11_66	0	0.0519627606894267	8.73999465651789	4.31221871630213e-06	-1.0890584777215	1
ENSG00000086848.14	ALG9	11	111870740	11_66	0	0.0374263376790737	5.98067767838971	2.12532389848945e-06	-0.797496583107455	1
ENSG00000137720.7	C11orf1	11	111880105	11_66	0	0.0377341382376658	6.0594366411916	2.17102128659015e-06	-0.80451456354512	1
ENSG00000170276.5	HSPB2	11	111912376	11_66	0	0.0424649988431592	6.99286248030245	2.81957402472906e-06	0.740676831606062	2
ENSG00000149300.9	C11orf52	11	111917740	11_66	0	0.0410068276608502	6.68058802325774	2.60116714847291e-06	0.690116034403764	1
ENSG00000150764.13	DIXDC1	11	111926944	11_66	0	0.0421102261005843	6.92156390165087	2.76751002552423e-06	0.655661684021385	1
ENSG00000150779.11	TIMM8B	11	112087095	11_66	0	0.0365086974692055	5.66822067832039	1.96490014939036e-06	-0.520709467744984	1
ENSG00000150783.9	TEX12	11	112166930	11_66	0	0.0605419332288129	10.1888950879199	5.85707482185596e-06	-1.15023453888944	2
ENSG00000197580.11	BCO2	11	112156641	11_66	0	0.0427730301867767	7.54542674833918	3.06444070414197e-06	1.17964048936496	2
ENSG00000150787.7	PTS	11	112225914	11_66	0	0.0335738526753041	5.00454974656421	1.59537795910839e-06	0.557256102735793	1
ENSG00000149292.16	TTC12	11	113289477	11_67	0	0.0412747199137303	18.2329856150952	7.14561019440293e-06	2.61978701082122	2
ENSG00000166682.10	TMPRSS5	11	113705944	11_67	0	0.0112429764377318	4.70598684305908	5.02376604120749e-07	0.448438563167858	1
ENSG00000086827.8	ZW10	11	113773539	11_67	0	0.0112846499256609	4.68952193839071	5.02474538003436e-07	-0.3589266572286	1
ENSG00000048028.11	USP28	11	113883580	11_67	0	0.0165316815905823	8.84382880019462	1.38820868005886e-06	1.28182184005818	1
ENSG00000180425.11	C11orf71	11	114400500	11_68	0	0.033550627462323	6.28053783307005	2.0007594627733e-06	0.673995381938194	1
ENSG00000076053.10	RBM7	11	114399882	11_68	0	0.0330543071596308	6.14121126676277	1.92743390060352e-06	-0.65445976417174	2
ENSG00000076043.9	REXO2	11	114438680	11_68	0	0.0666794049579504	12.7421193888533	8.06734782992367e-06	1.62035337334282	3
ENSG00000182985.17	CADM1	11	115618768	11_69	0	0.0620080873084056	14.2373617011311	8.38253259086849e-06	-1.59363449135978	1
ENSG00000109917.10	ZPR1	11	116787406	11_71	0	0.00993341008795601	4.66189788883502	4.39702078637789e-07	-0.114487559262503	1
ENSG00000118137.9	APOA1	11	116814675	11_71	0	0.0104068114526549	5.09301875916151	5.03257619318903e-07	-0.178326180061976	3
ENSG00000168092.13	PAFAH1B2	11	117144522	11_71	0	0.0996866694007186	26.2758038200574	2.48708422933231e-05	-2.87017158216341	1
ENSG00000149577.15	SIDT2	11	117177406	11_71	0	0.128946867458271	28.7682075984313	3.52225664388513e-05	2.99632997016403	1
ENSG00000149591.16	TAGLN	11	117199250	11_71	0	0.0114066453568071	5.94275129003241	6.43639799550956e-07	-0.560540209522951	1
ENSG00000186318.16	BACE1	11	117315790	11_71	0	0.0109325572939938	5.54948722427744	5.76065696573233e-07	0.395045716625798	1
ENSG00000177103.13	DSCAML1	11	117808363	11_71	0	0.0166849490457582	9.46977058258767	1.50024344979486e-06	-1.18103727050346	2
ENSG00000137731.13	FXYD2	11	117804571	11_71	0	0.00993213191542008	4.66070760274022	4.39533249108577e-07	-0.205343874705791	2
ENSG00000137726.16	FXYD6	11	117874303	11_71	0	0.0100081873888228	4.7313399179884	4.49611049388e-07	-0.149909037359573	2
ENSG00000177098.8	SCN4B	11	118155960	11_71	0	0.0155133889418965	8.7939837025133	1.29535776909729e-06	-0.818763410929889	1
ENSG00000149575.5	SCN2B	11	118177061	11_71	0	0.0150749241789332	8.52793277434544	1.22066446358929e-06	1.00873380864693	1
ENSG00000160588.9	MPZL3	11	118252802	11_71	0	0.0230369584246485	12.4686118070409	2.72734852363207e-06	1.69726707630247	1
ENSG00000149573.8	MPZL2	11	118264734	11_71	0	0.0158361332602252	8.98507333417332	1.35103988561181e-06	1.29187101782995	2
ENSG00000198851.9	CD3E	11	118304825	11_71	0	0.0219018645890258	11.9983737289544	2.49517420289109e-06	-1.41581542634948	2
ENSG00000118096.7	IFT46	11	118476148	11_71	0	0.00987919650493085	4.61122575416938	4.32549092786013e-07	-0.159026286735823	3
ENSG00000019144.18	PHLDB1	11	118606511	11_71	0	0.0110037265446742	5.6095941898396	5.86095828743312e-07	-0.625045777525217	1
ENSG00000118094.11	TREH	11	118679815	11_71	0	0.0102658523166435	4.96672239776478	4.84130335110985e-07	-0.545145446734628	1
ENSG00000110367.11	DDX6	11	118957215	11_71	0	0.00989534299738559	4.62634657196116	4.34676751878451e-07	-0.0848629700352141	1
ENSG00000118181.10	RPS25	11	119018422	11_71	0	0.0115347565875547	6.04622309601699	6.62201254169348e-07	-0.818375346864609	2
ENSG00000196655.11	TRAPPC4	11	119015407	11_71	0	0.0361594634778886	16.6759579395377	5.72545711154332e-06	2.03994962107947	1
ENSG00000137700.17	SLC37A4	11	119031235	11_71	0	0.0419630640906136	18.0708062369464	7.20015951964566e-06	-1.98849966652583	1
ENSG00000149428.18	HYOU1	11	119057538	11_71	0	0.0100588456157498	4.77809038688984	4.56351939267961e-07	-0.162176666804926	1
ENSG00000160695.14	VPS11	11	119068169	11_71	0	0.0857605887489602	24.8329338669047	2.02214913764954e-05	2.51938673518465	2
ENSG00000256269.7	HMBS	11	119074792	11_71	0	0.09390571454897	25.7020651255532	2.29169827664714e-05	2.66522227719573	1
ENSG00000188486.3	H2AFX	11	119086381	11_71	0	0.0107224478256669	5.36974282051537	5.46694650774089e-07	0.393312253356688	1
ENSG00000172375.12	C2CD2L	11	119102423	11_71	0	0.0109514600515299	5.5654930342954	5.7872609271116e-07	0.460587986668911	1
ENSG00000172273.12	HINFP	11	119121792	11_71	0	0.0130404184373245	7.18330663816688	8.89433186400301e-07	0.779101057080078	1
ENSG00000172350.9	ABCG4	11	119148810	11_71	0	0.0169924248820875	9.63932772581965	1.55524746287257e-06	1.13461777374265	2
ENSG00000160703.15	NLRX1	11	119168319	11_71	0	0.0184440296309427	10.4007340275523	1.82144976725468e-06	1.35617577892459	1
ENSG00000248712.7	CCDC153	11	119192179	11_71	0	0.0125539746958429	6.83089619078255	8.14247307478435e-07	0.731815256960305	3
ENSG00000110395.6	CBL	11	119202266	11_71	0	0.010232654717352	4.93672982675371	4.79650693613852e-07	0.213171374599141	2
ENSG00000173456.4	RNF26	11	119334766	11_71	0	0.0100460934706297	4.76634387107073	4.54652918228029e-07	0.226449634151848	2
ENSG00000036672.15	USP2	11	119381489	11_73	0	0.0192457582427744	5.13446141676407	9.3826889167943e-07	-0.345038489255271	1
ENSG00000154096.13	THY1	11	119423604	11_73	0	0.0320990122766501	9.90037515419676	3.0174544106231e-06	1.13878132099972	1
ENSG00000110400.10	NECTIN1	11	119728931	11_73	0	0.0234417143685376	6.96908613853973	1.55118143783003e-06	-0.791010514293132	2
ENSG00000137699.16	TRIM29	11	120184462	11_73	0	0.0205751600510271	5.75544472133966	1.12439655430603e-06	-0.464230703703931	2
ENSG00000184232.8	OAF	11	120186635	11_73	0	0.0182993974084323	4.66589780839932	8.10717239816864e-07	0.0326026017415781	2
ENSG00000137709.9	POU2F3	11	120229082	11_73	0	0.0206397802070072	5.78460044203303	1.13364174888356e-06	0.611029579217671	1
ENSG00000181264.8	TMEM136	11	120324980	11_73	0	0.0188154197301438	4.92430999881857	8.79744768312305e-07	-0.292939486396928	1
ENSG00000154114.12	TBCEL	11	120709914	11_73	0	0.0222313932072703	6.47564128919573	1.36693184231893e-06	-0.813656435757111	2
ENSG00000109927.9	TECTA	11	121101452	11_73	0	0.0752249638750507	17.9208728356253	1.28002526792124e-05	1.84772985276566	1
ENSG00000109929.9	SC5D	11	121288070	11_73	0	0.0316550342953414	9.77024860519749	2.93660679723825e-06	-1.16912464423147	1
ENSG00000137642.12	SORL1	11	121467072	11_74	0	0.0319284352462927	4.94453352362851	1.49899559840005e-06	-0.265418083882069	1
ENSG00000166250.11	CLMP	11	123195022	11_75	0	0.0303826536900688	6.31263724120748	1.82110058271747e-06	-0.717578017781011	1
ENSG00000023171.16	GRAMD1B	11	123467537	11_75	0	0.0255994010704907	4.66539239801401	1.13400606874399e-06	-0.0840481275717439	1
ENSG00000166257.8	SCN3B	11	123654756	11_76	0	0.041962333927442	7.70515975597508	3.07000215200169e-06	0.99901688952673	1
ENSG00000166261.10	ZNF202	11	123744621	11_76	0	0.0815318907016768	13.9844254132082	1.08260377553262e-05	-1.94893814336642	1
ENSG00000154144.12	TBRG1	11	124623303	11_76	0	0.0522390982759823	9.76475189383688	4.8434439869987e-06	1.0747743805167	1
ENSG00000149571.11	KIRREL3	11	127003331	11_78	0	0.0241148431678349	5.64667500064156	1.292928863634e-06	-0.426681872326056	1
ENSG00000151702.16	FLI1	11	128686389	11_80	0	0.0179942893344524	4.63097109747444	7.91232589181732e-07	-0.0737708496769133	1
ENSG00000174370.9	C11orf45	11	128900579	11_80	0	0.0405909629036808	12.2185679959542	4.70919918969101e-06	-1.28398451956388	1
ENSG00000134909.18	ARHGAP32	11	129279764	11_80	0	0.0216788669157667	6.36273425717248	1.30971789420262e-06	-0.704899867552451	1
ENSG00000151715.7	TMEM45B	11	129818273	11_80	0	0.0211468276939841	6.13157609118672	1.23116070465522e-06	0.568814697164787	1
ENSG00000170322.14	NFRKB	11	129895558	11_80	0	0.0525544864771581	14.6465756549343	7.30875313046125e-06	1.57040960662865	2
ENSG00000196323.12	ZBTB44	11	130315483	11_80	0	0.0325629434928734	10.1557472343022	3.14002376914191e-06	-1.14494148273691	1
ENSG00000166106.3	ADAMTS15	11	130448921	11_80	0	0.0223815765708159	6.65957071498342	1.41525372572746e-06	0.688129460412505	2
ENSG00000120451.10	SNX19	11	130897591	11_81	0	0.256048352207478	39.4645315209362	9.59458807286104e-05	6.21607848581296	3
ENSG00000182667.14	NTM	11	131382217	11_82	0	0.0116620018012401	11.426709241077	1.26529466711946e-06	1.21517253103283	1
ENSG00000183715.13	OPCML	11	133532247	11_83	0	0.0107480032740972	5.93718898708242	6.05907125772382e-07	-0.474595839276173	1
ENSG00000080854.14	IGSF9B	11	133947330	11_83	0	0.0328865826841511	35.4240712928872	1.10615151216582e-05	-5.43054853422138	2
ENSG00000151502.10	VPS26B	11	134224980	11_83	0	0.0184037221544776	10.4432956194235	1.82490657776394e-06	-0.400426087628796	1
ENSG00000151503.12	NCAPD3	11	134224980	11_83	0	0.0184037221544776	10.4432956194235	1.82490657776394e-06	0.400426087628796	1
ENSG00000120645.11	IQSEC3	12	128355	12_1	0	0.0320605589477707	4.62536117051805	1.40803722499595e-06	0.0819493114093958	1
ENSG00000010379.15	SLC6A13	12	242301	12_1	0	0.0320424462207204	4.62008155708094	1.40563545479508e-06	-0.0659071593500851	2
ENSG00000120647.9	CCDC77	12	389709	12_1	0	0.0320427689594384	4.62017459304821	1.40567791865883e-06	0.0304081538878854	1
ENSG00000139044.10	B4GALNT3	12	464704	12_1	0	0.058902149364358	10.3375698072231	5.7815860617324e-06	1.26299901030494	1
ENSG00000171840.11	NINJ2	12	614815	12_1	0	0.0345614109236826	5.32753832295305	1.74829792809631e-06	0.281994402848302	1
ENSG00000002016.17	RAD52	12	958592	12_1	0	0.0324257204292761	4.73118958583524	1.45665727423798e-06	0.201528338820154	1
ENSG00000111186.12	WNT5B	12	1529589	12_2	0	0.0157952009837417	4.67703266212077	7.01443921321351e-07	0.0429594879095695	1
ENSG00000151065.13	DCP1B	12	2004182	12_2	0	0.0366330503802762	12.125852180117	4.21776860382848e-06	-1.17569770600896	1
ENSG00000283297.1	RP4-816N1.8	12	2836804	12_3	0	0.0643147511612616	8.97738627931246	5.48223821789727e-06	-1.03998206536271	1
ENSG00000171792.10	RHNO1	12	2872736	12_3	0	0.0530655375671406	7.16074445021084	3.60801338452455e-06	0.866539334201716	2
ENSG00000111206.12	FOXM1	12	2877437	12_3	0	0.044660400561233	5.53818025342001	2.34848125199917e-06	0.546090226062167	1
ENSG00000078246.16	TULP3	12	2876798	12_3	0	0.0411890794378053	4.77870688766025	1.86891640181e-06	0.267420522374529	2
ENSG00000011105.12	TSPAN9	12	3077176	12_3	0	0.0489822064932766	6.40660217405686	2.97963795941746e-06	-0.720605569042217	1
ENSG00000130038.9	CRACR2A	12	3753093	12_4	0	0.0708259820399456	14.3466003483866	9.64803792902549e-06	-1.58745833368982	1
ENSG00000111224.13	PARP11	12	3873055	12_4	0	0.0727930487196725	14.606904552462	1.0095910620511e-05	-1.91755587586354	3
ENSG00000078237.6	TIGAR	12	4310807	12_5	0	0.0335439092395465	4.64872191380001	1.48062350174138e-06	0.13099978398042	1
ENSG00000111254.7	AKAP3	12	4648227	12_5	0	0.0570829112143593	9.64185561542247	5.22593657339517e-06	-1.34319802992269	2
ENSG00000139180.10	NDUFA9	12	4651845	12_5	0	0.0674884338532005	11.226542910327	7.1940389924203e-06	1.67546692292322	1
ENSG00000047617.14	ANO2	12	5945966	12_6	0	0.0549741024386502	8.95436205156796	4.6740159962747e-06	-1.05536495371713	1
ENSG00000110799.13	VWF	12	6125718	12_6	0	0.0801092839779742	12.5248703520678	9.52694122392287e-06	1.52994253517399	1
ENSG00000010278.12	CD9	12	6199357	12_6	0	0.0451883892338147	7.10898007285922	3.05022274053623e-06	-0.875080080742195	1
ENSG00000067182.7	TNFRSF1A	12	6342424	12_7	0	0.242369641110892	30.7980899169336	7.08760325876695e-05	-3.08713882933441	1
ENSG00000111321.10	LTBR	12	6384185	12_7	0	0.0166126001605392	5.67678209725614	8.95441531174381e-07	-0.575576358867512	1
ENSG00000111319.12	SCNN1A	12	6377995	12_7	0	0.0368332944790675	13.1001796488963	4.58157935715153e-06	1.46609577046226	1
ENSG00000139193.3	CD27	12	6444694	12_7	0	0.0158693105131765	5.25387858422343	7.91654139383294e-07	0.439050285943028	1
ENSG00000139192.11	TAPBPL	12	6453657	12_7	0	0.0353990442233549	12.7490476987444	4.28515641479628e-06	1.43133537220612	1
ENSG00000139190.16	VAMP1	12	6470978	12_7	0	0.015851302043838	5.24886336176203	7.90000935586746e-07	-0.378483072014391	2
ENSG00000111639.7	MRPL51	12	6494247	12_7	0	0.0162593020737252	5.46880934585732	8.44290844280234e-07	0.443906985338321	1
ENSG00000010292.12	NCAPD2	12	6493201	12_7	0	0.0179710705295669	6.38495387691966	1.08950470432552e-06	0.657731411879359	2
ENSG00000111640.14	GAPDH	12	6534163	12_7	0	0.0357784659163828	12.8492957700939	4.36514262291181e-06	1.45253902042179	1
ENSG00000010295.19	IFFO1	12	6551763	12_7	0	0.0151532580493444	4.81546779576105	6.928542712307e-07	0.185910991565836	1
ENSG00000184574.9	LPAR5	12	6636388	12_7	0	0.0154119846571977	4.99095268299981	7.30364098968768e-07	-0.336544619878513	1
ENSG00000111644.7	ACRBP	12	6647711	12_7	0	0.0148139042215327	4.611740346514	6.48681894717298e-07	-0.0424665448945774	1
ENSG00000126746.17	ZNF384	12	6678456	12_7	0	0.0231449864808738	8.77454099264843	1.92831835631821e-06	1.00007027203671	2
ENSG00000111652.9	COPS7A	12	6730891	12_7	0	0.0150951015954105	4.77947936747229	6.85036998662741e-07	0.168827083302959	1
ENSG00000089693.10	MLF2	12	6752762	12_7	0	0.124355497944379	24.4506786043591	2.88704334769275e-05	-2.39128913789348	2
ENSG00000010610.9	CD4	12	6787152	12_7	0	0.0154492617870921	5.00536977351294	7.34245503828399e-07	0.387756606284513	1
ENSG00000250510.7	GPR162	12	6839735	12_7	0	0.0163533320046204	5.52573508280493	8.5801268898657e-07	-0.576003674239074	1
ENSG00000110811.19	P3H3	12	6837381	12_7	0	0.0736373618723121	19.5339866475533	1.36579810058565e-05	-1.99763504248525	1
ENSG00000111664.10	GNB3	12	6838516	12_7	0	0.0222610260424134	8.3499756277682	1.76493120742195e-06	-1.04853516486377	3
ENSG00000111665.11	CDCA3	12	6832317	12_7	0	0.020840700512133	7.73333684005948	1.53030020550262e-06	-1.00170208510076	2
ENSG00000111671.9	SPSB2	12	6883489	12_7	0	0.0218642186378561	8.21277192134803	1.70498719033023e-06	1.08555949051752	1
ENSG00000010626.14	LRRC23	12	6873183	12_7	0	0.0202494022605871	7.49786121401827	1.44160739680501e-06	0.984363011523631	1
ENSG00000111674.8	ENO2	12	6914136	12_7	0	0.0170653461283067	5.91635718823961	9.58665026263358e-07	-0.71712120058223	1
ENSG00000111676.14	ATN1	12	6924660	12_7	0	0.0170622460230723	5.92482864604796	9.5986330924834e-07	0.434917169923862	1
ENSG00000111678.10	C12orf57	12	6964954	12_7	0	0.0158634108701288	5.2476398044634	7.90420121125024e-07	0.403980222261559	1
ENSG00000111679.16	PTPN6	12	6968987	12_7	0	0.01634352099461	5.52432761394003	8.57279518596371e-07	-0.478121140948719	1
ENSG00000215021.8	PHB2	12	6970400	12_7	0	0.0224341765096526	8.41874204551636	1.79330736472728e-06	1.01784366744885	1
ENSG00000139178.10	C1RL	12	7100169	12_7	0	0.0304486820309188	11.1936688639408	3.2362223361394e-06	1.30479932049338	1
ENSG00000139194.7	RBP5	12	7109428	12_7	0	0.0250828746361943	9.48121853580964	2.2580775929288e-06	1.14099074858802	2
ENSG00000139182.13	CLSTN3	12	7114209	12_7	0	0.0153450853699324	4.94535971019399	7.20550778954698e-07	0.362427158321413	1
ENSG00000139197.10	PEX5	12	7186351	12_7	0	0.0405939803266	14.0686413652865	5.42264523447493e-06	1.54949467006661	3
ENSG00000059804.15	SLC2A3	12	7935631	12_7	0	0.356630424446016	20.4476276660003	6.9240264090087e-05	-3.69822450060796	1
ENSG00000065970.8	FOXJ2	12	8033257	12_7	0	0.0149119071138968	4.66313783951735	6.60250653470253e-07	-0.0109154644218839	1
ENSG00000171860.4	C3AR1	12	8053571	12_7	0	0.0175034815836584	6.09515663321456	1.01299361817528e-06	-0.539985504736508	1
ENSG00000166527.7	CLEC4D	12	8545324	12_8	0	0.0387377519322193	8.63939410627757	3.17771611437416e-06	1.09947111750152	1
ENSG00000175899.14	A2M	12	9115877	12_9	0	0.0362822766559332	5.04614654279765	1.73840829594338e-06	-0.409058544085103	2
ENSG00000214776.10	RP11-726G1.1	12	9467109	12_9	0	0.0490021342783148	7.86634698001493	3.66003713510044e-06	1.06737937315695	1
ENSG00000069493.14	CLEC2D	12	9664279	12_9	0	0.0613168485975749	9.98142095937425	5.81125047717021e-06	1.23457393020991	2
ENSG00000110852.4	CLEC2B	12	9867668	12_9	0	0.0438237546372479	6.816481068583	2.83639827796793e-06	0.756265550021874	3
ENSG00000172322.13	CLEC12A	12	9973650	12_9	0	0.0346687720479857	4.62049733737643	1.52098377236397e-06	-0.0275390202899307	1
ENSG00000150048.10	CLEC1A	12	10111670	12_9	0	0.122322686840071	16.5930486976845	1.92721690458318e-05	2.00953355678646	1
ENSG00000172243.17	CLEC7A	12	10110085	12_9	0	0.207087717497062	21.8083995688821	4.2882049497557e-05	-2.49058138234933	3
ENSG00000173391.8	OLR1	12	10171782	12_9	0	0.035240895324155	4.77362192560504	1.59732154614917e-06	-0.229793433593831	1
ENSG00000134539.16	KLRD1	12	10225937	12_9	0	0.0419100117612325	6.39738379331573	2.54576074383278e-06	0.732218455912716	1
ENSG00000213809.8	KLRK1	12	10401289	12_10	0	0.0397671334824189	5.37678715580903	2.03022667095476e-06	0.391758821431347	1
ENSG00000183542.5	KLRC4	12	10409490	12_10	0	0.0444457634176877	6.42043308407892	2.70951831495154e-06	0.798295470810743	1
ENSG00000111196.9	MAGOHB	12	10612901	12_10	0	0.0619232557101408	9.54613132557473	5.61278728342875e-06	1.55280468556445	3
ENSG00000060138.12	YBX3	12	10722889	12_10	0	0.244619292128763	22.9872195983227	5.33917980416465e-05	-2.58229789901796	2
ENSG00000231887.6	PRH1	12	10861140	12_10	0	0.0374942707986323	4.82537931619692	1.71788373105838e-06	-0.377165807928992	3
ENSG00000212127.5	TAS2R14	12	11171765	12_10	0	0.0493442502655279	7.40341320682285	3.46869361454434e-06	-1.02612183120986	1
ENSG00000255837.1	TAS2R20	12	10968068	12_10	0	0.0385496256813056	5.08538924431396	1.86140879823051e-06	-0.602265407969075	2
ENSG00000256436.1	TAS2R31	12	11030913	12_10	0	0.0572529760822712	8.8048613931113	4.78649916203796e-06	1.22389227559124	1
ENSG00000111215.11	PRR4	12	11171280	12_10	0	0.044971870765571	6.53096910891793	2.78879107788026e-06	-0.844890394000053	2
ENSG00000256537.4	SMIM10L1	12	11171280	12_10	0	0.0418924719266096	5.86505353845342	2.33294964495834e-06	-0.701941788587233	3
ENSG00000070018.8	LRP6	12	12265010	12_11	0	0.0770530198897296	14.9783861950177	1.09585245580124e-05	1.86617107805695	1
ENSG00000111261.13	MANSC1	12	12350585	12_11	0	0.0252421752938695	4.61318960595859	1.10566988261706e-06	0.0534024138166763	1
ENSG00000165714.10	BORCS5	12	12357163	12_11	0	0.0712806918247653	14.3361481404871	9.70290508323594e-06	1.77296964953695	1
ENSG00000111269.2	CREBL2	12	12612427	12_12	0	0.0302995068713853	12.9639535038138	3.72967012542135e-06	1.42817021024271	1
ENSG00000111276.10	CDKN1B	12	12715518	12_12	0	0.0131320390088905	5.18898380228636	6.47011315331904e-07	0.444014757973234	1
ENSG00000178878.12	APOLD1	12	12726320	12_12	0	0.0150624634872003	6.46102794219354	9.24049046402999e-07	-0.703243590292587	1
ENSG00000111291.8	GPRC5D	12	12940345	12_12	0	0.0169370735152262	7.54979879716559	1.21414665349475e-06	-0.902441816972737	2
ENSG00000013583.8	HEBP1	12	12997105	12_12	0	0.0203981847022291	9.27756036667317	1.7968950221755e-06	1.16289460040215	1
ENSG00000084444.13	FAM234B	12	12997753	12_12	0	0.0659748667839758	20.2770893933679	1.27022756935587e-05	2.14576871462638	2
ENSG00000121316.10	PLBD1	12	14568634	12_12	0	0.0257296386925441	11.4389882600273	2.7945938485231e-06	1.71747843553599	1
ENSG00000197837.3	HIST4H4	12	14771094	12_12	0	0.137648834514527	27.3450389228713	3.57395007262539e-05	3.28045754568262	1
ENSG00000246705.4	H2AFJ	12	14774455	12_12	0	0.0392852546211209	15.3923462385683	5.74158492564052e-06	2.50223337381478	2
ENSG00000084463.7	WBP11	12	14813231	12_12	0	0.0219930592177423	9.97775348677494	2.08360701204615e-06	-1.78074510960564	1
ENSG00000182993.3	C12orf60	12	14803542	12_12	0	0.0183073875433181	8.27226192034955	1.43796411663412e-06	0.740096945200993	1
ENSG00000179256.2	SMCO3	12	14813670	12_12	0	0.0134848965442542	5.43488005027148	6.95881000478e-07	-0.91019512921269	2
ENSG00000111341.9	MGP	12	14885985	12_12	0	0.0123637438829617	4.63014412293645	5.43553011614222e-07	-0.0435360183370829	2
ENSG00000139055.6	ERP27	12	14938891	12_12	0	0.0384990713551117	15.2038382313742	5.55777410263441e-06	-2.0248656201631	1
ENSG00000111348.8	ARHGDIB	12	14965920	12_12	0	0.0140418725420951	5.81018267552585	7.74661924609498e-07	-0.655399847338256	1
ENSG00000151490.13	PTPRO	12	15322293	12_13	0	0.0680020222637847	13.5443045077112	8.74532460434927e-06	-1.62882087543714	1
ENSG00000134533.6	RERG	12	15132445	12_13	0	0.0306761165566761	6.05957089448839	1.76497942462606e-06	0.78888072747567	1
ENSG00000023697.12	DERA	12	15912251	12_13	0	0.0320600613445262	6.47176730438214	1.97008352594989e-06	0.686069417288432	1
ENSG00000139155.8	SLCO1C1	12	20695012	12_15	0	0.0211399525998894	7.77532178275908	1.56070124704623e-06	0.909689164023894	1
ENSG00000121350.15	PYROXD1	12	21437687	12_16	0	0.0192446117246832	10.8892979923676	1.98978628361236e-06	-1.14853954529152	1
ENSG00000004700.15	RECQL	12	21500782	12_16	0	0.0107916360039773	5.98327098184745	6.13088764971397e-07	0.666893649960172	1
ENSG00000111711.9	GOLT1B	12	21501331	12_16	0	0.00942808417595631	4.6838158105215	4.1929593921525e-07	-0.0953369337769832	2
ENSG00000134548.9	SPX	12	21527544	12_16	0	0.0193596588108137	11.0823155257409	2.03716218891478e-06	1.38305736123988	1
ENSG00000111713.2	GYS2	12	21581703	12_16	0	0.0792506219113579	24.0991304151338	1.81343272082861e-05	-2.29001294492778	2
ENSG00000121361.3	KCNJ8	12	21775994	12_16	0	0.0123326929854215	7.09296900086602	8.30583651823929e-07	0.746351956536538	1
ENSG00000069431.11	ABCC9	12	21925622	12_16	0	0.0101493125941616	5.37789177895654	5.18258082779788e-07	-0.612293319771717	1
ENSG00000111728.10	ST8SIA1	12	22437273	12_16	0	0.0189621346649669	10.871522687541	1.95737933890119e-06	-1.04903071490106	1
ENSG00000111731.12	C2CD5	12	22544489	12_16	0	0.0205528829926304	12.0188698039349	2.34549103461832e-06	1.48409727495472	1
ENSG00000134532.15	SOX5	12	24432720	12_18	0	0.00660595068228886	4.8747980621651	3.05766113910062e-07	0.308018321641761	1
ENSG00000118308.15	LRMP	12	25041091	12_18	0	0.0143467547808351	12.0562464542888	1.64234044946727e-06	-1.33500330413424	1
ENSG00000118307.18	CASC1	12	25195139	12_18	0	0.0173211166616789	13.7880916570794	2.26765741975915e-06	-1.54750165497257	1
ENSG00000205707.10	ETFRF1	12	25195139	12_18	0	0.00713606860651539	5.56765178710659	3.77249331832931e-07	-0.471113321365678	2
ENSG00000123095.5	BHLHE41	12	26153551	12_18	0	0.00687735169575998	5.51429512517099	3.60087989992363e-07	0.96750403312377	1
ENSG00000123096.11	SSPN	12	26195371	12_18	0	0.00653812366865647	4.91650580228009	3.05215850595096e-07	-0.585760462606871	1
ENSG00000123104.11	ITPR2	12	26833265	12_18	0	0.0241616626923604	16.986650223272	3.89701392893719e-06	-1.82990072205519	2
ENSG00000064115.10	TM7SF3	12	26981856	12_18	0	0.0101718226640887	8.85873608866443	8.55594414267811e-07	-0.983163221183389	1
ENSG00000152944.8	MED21	12	27022736	12_18	0	0.00645333438126672	4.67445838690131	2.86426280616711e-07	-0.242985527216954	1
ENSG00000029153.14	ARNTL2	12	27333162	12_18	0	0.0073664157274782	5.88207807365706	4.11419058774778e-07	-0.538549964625225	1
ENSG00000165935.9	SMCO2	12	27466791	12_18	0	0.0067268656115701	5.04913136523992	3.22497846038972e-07	-0.292055099211617	1
ENSG00000174236.3	REP15	12	27697833	12_19	0	0.0367235839259888	7.0823289007094	2.46955411018684e-06	-0.80076700894671	1
ENSG00000061794.12	MRPS35	12	27710760	12_19	0	0.086728091584509	15.2016631161004	1.25183846158302e-05	-1.73127286708806	2
ENSG00000087494.15	PTHLH	12	27975142	12_19	0	0.0525837638979072	10.4537046949661	5.21938452627795e-06	1.19879315414254	1
ENSG00000123106.10	CCDC91	12	28117513	12_19	0	0.0322006020223493	5.85304739034298	1.78954831685357e-06	-0.841335579675055	1
ENSG00000087502.17	ERGIC2	12	29381276	12_19	0	0.0466118138221066	9.3189855656701	4.12441197324212e-06	1.5818613466072	1
ENSG00000133687.15	TMTC1	12	29789391	12_20	0	0.0632131547467576	13.3219708365159	7.99601021687149e-06	-1.47335002798933	1
ENSG00000133704.9	IPO8	12	30699514	12_21	0	0.0597894618136079	15.0835654694131	8.56300216151588e-06	1.76358136060576	1
ENSG00000110888.17	CAPRIN2	12	30754660	12_21	0	0.0474580903039648	12.90594934049	5.81564128885252e-06	1.72626931119627	2
ENSG00000110900.14	TSPAN11	12	30926584	12_21	0	0.0208343165339255	5.21276247033218	1.03120400428292e-06	-0.388506699039632	1
ENSG00000139146.13	FAM60A	12	31326274	12_21	0	0.0225820722335057	5.96222632310339	1.27840849143385e-06	0.634685531507059	1
ENSG00000188375.4	H3F3C	12	31804760	12_21	0	0.024052063894869	6.54934132406247	1.49570990709714e-06	0.866769550594344	1
ENSG00000174718.11	KIAA1551	12	31961241	12_21	0	0.0211913914136671	5.37082316920473	1.08068151685571e-06	0.494104684799354	1
ENSG00000151746.13	BICD1	12	32105026	12_22	0	0.0640146838386601	8.18905314347852	4.97749338116716e-06	1.21593546364314	2
ENSG00000139132.14	FGD4	12	32499315	12_22	0	0.0837026098752783	10.7392926899132	8.53516802787968e-06	-1.25820500128575	2
ENSG00000139133.6	ALG10	12	34022191	12_23	0	0.0466145793731675	6.90109205778714	3.05447790016193e-06	1.28562190814584	2
ENSG00000175548.8	ALG10B	12	38317017	12_24	0	0.0632611743575173	8.6206644902275	5.17815909335479e-06	-1.67381410025804	1
ENSG00000139117.13	CPNE8	12	38899034	12_25	0	0.0431762145303071	9.34830702925854	3.83243614377832e-06	1.47671411722621	2
ENSG00000139116.18	KIF21A	12	39443135	12_25	0	0.0490499541974181	11.0843083924454	5.16231621336812e-06	1.66699431710946	1
ENSG00000173208.3	ABCD2	12	39621484	12_25	0	0.147932630698047	23.0481355389789	3.23740606825642e-05	3.89566474677634	1
ENSG00000188906.14	LRRK2	12	40196818	12_25	0	0.02693003436821	4.64132944706271	1.18679771286564e-06	-0.165012428743743	1
ENSG00000018236.14	CNTN1	12	40692480	12_26	0	0.0981262138332828	16.1865798084124	1.50812566846102e-05	-1.78213599816662	1
ENSG00000165966.14	PDZRN4	12	41188273	12_26	0	0.0288070422016394	4.61388314431795	1.26200959429347e-06	0.0162070285435614	2
ENSG00000151233.10	GXYLT1	12	42142262	12_27	0	0.0245072108333956	8.10932075592274	1.88701678232619e-06	1.02454649977353	1
ENSG00000015153.14	YAF2	12	42238552	12_27	0	0.0216008968428739	6.93424322714218	1.42222481088603e-06	-0.634135181082853	1
ENSG00000134283.17	PPHLN1	12	42239109	12_27	0	0.0168372737834708	4.61876184882945	7.38405189895281e-07	-0.140295161379494	1
ENSG00000139168.7	ZCRB1	12	42324589	12_27	0	0.0202179124766743	6.31882227274547	1.21302527266021e-06	-0.831703862631532	2
ENSG00000129317.14	PUS7L	12	43697243	12_28	0	0.0247192685413546	4.72632651626056	1.1093197209363e-06	-0.0199252696291963	1
ENSG00000198001.13	IRAK4	12	43759398	12_28	0	0.0361315592318509	8.27011160082289	2.83723605802569e-06	-0.932814485602352	1
ENSG00000151239.13	TWF1	12	43806682	12_28	0	0.0275001694462576	5.71994196061365	1.49356589699419e-06	-0.383369265483912	1
ENSG00000177119.15	ANO6	12	45215493	12_28	0	0.026388364567462	5.33521039742112	1.33678456684766e-06	0.383859628294565	1
ENSG00000189079.15	ARID2	12	45721566	12_29	0	0.0424069409524206	7.77835046826905	3.13200069328243e-06	-1.1300867810267	1
ENSG00000139218.17	SCAF11	12	45992032	12_29	0	0.0364925039495873	6.37057752867933	2.20739404115614e-06	1.07698762603916	1
ENSG00000139209.15	SLC38A4	12	46785791	12_29	0	0.0324162344850015	5.26275033409999	1.61984227640294e-06	-0.385739057398851	2
ENSG00000179715.12	PCED1B	12	47079559	12_29	0	0.120016805156683	17.6788701698208	2.01462382172248e-05	2.04790137705653	2
ENSG00000005175.9	RPAP3	12	47706187	12_30	0	0.0348510305635947	4.63740409573225	1.53457444953478e-06	0.223633691000236	2
ENSG00000111405.8	ENDOU	12	47729780	12_30	0	0.0374162313205682	5.302156181356	1.88369226703314e-06	-0.541425860164986	1
ENSG00000211584.13	SLC48A1	12	47754524	12_30	0	0.0579487405775304	9.41520431606695	5.18049367056162e-06	-1.17969103706833	1
ENSG00000079337.15	RAPGEF3	12	47748560	12_30	0	0.04321128368394	6.65213783490789	2.72932846321498e-06	0.54699716971666	2
ENSG00000111424.10	VDR	12	47942760	12_30	0	0.0415201294686804	6.27756067618063	2.47483936290583e-06	-0.73567638208965	1
ENSG00000134291.11	TMEM106C	12	47963973	12_30	0	0.0629879586348896	10.2037466811447	6.10259569943252e-06	-1.27068235535517	1
ENSG00000177981.10	ASB8	12	48124481	12_30	0	0.0442011608349531	6.86486162182472	2.88113003148533e-06	-1.05285000276146	2
ENSG00000177875.4	CCDC184	12	48183204	12_30	0	0.0347623661730264	4.61357536726565	1.52280518319512e-06	0.0544528058864737	1
ENSG00000187166.1	H1FNT	12	48329116	12_30	0	0.0357726748756728	4.88161423464144	1.65810591621835e-06	0.26114372479733	1
ENSG00000167528.12	ZNF641	12	48342520	12_30	0	0.0459445427573698	7.22829862222114	3.15331543621866e-06	-1.03204265784962	3
ENSG00000139620.12	KANSL2	12	48682316	12_31	0	0.0435915677479329	16.7176149391326	6.91949186466752e-06	1.725896363325	1
ENSG00000174233.11	ADCY6	12	48788793	12_31	0	0.142701212418254	27.8001901288282	3.76680229100606e-05	-2.88891315779175	1
ENSG00000167535.7	CACNB3	12	48813393	12_31	0	0.193118156601429	30.5684174483721	5.6052302814833e-05	2.95099695471693	2
ENSG00000174243.9	DDX23	12	48851298	12_31	0	0.0457884588669371	17.3669787929949	7.55053451552456e-06	1.92654547912245	1
ENSG00000172602.9	RND1	12	48866017	12_31	0	0.0174372578806374	8.28698708352632	1.37205730102128e-06	-1.05039256319676	2
ENSG00000139537.10	CCDC65	12	48899756	12_31	0	0.0128529590016135	5.50020573916413	6.71242511877512e-07	-0.257476688715974	1
ENSG00000134285.10	FKBP11	12	48925017	12_31	0	0.0146127718275616	6.73136383974885	9.33970298320789e-07	-0.476425380561745	2
ENSG00000134287.9	ARF3	12	48957286	12_31	0	0.0130217925491575	5.65633125942951	6.99363567952352e-07	0.50711108991946	2
ENSG00000139636.15	LMBR1L	12	49111401	12_31	0	0.0144611529030069	6.54185677971701	8.9825852333941e-07	-0.826241638088504	1
ENSG00000123416.15	TUBA1B	12	49132101	12_31	0	0.0118354033880955	4.71428496047006	5.29780893993382e-07	0.0300851546606866	1
ENSG00000167552.13	TUBA1A	12	49188909	12_31	0	0.0117127901796533	4.61649521987262	5.13416888620563e-07	-0.145262109810045	1
ENSG00000167553.15	TUBA1C	12	49228029	12_31	0	0.0228664375171328	10.7462369962422	2.33320189159377e-06	-1.55353418626879	1
ENSG00000135406.13	PRPH	12	49288601	12_31	0	0.031614914799155	13.7017214897577	4.11305529444578e-06	-1.40296994160664	1
ENSG00000187778.13	MCRS1	12	49568854	12_31	0	0.0522981265600273	18.2270614112763	9.05107545248028e-06	1.94195972630505	1
ENSG00000110844.13	PRPF40B	12	49568854	12_31	0	0.0522981265600273	18.2270614112763	9.05107545248028e-06	1.94195972630505	1
ENSG00000139644.12	TMBIM6	12	49707419	12_31	0	0.105379996679861	24.5510793398991	2.45655316216181e-05	2.42762521288324	1
ENSG00000161791.13	FMNL3	12	49708025	12_31	0	0.0470961466693012	17.0678962000658	7.63242886092318e-06	2.03429338049871	2
ENSG00000167566.16	NCKAP5L	12	49818845	12_31	0	0.012631074306978	5.26770891336319	6.31770663250544e-07	-0.676912437144986	1
ENSG00000135472.8	FAIM2	12	49881354	12_31	0	0.0174547783846085	8.29001693231474	1.37393805767491e-06	-0.823641741871962	2
ENSG00000161800.12	RACGAP1	12	50033305	12_31	0	0.0323085961509866	15.2348485735635	4.67362245755424e-06	-2.21729686505991	1
ENSG00000110881.11	ASIC1	12	50052620	12_31	0	0.0339680778485574	16.0431941506339	5.17439058706254e-06	2.63189395908396	1
ENSG00000066117.14	SMARCD1	12	50069888	12_31	0	0.0344086807764165	16.0373860790422	5.23961049471039e-06	-2.45099656384324	1
ENSG00000178449.8	COX14	12	50113396	12_31	0	0.0482217316838082	19.1610555442281	8.77323229867936e-06	-3.03018075263248	1
ENSG00000050405.13	LIMA1	12	50283723	12_31	0	0.0356401027955834	15.3132898408827	5.18208876039825e-06	3.10970124178371	1
ENSG00000066084.12	DIP2B	12	50504652	12_31	0	0.0646577353992474	20.7238674168067	1.2722975520661e-05	-3.33345082424256	2
ENSG00000123268.8	ATF1	12	50764080	12_31	0	0.07155995430063	17.9893657681179	1.22231545629791e-05	-3.46820733335487	2
ENSG00000050426.15	LETMD1	12	51049686	12_31	0	0.0176866263656791	7.85654130972889	1.3193918482282e-06	-0.340643425020657	1
ENSG00000135457.9	TFCP2	12	51172758	12_31	0	0.0134615960347215	6.51745676201113	8.33051995897737e-07	-1.22086954066815	2
ENSG00000184271.16	POU6F1	12	51217331	12_31	0	0.0144702959824594	6.52031354178971	8.95866488616716e-07	-0.667686278213543	1
ENSG00000183283.15	DAZAP2	12	51238480	12_31	0	0.0126347627921879	5.43410783056711	6.5191765345322e-07	0.681087547758166	1
ENSG00000170545.16	SMAGP	12	51270520	12_31	0	0.0161932224730597	7.63432202640066	1.1738190528161e-06	0.882319897292664	2
ENSG00000110934.10	BIN2	12	51322982	12_31	0	0.0144306720151056	6.5131799184218	8.92435891092854e-07	0.762887852957638	1
ENSG00000139629.15	GALNT6	12	51393245	12_32	0	0.0464035841421963	7.38077892253855	3.25200436551175e-06	0.884798228388669	1
ENSG00000196876.15	SCN8A	12	51590565	12_32	0	0.0718479997614994	11.5110772454762	7.85286347241284e-06	1.42005953497526	2
ENSG00000135503.12	ACVR1B	12	52134162	12_32	0	0.0362677434229376	5.0692987598515	1.74568475243083e-06	-0.344714071620685	1
ENSG00000161835.10	GRASP	12	52007103	12_32	0	0.0356088495403233	4.89770645594369	1.65595332500018e-06	0.254822902034322	1
ENSG00000123395.14	ATG101	12	52069960	12_32	0	0.0381955080887051	5.55424351439923	2.01434847871089e-06	-0.541470521474775	1
ENSG00000167767.13	KRT80	12	52191279	12_32	0	0.128683471911205	17.1140164938079	2.09108705137662e-05	-1.89654316451907	2
ENSG00000135480.15	KRT7	12	52232121	12_32	0	0.053910823225948	8.79256246283751	4.50079075406995e-06	1.12097399843996	3
ENSG00000185479.5	KRT6B	12	52452168	12_32	0	0.0399139566211263	5.96664227099462	2.26126873638179e-06	0.781069536846547	1
ENSG00000205420.10	KRT6A	12	52493127	12_32	0	0.0437119485893263	6.81940256578274	2.83037443139269e-06	0.93662015275136	1
ENSG00000170477.12	KRT4	12	52814624	12_33	0	0.0262935666057588	5.11649971166962	1.27737923201286e-06	-0.673046239703383	1
ENSG00000063046.17	EIF4B	12	53006394	12_33	0	0.104230542102471	17.0691219191914	1.68928752050978e-05	-1.90664096394814	2
ENSG00000111077.17	TNS2	12	53044108	12_33	0	0.0263191683796937	5.01832060904166	1.25408785860588e-06	0.571261431628129	1
ENSG00000167778.8	SPRYD3	12	53079514	12_33	0	0.0684426047534307	13.5111410754053	8.78043343390311e-06	1.65604183571353	1
ENSG00000167780.11	SOAT2	12	53095517	12_33	0	0.0391579523418588	9.33911519628887	3.47234687110854e-06	1.27257440241696	1
ENSG00000139651.10	ZNF740	12	53180706	12_33	0	0.0413296518735016	9.31250373612471	3.65448012196127e-06	1.42200232494306	1
ENSG00000139631.18	CSAD	12	53180847	12_33	0	0.0333443529541133	7.23284253185872	2.28996424394519e-06	-0.942525989690731	3
ENSG00000182544.8	MFSD5	12	53251414	12_33	0	0.0397863142087864	13.7818852366029	5.20642640776427e-06	2.89545204539046	2
ENSG00000135476.11	ESPL1	12	53268148	12_33	0	0.0281210858255512	5.42954196046847	1.44974852792272e-06	0.300112285364003	1
ENSG00000205352.10	PRR13	12	53441159	12_33	0	0.0347649386453738	10.386705790334	3.42859900044162e-06	2.3037134867641	1
ENSG00000139625.12	MAP3K12	12	53499247	12_33	0	0.0431689334263798	12.5320768403102	5.13678944542839e-06	-2.43109784120469	1
ENSG00000139574.8	NPFF	12	53508406	12_33	0	0.0320408548600458	6.43345648298907	1.95724800527805e-06	0.474027930824906	1
ENSG00000135390.17	ATP5G2	12	53677135	12_33	0	0.0569453154030275	14.3000577838725	7.7320239729594e-06	-2.23418692686941	2
ENSG00000012822.15	CALCOCO1	12	53727801	12_33	0	0.0276933692040481	5.73575568169173	1.50821701662874e-06	0.892739128250703	1
ENSG00000197757.7	HOXC6	12	54023475	12_33	0	0.0573370519227953	12.5294203768489	6.82124638437793e-06	1.5784558324897	1
ENSG00000123415.15	SMUG1	12	54102435	12_33	0	0.0286763866276074	5.70346631385532	1.5529615557991e-06	0.54129073767538	1
ENSG00000094916.15	CBX5	12	54280451	12_33	0	0.0296417143760549	6.05011391498913	1.70280245172433e-06	-0.77968277223261	1
ENSG00000139572.3	GPR84	12	54364546	12_33	0	0.0483839164639701	10.6224937402661	4.8800570630669e-06	-1.397816982266	1
ENSG00000161642.17	ZNF385A	12	54372335	12_33	0	0.0851278141081271	16.028000018635	1.29553220352781e-05	1.92739440353926	1
ENSG00000123338.12	NCKAP1L	12	54495236	12_34	0	0.0315336259506097	4.85064449226717	1.45234821244743e-06	0.218395010781448	1
ENSG00000123360.11	PDE1B	12	54549836	12_34	0	0.0731573067540409	12.7720389074595	8.87187345209328e-06	-1.61111787772527	1
ENSG00000135447.16	PPP1R1A	12	54588977	12_34	0	0.0372105410137089	6.39880542156913	2.2608007328096e-06	0.658358072981921	1
ENSG00000161634.11	DCD	12	54648576	12_34	0	0.0564745685303979	10.32018560411	5.53398307170414e-06	-1.34261049807276	1
ENSG00000135426.15	TESPA1	12	54984843	12_34	0	0.0383828783318725	6.68934472252569	2.43791474016462e-06	1.08104153445718	2
ENSG00000170439.6	METTL7B	12	55677133	12_35	0	0.0273458908887314	6.86422192860937	1.78229992874712e-06	0.929391012402716	2
ENSG00000135424.15	ITGA7	12	55717540	12_35	0	0.0231162046979214	5.29866513551002	1.1630018410736e-06	0.60757486238852	1
ENSG00000135441.7	BLOC1S1	12	55721801	12_35	0	0.0218977290692618	4.79468737839869	9.96911878159324e-07	-0.558477638798221	1
ENSG00000135437.9	RDH5	12	55699161	12_35	0	0.0323546711195504	8.43420079620525	2.59106508780523e-06	1.09247219408736	1
ENSG00000135404.11	CD63	12	55729581	12_35	0	0.0265482229772872	6.58811966917512	1.66071203382435e-06	-0.659328160885622	1
ENSG00000205323.8	SARNP	12	55817857	12_35	0	0.0484291440641442	12.2154529581715	5.61712082569042e-06	1.43757880929777	1
ENSG00000123353.9	ORMDL2	12	55817857	12_35	0	0.0478154856052603	12.0954882088969	5.49147954139943e-06	-1.44729941282753	2
ENSG00000065357.19	DGKA	12	55923804	12_35	0	0.222918387482706	27.0187049143874	5.71883831005745e-05	2.91862222285074	1
ENSG00000111540.15	RAB5B	12	55976127	12_35	0	0.0217522529858831	4.73267303627231	9.77480593862994e-07	-0.204614875098948	1
ENSG00000170515.13	PA2G4	12	56104528	12_35	0	0.0376864022971636	9.86141065599131	3.52875186766958e-06	1.2222088670412	1
ENSG00000229117.8	RPL41	12	56116853	12_35	0	0.046871375925102	11.9079663409887	5.29959519618624e-06	-1.16742653848428	1
ENSG00000135482.6	ZC3H10	12	56118523	12_35	0	0.0228224648937727	5.17968098862165	1.12243954047513e-06	0.395662375786109	1
ENSG00000196465.10	MYL6B	12	56152227	12_35	0	0.0670662932927385	15.2898686375712	9.73655799060744e-06	1.73740504966756	1
ENSG00000139613.11	SMARCC2	12	56189860	12_35	0	0.0290548985485712	7.42987093495465	2.04973647661449e-06	0.922481844513846	1
ENSG00000139540.11	SLC39A5	12	56229563	12_35	0	0.0656442415349309	15.0863223398319	9.40323769488358e-06	2.1265809816406	1
ENSG00000135469.13	COQ10A	12	56270257	12_35	0	0.0365047312373759	9.56279479179892	3.31460200300801e-06	-1.06319943081794	1
ENSG00000135473.14	PAN2	12	56334353	12_35	0	0.0793175524290057	16.8847715400382	1.271633293339e-05	-2.26839732604302	1
ENSG00000110944.8	IL23A	12	56334216	12_35	0	0.0829196722976537	17.3085797614112	1.36275068056174e-05	-2.29838473391263	1
ENSG00000170581.13	STAT2	12	56360038	12_35	0	0.0517331200265897	12.8359843217912	6.30514743518342e-06	-1.74104038791399	2
ENSG00000135423.12	GLS2	12	56488744	12_35	0	0.0280689179794637	7.10756069439483	1.89427769388925e-06	-1.07828738811612	1
ENSG00000076067.12	RBMS2	12	56522830	12_35	0	0.0491548430365106	12.3550341639623	5.76643845344853e-06	-1.85413739855418	1
ENSG00000076108.11	BAZ2A	12	56636902	12_35	0	0.0308323269849395	7.98395411114897	2.33733914228999e-06	-1.14827118814004	1
ENSG00000110955.8	ATP5B	12	56646323	12_35	0	0.0225616861387619	5.07265527474281	1.08668657018631e-06	-0.321251104602064	1
ENSG00000196531.10	NACA	12	56731523	12_35	0	0.0245206022602653	5.84798797989598	1.36155440929225e-06	0.642543055333061	1
ENSG00000025423.11	HSD17B6	12	56752285	12_35	0	0.0777680478027956	16.6964745756723	1.23288728701556e-05	-1.84125181631077	1
ENSG00000198056.13	PRIM1	12	56752285	12_35	0	0.0777680478027956	16.6964745756723	1.23288728701556e-05	-1.84125181631077	1
ENSG00000170426.1	SDR9C7	12	56934498	12_35	0	0.0261219566117906	6.43681657604602	1.59651952484408e-06	0.477277079669789	1
ENSG00000139547.7	RDH16	12	56959009	12_35	0	0.0222789454312687	4.95538386202056	1.04826075934736e-06	0.221565296926163	2
ENSG00000166856.2	GPR182	12	56994785	12_35	0	0.0433775965522202	11.1797009633999	4.60461229765879e-06	-1.28255550756693	1
ENSG00000166881.9	NEMP1	12	57078761	12_35	0	0.173664374114742	24.5008662527931	4.04007634313253e-05	2.86049428731513	1
ENSG00000166888.11	STAT6	12	57131973	12_35	0	0.168711784430162	24.2077577400076	3.87790691559823e-05	3.38567827720053	1
ENSG00000185633.10	NDUFA4L2	12	57240915	12_36	0	0.0303143157732468	7.1887881625713	2.06919229749108e-06	-1.21972226995013	1
ENSG00000185482.7	STAC3	12	57254861	12_36	0	0.0352393808277754	6.99366849809217	2.34008002039049e-06	-0.553751295589183	1
ENSG00000179912.20	R3HDM2	12	57431587	12_36	0	0.0306494264357968	7.13367476567777	2.07602726929433e-06	-1.12103529756966	1
ENSG00000123329.17	ARHGAP9	12	57476865	12_36	0	0.0521208355936843	11.2434641876674	5.56427912065259e-06	-1.56189742260743	1
ENSG00000155980.11	KIF5A	12	57549189	12_36	0	0.0301516687369365	5.80883295281587	1.66302063219492e-06	-0.705925233988826	1
ENSG00000166908.17	PIP4K2C	12	57590721	12_36	0	0.0301363294562836	5.78824693540786	1.65628398393224e-06	-0.686649955765826	1
ENSG00000178498.15	DTX3	12	57605318	12_36	0	0.0892514734490065	15.6400866209042	1.32541519567955e-05	2.07015228157146	1
ENSG00000240771.6	ARHGEF25	12	57605318	12_36	0	0.108853292534972	16.7277370352002	1.72892502035809e-05	1.84041983777891	4
ENSG00000135502.17	SLC26A10	12	57599707	12_36	0	0.086635661349778	15.3559619959498	1.26319710133232e-05	-2.04546972829827	1
ENSG00000135454.13	B4GALNT1	12	57633003	12_36	0	0.114110393157153	18.823573204034	2.03950449014866e-05	-2.30745197485477	1
ENSG00000135506.15	OS9	12	57693954	12_36	0	0.0309448357070292	7.38667625927936	2.17037432598808e-06	1.59458432651921	1
ENSG00000135439.11	AGAP2	12	57741637	12_36	0	0.0310058981362463	5.80322611496165	1.70848513817301e-06	-0.0880494753504528	1
ENSG00000111012.9	CYP27B1	12	57768956	12_36	0	0.0335247498817007	6.40350151392337	2.03835798839109e-06	-0.0059733001564907	1
ENSG00000123427.16	METTL21B	12	57771302	12_36	0	0.03375027105895	6.44907220713611	2.06667364619139e-06	0.0199123944914878	1
ENSG00000037897.16	METTL1	12	57772620	12_36	0	0.0351427214674191	6.74114941206621	2.24940025597238e-06	0.0792317761379298	1
ENSG00000123297.17	TSFM	12	57782831	12_36	0	0.034705236588739	6.65047483268113	2.19151809278236e-06	-0.0607452589044045	1
ENSG00000135407.10	AVIL	12	57818745	12_36	0	0.0424568367848869	8.16853939294693	3.29298262193801e-06	0.320287863581574	1
ENSG00000166896.7	ATP23	12	57941347	12_36	0	0.0292723543668646	6.03287020374354	1.6767913789977e-06	0.756684058816154	1
ENSG00000135655.15	USP15	12	62260722	12_40	0	0.00670505686707923	6.2874647592563	4.00290631806245e-07	0.672385935267413	1
ENSG00000061987.14	MON2	12	62467014	12_40	0	0.00850092278712977	8.48269312269736	6.84695106847519e-07	1.00632281933139	1
ENSG00000166148.3	AVPR1A	12	63153459	12_40	0	0.0071153541813942	6.83672522262192	4.61893706677169e-07	0.791803913476133	1
ENSG00000177990.11	DPY19L2	12	63570478	12_40	0	0.00809743227561022	8.03273372643893	6.17601144513277e-07	1.10775768985776	2
ENSG00000118600.11	TMEM5	12	63780027	12_40	0	0.00998575765442144	9.9728603148842	9.45579732104965e-07	1.16520313599254	1
ENSG00000196935.8	SRGAP1	12	63844067	12_40	0	0.00768086194821649	7.54411398728457	5.50193680642833e-07	0.843589987875489	2
ENSG00000183735.9	TBK1	12	64452087	12_40	0	0.0179906665172049	15.4318132168294	2.63609834349088e-06	-1.72500836831187	2
ENSG00000153179.12	RASSF3	12	64641065	12_40	0	0.00695960355530745	6.63203560134002	4.38256884388344e-07	-0.740107685329461	1
ENSG00000111490.12	TBC1D30	12	64781592	12_40	0	0.00811984034930469	8.05830564960747	6.21281788115162e-07	-0.931747524381462	1
ENSG00000174106.2	LEMD3	12	65164956	12_40	0	0.00713162888080221	6.85786609098613	4.64381737928472e-07	0.939415056663233	2
ENSG00000174099.10	MSRB3	12	65279383	12_40	0	0.00641805508296367	5.88296002569834	3.58506252452623e-07	-0.617802969041069	1
ENSG00000139233.6	LLPH	12	66130421	12_40	0	0.00658985584212724	6.12721433255767	3.83386117903596e-07	-0.679818660168805	1
ENSG00000127311.9	HELB	12	66302926	12_40	0	0.0058180982492706	4.97564001656083	2.74870036170012e-07	0.310599162206479	1
ENSG00000155974.11	GRIP1	12	66803906	12_41	0	0.0326684222832271	7.84452819101575	2.43328167603621e-06	-0.792844224820328	1
ENSG00000127334.10	DYRK2	12	67646306	12_42	0	0.0488788424856861	12.7168506157699	5.90198197992952e-06	-1.63776171480854	1
ENSG00000111554.14	MDM1	12	68320808	12_42	0	0.0289396995179664	7.80726137350227	2.14531037626409e-06	-0.932628820406609	1
ENSG00000111581.9	NUP107	12	68686991	12_42	0	0.0219354156413905	5.22529015458994	1.08831264729482e-06	0.417206155044044	2
ENSG00000135679.22	MDM2	12	68808235	12_42	0	0.026971275908897	7.15020362342128	1.8311220753536e-06	-0.89215655841455	1
ENSG00000135678.11	CPM	12	68971128	12_42	0	0.0365487500238646	9.98887534574196	3.46646259928091e-06	1.14464874200169	2
ENSG00000111605.16	CPSF6	12	69239290	12_42	0	0.0791392146631302	17.2784309304885	1.29835493880438e-05	-2.04224058027732	2
ENSG00000090382.6	LYZ	12	69347089	12_42	0	0.0212970209449855	4.95050957114373	1.00107394771074e-06	0.469773175772118	2
ENSG00000127337.6	YEATS4	12	69358729	12_42	0	0.0217355335710301	5.14011656200611	1.06081748696796e-06	0.58297823697391	3
ENSG00000166225.8	FRS2	12	69472334	12_43	0	0.0299291638075161	4.63161415774233	1.31620747469835e-06	0.16772197332048	1
ENSG00000166226.12	CCT2	12	69585347	12_43	0	0.04370631784606	8.1760702967735	3.39301854500192e-06	0.852536689460446	1
ENSG00000127328.21	RAB3IP	12	69739168	12_43	0	0.0532843570582018	10.040147843554	5.07969029617982e-06	1.83004271630991	1
ENSG00000135643.4	KCNMB4	12	70365799	12_43	0	0.268208459442211	25.8578095392427	6.58508826702975e-05	3.1620652764404	1
ENSG00000127325.18	BEST3	12	69624876	12_43	0	0.0316598202200655	5.15659689993869	1.55013322318508e-06	0.629326547588107	2
ENSG00000198812.4	LRRC10	12	69620934	12_43	0	0.0422141058063225	7.84998256152133	3.14647063588226e-06	1.51019475213639	1
ENSG00000127329.15	PTPRB	12	70621419	12_44	0	0.0249194407931305	6.8624591869588	1.62373616480273e-06	0.834717192620096	1
ENSG00000139291.13	TMEM19	12	71686210	12_44	0	0.019608524835198	4.63283169294452	8.62559062158368e-07	-0.168909704452731	2
ENSG00000080371.5	RAB21	12	71754092	12_44	0	0.07521695341396	18.3201304316731	1.30840349913294e-05	-2.54235068866713	1
ENSG00000121749.15	TBC1D15	12	71839933	12_44	0	0.262744348216401	20.8428241676894	5.19980843818588e-05	3.8722599241464	2
ENSG00000180481.10	GLIPR1L2	12	75391320	12_46	0	0.0144756192773494	5.29317202858014	7.27529416198953e-07	-0.438331918937703	1
ENSG00000139278.9	GLIPR1	12	75481133	12_46	0	0.0146928111697762	5.43132003034199	7.5771814512655e-07	0.416603661911887	1
ENSG00000111615.13	KRR1	12	75512214	12_46	0	0.0136011108899344	4.71522661300478	6.08939782702366e-07	-0.173394009949401	2
ENSG00000091039.16	OSBPL8	12	76555665	12_47	0	0.0549351427239695	14.7948878749021	7.71719247415326e-06	-2.29657143189242	2
ENSG00000186908.14	ZDHHC17	12	76757116	12_47	0	0.0274302959971492	8.28562724301012	2.15800915131137e-06	0.855014769737799	3
ENSG00000175183.9	CSRP2	12	76876617	12_47	0	0.0265369230699394	7.97694818873992	2.00994759127104e-06	-0.922092951974124	1
ENSG00000165891.15	E2F7	12	77065286	12_47	0	0.0195255966984831	5.12109081590595	9.49432707872209e-07	0.426122487935484	1
ENSG00000177425.10	PAWR	12	79690683	12_48	0	0.0310404029114445	5.79488127364631	1.70792694086449e-06	0.718457893793431	1
ENSG00000058272.16	PPP1R12A	12	79935464	12_48	0	0.0281733619129166	4.77455899227086	1.27723065823332e-06	0.0823089663138656	1
ENSG00000111046.3	MYF6	12	80707472	12_49	0	0.0325478966534918	4.82017551208894	1.48964635123305e-06	-0.151922190676507	1
ENSG00000111052.7	LIN7A	12	80924235	12_49	0	0.0657382954288304	11.4306087172144	7.1348557016237e-06	1.50120614201014	1
ENSG00000111058.7	ACSS3	12	80936486	12_49	0	0.0321196928465951	4.69641920194528	1.43230542020674e-06	0.27877476727388	1
ENSG00000133773.11	CCDC59	12	82358854	12_50	0	0.0295964130546237	4.79990835543335	1.34886790778162e-06	-0.155416791747423	1
ENSG00000127720.7	METTL25	12	82358258	12_50	0	0.029134192520778	4.65299440439012	1.28716111942502e-06	-0.130210478514447	1
ENSG00000179104.8	TMTC2	12	82686958	12_50	0	0.0370169265335683	6.89125332084344	2.42212174463881e-06	0.792451336340096	1
ENSG00000133641.17	C12orf29	12	88001555	12_53	0	0.163995738213148	30.5727905915616	4.76063670246219e-05	-3.00239236611894	2
ENSG00000198707.14	CEP290	12	88139109	12_53	0	0.0107609841046511	5.11551022695375	5.22682962451143e-07	-0.427721046981175	2
ENSG00000139324.11	TMTC3	12	88147818	12_53	0	0.0109660221452395	5.41316848499683	5.63635138175695e-07	-0.584995191761718	1
ENSG00000182050.13	MGAT4C	12	86441548	12_53	0	0.0104183813812302	4.86440847174782	4.81202288808712e-07	-0.393040843012397	1
ENSG00000139323.13	POC1B	12	89526407	12_54	0	0.228815086132538	27.6127713368188	5.99918214530495e-05	3.31281359968648	2
ENSG00000139329.4	LUM	12	91112255	12_54	0	0.0251904200118193	6.42758596099935	1.5373781311803e-06	-0.76594869079142	1
ENSG00000133639.4	BTG1	12	92145814	12_55	0	0.0484180800846414	19.0445276930137	8.75538338189586e-06	-1.98169106079515	1
ENSG00000102189.16	EEA1	12	92931810	12_55	0	0.0169750183541639	9.18638182516114	1.48064908268737e-06	1.2629105756899	1
ENSG00000173598.13	NUDT4	12	93378876	12_55	0	0.0431543326044243	17.5394745401776	7.18684667401257e-06	1.93917397309756	2
ENSG00000198015.12	MRPL42	12	93467060	12_55	0	0.0164543363553092	9.02746601593294	1.41040432084054e-06	-1.14804641706841	2
ENSG00000057704.12	TMCC3	12	94592544	12_56	0	0.0226777473045656	7.01844794564502	1.51125723030807e-06	-0.789617787398124	2
ENSG00000184752.12	NDUFA12	12	95003130	12_56	0	0.0261372122872277	8.31555194911386	2.06370560188628e-06	-0.986940175874798	1
ENSG00000120798.16	NR2C1	12	95070013	12_56	0	0.019810187424576	5.74738883554092	1.08107683429216e-06	-0.206132160880305	2
ENSG00000180263.13	FGD6	12	95215916	12_56	0	0.0335433161718858	10.4527018737474	3.32913921458414e-06	1.02385839462219	2
ENSG00000028203.17	VEZT	12	95208587	12_56	0	0.017119601920953	4.64768291546483	7.55487963762815e-07	-0.0549706937802107	2
ENSG00000111142.13	METAP2	12	95475271	12_56	0	0.0184796796376223	5.58077925878158	9.79234440746794e-07	0.617993022953585	1
ENSG00000136014.11	USP44	12	95551502	12_56	0	0.018617771744919	5.49698738166579	9.71739459129053e-07	-0.51731941927727	1
ENSG00000139343.10	SNRPF	12	95860799	12_57	0	0.0314518822111105	4.62741566806244	1.38191887933446e-06	-0.123459749634189	1
ENSG00000139344.7	AMDHD1	12	95943386	12_57	0	0.0318152943458949	4.73473561440484	1.43030637898822e-06	-0.206936015756859	2
ENSG00000111144.9	LTA4H	12	96039644	12_57	0	0.0314201471330715	4.61798314694084	1.37771045723358e-06	0.0805267854591629	2
ENSG00000139350.11	NEDD1	12	96906762	12_58	0	0.0258565356221316	5.81125299199069	1.4267159459601e-06	-0.525579741089139	1
ENSG00000120802.13	TMPO	12	98515429	12_58	0	0.0367786957461385	9.10212227768093	3.17860371346756e-06	1.09139229353225	1
ENSG00000075415.12	SLC25A3	12	98593667	12_58	0	0.0798315485396307	16.4160003766857	1.24434069285211e-05	1.84157840030059	1
ENSG00000111647.12	UHRF1BP1L	12	100142047	12_59	0	0.177157869544224	27.4877904339307	4.62378547993056e-05	3.39776882135389	3
ENSG00000166153.16	DEPDC4	12	100267553	12_59	0	0.0884168111989419	21.5539619612685	1.80950320488298e-05	-2.80063381770785	1
ENSG00000139354.10	GAS2L3	12	100574030	12_59	0	0.0175828462545506	6.87404004296673	1.14762138687697e-06	0.726608302823548	1
ENSG00000120805.13	ARL1	12	101408437	12_60	0	0.0262668973752989	5.23104071512838	1.30465076843737e-06	-0.469812110601282	1
ENSG00000196091.13	MYBPC1	12	101568132	12_61	0	0.0933142926884925	11.1381209886024	9.86864431464978e-06	-1.40622060625983	1
ENSG00000111666.10	CHPT1	12	101697239	12_61	0	0.0900286200514803	10.7944466058864	9.22737929078921e-06	1.46248456865276	2
ENSG00000139351.14	SYCP3	12	101739280	12_61	0	0.0620898905251507	7.25817997374489	4.27903682164171e-06	1.08295460754898	2
ENSG00000111670.14	GNPTAB	12	101830344	12_61	0	0.0542798876384306	5.98821122318532	3.08626666239093e-06	-0.656659990125961	1
ENSG00000136048.13	DRAM1	12	101877055	12_61	0	0.072841115352972	8.77289007899229	6.06759621548853e-06	1.18288467677176	2
ENSG00000120860.10	WASHC3	12	102061629	12_61	0	0.0477649279068986	4.78397225938392	2.1696774537883e-06	0.270651010044414	3
ENSG00000075188.8	NUP37	12	102120475	12_61	0	0.0468998112794097	4.61209005438091	2.05383840515493e-06	0.00321259919474898	1
ENSG00000185480.11	PARPBP	12	102120444	12_61	0	0.0471440885994466	4.66093593998457	2.08640096575113e-06	0.0946108241053685	2
ENSG00000111696.11	NT5DC3	12	103827352	12_62	0	0.0111072473785796	6.91820605232266	7.29621014823054e-07	-0.80305537322051	2
ENSG00000166598.14	HSP90B1	12	103930862	12_62	0	0.0142914974845841	8.99496173174651	1.22060305895655e-06	1.32608755587604	1
ENSG00000204954.9	C12orf73	12	103957357	12_62	0	0.0511814500233557	20.8230251315382	1.01193776952174e-05	-2.36990351873231	2
ENSG00000139372.14	TDG	12	103967519	12_62	0	0.00864805551916059	4.62974742809812	3.80165905143313e-07	-0.316598933619188	1
ENSG00000120820.12	GLT8D2	12	104063767	12_62	0	0.0104240013713601	6.31521399347679	6.25057438694568e-07	-0.766356107763241	1
ENSG00000111727.11	HCFC2	12	104064302	12_62	0	0.0088949241570766	4.88172702090885	4.12299812060006e-07	0.350764188000217	1
ENSG00000120837.7	NFYB	12	104138637	12_62	0	0.00904954556244253	4.9655960222686	4.26673383924904e-07	-0.398260845114585	1
ENSG00000255150.2	EID3	12	104303324	12_62	0	0.0291569101450123	14.8016804457655	4.09779208447151e-06	2.17515004419287	1
ENSG00000171310.10	CHST11	12	104450374	12_62	0	0.105167460726187	27.2990748807133	2.72600541728731e-05	2.5765062596294	1
ENSG00000136052.9	SLC41A2	12	104958578	12_63	0	0.0322081679977041	4.6754845170094	1.42984856144727e-06	0.181851851790624	1
ENSG00000151131.10	C12orf45	12	104985896	12_63	0	0.0615979762997804	10.7679478847248	6.29791487305635e-06	-1.51508981126579	1
ENSG00000136051.13	WASHC4	12	105084034	12_63	0	0.0519141476990219	9.15317394280971	4.5118519529602e-06	1.09855070248328	3
ENSG00000166046.10	TCP11L2	12	106302675	12_64	0	0.0264913480523107	6.59715257960353	1.65942635770216e-06	-1.48711349555984	1
ENSG00000111785.19	RIC8B	12	106774290	12_65	0	0.0214039738886394	7.33731270230461	1.49117576760772e-06	-0.877901109179288	2
ENSG00000151135.9	TMEM263	12	106955516	12_65	0	0.0159855602139513	4.62513781911348	7.02020728700335e-07	-0.135586672858778	2
ENSG00000136045.11	PWP1	12	107685408	12_65	0	0.0161168103180637	4.70103721044111	7.19399580497528e-07	0.0608064913311177	2
ENSG00000110851.11	PRDM4	12	107573974	12_65	0	0.0185058276541997	5.98471961477394	1.05159792010592e-06	0.477464333344371	2
ENSG00000174600.13	CMKLR1	12	108338998	12_65	0	0.0179291480744409	5.69061194527322	9.68759606154558e-07	-0.467348342488657	1
ENSG00000198855.6	FICD	12	108514775	12_65	0	0.0164333138979423	4.88156740125958	7.61696285714323e-07	0.340885620800407	1
ENSG00000136003.15	ISCU	12	108562106	12_65	0	0.0160105161131975	4.63961848026602	7.05318050450901e-07	-0.0387740491507181	1
ENSG00000183160.8	TMEM119	12	108598506	12_65	0	0.017052182039861	5.22479921307377	8.45954417127713e-07	0.421282768587878	1
ENSG00000110876.9	SELPLG	12	108633232	12_66	0	0.0148846790045439	4.81721577283821	6.80821041743317e-07	-0.253580608496047	1
ENSG00000110880.10	CORO1C	12	108730938	12_66	0	0.0233676136887211	8.86128619336016	1.96611322425073e-06	1.02156521998111	1
ENSG00000135093.12	USP30	12	109037207	12_66	0	0.0250248033526503	9.19724526066976	2.18537433329873e-06	0.939476341579464	1
ENSG00000189046.10	ALKBH2	12	109093559	12_66	0	0.0148699489606386	4.84073652035383	6.83468210463176e-07	-0.287045595461124	2
ENSG00000076248.10	UNG	12	109098004	12_66	0	0.0163020659853858	5.61715879966683	8.69474291218587e-07	-0.449146040064514	2
ENSG00000174527.9	MYO1H	12	109353815	12_66	0	0.0282330585118753	14.8153817829317	3.97162442083293e-06	3.11381277905875	1
ENSG00000110921.13	MVK	12	109576827	12_66	0	0.0156377618302166	5.52207408811738	8.19925173273231e-07	0.47514627638326	1
ENSG00000139428.11	MMAB	12	109573061	12_66	0	0.0202065923644582	11.734979478451	2.25150446007655e-06	2.83674750224797	1
ENSG00000139438.5	FAM222A	12	109673657	12_66	0	0.0163530189093211	6.47217758325026	1.00495302230745e-06	-1.21477039633458	1
ENSG00000111199.10	TRPV4	12	109833579	12_66	0	0.718007117731026	19.8458041371605	0.000135299081140708	3.34561009626503	1
ENSG00000166111.9	SVOP	12	109021160	12_66	0	0.0457820359852987	15.1666532957646	6.59298758961663e-06	1.53030322797932	1
ENSG00000111335.12	OAS2	12	112978848	12_68	0	0.035853870632063	7.38214916685762	2.51313755687636e-06	0.884731253339089	1
ENSG00000139405.15	RITA1	12	113192144	12_68	0	0.0266557918619466	4.61344257991177	1.16765382154209e-06	0.068683122460822	1
ENSG00000166578.9	IQCD	12	113220961	12_68	0	0.0274745151466158	4.89553237573546	1.2771072220123e-06	0.652540315311768	2
ENSG00000186815.12	TPCN1	12	113220961	12_68	0	0.0881013846363907	15.87619870765	1.32808740092524e-05	-2.05796864374199	2
ENSG00000151176.7	PLBD2	12	113358761	12_68	0	0.126152237373093	19.3399414844245	2.31658110572252e-05	-2.54583498281398	2
ENSG00000089060.11	SLC8B1	12	113359066	12_68	0	0.182900047938671	23.0044147536765	3.99505171124452e-05	2.86552141549395	1
ENSG00000123066.7	MED13L	12	116279158	12_71	0	0.0367595611779372	7.25670974824372	2.53283831767692e-06	-1.11780377575262	1
ENSG00000088992.17	TESC	12	117097919	12_72	0	0.0247395118387176	5.01540393867309	1.17813332114884e-06	0.260076652915429	1
ENSG00000135108.14	FBXO21	12	117055684	12_72	0	0.0732803497055254	15.2150276392571	1.05866285552707e-05	1.77708915676168	1
ENSG00000111445.13	RFC5	12	118013546	12_73	0	0.0216208932772602	4.91017293446527	1.00801691058475e-06	-0.256289703451613	1
ENSG00000176834.13	VSIG10	12	118074380	12_73	0	0.0739576515665783	16.4527982763237	1.15536785945e-05	2.05670447325489	3
ENSG00000135090.13	TAOK3	12	118374618	12_73	0	0.0234665258781814	5.67254702104755	1.26393371944599e-06	0.690378279587611	1
ENSG00000111707.11	SUDS3	12	118375978	12_73	0	0.0600111377764161	14.4713205263565	8.24588778664481e-06	-1.75567743917276	2
ENSG00000152137.6	HSPB8	12	119178030	12_73	0	0.0211055328562969	4.68575227284784	9.39016108842344e-07	0.16470364192528	1
ENSG00000111725.10	PRKAB1	12	119667902	12_74	0	0.0117359044251633	5.27173379175664	5.8744529838166e-07	-0.416996256222806	1
ENSG00000111737.11	RAB35	12	120116920	12_74	0	0.026041024945994	11.7974672556037	2.91705253710404e-06	-1.20922945569736	1
ENSG00000089154.10	GCN1	12	120195096	12_74	0	0.0143962237980158	6.6993971521957	9.15760085785896e-07	-0.513485396936964	2
ENSG00000089157.15	RPLP0	12	120178003	12_74	0	0.0127213061001358	6.25643133559728	7.55711066623127e-07	0.973952762169887	2
ENSG00000135097.6	MSI1	12	120373570	12_74	0	0.0111382597013922	4.97033480221722	5.25654492394113e-07	-0.627201350122473	2
ENSG00000111775.2	COX6A1	12	120403059	12_74	0	0.0430850705039441	17.7148961918928	7.24707601167656e-06	-2.07129427462838	1
ENSG00000170855.3	TRIAP1	12	120449105	12_74	0	0.0115705956841889	5.9990525643174	6.59076432422884e-07	0.8605126644074	1
ENSG00000257218.5	GATC	12	120446525	12_74	0	0.011006313090834	4.89857361037083	5.11928016618607e-07	0.415512455250163	3
ENSG00000088986.10	DYNLL1	12	120469107	12_74	0	0.0117115614361712	5.92103704446001	6.58430554245608e-07	-0.778864624248295	1
ENSG00000110871.14	COQ5	12	120534175	12_74	0	0.0314971834215386	14.37230243723	4.29828752972198e-06	1.48908837977109	2
ENSG00000167272.10	POP5	12	120580783	12_74	0	0.025388734986021	11.5556407649753	2.78568811576007e-06	-1.04307238205815	2
ENSG00000110917.7	MLEC	12	120690389	12_74	0	0.017415881683879	10.5555391845395	1.7455137920155e-06	-1.82758297289058	1
ENSG00000157837.15	SPPL3	12	120902443	12_74	1	0.660792470590576	23.6134133243276	0.000148156684798979	-4.52991345041231	2
ENSG00000157895.11	C12orf43	12	121016159	12_74	0	0.0250180066817031	10.8460853063173	2.57645829453434e-06	0.481544692670144	1
ENSG00000135114.12	OASL	12	121039713	12_74	0	0.0123278166239481	5.83514285737282	6.8302257088278e-07	0.815626364104644	1
ENSG00000089041.16	P2RX7	12	121132540	12_74	0	0.0123622426598491	5.80871039670928	6.81827298893907e-07	0.756440469678229	1
ENSG00000135124.14	P2RX4	12	121209732	12_74	0	0.0133226160091997	6.71186162186201	8.49043421779296e-07	0.851177592053904	3
ENSG00000110931.18	CAMKK2	12	121297604	12_74	0	0.0192981931705796	9.69937398776111	1.77728776514469e-06	-1.15731455269963	2
ENSG00000089053.12	ANAPC5	12	121399919	12_74	0	0.0139922797643757	6.85614686094077	9.10890113598146e-07	-0.646730415486846	1
ENSG00000170633.16	RNF34	12	121398176	12_74	0	0.0112028770153918	4.75079916950758	5.05351590619067e-07	0.0423084541453359	2
ENSG00000276045.2	ORAI1	12	121626333	12_75	0	0.00468925902585171	4.78284587757343	2.12955080809252e-07	0.182484198332502	2
ENSG00000139714.12	MORN3	12	121672660	12_75	0	0.00458928545300141	4.63487483496321	2.01967029914915e-07	-0.000309794922847816	2
ENSG00000188735.12	TMEM120B	12	121712633	12_75	0	0.00898299407578795	10.4444283373992	8.90847128504613e-07	1.15791745399683	2
ENSG00000158104.11	HPD	12	121863131	12_75	0	0.00461373561232459	4.71323167804781	2.0647567217518e-07	0.47431771391953	3
ENSG00000110801.13	PSMD9	12	121888906	12_75	0	0.031503481750969	22.2551288244081	6.65711506850875e-06	2.32042994061693	2
ENSG00000158023.9	WDR66	12	121917810	12_75	0	0.00612981079847741	6.90136007977945	4.01679024869566e-07	0.222921795038489	2
ENSG00000175727.13	MLXIP	12	122082206	12_75	0	0.00942211474407395	14.0215518642307	1.25441681910752e-06	-2.53343917305543	1
ENSG00000158113.12	LRRC43	12	122174803	12_75	0	0.0072896592163797	9.74776927295668	6.7469868512269e-07	1.28915493235397	1
ENSG00000139719.9	VPS33A	12	122266153	12_75	0	0.00478276977250425	7.37455280073834	3.34898006239274e-07	2.18034576742446	2
ENSG00000130779.19	CLIP1	12	122427540	12_75	3	0.166993540536565	22.2805728810505	3.53283555573558e-05	-4.38705863541996	1
ENSG00000184445.11	KNTC1	12	122527786	12_75	0	0.00704360757276878	11.0175864458102	7.36849876785957e-07	-1.41313056711697	2
ENSG00000182782.7	HCAR2	12	122703928	12_75	0	0.00554720365977857	6.18498482086987	3.2576929332122e-07	-1.29749818053885	1
ENSG00000139722.6	VPS37B	12	122894930	12_75	0	0.0166443676500759	16.8707243643208	2.66623501056656e-06	2.10937454013375	1
ENSG00000111325.16	OGFOD2	12	122976415	12_75	0	0.00555247274687754	43.1809801038379	2.2765454643083e-06	6.69692192812558	1
ENSG00000150967.17	ABCB9	12	122981564	12_75	0	0.00516747497107828	42.102034658012	2.06575523962426e-06	6.61567047041457	1
ENSG00000182196.13	ARL6IP4	12	122979732	12_75	0	0.00551810702852629	43.0903706271493	2.25770786588689e-06	-6.68789735863658	1
ENSG00000130921.7	C12orf65	12	123232669	12_75	0	0.0308167982065212	19.5224114930892	5.71239688834957e-06	0.728019314851329	2
ENSG00000051825.14	MPHOSPH9	12	123150549	12_75	0	0.00474879442934562	36.0402663618099	1.62505759823672e-06	5.94106991459964	2
ENSG00000139697.13	SBNO1	12	123364349	12_75	0	0.0127334382511536	25.4594027497625	3.07816074009524e-06	4.56137240042789	2
ENSG00000183955.12	KMT5A	12	123383447	12_75	0	0.00650602406148082	9.11097118752767	5.62830644044831e-07	-1.77894311296665	1
ENSG00000150977.10	RILPL2	12	123432442	12_75	0	0.00475366587059489	6.60702859895636	2.98216889391208e-07	1.84545034382864	1
ENSG00000184209.14	SNRNP35	12	123457297	12_75	0	0.0134569281865775	13.5782455024407	1.73495009994553e-06	-0.619162704373735	2
ENSG00000188026.12	RILPL1	12	123520928	12_75	0	0.00461238155755328	5.72084473828229	2.50543295205748e-07	0.862648413436701	1
ENSG00000086598.10	TMED2	12	123584363	12_75	0	0.0049747110199313	5.91196843093448	2.79252687127136e-07	1.43841766408469	1
ENSG00000111364.15	DDX55	12	123601902	12_75	0	0.00665759455540771	8.73636718671768	5.52262582049927e-07	1.78234181513201	2
ENSG00000111361.12	EIF2B1	12	123635436	12_75	0	0.00525857230476212	6.64005820090225	3.31540915677027e-07	-1.19315537537115	1
ENSG00000111358.13	GTF2H3	12	123655050	12_75	0	0.00759904649910881	10.7483332286671	7.75528247712239e-07	1.60773648702178	1
ENSG00000168778.11	TCTN2	12	123671186	12_75	0	0.00460126593976862	4.69804819689446	2.05254269467345e-07	0.0196106765936626	2
ENSG00000185344.13	ATP6V0A2	12	123712552	12_75	0	0.00549425120749658	7.11691858903299	3.71276880983776e-07	-1.26641024325673	1
ENSG00000119242.8	CCDC92	12	123976156	12_75	0	0.00648208263647332	13.2608603372474	8.16175701558794e-07	2.926992523242	3
ENSG00000179195.15	ZNF664	12	123980129	12_75	0	0.0133204879675387	13.4941398818194	1.70672181325186e-06	0.403912346497261	1
ENSG00000073060.15	SCARB1	12	124841607	12_76	0	0.0300224638240811	5.65126430642632	1.61097702387061e-06	0.544428409305679	2
ENSG00000081760.16	AACS	12	125158175	12_76	0	0.028187301465515	5.06264309183824	1.35496540991997e-06	-0.377528380815838	1
ENSG00000139364.10	TMEM132B	12	125187124	12_76	0	0.0746829058692081	14.2275719520666	1.00890295756051e-05	1.71901436905535	2
ENSG00000139370.11	SLC15A4	12	128824136	12_79	0	0.0320561039653463	6.80773001345418	2.07209879678019e-06	0.790002520100985	1
ENSG00000111450.13	STX2	12	130835625	12_80	0	0.0667710013776967	15.3047846239615	9.70314471611581e-06	1.92936932591537	2
ENSG00000132341.11	RAN	12	130871408	12_80	0	0.0239790994632365	5.69654916267373	1.29700638987609e-06	-0.595201502693636	2
ENSG00000111452.12	ADGRD1	12	130953672	12_80	0	0.0381456014775639	10.0313812279514	3.63331121547076e-06	1.19301169868254	3
ENSG00000061936.9	SFSWAP	12	131709185	12_81	0	0.0367708966108694	4.65266563079141	1.62443919249109e-06	0.314057461056791	1
ENSG00000198598.6	MMP17	12	131818354	12_81	0	0.0502926307264852	7.59234214873966	3.62558024303246e-06	1.03154778101821	2
ENSG00000177169.9	ULK1	12	131894446	12_81	0	0.0372555704305136	4.77527584773054	1.68922335849765e-06	0.496703957222502	1
ENSG00000177192.13	PUS1	12	131929053	12_81	0	0.114012994247756	15.3915344231492	1.66622507610347e-05	2.22923911197632	1
ENSG00000185684.12	EP400NL	12	132094217	12_81	0	0.0412312645684221	5.72548788227827	2.24148868813983e-06	0.330652950153907	1
ENSG00000185163.9	DDX51	12	132141646	12_81	0	0.0541682028117019	8.29188134861148	4.26476300900278e-06	1.15576645140376	2
ENSG00000184967.6	NOC4L	12	132005752	12_81	0	0.0401144991052528	5.46802547388154	2.08271238515278e-06	0.556769476219649	6
ENSG00000112787.12	FBRSL1	12	132489126	12_82	0	0.0250941214769491	4.61430897886321	1.0994514712373e-06	-0.230010024462493	1
ENSG00000204583.9	LRCOL1	12	132596473	12_82	0	0.0254536711311406	4.74665564128572	1.14719052456427e-06	-0.231792778786803	1
ENSG00000247077.6	PGAM5	12	132710832	12_82	0	0.279422966230759	27.9017194074961	7.40270533031476e-05	3.38140985591697	1
ENSG00000176915.14	ANKLE2	12	132760766	12_82	0	0.0251380201879152	4.63065513281041	1.10527642199682e-06	0.51648685047065	2
ENSG00000090615.14	GOLGA3	12	132779220	12_82	0	0.0313486240639272	6.69025756872432	1.9914009895059e-06	0.668917058284531	1
ENSG00000214029.4	ZNF891	12	133130935	12_82	0	0.0250942706174191	4.61438053318184	1.09947505489485e-06	0.261681251169721	1
ENSG00000256223.5	ZNF10	12	133130935	12_82	0	0.0250942706174191	4.61438053318184	1.09947505489485e-06	-0.261681251169721	1
ENSG00000196199.13	MPHOSPH8	13	19632856	13_1	0	0.0427188181702762	4.83305447186265	1.96037121090925e-06	-0.0617661805143814	1
ENSG00000121390.18	PSPC1	13	19782858	13_1	0	0.048405555510795	6.00739878837721	2.76108049456195e-06	-0.757807562915533	2
ENSG00000132950.18	ZMYM5	13	19863726	13_1	0	0.0417783189006481	4.6241660495681	1.83434820133696e-06	0.231032637950899	1
ENSG00000165474.5	GJB2	13	20193244	13_2	0	0.0297253551928948	4.71383783552533	1.33045162254028e-06	-0.0785499627933397	1
ENSG00000165475.13	CRYL1	13	20511505	13_2	0	0.0678771145146419	12.5965199169381	8.11841684126146e-06	1.52404891089885	1
ENSG00000032742.17	IFT88	13	20566173	13_2	0	0.0318670548892364	5.34665814420868	1.61778849347197e-06	-0.457055925789401	4
ENSG00000132953.16	XPO4	13	20900315	13_2	0	0.0393462728663326	7.49670540148395	2.80073127409652e-06	-0.975540459762434	2
ENSG00000150459.12	SAP18	13	21158209	13_2	0	0.0398969881384499	7.3119440266822	2.76994003020898e-06	0.820547508002608	1
ENSG00000165480.15	SKA3	13	21176751	13_2	0	0.0437217336375224	8.18449423343234	3.39771242173196e-06	-0.964974535744298	1
ENSG00000180776.15	ZDHHC20	13	21459610	13_2	0	0.030596011114571	5.3504476547717	1.55436255828372e-06	0.489726934959129	2
ENSG00000165487.13	MICU2	13	21602297	13_2	0	0.0417456362046328	7.27156453348659	2.88228116422114e-06	-0.270667659386721	1
ENSG00000121743.3	GJA3	13	20161869	13_2	0	0.0302671952706386	4.88003016729214	1.40246516265062e-06	0.233462760853488	1
ENSG00000102678.6	FGF9	13	21670031	13_3	0	0.0380971007979034	6.97162691207069	2.52187444876026e-06	-0.779335477650834	1
ENSG00000102683.7	SGCG	13	23180605	13_4	0	0.0436943521460843	7.34707833427275	3.04815727589377e-06	-0.758272446100263	4
ENSG00000127863.15	TNFRSF19	13	23488678	13_4	0	0.0500498024549138	8.62378680629579	4.0982436627015e-06	-1.00667394458956	2
ENSG00000027001.9	MIPEP	13	23889728	13_4	0	0.0375569431107257	5.92781728079212	2.11389027882685e-06	-0.651253415767839	1
ENSG00000205861.11	PCOTH	13	23889728	13_4	0	0.0375569431107257	5.92781728079212	2.11389027882685e-06	-0.651253415767839	1
ENSG00000240654.6	C1QTNF9	13	24260793	13_5	0	0.0279987985923627	5.15798324304535	1.37125025128476e-06	0.412079218517961	1
ENSG00000102699.5	PARP4	13	24512390	13_5	0	0.0276222781115977	5.03170181339035	1.31968957693935e-06	-0.472899679905324	1
ENSG00000151849.14	CENPJ	13	24922624	13_5	0	0.0286007383480029	5.3564244189203	1.45462022908138e-06	0.308321617208299	2
ENSG00000139505.11	MTMR6	13	25287439	13_6	0	0.0302119643611909	4.73513147670456	1.35833972748962e-06	0.129381732898427	2
ENSG00000139496.15	NUP58	13	25301873	13_6	0	0.0332762423047543	5.6376552433994	1.78127178554499e-06	0.539864767616133	1
ENSG00000132964.11	CDK8	13	26257580	13_6	0	0.0813818243736397	14.07128439764	1.08732296051983e-05	-1.85407184816691	1
ENSG00000132970.12	WASF3	13	26557551	13_6	0	0.0330310429211671	5.56852559582638	1.74646506735182e-06	-0.604189547906498	1
ENSG00000132975.7	GPR12	13	26756076	13_7	0	0.0185547553367136	6.72853872068585	1.18542309705777e-06	-0.741128342071044	1
ENSG00000122026.10	RPL21	13	27251765	13_7	0	0.0150419278104215	4.77979016861467	6.82668287142409e-07	-0.160161951547807	1
ENSG00000122034.14	GTF3A	13	27423621	13_7	0	0.0290082661815132	10.8888592573484	2.99917324436655e-06	1.59005493069628	1
ENSG00000122033.14	MTIF3	13	27462293	13_7	0	0.0185513776479344	6.72684735934066	1.18490937677452e-06	0.961527521669224	1
ENSG00000186184.16	POLR1D	13	27621358	13_7	0	0.179855702298465	28.3238676919593	4.8369785939214e-05	-3.13117557073267	2
ENSG00000152520.13	PAN3	13	28138222	13_7	0	0.0154559011902587	5.03171475480314	7.3842729702239e-07	-0.326189904002116	1
ENSG00000139508.14	SLC46A3	13	28700496	13_8	0	0.0310328143973291	4.82588363767202	1.4219862818415e-06	-0.259698712064329	2
ENSG00000139514.12	SLC7A1	13	29590493	13_8	0	0.039195476891653	7.00830289204567	2.60823196466778e-06	0.848690286510535	2
ENSG00000102781.13	KATNAL1	13	30379756	13_9	0	0.0239894191074926	4.93681897655249	1.12451261404831e-06	0.309686524951693	1
ENSG00000132965.9	ALOX5AP	13	30760245	13_9	0	0.0274644589038264	6.19749650194109	1.616161415752e-06	-0.713966968547208	1
ENSG00000102802.9	MEDAG	13	30906258	13_9	0	0.0372406815755251	9.04278665392496	3.19754969078626e-06	1.13146304165741	2
ENSG00000120694.19	HSPH1	13	31162483	13_9	0	0.0254435759232944	5.48502646216534	1.32511714266681e-06	0.484317085606822	2
ENSG00000187676.7	B3GLCT	13	31175226	13_9	0	0.0324723406852946	7.76111800223749	2.39295911304268e-06	0.946046810042657	3
ENSG00000139597.17	N4BP2L1	13	32378348	13_10	0	0.138464651854299	15.5609769764417	2.04584711023354e-05	1.76499777194066	2
ENSG00000083642.18	PDS5B	13	32586568	13_10	0	0.0546517592337793	6.65220221464922	3.45196978493157e-06	0.931693913477295	1
ENSG00000133121.20	STARD13	13	33108600	13_10	0	0.044074760265419	4.62791582919662	1.93674662166371e-06	-0.14237433107996	1
ENSG00000133119.12	RFC3	13	33817985	13_11	0	0.0353698895024285	4.6480571565417	1.56099876590756e-06	-0.0816531469735804	1
ENSG00000172915.18	NBEA	13	34942581	13_12	0	0.0458927880800047	8.24770112121136	3.59397253748619e-06	1.23674163254218	1
ENSG00000180660.7	MAB21L1	13	35477313	13_13	0	0.0470436483765927	6.31230689119321	2.81959347722551e-06	0.672081760376487	1
ENSG00000133083.14	DCLK1	13	36131867	13_13	0	0.0415756184284741	5.15186916805002	2.03376580189776e-06	-0.455861315003892	1
ENSG00000120669.15	SOHLH2	13	36214621	13_13	0	0.039485409189603	4.66818971641342	1.75017927730569e-06	-0.186819864322742	3
ENSG00000133104.12	SPG20	13	36345802	13_13	0	0.0534036754165956	7.50617322609342	3.80616075682251e-06	0.852242730047873	2
ENSG00000180440.3	SERTM1	13	36671492	13_13	0	0.0419818857054344	5.24310029857593	2.09000586297635e-06	-0.377064988682635	2
ENSG00000120693.13	SMAD9	13	36920397	13_13	0	0.0689467360855689	9.92234928279916	6.49569491777272e-06	-1.17198987996762	2
ENSG00000120699.12	EXOSC8	13	36998811	13_14	0	0.00980599602194121	6.74420713492764	6.27942691052317e-07	-0.824396090266751	1
ENSG00000120697.8	ALG5	13	37000571	13_14	0	0.0275344244534921	15.8626225976918	4.14713708530737e-06	-1.76268830491841	1
ENSG00000120686.11	UFM1	13	38349426	13_15	0	0.0149797066524712	8.20573768567022	1.16712758881167e-06	-1.87941739159698	1
ENSG00000120685.19	PROSER1	13	39029860	13_15	0	0.0111494883446719	4.63040887908176	4.90198160128253e-07	-0.0245164747799908	1
ENSG00000188811.13	NHLRC3	13	39039504	13_15	0	0.0156657505393625	7.76882777378907	1.15559085709423e-06	-0.924337930976859	1
ENSG00000183722.7	LHFP	13	39295166	13_15	0	0.0184818166599456	9.1310394184525	1.60236803249754e-06	-1.00725008367347	1
ENSG00000102738.7	MRPS31	13	40771315	13_16	0	0.0303249053339029	7.75746495966378	2.23365797425771e-06	1.07268720914749	1
ENSG00000102743.14	SLC25A15	13	40790776	13_16	0	0.0216514201175516	4.61782181719905	9.49338196625194e-07	-0.0812823526995614	1
ENSG00000120690.15	ELF1	13	41061333	13_16	0	0.0216999878422214	4.6386677523758	9.55762868936548e-07	0.0973368434519927	1
ENSG00000120688.8	WBP4	13	41061333	13_16	0	0.0216999878422214	4.6386677523758	9.55762868936548e-07	0.0973368434519927	1
ENSG00000165572.7	KBTBD6	13	41133136	13_16	0	0.0220917836653589	4.80516556518749	1.00794430337031e-06	0.0780623990279744	1
ENSG00000120662.15	MTRF1	13	41264064	13_16	0	0.0239627649028942	5.56191088284515	1.26548892778506e-06	0.436630064711606	1
ENSG00000102763.17	VWA8	13	41959823	13_16	0	0.0224101537233041	4.93831044440564	1.05080134632758e-06	-0.411294143668117	1
ENSG00000102780.16	DGKH	13	42040126	13_16	0	0.0644762882920059	14.8449314053004	9.08815280353976e-06	2.16665447764625	1
ENSG00000023516.8	AKAP11	13	42272302	13_16	0	0.0700720089125979	15.6344053405665	1.0402155285586e-05	1.8804174267612	2
ENSG00000133106.14	EPSTI1	13	42934033	13_17	0	0.0220799408748729	6.47124696826583	1.3566982894283e-06	0.666380163730389	1
ENSG00000120675.5	DNAJC15	13	43023570	13_17	0	0.0180773451960679	4.61169675858836	7.9157631406397e-07	-0.0151191153079465	1
ENSG00000120658.13	ENOX1	13	43787236	13_17	0	0.0367965173944285	11.2359222333291	3.92566140546858e-06	-2.69283879511283	3
ENSG00000179630.10	LACC1	13	43818617	13_17	0	0.071685862528951	17.5194365207643	1.19247984011488e-05	-3.25967937961317	2
ENSG00000151773.12	CCDC122	13	43865033	13_17	0	0.219301521305931	28.4472552966367	5.92351389461501e-05	-3.92790005240593	1
ENSG00000179813.6	FAM216B	13	42783169	13_17	0	0.0714076588852953	17.4848555780546	1.18550732332211e-05	-1.91883295833869	1
ENSG00000083635.7	NUFIP1	13	44994455	13_18	0	0.155514529637729	19.0501387841758	2.81297914179396e-05	-2.06979118816054	1
ENSG00000133114.17	GPALPP1	13	44994023	13_18	0	0.035755198536805	5.01382952626147	1.70218262919134e-06	0.246259586465091	1
ENSG00000188342.11	GTF2F2	13	45120003	13_18	0	0.0391833584436155	5.87122720531381	2.18437873952903e-06	-0.574052267043114	1
ENSG00000136152.14	COG3	13	45465272	13_18	0	0.0343259978907539	4.63220333129507	1.5097609314607e-06	-0.0604980556111114	1
ENSG00000102445.18	RUBCNL	13	46438213	13_19	0	0.0291869926235874	4.62515378076185	1.28177832167392e-06	-0.157226644833903	1
ENSG00000136141.14	LRCH1	13	46678607	13_19	0	0.0516024649226418	10.3546447387693	5.07344605783209e-06	2.35333898015481	1
ENSG00000139684.13	ESD	13	46795064	13_19	0	0.031044483548391	5.16576617506201	1.52270782806878e-06	0.357188231437741	1
ENSG00000136143.14	SUCLA2	13	48002316	13_20	0	0.0256480089042964	4.74287503118004	1.15502858990553e-06	0.259258364535996	1
ENSG00000136159.3	NUDT15	13	48037407	13_20	0	0.0254125033811692	4.65690947415062	1.12367997642997e-06	0.00607402591723283	1
ENSG00000139687.13	RB1	13	48304156	13_20	0	0.129772721966237	20.1018151075501	2.47694341230255e-05	-2.96123597437087	1
ENSG00000139679.15	LPAR6	13	48444649	13_20	0	0.0253622473894987	4.63847369936989	1.11701814953856e-06	-0.143072246985651	1
ENSG00000136161.12	RCBTB2	13	48533105	13_20	0	0.0447375675156315	9.94579152265808	4.22482880173675e-06	-0.913199200832375	1
ENSG00000102547.18	CAB39L	13	49344039	13_21	0	0.0298134335787421	9.14004837578257	2.58736612125072e-06	-1.06603428635077	3
ENSG00000136147.17	PHF11	13	49489665	13_21	0	0.0197429114809145	5.30111730224129	9.93747409256671e-07	-0.857970391179211	1
ENSG00000136144.11	RCBTB1	13	49585169	13_21	0	0.0249356892243972	7.47398314407206	1.76958279637824e-06	-1.28227663007552	2
ENSG00000152213.3	ARL11	13	49627987	13_21	0	0.0233911476015967	6.87856772550836	1.52773118512453e-06	-0.9602843575014	1
ENSG00000123179.13	EBPL	13	49690922	13_21	0	0.0240331570775989	7.13065218761459	1.62718703441639e-06	0.692950292739419	2
ENSG00000102753.9	KPNA3	13	49793137	13_21	0	0.0333423329415618	10.1851538401121	3.22448954972601e-06	1.62371478303593	2
ENSG00000176124.11	DLEU1	13	50081853	13_21	0	0.0954742371087892	20.1286037550966	1.82472425186859e-05	2.23792922672955	3
ENSG00000136104.19	RNASEH2B	13	50910309	13_21	0	0.019424846598041	5.15010852248894	9.49885755641118e-07	-0.293748603891801	1
ENSG00000150510.16	FAM124A	13	51222707	13_22	0	0.0477176714345625	7.87973555335834	3.57016494926218e-06	0.851590329708676	1
ENSG00000102796.10	DHRS12	13	51803160	13_22	0	0.0690100733797089	11.36473707772	7.44679294778248e-06	-1.49740717525763	1
ENSG00000281106.2	LINC00282	13	51835101	13_22	0	0.0367807404862401	5.43720082807078	1.89886128324542e-06	-0.64047697015268	1
ENSG00000123191.14	ATP7B	13	52011745	13_22	0	0.0348697156551344	4.93788522142267	1.634883435013e-06	0.505965363622354	2
ENSG00000253710.2	ALG11	13	52008636	13_22	0	0.0340707592689096	4.7210922439932	1.52729065621649e-06	-0.573280757641523	2
ENSG00000253797.2	UTP14C	13	52024663	13_22	0	0.0469367126745114	7.72445971380448	3.44253352848212e-06	-1.77794008075369	1
ENSG00000197168.11	NEK5	13	52129023	13_22	0	0.0369115111488337	5.4703911069588	1.91724493755095e-06	0.308823175654117	1
ENSG00000136098.16	NEK3	13	52140701	13_22	0	0.033980234568172	4.69618708773944	1.51519720102363e-06	0.2554188391511	1
ENSG00000136114.15	THSD1	13	52406084	13_22	0	0.0413902491191174	6.54358293518978	2.57164518713905e-06	1.66758696551372	1
ENSG00000136100.12	VPS36	13	52448383	13_22	0	0.0350685193045538	4.99104739811019	1.66190624613618e-06	0.448813113343359	1
ENSG00000139675.11	HNRNPA1L2	13	52640357	13_22	0	0.0677470985577162	11.188848012906	7.19736406955743e-06	2.23288601757161	1
ENSG00000165416.14	SUGT1	13	52652338	13_22	0	0.0779785473456508	12.5258777722292	9.27429074714303e-06	2.36212931216407	1
ENSG00000102837.6	OLFM4	13	53028327	13_23	0	0.0562373348048031	14.2616090227702	7.61536376942905e-06	-1.81064908019977	2
ENSG00000083544.13	TDRD3	13	60394198	13_29	0	0.0398912704843631	7.82421161747246	2.96357452628696e-06	-1.0159028972837	1
ENSG00000280165.1	PCDH20	13	61415042	13_30	0	0.0137444366118497	5.0378907137101	6.57465671319382e-07	0.18541795002738	1
ENSG00000204899.5	MZT1	13	72727666	13_35	0	0.0301618104365669	11.1420356925678	3.19094521769016e-06	-1.606302608464	1
ENSG00000136122.15	BORA	13	72413765	13_35	0	0.0186229275260001	6.65178842801099	1.17620704735311e-06	-0.808230268375046	1
ENSG00000083535.15	PIBF1	13	72805546	13_35	0	0.156931898781989	26.8552483101723	4.00163800069992e-05	3.25922800306315	1
ENSG00000118922.17	KLF12	13	73972085	13_36	0	0.070091114807991	16.5458177048835	1.10115536598215e-05	-1.94833500444452	1
ENSG00000136111.12	TBC1D4	13	75310154	13_37	0	0.0237596821894295	4.61235470139636	1.0405446538113e-06	-0.0304063106803842	2
ENSG00000188243.12	COMMD6	13	75549252	13_37	0	0.0393406137855437	9.32180950171136	3.48208005648833e-06	1.26687019508167	1
ENSG00000118939.17	UCHL3	13	75549542	13_37	0	0.0239994796183938	4.70586625138239	1.07235554403748e-06	0	1
ENSG00000136153.19	LMO7	13	75621267	13_37	0	0.0521497574400383	11.9702424248951	5.92724167717518e-06	-1.44271022546748	2
ENSG00000005812.10	FBXL3	13	77027306	13_38	0	0.0371019975154266	4.98305991023208	1.75545943151838e-06	-0.368715745305589	1
ENSG00000139737.21	SLAIN1	13	77697437	13_38	0	0.0870020596107313	13.0364388773654	1.07692610220494e-05	1.79619550355064	1
ENSG00000136160.14	EDNRB	13	77920408	13_38	0	0.0394235771462371	5.55161485307487	2.07813020040632e-06	-0.487810049907367	2
ENSG00000152193.7	RNF219	13	78659411	13_39	0	0.0282533104132118	4.65341297403844	1.24835565844751e-06	0.0935433469210203	1
ENSG00000139746.15	RBM26	13	79406205	13_39	0	0.0289883859705967	14.6204812049742	4.02423282103389e-06	3.47982491229496	2
ENSG00000184564.8	SLITRK6	13	85775123	13_43	0	0.0201765847381719	6.60930604697053	1.26619593533121e-06	-0.768595820627024	1
ENSG00000183098.10	GPC6	13	93226778	13_47	0	0.301164211982985	34.6857751671083	9.91864082608971e-05	3.6614245359415	2
ENSG00000152749.7	GPR180	13	94599893	13_47	0	0.0153360681790249	6.01236706332761	8.75501540102508e-07	-0.640292345973997	2
ENSG00000125257.13	ABCC4	13	95021910	13_47	0	0.0348847496274526	13.665207212013	4.52636142158352e-06	1.66187476877786	2
ENSG00000102580.14	DNAJC3	13	95677172	13_48	0	0.0345160652188732	6.56852244696952	2.15271415305297e-06	-0.988741897266793	1
ENSG00000102595.19	UGGT2	13	96053485	13_48	0	0.114062077986447	17.9032292649828	1.93896535505014e-05	3.00388548600913	2
ENSG00000165621.8	OXGR1	13	96978928	13_49	0	0.220058898830662	22.282445259394	4.65585214971491e-05	-2.76093717663842	1
ENSG00000125249.6	RAP2A	13	97433954	13_49	0	0.107496692139096	15.1969652271827	1.55113417694507e-05	-1.81255106503421	1
ENSG00000102572.14	STK24	13	98597887	13_50	0	0.134155792219532	19.1489553733779	2.43922527800754e-05	2.06261048696375	1
ENSG00000088387.18	DOCK9	13	99086300	13_50	0	0.0327014783140847	5.72946897200842	1.7790131348806e-06	-0.451323263040391	1
ENSG00000134882.15	UBAC2	13	99200698	13_50	0	0.0395337114236154	7.50520014368393	2.81726216465255e-06	0.998259359864317	1
ENSG00000125245.12	GPR18	13	99262881	13_50	0	0.0291195138273856	4.64602784911532	1.28458641632705e-06	-0.0480040553113338	1
ENSG00000169508.6	GPR183	13	99307517	13_50	0	0.0337782654679975	6.03232754745975	1.93472683955269e-06	-0.729944757998975	1
ENSG00000125246.15	CLYBL	13	99606547	13_50	0	0.0305315389052713	5.08805475815231	1.47501986175847e-06	-0.405582449779525	3
ENSG00000125247.15	TMTC4	13	100675198	13_51	0	0.0428880435987042	10.5850683926478	4.31049654113394e-06	-1.45965840794223	1
ENSG00000198542.13	ITGBL1	13	101448778	13_51	0	0.0248309218041034	6.27334025487962	1.47907120643622e-06	1.03290047460126	1
ENSG00000134900.11	TPP2	13	102595253	13_52	0	0.0516612730491544	12.5098876503961	6.13643177539791e-06	-1.81420343971432	1
ENSG00000134897.13	BIVM	13	102799493	13_52	0	0.027952159187482	6.75521085813729	1.79288183645398e-06	-0.827174579890597	2
ENSG00000134899.18	ERCC5	13	102845061	13_52	0	0.0356586291661999	9.02996609044949	3.05737112556921e-06	1.15233362362143	1
ENSG00000125266.6	EFNB2	13	106535549	13_56	0	0.025868343254699	6.46172817765462	1.58713802501121e-06	0.90283078306158	1
ENSG00000134884.13	ARGLU1	13	106568505	13_56	0	0.251532874992341	28.379079727771	6.77782669017936e-05	3.07294587518573	1
ENSG00000102524.11	TNFSF13B	13	108250760	13_57	0	0.0356941008105227	9.23430642830058	3.12966695690213e-06	1.08029943050722	1
ENSG00000041515.15	MYO16	13	109187718	13_59	0	0.0168391134966236	5.07079714730702	8.10761015988322e-07	-0.599697299352121	1
ENSG00000134871.17	COL4A2	13	110209097	13_59	0	0.0180745256370326	5.69535778117406	9.77429216543266e-07	0.548065257687699	1
ENSG00000213995.11	NAXD	13	110598534	13_60	0	0.0416828006211986	11.3707219714681	4.50030893917267e-06	-1.75173096920217	2
ENSG00000153487.12	ING1	13	110712757	13_60	0	0.0241845780042818	6.56862941191421	1.50837967293016e-06	0.612635182082895	1
ENSG00000134905.16	CARS2	13	110704800	13_60	0	0.0202103641734656	4.85067920978944	9.30837969943437e-07	0.146618351838906	3
ENSG00000088448.14	ANKRD10	13	110914642	13_60	0	0.169771357682486	26.5230096545586	4.27547746717569e-05	-3.28626416328281	2
ENSG00000153495.10	TEX29	13	111315853	13_60	0	0.029762956464428	8.88735580999241	2.51157431831867e-06	1.48207992069694	1
ENSG00000126216.13	TUBGCP3	13	112588974	13_61	0	0.0308466693323594	5.66015457930661	1.65780699099784e-06	-0.565270875553005	1
ENSG00000068650.18	ATP11A	13	112690489	13_61	0	0.0299931055644023	5.39813733909682	1.5373146381689e-06	-0.384834875129113	1
ENSG00000126217.20	MCF2L	13	113085204	13_62	0	0.0207843237545973	4.61643481475166	9.11045365291716e-07	0.0654696009249775	1
ENSG00000126218.11	F10	13	113138579	13_62	0	0.0246176942595705	6.32899919142221	1.47938023000343e-06	-0.593768949167938	1
ENSG00000126231.13	PROZ	13	113175867	13_62	0	0.0468314060837779	11.7063350941598	5.20541723681971e-06	1.49664584285169	1
ENSG00000139835.13	GRTP1	13	113363723	13_62	0	0.0253418928046868	6.49508761093537	1.56286498028232e-06	0.709312132431691	1
ENSG00000150401.14	DCUN1D2	13	113491299	13_62	0	0.0338977029144426	9.4305527528089	3.03532231464417e-06	1.4930283909688	1
ENSG00000150403.17	TMCO3	13	113476508	13_62	0	0.0209411616656555	5.00739467728858	9.95657546296388e-07	-0.744855402285897	3
ENSG00000184497.12	TMEM255B	13	113738642	13_62	0	0.022018381037233	6.365220642319	1.33074928776316e-06	1.63494933105697	2
ENSG00000183087.14	GAS6	13	113865651	13_62	0	0.0265987983266903	7.07253726741513	1.78621880812374e-06	-0.807863572013261	1
ENSG00000283199.1	ABC13-47488600E17.1	13	113974514	13_62	0	0.0245513342683197	8.27738513022157	1.92959274957451e-06	-2.10476269093136	2
ENSG00000185989.10	RASA3	13	113976476	13_62	0	0.0364432540106129	15.338599110063	5.30762513088918e-06	3.37343717377141	2
ENSG00000130177.14	CDC16	13	114228297	13_62	0	0.0212618041601598	6.95350802018788	1.40378782118285e-06	-1.70140730300636	2
ENSG00000169062.14	UPF3A	13	114273404	13_62	0	0.0684678493231253	16.7077340098189	1.0861795844159e-05	-2.17954459871676	2
ENSG00000136319.11	TTC5	14	20306422	14_1	0	0.030723250163027	4.74145917625085	1.38317321264869e-06	0.197290053874673	1
ENSG00000129484.13	PARP2	14	20361807	14_1	0	0.0779991728268927	13.5160394775778	1.00100637986545e-05	-1.62273298425026	1
ENSG00000129566.12	TEP1	14	20413177	14_1	0	0.085817516641511	14.4278721508493	1.17564344025438e-05	-1.70232807518197	3
ENSG00000092094.10	OSGEP	14	20454990	14_1	0	0.0307442795782918	4.7478488798502	1.38598523858784e-06	0.269136707900185	2
ENSG00000100823.11	APEX1	14	20454814	14_1	0	0.0308511129111099	4.78024402741682	1.40029100659427e-06	-0.259649360132742	1
ENSG00000258818.3	RNASE4	14	20684376	14_1	0	0.0390416086439819	6.98276180971407	2.58852478995993e-06	0.807310338369918	2
ENSG00000169413.2	RNASE6	14	20716517	14_1	0	0.0769127214209487	13.3824125112243	9.77304701395785e-06	-1.66125381240354	1
ENSG00000129538.13	RNASE1	14	20767333	14_1	0	0.0684678585144223	12.2767046651978	7.98115875766831e-06	1.59314970857452	1
ENSG00000169397.3	RNASE3	14	20891137	14_1	0	0.0307458075200935	4.74831233409465	1.38618941747242e-06	0.16955257758369	1
ENSG00000165792.17	METTL17	14	20988936	14_1	0	0.0445772279934198	8.22672112511404	3.48206786335186e-06	1.01813198492781	3
ENSG00000165801.9	ARHGEF40	14	21069908	14_1	0	0.0304462869032912	4.65689800202035	1.34625849948608e-06	0.0994527694610289	1
ENSG00000165804.15	ZNF219	14	21104681	14_1	0	0.031681804079833	5.02842017506181	1.51265142537257e-06	-0.3247382223172	1
ENSG00000092200.12	RPGRIP1	14	21287575	14_2	0	0.0829396032510574	14.7783642849568	1.1638197368863e-05	-1.8138131389619	1
ENSG00000100888.12	CHD8	14	21456048	14_2	0	0.070843713940929	13.2770315096592	8.93099206455684e-06	1.519988360427	1
ENSG00000092203.13	TOX4	14	21482983	14_2	0	0.0290820272677385	4.90541364581439	1.35455832248154e-06	-0.266281013997886	1
ENSG00000165819.11	METTL3	14	21509530	14_2	0	0.0506348429550837	10.1014809109512	4.8565952594978e-06	1.17698017040689	1
ENSG00000100439.10	ABHD4	14	22599022	14_3	0	0.0203186608536274	5.86912755756133	1.13231178287441e-06	0.557915701646029	1
ENSG00000155463.12	OXA1L	14	22766246	14_3	0	0.0179442707241014	4.71419403856443	8.03212879792106e-07	0.15057264165618	2
ENSG00000172590.18	MRPL52	14	22834842	14_3	0	0.0183056665776992	4.89943290717155	8.51586483018001e-07	0.266940060166561	1
ENSG00000157227.12	MMP14	14	22836454	14_3	0	0.0339577321327337	10.6569307367412	3.43611917540548e-06	1.19072366072691	1
ENSG00000197324.8	LRP10	14	22871256	14_3	0	0.0759519759139919	18.2424138618717	1.31558458976619e-05	-1.7416547656767	1
ENSG00000100461.17	RBM23	14	22919022	14_3	0	0.0234202234972665	7.19077031087909	1.59905664557148e-06	-1.36841693610826	3
ENSG00000100462.15	PRMT5	14	22929623	14_3	0	0.0177636910338697	4.62024546095478	7.79283815388059e-07	0.228840091166601	2
ENSG00000092036.18	HAUS4	14	22956608	14_3	0	0.13169528844513	23.5386968235266	2.94340518030802e-05	2.90922107029958	2
ENSG00000100804.18	PSMB5	14	23034812	14_3	0	0.0483127351046514	13.9632676398581	6.4053974693767e-06	-1.65250680402566	1
ENSG00000139880.19	CDH24	14	23045640	14_3	0	0.0287083706559786	9.08814084882446	2.47731362218987e-06	1.2511841201532	3
ENSG00000100813.14	ACIN1	14	23096394	14_3	0	0.0594597553635453	15.9204569242841	8.98826861499263e-06	2.03753136829871	1
ENSG00000092068.19	SLC7A8	14	23150693	14_3	0	0.0408881580996515	12.396077116443	4.81259386764459e-06	1.49190413999975	1
ENSG00000215271.7	HOMEZ	14	23294866	14_3	0	0.0178594194386316	4.67016329486141	7.91948243698434e-07	-0.230179381013787	2
ENSG00000129473.9	BCL2L2	14	23303131	14_3	0	0.023709450708276	7.30516318505632	1.64455654733289e-06	0.844160480740973	1
ENSG00000235194.8	PPP1R3E	14	23303131	14_3	0	0.023709450708276	7.30516318505631	1.64455654733289e-06	-0.844160480740973	1
ENSG00000100836.10	PABPN1	14	23320746	14_3	0	0.0199673204648577	5.70695106107183	1.08198523247385e-06	-0.544509569405731	1
ENSG00000092096.16	SLC22A17	14	23352568	14_3	0	0.0443887019955663	13.1667795530716	5.54944315143291e-06	-1.78667389580716	2
ENSG00000100842.12	EFS	14	23366651	14_3	0	0.0247969008742471	7.72279798871575	1.81831649098938e-06	1.12202934588872	1
ENSG00000166090.8	IL25	14	23401086	14_3	0	0.0274556041463896	8.67215229567995	2.26076435678035e-06	-1.13591134514599	1
ENSG00000166091.19	CMTM5	14	23376545	14_3	0	0.0421661116320687	12.6847072256882	5.07856948383445e-06	-1.59854252308825	2
ENSG00000136367.13	ZFHX2	14	23556131	14_3	0	0.0239855384610489	7.41298305163129	1.68826212134683e-06	-0.821927859436868	1
ENSG00000259431.5	THTPA	14	23556131	14_3	0	0.0239855384610489	7.4129830516313	1.68826212134684e-06	-0.821927859436868	1
ENSG00000157326.18	DHRS4	14	23953706	14_3	0	0.0177465595350838	4.61127870327008	7.77021326273253e-07	-0.00168303950946134	1
ENSG00000100889.11	PCK2	14	24054385	14_3	0	0.0190662601395356	5.27771946940196	9.55452746416658e-07	0.468661384934558	1
ENSG00000100911.15	PSME2	14	24148029	14_3	0	0.0330216776615827	10.3955795036923	3.25945684001104e-06	-1.15657674930113	1
ENSG00000100908.13	EMC9	14	24141524	14_3	0	0.0264276157217344	8.31635140887851	2.08683548150122e-06	-0.974665051151056	1
ENSG00000092098.16	RNF31	14	24147569	14_3	0	0.0376325047083909	11.6184617134536	4.15153929181908e-06	1.32691879043828	1
ENSG00000213928.8	IRF9	14	24185283	14_3	0	0.0193584178758724	5.41905698367204	9.96072557237016e-07	0.463705447600331	1
ENSG00000100926.14	TM9SF1	14	24195403	14_3	0	0.0195004903471466	5.48702512019301	1.01596764457049e-06	0.514904268538864	2
ENSG00000139908.14	TSSK4	14	24205219	14_3	0	0.0306573725485492	9.70149435995523	2.82404078002617e-06	1.15938382455286	1
ENSG00000254505.9	CHMP4A	14	24213919	14_3	0	0.021696378451291	6.47933363744414	1.33479628088426e-06	0.697971478143038	1
ENSG00000100938.17	GMPR2	14	24252695	14_3	0	0.0302448784315179	9.57500190940501	2.7497177000276e-06	-1.18187001417385	1
ENSG00000092330.15	TINF2	14	24245058	14_3	0	0.040429816802594	12.2903453023943	4.71805777755392e-06	-1.42134453731232	1
ENSG00000092295.11	TGM1	14	24264261	14_3	0	0.0269619777778506	8.50297782124735	2.17680832395248e-06	-0.967103703729052	2
ENSG00000100949.14	RABGGTA	14	24271066	14_3	0	0.0181209953774922	4.80523762269347	8.26788286414288e-07	-0.257758431648998	2
ENSG00000157379.13	DHRS1	14	24291558	14_3	0	0.0185165413639318	5.00585670396718	8.80107414885619e-07	0.261598223210906	1
ENSG00000129467.13	ADCY4	14	24331673	14_3	0	0.0363914828915657	11.3044948444307	3.90614454061882e-06	1.33010785984556	1
ENSG00000129465.15	RIPK3	14	24339636	14_3	0	0.0217983975847343	6.52298000311719	1.35010645421694e-06	0.73564334584882	3
ENSG00000205978.5	NYNRIN	14	24400540	14_3	0	0.0251429943632238	7.85196861891191	1.87453239451482e-06	-0.847107178489816	1
ENSG00000100441.9	KHNYN	14	24429149	14_3	0	0.0186469595713128	5.07107109052548	8.97852765987597e-07	-0.288450359529298	1
ENSG00000139899.10	CBLN3	14	24432043	14_3	0	0.0343423828239876	10.7622521199373	3.50938474288497e-06	-1.25023978304222	1
ENSG00000100445.17	SDR39U1	14	24442963	14_4	0	0.15154161368348	18.086110068415	2.60240253805109e-05	2.07503260926464	1
ENSG00000092009.10	CMA1	14	24508761	14_4	0	0.0516687483238015	7.76129773399867	3.80767332539612e-06	-0.984428519808918	1
ENSG00000139910.19	NOVA1	14	26826596	14_5	0	0.0499373430046226	11.3018005466152	5.35883600586941e-06	1.14027441853221	1
ENSG00000092140.14	G2E3	14	30559979	14_7	0	0.024589730143769	10.4103846848565	2.4306248703303e-06	1.32283666768863	1
ENSG00000100478.14	AP4S1	14	31025782	14_7	0	0.0147600594532862	5.5641803834777	7.79806237005447e-07	0.309095372398256	1
ENSG00000196792.11	STRN3	14	31026633	14_7	0	0.0147781344556744	5.51962432508904	7.74509109753099e-07	-0.556328451280843	2
ENSG00000129493.14	HEATR5A	14	31420772	14_7	0	0.0137905842635858	4.87661943273113	6.38555908852415e-07	-0.192620774566759	1
ENSG00000203546.7	RP11-176H8.1	14	31427763	14_7	0	0.178069415051103	28.5123398959251	4.82080526311325e-05	2.93199594787171	3
ENSG00000129480.12	DTD2	14	31456210	14_7	0	0.0144968827143082	5.33186544959053	7.33924192172146e-07	0.480198002815481	2
ENSG00000151413.16	NUBPL	14	31587290	14_7	0	0.0175696431874328	7.17138508186378	1.19636412624646e-06	0.698849535014585	1
ENSG00000165389.6	SPTSSA	14	34483926	14_9	0	0.0440016639003545	7.11210470511849	2.97142407621445e-06	0.623069485763101	1
ENSG00000129518.8	EAPP	14	34535898	14_9	0	0.0331356699295916	4.61201770913808	1.45105581685401e-06	0.0508090871035765	1
ENSG00000165410.14	CFL2	14	34714781	14_9	0	0.129367041166383	16.019204637045	1.96771407141544e-05	-1.34661346158195	2
ENSG00000100883.11	SRP54	14	34981127	14_9	0	0.134799372214205	19.9887264092393	2.55841145039495e-05	2.98771061396915	2
ENSG00000151327.12	FAM177A1	14	35043406	14_9	1	0.519297802637869	25.0558312586809	0.000123544295523066	-4.54063840127542	2
ENSG00000100890.15	KIAA0391	14	35122110	14_9	1	0.413070507360199	24.7881437015848	9.72222326224497e-05	-4.7126863637327	2
ENSG00000092020.10	PPP2R3C	14	35122688	14_9	0	0.0530001137459003	9.16945728387467	4.6144275340733e-06	-1.2493318844762	1
ENSG00000100902.10	PSMA6	14	35274986	14_9	0	0.0333718251805821	5.16162314683905	1.63554933918569e-06	0.623489264142167	1
ENSG00000174373.16	RALGAPA1	14	35809913	14_10	0	0.0357564092063332	10.62497943874	3.60727617900515e-06	-1.44784815565875	1
ENSG00000100916.13	BRMS1L	14	35826808	14_10	0	0.0192213257825039	4.85529297607682	8.86127424207405e-07	0.267520771686599	1
ENSG00000151332.18	MBIP	14	36320632	14_10	0	0.018986417369115	4.74102389410962	8.54697757368276e-07	0.17682043070845	1
ENSG00000183032.11	SLC25A21	14	37172675	14_10	0	0.0197207382557213	5.07461192541	9.50218324791323e-07	-0.196731258632701	1
ENSG00000151338.18	MIPOL1	14	37197867	14_10	0	0.0342497146039806	10.1955478920376	3.31562131386376e-06	1.16431866812161	2
ENSG00000100934.14	SEC23A	14	39109589	14_11	0	0.0356980561760984	4.67650718144238	1.58512520244457e-06	-0.11412370961643	1
ENSG00000182400.14	TRAPPC6B	14	39201557	14_11	0	0.0354506309469109	4.61142458514415	1.55223144293907e-06	0.00948994119694046	1
ENSG00000165379.13	LRFN5	14	41607231	14_13	0	0.0525796020379264	9.21375746720883	4.59993259366692e-06	1.18531361180212	1
ENSG00000198718.12	TOGARAM1	14	44962370	14_15	0	0.0511827181109922	6.72290115888946	3.26721315353028e-06	-0.981138537426755	1
ENSG00000129534.13	MIS18BP1	14	45242113	14_15	0	0.0422768088921901	4.92582174706681	1.97732604718792e-06	-0.667655216347201	3
ENSG00000213741.9	RPS29	14	49599598	14_19	0	0.117578031185542	16.6917235941952	1.86348012428904e-05	-2.46113535123021	1
ENSG00000168282.5	MGAT2	14	49619922	14_19	0	0.173444291114811	20.5103159011121	3.37776752502822e-05	-2.77296456913408	1
ENSG00000165506.14	DNAAF2	14	49638227	14_19	0	0.0645272350787702	10.9472019316341	6.70723591881085e-06	-1.92869251926817	1
ENSG00000100483.13	VCPKMT	14	50115400	14_20	0	0.0231161680465478	4.61365170764748	1.01264691868647e-06	-0.071262762915707	1
ENSG00000100485.11	SOS2	14	50234921	14_20	0	0.0270720649165349	6.07596629542001	1.56183134868008e-06	0.873936169176111	1
ENSG00000125375.14	ATP5S	14	50312098	14_20	0	0.0242774372594146	5.07138740954345	1.16903368515711e-06	-0.472354902706541	2
ENSG00000198513.11	ATL1	14	50532255	14_20	0	0.0314953259496695	7.4906228265256	2.24006919508022e-06	1.20716240571544	1
ENSG00000012983.11	MAP4K5	14	50519413	14_20	0	0.024353305685143	5.11595948772079	1.1829936504422e-06	-0.210739357804417	2
ENSG00000100504.16	PYGL	14	50929240	14_20	0	0.0232720994088991	4.74661949760184	1.04885965176331e-06	-0.389440004231209	3
ENSG00000139921.12	TMX1	14	51242299	14_21	0	0.016711264570346	4.86582038838913	7.72080858563156e-07	0.610354396561117	1
ENSG00000087303.17	NID2	14	52069441	14_21	0	0.0166018584628833	4.80481130622858	7.57408963775122e-07	-0.0610308848599878	1
ENSG00000125384.6	PTGER2	14	52314477	14_21	0	0.0279645319007286	9.65622139285347	2.56396543022986e-06	-1.26915206661999	1
ENSG00000087301.8	TXNDC16	14	52552902	14_21	0	0.0693931099730245	18.1968596816534	1.19897518472879e-05	2.37854232148389	1
ENSG00000197930.12	ERO1A	14	52686995	14_21	0	0.0166986988029467	4.8588044342455	7.70387889913286e-07	0.108977470098598	1
ENSG00000198252.11	STYX	14	52730993	14_21	0	0.0199129324583325	6.49434783417979	1.22791459943163e-06	-0.769961696569995	1
ENSG00000100523.14	DDHD1	14	53153178	14_22	0	0.0285614742581592	4.67936885490226	1.26901073979493e-06	-0.0755757888186035	1
ENSG00000125378.15	BMP4	14	53958503	14_23	0	0.0655086848382821	9.23645004556776	5.74514987997906e-06	-1.07157669020559	1
ENSG00000100526.19	CDKN3	14	54396859	14_23	0	0.0975186264027123	13.0319464694666	1.20668595971824e-05	-1.74818877277562	1
ENSG00000131979.18	GCH1	14	54903403	14_24	0	0.0966601574141283	15.6412890216633	1.43554706602276e-05	-2.28997121459413	2
ENSG00000180008.8	SOCS4	14	55027373	14_24	0	0.036435973481678	6.40900206758247	2.21726798247645e-06	-1.20202853274798	2
ENSG00000168175.14	MAPK1IP1L	14	55051289	14_24	0	0.147027458812131	19.7153904074692	2.75233459721915e-05	2.52806805618254	1
ENSG00000131981.15	LGALS3	14	55049687	14_24	0	0.0373887017955827	6.65062925324095	2.36102464823112e-06	0.74030465014239	2
ENSG00000178974.9	FBXO34	14	55271447	14_24	0	0.0360944792104884	6.32085546448034	2.16627723803327e-06	1.18597101729716	1
ENSG00000126775.8	ATG14	14	55395172	14_24	0	0.0342396257899403	5.82727898917728	1.89448956458546e-06	0.779971460718605	1
ENSG00000126777.17	KTN1	14	55559028	14_24	0	0.0511334684219292	9.59047420611627	4.6563190524865e-06	-1.57392912742712	2
ENSG00000139946.9	PELI2	14	56117843	14_25	0	0.0356390867379363	6.27577076489215	2.1236895747868e-06	-0.740500978650556	1
ENSG00000131966.13	ACTR10	14	58134632	14_26	0	0.0427147112766183	8.79238820653679	3.56600318724399e-06	-1.52338596887872	4
ENSG00000139971.15	C14orf37	14	58102084	14_26	0	0.155087079668176	21.1346111600097	3.11219841311869e-05	-2.58282043396273	1
ENSG00000100578.14	KIAA0586	14	58427859	14_26	0	0.13889821319987	20.0501178069307	2.64430157981501e-05	2.50950283460259	1
ENSG00000165617.14	DACT1	14	58633680	14_26	0	0.0281881863493441	4.90407129344168	1.31256647002415e-06	-0.327568083104061	1
ENSG00000100592.15	DAAM1	14	59352146	14_27	0	0.0264545481985862	9.72378346607735	2.44249129660608e-06	-1.84564510158671	1
ENSG00000181619.11	GPR135	14	59465213	14_27	0	0.0178635328482487	5.84397136723694	9.91226328669952e-07	-1.50133337454264	1
ENSG00000126790.11	L3HYPDH	14	59484728	14_27	0	0.0200963710407491	13.5024272350718	2.57648063642225e-06	3.51137753013438	2
ENSG00000050130.17	JKAMP	14	59480812	14_27	0	0.0182690555784737	4.8534309283476	8.41903562318554e-07	-0.178963173600258	1
ENSG00000139970.16	RTN1	14	59871149	14_27	0	0.0187071603054716	5.12029949768462	9.09495656157655e-07	0.779036748937606	1
ENSG00000126773.12	PCNX4	14	60091827	14_27	0	0.0178775164186371	4.69346207062465	7.96705646022927e-07	0.299681442379972	1
ENSG00000100612.13	DHRS7	14	60169820	14_27	0	0.02737095454489	8.51405540834565	2.21270650386927e-06	1.37338219771157	1
ENSG00000100614.17	PPM1A	14	60246469	14_27	0	0.0190244218723726	5.33569955249201	9.63829537883721e-07	0.0922814029288272	1
ENSG00000182107.6	TMEM30B	14	61280926	14_28	0	0.0801151319821395	20.1278473625092	1.5311201769534e-05	-2.05105909618016	2
ENSG00000023608.4	SNAPC1	14	61762395	14_28	0	0.0190337301922749	6.6384175743076	1.19973650290574e-06	-0.960735255754119	1
ENSG00000126785.12	RHOJ	14	63204185	14_28	0	0.0370259285307577	12.8428560453334	4.51507501153957e-06	1.60353741243756	2
ENSG00000154001.13	PPP2R5E	14	63351954	14_29	0	0.0377574521303824	5.37820410538073	1.92813464038758e-06	0.211349914058579	1
ENSG00000140006.11	WDR89	14	63643751	14_29	0	0.0344143142374962	4.67583179500654	1.52790163803938e-06	0	1
ENSG00000054654.16	SYNE2	14	64228369	14_29	0	0.0375371319429061	5.52766406755087	1.97015377655973e-06	0.981218500486227	1
ENSG00000100714.15	MTHFD1	14	64387760	14_29	0	0.0397083414968036	5.90040527864034	2.22464638308545e-06	0.476148200747907	1
ENSG00000126804.13	ZBTB1	14	64503744	14_29	0	0.0355500950388529	4.99281681641081	1.68532551259032e-06	-0.855666083380725	1
ENSG00000126803.9	HSPA2	14	64556852	14_29	0	0.0418415089554202	6.78361076885387	2.69504273471851e-06	-1.55476344010619	1
ENSG00000126822.16	PLEKHG3	14	64723721	14_29	0	0.0341984489391366	4.72146779725888	1.5331365519886e-06	0.607481330296087	1
ENSG00000070182.19	SPTB	14	64830517	14_30	0	0.0565100980580399	11.43046989163	6.13320585679071e-06	-1.63610355765514	1
ENSG00000258289.8	CHURC1	14	64914304	14_30	0	0.0284842617631123	5.22660403324234	1.41358511759636e-06	-0.133933312993898	2
ENSG00000139998.14	RAB15	14	64953059	14_30	0	0.0615818080825314	12.2570240401336	7.16695818475931e-06	2.05440678646298	3
ENSG00000125952.18	MAX	14	65102879	14_30	0	0.277277224043296	25.9272806331108	6.82603581623319e-05	3.35394502345752	2
ENSG00000171723.15	GPHN	14	66507394	14_31	0	0.0358118684366683	5.47589243376161	1.86199832328014e-06	0.078470061381948	1
ENSG00000100554.11	ATP6V1D	14	67360193	14_31	0	0.0329353556961035	4.69298095816799	1.46760285167116e-06	-1.04044557531823	2
ENSG00000134001.12	EIF2S1	14	67360193	14_31	0	0.035217012199217	5.31915330592707	1.77865784447425e-06	0.238039216531851	1
ENSG00000054690.13	PLEKHH1	14	67533535	14_32	0	0.0146789335105653	4.70149187849383	6.55281022093789e-07	0.149478312224571	2
ENSG00000198133.8	TMEM229B	14	67533535	14_32	0	0.0220277543889728	8.4722413770975	1.77200907896842e-06	1.02032776477145	1
ENSG00000100564.8	PIGH	14	67573476	14_32	0	0.017779621330526	6.48044079212181	1.09401795836248e-06	0.713178411975706	3
ENSG00000100568.10	VTI1B	14	67674312	14_32	0	0.0361751186733015	13.1005665395802	4.49984379932012e-06	1.60972342866351	1
ENSG00000072042.12	RDH11	14	67695379	14_32	0	0.0151492339114698	4.99408614184521	7.18363234554804e-07	0.28393221060162	1
ENSG00000072121.15	ZFYVE26	14	67817462	14_32	0	0.0146660662418722	4.69335600233687	6.53573653382717e-07	-0.123277330632613	1
ENSG00000100626.16	GALNT16	14	69260477	14_32	0	0.0243990252727763	9.42400475633991	2.18325955886649e-06	-1.03857639431121	2
ENSG00000029364.11	SLC39A9	14	69397769	14_32	0	0.0150379385992614	4.92566235553968	7.03315749096061e-07	0.286336335854947	1
ENSG00000100650.15	SRSF5	14	69726896	14_32	0	0.0176896710668927	6.43330242784011	1.08056556165455e-06	-0.64057761518083	1
ENSG00000198732.10	SMOC1	14	69854014	14_32	0	0.034831648249796	12.7464945176711	4.21562708613412e-06	-1.62086201817183	1
ENSG00000133983.14	COX16	14	70345273	14_32	0	0.01790873653013	6.54765810767062	1.11339261987165e-06	0.760443556107704	2
ENSG00000213463.4	SYNJ2BP	14	70417664	14_32	0	0.0373750992204124	13.4058939798316	4.75746422866495e-06	1.57891150267306	1
ENSG00000139985.6	ADAM21	14	70451665	14_32	0	0.0364285315018791	13.1657282010085	4.55390478850354e-06	-1.56289490873661	2
ENSG00000133985.2	TTC9	14	70620829	14_32	0	0.0595237192440801	17.7828582312105	1.00505313499293e-05	-1.89037991159108	2
ENSG00000006432.15	MAP3K9	14	70828284	14_33	0	0.0600501898992737	21.0721687775662	1.2014923723223e-05	2.18568009491742	1
ENSG00000100731.15	PCNX1	14	70906863	14_33	2	0.0350230688026815	15.7493846765063	5.23739325780187e-06	-4.15710094142848	1
ENSG00000197555.9	SIPA1L1	14	71321130	14_33	0	0.0128988033694624	8.59132247053515	1.05222069571276e-06	-0.726600154482789	1
ENSG00000182732.16	RGS6	14	71930740	14_33	0	0.00861680036757429	15.7311384247764	1.28707418827717e-06	3.07331361189678	1
ENSG00000089916.17	GPATCH2L	14	76151686	14_36	0	0.093686192783499	22.1531220801542	1.97064287772054e-05	-2.32722859827536	1
ENSG00000119715.14	ESRRB	14	76311726	14_36	0	0.276686767069293	32.9355062259237	8.65266976152358e-05	-3.30778909677847	1
ENSG00000071246.10	VASH1	14	76756359	14_36	0	0.0866170433557214	21.4015022258632	1.76013107557603e-05	2.23492409167738	3
ENSG00000013523.9	ANGEL1	14	76825750	14_36	0	0.0695583873185208	19.311632197935	1.27545717937749e-05	-2.10361600386631	1
ENSG00000198894.7	CIPC	14	77096129	14_36	0	0.0249400288846724	9.68131712698787	2.29260267749816e-06	-1.11715172663818	1
ENSG00000165548.10	TMEM63C	14	77227472	14_36	0	0.0144718599246892	4.62269236733298	6.3520914197927e-07	-0.0286746200959238	1
ENSG00000009830.11	POMT2	14	77320520	14_36	0	0.0153266942141211	5.15515019874405	7.50217538540569e-07	0.321871596498724	4
ENSG00000100577.18	GSTZ1	14	77323780	14_36	0	0.0152905369607559	5.13323402717032	7.45265810409024e-07	0.24656965841597	2
ENSG00000100583.4	SAMD15	14	77375705	14_36	0	0.020875952533091	8.0256227313244	1.59082511239887e-06	0.848723591185597	1
ENSG00000100580.7	TMED8	14	77377471	14_36	0	0.0465553630753103	15.5196338718768	6.86038654077279e-06	2.01609593387421	1
ENSG00000165555.9	NOXRED1	14	77422321	14_36	0	0.0480549264490117	15.8177521908282	7.21738846274087e-06	-2.03736540741254	1
ENSG00000100591.7	AHSA1	14	77460306	14_36	0	0.0466561523168274	15.5399640980404	6.88424516185459e-06	-2.01708780222942	1
ENSG00000100603.13	SNW1	14	77761493	14_36	0	0.0144831075491147	4.62989919809639	6.3669389874086e-07	0	1
ENSG00000063761.15	ADCK1	14	77800264	14_36	0	0.021947908668123	8.49144005758396	1.76958687826102e-06	-1.0262022543707	1
ENSG00000211448.11	DIO2	14	80387392	14_38	0	0.0333502619779478	5.29823522978432	1.67775245384549e-06	-0.6805537688799	2
ENSG00000100629.16	CEP128	14	80959084	14_38	0	0.0324917555067035	5.05445058598043	1.55935331719545e-06	-0.414468614012878	1
ENSG00000165417.11	GTF2A1	14	81220808	14_39	0	0.0318507544515809	4.69018352850548	1.41842689662999e-06	0.324222304443867	1
ENSG00000140022.9	STON2	14	81423910	14_39	0	0.0478246538246877	8.89000648739502	4.03693084523913e-06	-1.29428784188027	1
ENSG00000054983.16	GALC	14	87993312	14_44	0	0.0504710282196822	10.9497256580995	5.24738328384244e-06	1.5392761337542	2
ENSG00000140030.5	GPR65	14	88003705	14_44	0	0.0309432594370458	6.36333327930938	1.869597528875e-06	-0.776452226638929	2
ENSG00000042317.16	SPATA7	14	88396185	14_44	0	0.033523891441489	7.11185009895798	2.26378103140593e-06	1.01402188767149	1
ENSG00000070778.12	PTPN21	14	88551524	14_44	0	0.0267642848413909	5.00952774421604	1.27306279522065e-06	0.336690200286553	1
ENSG00000165533.18	TTC8	14	88824286	14_44	0	0.0323292385526403	6.77263038472984	2.07897969327932e-06	0.702728612180607	1
ENSG00000140025.15	EFCAB11	14	89953954	14_45	0	0.0222174068033298	4.75787308589188	1.0036992904145e-06	0.169324552544344	1
ENSG00000042088.13	TDP1	14	89955149	14_45	0	0.0283615268407428	7.00478479047026	1.88634793528693e-06	0.785912400905372	1
ENSG00000152315.4	KCNK13	14	90073110	14_45	0	0.0626271832197505	14.4578234731861	8.59732201156531e-06	1.65927003784576	1
ENSG00000100764.13	PSMC1	14	90256828	14_45	0	0.0262578815086894	6.30777448826147	1.57265420057638e-06	0.814920970028694	1
ENSG00000198668.10	CALM1	14	90396859	14_45	0	0.0838780992392719	17.1930712747878	1.36930262501617e-05	1.86061348073381	2
ENSG00000100784.10	RPS6KA5	14	91060807	14_46	0	0.0233755189886175	4.77131939204704	1.05900289646171e-06	-0.126618887875591	2
ENSG00000133943.20	C14orf159	14	91141359	14_46	0	0.032091782591425	7.72684098672018	2.35447028109474e-06	0.98059430163259	1
ENSG00000015133.18	CCDC88C	14	91340244	14_46	0	0.0271950352001679	6.18144749168489	1.59616287932129e-06	0.643239707107839	3
ENSG00000100796.17	PPP4R3A	14	91510722	14_46	0	0.0378572465437885	9.27245123899316	3.33304347423822e-06	1.07106125478606	1
ENSG00000133962.7	CATSPERB	14	91781133	14_46	0	0.0232293891096319	4.71293672833327	1.03950550818976e-06	-0.210621552725415	2
ENSG00000165929.12	TC2N	14	91842981	14_46	0	0.0230470000900758	4.63955550194094	1.01528547894134e-06	0.0570577369970919	2
ENSG00000140092.14	FBLN5	14	91828508	14_46	0	0.0230048347266764	4.6225090379078	1.0097044801424e-06	-0.011413371437535	3
ENSG00000100815.12	TRIP11	14	92035913	14_46	0	0.0233706961714109	4.76939828712581	1.05835809917455e-06	-0.328687049312057	1
ENSG00000066427.21	ATXN3	14	92106583	14_46	0	0.029718200435977	7.00922087542374	1.97783314225372e-06	0.877188385792429	2
ENSG00000165934.12	CPSF2	14	92120957	14_46	0	0.111597602763775	19.531973642094	2.06965707258297e-05	-2.19988036224883	2
ENSG00000140090.17	SLC24A4	14	92465534	14_46	0	0.0248029489564248	5.32332258458995	1.25367077179749e-06	0.408664444159836	1
ENSG00000100599.15	RIN3	14	92503915	14_46	0	0.0518265692112729	12.2224436805254	6.01461595681303e-06	-1.42451081203774	3
ENSG00000066455.12	GOLGA5	14	92793837	14_47	0	0.0767630157963609	11.7603235978647	8.57173423453924e-06	-1.44836851791161	2
ENSG00000100605.16	ITPK1	14	93116350	14_47	0	0.0453528833400199	6.88994545003893	2.96700366712923e-06	-0.616674753795535	1
ENSG00000165943.4	MOAP1	14	93184511	14_47	0	0.0377713059971829	5.39608302908129	1.9352542136922e-06	-0.302268997925535	2
ENSG00000170270.4	GON7	14	93207310	14_47	0	0.0352667454840835	4.80343542007751	1.60847656059843e-06	0.235367208686872	2
ENSG00000012963.14	UBR7	14	93207235	14_47	0	0.0432027491568561	6.95228900912793	2.85191513442452e-06	1.19539260956057	1
ENSG00000133958.13	UNC79	14	93330065	14_47	0	0.101504232332209	17.3244382880893	1.6697087003354e-05	-3.14336710253848	2
ENSG00000175785.12	PRIMA1	14	93792279	14_47	0	0.0352694837722577	4.7858947825338	1.60272734355294e-06	-0.318872193445488	1
ENSG00000187581.2	COX8C	14	93347844	14_47	0	0.0346266842326085	4.67716585855337	1.53776890263454e-06	-0.176747048607473	1
ENSG00000089723.9	OTUB2	14	94032583	14_48	0	0.0320941537864913	7.02161285008234	2.13973606258898e-06	-0.76776937202651	1
ENSG00000089737.16	DDX24	14	94080119	14_48	0	0.0361002086113922	8.12158623585193	2.78386370202308e-06	0.879772605325	2
ENSG00000165948.10	IFI27L1	14	94100213	14_48	0	0.0299401736018792	6.37279792915473	1.81168153903975e-06	-0.637579883291782	2
ENSG00000119632.3	IFI27L2	14	94129652	14_48	0	0.0348049808737754	7.77972568049442	2.5710059392775e-06	0.944699442029486	1
ENSG00000197249.13	SERPINA1	14	94390547	14_48	0	0.0319619652348132	6.98307021457828	2.11922603382718e-06	0.741586955405156	1
ENSG00000188488.13	SERPINA5	14	94566108	14_48	0	0.0267819781661304	5.33283943396888	1.3561213589703e-06	0.35045663475471	2
ENSG00000133937.4	GSC	14	94753320	14_48	0	0.0265601756074688	5.25530884791724	1.32533779479449e-06	0.423130410364518	1
ENSG00000100697.14	DICER1	14	95155863	14_48	0	0.0353878809163729	7.9350911634722	2.66626845509331e-06	-0.990734596287302	1
ENSG00000175699.14	LINC00521	14	93986914	14_48	0	0.0356731788285057	8.01022375502571	2.71321278859622e-06	-0.87543804137753	2
ENSG00000182512.4	GLRX5	14	95533077	14_49	0	0.0437520475328347	8.55704292219246	3.55483534317278e-06	-0.945117800095734	3
ENSG00000227051.6	C14orf132	14	96040994	14_50	0	0.0312975629753689	9.65207511082472	2.86832667373125e-06	-1.15468827307246	1
ENSG00000168398.6	BDKRB2	14	96266900	14_50	0	0.141083876800266	23.9746786220404	3.21164530758077e-05	2.38501572007023	1
ENSG00000100739.10	BDKRB1	14	96256282	14_50	0	0.0246115429902015	7.41050722269212	1.73174592273387e-06	-0.881263357460352	1
ENSG00000100744.14	GSKIP	14	96362965	14_50	0	0.0182396032730809	4.62341077758709	8.00710024418191e-07	0.0611581880112839	2
ENSG00000100749.7	VRK1	14	96796857	14_50	0	0.192006422938749	27.0336220432805	4.92852985017604e-05	-2.72927788766873	1
ENSG00000183576.12	SETD3	14	99480486	14_52	0	0.0199451918155391	11.8253717264032	2.23949664229443e-06	1.47327690256093	1
ENSG00000090061.17	CCNK	14	99479570	14_52	0	0.0170644152251015	10.5854751761294	1.71513837862926e-06	1.42231426405966	1
ENSG00000205476.8	CCDC85C	14	99602384	14_52	0	0.0122784850423063	7.55603514466005	8.8091935379374e-07	0.888013400060229	1
ENSG00000182218.9	HHIPL1	14	99644788	14_52	0	0.00988817579620016	5.42815596663642	5.09642800350308e-07	-0.370064548233486	1
ENSG00000100811.12	YY1	14	100237676	14_52	0	0.0098230269946632	5.38661265574577	5.02410238773857e-07	0.466082566867607	2
ENSG00000197119.12	SLC25A29	14	100306463	14_52	0	0.0117079764640228	6.96620383765246	7.74417958704308e-07	-0.897009882512685	1
ENSG00000176473.13	WDR25	14	100376441	14_52	0	0.0251905108627936	13.8709336749192	3.31772256798592e-06	-1.60824822555082	2
ENSG00000185559.13	DLK1	14	100680076	14_52	0	0.00968249316208547	5.27504871922034	4.84965752801218e-07	0.412938671647944	2
ENSG00000197102.10	DYNC1H1	14	101965337	14_53	0	0.0385872719577152	9.13562961603301	3.34718684839081e-06	1.25159716971167	1
ENSG00000080823.22	MOK	14	102290331	14_53	0	0.072585248881797	15.0939214562782	1.0402742603413e-05	-1.83421221484939	1
ENSG00000022976.15	ZNF839	14	102341993	14_53	0	0.109889881551171	19.0667886959198	1.98944829122831e-05	2.49326636363364	1
ENSG00000100865.14	CINP	14	102353826	14_53	0	0.0374234505431154	8.84873236249176	3.14428775648014e-06	-1.43212032327941	1
ENSG00000196663.15	TECPR2	14	102365011	14_53	0	0.023928497363336	4.67330287523808	1.06178540732073e-06	0.0393969551289956	1
ENSG00000156381.8	ANKRD9	14	102508662	14_53	0	0.0241567505466167	4.76171607650867	1.09219304804529e-06	-0.0794688654861193	3
ENSG00000089902.9	RCOR1	14	102591862	14_54	0	0.0338731126780206	11.4211193727523	3.67334039216813e-06	1.5430152142088	2
ENSG00000198752.10	CDC42BPB	14	103057829	14_54	0	0.0193782160607231	5.93541604090826	1.09209987325056e-06	-0.545489736214565	2
ENSG00000185215.8	TNFAIP2	14	103123505	14_54	0	0.0252311777987611	9.53171401576657	2.28352580811209e-06	-1.58890139155609	1
ENSG00000100664.10	EIF5	14	103333358	14_54	0	0.0836137359194252	19.7196285199822	1.56557455658003e-05	2.69954209850392	1
ENSG00000075413.17	MARK3	14	103386270	14_54	0	0.017495965345362	8.03995986692267	1.33563929442052e-06	2.1566281268479	1
ENSG00000166166.12	TRMT61A	14	103528624	14_54	0	0.0209137309246112	6.70004695845584	1.33047512553794e-06	-0.866674335250962	2
ENSG00000126214.21	KLC1	14	103561220	14_54	0	0.0195617210888224	9.13220370171651	1.69621168023785e-06	1.97781645230934	1
ENSG00000126215.13	XRCC3	14	103712930	14_54	0	0.056713256597392	34.7191536383999	1.86961038866941e-05	5.78094018135344	2
ENSG00000100711.13	ZFYVE21	14	103724190	14_54	0	0.017696347166866	18.2343898424735	3.06388360041385e-06	4.73685467202563	1
ENSG00000088808.16	PPP1R13B	14	103898462	14_54	0	0.0217765806079883	10.9205531472226	2.25804046691271e-06	-2.50937222114438	1
ENSG00000156411.9	C14orf2	14	103928437	14_54	0	0.0306966029949204	11.1310125224109	3.24431030148631e-06	1.72654428834401	1
ENSG00000156414.18	TDRD9	14	103928103	14_54	0	0.0229738413358552	11.5542181360702	2.52041222030363e-06	-2.70096325247358	1
ENSG00000066735.14	KIF26A	14	104138326	14_54	0	0.017288373952615	4.95237038127976	8.12951547726115e-07	-0.392371791470748	2
ENSG00000227729.3	RD3L	14	103940906	14_54	0	0.0181190480984805	5.31989305951616	9.15241442337928e-07	0.621551363157698	1
ENSG00000184601.10	C14orf180	14	104579187	14_55	0	0.0500813344033309	7.3833354415092	3.5109600567632e-06	1.11701507758919	1
ENSG00000258986.6	TMEM179	14	104605398	14_55	0	0.0487394032418323	7.12772234744012	3.29859030448455e-06	-0.815648740109474	1
ENSG00000203485.12	INF2	14	104690073	14_55	0	0.107061536683866	14.6144546044953	1.48563965110795e-05	-1.8255379153354	3
ENSG00000184990.12	SIVA1	14	104753130	14_55	0	0.0393109164539732	5.10901173025695	1.90698582664407e-06	0.433177205525736	2
ENSG00000185567.6	AHNAK2	14	104978365	14_55	0	0.0372811804113616	4.61238008384996	1.63272160534554e-06	-0.049647997929089	1
ENSG00000170779.10	CDCA4	14	105021480	14_55	0	0.0396929726730306	5.1996635644832	1.95968498997308e-06	0.432576165291705	2
ENSG00000183484.11	GPR132	14	105065087	14_55	0	0.0598547238489571	9.06515118646337	5.15194098743625e-06	1.1968921999338	1
ENSG00000183828.14	NUDT14	14	105182271	14_55	0	0.0706631620118395	10.6381632066686	7.13768064510543e-06	1.3140326065417	1
ENSG00000182809.10	CRIP2	14	105464069	14_55	0	0.03828225893038	4.86055947758802	1.76677487673083e-06	-0.243569948021314	1
ENSG00000170113.15	NIPA1	15	22818460	15_2	0	0.038087241167631	5.9542692658159	2.1533041788122e-06	-0.673351744153426	2
ENSG00000273749.4	CYFIP1	15	22989655	15_2	0	0.0356939269092637	5.34665498246665	1.81206547934081e-06	0.409169193723322	2
ENSG00000275835.4	TUBGCP5	15	23040091	15_2	0	0.0393570028691829	6.26154172590779	2.33991830144953e-06	-0.714338788322616	1
ENSG00000128739.21	SNRPN	15	24831478	15_3	0	0.042912950342449	4.71137553757397	1.91970056864487e-06	0.16575977692877	1
ENSG00000114062.18	UBE3A	15	25437464	15_4	0	0.0220848480218939	8.83039234867748	1.85170505511154e-06	-1.08085332000424	1
ENSG00000206190.11	ATP10A	15	25865066	15_4	0	0.0145399010377838	4.96662712488168	6.85678297037091e-07	-0.318269784931887	1
ENSG00000185115.5	NSMCE3	15	29270436	15_6	0	0.0436106981097971	9.26810221611328	3.83779038528701e-06	-1.07557984327664	1
ENSG00000104067.16	TJP1	15	29937376	15_7	0	0.0297747587946534	4.68263774745989	1.32384216803735e-06	0.132631193106029	1
ENSG00000178115.11	GOLGA8Q	15	30701228	15_7	0	0.0383892514373508	7.03326236405264	2.56368025711154e-06	-0.750115909362996	1
ENSG00000166912.16	MTMR10	15	30991110	15_7	0	0.0521289397663159	9.87620929055117	4.88839817720306e-06	1.13365422965348	2
ENSG00000169926.10	KLF13	15	31326387	15_8	0	0.229232969481635	24.8649014774345	5.41204276718187e-05	2.87075402966858	1
ENSG00000169918.9	OTUD7A	15	31870994	15_8	0	0.0288418710653644	4.92312218062576	1.34822210042579e-06	-0.179050372498959	1
ENSG00000206127.10	GOLGA8O	15	32637423	15_9	0	0.0252547589709808	4.72261854002314	1.13246162042737e-06	0.129539910169581	1
ENSG00000248905.8	FMN1	15	33018646	15_9	0	0.0256000003746791	4.84913476827134	1.17869549255223e-06	0.222426855861361	1
ENSG00000169857.7	AVEN	15	34039089	15_10	0	0.019238778676656	5.17078576510577	9.44564109831874e-07	0.882463207811098	2
ENSG00000134153.9	EMC7	15	34102072	15_10	0	0.019409529821384	5.02702856366035	9.2645379535611e-07	-0.270311985489191	1
ENSG00000182405.5	PGBD4	15	34101013	15_10	0	0.0184251641566138	4.69664743141499	8.21668659769078e-07	-0.0564494523696919	2
ENSG00000134152.10	KATNBL1	15	34209757	15_10	0	0.0190031001881555	4.99918118878426	9.0202948203735e-07	0.296413681601128	1
ENSG00000128463.12	EMC4	15	34224794	15_10	0	0.019509138162084	5.04532711577293	9.34597920341469e-07	0.366521156673473	2
ENSG00000140199.11	SLC12A6	15	34337669	15_10	0	0.046184762552805	14.3477066655195	6.29185348681437e-06	-2.02058209927861	1
ENSG00000182117.5	NOP10	15	34342300	15_10	0	0.0891441512515193	17.2281474197414	1.45823940766906e-05	1.54680657691645	1
ENSG00000215252.11	GOLGA8B	15	34587829	15_10	0	0.0232470836759681	6.66284990397754	1.47070613986386e-06	0.502137842816332	2
ENSG00000159251.6	ACTC1	15	34714121	15_10	0	0.0233139511147902	6.50579912451359	1.44017055727943e-06	0.228537000640747	1
ENSG00000021776.10	AQR	15	34969886	15_11	0	0.0364840217213577	8.93868077120545	3.09651743687634e-06	1.09130193083801	1
ENSG00000186073.11	C15orf41	15	36579578	15_11	0	0.0248403958325669	5.34956867215997	1.26175395801243e-06	0.449145978048415	1
ENSG00000166068.12	SPRED1	15	38257799	15_13	0	0.0161963069908693	4.85327324775996	7.4635962923046e-07	-0.177851020734267	1
ENSG00000171262.11	FAM98B	15	38453959	15_13	0	0.0194365094255129	6.47456959346927	1.19488627708089e-06	-0.80140710082481	1
ENSG00000172575.11	RASGRP1	15	38565861	15_13	0	0.0380738161852395	12.0357720387932	4.35108692011297e-06	1.99255860782198	1
ENSG00000137801.10	THBS1	15	39581083	15_13	0	0.03482194150791	11.7389317757978	3.88131559336654e-06	-1.8477290356809	1
ENSG00000140319.10	SRP14	15	40040239	15_13	0	0.0247495271211207	8.76477048567682	2.05970418015588e-06	-1.1635864898274	1
ENSG00000104142.10	VPS18	15	40894792	15_15	0	0.0346363567601136	5.37585886752185	1.76798045564393e-06	0.398205607003211	1
ENSG00000128965.11	CHAC1	15	40952746	15_15	0	0.05527055150406	9.7205606798242	5.10131933480093e-06	-1.22862537608465	2
ENSG00000104147.8	OIP5	15	41332851	15_15	0	0.072863660402856	12.2074944992396	8.44568576655773e-06	-1.31478977245711	1
ENSG00000137806.8	NDUFAF1	15	41402545	15_15	0	0.0325045377935632	4.78217769006507	1.47593455498827e-06	0.137753142350051	1
ENSG00000137815.14	RTF1	15	41408234	15_15	0	0.038149827886608	6.23950805139243	2.26016595698481e-06	0.675947036672615	1
ENSG00000062524.15	LTK	15	41554978	15_15	0	0.0376595329671374	6.03632346652001	2.1584641047847e-06	0.681143126325209	1
ENSG00000103932.11	RPAP1	15	41529554	15_15	0	0.0499202755946312	8.6364052571222	4.09361866520882e-06	1.16422761231767	1
ENSG00000092445.11	TYRO3	15	41533799	15_15	0	0.0403697870324182	6.64822366077869	2.54835235505345e-06	0.825945021984695	2
ENSG00000174197.16	MGA	15	41619607	15_15	0	0.0365868136936873	5.8304396130924	2.02545821109882e-06	0.572124836871213	1
ENSG00000137802.13	MAPKBP1	15	41773992	15_15	0	0.0319385202017694	4.63033614209394	1.40418622092378e-06	-0.159426659396114	1
ENSG00000243789.10	JMJD7	15	41810647	15_15	0	0.0329818520369257	4.89293569269423	1.53229344502016e-06	0.375407458615762	2
ENSG00000243708.10	PLA2G4B	15	41836960	15_15	0	0.0324145751217776	4.74391924358212	1.46007450476404e-06	0.271390926145771	2
ENSG00000137877.9	SPTBN5	15	41899321	15_15	0	0.0328142283200196	4.85634015822451	1.51310369311665e-06	0.280585166579797	1
ENSG00000103966.10	EHD4	15	41966192	15_15	0	0.0431857821705886	7.87120808986951	3.22759906177937e-06	-1.21045916189739	1
ENSG00000168907.13	PLA2G4F	15	42159815	15_15	0	0.0321624999779926	5.19669150708722	1.58698978790261e-06	-0.893673743414056	1
ENSG00000166887.15	VPS39	15	42203460	15_15	0	0.0958912313332813	14.4224071431468	1.3131491100726e-05	3.30816883913077	1
ENSG00000103978.15	TMEM87A	15	42263843	15_15	0	0.0322910780345872	4.84501729914272	1.48550895084926e-06	0.393398654385753	1
ENSG00000214013.9	GANC	15	42273390	15_15	0	0.0329158609326237	5.15699087001347	1.61175482166556e-06	-0.716314941556809	1
ENSG00000092529.23	CAPN3	15	42359398	15_15	0	0.131469187273949	16.0356559003534	2.00174200860647e-05	3.46680925181472	2
ENSG00000103994.16	ZNF106	15	42490509	15_16	0	0.131574263464403	18.5206561402419	2.31379411926717e-05	1.58354644595081	1
ENSG00000180979.9	LRRC57	15	42549509	15_16	0	0.0798076827518042	15.3087623129512	1.16006461003322e-05	2.32651859650036	1
ENSG00000159433.11	STARD9	15	42575451	15_16	0	0.270023284811872	26.7766438696403	6.86522468516108e-05	-3.20578809985837	1
ENSG00000140326.12	CDAN1	15	42736714	15_16	0	0.0264759037737919	5.13350332339361	1.29051197338166e-06	0.565682362542353	1
ENSG00000159459.11	UBR1	15	43107039	15_16	0	0.033678508592128	8.49626170523427	2.71692799749996e-06	1.66923541741168	1
ENSG00000166946.13	CCNDBP1	15	43185740	15_16	0	0.0338930135752885	8.30227677854569	2.67180519532323e-06	-1.38867782218423	1
ENSG00000168806.7	LCMT2	15	43330718	15_16	0	0.02615168182649	6.72331045794483	1.66947602420181e-06	1.58578043452487	1
ENSG00000168803.14	ADAL	15	43330718	15_16	0	0.02615168182649	6.72331045794483	1.66947602420181e-06	1.58578043452487	1
ENSG00000137822.12	TUBGCP4	15	43368784	15_16	0	0.0265828788549205	12.0361295524057	3.03798945834263e-06	-3.11253971573378	2
ENSG00000140265.12	ZSCAN29	15	43369604	15_16	1	0.126045909158237	21.8144722495877	2.61078351991722e-05	4.63704713641568	1
ENSG00000067369.13	TP53BP1	15	43509826	15_16	1	0.103057738859225	21.059137760199	2.06071812975088e-05	4.56366702548311	1
ENSG00000166963.12	MAP1A	15	43511423	15_16	1	0.277302096474768	24.3553187015941	6.41275084625911e-05	-4.86706933080903	1
ENSG00000167004.12	PDIA3	15	43746265	15_16	1	0.109080785412501	22.7814379447154	2.35953696788366e-05	4.59816408679844	2
ENSG00000128886.11	ELL3	15	43777831	15_16	0	0.0387324933423391	16.8671064769589	6.2031664988258e-06	3.75174179237198	1
ENSG00000140264.19	SERF2	15	43777831	15_16	0	0.0387324933423391	16.8671064769589	6.2031664988258e-06	3.75174179237198	1
ENSG00000242028.6	HYPK	15	43798656	15_16	0	0.0415697719375844	17.4092164937839	6.87154293908572e-06	3.73208348360347	1
ENSG00000140259.6	MFAP1	15	43824788	15_16	0	0.0257846279404385	7.27736415782718	1.78169094738465e-06	-1.80733446941623	1
ENSG00000092470.11	WDR76	15	43826692	15_16	0	0.0261159615349094	7.48954351123785	1.85720038600731e-06	-1.84979623883062	1
ENSG00000137770.13	CTDSPL2	15	44427424	15_17	0	0.036591378249674	4.70526177590367	1.63478240572195e-06	-0.147680491533392	1
ENSG00000104133.14	SPG11	15	44651559	15_17	0	0.0590722942108195	9.20852665883375	5.16501259080881e-06	1.38416935388627	1
ENSG00000229474.6	PATL2	15	44705554	15_17	0	0.0471503755275827	7.08365359011064	3.17131854840603e-06	0.694956371701474	2
ENSG00000166710.17	B2M	15	44714293	15_17	0	0.0443286821158704	6.50378412190255	2.73746348098201e-06	-0.869275317797576	1
ENSG00000185880.12	TRIM69	15	44729507	15_17	0	0.0553405165822585	8.59226121948519	4.5148993951273e-06	-1.02842639883987	2
ENSG00000140254.12	DUOXA1	15	45129464	15_17	0	0.0692182435993465	10.7097131153888	7.03875435633128e-06	1.32125101149166	2
ENSG00000137857.17	DUOX1	15	45129464	15_17	0	0.0766015932887113	11.6733548872251	8.4904535158853e-06	1.41768172216368	1
ENSG00000138606.19	SHF	15	45198884	15_17	0	0.0363821922295512	4.65159384634826	1.60689703081752e-06	0.0485666093965798	3
ENSG00000171766.15	GATM	15	45398791	15_17	0	0.0531098452991686	8.20422404755668	4.13723266645259e-06	-1.0350764415739	2
ENSG00000171763.18	SPATA5L1	15	45402120	15_17	0	0.0457767210357267	6.80574865829167	2.95813496049953e-06	-0.837154097435127	1
ENSG00000137767.13	SQRDL	15	45631109	15_17	0	0.04146809621965	5.87764904503786	2.31427596559908e-06	0.556827762676031	1
ENSG00000166147.13	FBN1	15	48645781	15_19	0	0.0323828196856171	4.7894284426699	1.47263713378668e-06	0.178511823752951	1
ENSG00000103995.13	CEP152	15	48811047	15_19	0	0.0406815238832589	7.00555996150529	2.70606026405344e-06	0.802814190711451	1
ENSG00000138593.8	SECISBP2L	15	49047021	15_19	0	0.036378736875239	9.81198182270374	3.389235505353e-06	2.51069827124986	1
ENSG00000166200.14	COPS2	15	49155624	15_19	0	0.0345105710694189	5.62091651763987	1.84186026089824e-06	1.11961274968838	1
ENSG00000156958.14	GALK2	15	49141922	15_19	0	0.0320128175892908	4.68482412946708	1.42401508094094e-06	0.627025494203869	2
ENSG00000140285.9	FGF7	15	49423810	15_19	0	0.0456624638356316	9.68112319254193	4.19742055173608e-06	-0.829525751204701	2
ENSG00000166262.15	FAM227B	15	49598897	15_19	0	0.239503701044626	20.2564361004926	4.60651684996102e-05	-1.12995077860115	2
ENSG00000104047.14	DTWD1	15	49620571	15_19	0	0.0655101560430866	11.0165714233	6.85255429271532e-06	0.128658077651485	2
ENSG00000104064.16	GABPB1	15	50353333	15_20	0	0.0783514635581536	14.7642574636663	1.09838886099968e-05	1.75904044328827	1
ENSG00000138600.9	SPPL2A	15	50765310	15_20	0	0.0347540125597712	7.09965974139161	2.34282519438677e-06	-0.682589578730974	2
ENSG00000137869.14	CYP19A1	15	51338638	15_20	0	0.0328051782816152	6.56015160671897	2.04340134652044e-06	0.801005295814509	1
ENSG00000186417.13	GLDN	15	51341320	15_20	0	0.058237737567478	11.9506634263651	6.60836324637676e-06	1.66722315911688	3
ENSG00000104093.13	DMXL2	15	51622519	15_21	0	0.0417585773926668	7.75287288848172	3.07401339304936e-06	1.65750415068477	2
ENSG00000140280.13	LYSMD2	15	51751130	15_21	0	0.0334348008792835	5.37501532338639	1.70638036290588e-06	-0.131349574516338	1
ENSG00000128872.9	TMOD2	15	51752061	15_21	0	0.0417079592580539	7.16681499567837	2.83819696395453e-06	-0.223195076100411	1
ENSG00000138594.13	TMOD3	15	51828196	15_21	0	0.0321397359037006	5.06740254817044	1.54641162589431e-06	-0.343723351790792	1
ENSG00000069966.18	GNB5	15	52191466	15_21	0	0.0318480809665371	4.74892790820727	1.43607209142628e-06	0.160604356886763	1
ENSG00000128833.12	MYO5C	15	52295543	15_21	0	0.0540749948410454	9.36265181488078	4.80720625712777e-06	-0.983958522286349	1
ENSG00000197535.14	MYO5A	15	52506873	15_21	0	0.031467212797855	4.61657145953982	1.37935240427888e-06	0.0320689517284468	2
ENSG00000128989.10	ARPP19	15	52558445	15_21	0	0.0679516558128328	12.4973740430701	8.06336295352105e-06	1.92959590233543	1
ENSG00000225973.3	PIGBOS1	15	55319235	15_24	0	0.0183840817976072	8.38917722352186	1.46439659214806e-06	-1.18913558490261	1
ENSG00000069943.9	PIGB	15	55318928	15_24	0	0.135578540160216	25.7739600705007	3.31794743586679e-05	2.77265997493072	1
ENSG00000260916.7	CCPG1	15	55408050	15_24	0	0.0123746992973165	5.32274702287449	6.25414400612986e-07	-0.681238262236091	1
ENSG00000261652.2	C15orf65	15	55408229	15_24	0	0.0149780300541637	7.17503572422676	1.02041342142052e-06	-1.03998737967221	2
ENSG00000256061.7	DYX1C1	15	55449857	15_24	0	0.0119498390218351	4.84320415041348	5.49531038828355e-07	-0.0815471532269876	2
ENSG00000166450.12	PRTG	15	55742812	15_24	0	0.0319426145814311	13.5887840328801	4.12143499679631e-06	-1.74261201547924	1
ENSG00000069869.15	NEDD4	15	55978164	15_24	0	0.0631732120327	19.2009899955393	1.15173874572813e-05	-2.50813004022194	1
ENSG00000181827.14	RFX7	15	56242976	15_24	0	0.0148130412514533	10.6342249560956	1.49571025799843e-06	-1.75008231054665	1
ENSG00000137871.19	ZNF280D	15	56918099	15_25	0	0.0321858673358679	4.82157628479674	1.47350514301672e-06	0.427845817160788	1
ENSG00000263155.5	MYZAP	15	57592021	15_25	0	0.0353264844416633	5.69210952171744	1.90928633718068e-06	0.468829133207311	1
ENSG00000255529.7	POLR2M	15	57708783	15_25	0	0.0321019798171442	4.79719077043744	1.46223172953886e-06	0.42365006916714	1
ENSG00000103569.9	AQP9	15	58138259	15_25	0	0.0621848876031983	11.0102413382635	6.50098387838739e-06	1.2627655166045	1
ENSG00000166035.10	LIPC	15	58410665	15_26	0	0.0151824238028391	4.61463041686768	6.65235521775548e-07	-0.0268873408718309	2
ENSG00000137845.14	ADAM10	15	58749882	15_26	0	0.0254936849966081	10.7276225361135	2.59677006492899e-06	-1.78665251316761	1
ENSG00000157450.15	RNF111	15	58865341	15_26	0	0.0201346577023203	10.6301601148792	2.0322702219369e-06	-2.97124539374046	1
ENSG00000140307.10	GTF2A2	15	59657426	15_27	0	0.0624779151773797	10.2973627214978	6.10871602826156e-06	1.56004428999934	1
ENSG00000182718.16	ANXA2	15	60402855	15_27	0	0.0344041445610385	4.68726347408345	1.53118450937202e-06	0.166500221889384	1
ENSG00000128915.11	ICE2	15	60522459	15_27	0	0.101537394933626	14.930118663684	1.43941715106666e-05	1.89485496248917	1
ENSG00000129003.15	VPS13C	15	62056821	15_28	0	0.0147092164768685	8.19211216762036	1.14414963516508e-06	0.924294521279654	1
ENSG00000205502.3	C2CD4B	15	62164288	15_28	0	0.0293452512086433	14.5812268197735	4.06283602001994e-06	-1.51556505461983	2
ENSG00000103642.11	LACTB	15	63121302	15_29	0	0.0319935357602212	10.0486559392315	3.05258391855108e-06	-1.89428027345962	1
ENSG00000185088.13	RPS27L	15	63157578	15_29	0	0.0204993070731534	5.14189418763506	1.00082861324744e-06	-0.643998671342563	1
ENSG00000138613.13	APH1B	15	63277703	15_29	0	0.0255630236921303	7.67139809443402	1.86201913480868e-06	-1.41663028405454	1
ENSG00000074410.13	CA12	15	63382096	15_29	0	0.0314398798165045	9.8241212901276	2.93272937830546e-06	-1.83116919998397	1
ENSG00000140455.16	USP3	15	63512508	15_29	0	0.0542218634590884	13.5986666361093	7.00113034399418e-06	1.88830877402577	1
ENSG00000197361.7	FBXL22	15	63593500	15_29	0	0.0396345498028226	10.5480711041223	3.96957831994578e-06	1.52862163202751	2
ENSG00000103657.13	HERC1	15	63857635	15_29	0	0.0221594703337107	5.47447831558674	1.15185950955e-06	-0.779027658518355	1
ENSG00000028528.14	SNX1	15	64095812	15_29	0	0.0487314618754025	12.6722358881367	5.86354260486186e-06	2.30859916509728	1
ENSG00000157734.13	SNX22	15	64156166	15_29	0	0.0202620129795105	4.70459699326134	9.05112187288283e-07	-0.0536390648455612	1
ENSG00000166831.8	RBPMS2	15	64775948	15_29	0	0.0374941252912506	10.2231441881742	3.63952837180657e-06	-1.37578074941045	2
ENSG00000241839.9	PLEKHO2	15	64842108	15_30	0	0.0337698978049358	6.69670062397432	2.14727677796637e-06	-0.73634372662333	2
ENSG00000166839.16	ANKDD1A	15	64911792	15_30	0	0.041004211315844	8.51430281200837	3.31493450037673e-06	-1.02253639629507	1
ENSG00000090487.10	SPG21	15	64989853	15_30	0	0.0270206068737479	4.61489106953415	1.18400612768047e-06	0.101030470897011	1
ENSG00000103707.9	MTFMT	15	65029296	15_30	0	0.0301363316844924	5.63309655224123	1.61188843416237e-06	0.507740344240278	1
ENSG00000234438.3	KBTBD13	15	65077057	15_30	0	0.0477596528379169	9.94659722777432	4.51058727394261e-06	1.25033218947585	1
ENSG00000246922.8	UBAP1L	15	64914878	15_30	0	0.137530034965163	20.0587128739748	2.61937701334427e-05	-2.11786981749597	1
ENSG00000103742.11	IGDCC4	15	65408981	15_30	0	0.0276810259776098	4.84007563604733	1.27213068435616e-06	-0.381426338266522	2
ENSG00000074603.18	DPP8	15	65513051	15_30	0	0.0270288471796075	4.61773414406003	1.18509685424955e-06	0.0423046208819027	1
ENSG00000138614.14	INTS14	15	65611062	15_30	0	0.0580695065048822	11.7888958657516	6.50007942765379e-06	1.61687934613232	1
ENSG00000074621.13	SLC24A1	15	65611062	15_30	0	0.0580695065048822	11.7888958657516	6.50007942765379e-06	1.61687934613232	1
ENSG00000103769.9	RAB11A	15	65725640	15_30	0	0.0326972438117389	6.39495007024004	1.98538940741882e-06	0.598200031538579	2
ENSG00000174485.15	DENND4A	15	65791917	15_30	0	0.0276869495216862	4.8420717684793	1.27292767270807e-06	0.242640054824051	2
ENSG00000166938.12	DIS3L	15	66293569	15_30	0	0.0313894773410398	6.01356306506206	1.79231092092215e-06	0.612195890228416	3
ENSG00000075131.9	TIPIN	15	66386581	15_30	0	0.0272910174787621	4.70774511638265	1.21991638900051e-06	0.217343345779681	1
ENSG00000174444.14	RPL4	15	66523570	15_30	0	0.0285163878107152	5.11742124687927	1.38561659798708e-06	-0.288858165788039	1
ENSG00000137834.14	SMAD6	15	66702492	15_30	0	0.0312018152817678	5.95755355382259	1.76500204635116e-06	-0.664212101748901	1
ENSG00000166949.15	SMAD3	15	67198148	15_31	0	0.0277954272152506	4.71044719192103	1.24317677960389e-06	-0.141931939248649	1
ENSG00000103599.19	IQCH	15	67254963	15_31	0	0.0278391278680206	4.72509755948361	1.24900392285589e-06	0.13349448911081	1
ENSG00000137764.19	MAP2K5	15	67543731	15_31	0	0.032015384709721	6.03009653810229	1.83307564237929e-06	1.06033242747755	1
ENSG00000188779.10	SKOR1	15	67817569	15_31	0	0.0581114261318189	11.6274806918929	6.41570752697625e-06	1.92691244862182	1
ENSG00000169018.5	FEM1B	15	68277673	15_31	0	0.0560985099061123	11.2943525031634	6.01603093281145e-06	-1.25544768834398	1
ENSG00000103647.12	CORO2B	15	68560418	15_31	0	0.0281473963313919	4.82787207300791	1.29030202506896e-06	-0.246028563995034	2
ENSG00000138604.9	GLCE	15	69160353	15_32	0	0.0589090785048105	11.4561656121969	6.40794697405019e-06	-1.43956099851745	1
ENSG00000137819.13	PAQR5	15	69299268	15_32	0	0.0319177176969612	5.70110245875116	1.72777852636654e-06	0.996118841817364	1
ENSG00000137807.13	KIF23	15	69413883	15_32	0	0.083106967522053	14.7244623227727	1.16191478383407e-05	-2.01927126924618	1
ENSG00000137818.11	RPLP1	15	69453513	15_32	0	0.0453015252824269	8.98149084827358	3.86330194968525e-06	1.49199877640226	1
ENSG00000140332.15	TLE3	15	70098220	15_33	0	0.0487781392947636	12.5600068978087	5.81718002624912e-06	-1.62859580712593	1
ENSG00000137831.14	UACA	15	70759526	15_33	0	0.0215755606135863	4.65242549499581	9.53100972934127e-07	0.172430062745096	3
ENSG00000129028.8	THAP10	15	70892563	15_33	0	0.0308279661318461	8.30386817405662	2.43065161542312e-06	1.106217353247	1
ENSG00000166192.14	SENP8	15	72114104	15_34	0	0.0314969124252651	4.65906571224866	1.3933628128359e-06	0.283123972199794	1
ENSG00000066933.15	MYO9A	15	72118804	15_34	0	0.0324557609916357	4.93924744029742	1.52212380030803e-06	-0.456611931223709	1
ENSG00000137817.16	PARP6	15	72272151	15_34	0	0.0362903411195821	5.98340541924998	2.06175415143981e-06	-0.800196641085011	1
ENSG00000213614.9	HEXA	15	72376198	15_34	0	0.0739147927525807	12.6892798929245	8.90565234304681e-06	-1.59309611330729	1
ENSG00000140463.13	BBS4	15	72686190	15_34	0	0.0370396162898842	6.17505712795286	2.17172512379164e-06	-0.712027436101394	1
ENSG00000159322.17	ADPGK	15	72785401	15_34	0	0.037779119075837	6.36017902472736	2.28148997055409e-06	0.797435179184039	2
ENSG00000067141.16	NEO1	15	73051308	15_34	0	0.0318716679674868	4.76955578587426	1.44337813440998e-06	-0.0286905264105397	1
ENSG00000103855.17	CD276	15	73679638	15_35	0	0.0196939546058772	4.68894696312886	8.76810313918091e-07	-0.247601826634291	2
ENSG00000205363.5	C15orf59	15	73752565	15_35	0	0.0212636963159432	5.40209378897538	1.09068233159589e-06	-0.560190886287597	1
ENSG00000140464.19	PML	15	73994588	15_35	0	0.0201227039277937	4.88916349988947	9.34153606817937e-07	-0.323261297055325	1
ENSG00000167178.15	ISLR2	15	74184387	15_35	0	0.0584724196297944	14.872651399365	8.25727713810858e-06	1.77969722621033	1
ENSG00000129009.12	ISLR	15	74174125	15_35	0	0.123949937389036	22.0622715386468	2.59653352311588e-05	2.31658787505536	1
ENSG00000140459.17	CYP11A1	15	74343028	15_35	0	0.0208865407415705	5.23561495731598	1.03832094336349e-06	-0.448010929906197	2
ENSG00000138629.15	UBL7	15	74460771	15_35	0	0.0255404126708959	7.1082243978775	1.7237982536615e-06	0.793041197280728	1
ENSG00000179361.17	ARID3B	15	74541443	15_35	0	0.0355977600764169	10.2082739251932	3.45042334627861e-06	1.21660344477248	1
ENSG00000179335.18	CLK3	15	74598013	15_35	0	0.0787419537297066	17.6966144274522	1.32310335784852e-05	-1.78947157636334	1
ENSG00000140465.13	CYP1A1	15	74725989	15_35	0	0.173760006204064	25.3864733732591	4.18841391864335e-05	2.48960947701627	1
ENSG00000103653.16	CSK	15	74787133	15_35	0	0.313018181243082	31.4463639523787	9.34625007223988e-05	3.48097846763028	1
ENSG00000213578.5	CPLX3	15	74822226	15_35	0	0.0204777625079342	5.05180957335068	9.82260930499854e-07	-0.250483009424022	1
ENSG00000140474.12	ULK3	15	74843106	15_35	0	0.0390857297139252	11.0820572909931	4.11278505051359e-06	2.06865875615285	2
ENSG00000140497.16	SCAMP2	15	74873994	15_35	0	0.0380648273019276	10.8346214603567	3.91593075039629e-06	-1.79013253166162	2
ENSG00000178802.17	MPI	15	74887215	15_35	0	0.0195566318998527	4.62389985111856	8.58617779772778e-07	-0.27941967562087	2
ENSG00000178761.14	FAM219B	15	74907551	15_35	0	0.0340960086781654	9.80421090066163	3.17404869017189e-06	-1.69135785727081	1
ENSG00000178741.11	COX5A	15	74968046	15_35	0	0.0244953724964523	6.71876099210121	1.5626820981803e-06	-1.10686880099976	1
ENSG00000198794.11	SCAMP5	15	74998036	15_35	0	0.0196141939319383	4.65121613818233	8.66232318821753e-07	-0.0337286009384304	1
ENSG00000138621.11	PPCDC	15	75022987	15_35	0	0.0240514869434294	6.54868703226931	1.49552460788498e-06	0.733136549915952	2
ENSG00000140398.13	NEIL1	15	75348228	15_35	0	0.0796648603342747	17.8073565437786	1.34698776275922e-05	-2.20325939992355	1
ENSG00000140400.16	MAN2C1	15	75368321	15_35	0	0.0196035607526337	4.64616730293981	8.64822945651084e-07	0.227443996956359	1
ENSG00000169371.13	SNUPN	15	75628926	15_35	0	0.0221227345919239	5.77056183020661	1.21214424709876e-06	-0.632990037450039	2
ENSG00000138622.3	HCN4	15	73376972	15_35	0	0.222409269862914	27.8663193827615	5.88477539232302e-05	-3.40854278074335	1
ENSG00000140374.15	ETFA	15	76310596	15_36	0	0.0239510559323635	6.13298648365617	1.39474261097323e-06	-0.115396652003362	1
ENSG00000140386.12	SCAPER	15	76905404	15_36	0	0.0200119352900661	4.963356066492	9.431090642074e-07	-0.73486028305503	1
ENSG00000117906.13	RCN2	15	76931399	15_36	0	0.0545014435901506	14.3145302564165	7.40768494739349e-06	1.74726485232716	2
ENSG00000173517.10	PEAK1	15	77422276	15_36	0	0.0279499040430691	7.44508985068285	1.97582129283326e-06	-0.872787258646424	2
ENSG00000140382.14	HMG20A	15	77421487	15_36	0	0.114420079607525	20.4636881803438	2.22322568854185e-05	-2.16847230959489	1
ENSG00000169783.12	LINGO1	15	77573868	15_36	0	0.0245501451407847	6.35531739730837	1.48145582445237e-06	0.341101807306442	2
ENSG00000167202.11	TBC1D2B	15	78066495	15_36	0	0.0200427203558444	4.83321020586734	9.19792253719328e-07	0.0269827149967839	2
ENSG00000136425.12	CIB2	15	78145780	15_36	0	0.0211796245251892	5.21092768862747	1.04792620324201e-06	0.25902442051044	1
ENSG00000166411.13	IDH3A	15	78156114	15_36	0	0.020972158298872	5.12349638725816	1.0202508334499e-06	0.230679077225697	1
ENSG00000103740.9	ACSBG1	15	78245328	15_37	0	0.0101123936633409	4.66726861502143	4.48140465710064e-07	0.206401056726486	1
ENSG00000140403.12	DNAJA4	15	78264553	15_37	0	0.0165621698902394	9.53667061512581	1.49972425335619e-06	-1.32913343372448	1
ENSG00000140395.8	WDR61	15	78299694	15_37	0	0.0148087254169934	8.39515020406584	1.18043899624401e-06	-1.16237719647285	1
ENSG00000136381.12	IREB2	15	78439668	15_37	0	0.0110916403686906	7.26254295170245	7.64859896527206e-07	-1.44404898019267	1
ENSG00000041357.15	PSMA4	15	78540450	15_37	0	0.0153133714392236	7.90897387087643	1.14997488167118e-06	-0.174058567132277	2
ENSG00000169684.13	CHRNA5	15	78520992	15_37	0	0.0122096993781099	7.63585994609194	8.85238557845127e-07	1.09508202822001	1
ENSG00000136378.14	ADAMTS7	15	78782176	15_37	0	0.0181489465005285	12.5756672340589	2.16710450102911e-06	2.52981243371849	2
ENSG00000103811.15	CTSH	15	78937302	15_37	0	0.021938358368583	11.5097287442187	2.39754414170275e-06	-1.10606750487443	5
ENSG00000166557.12	TMED3	15	79311168	15_37	0	0.011515843795372	5.78211917647098	6.32237426104415e-07	-0.547490702919834	2
ENSG00000136371.10	MTHFS	15	79846853	15_37	0	0.076634640494799	23.0481234166047	1.67709665214993e-05	-2.44096914523583	3
ENSG00000180953.11	ST20	15	79923255	15_37	0	0.0546478644095783	19.9297939702128	1.03412586508956e-05	2.27614461373174	3
ENSG00000103876.11	FAH	15	80147571	15_37	0	0.0762107695414587	23.0135452418983	1.6653183622574e-05	2.51195241235228	4
ENSG00000259417.2	LINC01314	15	80252110	15_37	0	0.0148911109419808	8.24757788896728	1.16614061553808e-06	-0.949956793428106	4
ENSG00000172379.20	ARNT2	15	80404427	15_37	0	0.0417893977415674	17.752864007493	7.04420417270629e-06	-1.87497632248233	1
ENSG00000136379.11	ABHD17C	15	80694671	15_38	0	0.0137735075063499	5.07313890525433	6.63466043717847e-07	0.358416573651895	1
ENSG00000117899.10	MESDC2	15	80989225	15_38	0	0.0157026639478316	6.19050796630928	9.22990051665708e-07	0.546421254615569	1
ENSG00000156206.13	CFAP161	15	81085376	15_38	0	0.0184005829152105	7.57241308351547	1.32301045226316e-06	0.758633511557258	2
ENSG00000172345.13	STARD5	15	81324218	15_38	0	0.0395522268939539	14.667825377141	5.50850906167584e-06	1.67299632521347	2
ENSG00000183496.5	MEX3B	15	82045894	15_38	0	0.0156906101741475	6.23955650449059	9.29588947487877e-07	-0.595658824508521	1
ENSG00000140598.13	EFL1	15	82250940	15_38	0	0.0903901846471619	25.2815595641655	2.16981412215684e-05	-3.38002654271171	2
ENSG00000188659.9	SAXO2	15	82262901	15_38	0	0.0745408515563136	31.7506714915816	2.24721518683156e-05	-4.44611137617862	1
ENSG00000214575.9	CPEB1	15	82649085	15_38	0	0.122861114999531	32.1808297174873	3.75412808893117e-05	-4.32734107169706	1
ENSG00000103723.12	AP3B2	15	82708076	15_38	0	0.01316438770698	4.68762260922694	5.8593670077165e-07	0.0460269072525357	2
ENSG00000186628.12	FSD2	15	82805860	15_38	0	0.0489587786398822	18.1252087734306	8.42579695911468e-06	-2.61937739677158	2
ENSG00000156232.7	WHAMM	15	82809616	15_38	0	0.0242326237794713	9.56087565166113	2.19986234707279e-06	0.996144447463402	1
ENSG00000103942.12	HOMER2	15	83217777	15_38	0	0.0320845861326911	14.2030939371809	4.32689939780648e-06	2.37540876048017	1
ENSG00000169612.3	FAM103A1	15	82974027	15_38	0	0.0262493805262529	10.2602506574895	2.55725729507946e-06	-1.07327022033366	1
ENSG00000169609.13	C15orf40	15	83009642	15_38	0	0.0137100160467131	5.99192767500577	7.80013146613812e-07	1.48126221532189	3
ENSG00000064726.9	BTBD1	15	83068263	15_38	0	0.0143835419964503	9.9568613673159	1.35983339628194e-06	2.52833629868197	2
ENSG00000136404.15	TM6SF1	15	83084960	15_38	0	0.0131450131276034	5.2025085963019	6.4933861063501e-07	1.22881945819316	2
ENSG00000169594.13	BNC1	15	83281948	15_38	0	0.0310079447111675	14.3134134208985	4.21418496347541e-06	-2.50338349254049	2
ENSG00000156218.12	ADAMTSL3	15	83664020	15_39	0	0.0388322495557252	10.9987795326512	4.05540697335986e-06	-0.929752054459857	1
ENSG00000259511.2	UBE2Q2L	15	84143022	15_39	0	0.0176198113466448	9.7245242465893	1.62692305836397e-06	2.4033924437294	1
ENSG00000184206.11	GOLGA6L4	15	84139809	15_39	0	0.019213276692667	6.73560468925146	1.22878365129431e-06	1.39540826475868	2
ENSG00000177082.12	WDR73	15	84643346	15_39	0	0.0215095965334521	23.1549103643806	4.72903757862925e-06	4.82773963225772	2
ENSG00000197696.9	NMB	15	84658188	15_39	1	0.674328348764655	35.03765533509	0.000224338520164609	5.8813295503445	1
ENSG00000140612.13	SEC11A	15	84906716	15_39	0	0.0248266433954084	7.45766913033051	1.75799855731842e-06	-0.397366030456168	1
ENSG00000166716.9	ZNF592	15	84734255	15_39	0	0.0174957759912417	5.59450185264074	9.29377230828435e-07	1.22525415719874	3
ENSG00000136383.6	ALPK3	15	84792543	15_39	0	0.0181747827037888	10.0794725986669	1.73941989260681e-06	-2.50510317875974	2
ENSG00000156222.11	SLC28A1	15	84945067	15_39	0	0.0179748983153384	5.07943899076493	8.66921127992981e-07	0.446238021275476	1
ENSG00000073417.14	PDE8A	15	84980471	15_39	0	0.018854634549538	5.81871437475284	1.04169973873515e-06	-0.807628799862047	1
ENSG00000170776.21	AKAP13	15	85735366	15_39	0	0.0345685000445113	11.1652820144211	3.66477764306668e-06	-1.40022360335168	1
ENSG00000183655.12	KLHL25	15	85797017	15_39	0	0.0538829793690019	14.2694027372715	7.30053678668774e-06	1.51333677507633	1
ENSG00000140538.16	NTRK3	15	88032655	15_41	0	0.0195913952564013	8.42041496813803	1.56637685736256e-06	0.706574414475361	1
ENSG00000259494.1	MRPL46	15	88468001	15_41	0	0.0136004778489778	5.3923503983321	6.96353350295698e-07	0.391676249187212	1
ENSG00000140543.14	DET1	15	88546426	15_41	0	0.0148953141392307	6.22180591143111	8.79961199074127e-07	-0.777813765302427	1
ENSG00000181026.14	AEN	15	88618026	15_41	0	0.032830063961478	13.3705419435538	4.16790811833206e-06	1.58975593588195	1
ENSG00000172183.14	ISG20	15	88636300	15_41	0	0.013826485191027	5.63229530293003	7.39425811328101e-07	-0.586035447457496	1
ENSG00000140545.14	MFGE8	15	88913323	15_41	0	0.0401561676977389	14.6723882365905	5.59436072233483e-06	1.58523723906855	2
ENSG00000140526.17	ABHD2	15	89087245	15_41	0	0.0229982356286328	11.1673204369293	2.43860182256544e-06	1.51093653865219	2
ENSG00000140521.12	POLG	15	89332098	15_41	0	0.0233430323652585	11.9123357328683	2.64028977532967e-06	-2.73755039002602	1
ENSG00000140534.13	TICRR	15	89575536	15_41	0	0.0270613619421494	12.015528661855	3.0873788910227e-06	-1.64273837522017	1
ENSG00000166819.11	PLIN1	15	89683617	15_41	0	0.0137760412862739	5.61356649367616	7.34278316908094e-07	0.551595499495193	1
ENSG00000166823.5	MESP1	15	89753631	15_41	0	0.0126123019706367	4.69545232389021	5.62301435629533e-07	0.0191438004438644	1
ENSG00000188095.4	MESP2	15	89761178	15_41	0	0.0127843114858758	4.86637902448493	5.9071863553569e-07	-0.312931262019038	2
ENSG00000157823.16	AP3S2	15	89825972	15_41	0	0.0220499205385937	9.61874739919643	2.01383064464846e-06	-1.01873625857968	2
ENSG00000242498.7	ARPIN	15	89912947	15_41	0	0.0153947703742593	6.58426583330469	9.62449539364655e-07	-0.725699678599053	1
ENSG00000140548.9	ZNF710	15	90001254	15_42	0	0.0177043309490225	5.63971373078233	9.48055967142528e-07	-0.616402681956737	1
ENSG00000182054.9	IDH2	15	90125747	15_42	0	0.027238187556104	9.80526792152842	2.53591719064586e-06	-1.29830703570363	1
ENSG00000185033.14	SEMA4B	15	90188824	15_42	0	0.117419894045659	23.3617064383639	2.6046156352366e-05	2.69677845753292	1
ENSG00000185043.10	CIB1	15	90232681	15_42	0	0.0179352114675596	5.63604126509388	9.59794070618041e-07	-0.269620792956675	3
ENSG00000183208.12	GDPGP1	15	90233143	15_42	0	0.0215034515481715	7.42872419643811	1.51677026550861e-06	1.34161397894928	2
ENSG00000196391.10	ZNF774	15	90352235	15_42	0	0.0186963411727432	5.91312663350066	1.04971451164628e-06	0.747390453501908	1
ENSG00000140575.12	IQGAP1	15	90392993	15_42	0	0.0328954988717892	11.1904168387959	3.49526523951709e-06	1.54962898310126	1
ENSG00000140577.15	CRTC3	15	90529730	15_42	0	0.0557754742077812	17.1412530689206	9.07785486274551e-06	-2.10657477113892	2
ENSG00000182511.11	FES	15	90884462	15_42	0	0.0225262527257868	7.2243936904848	1.54521086673161e-06	0.119424359667995	1
ENSG00000196547.14	MAN2A2	15	90899829	15_42	0	0.0520205628854465	17.4777780739485	8.63293884610148e-06	2.59493783833354	2
ENSG00000140553.17	UNC45A	15	90931006	15_42	0	0.0934563752775484	24.8932350151775	2.20895907010258e-05	3.27138959087779	1
ENSG00000166965.12	RCCD1	15	90956098	15_42	0	0.0196365788706254	6.52932286462572	1.21739458974725e-06	0.819007054887346	1
ENSG00000198901.13	PRC1	15	90995677	15_42	0	0.0536119465373854	14.8386454959961	7.55358693688218e-06	1.31329851655715	1
ENSG00000184056.14	VPS33B	15	91020697	15_42	0	0.0164417384988489	4.98074162913526	7.77569374623261e-07	-0.446735216922214	2
ENSG00000185518.11	SV2B	15	91060658	15_42	0	0.0169936972876781	5.078597853257	8.19462528381676e-07	0.0283102375016633	1
ENSG00000140557.11	ST8SIA2	15	92390629	15_43	0	0.625714521773883	21.159852419758	0.000125714758518343	3.60803522066762	1
ENSG00000140450.8	ARRDC4	15	97960529	15_47	0	0.0382526918701247	4.78787398967675	1.73901012590525e-06	-0.225915369361351	2
ENSG00000140443.13	IGF1R	15	98727906	15_48	0	0.0775524546526752	12.6132288939697	9.28793617257637e-06	-1.49428055983181	2
ENSG00000183571.10	PGPEP1L	15	98978433	15_48	0	0.0336001392503379	4.7297585495231	1.50895901825379e-06	0.151978736498842	2
ENSG00000182253.14	SYNM	15	99100409	15_48	0	0.0337385921788392	4.76820502187477	1.52749316031567e-06	0.162381928603091	1
ENSG00000103852.12	TTC23	15	99249729	15_48	0	0.0391198203037207	6.15342339960675	2.28565694036467e-06	-0.703912637712122	1
ENSG00000168904.14	LRRC28	15	99251490	15_48	0	0.033603150932404	4.73059825194739	1.5093621893765e-06	-0.216545717310734	1
ENSG00000068305.17	MEF2A	15	99565087	15_48	0	0.044119337613945	7.28166851272122	3.05040345910082e-06	-0.904919788813712	2
ENSG00000140471.16	LINS1	15	100603484	15_49	0	0.046020200385455	8.01711951352776	3.5031945776286e-06	1.01965331046132	1
ENSG00000184254.16	ALDH1A3	15	100695191	15_49	0	0.0344386207726001	5.29946254241884	1.73290587361098e-06	-0.502605170949372	1
ENSG00000131871.14	SELENOS	15	101251057	15_50	0	0.0518584607337943	10.859319147796	5.34711612090734e-06	-1.3466134848762	2
ENSG00000131876.16	SNRPA1	15	101295485	15_50	0	0.17481712437688	22.5657619061264	3.74568602309421e-05	-2.65282503154798	1
ENSG00000184277.12	TM2D3	15	101652299	15_50	0	0.0301426284502273	5.77268322536531	1.65217574985327e-06	0.869185761685731	2
ENSG00000185418.15	TARSL2	15	101700437	15_50	0	0.0268613947410048	4.69742846434426	1.19808086223042e-06	-0.110748750535412	3
ENSG00000161980.5	POLR3K	16	44535	16_1	0	0.0412413236120093	8.40533574280806	3.29143329190391e-06	0.837183503301185	1
ENSG00000161981.10	SNRNP25	16	63972	16_1	0	0.0312349869565719	5.80454170651771	1.72149855192805e-06	0.435577286217502	1
ENSG00000007384.15	RHBDF1	16	77231	16_1	0	0.0297799116138421	5.3590945362581	1.51534743937399e-06	-0.280343809746752	1
ENSG00000103152.11	MPG	16	77906	16_1	0	0.0318031001404608	5.97304780417873	1.8036939313323e-06	0.663468177366294	1
ENSG00000103148.15	NPRL3	16	112241	16_1	0	0.0280294105901752	4.79388500821784	1.27584810970037e-06	0.174629411119563	4
ENSG00000242173.8	ARHGDIG	16	283138	16_1	0	0.0356119258000577	7.03091133405119	2.37741214925289e-06	-1.25735300370556	2
ENSG00000076344.15	RGS11	16	284890	16_1	0	0.0501991230464367	10.2517870057737	4.88644597645887e-06	0.85288798986112	1
ENSG00000185615.15	PDIA2	16	283138	16_1	0	0.034117016836463	6.62973959702278	2.14765697651865e-06	-1.19254981842736	2
ENSG00000086504.15	MRPL28	16	370140	16_1	0	0.0480679708726738	9.84454847358178	4.49313003743666e-06	-1.60402690200703	1
ENSG00000129925.10	TMEM8A	16	370678	16_1	0	0.254458772835118	26.0788592026705	6.3009120090121e-05	-3.46636822624538	2
ENSG00000103202.12	NME4	16	379129	16_1	0	0.183347473970886	22.7400620748761	3.9588037556445e-05	-3.07838656277714	2
ENSG00000242612.6	DECR2	16	358444	16_1	0	0.0306396183312313	5.62510197976674	1.63648168151984e-06	1.06688427745498	2
ENSG00000103326.11	CAPN15	16	526662	16_1	0	0.0384138181725604	7.73982137103165	2.82303206322667e-06	1.02263479608152	1
ENSG00000197562.9	RAB40C	16	589819	16_1	0	0.0322101528296931	6.09184268159773	1.86311156486745e-06	-0.651250409464285	1
ENSG00000127578.6	WFIKKN1	16	629274	16_1	0	0.0377319555721795	7.57189449343703	2.71275932531568e-06	-0.65860805922328	2
ENSG00000130731.15	METTL26	16	636337	16_1	0	0.0308656461817463	5.69362864050886	1.66863714757405e-06	0.770394954819946	1
ENSG00000161996.18	WDR90	16	649019	16_1	0	0.0317786691449481	5.9657646967051	1.80011073599198e-06	-0.426048124349017	2
ENSG00000103266.10	STUB1	16	632297	16_1	0	0.0309316544942558	5.71355665996247	1.67805845666755e-06	0.770472093190892	1
ENSG00000161999.11	JMJD8	16	645698	16_1	0	0.0279675727567871	4.77326714992643	1.26755821704884e-06	0.139569133779607	1
ENSG00000103260.8	METRN	16	714948	16_1	0	0.0290942416127934	5.14175250464968	1.42041616517085e-06	-0.262033677002729	2
ENSG00000103254.9	FAM173A	16	720487	16_1	0	0.0405528631535097	8.2477261986088	3.17580007083119e-06	-1.09087621734368	1
ENSG00000162004.16	CCDC78	16	724520	16_1	0	0.0385503288436613	7.77311822275494	2.84525212810592e-06	-1.21204730431592	1
ENSG00000103253.17	HAGHL	16	726892	16_1	0	0.032177955601575	6.08256161155172	1.85841354260768e-06	0.865696134464216	2
ENSG00000103245.13	NARFL	16	733004	16_1	0	0.070573060459575	13.473285423815	9.02838058835153e-06	1.75244731706533	2
ENSG00000007376.7	RPUSD1	16	789084	16_1	0	0.0351632387961426	6.91205366812035	2.30777448967764e-06	-0.948962550288795	1
ENSG00000103227.18	LMF1	16	931861	16_1	0	0.059673505644581	11.8831481396983	6.73302861419395e-06	-1.77037409497843	2
ENSG00000005513.9	SOX8	16	981090	16_1	0	0.167275182840768	21.8246465065902	3.46637966427866e-05	-2.78166647128502	1
ENSG00000162009.8	SSTR5	16	603516	16_1	0	0.0422714924106088	8.63705900786827	3.46665692760102e-06	-1.09733888188008	2
ENSG00000116176.6	TPSG1	16	1222472	16_2	0	0.0271957039806893	4.80442046277962	1.24061980577414e-06	-0.410919588639609	2
ENSG00000197253.13	TPSB2	16	1244623	16_2	0	0.123545490253705	19.1413913802025	2.24542108870769e-05	2.17448380943593	1
ENSG00000103275.19	UBE2I	16	1309216	16_2	0	0.0732159474845178	14.1145598930232	9.81229111732722e-06	1.83904193075074	2
ENSG00000007516.13	BAIAP3	16	1333326	16_2	0	0.0343290639937534	6.97959082876823	2.27504149538539e-06	-0.629827280207227	4
ENSG00000090581.9	GNPTG	16	1357808	16_2	0	0.0355153751387685	7.29741712975689	2.46083771916853e-06	0.707432801740066	1
ENSG00000197599.12	CCDC154	16	1357440	16_2	0	0.0355120425321102	7.29654295165831	2.46031204197439e-06	0.670878748161316	1
ENSG00000103249.17	CLCN7	16	1469673	16_2	0	0.0268405989789775	4.6818600174802	1.19318565871831e-06	0.14213578022858	1
ENSG00000100726.14	TELO2	16	1512025	16_2	0	0.0289512659153874	5.38792016561728	1.48110588356847e-06	-0.260881033581615	1
ENSG00000131634.13	TMEM204	16	1507089	16_2	0	0.031884182812784	6.28892856377214	1.90392286241526e-06	0.498989858812132	1
ENSG00000187535.13	IFT140	16	1524862	16_2	0	0.0267122776021497	4.63718124284611	1.17614911648898e-06	-0.143893578282851	1
ENSG00000206053.12	HN1L	16	1678146	16_2	0	0.0570173003787253	11.7455329687664	6.35882357610641e-06	1.67878340460446	1
ENSG00000095906.16	NUBP2	16	1805763	16_2	0	0.0424116932955114	8.95996690379984	3.6081901314295e-06	1.76562833866986	1
ENSG00000099769.5	IGFALS	16	1794874	16_2	0	0.0272340580570031	4.81755667439926	1.24576632829613e-06	-0.189286014389789	1
ENSG00000180185.11	FAHD1	16	1827174	16_2	0	0.0588855738337183	12.0491197984053	6.73692373117902e-06	-2.23470192115217	1
ENSG00000198736.11	MSRB1	16	1954717	16_2	0	0.0584266605018066	11.9761670506247	6.6439492430522e-06	1.52987866746147	1
ENSG00000140990.14	NDUFB10	16	1959571	16_2	0	0.0292075102272013	5.47018343977311	1.51702879623464e-06	-0.496938156198775	3
ENSG00000140988.15	RPS2	16	1964282	16_2	0	0.0275011673116006	4.90854433807149	1.28174385288093e-06	0.0872201359426245	2
ENSG00000183751.14	TBL3	16	1606764	16_2	0	0.0608172434476839	12.3552335392352	7.13468966376741e-06	-1.53819674365337	3
ENSG00000127561.14	SYNGR3	16	2002805	16_2	0	0.0297369666223968	5.63785761855359	1.59187208098097e-06	0.568980100413046	2
ENSG00000103197.16	TSC2	16	2075833	16_2	0	0.17735105817269	22.701409793676	3.82282140652149e-05	-2.32927215224812	1
ENSG00000167971.15	CASKIN1	16	2159297	16_2	0	0.0530682869156683	11.0683198759571	5.57717365361748e-06	-1.24646015736193	1
ENSG00000167965.17	MLST8	16	2203917	16_2	0	0.0269081987072879	4.70531327570048	1.2021829564043e-06	0.0654848141122146	1
ENSG00000182685.7	BRICD5	16	2211656	16_2	0	0.0310774092534309	6.04950039600063	1.78509656075224e-06	-0.578659848698294	2
ENSG00000184207.8	PGP	16	2215270	16_2	0	0.0536564981931011	11.1721646358701	5.69189722172461e-06	-1.26575022507567	1
ENSG00000167968.12	DNASE1L2	16	2235356	16_2	0	0.0301061881931618	5.75303050241824	1.6445604643727e-06	-0.456903434514243	1
ENSG00000167972.13	ABCA3	16	2316572	16_2	0	0.0267678860833529	4.65657438726885	1.1835265836521e-06	0.162726811691144	1
ENSG00000167977.8	KCTD5	16	2679949	16_2	0	0.0471970922584554	9.96441645760385	4.46544259149623e-06	-1.11165853757742	1
ENSG00000167978.16	SRRM2	16	2753144	16_3	0	0.109865075053486	14.3959972003701	1.50175403339262e-05	1.71852754294533	1
ENSG00000162078.11	ZG16B	16	2830104	16_3	0	0.046085303992122	6.13296136224271	2.68367599793857e-06	0.572627067401929	1
ENSG00000162076.12	FLYWCH2	16	2874058	16_3	0	0.085321148259024	11.9660491435925	9.69404140845081e-06	1.45699816342103	1
ENSG00000059122.16	FLYWCH1	16	2936322	16_3	0	0.0406387300476553	4.95223950971603	1.91090530172129e-06	0.287495667291253	1
ENSG00000127564.16	PKMYT1	16	2980579	16_3	0	0.0392261221492952	4.62058458606569	1.7209557281202e-06	0.0715825530016115	1
ENSG00000213937.3	CLDN9	16	3003911	16_3	0	0.101232544208617	13.6065082973116	1.30786898035712e-05	1.58416994435674	1
ENSG00000006327.13	TNFRSF12A	16	3020627	16_3	0	0.0599251252765912	8.60807636992004	4.89792870029741e-06	-1.14100650861711	1
ENSG00000103145.10	HCFC1R1	16	3020627	16_3	0	0.0599251252765912	8.60807636992004	4.89792870029741e-06	1.14100650861711	1
ENSG00000008516.16	MMP25	16	3055806	16_3	0	0.0495406883293509	6.81299320382673	3.20477385537862e-06	0.731783285167086	2
ENSG00000008517.16	IL32	16	3064986	16_3	0	0.114820536047043	14.8229594291176	1.61603918366742e-05	1.93357333018434	2
ENSG00000103313.12	MEFV	16	3255732	16_3	0	0.0434666567269042	5.58344220470126	2.30438828753165e-06	-0.403048059310486	1
ENSG00000140993.10	TIGD7	16	3305565	16_3	0	0.0519457134169575	7.25942260016133	3.58054545244464e-06	0.835411308023059	1
ENSG00000140987.19	ZSCAN32	16	3400911	16_3	0	0.0393451491764635	4.6489794389042	1.73678563533297e-06	-0.105026932875519	1
ENSG00000103343.12	ZNF174	16	3401101	16_3	0	0.0546633969194582	7.740187685425	4.01740397348496e-06	-0.913905417572276	1
ENSG00000167981.5	ZNF597	16	3443288	16_3	0	0.0480735261552813	6.53011289494221	2.98073978856363e-06	0.874799411979435	1
ENSG00000122390.17	NAA60	16	3443495	16_3	0	0.043879984948494	5.67230297461817	2.36332411505671e-06	-0.679999520376581	1
ENSG00000103351.12	CLUAP1	16	3500147	16_3	0	0.074272953226206	10.6435915253787	7.50613357188035e-06	1.49291347379982	1
ENSG00000167984.17	NLRC3	16	3539846	16_3	0	0.0615585172077057	8.86241922967595	5.18009634299843e-06	-1.11038434990441	3
ENSG00000213918.10	DNASE1	16	3612177	16_3	0	0.0962285503488095	13.1189316872716	1.19867048215045e-05	-1.77600682215621	1
ENSG00000126602.10	TRAP1	16	3678707	16_3	0	0.0407817589160275	4.98518621503128	1.93038856010282e-06	-0.244066721239394	1
ENSG00000162104.9	ADCY9	16	4117010	16_4	0	0.0207281294871502	7.11663417838529	1.4006581473466e-06	-0.510654296770168	1
ENSG00000185739.13	SRL	16	4211063	16_4	0	0.0243575496482878	9.25223722257386	2.13982251378282e-06	-1.37395184960448	2
ENSG00000217930.7	PAM16	16	4352157	16_4	0	0.0162922319549979	9.02906787911626	1.39675713765912e-06	-2.20644320792107	2
ENSG00000168140.4	VASN	16	4372304	16_4	0	0.0161618165487238	11.2024779507042	1.71910208635185e-06	-2.88517437424348	1
ENSG00000262246.5	CORO7	16	4337423	16_4	0	0.0519567041668447	18.9610473104897	9.35408501685049e-06	-2.51111361915656	2
ENSG00000103415.11	HMOX2	16	4474391	16_4	0	0.0160273060655886	6.08016438910003	9.252801571735e-07	1.33849652037052	1
ENSG00000153406.13	NMRAL1	16	4473207	16_4	1	0.283219622700017	25.0931724812129	6.74801918235778e-05	5.02518855768836	3
ENSG00000153443.12	UBALD1	16	4615286	16_4	0	0.0664581474914986	19.5884154507816	1.2360753177546e-05	2.42142066530885	1
ENSG00000102858.12	MGRN1	16	4686315	16_4	0	0.116701354672388	27.7380524683185	3.07361353142534e-05	-3.6126802594729	1
ENSG00000168101.14	NUDT16L1	16	4693253	16_4	0	0.0341571012026852	12.7885284058997	4.14762015034211e-06	1.95431465433549	2
ENSG00000103199.13	ZNF500	16	4759007	16_4	0	0.0212621049430808	7.99807340265695	1.61468956901722e-06	1.26273400715054	4
ENSG00000140632.16	GLYR1	16	4849462	16_4	0	0.0158657701046209	4.9752789218356	7.49507506601054e-07	0.532203639174339	1
ENSG00000118900.14	UBN1	16	4876039	16_4	0	0.016124063055256	4.98235685405481	7.62793027579015e-07	0.0495208214706855	1
ENSG00000103184.11	SEC14L5	16	5006294	16_4	0	0.0446338864415486	13.7483642572507	5.82657218153757e-06	1.34930848688876	1
ENSG00000103174.11	NAGPA	16	5025225	16_4	0	0.0188485627801266	6.27194359063982	1.12247785299367e-06	-0.488945247639644	2
ENSG00000153446.15	C16orf89	16	5063620	16_4	0	0.0299097324277899	10.3943607617077	2.95194125544157e-06	0.971378561962609	2
ENSG00000140623.13	SEPT12	16	4795531	16_4	0	0.0257280996015522	10.1199124569531	2.47219008765338e-06	-1.6781146801879	1
ENSG00000267795.5	SMIM22	16	4795531	16_4	0	0.0257280996015522	10.1199124569531	2.47219008765338e-06	-1.6781146801879	1
ENSG00000067365.14	METTL22	16	8624050	16_9	0	0.0245547133589	6.99855744057914	1.63170181620632e-06	-0.920223642724041	2
ENSG00000140650.11	PMM2	16	8788813	16_9	0	0.0238000561595073	6.70784030709389	1.5158565109273e-06	-0.776857809316541	1
ENSG00000184857.7	TMEM186	16	8797195	16_9	0	0.023329137048448	6.52176200690598	1.44464459690149e-06	-0.648865078679354	2
ENSG00000153048.10	CARHSP1	16	8863161	16_9	0	0.0189975398480406	4.6113125199271	8.31800768615845e-07	0.081432657071699	1
ENSG00000182831.11	C16orf72	16	9093864	16_9	0	0.0284643583091977	8.3758780916295	2.26375353837237e-06	-1.10156207670328	1
ENSG00000183454.16	GRIN2A	16	10183406	16_10	0	0.0298060893902694	5.21622965832512	1.47624724620875e-06	-0.43366836048009	1
ENSG00000213853.9	EMP2	16	10531318	16_11	0	0.0403763395315582	5.17017432958981	1.98211810107355e-06	0.405363406521886	2
ENSG00000166676.14	TVP23A	16	10819104	16_11	0	0.0432959770131784	5.8251793854426	2.39471726361841e-06	0.589609414111238	1
ENSG00000175643.8	RMI2	16	11324471	16_11	0	0.0390697959167762	4.86183629165869	1.80359436844491e-06	0.271154958297985	1
ENSG00000185338.4	SOCS1	16	11255747	16_11	0	0.0390776211729909	4.86371300704295	1.80465195297454e-06	-0.298956658344451	1
ENSG00000175646.3	PRM1	16	11281429	16_11	0	0.0413143979629531	5.38556060526712	2.1126606477488e-06	-0.462451693188706	1
ENSG00000188897.8	CTD-3088G3.8	16	11547653	16_12	0	0.034343032499947	6.33772839759734	2.06666298576238e-06	0.69274995346192	1
ENSG00000189067.12	LITAF	16	11598802	16_12	0	0.0341899813351144	6.29595629205267	2.04389209928006e-06	0.591515266004492	1
ENSG00000184602.5	SNN	16	11670965	16_12	0	0.0305832746781843	5.2542123567912	1.52576976134427e-06	-0.38099074003647	1
ENSG00000153066.12	TXNDC11	16	11740030	16_12	0	0.0289904723665989	4.75492455340281	1.30886941330719e-06	0.164635027721699	1
ENSG00000122299.11	ZC3H7A	16	11796778	16_12	0	0.0365874090210663	6.93008020142591	2.40750563890658e-06	0.880498810889136	1
ENSG00000103342.12	GSPT1	16	11916587	16_12	0	0.0313339032706473	5.48068199175715	1.63059647341287e-06	0.683196574116936	1
ENSG00000234719.8	NPIPB2	16	11974432	16_12	0	0.158137093883735	20.914478366855	3.14035096472464e-05	2.78374467823191	2
ENSG00000103381.11	CPPED1	16	12803538	16_13	0	0.0382080725823022	5.78723000180242	2.0995357294987e-06	-0.629922341892163	2
ENSG00000186260.16	MKL2	16	14071055	16_14	0	0.0188961638735246	4.84629734318985	8.69523051869028e-07	-0.21026175405617	1
ENSG00000103489.11	XYLT1	16	17329277	16_16	0	0.0543149224922837	8.89766065206294	4.58872888470576e-06	1.06270795014384	2
ENSG00000134419.15	RPS15A	16	18790709	16_18	0	0.0292030123735578	5.04999336047006	1.40028312911555e-06	-0.340608624815991	1
ENSG00000170540.14	ARL6IP1	16	18801808	16_18	0	0.0372223492786531	7.31805611952803	2.58640727056968e-06	-0.89568218975825	1
ENSG00000157106.16	SMG1	16	18926504	16_18	0	0.0516806516133329	10.3998744156554	5.10332788790046e-06	1.36305217752099	1
ENSG00000170537.12	TMC7	16	18983603	16_18	0	0.0976999926875154	16.4534169378134	1.52632856160297e-05	2.01968346987078	1
ENSG00000167186.10	COQ7	16	19067848	16_18	0	0.0280350992166765	4.66918111190788	1.24291152255995e-06	-0.0413691206074645	2
ENSG00000103528.16	SYT17	16	19167115	16_18	0	0.0358532540752745	6.96724904723506	2.37185049370699e-06	-0.747333778784722	1
ENSG00000103540.16	CCP110	16	19523377	16_18	0	0.030150492622527	5.34804417611853	1.53104090921789e-06	-0.596726869707014	1
ENSG00000103544.14	C16orf62	16	19559042	16_18	0	0.0352773742127112	6.81573667575319	2.28300284135519e-06	1.05856707559944	1
ENSG00000174628.16	IQCK	16	19716676	16_18	0	0.0752416223791859	13.9555560731119	9.97017300124043e-06	2.04491813586289	1
ENSG00000167191.11	GPRC5B	16	19881739	16_18	0	0.0695142299366812	13.20295654533	8.71449664004329e-06	-1.69623142336403	1
ENSG00000183549.10	ACSM5	16	20409166	16_19	0	0.0294585737418961	8.41094743884121	2.35263217461703e-06	1.44611672924674	2
ENSG00000005187.11	ACSM3	16	20610541	16_19	0	0.0344628958571664	9.51493308896154	3.1135432512276e-06	-1.41605558739478	1
ENSG00000166743.9	ACSM1	16	20662794	16_19	0	0.121794929571349	21.3536755908785	2.46944436343311e-05	2.77072666821066	1
ENSG00000066654.13	THUMPD1	16	20742787	16_19	0	0.0529449901039071	14.1630562032144	7.11998775632149e-06	-1.49545958504838	1
ENSG00000005189.19	AC004381.6	16	20805461	16_19	0	0.0599126521864392	14.381141586201	8.18105484245805e-06	-1.82433840388924	1
ENSG00000011638.10	TMEM159	16	21152196	16_19	0	0.056794438813207	14.349084809564	7.73797659699482e-06	1.79450259582859	3
ENSG00000103316.10	CRYM	16	21301139	16_19	0	0.0199285208947312	5.03495642734755	9.52726356049838e-07	-0.76430545540563	2
ENSG00000140749.8	IGSF6	16	21652474	16_19	0	0.0248134757572975	7.55606742391017	1.78024930062953e-06	-1.4075533610666	1
ENSG00000140740.10	UQCRC2	16	21944246	16_19	0	0.0349614138899986	10.946137521676	3.63368507180309e-06	-2.66306051299115	1
ENSG00000155714.13	PDZD9	16	22001053	16_19	0	0.0197023266202525	4.83961224263976	9.05368703544135e-07	0.621697637475057	1
ENSG00000185716.11	C16orf52	16	22007524	16_19	0	0.0771351972257126	16.0743130576654	1.17728717595365e-05	3.22087769041304	2
ENSG00000103319.11	EEF2K	16	22208437	16_19	0	0.0203571660902936	5.06671343798386	9.79357061366147e-07	0.69454802323266	1
ENSG00000122254.6	HS3ST2	16	22792261	16_20	0	0.0251373348133203	4.61626777181368	1.10181230718415e-06	0.054089983090532	1
ENSG00000103404.14	USP31	16	23149661	16_20	0	0.154495283203137	21.8761376761552	3.20910014021194e-05	-3.00834951241819	1
ENSG00000168434.12	COG7	16	23445257	16_20	0	0.0498342811427959	11.021194777466	5.21499951641462e-06	-1.53412041673447	2
ENSG00000103365.15	GGA2	16	23509745	16_20	0	0.02833998778827	5.73421296474528	1.54301757910538e-06	-0.607458305063849	2
ENSG00000103356.15	EARS2	16	23552877	16_20	0	0.0394279662948023	8.82131718739328	3.30244209670049e-06	1.37725238081366	3
ENSG00000103353.15	UBFD1	16	23557571	16_20	0	0.0346448475041227	7.610523348699	2.50351716555804e-06	-1.17230808567395	2
ENSG00000004779.9	NDUFAB1	16	23596571	16_20	0	0.0633471041944478	13.2860516702249	7.99134905226603e-06	-1.84951257405202	1
ENSG00000166847.9	DCTN5	16	23641948	16_20	0	0.0714055764808314	14.4217263524136	9.77792669859749e-06	-1.81491736863183	3
ENSG00000166851.14	PLK1	16	23677227	16_20	0	0.0336041490598845	7.32544458754396	2.33735289171605e-06	-0.860046704921744	2
ENSG00000166501.12	PRKCB	16	23836254	16_20	0	0.0267606189456621	5.19949809428124	1.32115865483352e-06	0.49522146262971	1
ENSG00000090905.18	TNRC6A	16	24611103	16_21	0	0.0200013815184666	8.84778752483613	1.68032030496759e-06	0.987940473097031	1
ENSG00000140750.16	ARHGAP17	16	25016128	16_21	0	0.0211332605422243	9.30883950938907	1.86792505267543e-06	-1.12929839157284	1
ENSG00000155592.15	ZKSCAN2	16	25228842	16_21	0	0.0227286411997522	9.8250134967664	2.12033276885932e-06	-1.3769967934137	2
ENSG00000155666.11	KDM8	16	27203137	16_22	0	0.0356731186755027	8.7653999502487	2.96900010125019e-06	-1.02662755675198	1
ENSG00000103522.15	IL21R	16	27402072	16_22	0	0.0306929500499882	7.35982271891719	2.14488189187502e-06	-0.7282829156927	2
ENSG00000077235.17	GTF3C1	16	27550263	16_23	0	0.112498691505299	16.734811489189	1.78758084574489e-05	-2.56282786840003	1
ENSG00000047578.12	KIAA0556	16	27550263	16_23	0	0.112498691505299	16.734811489189	1.78758084574489e-05	-2.56282786840003	1
ENSG00000169180.11	XPO6	16	28212052	16_23	0	0.0326743493506345	5.02129186560187	1.55782909481926e-06	0.37727502356597	1
ENSG00000188322.4	SBK1	16	28278861	16_23	0	0.0321613284991817	4.8733908180335	1.48820451398309e-06	0.178947204823554	1
ENSG00000198156.10	NPIPB6	16	28324357	16_23	0	0.0629904164074207	11.1910284339572	6.69332441825945e-06	1.34974458318838	1
ENSG00000188603.18	CLN3	16	28495107	16_23	0	0.0376954314088673	6.35868338034529	2.27590073125686e-06	0.912662554934064	1
ENSG00000176046.8	NUPR1	16	28538502	16_23	0	0.0562288601994652	10.1173531595934	5.40161450463733e-06	1.95782350398622	3
ENSG00000176476.8	SGF29	16	28553670	16_23	0	0.0949799620334012	15.1045087769393	1.36218468843585e-05	1.94923619294006	1
ENSG00000197165.10	SULT1A2	16	28596909	16_23	0	0.0392796915825387	6.74422588400225	2.51534507573808e-06	1.62041784130957	1
ENSG00000178952.10	TUFM	16	28845498	16_23	0	0.0564260951050031	10.1506065982891	5.43837799130759e-06	1.65273362611928	1
ENSG00000176953.12	NFATC2IP	16	28951691	16_23	0	0.0375888071441207	6.3321259599175	2.25998463244288e-06	1.30052244301367	1
ENSG00000169682.17	SPNS1	16	28973624	16_23	0	0.0372053893397515	6.23611755668467	2.20301545476474e-06	-1.28399722761279	1
ENSG00000213658.11	LAT	16	28984436	16_23	0	0.239652489859828	24.2551884350647	5.5192999301948e-05	3.20861017911729	1
ENSG00000183336.8	BOLA2	16	30183519	16_24	0	0.0227492149086481	12.7169558915014	2.74692609581994e-06	3.06392954953803	1
ENSG00000169203.16	NPIPB12	16	30329353	16_24	0	0.024158672468945	12.577601609585	2.88514933563911e-06	-2.95661937899967	1
ENSG00000197471.11	SPN	16	29662712	16_24	0	0.0270303987420576	8.16835682305432	2.096450198395e-06	1.47971618767976	1
ENSG00000103485.17	QPRT	16	29679583	16_24	0	0.0242076572528277	5.77351555838924	1.32705981675834e-06	0.339522598351011	2
ENSG00000185905.3	C16orf54	16	29745813	16_24	0	0.0210042362860005	4.99130874975109	9.95448340797904e-07	-0.740428819986873	1
ENSG00000280789.1	PAGR1	16	29816360	16_24	0	0.028577559627158	6.90837036494611	1.87455483422339e-06	0.0540867347607462	1
ENSG00000174943.9	KCTD13	16	29927499	16_24	0	0.0478857357494599	40.7066955100425	1.85084227238233e-05	-6.20009305405607	1
ENSG00000169592.14	INO80E	16	29991755	16_24	1	0.427858712247407	44.6762234422395	0.000181498997607949	6.82296030794707	2
ENSG00000149929.15	HIRIP3	16	29996004	16_24	0	0.0291106058607163	11.9766364872648	3.31042314056324e-06	-2.53152459361965	1
ENSG00000149927.17	DOC2A	16	30022868	16_24	0	0.0213129062295043	24.2800544529177	4.91348604988979e-06	4.78371560429675	1
ENSG00000149925.17	ALDOA	16	30052228	16_24	0	0.0360662599994046	14.4394665466869	4.94481052360959e-06	2.73407080151336	1
ENSG00000149922.10	TBX6	16	30091070	16_24	0	0.0213572690208608	12.3270804648235	2.49978896037746e-06	-2.99788488083406	2
ENSG00000090238.11	YPEL3	16	30096460	16_24	0	0.0214492114026585	23.0885867255102	4.70225391351985e-06	-4.62524086047736	1
ENSG00000102886.14	GDPD3	16	30128971	16_24	0	0.0210141554611193	16.0010836643751	3.19270456778096e-06	3.75309637017465	1
ENSG00000102882.11	MAPK3	16	30123358	16_24	0	0.021350028889547	16.7851706153361	3.40268403837332e-06	3.85847599404065	2
ENSG00000198064.13	NPIPB13	16	30329549	16_24	0	0.0250894961566974	12.9769670092628	3.09145221049097e-06	2.97603982489118	1
ENSG00000169217.8	CD2BP2	16	30352750	16_24	0	0.0309547651633794	10.2643808310485	3.01687743949372e-06	-1.9043750938666	1
ENSG00000180035.12	ZNF48	16	30377569	16_24	0	0.021020924690634	4.62161478508801	9.22450258706543e-07	0.0511944988468488	1
ENSG00000180096.11	SEPT1	16	30399124	16_24	0	0.0264151893233026	8.5976362975237	2.15640432340138e-06	1.73737639332123	1
ENSG00000179918.18	SEPHS2	16	30444137	16_24	0	0.0222797072016333	5.17559324630017	1.09488123703753e-06	-0.3033513162987	1
ENSG00000169957.9	ZNF768	16	30526938	16_24	0	0.0213000122449644	5.22087622853527	1.05589479098772e-06	-0.449781863166335	2
ENSG00000169955.7	ZNF747	16	30535167	16_24	0	0.186742427964992	26.3349347906942	4.66952435776788e-05	2.97251444941819	1
ENSG00000169951.9	ZNF764	16	30558028	16_24	0	0.0233964352013674	7.47522476963935	1.66062412824516e-06	1.68861231703643	2
ENSG00000229809.8	ZNF688	16	30558338	16_24	0	0.0237189774932932	7.64976451167911	1.72282603431047e-06	1.72057115470319	1
ENSG00000156853.12	ZNF689	16	30624338	16_24	0	0.112043166035613	17.4127489184588	1.85246540781948e-05	-1.05613651855759	1
ENSG00000156858.11	PRR14	16	30649379	16_24	0	0.0759608418185441	14.3159172216088	1.03253871470973e-05	-0.87209355859643	1
ENSG00000102870.5	ZNF629	16	30787368	16_24	0	0.185677399123897	22.5138261806425	3.96922528869633e-05	-2.02214423877627	1
ENSG00000099385.11	BCL7C	16	30897923	16_24	0	0.0234941747411707	5.50337322524127	1.227683892779e-06	0.101611587366497	1
ENSG00000099364.16	FBXL19	16	30922431	16_24	0	0.0247711017822924	6.80069479844123	1.59954331683562e-06	-0.780335846767946	2
ENSG00000099381.17	SETD1A	16	30957268	16_24	0	0.0225187211190627	5.79806995185441	1.23972274705774e-06	-0.628032381990841	1
ENSG00000099365.10	STX1B	16	31011318	16_24	0	0.0210695493095834	4.73407822397869	9.47083068189142e-07	-0.129153567116016	1
ENSG00000103496.14	STX4	16	31037537	16_24	0	0.0556076227207434	14.5432929652879	7.6788198440055e-06	2.05951553223669	1
ENSG00000167394.12	ZNF668	16	31074149	16_24	0	0.0306876147374802	9.63327214780629	2.80694795128257e-06	1.66481559680864	1
ENSG00000167395.10	ZNF646	16	31072003	16_24	0	0.0214596865722877	4.85615318204357	9.89493963364976e-07	-0.168887181940266	2
ENSG00000151006.7	PRSS53	16	31094233	16_24	0	0.0232759199352273	5.37981378725238	1.18897163807249e-06	-0.0731794714745019	1
ENSG00000167397.14	VKORC1	16	31094233	16_24	0	0.0232759199352273	5.37981378725238	1.18897163807249e-06	-0.0731794714745019	1
ENSG00000103507.13	BCKDK	16	31106068	16_24	0	0.0220152991326502	6.60993216535723	1.38171664736195e-06	-1.38400260984963	2
ENSG00000103510.19	KAT8	16	31115214	16_24	0	0.0252662724102827	7.72222118629563	1.85259636629448e-06	-1.64817010328502	2
ENSG00000052344.15	PRSS8	16	31136227	16_24	0	0.0270925350948426	8.57459411302348	2.20577196615127e-06	-1.77947097110981	1
ENSG00000178226.10	PRSS36	16	31164284	16_24	0	0.0211439056133289	5.05768764904337	1.01539404729555e-06	0.616790901130304	1
ENSG00000103490.13	PYCARD	16	31203577	16_24	0	0.0225972303258024	5.92737319269579	1.27178846220336e-06	-0.888104155855053	1
ENSG00000177238.13	TRIM72	16	31213868	16_24	0	0.0209926179926111	4.95674378492801	9.88008021081325e-07	-0.597239515391476	1
ENSG00000140678.16	ITGAX	16	31355437	16_24	0	0.0217911186007457	5.75118582653354	1.18996536623293e-06	0.849728659847979	2
ENSG00000156886.11	ITGAD	16	31393181	16_25	0	0.0281870829402811	4.75668056625989	1.27306775329565e-06	0.231359893505628	1
ENSG00000176723.9	ZNF843	16	31443796	16_25	0	0.0349836344611396	6.77456779633025	2.25031811674192e-06	-0.868922503446685	2
ENSG00000140691.16	ARMC5	16	31465374	16_25	0	0.0279427984767346	4.67548507267706	1.24049200674904e-06	0.0483442127354396	1
ENSG00000140682.18	TGFB1I1	16	31472301	16_25	0	0.041937982683472	8.47314221909341	3.37403379915052e-06	-0.938147335709547	1
ENSG00000169877.9	AHSP	16	31528709	16_25	0	0.0284598636173645	4.84652977131976	1.30966763809849e-06	-0.296791587353585	1
ENSG00000197302.10	ZNF720	16	31713515	16_25	0	0.0464469830362187	9.43216008625667	4.15973888149474e-06	-1.25563718131121	1
ENSG00000171241.8	SHCBP1	16	46600824	16_26	0	0.0476968927141368	6.29953585781122	2.85296232323895e-06	-0.825958457275777	2
ENSG00000091651.8	ORC6	16	46689458	16_26	0	0.117723585896995	14.9084286654616	1.66645177708245e-05	-2.04959775234847	1
ENSG00000140795.12	MYLK3	16	46790840	16_26	0	0.0641448237659344	9.09541039725416	5.53963707068797e-06	-1.12076194916537	1
ENSG00000166123.13	GPT2	16	46884020	16_26	0	0.0398808937536698	4.61914940596537	1.74913886222328e-06	0.0793499860872128	1
ENSG00000171208.9	NETO2	16	47143431	16_26	0	0.0555255357897725	7.73101259299192	4.07592829737894e-06	1.60896233035595	1
ENSG00000102893.15	PHKB	16	47461882	16_26	0	0.0684363753081101	9.70926669879027	6.30914962081454e-06	-0.980243352429313	1
ENSG00000129636.12	ITFG1	16	47463036	16_26	0	0.0474397420641637	6.24870032279513	2.81468250013917e-06	0.684427940866797	1
ENSG00000102910.13	LONP2	16	48243939	16_26	0	0.0400355813074231	4.65544196983323	1.76971956840472e-06	0.173470583168934	2
ENSG00000102921.7	N4BP1	16	48620164	16_26	0	0.0425167153080348	5.21943152911281	2.10707651486992e-06	0.499711376745209	1
ENSG00000102924.11	CBLN1	16	49340013	16_27	0	0.0143002206303501	6.76843635728867	9.19027452398556e-07	0.879105642360118	1
ENSG00000121281.12	ADCY7	16	50270663	16_27	0	0.0113470843783207	4.62419226650306	4.98215877908698e-07	-0.0973697353222862	1
ENSG00000167207.11	NOD2	16	50696954	16_27	0	0.0824816170099094	23.1903926299727	1.81619579104696e-05	-2.27932460903385	1
ENSG00000277639.2	RP11-467J12.4	16	53049492	16_28	0	0.0396354665252519	6.99722102995445	2.63334016884624e-06	-0.895243723464519	1
ENSG00000177200.16	CHD9	16	53055283	16_28	0	0.322668490527696	27.5671270473657	8.44589079982407e-05	2.95332349131596	1
ENSG00000103479.15	RBL2	16	53433810	16_29	0	0.0179174249946423	5.334548665948	9.07550234550527e-07	-0.0561616449368428	1
ENSG00000166971.16	AKTIP	16	53499430	16_29	0	0.0177400695437996	5.25754379606375	8.85595933949971e-07	-0.115245045787779	1
ENSG00000140718.20	FTO	16	53874572	16_29	0	0.0172065521117644	5.09606409057713	8.32580302886559e-07	0.391047345521557	1
ENSG00000103494.12	RPGRIP1L	16	53703648	16_29	0	0.0244025969094256	8.63822639094424	2.00151120065492e-06	-1.35629744775981	1
ENSG00000177508.11	IRX3	16	54286923	16_29	0	0.0177707307013566	5.34466237017888	9.01826427297548e-07	0.410685710422747	1
ENSG00000087253.12	LPCAT2	16	55508767	16_29	0	0.0175673481923546	5.25082633776233	8.75853078989888e-07	-0.413667333498814	3
ENSG00000087258.14	GNAO1	16	56190969	16_30	0	0.0233491441775509	8.1058359394298	1.79707487826696e-06	0.915213576946654	2
ENSG00000159461.14	AMFR	16	56424996	16_30	0	0.0420843914195017	13.5696251911687	5.42233443438989e-06	1.74408007741617	2
ENSG00000087263.16	OGFOD1	16	56451959	16_30	0	0.0168159832513535	5.09076038191216	8.12834855569692e-07	-0.515532604361521	1
ENSG00000167005.13	NUDT21	16	56451883	16_30	0	0.0181533521912119	5.78674000129393	9.97443260244808e-07	-0.597552867023015	2
ENSG00000125124.11	BBS2	16	56520101	16_30	0	0.0159932195048975	4.62818939413024	7.02820494982467e-07	0.244760021310449	2
ENSG00000087250.8	MT3	16	56588777	16_30	0	0.11412047755396	22.9041121789907	2.48184376822185e-05	2.15704588304269	2
ENSG00000125148.6	MT2A	16	56608372	16_30	0	0.0166489071528793	5.01934681240852	7.9346967325519e-07	-0.299807018253499	1
ENSG00000205364.3	MT1M	16	56593729	16_30	0	0.0211087246621477	7.16735072821901	1.4365410763499e-06	-0.777639855275364	1
ENSG00000205362.11	MT1A	16	56638488	16_30	0	0.0190046189914412	6.18031559299504	1.11523712083152e-06	-0.666386444070755	1
ENSG00000198417.6	MT1F	16	56657981	16_30	0	0.0179899399758302	5.71446306387391	9.76118493640122e-07	0.419174084620297	1
ENSG00000125144.13	MT1G	16	56667915	16_30	0	0.0181852697401625	5.81505233262997	1.00408567597217e-06	0.437112787863483	1
ENSG00000187193.8	MT1X	16	56682411	16_30	0	0.0169341282045641	5.09611500796519	8.19406605614289e-07	-0.256251381604691	1
ENSG00000102900.12	NUP93	16	56729844	16_30	0	0.0423352318783959	13.2718419403299	5.33495229682757e-06	1.2680012049605	1
ENSG00000051108.14	HERPUD1	16	56931795	16_30	0	0.0160897982009267	4.67387210029478	7.14043742861471e-07	0.00311929567453455	1
ENSG00000087237.10	CETP	16	56959412	16_30	0	0.0223610422459309	7.58384429190119	1.61019638236355e-06	0.734249103252434	2
ENSG00000140853.15	NLRC5	16	56989196	16_30	0	0.0228838130260227	7.79870778052926	1.69452677314628e-06	0.861475741924383	1
ENSG00000140848.16	CPNE2	16	57092542	16_30	0	0.221531683170706	28.4233365131201	5.97872118638683e-05	-2.66652957737227	2
ENSG00000172775.16	FAM192A	16	57185702	16_30	0	0.0507832868828623	15.6943227515956	7.56764555656689e-06	1.87205520028718	2
ENSG00000159579.13	RSPRY1	16	57186463	16_30	0	0.0243687279959315	7.9224492351402	1.83311504655146e-06	-0.0733121150579759	1
ENSG00000102934.9	PLLP	16	57284962	16_30	0	0.0161346511368199	4.69563634631749	7.1936852497393e-07	0.208882413435855	1
ENSG00000006210.6	CX3CL1	16	57374866	16_30	0	0.0208261021844927	6.9945470284422	1.38313632188778e-06	-0.828136780678119	1
ENSG00000005194.14	CIAPIN1	16	57447089	16_30	0	0.0170947819311504	5.24085811103389	8.50674400769338e-07	-0.407716638905663	2
ENSG00000102978.12	POLR2C	16	57462066	16_30	0	0.0163152136801752	4.8269957941236	7.47768356923161e-07	0.247918468178493	1
ENSG00000125170.10	DOK4	16	57487560	16_30	0	0.0311542226725849	10.9871063334633	3.2501068880921e-06	1.31428932379906	1
ENSG00000135736.5	CCDC102A	16	57522757	16_30	0	0.0182116308391375	5.85424435579452	1.01231828414738e-06	-0.577138692094583	2
ENSG00000205336.11	ADGRG1	16	57610424	16_30	0	0.0168211493709984	5.09313659460039	8.13464093741538e-07	0.282364180759219	1
ENSG00000182885.16	ADGRG3	16	57667688	16_31	0	0.0306778749858527	9.00131999815935	2.62197696130945e-06	1.09942047417217	1
ENSG00000159648.11	TEPP	16	57967626	16_31	0	0.0218801138713887	5.88768308859416	1.22318289767266e-06	-0.600715229605669	2
ENSG00000103005.11	USB1	16	57999132	16_31	0	0.0221159485403114	6.05448450862981	1.27139394814722e-06	0.745960467519442	1
ENSG00000102996.4	MMP15	16	58029609	16_31	0	0.0218874783705717	5.77004242011423	1.19914619217542e-06	0.369488381753188	1
ENSG00000070761.7	CFAP20	16	58129575	16_31	0	0.0234720877321676	6.45311721471969	1.43819796625327e-06	0.599905000839655	1
ENSG00000070770.8	CSNK2A2	16	58198357	16_31	0	0.0284533382376425	8.17572253664623	2.20880190159623e-06	0.912638665520693	1
ENSG00000103021.9	CCDC113	16	58228719	16_31	0	0.058766272728501	15.3495133388613	8.56485773677137e-06	1.87748825468551	1
ENSG00000103034.14	NDRG4	16	58562387	16_31	0	0.0476280053292493	27.117301323986	1.2263269070564e-05	4.71418636942156	1
ENSG00000103037.11	SETD6	16	58511522	16_31	1	0.547084346168336	37.3423951424125	0.000193978615534347	-6.34321799731918	1
ENSG00000125107.17	CNOT1	16	58630698	16_31	1	0.285130821479398	35.6520908218963	9.65220564718794e-05	6.21527453239714	1
ENSG00000125166.12	GOT2	16	58734225	16_31	0	0.0390895232327182	10.0750145321612	3.73941315468285e-06	0.778536236916081	1
ENSG00000166546.13	BEAN1	16	66409535	16_36	0	0.0844437047391519	22.6181239864112	1.81351543293837e-05	2.42386401793731	2
ENSG00000217555.12	CKLF	16	66552856	16_36	0	0.024052358568599	10.6996663840984	2.44357291664027e-06	1.6141006165645	1
ENSG00000089505.17	CMTM1	16	66566576	16_36	0	0.0379049866573085	15.2443070346179	5.48657641378592e-06	2.5133956424981	1
ENSG00000135720.12	DYNC1LI2	16	66751701	16_36	0	0.030011016493288	12.2598326146247	3.49351524717951e-06	2.30254104311676	1
ENSG00000159593.14	NAE1	16	66872866	16_36	0	0.162699456304135	28.3802646022029	4.384296720927e-05	-3.41824050385183	1
ENSG00000172840.6	PDP2	16	66877995	16_36	0	0.0176694840533205	7.69806313782732	1.29152475222938e-06	-0.925160327040703	1
ENSG00000172828.12	CES3	16	66960284	16_36	0	0.0136746987499928	5.41211985096013	7.027204139913e-07	-0.417006225593493	2
ENSG00000125149.11	C16orf70	16	67110212	16_36	0	0.0127907024065126	4.77676333217517	5.80130255494731e-07	-0.240613603358596	1
ENSG00000196123.12	KIAA0895L	16	67184329	16_36	0	0.0132314222987204	5.27178543683298	6.62310520357217e-07	-0.741525203571559	1
ENSG00000179044.15	EXOC3L1	16	67189900	16_36	0	0.0133577002775114	6.03534723526629	7.65475601885662e-07	1.13934914306715	1
ENSG00000205250.8	E2F4	16	67191944	16_36	0	0.0219583577636612	13.3872054791628	2.79117574742306e-06	2.88245587615131	2
ENSG00000102890.14	ELMO3	16	67198781	16_36	0	0.0132576806269393	5.95633801842396	7.49798013201555e-07	1.07709933003681	1
ENSG00000125122.15	LRRC29	16	67225760	16_36	0	0.0130348910538728	6.02552677743251	7.45761266697298e-07	-1.24022960795171	1
ENSG00000135740.16	SLC9A5	16	67233376	16_36	0	0.0127842648987573	4.9220809709629	5.97477990333298e-07	0.643325377236234	2
ENSG00000135723.13	FHOD1	16	67246328	16_36	0	0.0131828808067873	5.45852771781182	6.83255666500104e-07	0.992096825749655	2
ENSG00000196155.12	PLEKHG4	16	67275596	16_36	0	0.018728609710797	12.6885168895209	2.25638808781683e-06	2.96224592511439	2
ENSG00000159713.10	TPPP3	16	67393989	16_36	0	0.020093931465142	12.6280704367199	2.40934675831705e-06	2.86654299258851	1
ENSG00000159714.10	ZDHHC1	16	67415328	16_36	0	0.0187516856090434	11.9562734618626	2.12879356817065e-06	2.82890594164315	1
ENSG00000159720.11	ATP6V0D1	16	67481409	16_36	0	0.0128501303088434	8.84063136721033	1.07866903170494e-06	-2.52139176901782	2
ENSG00000039523.19	FAM65A	16	67534414	16_36	0	0.0148869532311265	7.0389812451204	9.94976970611709e-07	1.242806777046	1
ENSG00000102977.13	ACD	16	67660703	16_36	0	0.0253853046621318	15.7253706715742	3.79036181301262e-06	-3.25991457285374	1
ENSG00000102981.9	PARD6A	16	67657742	16_36	0	0.0302268171142959	12.2186466605875	3.50681553004976e-06	-1.05393763299475	2
ENSG00000124074.11	ENKD1	16	67667544	16_36	0	0.0261972016890054	16.0989091877157	4.00450417747745e-06	3.29504287648319	1
ENSG00000159761.14	C16orf86	16	67667544	16_36	0	0.0261972016890054	16.0989091877157	4.00450417747745e-06	-3.29504287648319	1
ENSG00000102904.14	TSNAXIP1	16	67807226	16_36	1	0.0264786362587373	16.0700006093523	4.04025618424891e-06	3.97787211540275	1
ENSG00000102898.11	NUTF2	16	67846509	16_36	0	0.0245345457544294	15.4065107271808	3.58905165643218e-06	-3.24695051324903	1
ENSG00000038358.14	EDC4	16	67874810	16_36	0	0.0146139916245346	10.1957565075666	1.41476955703082e-06	2.31012039609498	1
ENSG00000205220.11	PSMB10	16	67937477	16_36	0	0.0258263165582558	15.9795146492869	3.91853248048548e-06	-3.29053250607108	1
ENSG00000213398.7	LCAT	16	67943479	16_36	1	0.0939059280593774	20.5425494408736	1.83165951684506e-05	4.45548056466706	1
ENSG00000167264.17	DUS2	16	67986589	16_36	1	0.128496022149205	21.3843891970551	2.60905918068328e-05	4.56017695548366	1
ENSG00000182810.6	DDX28	16	68023977	16_36	0	0.0148406684373709	12.6191984397847	1.77820828339157e-06	3.11979491685467	1
ENSG00000072736.18	NFATC3	16	68065219	16_36	0	0.0133294553276545	10.6762286699807	1.35122498646321e-06	2.64810497395835	2
ENSG00000103067.13	ESRP2	16	68238507	16_36	1	0.0668957056784966	20.1662265312683	1.28091490028448e-05	4.09758600989569	1
ENSG00000103064.13	SLC7A6	16	68264025	16_36	1	0.0429778864702325	19.4050533924309	7.91876205063422e-06	3.91151345788479	1
ENSG00000103061.12	SLC7A6OS	16	68311741	16_36	0	0.0364452133810836	18.805380907087	6.50758768559355e-06	3.28971372547318	1
ENSG00000132600.16	PRMT7	16	67900877	16_36	0	0.01456713347644	11.2929306263468	1.56198966723799e-06	2.73814365930605	3
ENSG00000103047.7	TANGO6	16	68843188	16_37	0	0.0191719780943741	4.73238807287859	8.61478953904419e-07	0.377942549570683	1
ENSG00000103044.10	HAS3	16	69081399	16_37	0	0.0193549454925613	7.19308252345998	1.32191762248678e-06	1.64379832512549	1
ENSG00000141076.17	UTP4	16	69122442	16_37	0	0.173407870033822	27.621707225236	4.54796085818759e-05	-3.67897202670647	2
ENSG00000168807.16	SNTB2	16	69171751	16_37	1	0.0639708658181566	20.1957255624834	1.22670203579439e-05	-4.06112945228391	2
ENSG00000132612.15	VPS4A	16	69310318	16_37	1	0.0478262649669672	16.3578768897166	7.42832331058903e-06	3.89059778669969	1
ENSG00000132603.13	NIP7	16	69339820	16_37	0	0.0208049258141187	5.67813542661301	1.12168087423995e-06	0.345757119773173	1
ENSG00000157315.4	TMED6	16	69347200	16_37	0	0.0225511445885033	9.00975487688592	1.92920758973421e-06	1.89532813110882	1
ENSG00000132604.10	TERF2	16	69388783	16_37	1	0.427242358277366	22.1152776945821	8.97148008525806e-05	-4.45582133146012	1
ENSG00000103018.16	CYB5B	16	69424466	16_37	0	0.0220511897922885	5.58667823866061	1.16972314465859e-06	-0.18501117328266	1
ENSG00000181019.12	NQO1	16	69716971	16_37	0	0.0227076534349637	6.33600807871362	1.36610907549098e-06	-0.840609763934662	1
ENSG00000198373.12	WWP2	16	69764346	16_37	0	0.0220973677591547	6.31919510185347	1.32586621572291e-06	1.08308820798279	1
ENSG00000090857.13	PDPR	16	70160761	16_37	0	0.0264283930752386	7.75964744726234	1.9471981319577e-06	-0.569681469630939	1
ENSG00000223496.2	EXOSC6	16	70251998	16_37	0	0.0207203414798739	5.51141147530662	1.08431918384748e-06	0.270535402555304	1
ENSG00000090861.15	AARS	16	70295810	16_37	0	0.0414896347727668	11.1910336971817	4.40866614278466e-06	0.829933305172152	2
ENSG00000157350.12	ST3GAL2	16	70438810	16_37	0	0.0211594663952945	6.05414216405658	1.21633925513863e-06	1.10153954974923	1
ENSG00000157353.16	FUK	16	70455014	16_37	0	0.0307885492478421	9.67146698662886	2.82734611003534e-06	2.19413208235253	1
ENSG00000103051.18	COG4	16	70524136	16_37	0	0.0217397837475839	5.73232708529624	1.1832692531643e-06	-0.502129655429551	1
ENSG00000189091.12	SF3B3	16	70498985	16_37	0	0.0244646392311164	6.61312446049362	1.53618283784773e-06	-0.426531723639706	2
ENSG00000132613.14	MTSS1L	16	70686078	16_37	0	0.103082752887915	20.6880275253221	2.02489491742263e-05	-2.32479402133953	1
ENSG00000180917.17	CMTR2	16	71289562	16_38	1	0.0399754364950021	13.8448748418247	5.25508379403915e-06	-3.59549385220498	1
ENSG00000157429.15	ZNF19	16	71564835	16_38	0	0.0772949696856429	14.6797965478324	1.07737939303453e-05	-2.58900929210444	2
ENSG00000166747.12	AP1G1	16	71804578	16_38	0	0.0389031568387902	7.04442081806832	2.60212127009391e-06	1.20161655053331	1
ENSG00000224470.7	ATXN1L	16	71845965	16_38	0	0.0410106680252518	7.11660140994996	2.77119369805253e-06	-1.06535948789444	1
ENSG00000182149.20	IST1	16	71845769	16_38	0	0.0351352852205696	7.64314481488379	2.54984022724567e-06	-1.17815268375167	1
ENSG00000102984.14	ZNF821	16	71895574	16_38	0	0.0397749240031164	7.16135029524106	2.70459146350015e-06	-0.633358966367232	1
ENSG00000102967.11	DHODH	16	72008783	16_38	0	0.0459370154799094	7.91921761186631	3.45415999188243e-06	-0.819208240162103	2
ENSG00000257017.8	HP	16	72055065	16_38	0	0.239857792696489	22.3499473709894	5.09011664035418e-05	-2.52460443318535	1
ENSG00000261701.6	HPR	16	72063928	16_38	0	0.0519177523894325	9.11700123323164	4.49433347159147e-06	-1.09730247392332	2
ENSG00000140829.11	DHX38	16	72093179	16_38	0	0.0469100607096805	8.09698646895901	3.60650721457233e-06	-1.09197438672684	1
ENSG00000140830.8	TXNL4B	16	72071661	16_38	0	0.0296101216114185	4.64883166787828	1.30701751872319e-06	0.292046829583706	1
ENSG00000140836.14	ZFHX3	16	73061436	16_39	0	0.125430986139273	23.5550815146617	2.80534866117376e-05	-2.54892597363683	1
ENSG00000090863.11	GLG1	16	74606488	16_39	0	0.0700071834051217	22.8673026990976	1.52003974062948e-05	3.79264976616555	2
ENSG00000168411.13	RFWD3	16	74666342	16_39	0	0.0157955248307847	5.09542662604204	7.64208756291314e-07	0.707752865470199	1
ENSG00000168404.12	MLKL	16	74701250	16_39	0	0.0226696437769263	9.0748729636602	1.95336160397117e-06	1.53516621658348	1
ENSG00000103091.14	WDR59	16	74905772	16_39	0	0.0190256151695548	6.55612312168101	1.18435856660137e-06	-0.811858808485459	1
ENSG00000186187.11	ZNRF1	16	74999399	16_40	0	0.0562587585316186	7.11718286467536	3.80185601900097e-06	-1.12611307764168	1
ENSG00000166816.13	LDHD	16	75116377	16_40	0	0.0495315040222323	5.91678195700587	2.78268775804808e-06	0.736355627843194	2
ENSG00000168928.12	CTRB2	16	75206985	16_40	0	0.0662176226448444	8.65884980052013	5.44416385261046e-06	-0.744426278057222	1
ENSG00000153774.8	CFDP1	16	75453860	16_40	0	0.0660949649847944	8.64129952046468	5.423065280657e-06	1.42946725809522	1
ENSG00000135702.14	CHST5	16	75535449	16_40	0	0.0432009298941751	4.63140699401429	1.89978055849716e-06	-0.0370868812940367	3
ENSG00000205084.10	TMEM231	16	75547924	16_40	0	0.0476979424367384	5.56187187674159	2.51894115552265e-06	0.71131579269557	2
ENSG00000034713.7	GABARAPL2	16	75566467	16_40	0	0.0441920322093474	4.84437963195144	2.03272926498324e-06	0.14853610375474	1
ENSG00000065457.10	ADAT1	16	75617776	16_40	0	0.107402908014559	13.2825494257976	1.35454949218346e-05	-1.84508734621915	2
ENSG00000166848.5	TERF2IP	16	75645469	16_40	0	0.123409633543313	14.6288311457497	1.7141786692341e-05	-2.04918518968468	1
ENSG00000103111.14	MON1B	16	77190352	16_41	0	0.0282608320885607	5.78706013725136	1.55288872581386e-06	-0.679309083469651	3
ENSG00000205078.5	SYCE1L	16	77199271	16_41	0	0.0272798677916511	5.45757512888166	1.41364180841732e-06	0.520634045398805	2
ENSG00000140876.11	NUDT7	16	77739739	16_42	0	0.0284877468148314	4.69646443425293	1.27035919527391e-06	-0.0388649540856365	1
ENSG00000171724.2	VAT1L	16	77785123	16_42	0	0.0298346826444599	5.12760059103839	1.45255641353971e-06	0.397150645575617	3
ENSG00000186153.16	WWOX	16	78119260	16_42	0	0.0303110257887221	5.27544021076333	1.51829700787433e-06	0.169432083349839	1
ENSG00000166446.14	CDYL2	16	80804680	16_45	0	0.029495635583936	6.37502652267442	1.78540666505945e-06	-0.665839337054138	2
ENSG00000103121.8	CMC2	16	81019814	16_45	0	0.0833293795948502	16.1609666508593	1.27868296461115e-05	1.79323619457584	1
ENSG00000166451.13	CENPN	16	81006950	16_45	0	0.0244792773964714	4.63694645598949	1.07777491567208e-06	-0.0638581797934165	2
ENSG00000166454.9	ATMIN	16	81035712	16_45	0	0.0366714140811546	8.41041649357614	2.92848198627873e-06	-1.00597128379953	1
ENSG00000166455.13	C16orf46	16	81077571	16_45	0	0.0258704771629698	5.15194733072031	1.26553234740712e-06	0.416693021315997	1
ENSG00000140905.10	GCSH	16	81096889	16_45	0	0.0255239102543894	5.02626360381461	1.21811942059921e-06	0.372702129922142	2
ENSG00000261609.5	GAN	16	81163862	16_45	0	0.0686417508226106	14.315055942177	9.32993888029249e-06	1.63068220048055	1
ENSG00000197943.9	PLCG2	16	81877580	16_46	0	0.0263911901892021	4.83060200709064	1.21048003472788e-06	-0.215183054718648	1
ENSG00000103248.18	MTHFSD	16	86535218	16_51	0	0.033084136606771	4.82517478317924	1.51575933532966e-06	-0.240034122040817	2
ENSG00000176678.5	FOXL1	16	86576660	16_51	0	0.0395566114463404	6.49759366987804	2.44044501543484e-06	-0.682518542858247	1
ENSG00000260456.6	C16orf95	16	87317167	16_52	0	0.0336112949928351	4.62256809345758	1.47525114238468e-06	0.223938306440833	1
ENSG00000140941.12	MAP1LC3B	16	87384440	16_52	0	0.0828217803879618	13.1299308059185	1.03253408317374e-05	-1.8369532637662	2
ENSG00000103264.17	FBXO31	16	87391029	16_52	0	0.0703689390248682	11.5783175741071	7.73613174749713e-06	1.71486106456418	1
ENSG00000140948.11	ZCCHC14	16	87491977	16_52	0	0.0581553763907943	9.77277030350969	5.39641025637957e-06	1.22341575111609	1
ENSG00000104731.13	KLHDC4	16	87765783	16_53	0	0.0364951676738384	9.04874756131062	3.13560416536838e-06	-1.28234991032767	1
ENSG00000272636.3	DOC2B	17	201120	17_1	0	0.0419249372520905	7.15372761239509	2.84775234307726e-06	-0.839045648969314	1
ENSG00000181031.15	RPH3AL	17	216884	17_1	0	0.0332331551424511	4.97793208133671	1.57078931566919e-06	0.0779043253129147	2
ENSG00000187624.8	C17orf97	17	410391	17_1	0	0.0319663361926382	4.61473243937448	1.40067309098272e-06	-0.190977973710568	1
ENSG00000183688.4	RFLNB	17	445492	17_1	0	0.0320541301322759	4.6403585181131	1.41231941168663e-06	0.192142923725123	2
ENSG00000141252.19	VPS53	17	533660	17_1	0	0.0328144691296108	4.85943530802106	1.51407916882582e-06	-0.481165737617292	3
ENSG00000179409.10	GEMIN4	17	753640	17_1	0	0.0413730824371589	7.02929671524001	2.76138620629783e-06	1.05969187450942	1
ENSG00000171861.10	MRM3	17	782400	17_1	0	0.0972036497822766	15.1248455568293	1.39595338927539e-05	2.08747464300263	1
ENSG00000167699.13	GLOD4	17	782512	17_1	0	0.0358266080325403	5.68077320836532	1.93246012132647e-06	-0.697964181132243	1
ENSG00000167693.16	NXN	17	887726	17_1	0	0.0399097582958173	6.69167420330158	2.53577830995767e-06	0.72767175344669	4
ENSG00000177370.4	TIMM22	17	996187	17_1	0	0.039036905155205	6.48441262185419	2.40349608335267e-06	-0.620356331306831	2
ENSG00000108953.16	YWHAE	17	1397646	17_2	1	0.68809280172237	22.6487925914457	0.000147975380750458	4.57758370126084	2
ENSG00000167193.7	CRK	17	1464058	17_2	0	0.0244158311114863	7.20200918210738	1.66963899669294e-06	1.74804919034913	1
ENSG00000132376.19	INPP5K	17	1516596	17_2	0	0.0593808839009693	13.9141413713314	7.84513581109311e-06	-1.84793142553823	1
ENSG00000174238.14	PITPNA	17	1562543	17_2	0	0.0240521845873585	4.62164684571721	1.05547677539237e-06	0.0437095174817842	2
ENSG00000167703.14	SLC43A2	17	1628734	17_2	0	0.0244374831737464	4.7832674409065	1.10988641640253e-06	0.25837618056694	1
ENSG00000167705.11	RILP	17	1650198	17_2	0	0.0564973702952077	12.5815599248552	6.74932157813375e-06	-1.54495141833872	1
ENSG00000174231.16	PRPF8	17	1684419	17_2	0	0.0461498707652428	10.7011581554778	4.68919905347352e-06	-1.37951041340162	1
ENSG00000167716.18	WDR81	17	1715069	17_2	0	0.0317959233110232	7.27299066043374	2.19574482311608e-06	0.738328197918641	1
ENSG00000167711.13	SERPINF2	17	1742598	17_2	0	0.0266017078593339	5.58102217580825	1.4096804105406e-06	-0.530661035105517	1
ENSG00000132386.10	SERPINF1	17	1718883	17_2	0	0.0240184330244286	4.6122631439558	1.05185565064037e-06	0.0164531350803939	2
ENSG00000132383.11	RPA1	17	1829845	17_2	0	0.0403376586368736	9.43907941715344	3.61524490946918e-06	-1.23261093658766	2
ENSG00000186532.11	SMYD4	17	1782554	17_2	0	0.0286210687017453	6.22608216129627	1.69199116277532e-06	0.643840415155322	1
ENSG00000185924.6	RTN4RL1	17	1885969	17_2	0	0.0818048494477055	15.485532401987	1.20282539239457e-05	2.19296304453736	3
ENSG00000108963.17	DPH1	17	2029483	17_3	0	0.0143480287861226	6.14546989031456	8.37229902680292e-07	-1.04792814333872	2
ENSG00000167720.12	SRR	17	2304032	17_3	0	0.0206528325265345	10.1924805391112	1.99874279424434e-06	-1.85591764508198	1
ENSG00000141258.12	SGSM2	17	2324361	17_3	0	0.0225706065036908	13.6417340508513	2.92354783882873e-06	-2.45267459779607	3
ENSG00000070444.14	MNT	17	2401361	17_3	0	0.0135386870050719	4.9770712011972	6.39805248817544e-07	-0.422305089970252	1
ENSG00000127804.12	METTL16	17	2430028	17_3	0	0.0141245493897586	6.72603554202035	9.02051132859893e-07	1.51368531329068	2
ENSG00000007168.12	PAFAH1B1	17	2593327	17_3	0	0.0762735802666041	20.7273502364428	1.50111966802763e-05	-2.03169485531508	1
ENSG00000108381.10	ASPA	17	3472004	17_3	0	0.0216582036174933	9.18159939790971	1.8881572883475e-06	0.988353204810005	2
ENSG00000167723.14	TRPV3	17	3530968	17_3	0	0.0223367501397659	9.46238308754673	2.00686384809128e-06	1.01963376842284	1
ENSG00000196689.11	TRPV1	17	3628503	17_3	0	0.0155776228679502	6.25032280960713	9.24487471571875e-07	0.589211176583288	1
ENSG00000040531.14	CTNS	17	3611981	17_3	0	0.0216102187722437	9.33599257136683	1.91565394256708e-06	1.15681847499083	2
ENSG00000197417.7	SHPK	17	3635903	17_3	0	0.0132992134150951	4.8251085876002	6.09298969383231e-07	0.266397242816963	2
ENSG00000213977.7	TAX1BP3	17	3663206	17_3	0	0.0261298789879214	11.1116749617724	2.75685753721329e-06	1.28312920264607	3
ENSG00000127774.6	EMC6	17	3668540	17_3	0	0.0131452377289227	4.71933890292017	5.89043010712688e-07	0.208393275974988	1
ENSG00000083454.21	P2RX5	17	3695750	17_3	0	0.0577303109381242	18.1960537735331	9.97420993745508e-06	-2.02425884206512	1
ENSG00000177602.5	GSG2	17	3724179	17_3	0	0.0539930776878695	17.5302508309908	8.98718352993339e-06	2.04137282639993	1
ENSG00000004660.14	CAMKK1	17	3890178	17_4	0	0.0451363567948371	8.14562297428814	3.49098677228671e-06	0.940846799328845	1
ENSG00000108405.3	P2RX1	17	3912846	17_4	0	0.0308971013093298	4.64793666340075	1.36356339816975e-06	-0.0446038227581849	1
ENSG00000074370.17	ATP2A3	17	3976854	17_4	0	0.107768260731636	19.6670283824341	2.01245887933178e-05	3.22281469497102	1
ENSG00000167740.9	CYB5D2	17	4144343	17_4	0	0.0362860096499514	6.48350052643578	2.23380963052578e-06	-0.563646247975613	1
ENSG00000183018.8	SPNS2	17	4498679	17_4	0	0.0561349375729835	9.95336963784948	5.30518793806861e-06	1.52299046637842	1
ENSG00000132382.14	MYBBP1A	17	4555495	17_4	0	0.0337501024047424	5.48670025164673	1.7582625511043e-06	0.464783686737847	1
ENSG00000141456.14	PELP1	17	4704757	17_4	0	0.0310248989099153	4.71509319766287	1.38898659116504e-06	-0.0374737651168363	1
ENSG00000141480.17	ARRB2	17	4721671	17_4	0	0.075944353169214	12.9483509999551	9.33699976546778e-06	1.56284869947016	1
ENSG00000161920.9	MED11	17	4711803	17_4	0	0.0312988294731617	4.78534253490856	1.42212746131497e-06	0.139824461423403	2
ENSG00000141497.13	ZMYND15	17	4740499	17_4	0	0.0309083970602894	4.6550999311472	1.36616416023114e-06	-0.202518799013974	1
ENSG00000182853.11	VMO1	17	4773113	17_4	0	0.0818324760611522	13.7230793900742	1.06628835115891e-05	-1.55819442219209	1
ENSG00000182327.7	GLTPD2	17	4789264	17_4	0	0.0307788714152112	4.61991432715661	1.35015618436398e-06	-0.0364154616195037	1
ENSG00000185245.7	GP1BA	17	4781422	17_4	0	0.0487732746605198	8.89702331940607	4.12025448658769e-06	1.12353497836244	1
ENSG00000161905.12	ALOX15	17	4641943	17_4	0	0.0307868263118012	4.61974275023222	1.35045498069278e-06	0.0970712862356988	1
ENSG00000129219.13	PLD2	17	4807662	17_5	0	0.123721885356065	18.5693724893303	2.18142936084904e-05	1.83732378689232	1
ENSG00000205710.3	C17orf107	17	4899022	17_5	0	0.0678321262112741	13.4232805845889	8.64552747662488e-06	1.62868721769901	3
ENSG00000108556.7	CHRNE	17	4903133	17_5	0	0.0776619025472685	14.2646519536868	1.05188097941276e-05	1.49830438504488	1
ENSG00000108518.7	PFN1	17	4949010	17_5	0	0.0338090382705084	7.27564045129594	2.33561600543424e-06	0.677684501434433	1
ENSG00000091640.7	SPAG7	17	4953285	17_5	0	0.0251564192414712	5.03444122227808	1.20253436292155e-06	-0.392972124031861	3
ENSG00000108509.20	CAMTA2	17	4983477	17_5	0	0.0239697308254352	4.77043485132596	1.08572171240014e-06	0.316759031550366	2
ENSG00000196388.8	INCA1	17	4997363	17_5	0	0.0246985126297069	5.08341668613695	1.19213079648888e-06	-0.8719070905284	2
ENSG00000129250.11	KIF1C	17	4998076	17_5	0	0.0383677822268048	8.330233237426	3.03473836145817e-06	0.774559672609141	1
ENSG00000129204.16	USP6	17	5250721	17_5	0	0.156464917119102	20.4140250717646	3.03279471782688e-05	-1.68512841689353	1
ENSG00000167840.13	ZNF232	17	5077692	17_5	0	0.0350028870129113	7.54482005062022	2.50755316056711e-06	-0.541133366735467	2
ENSG00000180626.9	ZNF594	17	5193084	17_5	0	0.0241433400545593	5.04218362273609	1.15588174691171e-06	0.924470741209202	1
ENSG00000161929.14	SCIMP	17	5235009	17_5	0	0.0242743574633832	5.64967759929196	1.30217335686285e-06	-0.79918068238497	1
ENSG00000029725.16	RABEP1	17	5279807	17_5	0	0.0239982936998291	4.85567091736005	1.1064378053564e-06	-0.662210400446361	2
ENSG00000129197.14	RPAIN	17	5419949	17_5	0	0.0586499479433764	14.1941129888865	7.90447965115741e-06	3.01777478132949	1
ENSG00000108561.8	C1QBP	17	5448471	17_5	0	0.0280084133347807	8.61315822826393	2.29059510981108e-06	-2.17125544660598	1
ENSG00000005100.12	DHX33	17	5469082	17_5	0	0.0664099004825816	12.8214059617723	8.08473664490473e-06	0.999453386771529	2
ENSG00000167842.15	MIS12	17	5479931	17_5	0	0.033073504122748	9.27856498976614	2.91379116050643e-06	1.98827198734065	2
ENSG00000072849.10	DERL2	17	5486831	17_5	0	0.0334929861900779	8.39262297773777	2.66900250186959e-06	1.35411299637102	1
ENSG00000091592.15	NLRP1	17	5619834	17_5	0	0.0265011945601434	5.8958836149434	1.48358266187714e-06	0.754947268810946	2
ENSG00000179314.13	WSCD1	17	5772727	17_5	0	0.0250448351128417	5.26031003936174	1.250912451606e-06	0.535814573309703	1
ENSG00000282936.1	CTC-281F24.5	17	6640796	17_7	0	0.0406067193762375	17.9590800433986	6.92435598451997e-06	-1.87906939584622	1
ENSG00000198920.9	KIAA0753	17	6640835	17_7	0	0.0115189764779237	6.23001807543307	6.81397592699757e-07	-0.640532104027748	2
ENSG00000129235.10	TXNDC17	17	6640835	17_7	0	0.0141830259013253	8.15863926978041	1.0987123956291e-06	0.936986708813597	1
ENSG00000132530.16	XAF1	17	6755784	17_7	0	0.00968639223520973	4.62522174755727	4.25394633601682e-07	-0.0405957094316228	1
ENSG00000108839.11	ALOX12	17	6995578	17_7	0	0.0134105058842491	7.63920045464493	9.72725864980101e-07	0.800262555334816	2
ENSG00000219200.11	RNASEK	17	7012114	17_7	0	0.014360633112365	8.27404256389014	1.12820685558136e-06	0.925300889696303	1
ENSG00000258315.5	C17orf49	17	7014764	17_7	0	0.00982790545615519	4.75950129874435	4.44139926532096e-07	0.179234704155195	1
ENSG00000174327.6	SLC16A13	17	6958222	17_7	0	0.0178049072420039	10.2695997838466	1.73616353865334e-06	1.17217903113646	1
ENSG00000132514.13	CLEC10A	17	7080186	17_7	0	0.0109880438380169	5.7928766067504	6.04382746569399e-07	-0.586360495552889	1
ENSG00000161944.16	ASGR2	17	7112920	17_7	0	0.0163957625508294	9.50387153963527	1.47954975481347e-06	1.03315107736435	2
ENSG00000072778.19	ACADVL	17	7215003	17_7	0	0.135767117477633	29.460160089482	3.79775633393967e-05	-3.35279518718474	1
ENSG00000132535.18	DLG4	17	7219509	17_7	0	0.0110027529250186	5.80526475320352	6.0648601135435e-07	-0.569923269328252	1
ENSG00000170296.9	GABARAP	17	7241798	17_7	0	0.0107955617241671	5.6292197758682	5.77019973312133e-07	-0.768621664138432	1
ENSG00000175826.11	CTDNEP1	17	7252867	17_7	0	0.136822987267551	29.5347000569527	3.83697553109951e-05	3.43610940535946	1
ENSG00000170291.14	ELP5	17	7251215	17_7	0	0.163278954695767	31.2752424775329	4.84873326457797e-05	-3.5184968985386	3
ENSG00000181885.18	CLDN7	17	7263341	17_7	0	0.0193354985558009	11.035643846378	2.02605134596152e-06	-1.70767973484345	1
ENSG00000181856.14	SLC2A4	17	7281773	17_7	0	0.0376464722620341	17.2462403668456	6.16475920160681e-06	2.64537214533624	1
ENSG00000006047.12	YBX2	17	7294475	17_7	0	0.0169796146517992	9.82865070282054	1.58459808846568e-06	1.59478065317144	1
ENSG00000132507.17	EIF5A	17	7298496	17_7	0	0.00995695099952121	4.88030545817339	4.61392756316378e-07	0.359603021610425	3
ENSG00000132522.15	GPS2	17	7315911	17_7	0	0.0132653061549601	7.53836673197562	9.49493368731106e-07	1.08723476536987	1
ENSG00000072818.11	ACAP1	17	7350996	17_7	0	0.0112095391603121	5.97771619690623	6.36239235443631e-07	-0.523584851427162	1
ENSG00000174292.12	TNK1	17	7380561	17_7	0	0.0156347325761598	9.06280399798968	1.34539695872235e-06	1.10350334291869	1
ENSG00000187838.16	PLSCR3	17	7394133	17_7	0	0.00973912905147412	4.67548639287461	4.32358811965828e-07	-0.0600315419686104	1
ENSG00000205544.3	TMEM256	17	7403670	17_7	0	0.0265059033988165	13.9717429424362	3.51633784106525e-06	-1.53225759507085	2
ENSG00000169992.9	NLGN2	17	7404617	17_7	0	0.0103610251271755	5.24866294476561	5.16355501004495e-07	0.444222113124653	1
ENSG00000170175.10	CHRNB1	17	7350340	17_7	0	0.0202643044602915	11.4720048287728	2.20733586490615e-06	1.48803744814566	3
ENSG00000181284.2	TMEM102	17	7435581	17_7	0	0.0121621843470832	6.73352304958583	7.77591187018332e-07	0.568766867793214	1
ENSG00000161958.10	FGF11	17	7438174	17_7	0	0.00974630631935536	4.68231159204527	4.3330905504037e-07	-0.158588367009333	1
ENSG00000181222.15	POLR2A	17	7484279	17_7	0	0.0272274944798689	14.2221136755689	3.67679334580623e-06	-1.77889213943415	1
ENSG00000239697.10	TNFSF12	17	7548527	17_7	0	0.0115447324033046	6.25072910459037	6.8519146620752e-07	0.432334067679465	2
ENSG00000161956.12	SENP3	17	7566290	17_7	0	0.0259905825979083	13.7886657335464	3.40279397313551e-06	1.7652905794349	1
ENSG00000129255.15	MPDU1	17	7581888	17_7	0	0.0114408171605296	6.16693867608239	6.69921740189304e-07	0.674539605512102	1
ENSG00000141504.11	SAT2	17	7626953	17_7	0	0.0103699834305812	5.25666158353339	5.17589524311267e-07	-0.404107998050107	1
ENSG00000129244.8	ATP1B2	17	7646363	17_7	0	0.00973855521089884	4.67494878797479	4.3228362558933e-07	0.0101616804533626	1
ENSG00000108947.4	EFNB3	17	7701153	17_7	0	0.0101483071816206	5.05655784432779	4.87243417895058e-07	0.37824198916445	3
ENSG00000182224.11	CYB5D1	17	7858194	17_7	0	0.0101639240361882	5.07079434372407	4.89367140590822e-07	-0.381208347974383	1
ENSG00000179859.9	AC025335.1	17	7915877	17_7	0	0.156976744178871	30.8942027477735	4.60478869836819e-05	-3.27559316731236	1
ENSG00000170049.9	KCNAB3	17	7929502	17_7	0	0.0687141558220579	22.9180147557606	1.49527339776634e-05	2.79564785876865	2
ENSG00000170037.13	CNTROB	17	7932341	17_7	0	0.0255286564207385	13.6214433418483	3.30178266800168e-06	1.95307193531072	1
ENSG00000179111.8	HES7	17	8124326	17_7	0	0.0534860060258615	20.5490974390186	1.04359098107576e-05	2.07441874890996	1
ENSG00000220205.8	VAMP2	17	8138813	17_7	0	0.0115278419689898	6.23714939128587	6.82702600882322e-07	0.601768953058645	2
ENSG00000179029.14	TMEM107	17	8176178	17_7	0	0.0218242079251619	12.1618011605071	2.52019291357016e-06	1.48227106846436	1
ENSG00000196544.7	BORCS6	17	8190934	17_7	0	0.026238596909406	13.877255932197	3.45733611171481e-06	-1.62571978508397	1
ENSG00000178921.13	PFAS	17	8246469	17_7	0	0.00974920587873329	4.68506517869778	4.3369286335108e-07	0.237917901501007	1
ENSG00000178971.13	CTC1	17	8244958	17_7	0	0.0101272172608178	5.03729430804209	4.8437849051656e-07	0.332829313277177	2
ENSG00000108961.13	RANGRF	17	8288633	17_7	0	0.0225226327528588	12.4549323948712	2.66353204857069e-06	-1.49671639953424	1
ENSG00000125434.10	SLC25A35	17	8294964	17_7	0	0.0154380539763311	8.94528600819835	1.31124601899282e-06	-0.969252499859978	2
ENSG00000198844.10	ARHGEF15	17	7491126	17_7	0	0.0233242942881698	12.7804882505341	2.83043609926085e-06	1.47270390702218	1
ENSG00000184619.3	KRBA2	17	8376006	17_7	0	0.0371899437944037	17.1354948568241	6.05089434488484e-06	-1.80493862590813	1
ENSG00000133026.12	MYH10	17	8630908	17_8	0	0.0302241248101774	4.61348155277707	1.3239754102868e-06	0.027833225180912	1
ENSG00000276231.4	PIK3R6	17	8868150	17_8	0	0.0353407469760859	6.07519374266616	2.03860579283945e-06	0.666247730317507	1
ENSG00000141506.13	PIK3R5	17	8966559	17_8	0	0.0334877847009465	5.5714906342958	1.77155736744562e-06	-0.483378787366941	2
ENSG00000170310.14	STX8	17	9437887	17_8	0	0.0331291570890694	5.47083648397359	1.72092331117352e-06	0.516351358052172	2
ENSG00000184544.11	DHRS7C	17	9789402	17_8	0	0.0304608110459822	4.68631524624096	1.35540898248781e-06	-0.116935256961794	1
ENSG00000109047.7	RCVRN	17	9895810	17_8	0	0.0305144319546683	4.70273797666298	1.36255320068286e-06	0.177705417971348	3
ENSG00000007237.18	GAS7	17	10044070	17_8	0	0.0305554178992008	4.71524915437441	1.36801314505368e-06	-0.173304610328502	1
ENSG00000109063.14	MYH3	17	10673107	17_9	0	0.033559917661547	4.84594582786537	1.54417614249681e-06	0.260867482092544	1
ENSG00000170222.11	ADPRM	17	10698004	17_9	0	0.0333510558282548	4.78757627546779	1.5160819959091e-06	-0.17590503780841	1
ENSG00000133028.10	SCO1	17	10668000	17_9	0	0.0334372404460747	4.81170421238073	1.52766014076193e-06	-0.192351635397622	2
ENSG00000187824.8	TMEM220	17	10729484	17_9	0	0.0332933752884208	4.77139711045757	1.50834534123844e-06	-0.222086185578101	1
ENSG00000065559.14	MAP2K4	17	12020803	17_10	0	0.0334050559203758	5.83922547989555	1.85210176501257e-06	-0.573485339891637	1
ENSG00000141052.17	MYOCD	17	12666125	17_11	0	0.0218043944095151	4.83136852057817	1.00025698133654e-06	0.285875939566999	1
ENSG00000006744.18	ELAC2	17	12992612	17_11	0	0.774314888825351	21.722371954696	0.000159706375217184	4.65355847572361	1
ENSG00000153976.2	HS3ST3A1	17	13603374	17_12	0	0.0356019447789987	7.69263267659985	2.60043566871218e-06	-1.24506259296602	1
ENSG00000006695.10	COX10	17	14103108	17_13	0	0.0345447751023106	10.8222731464721	3.54975400160138e-06	-1.72681067328021	1
ENSG00000125430.8	HS3ST3B1	17	14291800	17_13	0	0.0201309417888361	4.75808480965214	9.09481079487386e-07	0.0104132401206532	2
ENSG00000125409.12	TEKT3	17	15401179	17_14	0	0.042130726515875	5.20035311344799	2.08031537637115e-06	0.218150439003134	1
ENSG00000239704.10	CDRT4	17	15504449	17_14	0	0.0396299979110054	4.62649855960443	1.74090020938864e-06	-0.164635027721659	1
ENSG00000221926.11	TRIM16	17	15685695	17_14	0	0.0544013975189773	7.60477093938023	3.9281999934863e-06	1.05261484396625	1
ENSG00000170425.3	ADORA2B	17	15976596	17_14	0	0.108245123409604	14.1621214669166	1.45557320299302e-05	2.24796509660929	1
ENSG00000214941.7	ZSWIM7	17	15976596	17_14	0	0.0839714513414657	11.7234258969505	9.34724441464002e-06	2.02600198725682	2
ENSG00000011295.15	TTC19	17	16003405	17_14	0	0.0447887632404495	5.77473848417387	2.45583276119159e-06	0.50254602971284	1
ENSG00000166582.9	CENPV	17	16339035	17_14	0	0.0485982891085835	6.54215461463085	3.01883364054467e-06	1.11474670469982	1
ENSG00000187688.14	TRPV2	17	16415618	17_14	0	0.0422694621579435	5.23120993699248	2.09955022381703e-06	-0.467303119862165	1
ENSG00000141040.14	ZNF287	17	16569963	17_15	0	0.0793973983645444	17.8751565092275	1.34757678857528e-05	-1.63289575137451	1
ENSG00000197566.9	ZNF624	17	16653713	17_15	0	0.0233130848933087	7.34165336244467	1.62514088850831e-06	0.929346397701835	2
ENSG00000133030.20	MPRIP	17	17042357	17_15	0	0.254870090787222	28.813059807737	6.9727749948305e-05	2.91159645152846	2
ENSG00000179598.5	PLD6	17	17206421	17_15	0	0.0275373876923313	8.68453553830703	2.27073645574536e-06	1.32205302661914	3
ENSG00000154803.12	FLCN	17	17228555	17_15	0	0.0193487527758497	5.80200882994743	1.06593017768995e-06	0.826006495525439	3
ENSG00000205309.13	NT5M	17	17303035	17_15	0	0.0389457171229536	11.4603101571167	4.23792701646802e-06	1.19242451495634	1
ENSG00000133027.17	PEMT	17	17589958	17_15	0	0.0388161210235346	10.5463981622186	3.88699241750755e-06	-0.354449237435856	1
ENSG00000175662.17	TOM1L2	17	17967660	17_15	0	0.0182385085856402	14.388477395354	2.49173330778646e-06	-3.55804548735528	1
ENSG00000171953.15	ATPAF2	17	18018681	17_15	0	0.0181340501887641	12.311596038279	2.11985700888681e-06	3.02124144712309	2
ENSG00000108591.9	DRG2	17	18069401	17_15	0	0.0221714646139427	6.34106537887984	1.33491622194242e-06	-0.34770621279935	1
ENSG00000091536.16	MYO15A	17	18107826	17_15	1	0.119155866715426	26.3914157631083	2.98590176332662e-05	-4.9707624188683	1
ENSG00000091542.8	ALKBH5	17	18178301	17_15	0	0.019791036544683	9.60534128725069	1.80500636586463e-06	-2.38562099464957	2
ENSG00000131899.10	LLGL1	17	18225127	17_15	0	0.0206582901386773	6.64294664832865	1.30302435706078e-06	-1.10959180854656	2
ENSG00000177731.15	FLII	17	18258631	17_15	0	0.0196198437631656	6.1132739925729	1.13885072462166e-06	-1.14379449265924	1
ENSG00000177427.12	MIEF2	17	18260925	17_15	0	0.018777978029863	5.07054477687074	9.04067475830488e-07	-0.118952645852239	1
ENSG00000177302.14	TOP3A	17	18305420	17_15	0	0.0309778109923998	10.0403522824303	2.9532286532429e-06	1.30371207421165	2
ENSG00000176994.10	SMCR8	17	18351416	17_15	0	0.0187617889716835	5.44662779213504	9.70285053299e-07	-0.815130217329316	1
ENSG00000176974.19	SHMT1	17	18361135	17_15	0	0.019830547896046	6.22156187826266	1.17147098136218e-06	-1.08926543595388	1
ENSG00000249459.8	ZNF286B	17	18670029	17_15	0	0.0185537655541337	5.17972630560436	9.1250714511064e-07	-0.706997888469719	1
ENSG00000108448.20	TRIM16L	17	18697981	17_15	0	0.0177633314709763	4.73943990178595	7.9937182591955e-07	0.0536347327235778	3
ENSG00000141127.14	PRPSAP2	17	18844050	17_15	0	0.0425259660849793	12.7500391949575	5.1482912169517e-06	-2.05839686170734	1
ENSG00000154025.15	SLC5A10	17	18949865	17_15	0	0.0180090824704469	4.77854433726195	8.17117672747655e-07	-0.411705951200133	1
ENSG00000128482.15	RNF112	17	19411298	17_16	0	0.107133852419806	25.8646457374691	2.63105940041453e-05	-3.51831374928753	1
ENSG00000142494.13	SLC47A1	17	19508859	17_16	0	0.0262275739676692	6.7682239205704	1.68550573982138e-06	0.271048481140929	1
ENSG00000072210.18	ALDH3A2	17	19646957	17_16	0	0.0317447723744712	9.24659620459447	2.78709329605101e-06	1.10747415149521	1
ENSG00000108602.17	ALDH3A1	17	19748589	17_16	0	0.0227121844600622	6.31019401151386	1.36081477400143e-06	-0.84599620621785	1
ENSG00000083290.19	ULK2	17	19867907	17_16	0	0.0210423437812421	6.93038423899406	1.38467809579573e-06	-1.59164474014521	1
ENSG00000108599.14	AKAP10	17	19978106	17_16	0	0.0231711233062873	8.66303092141015	1.90596249156055e-06	1.62529972476699	3
ENSG00000128487.16	SPECC1	17	20009366	17_16	0	0.0204191022562844	7.07843742216637	1.37237070147482e-06	1.69426123566897	2
ENSG00000124422.11	USP22	17	21042583	17_16	0	0.0308221178075171	8.45504823694905	2.47443450148582e-06	-1.20794912558291	2
ENSG00000109016.17	DHRS7B	17	21185027	17_16	0	0.021715248940263	5.33031975485802	1.09904499143493e-06	0.470047408186653	2
ENSG00000274180.1	NATD1	17	21254391	17_16	0	0.181830253091416	24.0284746575111	4.14848708518574e-05	3.00430239402266	2
ENSG00000184185.9	KCNJ12	17	21370216	17_16	0	0.0276987652714196	7.42990723235175	1.95407486296107e-06	1.34394234190215	1
ENSG00000109046.14	WSB1	17	27294326	17_17	0	0.0359862504897845	5.82649295214085	1.99086229184664e-06	0.542840617432886	1
ENSG00000141068.13	KSR1	17	27456655	17_17	0	0.0403097317103661	6.8892668318822	2.63681894523534e-06	0.759078019725162	1
ENSG00000168961.16	LGALS9	17	27627330	17_17	0	0.0418029403355608	7.23040992147856	2.86990252899993e-06	-0.741414434108155	2
ENSG00000007171.16	NOS2	17	27871355	17_17	0	0.0478487221897987	8.49927517552779	3.86144302672365e-06	1.08242475961258	1
ENSG00000232859.9	LYRM9	17	27879388	17_17	0	0.0464387160891274	8.21802239191192	3.62363896648331e-06	-1.03809715821213	1
ENSG00000087095.12	NLK	17	28041209	17_17	0	0.125904375493833	17.7313308776312	2.11972515697476e-05	1.89733467384884	1
ENSG00000109084.13	TMEM97	17	28318965	17_17	0	0.0606960481647202	10.742201255034	6.19086162641392e-06	-1.35859451979121	2
ENSG00000244045.12	TMEM199	17	28359422	17_17	0	0.0327223181890387	4.93725986753672	1.53400737165069e-06	-0.354471772951207	2
ENSG00000004139.13	SARM1	17	28364299	17_17	0	0.0437417352113442	7.65591520275708	3.17973200781922e-06	0.736799817812491	1
ENSG00000076351.12	SLC46A1	17	28406685	17_17	0	0.0551681076463131	9.8401428811263	5.15450408971949e-06	-1.37059354895992	1
ENSG00000109107.13	ALDOC	17	28573364	17_17	0	0.0334737761604635	5.1495009397626	1.63669307996458e-06	0.386095025319404	2
ENSG00000167525.13	PROCA1	17	28708926	17_17	0	0.0316975813483957	4.63995289115851	1.39648763003685e-06	0.061222592932344	2
ENSG00000109113.18	RAB34	17	28717464	17_17	0	0.0629406827768998	11.0858016990796	6.62515361162751e-06	-1.52159633535469	1
ENSG00000160602.13	NEK8	17	28726158	17_17	0	0.0342716558395556	5.36977008073306	1.74738327868385e-06	0.741254343043221	1
ENSG00000160606.10	TLCD1	17	28728422	17_17	0	0.0581661665745732	10.3396012228854	5.71046703360312e-06	1.65597762841891	2
ENSG00000173065.13	FAM222B	17	28856086	17_17	0	0.0561195138705274	10.0013430418484	5.32929327903031e-06	-1.66511081287097	1
ENSG00000132589.15	FLOT2	17	28897781	17_17	0	0.0689442800530331	11.9492773966831	7.8223506643527e-06	-1.74583043819717	1
ENSG00000109118.13	PHF12	17	28951821	17_17	0	0.0352054595493718	5.62121937225883	1.87904832249191e-06	0.279736402327154	1
ENSG00000221995.5	TIAF1	17	29077154	17_18	0	0.0362348105908428	7.65086911446282	2.63229261111956e-06	-1.32768772119054	2
ENSG00000196535.15	MYO18A	17	29159655	17_18	0	0.0940847552265377	16.6752506098056	1.48966641216576e-05	1.96692562857139	1
ENSG00000108256.8	NUFIP2	17	29294331	17_18	0	0.0265228415671539	4.73673252025969	1.19287876887933e-06	-0.133816300366744	1
ENSG00000167543.15	TP53I13	17	29564846	17_18	0	0.0458611933005079	9.86108608886446	4.29405396299172e-06	-1.78561343260141	1
ENSG00000168792.4	ABHD15	17	29566875	17_18	0	0.0368139026653878	7.79845725383336	2.72595041951811e-06	-0.36156051398645	1
ENSG00000198720.12	ANKRD13B	17	29590753	17_18	0	0.0268150438706012	4.83903679927898	1.2320684409514e-06	-0.581257600057517	1
ENSG00000108578.14	BLMH	17	30292352	17_18	0	0.0494640744503461	10.5723341825698	4.96544489185677e-06	2.45132668580581	2
ENSG00000108582.11	CPD	17	30378857	17_18	0	0.167422434511956	22.2887615787141	3.54321077666198e-05	4.015107143193	1
ENSG00000266733.5	TBC1D29	17	30557407	17_18	0	0.195180868680667	23.8253803186482	4.41544505900323e-05	3.81485221492535	2
ENSG00000176390.11	CRLF3	17	30824006	17_18	0	0.046396446416704	9.97022487387541	4.39225017682875e-06	2.30998867529655	1
ENSG00000176208.8	ATAD5	17	30831497	17_18	0	0.0513093619672217	10.9173198902503	5.31875574888245e-06	-2.37884861579392	1
ENSG00000196712.17	NF1	17	31094851	17_18	0	0.0631910921095837	12.8836182768856	7.7302067000835e-06	1.64984705745961	1
ENSG00000126860.11	EVI2A	17	31322205	17_18	0	0.0288302995401902	5.51478623715928	1.50964639584326e-06	0.451631268004543	1
ENSG00000172301.10	COPRS	17	31858873	17_19	0	0.0237511773800878	5.1674155195423	1.16534877799871e-06	-0.677459846163468	2
ENSG00000108651.9	UTP6	17	31901865	17_19	0	0.0783032787172713	16.2894980322371	1.21111405892887e-05	-2.18090533913386	2
ENSG00000126858.16	RHOT1	17	32105418	17_19	0	0.048099223196591	12.3141989435495	5.62395225386935e-06	-1.71160823226813	1
ENSG00000141314.12	RHBDL3	17	32266187	17_19	0	0.0262910916898735	6.97885533331318	1.74216872195161e-06	1.20239318521523	1
ENSG00000006042.11	TMEM98	17	32928598	17_19	0	0.0553364027363521	12.8265347648357	6.73934458932727e-06	1.65506244812374	1
ENSG00000108700.4	CCL8	17	34319112	17_20	0	0.0362756196412315	7.84000868756979	2.7004042341692e-06	0.906488670987616	1
ENSG00000132141.13	CCT6B	17	34878024	17_21	0	0.0672503944309082	12.3675417304041	7.89724510065129e-06	1.58772313031232	2
ENSG00000198783.5	ZNF830	17	34961863	17_21	0	0.171139999296703	21.4060785878248	3.47845218715272e-05	-2.48174161647606	1
ENSG00000005156.11	LIG3	17	34980567	17_21	0	0.0378476911121156	6.95284048272352	2.49861333240218e-06	-0.839353861189455	2
ENSG00000092871.16	RFFL	17	35087739	17_21	0	0.0370618903404766	6.75636201148951	2.37759497873475e-06	-0.806278848648907	1
ENSG00000073536.17	NLE1	17	35137845	17_21	0	0.0748628635993143	13.3862777024156	9.51532579177806e-06	1.62838445559144	1
ENSG00000166750.9	SLFN5	17	35244527	17_21	0	0.042792136125808	8.10404054188007	3.29278191797412e-06	-0.966277751391437	2
ENSG00000172716.16	SLFN11	17	35351808	17_21	0	0.0303644167304201	4.89280486892624	1.41065312691757e-06	-0.165549299251518	2
ENSG00000154760.13	SLFN13	17	35448801	17_21	0	0.0481408062845381	9.21068194211239	4.21019821040777e-06	1.19600911265183	1
ENSG00000172123.12	SLFN12	17	35433192	17_21	0	0.0764059512352238	13.5804961355835	9.85235881317095e-06	1.53513579531889	1
ENSG00000205045.8	SLFN12L	17	35537752	17_21	0	0.0297732156346963	4.70924043145157	1.33129408877151e-06	-0.213325978822246	1
ENSG00000108733.9	PEX12	17	35578555	17_21	0	0.0541932872863331	10.3261313670175	5.31349820286366e-06	-1.34183530257405	1
ENSG00000006125.17	AP2B1	17	35575616	17_21	0	0.0851696382320332	14.6164656101071	1.18201930177536e-05	1.89285839476368	2
ENSG00000270885.1	RASL10B	17	35513309	17_21	0	0.110639914761949	17.1312198749458	1.79968923330505e-05	2.29037750062324	3
ENSG00000270647.5	TAF15	17	35714195	17_21	0	0.0307166445032556	5.00049986759984	1.45842663905164e-06	0.278065156379822	1
ENSG00000271503.5	CCL5	17	35880776	17_21	0	0.0300368516628996	4.79153910405	1.3665541436918e-06	-0.235044679994173	1
ENSG00000276409.4	CCL14	17	35986879	17_21	0	0.150114623739077	20.1080221796886	2.86608954180764e-05	2.14797674613878	1
ENSG00000275385.1	CCL18	17	36063877	17_21	0	0.0299577872576213	4.7669316510881	1.35595742679237e-06	-0.293202264258685	1
ENSG00000275302.1	CCL4	17	36104010	17_21	0	0.0332200487300612	5.73253316402491	1.80819072765908e-06	0.585579930873511	1
ENSG00000273611.4	ZNHIT3	17	36486677	17_22	0	0.127313337769773	16.9140259321159	2.0446467807423e-05	-3.64844505336595	1
ENSG00000277161.1	PIGW	17	36534535	17_22	0	0.0685500823698888	14.4132747692042	9.38140842637334e-06	-3.39061913087812	1
ENSG00000278259.4	MYO19	17	36541028	17_22	0	0.372669905573164	19.9765606629851	7.06874700996149e-05	-4.01871466753932	2
ENSG00000278311.4	GGNBP2	17	36544271	17_22	0	0.208364446917603	18.04622252992	3.5703214800877e-05	3.84064433932071	1
ENSG00000278535.4	DHRS11	17	36604622	17_22	0	0.138479564257391	17.4000248991571	2.28787848810557e-05	-3.67417737752431	2
ENSG00000278619.4	MRM1	17	36608913	17_22	0	0.0366342423293025	12.0822939134621	4.2027543546177e-06	-2.29774710575721	2
ENSG00000276234.4	TADA2A	17	37407415	17_22	0	0.0221625354705484	4.70017362649506	9.89078454916851e-07	-0.167464662757919	2
ENSG00000276023.4	DUSP14	17	37491226	17_22	0	0.0219681168053004	4.61676556493167	9.63003904300382e-07	0.0273674140372936	1
ENSG00000278053.4	DDX52	17	37643330	17_22	0	0.0375514430350365	9.40138792394059	3.35209254900525e-06	1.13136605593341	1
ENSG00000274512.5	TBC1D3L	17	38254553	17_22	0	0.108290836180805	19.4232587303474	1.99715236641926e-05	-2.10632841468224	1
ENSG00000278845.4	MRPL45	17	38296938	17_22	0	0.0458974041406743	11.3443025741872	4.94382764524167e-06	1.48281130828448	1
ENSG00000277972.1	CISD3	17	38733726	17_23	0	0.0224020897868511	8.30205083552592	1.76592119326662e-06	0.708571258304575	1
ENSG00000277258.4	PCGF2	17	38750227	17_23	0	0.0203437625781555	6.95456588060236	1.34337945184219e-06	1.19212598006084	1
ENSG00000277791.4	PSMB3	17	38750767	17_23	0	0.0164471076663022	5.48536322512027	8.56628112500501e-07	0.371648486793271	3
ENSG00000273559.4	CWC25	17	38825619	17_23	0	0.165152970513729	26.4562271844821	4.14869681165925e-05	-3.34220189035941	2
ENSG00000002834.17	LASP1	17	38869983	17_23	0	0.0559278112415182	16.4617972365327	8.74183224653855e-06	2.131259119121	1
ENSG00000161381.13	PLXDC1	17	39149589	17_23	0	0.0317683177872945	11.5256550137469	3.47662005719284e-06	1.69019205828254	1
ENSG00000125686.11	MED1	17	39451343	17_23	1	0.112511202290855	18.3910786685021	1.96471863538889e-05	4.04218891728578	2
ENSG00000131748.15	STARD3	17	39636360	17_23	0	0.0242025245735927	8.01313398888685	1.8414522899934e-06	-0.311656835173037	1
ENSG00000173991.5	TCAP	17	39664503	17_23	0	0.0155566802325023	4.63976579201119	6.8534678573483e-07	-0.104193907612589	1
ENSG00000141744.3	PNMT	17	39670910	17_23	0	0.016204428425858	8.97368899925426	1.38070891114838e-06	2.45121678543062	1
ENSG00000141736.13	ERBB2	17	39668292	17_23	1	0.0430092466018199	18.4969525361446	7.55369445877439e-06	3.78223485768135	3
ENSG00000161395.13	PGAP3	17	39696844	17_23	0	0.0162284369242631	7.95280858252416	1.22544724028401e-06	2.13315122634785	2
ENSG00000141738.13	GRB7	17	39738210	17_23	0	0.0189956306291952	6.38675555368606	1.1519441065799e-06	-0.657172646476396	1
ENSG00000161405.16	IKZF3	17	39863888	17_23	0	0.017218905219951	5.7989159685072	9.48090397084884e-07	-0.796530220797716	1
ENSG00000073605.18	GSDMB	17	39920076	17_23	0	0.019026494922345	6.18457182484932	1.11728977404027e-06	-0.351188177162554	1
ENSG00000172057.9	ORMDL3	17	39928097	17_23	0	0.0313830239404969	12.136914483688	3.61659999055569e-06	1.88671890727032	1
ENSG00000167914.11	GSDMA	17	39952822	17_23	0	0.03069304005315	12.119184991319	3.53191885860051e-06	-2.10860596084525	2
ENSG00000108344.14	PSMD3	17	39910119	17_23	0	0.0160101746941766	6.29754876643285	9.57337358245374e-07	1.61082688877509	2
ENSG00000008838.19	MED24	17	40026591	17_23	0	0.0336297246557795	14.7293718291408	4.70332439817126e-06	2.50762922209025	2
ENSG00000126368.5	NR1D1	17	40100148	17_23	0	0.0162234109766691	5.02572406420474	7.74173331709007e-07	0.345745938147028	1
ENSG00000108349.16	CASC3	17	40145485	17_23	0	0.0251399534236437	9.47235634235209	2.26110064052572e-06	1.40652196899354	1
ENSG00000108352.11	RAPGEFL1	17	40170611	17_23	0	0.0343018918707235	12.3862806913656	4.03419036589807e-06	-1.65856297385861	4
ENSG00000126353.3	CCR7	17	40564588	17_23	0	0.0155389361429775	4.62695746660842	6.82675293965905e-07	-0.0518807566436158	1
ENSG00000073584.18	SMARCE1	17	40626091	17_23	0	0.016673071176311	5.20617846216871	8.24198940886802e-07	-0.181092658494425	2
ENSG00000213424.8	KRT222	17	40665526	17_23	0	0.0161248914323722	5.08804234067857	7.79013372327189e-07	0.540023043603173	1
ENSG00000167920.8	TMEM99	17	40816808	17_24	0	0.0571427449243639	5.63239309403538	3.05598664887495e-06	0.691307318860604	2
ENSG00000186395.7	KRT10	17	40822210	17_24	0	0.0607464284623992	6.2103453640486	3.58206859590925e-06	0.814520128699791	1
ENSG00000108244.16	KRT23	17	40938057	17_24	0	0.0515257051999464	4.65647826899872	2.27813219543084e-06	-0.321471894248528	1
ENSG00000171401.14	KRT13	17	41505917	17_24	0	0.0513469382299796	4.6237351717716	2.25426464855714e-06	-0.0853231691057709	1
ENSG00000186847.5	KRT14	17	41586604	17_24	0	0.0629036503951626	6.54053815570963	3.90649011131032e-06	-0.875771041863546	1
ENSG00000186832.8	KRT16	17	41616345	17_24	0	0.0568384932625188	5.58197905600801	3.01250763370395e-06	-0.678671924539347	1
ENSG00000128422.15	KRT17	17	41619084	17_24	0	0.0516166690939353	4.67309167098717	2.29029630668043e-06	-0.254598480044391	1
ENSG00000173812.10	EIF1	17	41688756	17_24	0	0.0553012732375564	5.32317948846612	2.79514046396837e-06	0.383144106889096	2
ENSG00000173801.16	JUP	17	41787669	17_25	0	0.027633454007295	4.61154627945937	1.20998264319445e-06	0.0595280845523102	1
ENSG00000141696.12	P3H4	17	41812449	17_25	0	0.0632904001090353	12.3906378193285	7.44610062089525e-06	1.37260373202658	1
ENSG00000141756.18	FKBP10	17	41812449	17_25	0	0.0632904001090353	12.3906378193285	7.44610062089525e-06	1.37260373202658	1
ENSG00000131473.16	ACLY	17	41929412	17_25	0	0.0299243425296241	5.35471127823492	1.52145136099378e-06	0.550632876208728	1
ENSG00000173786.16	CNP	17	41966534	17_25	0	0.0289573602814143	5.04811842374118	1.38798860536203e-06	-0.268736447752391	1
ENSG00000187595.15	ZNF385C	17	42037812	17_25	0	0.0760022184865108	14.1282589471621	1.01955888199189e-05	1.67438595712499	1
ENSG00000260325.1	HSPB9	17	42135981	17_25	0	0.0285734508699886	4.92358428933116	1.33580008921031e-06	0.404471968310541	1
ENSG00000108774.14	RAB5C	17	42143379	17_25	0	0.0294211243911824	5.19640935105189	1.45164364975409e-06	-0.354530903804293	2
ENSG00000089558.8	KCNH4	17	42144905	17_25	0	0.0276329275438728	4.61136881905674	1.20991302963472e-06	0.0829941336593494	1
ENSG00000173757.9	STAT5B	17	42276835	17_25	0	0.0276322810293429	4.61115044995169	1.20982742837545e-06	-0.0429754103191536	2
ENSG00000168610.14	STAT3	17	42387807	17_25	0	0.0276630553973449	4.62152847298593	1.21390074031615e-06	0.0227644920911238	1
ENSG00000177469.12	PTRF	17	42424144	17_25	0	0.0536584157899054	10.830648443745	5.51810172495453e-06	-1.51814329331991	1
ENSG00000033627.16	ATP6V0A1	17	42393980	17_25	0	0.027671139483927	4.62425721557261	1.2149724303696e-06	-0.0806147476854287	2
ENSG00000108786.10	HSD17B1	17	42549055	17_25	0	0.117111301617923	18.2785715050669	2.03253698387233e-05	-2.66806327748019	3
ENSG00000131462.7	TUBG1	17	42609610	17_25	0	0.281390539999802	27.0851650985394	7.23666346974097e-05	-3.37353736852384	1
ENSG00000037042.8	TUBG2	17	42659763	17_25	0	0.0310647493352156	5.70389638225847	1.6824295120388e-06	-0.927079600651934	2
ENSG00000184451.5	CCR10	17	42683904	17_25	0	0.0355669962941245	6.96918929728865	2.35356852494082e-06	-0.849380065332933	1
ENSG00000108799.12	EZH1	17	42745452	17_25	0	0.0348377084948046	6.77528731531776	2.24116945308102e-06	1.2497627207362	1
ENSG00000131477.10	RAMP2	17	42758831	17_25	0	0.0276482181097183	4.61652852109546	1.2119370616702e-06	-0.248223501201607	1
ENSG00000131480.8	AOC2	17	42844639	17_25	0	0.0287739653507236	4.98881152593409	1.3629948345821e-06	-0.728383901396755	1
ENSG00000266967.6	AARSD1	17	42985119	17_25	0	0.0340876172771992	6.57147977686988	2.12694969120943e-06	0.497614472552184	1
ENSG00000267060.5	PTGES3L	17	42985119	17_25	0	0.0340876172771992	6.57147977686988	2.12694969120943e-06	-0.497614472552184	1
ENSG00000068079.7	IFI35	17	43007284	17_25	0	0.029576802975413	5.2455528980487	1.47312600469714e-06	0.115431432357336	1
ENSG00000108828.15	VAT1	17	43024671	17_25	0	0.0741872678175191	13.8950767485161	9.7878594360617e-06	-2.62722900586256	1
ENSG00000108830.9	RND2	17	43024814	17_25	0	0.0738698793849376	13.854309298016	9.71739072908773e-06	-2.6241735828571	1
ENSG00000012048.20	BRCA1	17	43169829	17_25	0	0.0973391061968919	16.4906020792708	1.52412737333108e-05	2.83113646273031	1
ENSG00000188554.13	NBR1	17	43169829	17_25	0	0.0971750323908963	16.4743939637316	1.52006282596138e-05	-2.82992268662115	2
ENSG00000184988.8	TMEM106A	17	43207570	17_25	0	0.0381338545814144	7.62092587266778	2.75940749923139e-06	-1.74656711469497	2
ENSG00000175906.4	ARL4D	17	43398890	17_25	0	0.0289574987043917	5.04814842008923	1.38800348785878e-06	0.000970595942956793	1
ENSG00000067596.10	DHX8	17	43483366	17_25	0	0.0453391984058885	9.2452104683287	3.98004549770934e-06	1.27328843805071	1
ENSG00000175832.12	ETV4	17	43579424	17_25	0	0.0468070031743668	9.54464356239111	4.24197346629294e-06	-1.23950172862379	2
ENSG00000005102.12	MEOX1	17	43651931	17_25	0	0.038904819227484	7.80910905438155	2.88471083849316e-06	-0.94770996380349	1
ENSG00000108861.8	DUSP3	17	43779662	17_27	0	0.00626478013465914	5.09404282419654	3.03016182325238e-07	0.289410562318046	1
ENSG00000108852.14	MPP2	17	43909694	17_27	0	0.0181093597343219	14.6305363977228	2.51571095854889e-06	-1.5995302614384	2
ENSG00000091947.9	TMEM101	17	44029745	17_27	0	0.00867581677574247	8.13904939551409	6.70473245638901e-07	-0.909838148227748	1
ENSG00000161654.9	LSM12	17	44068083	17_27	0	0.0246234468062301	17.686274843296	4.13506758392929e-06	-1.82397456715665	1
ENSG00000108840.15	HDAC5	17	44124110	17_27	0	0.00623481344573962	5.08103949386068	3.00796951657424e-07	-0.347136090874665	1
ENSG00000125319.14	C17orf53	17	44142405	17_27	0	0.0149908286272048	12.868253709055	1.83165067779331e-06	1.42226633239552	1
ENSG00000087152.15	ATXN7L3	17	44200311	17_27	0	0.00899801873404715	8.46786145822064	7.2346584665855e-07	-1.04968519910355	1
ENSG00000108312.14	UBTF	17	44221932	17_27	0	0.00593145137580375	4.62033697310219	2.60214816990295e-07	0.02211079234836	1
ENSG00000004939.13	SLC4A1	17	44268611	17_27	0	0.019211294280528	15.4873826301396	2.82508844967384e-06	1.69196544970862	1
ENSG00000013306.15	SLC25A39	17	44321434	17_27	0	0.00793103138618811	7.20374320596349	5.42481944819839e-07	-0.596344303699374	2
ENSG00000030582.17	GRN	17	44352876	17_27	0	0.0357937763286884	20.4931687135863	6.96488631763025e-06	2.01635774862982	1
ENSG00000161682.14	FAM171A2	17	44363269	17_27	0	0.00658939476377929	5.57321546777386	3.48697438431824e-07	-0.644454055525219	1
ENSG00000161692.17	DBF4B	17	44708802	17_27	0	0.609808873692202	22.4013826115525	0.000129707760302122	3.8901067190571	1
ENSG00000073670.13	ADAM11	17	44758745	17_27	0	0.00886260566308739	8.36524117416394	7.03942667001245e-07	-1.17230857265824	1
ENSG00000131097.6	HIGD1B	17	44846824	17_27	0	0.00624842663533298	5.08330449660903	3.0158809711654e-07	-0.275325022777322	1
ENSG00000186185.13	KIF18B	17	44947242	17_27	0	0.00756769966186199	6.8038984473888	4.88898953451903e-07	-0.653742151350935	2
ENSG00000131094.3	C1QL1	17	44978350	17_27	0	0.0162029067720537	13.3652644164031	2.0562119801252e-06	-1.76864011447246	2
ENSG00000172992.11	DCAKD	17	45058935	17_27	0	0.0144319627415912	12.9667126162064	1.77685783396961e-06	-2.35361370827764	1
ENSG00000181513.14	ACBD4	17	45132360	17_27	0	0.010646924109795	9.41378164382184	9.51668458838493e-07	-1.57725711166938	1
ENSG00000186834.3	HEXIM1	17	45138914	17_27	0	0.39299666477235	32.1979317286014	0.000120147361152967	-3.83353449101722	1
ENSG00000159314.11	ARHGAP27	17	45434232	17_27	0	0.00608878052735773	5.35920978664863	3.09833572522941e-07	0.924187814102205	1
ENSG00000186868.15	MAPT	17	45894571	17_27	1	0.0175014083520161	15.8900815270115	2.64056291945399e-06	3.620633709078	1
ENSG00000185829.17	ARL17A	17	46150803	17_27	0	0.00848891063279522	10.3812969577475	8.36760118183287e-07	-2.06944310016806	2
ENSG00000073969.18	NSF	17	46755851	17_27	0	0.123753152119054	29.2113764142208	3.43246160105206e-05	-1.92145831777938	1
ENSG00000108379.9	WNT3	17	46788237	17_27	1	0.0085961222038885	13.1676420252897	1.07475132443123e-06	-3.11285146366675	1
ENSG00000158955.10	WNT9B	17	46874411	17_27	0	0.550664449246395	24.5257574583214	0.000128235085390315	3.42210123306256	1
ENSG00000108433.16	GOSR2	17	46928743	17_27	0	0.0197406677484199	16.2528711887178	3.04641685271601e-06	-2.29044936599844	1
ENSG00000179673.4	RPRML	17	46978935	17_27	0	0.00721887130236776	6.41653057028252	4.3981188775497e-07	-0.655617616796241	3
ENSG00000004897.11	CDC27	17	47165364	17_27	0	0.00843426118550317	7.84507458893143	6.28263051926561e-07	-0.902418808639134	1
ENSG00000198336.9	MYL4	17	47258171	17_27	0	0.00618951103429699	4.94986595290524	2.90902314265348e-07	-0.168575133424368	1
ENSG00000259207.7	ITGB3	17	47254031	17_27	0	0.0061564066377664	4.93398354906576	2.88418020396311e-07	0.287094573602136	1
ENSG00000178852.15	EFCAB13	17	47323969	17_27	0	0.0132095530607522	11.858917100889	1.48740950917464e-06	1.32185362732521	2
ENSG00000141279.15	NPEPPS	17	47536431	17_27	0	0.00675478322184775	5.68894071927499	3.64871734372521e-07	0.440618232413296	1
ENSG00000108424.9	KPNB1	17	47649679	17_27	0	0.0128252932576585	11.6129935502108	1.41419365997028e-06	1.28658357404872	1
ENSG00000198933.9	TBKBP1	17	47694450	17_27	0	0.00929918672773067	8.96949618608589	7.91973070966794e-07	1.0531346876816	1
ENSG00000073861.2	TBX21	17	47733376	17_27	0	0.00814285913380253	7.48609445734227	5.78801464407585e-07	-0.901242456396958	1
ENSG00000006025.11	OSBPL7	17	47821691	17_28	0	0.0168871003241561	6.841791724358	1.09703966317452e-06	1.74786074510837	2
ENSG00000159111.12	MRPL10	17	47831039	17_28	0	0.014373306700314	5.36992836126252	7.32862637869507e-07	-0.493226599920114	2
ENSG00000141294.9	LRRC46	17	47833909	17_28	0	0.0178929306073797	7.03333537198017	1.1949237713332e-06	0.536770580250167	2
ENSG00000141295.13	SCRN2	17	47834936	17_28	0	0.0219482878691143	8.91517313562221	1.8579234925049e-06	1.20178586378929	5
ENSG00000189120.4	SP6	17	47879418	17_28	0	0.0335559278183981	12.3682419208304	3.94071130420128e-06	2.43715623042081	1
ENSG00000167182.13	SP2	17	47896319	17_28	0	0.040103130051109	10.8542709636059	4.13310393345358e-06	2.3852747295596	1
ENSG00000108439.9	PNPO	17	47940751	17_28	0	0.0165375616214754	6.89103858635555	1.08206550881919e-06	-1.35285383064814	1
ENSG00000108465.14	CDK5RAP3	17	47966158	17_28	0	0.0142013943633419	5.29944586962163	7.14593143638126e-07	0.755871500930995	2
ENSG00000005243.9	COPZ2	17	48011578	17_28	0	0.0365244339620835	14.1594150419606	4.91050551322492e-06	1.94997700799262	1
ENSG00000108468.14	CBX1	17	48101411	17_28	0	0.0187520911768255	7.74597964042208	1.37918794955306e-06	1.12737213575119	1
ENSG00000141293.15	SKAP1	17	48430055	17_28	0	0.0282709729266426	11.0533781275093	2.96710679837026e-06	-1.90962472081242	2
ENSG00000182742.5	HOXB4	17	48580500	17_28	0	0.0145698713158624	5.13692954931947	7.10651574206078e-07	0.0699229116690699	1
ENSG00000120093.11	HOXB3	17	48605268	17_28	0	0.0469932843929206	14.4837726406077	6.46271337076739e-06	1.14239391160524	1
ENSG00000120075.5	HOXB5	17	48594454	17_28	0	0.0139391574490136	5.0028561852857	6.62143223964269e-07	-0.52983511751361	1
ENSG00000260027.4	HOXB7	17	48633618	17_28	0	0.0163809912086785	6.19794267335305	9.64017968857077e-07	0.40539952674548	1
ENSG00000170703.15	TTLL6	17	48815074	17_28	0	0.0138243061164556	6.92777036905201	9.09356598931669e-07	-1.69537275731373	1
ENSG00000159199.13	ATP5G1	17	48892897	17_28	1	0.374846471891486	20.6231552473774	7.34016690760345e-05	3.98181750267616	1
ENSG00000167083.6	GNGT2	17	49202939	17_28	0	0.0136154084459391	4.688022840308	6.06063026022949e-07	0.0492155237663997	2
ENSG00000173868.11	PHOSPHO1	17	49230743	17_28	0	0.016166981154578	6.27300442858851	9.62945976752073e-07	-0.716489684302441	1
ENSG00000198740.8	ZNF652	17	49363104	17_28	0	0.0190063935585054	7.52547210580448	1.35809723462727e-06	-0.899505630679688	1
ENSG00000182575.7	NXPH3	17	49575631	17_29	0	0.0200138720094626	6.05287460605525	1.15024457030058e-06	0.578421152915594	1
ENSG00000121073.13	SLC35B1	17	49709799	17_29	0	0.0256362129770127	8.35725672655993	2.03430005645438e-06	0.972241626317222	1
ENSG00000167100.14	SAMD14	17	50110106	17_29	0	0.066902980429556	17.3617073463714	1.10289785869269e-05	-1.85306494981698	1
ENSG00000108819.10	PPP1R9B	17	50151796	17_29	0	0.0178745242869193	5.00229150067267	8.48986696661764e-07	0.296101525276521	1
ENSG00000108823.15	SGCA	17	50167819	17_29	0	0.0203943876968912	6.22798900003805	1.20602387283038e-06	-0.595026632081297	1
ENSG00000108821.13	COL1A1	17	50215720	17_29	0	0.0171447276955945	4.615122287001	7.5129621615015e-07	-0.0949883742267992	1
ENSG00000015532.9	XYLT2	17	50363703	17_29	0	0.0691970070741	17.6816331133164	1.16173502309557e-05	-2.28645525998437	1
ENSG00000154920.14	EME1	17	50372866	17_29	0	0.0177770840072268	4.95150699021143	8.35786434677447e-07	-0.0990249670242648	1
ENSG00000108829.9	LRRC59	17	50397140	17_29	0	0.0646120340415434	17.0315071502428	1.04487392446712e-05	-2.24303389723017	1
ENSG00000167107.12	ACSF2	17	50426058	17_29	0	0.0186482409337979	5.3959736466693	9.55443671884323e-07	0.194567370674385	2
ENSG00000136457.9	CHAD	17	50469591	17_29	0	0.0312857704737708	10.2152108180239	3.03453104876542e-06	1.15770077752616	1
ENSG00000136449.13	MYCBPAP	17	50508373	17_29	0	0.0177669291204174	4.94620779483935	8.34415041168336e-07	0.102336425930757	1
ENSG00000049283.17	EPN3	17	50532737	17_29	0	0.0451835730217472	13.6580108295957	5.85956559800653e-06	-1.9277892427365	1
ENSG00000006282.20	SPATA20	17	50547162	17_29	0	0.0283501203171157	9.29526068288213	2.50215308625936e-06	-1.05604798221423	1
ENSG00000154945.6	ANKRD40	17	50707739	17_29	0	0.0528509165563342	15.1328732107951	7.59401260298636e-06	1.69907212264241	2
ENSG00000008294.20	SPAG9	17	51121096	17_29	0	0.0528375981092487	15.1304451624848	7.59088076785923e-06	-1.93603998175395	2
ENSG00000243678.11	NME2	17	51166498	17_29	0	0.0301613073203553	9.87338588921579	2.82757198291932e-06	1.38835765704346	2
ENSG00000011258.15	MBTD1	17	51257345	17_29	0	0.039107907368137	12.3029000705626	4.56845625931947e-06	-1.84816905964456	1
ENSG00000011260.13	UTP18	17	51260914	17_29	0	0.0313048850290468	10.2209340726592	3.03808623439548e-06	1.48679265146712	2
ENSG00000141198.14	TOM1L1	17	54919190	17_32	0	0.0208341752131115	5.1377827161606	1.01636439464655e-06	0.590621985196348	1
ENSG00000166260.10	COX11	17	54966408	17_32	0	0.189702772601104	26.186325354129	4.71678015525633e-05	-3.46640265598608	1
ENSG00000166263.13	STXBP4	17	54968815	17_32	0	0.0481559303471109	12.9683688943515	5.92969738498671e-06	-1.74504667872159	1
ENSG00000108924.13	HLF	17	55289205	17_32	0	0.0210238998857358	5.22207862708842	1.04244723837661e-06	-0.479373998113368	1
ENSG00000166292.11	TMEM100	17	55731804	17_33	0	0.111795049787833	16.9678819315388	1.80114055083694e-05	2.20206140049696	1
ENSG00000141179.13	PCTP	17	55750621	17_33	0	0.0337476015479661	5.61613078829143	1.79960637388218e-06	-0.51126274198132	1
ENSG00000153933.9	DGKE	17	56834477	17_33	0	0.0349606541657161	5.94640602712233	1.97392890714933e-06	0.572757812864124	1
ENSG00000214226.8	C17orf67	17	56868309	17_33	0	0.0308870806325876	4.78846738915833	1.40433523571896e-06	0.193961306375522	1
ENSG00000121060.16	TRIM25	17	56889444	17_33	0	0.0372255486761282	6.53391128018995	2.30946687561684e-06	0.705726405015879	1
ENSG00000121058.4	COIL	17	56960701	17_33	0	0.0307717807816947	4.75354056332062	1.38888801678152e-06	0.200495374078958	1
ENSG00000121064.12	SCPEP1	17	56978993	17_33	0	0.0308251297505774	4.76971710981092	1.39603058151e-06	0.209328659420162	1
ENSG00000121057.12	AKAP1	17	57084964	17_33	0	0.0629770754774525	11.4817400063437	6.86574381389689e-06	-1.32435703226649	2
ENSG00000180891.12	CUEDC1	17	57955592	17_34	0	0.0148648974149862	4.64681642887783	6.55865564495542e-07	-0.0377674965838957	1
ENSG00000136451.8	VEZF1	17	57988333	17_34	0	0.0728347886508136	18.8860534165752	1.30610314385407e-05	1.92522935240118	1
ENSG00000264364.2	DYNLL2	17	58101539	17_34	0	0.0155718163626155	4.98807196015492	7.37512491378909e-07	-0.101112429255994	1
ENSG00000005379.15	TSPOAP1	17	58327663	17_34	0	0.0149216682219036	4.80645223617655	6.80987918424705e-07	0.286362514157314	1
ENSG00000213246.6	SUPT4H1	17	58354092	17_34	0	0.0204600525711457	8.74839547238364	1.69954453443991e-06	-1.74594428797237	1
ENSG00000108389.9	MTMR4	17	58517099	17_34	0	0.0235831912057543	7.93421620337982	1.77665866985796e-06	0.223859067081147	1
ENSG00000121101.15	TEX14	17	58690513	17_34	0	0.0445942531636174	16.4220197932836	6.9534904586075e-06	-3.40986731944441	1
ENSG00000108384.14	RAD51C	17	58692526	17_34	0	0.2259806699584	18.9886957979408	4.07440152495767e-05	-4.20596549838192	1
ENSG00000175175.5	PPM1E	17	58822649	17_34	0	0.178023469555791	27.063132758675	4.57459578680597e-05	-3.86186639528787	1
ENSG00000108395.13	TRIM37	17	59106801	17_34	0	0.0480485583476595	14.0078613992357	6.39071712116736e-06	-2.36272150926785	2
ENSG00000182628.12	SKA2	17	59155371	17_34	0	0.0163811946644865	6.20837210771729	9.6565213967304e-07	1.99302767137605	2
ENSG00000167447.12	SMG8	17	59209673	17_34	0	0.0152225535494404	6.39489331367246	9.24311190018206e-07	0.840989240652683	2
ENSG00000153982.10	GDPD1	17	59220877	17_34	0	0.0151749301866547	5.732159289845	8.25928303254734e-07	1.16259145329769	1
ENSG00000175155.8	YPEL2	17	59362048	17_34	0	0.0168797711774737	5.51133291102619	8.83325152595018e-07	-0.784290585666264	1
ENSG00000141367.11	CLTC	17	59619369	17_35	0	0.0288430546772458	6.69723375317172	1.83414686311009e-06	0.634838236989979	1
ENSG00000062716.12	VMP1	17	59707167	17_35	0	0.0290678571024898	6.86314235448107	1.8942330962808e-06	-0.672732672423983	1
ENSG00000141378.14	PTRH2	17	59707167	17_35	0	0.0290678571024898	6.86314235448107	1.8942330962808e-06	-0.672732672423983	1
ENSG00000189050.15	RNFT1	17	59851958	17_35	0	0.0336203193181883	8.98540467960615	2.8683812314277e-06	-1.56413204300928	2
ENSG00000068097.14	HEATR6	17	60079031	17_35	0	0.0244357837703503	5.44623363641136	1.26363003002484e-06	-0.602728552212746	2
ENSG00000167434.9	CA4	17	60149439	17_35	0	0.0257775893385076	5.7500829989854	1.40738789390398e-06	-0.548163676283892	3
ENSG00000121068.13	TBX2	17	61399054	17_36	0	0.0425371359785138	5.70147305948104	2.30278143155945e-06	0.711861975891856	2
ENSG00000253506.2	NACA2	17	61591156	17_36	0	0.0381313489574235	4.67630147888924	1.69309788945518e-06	0.0892473777442299	1
ENSG00000108510.9	MED13	17	62065537	17_36	0	0.0704428638162819	10.461209145523	6.99707107229267e-06	-1.62986220598781	2
ENSG00000011028.13	MRC2	17	62552755	17_36	0	0.0423090220108135	5.6510106177773	2.27016020633586e-06	0.646004594526597	1
ENSG00000170921.15	TANC2	17	63009712	17_36	0	0.050739823535817	7.35910175950866	3.54544830569883e-06	-0.888857326515347	2
ENSG00000159640.15	ACE	17	63476980	17_37	0	0.390090947127943	31.0899642846149	0.00011515518348202	-3.70937304345603	1
ENSG00000136463.7	TACO1	17	63597933	17_37	0	0.023783021193481	4.84826774754057	1.09484090650627e-06	-0.234572821814034	2
ENSG00000198909.7	MAP3K3	17	63625629	17_37	0	0.0351162298457953	8.29557327238929	2.76599686412445e-06	1.27134538578877	1
ENSG00000136490.8	LIMD2	17	63714890	17_37	0	0.130892771396114	20.7004624473333	2.57272346504172e-05	2.29699303244157	1
ENSG00000198231.12	DDX42	17	63774326	17_37	0	0.0408827982022889	9.68313247579714	3.75884037841627e-06	-1.42982335962089	1
ENSG00000108588.13	CCDC47	17	63778307	17_37	0	0.0421631309090385	9.95453994845715	3.98521212884837e-06	1.7728348598003	1
ENSG00000087191.12	PSMC5	17	63827186	17_37	0	0.0489335594754903	11.3408378053603	5.26925654921749e-06	1.92649330599882	1
ENSG00000108592.16	FTSJ3	17	63822711	17_37	0	0.0441951816580017	10.3940989615345	4.36173390850818e-06	1.83755852102228	2
ENSG00000108604.15	SMARCD2	17	63842283	17_37	0	0.0324873333613096	7.58717263456018	2.34040721100631e-06	1.19480405972913	1
ENSG00000224383.7	PRR29	17	64001974	17_37	0	0.0261600834159713	5.69033511377364	1.4134301946595e-06	0.55236339596258	1
ENSG00000108622.10	ICAM2	17	64021964	17_37	0	0.0253623728716563	5.4486166919664	1.31211994318523e-06	-0.414248061127265	1
ENSG00000178607.15	ERN1	17	64130161	17_37	0	0.0811723100489077	16.3017131882799	1.25643073097421e-05	-2.0993934826651	1
ENSG00000136478.7	TEX2	17	64263732	17_37	0	0.0239020259462106	4.92843146543205	1.11851247422926e-06	0.668181287278719	2
ENSG00000258890.6	CEP95	17	64506317	17_37	0	0.0566466293530263	12.6662343394532	6.81269566385214e-06	-1.87159944419053	2
ENSG00000108654.13	DDX5	17	64506317	17_37	0	0.211267205190262	24.8490202455563	4.98469687897123e-05	2.6757959973498	1
ENSG00000120063.9	GNA13	17	65056226	17_37	0	0.178418903546794	18.9514035964677	3.21055152049463e-05	3.61099168901663	1
ENSG00000168646.12	AXIN2	17	65567788	17_38	0	0.0307674366517304	6.93574204580679	2.02619688967796e-06	0.827503049054097	1
ENSG00000154240.16	CEP112	17	66192326	17_38	0	0.0282895640085762	6.1520402967227	1.65250515351105e-06	0.769764947552612	1
ENSG00000091583.10	APOH	17	66256717	17_38	0	0.025917455294015	5.33544469207483	1.31298685201522e-06	0.324538921664413	1
ENSG00000154229.11	PRKCA	17	66308850	17_38	0	0.0456074954414174	10.6222459096675	4.59991674645146e-06	-1.34049055469585	2
ENSG00000197170.9	PSMD12	17	67414818	17_39	0	0.0175694013459722	5.9839585734003	9.98258320645484e-07	0.524082549273756	1
ENSG00000186665.9	C17orf58	17	67996676	17_39	0	0.0168200727649573	5.5792001308233	8.91040013774542e-07	-0.559237527156734	2
ENSG00000182481.8	KPNA2	17	68036182	17_39	0	0.0233601124282188	8.63284118850512	1.91481172010898e-06	-1.06133027141192	1
ENSG00000196704.11	AMZ2	17	68247207	17_39	0	0.0197028223956742	7.04885250947158	1.31869470638847e-06	0.763887215219901	2
ENSG00000070540.12	WIPI1	17	68445542	17_39	0	0.0376466957617865	13.0878748751308	4.67835738992745e-06	-1.47975368575306	3
ENSG00000108946.14	PRKAR1A	17	68512233	17_39	0	0.0669118088050843	18.5045788992183	1.17565358753783e-05	1.9030688995206	1
ENSG00000108950.11	FAM20A	17	68526625	17_39	0	0.0265065773202665	9.81003619913517	2.46900323806937e-06	1.11529212007296	1
ENSG00000141338.13	ABCA8	17	68883786	17_39	0	0.0327931924810483	11.7965507562312	3.67312861582584e-06	1.34450705866007	2
ENSG00000154258.16	ABCA9	17	69061028	17_39	0	0.0269835534621711	9.97631088284323	2.55603332822917e-06	-1.23269063023129	2
ENSG00000154262.12	ABCA6	17	69141997	17_39	0	0.0170605954318852	5.71104026503749	9.25138603629114e-07	-0.556636614268575	1
ENSG00000133195.11	SLC39A11	17	73068404	17_41	0	0.0132886675105861	5.1686247747699	6.52159518020615e-07	-0.371706403458358	2
ENSG00000180616.8	SSTR2	17	73164991	17_41	0	0.0128969944490163	4.89125886802277	5.98972051022536e-07	0.249239094818558	1
ENSG00000166685.11	COG1	17	73192144	17_41	0	0.0125220770838539	4.6177948814047	5.49045590140106e-07	-0.0277735090551624	2
ENSG00000141219.15	C17orf80	17	73232628	17_41	0	0.0135418086990157	5.34359492888191	6.87080463851851e-07	-0.430311605747865	1
ENSG00000179604.9	CDC42EP4	17	73288920	17_41	0	0.0125146847347599	4.61232138618426	5.4807106139014e-07	-0.00472066182417791	1
ENSG00000141540.10	TTYH2	17	74213069	17_41	0	0.019726916883587	8.83615905074254	1.65508436510523e-06	1.0117848603362	1
ENSG00000196169.14	KIF19	17	74325789	17_41	0	0.0136247182972328	5.400195777198	6.98609413530725e-07	0.421994112025507	1
ENSG00000170412.16	GPRC5C	17	74425350	17_41	0	0.0125422793702656	4.63273669262608	5.5171079822819e-07	-0.00855116323586335	2
ENSG00000167851.13	CD300A	17	74466327	17_41	0	0.0130613478857833	5.00865339325363	6.21164135367123e-07	0.275015457115377	1
ENSG00000167850.3	CD300C	17	74543335	17_41	0	0.0714230864265926	20.8998487640635	1.41735667652103e-05	-2.35681025614907	2
ENSG00000172794.19	RAB37	17	74670674	17_41	0	0.015302246699208	6.4772909446325	9.41122163137475e-07	-0.65627484361272	2
ENSG00000186074.18	CD300LF	17	74713071	17_42	0	0.0155969437517726	5.93155995753788	8.78427306044408e-07	0.542899674847012	1
ENSG00000109062.11	SLC9A3R1	17	74748373	17_42	0	0.0148481306933353	5.47500587318499	7.71887072977355e-07	0.342626573672652	1
ENSG00000161513.11	FDXR	17	74872953	17_42	0	0.0152766410697025	5.73900448342892	8.32457049989147e-07	0.538040371217046	1
ENSG00000167861.15	HID1	17	74972059	17_42	0	0.0137239741977981	4.74475974861308	6.18288994898469e-07	-0.171838780029971	1
ENSG00000109089.7	CDR2L	17	75021707	17_42	0	0.0222343215462731	9.22623690750651	1.9478068142539e-06	1.23548260720391	1
ENSG00000167862.9	MRPL58	17	75013332	17_42	0	0.0612030774143841	18.7131531505607	1.08747086057558e-05	1.82346913201799	1
ENSG00000180901.10	KCTD2	17	75032828	17_42	0	0.0280315409734467	11.3847968571645	3.03018856772797e-06	-1.4342357350755	1
ENSG00000170190.15	SLC16A5	17	75088249	17_42	0	0.0197503504015826	8.12438536950702	1.52357106900297e-06	-0.854164098071332	1
ENSG00000125449.6	ARMC7	17	75110027	17_42	0	0.207008692530182	30.5494185459537	6.00466699971056e-05	3.60100474067545	1
ENSG00000125458.6	NT5C	17	75132097	17_42	0	0.0711818949534418	20.142805596614	1.36140362715374e-05	-2.88505687351127	1
ENSG00000125450.10	NUP85	17	75226770	17_42	0	0.0144284095196169	5.2089309125266	7.13615795641063e-07	-0.547453220464488	1
ENSG00000125447.16	GGA3	17	75263002	17_42	0	0.0429387970828576	15.3738107135287	6.26799729028723e-06	-1.94254320646789	1
ENSG00000125445.10	MRPS7	17	75261905	17_42	0	0.0477805338176782	16.378122499038	7.43040540017244e-06	2.31318053722056	1
ENSG00000125457.13	MIF4GD	17	75271437	17_42	0	0.0135280383400422	4.6114060513426	5.92332534458168e-07	-0.245117034053673	1
ENSG00000125454.11	SLC25A19	17	75289636	17_42	0	0.0300135540664714	12.0223048212104	3.42611990120395e-06	1.35172865310418	1
ENSG00000177728.16	TMEM94	17	75440803	17_42	0	0.0180310455006509	7.27804731082555	1.24604343243686e-06	-0.635299210399479	2
ENSG00000177303.9	CASKIN2	17	75515569	17_42	0	0.0136992772443844	4.72804856485042	6.15002640714785e-07	0.322206807659004	1
ENSG00000182173.12	TSEN54	17	75514992	17_42	0	0.0156902212952975	5.98690426500588	8.91925908123043e-07	0.465350723147701	3
ENSG00000073350.13	LLGL2	17	75523508	17_42	0	0.0335183656053637	13.0542038427355	4.15461342873727e-06	1.59237750205954	3
ENSG00000266714.6	MYO15B	17	75590244	17_42	0	0.0206600849076775	8.54316922358027	1.67590156991042e-06	1.19726700636983	2
ENSG00000204323.5	SMIM5	17	75630737	17_42	0	0.0153197008010105	5.76511023252114	8.38600845506636e-07	0.487494958799445	1
ENSG00000108469.14	RECQL5	17	75666997	17_42	0	0.0183082593220447	7.41980964807805	1.28984408322625e-06	0.817872542640511	2
ENSG00000161526.14	SAP30BP	17	75666997	17_42	0	0.0168635217038723	6.65633976721379	1.06581334750715e-06	-0.702388392484204	1
ENSG00000132470.13	ITGB4	17	75721021	17_42	0	0.0241510005138476	9.99606176670084	2.29224722140607e-06	1.13682887377746	1
ENSG00000092929.11	UNC13D	17	75844597	17_42	0	0.0151167834888192	5.64138614828211	8.09734451664524e-07	-0.674757918537119	2
ENSG00000132471.11	WBP2	17	75855372	17_42	0	0.150738325302328	27.3869520271994	3.91980789961377e-05	-2.65975331246086	1
ENSG00000141569.10	TRIM65	17	75896519	17_42	0	0.0205189793443262	8.4794334442377	1.65203782538504e-06	1.32671632038148	2
ENSG00000161533.11	ACOX1	17	75978865	17_42	0	0.018341731286864	7.43677513831196	1.29515686993438e-06	0.977738626067605	1
ENSG00000257949.6	TEN1	17	75978865	17_42	0	0.0532399174371299	17.3968891776728	8.79440307907669e-06	-1.99672595343261	2
ENSG00000250506.7	CDK3	17	76000806	17_42	0	0.0572263310791706	18.0781777091054	9.82308610958571e-06	-2.05858488248961	1
ENSG00000182473.21	EXOC7	17	76129148	17_42	0	0.0213364100693176	8.84275826440146	1.79145745715943e-06	0.955948319924029	1
ENSG00000141576.14	RNF157	17	76241244	17_42	0	0.0145077740781823	5.25989897323891	7.24562049961195e-07	0.312852097029888	1
ENSG00000185262.8	UBALD2	17	76287588	17_42	0	0.0192651938818974	7.89321203666538	1.44385822212048e-06	1.0386910442379	1
ENSG00000129646.14	QRICH2	17	76307298	17_42	0	0.0324684766791956	12.7566822055081	3.93275640150258e-06	1.68432395325135	1
ENSG00000161542.16	PRPSAP1	17	76337216	17_42	0	0.0135428197041274	4.62153058944132	5.94281656790989e-07	-0.272033191725016	1
ENSG00000129673.9	AANAT	17	76483580	17_43	0	0.0239461403932117	9.8243630446316	2.23376418789408e-06	1.21453313526502	1
ENSG00000129667.12	RHBDF2	17	76483580	17_43	0	0.0488458342530883	16.4698015519797	7.63859166324139e-06	1.8276557282428	2
ENSG00000214140.10	PRCD	17	76552033	17_43	0	0.0220049283041117	9.01840221651035	1.88428658151458e-06	-1.21193426892597	1
ENSG00000161544.9	CYGB	17	76551316	17_43	0	0.0220152374511321	9.02241580868337	1.88600834055919e-06	-1.21193426892593	1
ENSG00000284526.1	RP11-666A8.13	17	76567571	17_43	0	0.0296349157647805	11.836573390799	3.33063536508451e-06	-1.41607195597686	1
ENSG00000070731.10	ST6GALNAC2	17	76586901	17_43	0	0.0207647265438721	8.50643423907831	1.67714712430821e-06	-1.03918476900473	1
ENSG00000070526.14	ST6GALNAC1	17	76643448	17_43	0	0.0183393139274277	7.28436981647876	1.2684474147618e-06	-1.20988460927878	2
ENSG00000182534.13	MXRA7	17	76686803	17_43	0	0.0153382284335034	5.66474470695961	8.24998085159477e-07	-0.723390187740984	3
ENSG00000161547.16	SRSF2	17	76781909	17_43	0	0.0766520242850607	20.6029129258917	1.49951098761697e-05	-2.2393720121638	1
ENSG00000092931.11	MFSD11	17	76737436	17_43	0	0.129629532599198	25.6994042762275	3.16318365749938e-05	-2.53432294650259	2
ENSG00000184640.17	SEPT9	17	77374386	17_43	0	0.0423360906495266	15.151564724332	6.09067792449049e-06	-1.63532238631488	1
ENSG00000167895.14	TMC8	17	78130526	17_43	0	0.025964325056441	10.6254748770046	2.61952642079792e-06	-1.22080323949955	2
ENSG00000141524.15	TMC6	17	78107582	17_43	0	0.0443109019214443	15.6293771579387	6.57581608403771e-06	-1.661068403585	2
ENSG00000108639.7	SYNGR2	17	78168212	17_43	0	0.0405743611764531	14.7398999075575	5.6786306476956e-06	-1.62249943106352	1
ENSG00000183077.15	AFMID	17	78186962	17_43	0	0.0157028214830882	5.86628169053803	8.74657457946671e-07	-0.531190320865556	1
ENSG00000087157.18	PGS1	17	78377988	17_44	0	0.0452370840133363	9.73415754202034	4.18109822183696e-06	-1.09804740205121	1
ENSG00000108669.16	CYTH1	17	78780835	17_44	0	0.039560359771725	8.47552170169617	3.18364085694908e-06	-0.934139527763869	2
ENSG00000055483.19	USP36	17	78797518	17_44	0	0.0508704783568278	10.8376753384164	5.23479109688029e-06	1.23848326851968	2
ENSG00000035862.12	TIMP2	17	78925708	17_44	0	0.27812099809716	27.4710960881758	7.25449463801671e-05	3.32399416567665	2
ENSG00000108679.12	LGALS3BP	17	78936289	17_44	0	0.0354602135682741	7.45128367854651	2.50882195445275e-06	-1.6397578766173	1
ENSG00000171302.16	CANT1	17	79000745	17_44	0	0.0327482501848108	6.70728387424266	2.08560559803876e-06	0.97546268585305	2
ENSG00000173918.14	C1QTNF1	17	79022318	17_44	0	0.14300744804381	20.7390574337589	2.81608051656494e-05	2.78616455990942	1
ENSG00000167280.16	ENGASE	17	79074789	17_44	0	0.0261834384609736	4.6191530921541	1.14838214483975e-06	-0.114399670972684	4
ENSG00000173894.10	CBX2	17	79778596	17_45	0	0.0260675111711458	7.67448763985999	1.89953087112242e-06	0.849027055402307	1
ENSG00000141570.10	CBX8	17	79823835	17_45	0	0.0257838469876026	7.50697913530357	1.83785109253682e-06	0.83155084365724	1
ENSG00000167291.15	TBC1D16	17	80036154	17_45	0	0.028939762673409	8.53228923291825	2.34454153574448e-06	-0.926809173292376	1
ENSG00000141519.14	CCDC40	17	80036614	17_45	0	0.0212978853557776	5.78919161154983	1.17071667944148e-06	0.557479489827054	2
ENSG00000141543.9	EIF4A3	17	80138078	17_45	0	0.0188021642847203	4.63445974271537	8.27378733487694e-07	-0.0432140525397025	1
ENSG00000141527.16	CARD14	17	80209597	17_45	0	0.0239995055341439	6.886666518006	1.56931000598842e-06	0.797328629942748	1
ENSG00000181045.14	SLC26A11	17	80220032	17_45	0	0.0637660675889261	16.0827719582379	9.73751043227448e-06	-1.74059695585644	1
ENSG00000181523.12	SGSH	17	80206444	17_45	0	0.0213143218167243	6.04762690160027	1.22392246347431e-06	-0.718305142399008	1
ENSG00000173821.19	RNF213	17	80277897	17_45	0	0.0193684344948845	4.88723219784804	8.98783082524451e-07	-0.251989310922565	3
ENSG00000173818.16	ENDOV	17	80417033	17_45	0	0.0198752444962531	5.2509450868944	9.90939985932369e-07	0.617849673014873	1
ENSG00000176108.9	CHMP6	17	80991297	17_46	0	0.0292986787219369	6.57461349213213	1.82900822676932e-06	-0.848957456027322	1
ENSG00000181409.11	AATK	17	81156224	17_46	0	0.0944325881457829	17.6207301820868	1.57994944464666e-05	-1.92551619095934	1
ENSG00000141577.13	CEP131	17	81188476	17_46	0	0.0413614143765395	9.8003168744156	3.84886692933873e-06	-1.1757387322268	1
ENSG00000224877.3	NDUFAF8	17	81239762	17_46	0	0.0465849315849828	10.9170441623017	4.82889682116125e-06	-1.52663427509083	2
ENSG00000157637.12	SLC38A10	17	81294933	17_46	0	0.0531748750649176	12.162545063412	6.14084785334286e-06	1.59152175517514	2
ENSG00000266074.8	BAHCC1	17	81396027	17_46	0	0.0280956674944219	6.18343831801417	1.64955493795167e-06	0.832298150019911	1
ENSG00000184009.9	ACTG1	17	81526100	17_46	0	0.0407699623513532	9.66505365737259	3.74146749591607e-06	-1.04385642393898	1
ENSG00000185504.16	FAAP100	17	81554213	17_46	0	0.0321155817088523	7.43189850279998	2.26627683414582e-06	0.969738189278294	1
ENSG00000182446.13	NPLOC4	17	81604365	17_46	0	0.0688706679781534	14.6086706224667	9.55305744547093e-06	2.0920927779046	2
ENSG00000182612.10	TSPAN10	17	81637078	17_46	0	0.038252992466985	9.06794333204035	3.29360572714623e-06	1.62666666968766	2
ENSG00000185527.11	PDE6G	17	81663466	17_46	0	0.0274822058694135	5.97751070505052	1.55980155132856e-06	0.586669281673321	1
ENSG00000204237.4	OXLD1	17	81667003	17_46	0	0.0303480511237033	6.90310012032767	1.98917217725124e-06	0.738675427048557	1
ENSG00000185298.12	CCDC137	17	81663133	17_46	0	0.0425730237426261	10.0711795592881	4.07110433633209e-06	1.13737239893623	1
ENSG00000214087.8	ARL16	17	81682485	17_46	0	0.0381080242240571	9.03239855061076	3.26826243156928e-06	1.59923996894765	2
ENSG00000262814.7	MRPL12	17	81691250	17_46	0	0.0238851395206309	4.67023703258525	1.05916617404163e-06	0.186067291747224	2
ENSG00000185624.14	P4HB	17	81860484	17_46	0	0.0585977460078881	13.0791468527646	7.27708962644723e-06	-1.65295026660562	1
ENSG00000141552.17	ANAPC11	17	81891770	17_46	0	0.131565165711213	20.8297038482283	2.60208458051582e-05	2.21684461650694	1
ENSG00000169696.15	ASPSCR1	17	81976318	17_46	0	0.0490958312737877	11.4108461506161	5.31936589473592e-06	-1.6650573556883	1
ENSG00000169689.14	CENPX	17	82022880	17_46	0	0.057437697237205	12.8902163741368	7.02998865739695e-06	-1.82411821077623	1
ENSG00000169683.7	LRRC45	17	82022880	17_46	0	0.0980006507411746	17.9770565133784	1.67280354423931e-05	-2.22753162754632	2
ENSG00000169750.8	RAC3	17	82022880	17_46	0	0.057437697237205	12.8902163741368	7.02998865739695e-06	-1.82411821077623	1
ENSG00000169738.7	DCXR	17	82033395	17_46	0	0.0255084251303954	5.28271742800973	1.27949450233978e-06	-0.437047407996996	1
ENSG00000169710.8	FASN	17	82098190	17_47	0	0.0307494416791292	4.95243844789181	1.44595147290042e-06	-0.571475252539497	1
ENSG00000176155.18	CCDC57	17	82212144	17_47	0	0.0872849001898444	14.7927993921017	1.22598987681877e-05	2.41916506358154	1
ENSG00000141526.16	SLC16A3	17	82232453	17_47	0	0.0321653883401656	5.37292782460273	1.64095700641892e-06	-0.199646770849761	1
ENSG00000173762.7	CD7	17	82317377	17_47	0	0.0550731910362238	10.4199981192754	5.44885534305576e-06	1.29644532062355	1
ENSG00000141574.7	SECTM1	17	82333776	17_47	0	0.0386864296924979	7.10011519965889	2.60808320971001e-06	0.681139454981306	1
ENSG00000181396.12	OGFOD3	17	82415576	17_47	0	0.0319057684590605	5.29724252054299	1.60478354442673e-06	0.470243746449194	2
ENSG00000178927.17	C17orf62	17	82450543	17_47	0	0.0296457880003134	4.6111599799684	1.29798772481126e-06	0.114620114976872	1
ENSG00000141562.17	NARF	17	82458516	17_47	0	0.0302989003095907	4.8145959752815	1.38510951106184e-06	0.295502513544336	1
ENSG00000141568.20	FOXK2	17	82519353	17_47	0	0.0338751970867086	5.85708616109705	1.88391298791276e-06	0.601983924032176	1
ENSG00000141580.15	WDR45B	17	82648203	17_47	0	0.031885798681824	5.29139268475393	1.60200803179457e-06	0.63461991155944	1
ENSG00000141542.10	RAB40B	17	82689618	17_47	0	0.0717701085591401	12.9270110109345	8.80925372301001e-06	1.50758084917137	1
ENSG00000141560.14	FN3KRP	17	82715388	17_47	0	0.0296668908793499	4.61780026841116	1.30078217081208e-06	0.0952229496560556	2
ENSG00000167363.13	FN3K	17	82735252	17_47	0	0.030504514320699	4.87774330814366	1.41279924225642e-06	-0.3639050998589	1
ENSG00000141556.20	TBCD	17	82935395	17_47	0	0.0386913634531026	7.10130789659128	2.60885399285403e-06	-1.00734457701498	1
ENSG00000175711.8	B3GNTL1	17	83051760	17_47	0	0.0376502008838145	6.84580276354771	2.44731051917568e-06	0.696004076880524	1
ENSG00000181408.3	UTS2R	17	82374375	17_47	0	0.0622184462594937	11.5726934314521	6.83677058377863e-06	1.66161642935936	1
ENSG00000079134.11	THOC1	18	268992	18_1	0	0.0805029701319435	10.907159062445	8.3372139636944e-06	1.5534072972435	1
ENSG00000158270.11	COLEC12	18	334742	18_1	0	0.0498921549285296	6.37580663697215	3.02040232938493e-06	0.758098363510532	1
ENSG00000176890.15	TYMS	18	657352	18_1	0	0.0490638492786486	6.21823026251754	2.89684870943326e-06	-0.646051837454187	1
ENSG00000132199.18	ENOSF1	18	704232	18_1	0	0.0439314399005788	5.17957296326725	2.16056228134258e-06	0.483724448783376	1
ENSG00000141433.12	ADCYAP1	18	970669	18_2	0	0.125436600009143	16.6463365832852	1.98262392337028e-05	1.87585271516891	1
ENSG00000101577.9	LPIN2	18	3000631	18_3	0	0.0251699030489306	6.31255770421964	1.50863542230187e-06	0.771786559648456	2
ENSG00000101605.12	MYOM1	18	3219853	18_3	0	0.0272478335561799	7.05193852631159	1.82447489710544e-06	0.810315938505254	1
ENSG00000101608.12	MYL12A	18	3238137	18_3	0	0.114307909686509	20.6166290084082	2.23764576495318e-05	-2.25664375704577	1
ENSG00000118680.12	MYL12B	18	3259775	18_3	0	0.0289828445918927	7.62777850620252	2.09911619121752e-06	-0.839394061516223	2
ENSG00000198081.10	ZBTB14	18	5292492	18_4	0	0.0285137688879198	10.8109561736898	2.92695556119581e-06	1.52664654473685	1
ENSG00000082397.17	EPB41L3	18	5617123	18_4	0	0.0250653413372437	9.60932977427815	2.28698922135267e-06	1.11421081302838	2
ENSG00000088756.12	ARHGAP28	18	6730188	18_5	0	0.079900299476072	16.6153780991399	1.26053826129384e-05	-2.17192908774989	1
ENSG00000206418.3	RAB12	18	8618907	18_7	0	0.0110153083140052	4.65125816246146	4.86479449928277e-07	0.0985656602216771	1
ENSG00000168502.17	MTCL1	18	8706188	18_7	0	0.0454351262413142	17.8490427734401	7.7002365378935e-06	1.90475541331237	2
ENSG00000178127.12	NDUFV2	18	9102564	18_7	0	0.0524017220400865	19.1918123199874	9.54902309802206e-06	2.25962748601046	1
ENSG00000101745.16	ANKRD12	18	9135889	18_7	0	0.0147308116968332	7.34584060762936	1.02746154262271e-06	1.16335274597397	2
ENSG00000128791.11	TWSG1	18	9357751	18_7	0	0.106526810318912	25.9451557622357	2.62429469471345e-05	-3.32828338808359	1
ENSG00000017797.12	RALBP1	18	9474907	18_7	0	0.0113644527101946	4.9403676187294	5.33095711787415e-07	0.431653612001164	2
ENSG00000154845.15	PPP4R1	18	9615853	18_7	0	0.0125604588024598	5.86767475384454	6.99791935014886e-07	-0.772495806390866	1
ENSG00000168461.12	RAB31	18	9685412	18_7	0	0.0110236713687114	4.65828349609136	4.87584139493754e-07	0.0588409602900096	5
ENSG00000154856.12	APCDD1	18	10454199	18_7	0	0.0133365028466889	6.4233704053128	8.13396548508245e-07	0.657241424234207	1
ENSG00000134265.12	NAPG	18	10525588	18_7	0	0.0156402167893471	7.90143898272164	1.17340073527379e-06	0.917894135585836	1
ENSG00000141404.15	GNAL	18	11689453	18_9	0	0.0112607259382377	4.62999352431849	4.95044419502514e-07	-0.0451214553389512	2
ENSG00000255112.2	CHMP1B	18	11842320	18_9	0	0.0195184209561421	9.7334342186395	1.80388220843848e-06	1.0630570805335	1
ENSG00000154889.16	MPPE1	18	11890134	18_9	0	0.0250273567120316	12.0468783874984	2.86277296065617e-06	1.35514958600427	3
ENSG00000176014.12	TUBB6	18	11837557	18_9	0	0.0140569939299777	6.68590395949694	8.9238032791225e-07	-0.870266171164479	1
ENSG00000141401.11	IMPA2	18	11980639	18_9	0	0.0122424580683458	5.40452997414021	6.28237638271991e-07	0.45879753981704	2
ENSG00000141391.13	PRELID3A	18	12387373	18_9	0	0.0114033317917717	4.74658201178107	5.13937309455124e-07	0.195205388010301	2
ENSG00000134278.15	SPIRE1	18	12535954	18_9	0	0.0222916132814802	10.9690276997371	2.32170496549862e-06	-1.36863493511057	2
ENSG00000128789.20	PSMG2	18	12658192	18_9	0	0.0800758847205244	22.9844661978595	1.74756591050209e-05	2.35960225894832	1
ENSG00000101624.10	CEP76	18	12705061	18_9	0	0.0122131054996414	5.38228365000028	6.24151598458463e-07	0.435126941363912	1
ENSG00000085415.15	SEH1L	18	12948375	18_9	0	0.013447466451606	6.27481302491655	8.01195784601547e-07	-0.584998618447652	1
ENSG00000101639.18	CEP192	18	12991394	18_9	0	0.0116400713338427	4.9369623546558	5.4564836002098e-07	0.285815995211052	2
ENSG00000168675.18	LDLRAD4	18	13217575	18_9	0	0.0123748123552597	5.50419227114907	6.46739840509129e-07	0.41812809181118	1
ENSG00000177150.12	FAM210A	18	13726874	18_9	0	0.0229978897272752	11.2593465471339	2.45866053563647e-06	1.3129191921027	1
ENSG00000101654.17	RNMT	18	13726817	18_9	0	0.0975277016649242	24.8721049911007	2.30323328903961e-05	2.50409614369577	1
ENSG00000175322.11	ZNF519	18	14123807	18_9	0	0.0151609852230873	7.38727899223806	1.06343101502255e-06	0.820008938418793	1
ENSG00000067900.7	ROCK1	18	21111337	18_10	0	0.0761582282889998	14.2514075766374	1.03055693391551e-05	1.83412071518261	2
ENSG00000141449.14	GREB1L	18	21242980	18_10	0	0.0546319399034613	11.1040056217491	5.76001602589389e-06	1.57728585355087	1
ENSG00000141446.10	ESCO1	18	21600250	18_10	0	0.0389166130408969	7.91558673045087	2.92493045614819e-06	0.991046242294895	1
ENSG00000167088.10	SNRPD1	18	21614052	18_10	0	0.0322715909845196	6.1636384867056	1.8886649976206e-06	0.741062259676806	1
ENSG00000134508.12	CABLES1	18	23134671	18_12	0	0.14102575239599	22.4982342402627	3.01261931608488e-05	2.34134302898851	1
ENSG00000134490.13	TMEM241	18	23437871	18_12	0	0.046670214105587	11.923127391048	5.28356888801913e-06	-1.58803638157717	1
ENSG00000101782.14	RIOK3	18	23452500	18_12	0	0.0284802707707532	7.29906383510673	1.97382512388055e-06	0.794879807598263	2
ENSG00000141452.9	C18orf8	18	23503311	18_12	0	0.06371137179781	14.85920771502	8.98897156566329e-06	-1.99599601112646	2
ENSG00000141458.12	NPC1	18	23524924	18_12	0	0.0877590621874479	17.9068280540542	1.49213471275155e-05	-2.25646681628796	2
ENSG00000154065.16	ANKRD29	18	23664575	18_12	0	0.0291473369201166	7.51510463296471	2.07984662381503e-06	0.934305983846453	2
ENSG00000053747.15	LAMA3	18	23685075	18_12	0	0.0254780554345919	6.26044882822371	1.5144995375046e-06	0.725194459404796	1
ENSG00000168234.12	TTC39C	18	23994495	18_12	0	0.0374138624818585	9.8490236340242	3.49883225872078e-06	1.20091686717407	1
ENSG00000154040.20	CABYR	18	24139363	18_12	0	0.0224791597455626	5.09428195181559	1.08732769121897e-06	0.402608192260237	1
ENSG00000141447.17	OSBPL1A	18	24327079	18_12	0	0.0235148426259493	5.51357360928711	1.2310413768679e-06	-0.498285785781064	1
ENSG00000141380.13	SS18	18	26091223	18_13	0	0.0334400994346155	6.21958125092159	1.97481356911913e-06	0.639121102280124	1
ENSG00000141384.12	TAF4B	18	26226273	18_13	0	0.0384654193923596	7.89494342610706	2.88347965176096e-06	1.06458063049615	1
ENSG00000171885.13	AQP4	18	26865469	18_14	0	0.0303899112977292	4.9004334591476	1.4140387981534e-06	-0.42847394904674	2
ENSG00000134762.16	DSC3	18	31042558	18_17	0	0.0178274791811397	4.8197314121185	8.15849725671088e-07	0.264582626606031	1
ENSG00000134755.14	DSC2	18	31075907	18_17	0	0.0182874829481735	5.05639823541231	8.77996130853958e-07	0.335817379150649	1
ENSG00000134765.9	DSC1	18	31226750	18_17	0	0.0180418783900911	4.93078453488832	8.44685760707543e-07	-0.346251154474935	1
ENSG00000118276.11	B4GALT6	18	31685214	18_17	0	0.0176251257344824	4.71369622432397	7.88844154160399e-07	0.0120069246187954	2
ENSG00000153339.13	TRAPPC8	18	31952348	18_17	0	0.0196476202337347	5.72308756838474	1.06767172855572e-06	-0.422652871625847	2
ENSG00000134758.13	RNF138	18	32092072	18_17	0	0.0190809847673529	5.45109094763272	9.87601201477765e-07	0.461354197325408	1
ENSG00000134769.21	DTNA	18	34492344	18_19	0	0.100779766174694	20.3129037279732	1.9437605044097e-05	-2.24929121939577	1
ENSG00000166974.12	MAPRE2	18	35063360	18_19	0	0.023019656350591	6.45841133937404	1.41163343021279e-06	0.752079882330766	1
ENSG00000186814.13	ZSCAN30	18	35290051	18_19	0	0.158580102254583	24.5000814882444	3.68904216530072e-05	2.42547488436837	2
ENSG00000172466.15	ZNF24	18	35345940	18_19	0	0.02002262056754	5.18688882170063	9.86109751447296e-07	0.455280994168889	1
ENSG00000186496.10	ZNF396	18	35377611	18_19	0	0.0189897715572726	4.70914447474893	8.49100607737278e-07	-0.231513389747759	2
ENSG00000153391.15	INO80C	18	35468086	18_19	0	0.0188590180589848	4.66254090928785	8.34908972910756e-07	-0.135632669447741	2
ENSG00000141429.13	GALNT1	18	35583458	18_19	0	0.0197350650918822	5.12725929893935	9.60773998818116e-07	-0.501968822580955	1
ENSG00000141428.16	C18orf21	18	35956591	18_19	0	0.0389505621773082	11.4971592066189	4.25208240319623e-06	2.13110895130753	2
ENSG00000141425.17	RPRD1A	18	36067291	18_19	0	0.0377757759281404	11.29885205307	4.05270612242904e-06	1.8571480223135	1
ENSG00000141424.12	SLC39A6	18	36127921	18_19	0	0.0304710854655415	8.77784704193424	2.539646854462e-06	-1.13279681945843	2
ENSG00000134759.13	ELP2	18	36129701	18_19	0	0.0533523389171583	13.8434731107027	7.01287215094075e-06	1.6802590811376	1
ENSG00000075643.5	MOCOS	18	36187019	18_19	0	0.107804621119679	21.0311498622801	2.152770791901e-05	-2.58314040158518	3
ENSG00000134775.15	FHOD3	18	36297547	18_20	0	0.0337101215666432	4.61117819423048	1.47594311981773e-06	0.0643804996132302	2
ENSG00000134779.14	TPGS2	18	36818951	18_20	0	0.0539322362281659	9.02230702156011	4.62022820040088e-06	1.21067232670109	2
ENSG00000101489.19	CELF4	18	37566243	18_21	0	0.0229653897683622	4.64513884567692	1.01290780416577e-06	-0.329688590327615	1
ENSG00000078142.12	PIK3C3	18	41951174	18_23	0	0.0188057792870089	4.70054184378323	8.3933755334831e-07	0.202635131760569	1
ENSG00000152217.16	SETBP1	18	44675481	18_24	0	0.0394235081803406	11.5112457282873	4.30898507505882e-06	-1.68661050169875	1
ENSG00000141469.16	SLC14A1	18	45723549	18_26	0	0.0131943499246433	5.66958629646605	7.10291740476799e-07	-0.52381793345045	1
ENSG00000152223.12	EPG5	18	45892191	18_26	0	0.0124119568426653	5.10343522745751	6.01451013051334e-07	-0.371709301496627	2
ENSG00000152234.15	ATP5A1	18	46106612	18_26	0	0.0144458199816407	6.51259216754959	8.93292068461845e-07	-0.667955376745991	1
ENSG00000152240.12	HAUS1	18	46104334	18_26	0	0.0184303188467517	8.77291296908148	1.535232184764e-06	0.996440949348872	2
ENSG00000101638.13	ST8SIA5	18	46714149	18_26	0	0.0121134367953603	5.30658041293265	6.10350808328649e-07	0.991715130620029	4
ENSG00000167216.16	KATNAL2	18	46896584	18_26	0	0.0804271472064173	16.4316401643964	1.25481868469282e-05	3.24661295966494	2
ENSG00000078043.15	PIAS2	18	46924751	18_26	0	0.0921477388273497	17.070005258082	1.49353613466191e-05	3.30283290485407	1
ENSG00000141627.13	DYM	18	49461547	18_27	0	0.0192526032890887	5.67823097855583	1.03800611874465e-06	0.760983958973076	2
ENSG00000101670.11	LIPG	18	49560562	18_27	0	0.0248922463984477	8.98834623884849	2.12442440315974e-06	1.68804791179047	1
ENSG00000172361.5	CFAP53	18	50266994	18_28	0	0.09354403434563	25.5479129379352	2.26917986035186e-05	-2.61430735166689	1
ENSG00000141642.8	ELAC1	18	50968177	18_28	0	0.0179359395431394	10.7484302176655	1.83048666484078e-06	-1.23321314008347	2
ENSG00000141646.13	SMAD4	18	51027915	18_28	0	0.0285984289975809	14.5459391587096	3.94985670287594e-06	1.752518033605	1
ENSG00000134046.11	MBD2	18	54226083	18_30	0	0.00454287283837629	7.66817980265832	3.30765545730855e-07	-0.716524535865468	1
ENSG00000101751.10	POLI	18	54269477	18_30	0	0.00372161712193542	6.03535059336474	2.13270894862695e-07	-0.45378398841717	3
ENSG00000091164.12	TXNL1	18	56651272	18_30	0	0.00319311698057279	4.88460904413198	1.48095558995397e-07	0.250493924165303	1
ENSG00000091157.13	WDR7	18	56651668	18_30	0	0.00315086137591614	4.76563562493306	1.42576361327518e-07	0.164216877954394	1
ENSG00000066926.10	FECH	18	57571588	18_31	0	0.0319336850724626	6.11622984981348	1.85451449756679e-06	-0.579555923067903	3
ENSG00000134440.11	NARS	18	57621948	18_31	0	0.0271788855932815	4.6114453363687	1.19005246222713e-06	0.128476634851673	1
ENSG00000081923.11	ATP8B1	18	57803305	18_31	0	0.111266713870223	17.938646567198	1.89518814904525e-05	1.94868267924916	1
ENSG00000198796.6	ALPK2	18	58544313	18_31	0	0.0274001239744206	4.68704728588981	1.21940861683048e-06	-0.0989887722183318	2
ENSG00000172175.12	MALT1	18	58663720	18_31	0	0.0275623123993782	4.74208618039015	1.24103059997994e-06	-0.170143779631113	1
ENSG00000074657.13	ZNF532	18	58864068	18_32	0	0.034150033472689	5.41616418262787	1.75622579359958e-06	-0.40541047298456	1
ENSG00000166562.8	SEC11C	18	59134958	18_32	0	0.105802695420334	16.1250043388879	1.61992149748279e-05	-1.96576793924169	3
ENSG00000183287.13	CCBE1	18	59475548	18_32	0	0.0341584954803834	5.41845576666414	1.75740421215988e-06	-0.214607504219749	1
ENSG00000141682.11	PMAIP1	18	59899607	18_32	0	0.0377375964785398	6.35103499009354	2.27570591615144e-06	-0.678343137045629	1
ENSG00000101542.9	CDH20	18	61333807	18_33	0	0.0412379601960728	4.92990051762823	1.93033518787436e-06	0.270059173389986	1
ENSG00000176641.10	RNF152	18	61891835	18_34	0	0.103871174430024	15.6446497188767	1.54297284400204e-05	-2.07290579665578	2
ENSG00000197563.10	PIGN	18	62187020	18_34	0	0.0669761323168344	11.4515380004509	7.28251319194683e-06	1.69928295245897	2
ENSG00000134444.13	KIAA1468	18	62188058	18_34	0	0.066984416323586	11.4525540364678	7.28406015635622e-06	2.17850315580282	1
ENSG00000141655.16	TNFRSF11A	18	62325649	18_34	0	0.162371373982592	20.0063436546932	3.08442764539817e-05	2.36492205199794	1
ENSG00000081913.13	PHLPP1	18	62716694	18_35	0	0.0416853990939616	5.79963340003464	2.29552434416827e-06	0.588414747933431	1
ENSG00000171791.12	BCL2	18	63319604	18_35	0	0.228994948222369	22.2882094645107	4.84616815007401e-05	-2.52379613260405	1
ENSG00000119537.15	KDSR	18	63367187	18_35	0	0.0622280239878387	9.57366314442263	5.65667919826258e-06	-1.1780236787368	1
ENSG00000166401.14	SERPINB8	18	63969991	18_35	0	0.0467700231407244	6.88048447270965	3.05551204929856e-06	0.910285504818315	1
ENSG00000166479.9	TMX3	18	68715237	18_39	0	0.0475442151094893	9.69383592937779	4.3761353297863e-06	-1.1773628957561	1
ENSG00000150637.8	CD226	18	69961681	18_40	0	0.040752445812536	4.92602837575709	1.90611010894677e-06	0.498626585123119	1
ENSG00000170677.5	SOCS6	18	70289064	18_40	0	0.0403217764147229	4.82640645477018	1.84782546151483e-06	0.291632180665592	1
ENSG00000075336.11	TIMM21	18	74143666	18_44	0	0.0134923822103361	4.69954465555586	6.0206282598703e-07	-0.294502980740909	1
ENSG00000166347.18	CYB5A	18	74292089	18_44	0	0.0136769469845286	4.82553406331358	6.26659958943169e-07	0.214391818146766	3
ENSG00000187773.8	FAM69C	18	74465636	18_44	0	0.0133712938765387	4.61595580456462	5.86047034542511e-07	0	1
ENSG00000133313.14	CNDP2	18	74496286	18_44	0	0.022157282983898	9.30661668944428	1.95796862464806e-06	-1.10724405534795	2
ENSG00000180011.6	ZADH2	18	75208110	18_44	0	0.0740325418342025	20.6308387231113	1.45023018937259e-05	2.00972238492639	1
ENSG00000130856.15	ZNF236	18	76823372	18_45	0	0.0467821291872114	8.43999148517305	3.74903408722469e-06	0.983549977074364	1
ENSG00000166377.19	ATP9B	18	79069170	18_47	0	0.0719164142515579	9.63126981193992	6.5767142327427e-06	-1.33226227394973	1
ENSG00000141934.9	PLPP2	19	290642	19_1	0	0.0471037006558006	10.3026012481	4.6078604337965e-06	1.19679012801598	3
ENSG00000105556.11	MIER2	19	297402	19_1	0	0.0259863258203126	4.73711115468696	1.16884211542882e-06	-0.19461915712272	2
ENSG00000183186.7	C2CD4C	19	311037	19_1	0	0.0257506366032381	4.65219804916967	1.13747945622269e-06	0.102573393394152	3
ENSG00000129946.10	SHC2	19	464310	19_1	0	0.0334207620135583	7.08559294715803	2.24848473776482e-06	-0.834170940408872	1
ENSG00000141933.9	TPGS1	19	458935	19_1	0	0.0302375091130669	6.15044686881197	1.7658348358793e-06	-0.612591858935248	2
ENSG00000099822.2	HCN2	19	585091	19_1	0	0.0286096475978103	5.6339435280685	1.53046144936292e-06	-0.50055889571956	1
ENSG00000099821.13	POLRMT	19	619408	19_2	0	0.0402310962578946	12.9931397521317	4.96333253632131e-06	1.60807544806536	2
ENSG00000172232.9	AZU1	19	825418	19_2	0	0.112864855218111	22.8102600093616	2.44447928506434e-05	2.31383563192027	1
ENSG00000197766.7	CFD	19	859368	19_2	0	0.0173780773281877	5.1944545656035	8.57114957735765e-07	0.377609891764001	1
ENSG00000175221.14	MED16	19	888630	19_2	0	0.0518108599685147	15.3975152188342	7.5747593466083e-06	1.69655282831231	1
ENSG00000116017.10	ARID3A	19	921317	19_2	0	0.0164123194031162	4.66242232446427	7.26572517341072e-07	0.108372058812762	1
ENSG00000065268.10	WDR18	19	984537	19_2	0	0.0166311225987839	4.77800733746709	7.54511344758771e-07	0.346784764380818	2
ENSG00000116032.5	GRIN3B	19	1008359	19_2	0	0.0296613504758558	10.1051814446331	2.84598386269562e-06	-1.24020518787295	1
ENSG00000182087.12	TMEM259	19	1000167	19_2	0	0.0591332435041194	16.5614240592672	9.29879718254837e-06	-1.83808728861644	4
ENSG00000064666.14	CNN2	19	1026478	19_2	0	0.0310910312629625	10.593158424457	3.12721680765213e-06	-1.27675473286212	1
ENSG00000064687.12	ABCA7	19	1039992	19_2	0	0.0575542459881329	16.3957525999368	8.95996105411546e-06	1.70825148982586	1
ENSG00000099817.11	POLR2E	19	1078821	19_2	0	0.0653005932302253	17.3856578336494	1.07796746067626e-05	-1.92305754247352	5
ENSG00000167468.16	GPX4	19	1104079	19_2	0	0.123554317110937	23.3083666047143	2.73443221369267e-05	2.39173557635152	2
ENSG00000099625.12	CBARP	19	1237683	19_2	0	0.112089096229183	22.2768200731349	2.37090395645361e-05	2.31846710226089	1
ENSG00000099624.7	ATP5D	19	1242049	19_2	0	0.0470642512194351	14.177051496322	6.33540622850573e-06	1.75673111769873	1
ENSG00000228300.13	C19orf24	19	1275369	19_2	0	0.0328982839079289	11.25185304527	3.51475204593314e-06	-1.22299552151326	1
ENSG00000160953.15	MUM1	19	1364856	19_2	0	0.0253077400385124	8.49006467128563	2.04014840398655e-06	1.35498839586339	1
ENSG00000130005.12	GAMT	19	1391362	19_2	0	0.236338640675636	29.3724496182568	6.59131849835015e-05	-2.93776973976686	1
ENSG00000071655.17	MBD3	19	1593541	19_2	0	0.0352342816850555	11.610578615768	3.88433503745278e-06	-1.46755525771264	1
ENSG00000071564.14	TCF3	19	1633204	19_2	0	0.0302450407716152	10.3494109749907	2.97212591295691e-06	-1.27992701116176	3
ENSG00000130270.16	ATP8B3	19	1812205	19_2	0	0.0244109738084956	9.84165619034554	2.28113343867851e-06	-1.66726881039224	1
ENSG00000227500.9	SCAMP4	19	1905406	19_2	0	0.0170826073570195	5.18388160457834	8.40826962497275e-07	0.46678923009995	1
ENSG00000213638.5	ADAT3	19	1907480	19_2	0	0.056657567153037	15.4093622435644	8.28972232761943e-06	1.5005009432988	1
ENSG00000133243.8	BTBD2	19	2027847	19_2	0	0.0163784494446655	4.83310494679274	7.51616675514229e-07	0.4241786994328	2
ENSG00000104885.17	DOT1L	19	2163772	19_3	0	0.0520900642327299	18.0977570298759	8.95111306855974e-06	2.94165007114548	2
ENSG00000065000.15	AP3D1	19	2166543	19_3	0	0.0364462230074342	11.8576589472519	4.10344748606734e-06	1.35917096305786	1
ENSG00000104886.11	PLEKHJ1	19	2237262	19_3	3	0.159833669005445	18.2831453528694	2.77470347206457e-05	3.58527247339193	2
ENSG00000104899.7	AMH	19	2248684	19_3	0	0.01711714335996	7.86500644257909	1.27828522004439e-06	-1.35306545282074	1
ENSG00000188305.5	C19orf35	19	2282171	19_3	0	0.0214203301274196	6.97300932218198	1.41822064284085e-06	-0.796317334711099	1
ENSG00000005206.16	SPPL2B	19	2328246	19_3	0	0.0378106447198106	12.8634336049684	4.61815376207612e-06	-1.70625303071255	2
ENSG00000178297.12	TMPRSS9	19	2393283	19_3	0	0.0164876561446599	4.66622242899845	7.30502581741261e-07	0.173905454376817	2
ENSG00000099800.7	TIMM13	19	2427677	19_3	0	0.0732454400383094	18.5822693366397	1.29233986068152e-05	-2.15074021637239	2
ENSG00000099860.8	GADD45B	19	2475687	19_3	0	0.0241214950143372	8.30042737632088	1.90108735045094e-06	1.08466153638484	1
ENSG00000176490.4	DIRAS1	19	2721594	19_3	0	0.40928246326129	20.6484257280771	8.02430595383049e-05	-4.05298514540531	1
ENSG00000172009.14	THOP1	19	2786728	19_3	0	0.0207965865148662	7.91999579055245	1.56391953565013e-06	1.63059323944613	1
ENSG00000172006.11	ZNF554	19	2819967	19_3	0	0.0185624954723204	5.63473298270995	9.93132280135284e-07	0.338760419501473	1
ENSG00000186300.11	ZNF555	19	2841399	19_3	0	0.0252643327815223	8.26148692045716	1.98181654445226e-06	-0.809767005341221	1
ENSG00000171970.12	ZNF57	19	2897135	19_3	0	0.0173759573575012	5.0792172233245	8.37997890977536e-07	-0.299012675164514	1
ENSG00000104953.19	TLE6	19	2977364	19_3	0	0.017478180987165	5.17124897733522	8.58201119994273e-07	-0.414391398013275	2
ENSG00000065717.14	TLE2	19	2983177	19_3	0	0.0217738217541511	7.24139194414421	1.497111390681e-06	-0.862502927112171	1
ENSG00000104964.14	AES	19	3056215	19_4	0	0.0420008308462675	5.20351603425016	2.07516280939993e-06	-0.403676246855256	1
ENSG00000060558.3	GNA15	19	3155461	19_4	0	0.0522278483664938	7.25250393783489	3.59656161285478e-06	-0.861892498689109	1
ENSG00000125912.10	NCLN	19	3185831	19_4	0	0.0575566260153119	8.16904271737056	4.46440814093322e-06	-0.9580728279553	2
ENSG00000129932.7	DOHH	19	3500643	19_4	0	0.039843327112152	4.70895484371545	1.78146592410136e-06	-0.137980683538892	1
ENSG00000105325.13	FZR1	19	3508764	19_4	0	0.0399823348515986	4.74160489833663	1.80007629065568e-06	0.244974811516126	1
ENSG00000183397.5	C19orf71	19	3539490	19_4	0	0.0405763059514032	4.87986493216128	1.88008595386258e-06	-0.201730500868567	1
ENSG00000161091.12	MFSD12	19	3541206	19_4	0	0.0451823405246067	5.88905712553964	2.52645686791425e-06	0.588846383419956	1
ENSG00000179855.5	GIPC3	19	3585521	19_4	0	0.0400229131609497	4.75111247703555	1.80551626584533e-06	0.185598949322792	1
ENSG00000006638.11	TBXA2R	19	3607683	19_4	0	0.0411089305385836	5.00216565588859	1.95250271074662e-06	0.332902233055215	1
ENSG00000105298.13	CACTIN	19	3626924	19_4	0	0.0394610561513905	4.61858975278927	1.73051548239669e-06	-0.0101810093287353	1
ENSG00000011132.11	APBA3	19	3755782	19_4	0	0.0421080680299084	5.22744214769677	2.09002724679187e-06	0.378976642555426	1
ENSG00000183617.4	MRPL54	19	3762121	19_4	0	0.0399269009212265	4.72859760337562	1.79264938573015e-06	-0.192920638660532	2
ENSG00000167657.13	DAPK3	19	3970696	19_4	0	0.0602091194779341	8.5948198501717	4.91356211901392e-06	1.03826147208807	1
ENSG00000178951.8	ZBTB7A	19	4067316	19_4	0	0.124821812467696	15.5760687399962	1.84605967759333e-05	-1.82568335591156	1
ENSG00000126934.13	MAP2K2	19	4124144	19_4	0	0.055721593428553	7.86313631952337	4.16022413139036e-06	0.874064672485149	1
ENSG00000077463.14	SIRT6	19	4183158	19_4	0	0.0400575040441451	4.75921267188868	1.81015762596258e-06	-0.160038944526851	1
ENSG00000089847.12	ANKRD24	19	4183158	19_4	0	0.0400575040441451	4.75921267188868	1.81015762596258e-06	-0.160038944526851	1
ENSG00000167664.8	TMIGD2	19	4302796	19_4	0	0.0397880537785743	4.69594202769888	1.77407844755075e-06	-0.178376440699713	1
ENSG00000178078.11	STAP2	19	4342733	19_4	0	0.0423232149612383	5.27526369688677	2.1199236542714e-06	-0.401802762771449	1
ENSG00000141985.9	SH3GL1	19	4400765	19_6	0	0.0193971396725235	8.60088369809253	1.5840838451075e-06	1.00224181738481	1
ENSG00000167671.11	UBXN6	19	4453238	19_6	0	0.0299328078260003	12.5307646911343	3.56141373186495e-06	1.39860364042248	2
ENSG00000167674.14	CTB-50L17.10	19	4472101	19_6	0	0.0165250258293851	7.09499147085582	1.11324671295656e-06	-0.72911065708153	1
ENSG00000214456.8	PLIN5	19	4534732	19_6	0	0.0137589094934	5.42732964090635	7.09034897359213e-07	0.399655606655159	1
ENSG00000171236.9	LRG1	19	4539806	19_6	0	0.0269195689861744	11.6129489064078	2.96830151748954e-06	1.31388420540965	2
ENSG00000167680.15	SEMA6B	19	4607739	19_6	0	0.0126365096960255	4.61573258118237	5.53815582487057e-07	-0.0202579092422005	1
ENSG00000142002.16	DPP9	19	4705496	19_6	0	0.0126827499776161	4.64727555058967	5.59640649131364e-07	0.0765163503949868	1
ENSG00000141965.4	FEM1A	19	4799283	19_6	0	0.0134375086655769	5.26610255087712	6.71901276716496e-07	-0.499740902771532	1
ENSG00000127666.9	TICAM1	19	4821152	19_6	0	0.0282202616326707	11.942262547232	3.19996366783391e-06	1.27996879178612	2
ENSG00000127663.14	KDM4B	19	4968609	19_6	0	0.0134745896597265	6.17942537431864	7.9060769528329e-07	1.30884848657412	1
ENSG00000105426.16	PTPRS	19	5293572	19_6	0	0.0260893143405344	11.199032927696	2.774217990853e-06	1.21577857728365	1
ENSG00000130254.11	SAFB2	19	5625258	19_6	0	0.0632826066733685	19.4618974536062	1.16941035879336e-05	2.15855553726223	1
ENSG00000130255.12	RPL36	19	5675432	19_6	0	0.0218805385462987	9.59887373950659	1.99423201027676e-06	-1.25696994276726	1
ENSG00000174917.8	C19orf70	19	5682599	19_6	0	0.0201751704926787	8.85336167575157	1.69598816196315e-06	-1.17252472586038	1
ENSG00000196365.11	LONP1	19	5696951	19_6	0	0.0869367538575894	22.2979821456146	1.8406295080748e-05	2.40222243786528	1
ENSG00000171119.2	NRTN	19	5799422	19_6	0	0.0158259553279237	6.72585423203719	1.01068258624686e-06	-0.580360101288739	2
ENSG00000174886.12	NDUFA11	19	5904058	19_6	0	0.0129302818836873	4.82327983303414	5.92171972929942e-07	-0.306784421054713	2
ENSG00000105519.15	CAPS	19	5909769	19_6	0	0.0185837510445918	8.16353544110985	1.44048605443787e-06	-1.01316444307485	3
ENSG00000031823.14	RANBP3	19	5978199	19_6	0	0.0210858028850718	9.35867575373163	1.87370812404799e-06	1.08618501542579	1
ENSG00000130382.8	MLLT1	19	6279556	19_6	0	0.0126320290177085	4.61349061814564	5.53350304424141e-07	-0.0040912810577855	1
ENSG00000125656.8	CLPP	19	6361570	19_6	0	0.0534190311698652	17.8868145899746	9.07248814173696e-06	2.02038905449646	1
ENSG00000125652.7	ALKBH7	19	6372210	19_6	0	0.0250626767975072	10.9183781934836	2.59826225162109e-06	1.3489401528955	1
ENSG00000125651.13	GTF2F1	19	6393141	19_6	0	0.0207573004482705	9.14526023904177	1.80245460851338e-06	-1.23390554841428	1
ENSG00000181240.13	SLC25A41	19	6436180	19_6	0	0.0179418154194837	7.8622151802743	1.33939510390194e-06	0.896407104059157	2
ENSG00000125648.14	SLC25A23	19	6455879	19_6	0	0.0145283325221556	5.8984972087458	8.13681695718354e-07	0.608178850325399	1
ENSG00000125657.4	TNFSF9	19	6531160	19_6	0	0.0157106595403739	6.63479129165634	9.89735345379236e-07	0.694987210375461	1
ENSG00000125735.10	TNFSF14	19	6670083	19_6	0	0.0145442049766676	5.91658969289148	8.17069192884906e-07	0.573572149278083	2
ENSG00000125734.15	GPR108	19	6737228	19_7	0	0.021204909625465	4.61127622925375	9.28442390658585e-07	-0.000977479733779939	2
ENSG00000125733.17	TRIP10	19	6745094	19_7	0	0.0218653342969779	4.89660022847591	1.01659546244976e-06	-0.264229266074167	1
ENSG00000125731.12	SH2D3A	19	6753758	19_7	0	0.0252615976602305	6.24090820302593	1.49694555592846e-06	0.661966287284597	2
ENSG00000174837.14	ADGRE1	19	6883269	19_7	0	0.0308362306422415	8.10090775699725	2.37187812155843e-06	0.981926256462959	1
ENSG00000198816.6	ZNF358	19	7443360	19_7	0	0.0329186026665886	8.71145729710435	2.72288688932881e-06	-1.06733325459653	2
ENSG00000032444.15	PNPLA6	19	7542678	19_7	0	0.0219888099011091	4.9489984500067	1.03327623120531e-06	-0.359925929173458	1
ENSG00000076924.11	XAB2	19	7613526	19_7	0	0.0428099877172715	11.1720957267771	4.54126816726019e-06	1.47629397953128	2
ENSG00000229833.9	PET100	19	7623952	19_7	0	0.021412481102298	4.70189115215928	9.55953924691627e-07	-0.1819725650741	1
ENSG00000174788.9	PCP2	19	7632901	19_7	0	0.065132781865956	15.1282635066369	9.35591149650092e-06	1.95422583235219	1
ENSG00000181029.8	TRAPPC5	19	7682407	19_7	0	0.0214600470747023	4.72253268756872	9.62283501272765e-07	0.105782666244414	1
ENSG00000104921.14	FCER2	19	7699550	19_7	0	0.036667512415603	9.72031873547883	3.38422594349293e-06	-1.11104451956188	1
ENSG00000182566.13	CLEC4G	19	7733847	19_7	0	0.0217788559345126	4.85972872240487	1.00495007240993e-06	0.254656626203543	2
ENSG00000090659.17	CD209	19	7633498	19_7	0	0.0213222815735153	4.66262281405252	9.43976874915248e-07	0.126754419682525	2
ENSG00000076984.17	MAP2K7	19	7903528	19_7	0	0.0214367058945113	4.71241125403007	9.59176722940312e-07	-0.189559497192279	1
ENSG00000104980.7	TIMM44	19	7926838	19_7	0	0.10878120894222	20.0317219009117	2.06904320778549e-05	-2.22340598988471	4
ENSG00000066044.14	ELAVL1	19	8005285	19_7	0	0.0493986489490056	12.5175184291018	5.87125181442781e-06	-1.69829595202073	2
ENSG00000090661.11	CERS4	19	8206837	19_7	0	0.0313348735855062	8.25074245215972	2.45481277393223e-06	-1.02629668233662	1
ENSG00000167775.10	CD320	19	8308649	19_8	0	0.0357347555396553	4.96197420501264	1.68361472122716e-06	-0.314031993282488	1
ENSG00000267855.5	NDUFA7	19	8321422	19_8	0	0.068069500773522	11.0293234843611	7.12851120843676e-06	-1.33848764913156	2
ENSG00000233927.4	RPS28	19	8322323	19_8	0	0.0344196339708589	4.61118042452708	1.50700870113192e-06	0.0618926327703594	1
ENSG00000186994.11	KANK3	19	8345399	19_8	0	0.0344195198098619	4.61114942070417	1.50699357025542e-06	0.0943525097237395	1
ENSG00000167772.11	ANGPTL4	19	8363686	19_8	0	0.0856061076692023	13.2122856879162	1.07394021074841e-05	-1.83471634346773	1
ENSG00000099785.10	MARCH2	19	8435935	19_8	0	0.0350101166656622	4.77029035043736	1.58575382838541e-06	-0.266746786295598	1
ENSG00000099783.11	HNRNPM	19	8445260	19_8	0	0.0595202649708293	9.75834308575974	5.51490881084601e-06	-1.18581516034692	1
ENSG00000133246.11	PRAM1	19	8487389	19_8	0	0.0354803962723458	4.89513058640064	1.64911195626935e-06	0.309465240412403	1
ENSG00000133250.13	ZNF414	19	8514651	19_8	0	0.0352746233352288	4.84071039214197	1.62132053170147e-06	-0.403333350288368	1
ENSG00000142347.16	MYO1F	19	8550705	19_8	0	0.0392737393713118	5.8463012068308	2.18012220022464e-06	0.415609817863841	2
ENSG00000167785.8	ZNF558	19	8831677	19_8	0	0.0550549122233721	9.02187596710451	4.71617947035729e-06	-1.11442840953834	1
ENSG00000104957.13	CCDC130	19	13731732	19_12	0	0.0806813415917436	19.7066043056589	1.50967097134221e-05	-1.90544078930118	1
ENSG00000037757.13	MRI1	19	13763444	19_12	0	0.0367099086992421	12.2741513099805	4.27830925340461e-06	1.39441103537817	1
ENSG00000132016.11	C19orf57	19	13904630	19_12	0	0.0161593039281753	4.62934644816177	7.1029658980103e-07	0.0379921504919846	1
ENSG00000132024.17	CC2D1A	19	13916610	19_12	0	0.0322959339769853	11.0759442519293	3.39645610715242e-06	1.24416157224967	1
ENSG00000132017.10	DCAF15	19	13976645	19_12	0	0.0202558284774566	6.72841720395708	1.29407760124692e-06	-0.699972400658778	1
ENSG00000132000.11	PODNL1	19	13912817	19_12	0	0.0170888739403359	5.14863938483493	8.35417017145148e-07	-0.344273875675053	3
ENSG00000104998.3	IL27RA	19	14039002	19_12	0	0.0248342000734149	8.62492622616785	2.03377526651755e-06	0.959651861827664	1
ENSG00000105011.8	ASF1B	19	14136720	19_12	0	0.0171991774861896	5.20838551368355	8.50566350161816e-07	-0.350208862111215	1
ENSG00000099797.13	TECR	19	14256326	19_12	0	0.194834594501428	28.3067689347769	5.23665265866507e-05	3.20343868175875	2
ENSG00000123146.19	ADGRE5	19	14381453	19_12	0	0.019993670791245	6.60731407809549	1.25433888311399e-06	0.731215570871378	1
ENSG00000123159.15	GIPC1	19	14495922	19_12	0	0.0302720634134007	10.4713113404393	3.00981979262083e-06	1.65665464431871	2
ENSG00000132002.7	DNAJB1	19	14530225	19_12	0	0.0173890656638056	5.31041106481032	8.76802509616461e-07	0.710805199756483	1
ENSG00000160961.11	ZNF333	19	14689538	19_12	0	0.021359298025765	7.22174196619896	1.46462465030876e-06	-0.83902315939214	1
ENSG00000127507.17	ADGRE2	19	14775917	19_12	0	0.0161287785686127	4.61179519739402	7.06266958568902e-07	0	1
ENSG00000105141.5	CASP14	19	15049170	19_12	0	0.0170947248777286	5.1518273227793	8.36220500773631e-07	0.394900914753364	2
ENSG00000105135.15	ILVBL	19	15106666	19_12	0	0.0312224575053505	10.7601513955922	3.18994255208051e-06	1.23115159012304	1
ENSG00000141867.17	BRD4	19	15332890	19_12	0	0.0214918925129612	7.27933117019332	1.48546879997762e-06	0.857709288890121	1
ENSG00000105122.12	RASAL3	19	15464990	19_12	0	0.0161496580298848	4.62380456948205	7.09022793768908e-07	0.0648918158289075	1
ENSG00000186529.15	CYP4F3	19	15641087	19_13	0	0.0827155202072679	11.2017673934526	8.79773654256863e-06	1.75954297497172	2
ENSG00000186204.14	CYP4F12	19	15686748	19_13	0	0.0783341698851051	10.6825761325875	7.94556233104197e-06	1.60472096333517	1
ENSG00000171903.16	CYP4F11	19	15912306	19_13	0	0.0652089043199813	8.93994572441835	5.53527474286847e-06	1.29424609232048	3
ENSG00000167460.14	TPM4	19	16067440	19_13	0	0.0558554600705218	7.47581478398779	3.96480254241105e-06	-0.816288241800999	1
ENSG00000167461.11	RAB8A	19	16111486	19_13	0	0.0768893790968287	10.5052261211318	7.66953715153735e-06	1.31717108336364	2
ENSG00000196684.12	HSH2D	19	16134457	19_13	0	0.0412484099234285	4.62396472855439	1.81100279719408e-06	0.0546700480468331	2
ENSG00000105058.11	FAM32A	19	16190289	19_13	0	0.0646117359955016	8.85278852540612	5.43111372251226e-06	1.16215029819761	1
ENSG00000072958.8	AP1M1	19	16194017	19_13	0	0.0419614076975172	4.78472969392443	1.90635972397102e-06	0.122543044366824	1
ENSG00000127527.13	EPS15L1	19	16472131	19_14	0	0.0200349879551108	5.51669488980763	1.04945893075559e-06	-0.516227322172475	1
ENSG00000105072.8	C19orf44	19	16496310	19_14	0	0.0220539925510937	6.40973301632054	1.34222264186969e-06	-0.639860231522038	2
ENSG00000127526.14	SLC35E1	19	16572473	19_14	0	0.0188295685315713	4.9399195571609	8.83197115801767e-07	0.283011096961214	2
ENSG00000214046.8	SMIM7	19	16660195	19_14	0	0.0181831470386067	4.61533530623815	7.96837392523606e-07	0.0302361594588858	3
ENSG00000072954.6	TMEM38A	19	16660226	19_14	0	0.020590807449848	5.77114217565707	1.12832067932026e-06	-0.620839282105584	2
ENSG00000127511.9	SIN3B	19	16828542	19_14	0	0.0187608629614026	4.90595028067325	8.73923364583124e-07	-0.280869568356614	2
ENSG00000160111.12	CPAMD8	19	17026480	19_14	0	0.119110769691025	22.34347130805	2.52696411351447e-05	2.25520871030359	2
ENSG00000131351.14	HAUS8	19	17075317	19_14	0	0.0357546033644102	10.9175319173789	3.70641318126219e-06	1.24075474671119	1
ENSG00000099331.13	MYO9B	19	17078976	19_14	0	0.0189226012773189	4.98571898407666	8.95789631558158e-07	0.235133270419727	1
ENSG00000053501.12	USE1	19	17215104	19_14	0	0.0182528836872209	4.65089794223848	8.06056886579825e-07	0.102316932833944	1
ENSG00000099330.8	OCEL1	19	17226216	19_14	0	0.0189174532684202	4.98318925684217	8.95091531305241e-07	-0.272416746504614	3
ENSG00000105393.15	BABAM1	19	17267350	19_14	0	0.0182246149454064	4.63649814136584	8.02316729538017e-07	-0.0608112552597083	1
ENSG00000160117.14	ANKLE1	19	17282640	19_14	0	0.0212720924534553	6.07388701026177	1.22680155371475e-06	-0.577445880021916	2
ENSG00000130312.6	MRPL34	19	17304972	19_14	0	0.0191545824609688	5.09895840493557	9.27366824592077e-07	-0.284204313956752	1
ENSG00000130311.10	DDA1	19	17311986	19_14	0	0.0189008567150816	4.9750346102129	8.92842783951517e-07	0.28742751890754	1
ENSG00000127220.5	ABHD8	19	17310423	19_14	0	0.0193428182266195	5.18985752384379	9.53174867598739e-07	-0.440784895678884	1
ENSG00000130299.16	GTPBP3	19	17332644	19_14	0	0.14600251045984	24.3304230132867	3.37293040172594e-05	-2.5719800200855	1
ENSG00000130300.8	PLVAP	19	17358573	19_14	0	0.0197826720428236	5.39887200546458	1.0141107340178e-06	-0.469517249583161	2
ENSG00000269720.2	CTD-2521M24.13	19	17395531	19_14	0	0.0245292804260236	7.40004825234106	1.72352170329649e-06	-0.828193314877763	1
ENSG00000188051.6	TMEM221	19	17443616	19_14	0	0.0196571496865582	5.33969673926745	9.96631326882461e-07	-0.425851475479377	2
ENSG00000171773.2	NXNL1	19	17458793	19_14	0	0.0181941610738823	4.62096070514571	7.98291872096904e-07	0.0272240886729018	1
ENSG00000130304.16	SLC27A1	19	17469175	19_14	0	0.0181972523228326	4.62253963616988	7.98700318385063e-07	0.0841416993189205	1
ENSG00000130313.6	PGLS	19	17520437	19_14	0	0.0463768867532216	13.3569803520407	5.88175967215099e-06	-1.498531563495	2
ENSG00000130309.10	COLGALT1	19	17555827	19_14	0	0.0202389538384247	5.61087098587718	1.07824074589837e-06	-0.57857745084948	1
ENSG00000130479.10	MAP1S	19	17721493	19_14	0	0.044178212188037	12.9006365264813	5.4114876642894e-06	1.62820372581406	1
ENSG00000130475.14	FCHO1	19	17746673	19_14	0	0.0242193919799015	7.28162946451491	1.67451564075929e-06	0.93473609033667	2
ENSG00000105639.18	JAK3	19	17848203	19_14	0	0.0202961442729741	5.63710977697809	1.08634415120056e-06	-0.525060165843039	1
ENSG00000105640.12	RPL18A	19	17859585	19_14	0	0.0252100892313513	7.65508487800392	1.83240635834375e-06	-0.898283460197603	1
ENSG00000007080.10	CCDC124	19	17933164	19_14	0	0.0182229004862449	4.63562454559977	8.02090096527268e-07	-0.0676036082871337	2
ENSG00000105643.9	ARRDC2	19	18001055	19_14	0	0.0195933486908799	5.30947492263949	9.87774108174843e-07	-0.386872886492229	1
ENSG00000096996.15	IL12RB1	19	18093390	19_14	0	0.0227244369729995	6.6884331678591	1.44316145360844e-06	-0.741983893265973	1
ENSG00000105647.16	PIK3R2	19	18152129	19_14	0	0.0225445847136272	6.61447723856937	1.41590841490805e-06	-0.711592245576567	1
ENSG00000216490.3	IFI30	19	18172691	19_14	0	0.0289474264037966	8.94403554795416	2.45833391041744e-06	1.15082397063477	1
ENSG00000254858.9	MPV17L2	19	18200866	19_14	0	0.0199853866561397	5.49364872931603	1.04248745711456e-06	-0.415952483495285	1
ENSG00000105649.9	RAB3A	19	18204107	19_14	0	0.0199836310178066	5.49283154447352	1.04224082139546e-06	0.461615442848969	1
ENSG00000105650.21	PDE4C	19	18206531	19_14	0	0.0181961111458745	4.62195665258657	7.98549506844787e-07	-0.0945082431796574	1
ENSG00000130518.16	KIAA1683	19	18274051	19_14	0	0.0198741660772681	5.44176495838166	1.02689512273624e-06	0.50321132592106	3
ENSG00000130520.10	LSM4	19	18322904	19_15	0	0.0240226885907572	5.57215103683735	1.27098928140117e-06	0.555203124679135	2
ENSG00000130517.13	PGPEP1	19	18340520	19_15	0	0.0524873791548306	13.3310904104407	6.64382153971902e-06	1.58791595049561	3
ENSG00000130513.6	GDF15	19	18375412	19_15	0	0.0227384516518114	4.99810281145646	1.07910441832436e-06	0.445262986335601	1
ENSG00000175489.9	LRRC25	19	18400115	19_15	0	0.0587355160966596	13.68909197118	7.63436337399017e-06	2.27256866781465	1
ENSG00000130511.15	SSBP4	19	18419351	19_15	0	0.148428979600716	21.2870419784227	3.0000701870287e-05	2.77078060280481	1
ENSG00000105655.18	ISYNA1	19	18438074	19_15	0	0.161768829441148	22.0703721012838	3.39001714821327e-05	-2.8119098302035	1
ENSG00000105656.12	ELL	19	18504045	19_15	0	0.0241363584761664	5.38959142217028	1.23516502977244e-06	-0.954146534122021	2
ENSG00000221983.7	UBA52	19	18571685	19_15	0	0.022025701856583	4.71359387754347	9.85778436922344e-07	0.188094078039388	2
ENSG00000006016.10	CRLF1	19	18607022	19_15	0	0.0281400644979011	6.84049235932476	1.82772077127175e-06	-1.11814833414383	1
ENSG00000167487.11	KLHL26	19	18636886	19_15	0	0.0835936261102103	17.0652588450577	1.35451382229791e-05	-1.88558475499754	1
ENSG00000005007.12	UPF1	19	18831773	19_15	0	0.0223491845564344	4.9675936371255	1.05415662087665e-06	-0.242158716309484	1
ENSG00000223802.7	CERS1	19	18896992	19_15	0	0.0913120398049997	18.6277467364464	1.61504923325153e-05	-2.29421030841021	1
ENSG00000105669.13	COPE	19	18928843	19_15	0	0.026239709194492	6.01185870488886	1.49783915507946e-06	-0.242743371717941	1
ENSG00000105671.11	DDX49	19	18919762	19_15	0	0.0218881712858838	4.73464880915828	9.83998975610648e-07	-0.131166770066282	1
ENSG00000051128.18	HOMER3	19	18940148	19_15	0	0.0238753665832592	5.28835693813161	1.19885926927035e-06	-0.143499411796226	1
ENSG00000105676.13	ARMC6	19	19035920	19_15	0	0.0231639602867693	6.45170441268851	1.41900743270373e-06	-1.43323632480156	1
ENSG00000064607.16	SUGP2	19	19011292	19_15	0	0.0233793820669114	6.65915811236557	1.47825634509739e-06	1.28019798684467	1
ENSG00000181035.13	SLC25A42	19	19063414	19_15	0	0.023616280053637	5.23253416114487	1.17333211929414e-06	-0.489202292774886	3
ENSG00000064545.14	TMEM161A	19	19134962	19_15	0	0.0226106582063831	4.92518530197438	1.05738507630267e-06	-0.011374131523612	1
ENSG00000213999.15	MEF2B	19	19170378	19_15	0	0.0402686701375723	9.55225112960144	3.65233340748184e-06	1.01127818347085	1
ENSG00000254901.7	BORCS8	19	19189152	19_15	0	0.0357407866591466	8.36233986973222	2.83784923047698e-06	0.0116862790531597	2
ENSG00000064490.13	RFXANK	19	19192475	19_15	0	0.0297417146126311	7.16242409924132	2.02266254101167e-06	0.486798455882266	1
ENSG00000187664.8	HAPLN4	19	19265074	19_15	0	0.0231029254608048	32.9913608442586	7.23710049977611e-06	5.58592195695915	1
ENSG00000213996.12	TM6SF2	19	19270906	19_15	0	0.0225711209883667	25.9519853530509	5.56187357614114e-06	4.60124294486048	2
ENSG00000105705.15	SUGP1	19	19325067	19_15	0	0.0281390633654021	23.0215822942074	6.15095010300728e-06	-4.68244896597575	1
ENSG00000167491.17	GATAD2A	19	19385145	19_15	1	0.368622486557806	44.1520959572809	0.000154536312866858	6.57651295352719	1
ENSG00000178093.13	TSSK6	19	19515972	19_15	0	0.0235704026305241	19.8912746604985	4.45171150783618e-06	4.43186373098535	1
ENSG00000186010.18	NDUFA13	19	19515972	19_15	0	0.0235704026305241	19.8912746604985	4.45171150783618e-06	4.43186373098535	1
ENSG00000250067.11	YJEFN3	19	19258626	19_15	0	0.0313656776577147	29.003244231727	8.63771064395756e-06	-5.25521961263538	1
ENSG00000089639.10	GMIP	19	19643073	19_15	0	0.0223935720455473	5.16906754525715	1.0990892960654e-06	0.534041314343632	1
ENSG00000105726.16	ATP13A1	19	19664023	19_15	0	0.0458920196839691	10.2201937837486	4.4534204437776e-06	0.150228297226251	1
ENSG00000181896.11	ZNF101	19	19668897	19_15	0	0.0430788640927305	15.3795629884865	6.29079648100608e-06	2.65142487556233	1
ENSG00000105708.8	ZNF14	19	19732742	19_15	0	0.0218003903327841	4.81476077869484	9.96635564049137e-07	-0.588093058298977	1
ENSG00000081665.13	ZNF506	19	19822109	19_16	0	0.0456832411965015	6.75219468317731	2.92886437567485e-06	-1.03362066013232	1
ENSG00000256771.3	ZNF253	19	19884663	19_16	0	0.0441589348000367	6.43339031794396	2.69746542464987e-06	0.749635992290058	1
ENSG00000184635.14	ZNF93	19	19901002	19_16	0	0.0371641870180411	4.81633879368019	1.69957002288856e-06	0.462625695736954	2
ENSG00000197124.11	ZNF682	19	20031135	19_16	0	0.0888232787845108	13.0525022928365	1.10082421807486e-05	1.78211180486597	1
ENSG00000213988.10	ZNF90	19	20077936	19_16	0	0.100066046090428	14.1965105864101	1.34885649429629e-05	2.00046828521797	1
ENSG00000160229.11	ZNF66	19	20770696	19_17	0	0.0196703784746191	5.08587147618841	9.49894764521694e-07	-0.0296691403558682	1
ENSG00000118620.12	ZNF430	19	21020682	19_17	0	0.032719594485832	9.8283368611002	3.05341153995854e-06	1.99455980918036	1
ENSG00000160352.15	ZNF714	19	21082567	19_17	0	0.0524288616980005	14.2517128732566	7.09471394435504e-06	-2.47714163638162	1
ENSG00000196705.8	ZNF431	19	21142947	19_17	0	0.0351445992682338	10.4967134512185	3.50275155126905e-06	-1.62772261891627	1
ENSG00000182141.10	ZNF708	19	21328982	19_17	0	0.0195716676737697	5.03939817224984	9.36491637735965e-07	1.13697200408352	2
ENSG00000172687.13	ZNF738	19	21358540	19_17	0	0.189558690941641	26.661194868413	4.79866803224175e-05	3.92829346580158	1
ENSG00000196268.11	ZNF493	19	21396736	19_17	0	0.0685473340040512	16.7852284489409	1.09248434343973e-05	-2.93374205382029	1
ENSG00000197013.9	ZNF429	19	21489220	19_17	0	0.0222413117279038	6.22880054583764	1.31541326868068e-06	-1.69509033263686	2
ENSG00000197020.10	ZNF100	19	21767600	19_17	0	0.0374514738605124	11.0918521627502	3.94430402531293e-06	-1.61978568678749	1
ENSG00000198521.11	ZNF43	19	21852335	19_17	0	0.0191098324712662	4.81729792574921	8.74093282489656e-07	0.267418749157784	1
ENSG00000160321.14	ZNF208	19	22011184	19_17	0	0.0229632463681674	6.52581237935604	1.42287014014309e-06	-0.768973545152659	2
ENSG00000197134.11	ZNF257	19	22050707	19_17	0	0.0191381405375651	4.83106325060069	8.77889510205873e-07	-0.255067524170794	2
ENSG00000196109.6	ZNF676	19	22197215	19_17	0	0.0257233381357009	7.58300016486104	1.8521057874608e-06	-0.858417096391718	1
ENSG00000197360.9	ZNF98	19	22400123	19_17	0	0.0213415086117861	5.84429923997952	1.18428153363981e-06	0.722047851890419	1
ENSG00000269067.1	ZNF728	19	23003638	19_18	0	0.0384237985381823	4.95227843217833	1.80676948653607e-06	-0.231176469028269	1
ENSG00000167232.13	ZNF91	19	23395661	19_19	0	0.0552509721005628	7.05915287516553	3.70330863251655e-06	0.991929544991962	1
ENSG00000197372.9	ZNF675	19	23687021	19_19	0	0.0469395012863253	5.5237178683384	2.46188269798295e-06	0.518278930128809	2
ENSG00000105171.9	POP4	19	29603679	19_21	0	0.0385581236365381	5.98730688136262	2.19202148712922e-06	-0.748662713520816	1
ENSG00000105173.13	CCNE1	19	29812445	19_21	0	0.0415543952393516	6.68880710420814	2.63914367997919e-06	0.741271313363107	1
ENSG00000105176.17	URI1	19	29923189	19_21	0	0.0619883579564069	10.4558360272174	6.15412471171735e-06	1.381182024417	2
ENSG00000198597.8	ZNF536	19	30229281	19_21	0	0.211727227913812	22.4053359038014	4.50428194742558e-05	-2.69375667982327	1
ENSG00000121297.6	TSHZ3	19	31355560	19_22	0	0.0178912074602752	5.77371139924467	9.80826339843542e-07	-0.530775922273326	1
ENSG00000168813.16	ZNF507	19	32345524	19_23	0	0.0175414586969654	4.63823421356435	7.72530753376354e-07	0.112295180372164	2
ENSG00000178904.18	DPY19L3	19	32405307	19_23	0	0.0219510866558574	6.73410787725984	1.4035681038723e-06	0.610417242335077	1
ENSG00000105185.11	PDCD5	19	32583708	19_23	0	0.0519910583385698	14.2234629581308	7.02152426396879e-06	-1.87131572067553	1
ENSG00000186326.3	RGS9BP	19	32675502	19_23	0	0.0315859576888892	9.91118644532135	2.97246734374573e-06	1.30525149606693	1
ENSG00000213965.3	NUDT19	19	32691840	19_23	0	0.0381139376410666	11.4468627997503	4.14254937366384e-06	-1.68438023302347	1
ENSG00000021488.12	SLC7A9	19	32860789	19_23	0	0.022152218853425	6.72097070939786	1.41366541390874e-06	0.710641961444498	2
ENSG00000121289.17	CEP89	19	32972032	19_23	0	0.021815878472924	6.51892831214024	1.3503498721145e-06	0.852444434519076	2
ENSG00000131944.9	FAAP24	19	32972152	19_23	0	0.0222867499711732	6.70466129511664	1.41879934983257e-06	-0.828272721127291	2
ENSG00000131941.7	RHPN2	19	33041222	19_23	0	0.0175348320409278	4.64943007545124	7.74102959219466e-07	-0.0646963882892536	2
ENSG00000076650.6	GPATCH1	19	33081066	19_23	0	0.0213692833167779	6.39280308424001	1.29711559558192e-06	0.814926057766233	2
ENSG00000166359.10	WDR88	19	33132036	19_23	0	0.0284306905427557	9.34403150016491	2.52242986007093e-06	-1.05041159900134	2
ENSG00000153879.8	CEBPG	19	33373470	19_23	0	0.028047031987238	10.237050684205	2.72620908102009e-06	1.6803642144102	2
ENSG00000124299.13	PEPD	19	33387133	19_23	0	0.0329553351577846	13.0059404655113	4.06972338140791e-06	2.2456466086078	1
ENSG00000153885.14	KCTD15	19	33795761	19_24	0	0.0203006856766736	7.54786287633398	1.45489652085199e-06	0.859529287151307	2
ENSG00000257103.8	LSM14A	19	34172946	19_24	0	0.0183199668235681	6.57417429682424	1.14357142188585e-06	-0.86684691938774	2
ENSG00000166398.12	KIAA0355	19	34254921	19_24	0	0.0229948329089461	8.82640786107754	1.92713281634371e-06	-1.14961182488905	1
ENSG00000105220.14	GPI	19	34360789	19_24	0	0.0148992851417191	4.69124708908095	6.63668395245606e-07	0.0199256925176352	1
ENSG00000126261.12	UBA2	19	34428299	19_24	0	0.0150208279424013	4.76154271625508	6.7910816651723e-07	-0.0305947636316981	1
ENSG00000142279.12	WTIP	19	34481634	19_24	0	0.0731719737184521	19.6240937128285	1.36342664065357e-05	1.99147221348154	1
ENSG00000205209.7	SCGB2B2	19	34676056	19_24	0	0.0433777037863248	14.6383291478113	6.02914132152607e-06	-1.65365069330233	1
ENSG00000197841.14	ZNF181	19	34733565	19_24	0	0.0157761435091355	5.23082686231288	7.83553383574403e-07	-0.393063615506495	2
ENSG00000168661.14	ZNF30	19	34927289	19_24	0	0.0177720640434752	6.332785316904	1.06863656949047e-06	0.650757084599944	1
ENSG00000180884.9	ZNF792	19	34955405	19_24	0	0.0147607423332513	4.6146957358384	6.46768213439907e-07	0.0979315866967873	2
ENSG00000089351.14	GRAMD1A	19	34994885	19_24	0	0.0187361682484668	6.78939224644263	1.207839072468e-06	0.716586384155002	1
ENSG00000105711.11	SCN1B	19	35034418	19_24	0	0.0492074397832271	15.7056277353453	7.33809729623412e-06	-1.69452535292514	1
ENSG00000266964.5	FXYD1	19	35139458	19_24	0	0.0150742870346025	4.83869105793549	6.92567442213905e-07	-0.301785880555667	1
ENSG00000153902.13	LGI4	19	35142332	19_24	0	0.0150192658184041	4.80285439556041	6.84928947131662e-07	0.282131609869068	1
ENSG00000221946.7	FXYD7	19	35142332	19_24	0	0.0150192658184041	4.80285439556041	6.84928947131662e-07	-0.282131609869068	1
ENSG00000089327.14	FXYD5	19	35146450	19_24	0	0.0149525025334957	4.72030606204495	6.70164533618206e-07	0.0828930732668575	2
ENSG00000105699.16	LSR	19	35228117	19_24	0	0.014811860890253	4.67658145512401	6.57711634812983e-07	-0.196862740083213	2
ENSG00000105695.14	MAG	19	35309759	19_24	0	0.0149024953305446	4.72309461233057	6.68317812776322e-07	-0.191695726163477	1
ENSG00000012124.16	CD22	19	35309759	19_24	0	0.0149024953305446	4.72309461233057	6.68317812776322e-07	-0.191695726163477	1
ENSG00000126262.4	FFAR2	19	35444036	19_24	0	0.0175770801938129	6.1962089796165	1.03411821466742e-06	0.659360353414052	1
ENSG00000161249.20	DMKN	19	35514346	19_24	0	0.0428977072238794	14.5249838054307	5.91625840518198e-06	1.6937192301944	1
ENSG00000249115.8	HAUS5	19	35612615	19_24	0	0.0155587013262219	5.10936456656678	7.54809977952427e-07	0.104517893742558	2
ENSG00000126254.11	RBM42	19	35628648	19_24	0	0.0157287170279358	5.18340473510234	7.74115595811611e-07	0.418446438649523	2
ENSG00000126267.8	COX6B1	19	35648270	19_24	0	0.0404431378298422	13.9179076529157	5.34461210343802e-06	-1.82210991228854	3
ENSG00000126246.9	IGFLR1	19	35741974	19_24	0	0.0214301670760173	8.06935769403592	1.64195753412841e-06	-1.05383127334101	1
ENSG00000161265.14	U2AF1L4	19	35745027	19_24	0	0.0158002153358543	5.25214019918326	7.87946468041476e-07	-0.407826777088453	2
ENSG00000205155.7	PSENEN	19	35745027	19_24	0	0.014986174987652	4.74974575710052	6.75862825564158e-07	-0.289046884460298	1
ENSG00000267796.7	LIN37	19	35748583	19_24	0	0.0150846741048131	4.80955562310987	6.88871599950471e-07	0.325108895094011	1
ENSG00000004776.12	HSPB6	19	35757765	19_24	0	0.0806593452949056	20.3523904304643	1.55871787093142e-05	2.26322774011946	1
ENSG00000167595.14	PROSER3	19	35758620	19_24	0	0.0287558016276743	10.7487859025621	2.93482552984692e-06	-1.46012417317782	1
ENSG00000105290.11	APLP1	19	35867661	19_24	0	0.0154827615576796	5.06418484820158	7.44484005475977e-07	0.334542006544329	1
ENSG00000167604.13	NFKBID	19	35902284	19_24	0	0.0156184528333503	5.14398352506466	7.6284266755686e-07	0.363585492198919	1
ENSG00000126264.9	HCST	19	35902284	19_24	0	0.0156184528333503	5.14398352506466	7.6284266755686e-07	-0.363585492198919	1
ENSG00000011600.11	TYROBP	19	35908613	19_24	0	0.0152961019526106	4.95014537946941	7.18945749108494e-07	-0.291322100265512	2
ENSG00000205138.3	SDHAF1	19	35995039	19_25	0	0.0549545831797483	10.1150831184744	5.27801683097162e-06	-1.31394556446115	1
ENSG00000105270.14	CLIP3	19	36032857	19_25	0	0.0470439658401468	8.65125250918956	3.86438431718033e-06	-0.900077299512752	1
ENSG00000105258.8	POLR2I	19	36114973	19_25	0	0.0416400127852246	7.50528158422255	2.9673941883034e-06	0.893218290506676	1
ENSG00000105254.11	TBCB	19	36114973	19_25	0	0.0416400127852246	7.50528158422255	2.9673941883034e-06	0.893218290506676	1
ENSG00000126247.10	CAPNS1	19	36139470	19_25	0	0.0325163358562487	5.18976221386874	1.60230968267746e-06	-0.528886885926	1
ENSG00000161281.10	COX7A1	19	36149867	19_25	0	0.0414395746775403	7.46002420293563	2.93530289270409e-06	-1.38860690252066	2
ENSG00000196357.11	ZNF565	19	36242498	19_25	0	0.193007386340091	22.265450778616	4.08040074865134e-05	-3.14113417713717	1
ENSG00000142065.13	ZFP14	19	36379043	19_25	0	0.0925739356973393	15.0719498712635	1.32481600316743e-05	-2.37678507460355	1
ENSG00000186017.14	ZNF566	19	36494838	19_25	0	0.047667723054417	8.77509932372057	3.9716762978609e-06	1.81509621508664	1
ENSG00000254004.6	ZNF260	19	36528840	19_25	0	0.0349806916676182	5.87279357877644	1.95061035536895e-06	-0.529857563591119	1
ENSG00000186020.12	ZNF529	19	36613544	19_25	0	0.0472330494237779	8.68881538630895	3.89676262913854e-06	-1.17509353382596	1
ENSG00000161298.17	ZNF382	19	36605444	19_25	0	0.0605011231845389	11.0231591313433	6.33237916109474e-06	1.23518309739974	1
ENSG00000197808.11	ZNF461	19	36666699	19_25	0	0.121074899553298	17.6619631751408	2.03044153643653e-05	2.68818495216148	1
ENSG00000189042.13	ZNF567	19	36687627	19_25	0	0.0753041982636559	13.0991135920886	9.36609361188771e-06	-2.04731914860434	2
ENSG00000267041.5	ZNF850	19	36772976	19_25	0	0.0664050730299496	11.9046595565208	7.50612228913814e-06	1.41832350630821	2
ENSG00000198453.12	ZNF568	19	36916115	19_25	0	0.0417700160370711	7.53450790704754	2.98825002477083e-06	0.797137167971769	2
ENSG00000197050.10	ZNF420	19	37007360	19_25	0	0.0306615606537808	4.64108348105652	1.35117323395502e-06	-0.00104403182196061	1
ENSG00000181666.17	HKR1	19	37312346	19_26	0	0.015446503675358	9.10195715724363	1.33494193473399e-06	0.875189070392895	1
ENSG00000189164.14	ZNF527	19	37372724	19_26	0	0.0467389815390437	18.9680000230038	8.41779185806562e-06	1.73087158894228	1
ENSG00000196437.10	ZNF569	19	37469913	19_26	0	0.00965228026766751	5.34563148863085	4.89921317684856e-07	-0.468675832979581	1
ENSG00000188227.12	ZNF793	19	37507050	19_26	0	0.0157437964516167	9.3131312116628	1.39220306237887e-06	0.928904346792023	1
ENSG00000180479.13	ZNF571	19	37594694	19_26	0	0.0141573980458803	9.21323860598332	1.23849186498583e-06	1.27229800270189	1
ENSG00000171817.16	ZNF540	19	37552358	19_26	0	0.0130048163898874	8.39404637201071	1.0365087813688e-06	-1.17443023897501	1
ENSG00000196381.10	ZNF781	19	37692331	19_26	0	0.0242736470188046	13.5960522792034	3.13361223983172e-06	1.50121494127688	2
ENSG00000120784.15	ZFP30	19	37692331	19_26	0	0.0245219398178709	13.6553371022244	3.17946936528881e-06	1.53731495945703	1
ENSG00000198182.12	ZNF607	19	37719550	19_26	0	0.012718511522511	8.18824609254876	9.8883668771945e-07	1.15069234870607	2
ENSG00000189144.13	ZNF573	19	37815020	19_26	0	0.0124351084629599	7.29521673302619	8.61360938642783e-07	-0.664854217380552	2
ENSG00000167642.12	SPINT2	19	38244188	19_26	0	0.0386064079469628	18.1855465481968	6.66627384471949e-06	2.01500692255623	1
ENSG00000167641.10	PPP1R14A	19	38256677	19_26	0	0.017752616409227	10.4172076998274	1.75594572960255e-06	0.861551621084103	2
ENSG00000167644.11	C19orf33	19	38304519	19_26	0	0.0109746494286511	6.63313590652844	6.91205123404807e-07	0.810891741306077	3
ENSG00000167645.16	YIF1B	19	38316850	19_26	0	0.0134353194414805	8.15150790039817	1.03988029179819e-06	-0.877655923545322	1
ENSG00000099337.4	KCNK6	19	38319751	19_26	0	0.143263428636861	30.5492430114388	4.15559476640212e-05	2.78582386909283	1
ENSG00000099338.22	CATSPERG	19	38337320	19_26	0	0.00937420075579765	5.12895631128695	4.56520880853408e-07	0.467913388926045	1
ENSG00000188766.12	SPRED3	19	38382138	19_26	0	0.0203025291267328	12.004179574619	2.31408881156339e-06	1.29273697180881	1
ENSG00000130244.12	FAM98C	19	38403032	19_26	0	0.00976369234263974	5.36538988478444	4.97408003696866e-07	0.388333914631054	1
ENSG00000171777.15	RASGRP4	19	38426455	19_26	0	0.0142505530429277	9.17705553250753	1.24174515888919e-06	1.30477763036607	1
ENSG00000178982.9	EIF3K	19	38619011	19_26	0	0.0104922150620171	5.99419753655345	5.97166768052298e-07	-0.424623075126912	1
ENSG00000130402.11	ACTN4	19	38647968	19_26	0	0.0160295113205209	9.6672426148415	1.47136458091517e-06	1.0679273123723	2
ENSG00000182472.8	CAPN12	19	38753481	19_26	0	0.009375094986247	4.98164038511102	4.43450804209536e-07	0.205121915561263	3
ENSG00000178934.4	LGALS7B	19	38789073	19_26	0	0.0131406738433533	8.08639986372888	1.0089513964963e-06	0.95886299918495	1
ENSG00000104823.8	ECH1	19	38831259	19_26	0	0.012634782226028	7.99102970039602	9.58667274599076e-07	-0.963453515001204	1
ENSG00000104824.16	HNRNPL	19	38857270	19_26	0	0.0701600420119133	23.8665097295789	1.58992320904783e-05	-2.58420390884314	1
ENSG00000104825.16	NFKBIB	19	38907776	19_26	0	0.0195559757960652	11.8352440547501	2.19762762562162e-06	-1.45195987291645	1
ENSG00000161243.8	FBXO27	19	39009958	19_26	0	0.0270442025646541	14.6916182929325	3.77260393395853e-06	1.55645428658169	1
ENSG00000130669.17	PAK4	19	39133242	19_26	0	0.014624000696737	9.00644098598139	1.25059533274571e-06	0.966369381745846	1
ENSG00000179134.15	SAMD4B	19	39344858	19_26	0	0.0095200288515831	5.20900610629736	4.70858622647823e-07	0.422390866836998	1
ENSG00000128016.5	ZFP36	19	39406653	19_26	0	0.0262628732706049	14.7546784489392	3.67933544363751e-06	-1.5915769305835	2
ENSG00000090924.14	PLEKHG2	19	39412448	19_26	0	0.110259781962284	27.8857809656389	2.91942510218515e-05	-2.60339915004984	1
ENSG00000105193.8	RPS16	19	39435961	19_26	0	0.00897595241321247	4.63696447761345	3.9519524196068e-07	-0.0546601911012187	2
ENSG00000196235.13	SUPT5H	19	39436003	19_26	0	0.118636724242712	28.1684815598682	3.17307238948138e-05	3.03238308006792	1
ENSG00000105197.10	TIMM50	19	39480075	19_26	0	0.0590799749207862	21.5160181401504	1.2069786856143e-05	-2.49792932432458	2
ENSG00000176396.10	EID2	19	39539901	19_26	0	0.0105027849454351	6.16517632775258	6.14819129883521e-07	-0.625982180947982	1
ENSG00000105202.8	FBL	19	39846440	19_27	0	0.0632058964573237	11.4016288875811	6.8426116610008e-06	1.77008981898397	1
ENSG00000275395.4	FCGBP	19	39935117	19_27	0	0.0386760968455494	6.77784245630591	2.48903787808318e-06	-0.853429377188684	1
ENSG00000013275.7	PSMC4	19	39970813	19_27	0	0.0546368931666856	10.0251944649057	5.20087239554777e-06	1.47637162337353	3
ENSG00000187187.13	ZNF546	19	39983846	19_27	0	0.0530055170943403	9.73934650817653	4.90171763446756e-06	1.43319778131812	2
ENSG00000128000.15	ZNF780B	19	40055795	19_27	0	0.0602616826204974	10.9505881319446	6.2657937533473e-06	1.36267300532172	1
ENSG00000197782.14	ZNF780A	19	40088941	19_27	0	0.0602468322863899	10.9482805389421	6.26292961748221e-06	-1.57845192160072	3
ENSG00000105219.8	CNTD2	19	40225464	19_27	0	0.0633314862565823	11.4207355768275	6.86769743276469e-06	1.44250892821343	1
ENSG00000105221.16	AKT2	19	40284019	19_27	0	0.03084884400191	4.66276333329048	1.36577658791948e-06	-0.0632081512358256	1
ENSG00000160392.13	C19orf47	19	40348525	19_27	0	0.0306789301353959	4.61118480052784	1.34322923276926e-06	-0.0223808324296	1
ENSG00000160396.8	HIPK4	19	40389008	19_27	0	0.0309793503525943	4.70219059635614	1.38315207190785e-06	-0.224576035199708	1
ENSG00000105227.14	PRX	19	40412258	19_27	0	0.0579087939977374	10.5741741837265	5.81417872065184e-06	-1.31433906346202	2
ENSG00000090013.9	BLVRB	19	40463893	19_27	0	0.0892846600132548	14.690075971103	1.24536967911356e-05	-1.69562828290451	1
ENSG00000090006.17	LTBP4	19	40573781	19_28	0	0.0443418586266598	8.94498912247479	3.76609357456263e-06	1.04996907623766	2
ENSG00000105245.9	NUMBL	19	40690718	19_28	0	0.028101616397602	4.70449940463732	1.2552843541642e-06	-0.17252254678329	1
ENSG00000123815.11	COQ8B	19	40714624	19_28	0	0.0378323850909518	7.40333348704402	2.65942919005857e-06	-0.901932776205102	2
ENSG00000086544.2	ITPKC	19	40721450	19_28	0	0.0301193968322826	5.3459102151319	1.52885158471782e-06	0.381146731322109	1
ENSG00000077312.8	SNRPA	19	40750226	19_28	0	0.0501000058402663	9.98094080815981	4.74795564651967e-06	-1.32995643844424	1
ENSG00000188493.14	C19orf54	19	40751911	19_28	0	0.0619844567379475	11.8440406004132	6.97075924532184e-06	1.58430481537646	2
ENSG00000261857.6	MIA	19	40771172	19_28	0	0.0279190028750441	4.66208591340243	1.23588360982914e-06	0.153491913517771	2
ENSG00000167578.17	RAB4B	19	40778493	19_28	0	0.0279021024111951	4.63837373149946	1.22885336673403e-06	-0.0423952509846652	2
ENSG00000269858.5	EGLN2	19	40799402	19_28	0	0.0538186498735863	10.5598230408866	5.39618506774251e-06	1.29528498500768	1
ENSG00000255974.7	CYP2A6	19	40850376	19_28	0	0.190913184931602	22.3872895875525	4.05821299032049e-05	-2.58711273656462	1
ENSG00000167600.13	CYP2S1	19	41185914	19_28	0	0.0715235845217122	13.0696429380915	8.87585893533096e-06	1.40728089196019	2
ENSG00000167601.11	AXL	19	41250133	19_28	0	0.038546866546286	7.39168991894477	2.70539209685991e-06	-0.975191896797367	1
ENSG00000105323.16	HNRNPUL1	19	41262082	19_28	0	0.0422455858789613	8.17997517972872	3.28118502006306e-06	-1.03993878715747	1
ENSG00000142039.3	CCDC97	19	41309808	19_28	0	0.100009787288423	16.2274145976223	1.54095243182481e-05	-2.05523789697122	1
ENSG00000142046.14	TMEM91	19	41346870	19_28	0	0.0368756560338974	7.7058016527741	2.69808096634133e-06	1.22947558049949	2
ENSG00000248098.11	BCKDHA	19	41397794	19_28	0	0.0405569428638873	8.76235096002387	3.37429658025234e-06	1.46108778510102	1
ENSG00000177191.2	B3GNT8	19	41422796	19_28	0	0.619356093932969	21.2210865802843	0.000124797368857918	-3.55958935705632	1
ENSG00000105341.18	ATP5SL	19	41436368	19_28	0	0.0383007210967549	7.25676474389751	2.63904861961661e-06	-0.38037346611688	1
ENSG00000204978.2	ERICH4	19	41442778	19_28	0	0.0283555859462703	4.96981286723499	1.33806145097478e-06	0.638475295294459	1
ENSG00000007129.17	CEACAM21	19	41549499	19_28	0	0.0299583119857404	5.32218014002528	1.51392480942658e-06	-0.631904446195784	1
ENSG00000105352.10	CEACAM4	19	41619966	19_28	0	0.0974788574069884	16.7173748343582	1.54730492194837e-05	-2.08748213285852	1
ENSG00000105372.6	RPS19	19	41860325	19_29	0	0.03616129144264	4.6564516230251	1.59880841099114e-06	-0.125656748722471	1
ENSG00000105409.16	ATP1A3	19	41997562	19_29	0	0.0592292551313416	9.29545463421373	5.22762352201577e-06	-1.28523393184803	1
ENSG00000105737.9	GRIK5	19	42038847	19_29	0	0.110574401680446	15.2560156353813	1.60174405221312e-05	-1.88690405950012	2
ENSG00000028277.21	POU2F2	19	42196795	19_29	0	0.0752195819254304	11.5618245236015	8.25761604816359e-06	-1.71000610597977	1
ENSG00000167625.10	ZNF526	19	42220331	19_29	0	0.04346339689713	6.38052191014443	2.63316010740274e-06	-0.689038577952032	1
ENSG00000079432.7	CIC	19	42269825	19_29	0	0.0657130163565439	10.2784627896117	6.41323224343305e-06	1.71188599591245	1
ENSG00000079462.7	PAFAH1B3	19	42303657	19_29	0	0.0865110641614453	12.8959342242767	1.0593070444731e-05	1.97372513935684	1
ENSG00000167619.11	TMEM145	19	42313272	19_29	0	0.0359875751752508	4.6113807087154	1.57572694047168e-06	-0.00770982031583646	1
ENSG00000105429.12	MEGF8	19	42325119	19_29	0	0.116848300850869	15.7899555825703	1.7518652845041e-05	2.20052330903704	1
ENSG00000124466.8	LYPD3	19	43464160	19_30	0	0.0462607282802086	4.62916037596277	2.03334976279384e-06	0.0784919709092052	2
ENSG00000176531.10	PHLDB3	19	43564249	19_30	0	0.0477282374282795	4.92279579817057	2.23092317235441e-06	0.271358872178764	1
ENSG00000105755.7	ETHE1	19	43527172	19_30	0	0.0477080363652943	4.91881454814171	2.22817546228454e-06	0.345894579390016	1
ENSG00000234465.10	PINLYP	19	43561236	19_30	0	0.047618791759419	4.90120419723481	2.21604494994697e-06	-0.268934118730576	3
ENSG00000073050.11	XRCC1	19	43575535	19_30	0	0.0527278174108495	5.86073746632078	2.93419828535565e-06	-0.614066075969267	1
ENSG00000011422.11	PLAUR	19	43670289	19_30	0	0.0507387402266163	5.498453828603	2.64897377900769e-06	-0.644528885759098	1
ENSG00000159871.14	LYPD5	19	43827558	19_30	0	0.0711985143289662	8.70215736282781	5.88295140137692e-06	1.23217353769111	1
ENSG00000167637.16	ZNF283	19	43827658	19_30	0	0.0844318817247531	10.3263912839737	8.27851504521534e-06	1.38912516407098	1
ENSG00000159905.14	ZNF221	19	43968443	19_30	0	0.0576686144194574	6.70584793645809	3.67189805164469e-06	0.788391942381607	1
ENSG00000204920.10	ZNF155	19	43968443	19_30	0	0.0461916996048105	4.61512469276709	2.02415972053249e-06	-0.0882418505836046	3
ENSG00000186026.6	ZNF284	19	44072149	19_30	0	0.0464831391654312	4.67424465911777	2.06302403181835e-06	0.0399499895056001	1
ENSG00000267680.5	ZNF224	19	44093142	19_30	0	0.0557393454372046	6.38458440816463	3.37902880608898e-06	-0.877120644394505	1
ENSG00000256294.7	ZNF225	19	44159988	19_30	0	0.0575487051788881	6.68618336517214	3.65351787210427e-06	-0.674342091943054	1
ENSG00000167380.16	ZNF226	19	44119223	19_30	0	0.0501646213281608	5.39130006870614	2.56796109319519e-06	-0.574707250220715	2
ENSG00000131115.15	ZNF227	19	44207561	19_30	0	0.135389005657929	14.8874173908706	1.91381590740854e-05	-1.9032912796901	1
ENSG00000159915.12	ZNF233	19	44259591	19_31	0	0.0910605464374313	17.6711285581926	1.52788946113211e-05	2.46739493679181	1
ENSG00000159917.15	ZNF235	19	44304844	19_31	0	0.124951434191601	20.7045025144557	2.45642462200654e-05	2.67795685075849	1
ENSG00000062370.16	ZNF112	19	44357928	19_31	0	0.164997073921206	23.0701818870838	3.61430382859419e-05	-2.96237253380085	1
ENSG00000267508.5	ZNF285	19	44400613	19_31	0	0.0264044690109708	6.32852021758411	1.58663491492909e-06	0.815057028452286	2
ENSG00000278318.4	ZNF229	19	44428148	19_31	0	0.047151454130191	11.5246278347995	5.15963995442442e-06	1.79763474217447	1
ENSG00000167384.10	ZNF180	19	44486043	19_31	0	0.0778425909540867	16.1914002589522	1.1967380194568e-05	2.22064267483199	1
ENSG00000073008.14	PVR	19	44583087	19_31	0	0.0259275142342647	6.15285114878375	1.51472811619479e-06	0.687849416627018	3
ENSG00000186567.12	CEACAM19	19	44612756	19_31	0	0.0230402299204981	5.06293371219209	1.10760892536078e-06	0.180424177195036	3
ENSG00000187244.10	BCAM	19	44822481	19_31	0	0.0231454129024792	5.12928847832952	1.12724795122264e-06	0.316727279285728	1
ENSG00000130202.9	NECTIN2	19	44844379	19_31	0	0.024520643522039	5.57112161024677	1.29709534004433e-06	-0.345582289335241	2
ENSG00000234906.9	APOC2	19	44946027	19_31	0	0.404894379219905	21.1364587140344	8.12589807053505e-05	3.61629452217795	2
ENSG00000104853.15	CLPTM1	19	44954136	19_31	0	0.181192668950151	18.2552680214142	3.14069839457679e-05	-3.32038415287013	2
ENSG00000170684.8	ZNF296	19	45076689	19_31	0	0.0250823733454246	5.76067213058202	1.37195283901936e-06	-0.375041090293528	1
ENSG00000142252.10	GEMIN7	19	45084084	19_31	0	0.0261961998397773	6.15770425530211	1.5316323062168e-06	0.434487670314305	2
ENSG00000104879.4	CKM	19	45323108	19_31	0	0.0880598531405554	17.4863703915564	1.46209309770582e-05	-1.85751329732909	2
ENSG00000104881.15	PPP1R13L	19	45406376	19_31	0	0.0372751130161785	9.49728946991662	3.36136784157033e-06	-1.08670639939467	1
ENSG00000117877.10	CD3EAP	19	45406376	19_31	0	0.0220627099915364	4.68549351692086	9.81548117425786e-07	0.061543187854364	2
ENSG00000125740.13	FOSB	19	45467837	19_31	0	0.024743126293021	5.70360286509563	1.3399890428635e-06	-0.490191927430339	1
ENSG00000213889.10	PPM1N	19	45489873	19_31	0	0.0219120511829217	4.61655481508913	9.60502339552561e-07	0.0707073323168	1
ENSG00000125744.11	RTN2	19	45497835	19_31	0	0.0408131779390567	10.4166183850414	4.03668223543881e-06	-1.18813373647941	1
ENSG00000216588.8	IGSF23	19	44613847	19_31	0	0.0235982652190158	5.31541166628031	1.19100718062566e-06	0.489689832377137	1
ENSG00000177464.4	GPR4	19	45601940	19_32	0	0.0586734907709672	12.0943504268429	6.73785827826402e-06	-1.59806411142892	2
ENSG00000125743.10	SNRPD2	19	45690299	19_32	0	0.0294647525798721	5.63042827389774	1.57522148169461e-06	0.853825077728703	2
ENSG00000011478.11	QPCTL	19	45692498	19_32	0	0.0981271464503045	16.9925087679445	1.58323021366734e-05	2.1272250626128	1
ENSG00000104936.17	DMPK	19	45789391	19_32	0	0.0483313739056422	10.2662211864251	4.7112608932864e-06	-1.5823528666251	1
ENSG00000185800.11	DMWD	19	45790878	19_32	0	0.108542630581421	17.9628813838793	1.85128695781186e-05	-2.55124169033052	2
ENSG00000125755.18	SYMPK	19	45863948	19_32	0	0.260426386032571	26.6921846715231	6.60034295117525e-05	-3.10755327900746	1
ENSG00000176182.5	MYPOP	19	45902332	19_32	0	0.161149823439078	21.8264605313266	3.33972375180243e-05	-2.17348400895744	2
ENSG00000104983.8	CCDC61	19	45992246	19_32	0	0.0696693623662219	13.7212358309513	9.07679362710015e-06	1.6144083935445	2
ENSG00000124440.15	HIF3A	19	46296657	19_32	0	0.0291082775443619	5.51679799138952	1.52475822831372e-06	-0.540155449492573	2
ENSG00000011485.14	PPP5C	19	46346549	19_32	0	0.036401957229341	7.60653803096884	2.62911251701213e-06	0.95245340280555	1
ENSG00000169515.5	CCDC8	19	46404293	19_32	0	0.0267767888183493	4.73805895965496	1.20463742353224e-06	0.258452376375568	2
ENSG00000182013.17	PNMAL1	19	46471289	19_32	0	0.0288937521698257	5.44775586537272	1.49457934878932e-06	0.375751676253953	3
ENSG00000204851.6	PNMAL2	19	46500293	19_32	0	0.0272636702581067	4.90607178175082	1.27003478342027e-06	0.207797369480784	1
ENSG00000230510.6	PPP5D1	19	46596746	19_32	0	0.0264771853173115	4.63315888865454	1.16478670787002e-06	-0.0523269388581082	1
ENSG00000160014.16	CALM3	19	46600171	19_32	0	0.189422276395629	23.4391045092775	4.21569772766516e-05	-2.7416728239848	2
ENSG00000160013.8	PTGIR	19	46627517	19_32	0	0.026415244722106	4.61132770015074	1.15658624065505e-06	-0.131271608881726	1
ENSG00000167414.4	GNG8	19	46634715	19_32	0	0.0293388673829105	5.5904420281786	1.55735237354091e-06	0.624426395356396	1
ENSG00000105287.12	PRKD2	19	46673568	19_33	0	0.0169177635573782	7.73642427015441	1.2427409994686e-06	0.816870576156998	2
ENSG00000181027.10	FKRP	19	46742535	19_33	0	0.0139754373158427	6.00746172632836	7.97175267130274e-07	0.464072896418698	1
ENSG00000090372.14	STRN4	19	46689165	19_33	0	0.0143922318407891	6.17388960855197	8.43692916744703e-07	0.744438926676775	1
ENSG00000042753.11	AP2S1	19	46838237	19_33	0	0.012693426422932	5.03296169261999	6.06596488109413e-07	0.270697238262685	1
ENSG00000160007.18	ARHGAP35	19	46917994	19_33	0	0.0168690817465414	7.69343761579381	1.23227964880403e-06	0.868511255472968	1
ENSG00000130751.9	NPAS1	19	47019820	19_33	0	0.0133494515986651	5.54294865398881	7.02589536169596e-07	-0.476889885931777	1
ENSG00000142230.11	SAE1	19	47113120	19_33	0	0.0550541191518594	18.4807377891605	9.6606538318114e-06	1.91910430494126	2
ENSG00000105321.12	CCDC9	19	47255671	19_33	0	0.052109652707855	18.2173540690305	9.01365382739141e-06	1.98387140873058	1
ENSG00000134830.5	C5AR2	19	47331989	19_33	0	0.01566913331052	7.0036466383551	1.04199731134432e-06	0.778742674258056	1
ENSG00000134815.18	DHX34	19	47348484	19_33	0	0.0175482941713681	8.04627205963416	1.34068581899884e-06	-1.0428084342441	1
ENSG00000105419.17	MEIS3	19	47416468	19_33	0	0.0136802068549964	5.7260338383149	7.43779101073481e-07	0.393541151826679	1
ENSG00000105402.7	NAPA	19	47515000	19_33	0	0.0121274008782267	4.63341986934118	5.33539757616374e-07	0.150111300628242	1
ENSG00000063169.10	GLTSCR1	19	47607998	19_33	0	0.0237718389704862	10.838189158033	2.44634048687242e-06	1.21594306465862	1
ENSG00000024422.11	EHD2	19	47713400	19_33	0	0.0133504118124813	5.49379340042845	6.96409011834746e-07	0.437951034672174	2
ENSG00000105373.18	GLTSCR2	19	47745667	19_33	0	0.0127730062462118	5.10062820499264	6.18606087487182e-07	-0.385696055422235	2
ENSG00000178980.14	SELENOW	19	47777277	19_33	0	0.0130027610994607	5.26824780698817	6.50427919700573e-07	-0.416318966660215	2
ENSG00000105499.13	PLA2G4C	19	48108363	19_33	0	0.0135079625110467	5.55614876619014	7.12625090103257e-07	0.380309975012732	2
ENSG00000105486.13	LIG1	19	48129343	19_33	0	0.0154659188029449	6.88175927189721	1.01058442166178e-06	0.710884840216157	1
ENSG00000178150.9	ZNF114	19	48271426	19_33	0	0.0205523235739252	9.21208934948155	1.79769689039343e-06	-1.21000495786328	1
ENSG00000105479.15	CCDC114	19	48321845	19_33	0	0.0197009276163147	8.99225394676352	1.68210319330702e-06	0.914223331661001	1
ENSG00000142227.10	EMP3	19	48321044	19_33	0	0.144016428184105	27.8709717151773	3.81119827231817e-05	3.01508252455136	2
ENSG00000161558.10	TMEM143	19	48379746	19_33	0	0.0188442230970106	8.31069018924211	1.48700602001762e-06	-0.817169952309623	1
ENSG00000105447.12	GRWD1	19	48445425	19_33	0	0.0121016909086018	4.61638697492362	5.30451473490011e-07	-0.0487892169321414	2
ENSG00000182324.6	KCNJ14	19	48455978	19_33	0	0.0311914927755254	13.5382717822868	4.00956063056931e-06	1.63753692894731	1
ENSG00000105443.13	CYTH2	19	48447623	19_33	0	0.0518469852173836	17.8431862867591	8.78401997417935e-06	1.80448880366301	3
ENSG00000063176.15	SPHK2	19	48618792	19_33	0	0.0338271866713462	13.4168471318939	4.30936964689313e-06	1.24253587850199	1
ENSG00000063180.8	CA11	19	48642256	19_33	0	0.0216821809117003	12.5883421032817	2.591605526707e-06	-2.17313092394711	2
ENSG00000176909.11	MAMSTR	19	48720313	19_33	1	0.0221544428772728	14.7869666125349	3.11055097082687e-06	3.36518348142998	1
ENSG00000182264.8	IZUMO1	19	48746557	19_33	1	0.0924709711200897	19.2577208322058	1.69086020140304e-05	4.01434873985931	2
ENSG00000174951.10	FUT1	19	48753131	19_33	0	0.0347193060233895	19.599684660326	6.46126445321589e-06	-3.23465291034034	2
ENSG00000167759.12	KLK13	19	51064733	19_36	0	0.0400393468300732	19.1603633228513	7.28430498560414e-06	-1.9202506936778	1
ENSG00000129437.9	KLK14	19	51081694	19_36	0	0.00844734894858057	4.69156072368365	3.76300827459798e-07	-0.128616546046951	1
ENSG00000142544.6	CTU1	19	51097664	19_36	0	0.00989626086318185	6.15687379365887	5.78533860913958e-07	-0.612567959338163	1
ENSG00000168995.13	SIGLEC7	19	51132488	19_36	0	0.0154580219672963	10.2904655582593	1.5103803970193e-06	-1.18173065160481	1
ENSG00000105383.14	CD33	19	51225146	19_36	0	0.012146221336704	8.05453055867677	9.289210859391e-07	-0.955139336591681	1
ENSG00000186806.5	VSIG10L	19	51341724	19_36	0	0.0413073753340325	19.4527382055337	7.62966974620345e-06	2.04361066177408	1
ENSG00000105379.9	ETFB	19	51348889	19_36	0	0.0141959594220589	9.50028877817465	1.28055711267598e-06	-1.01855864768956	2
ENSG00000160318.6	CLDND2	19	51369163	19_36	0	0.0135680049250368	9.08070037213434	1.1698568845962e-06	1.04681756067777	1
ENSG00000254521.6	SIGLEC12	19	51497370	19_36	0	0.015499094382417	10.3150936943143	1.51801791461718e-06	-1.20753709524239	3
ENSG00000105497.7	ZNF175	19	51571113	19_36	0	0.0114145010843657	7.4787989712144	8.10561907429688e-07	-0.863247976734788	3
ENSG00000105501.12	SIGLEC5	19	51621059	19_36	0	0.016089632543152	10.662166315134	1.6288795659287e-06	1.28235084078759	1
ENSG00000254415.3	SIGLEC14	19	51646939	19_36	0	0.0188783862573315	12.1467119840353	2.1773136651966e-06	1.48423079444252	3
ENSG00000182310.13	SPACA6	19	51693156	19_36	0	0.0264224982336275	15.2755323811678	3.83237174423295e-06	-1.55547925453139	1
ENSG00000187474.4	FPR3	19	51795028	19_36	0	0.0129351180700333	8.63783478790966	1.06089569542768e-06	1.16410158994694	2
ENSG00000161551.14	ZNF577	19	51886104	19_36	0	0.108660955189098	28.6343155227787	2.95432127071455e-05	-3.21710194897277	1
ENSG00000198093.10	ZNF649	19	51900263	19_36	0	0.0587448696475575	22.7669770322218	1.26990932036955e-05	-2.60505416994761	2
ENSG00000176024.17	ZNF613	19	51926932	19_36	0	0.00957443685166193	5.85079091485747	5.3189415054008e-07	-0.609590768026565	2
ENSG00000197619.13	ZNF615	19	51999459	19_36	0	0.0294715321071869	16.2940939768343	4.55963760986529e-06	-2.091501537843	1
ENSG00000197608.11	ZNF841	19	52093712	19_36	0	0.0100459719860233	6.29589640938902	6.00546905140876e-07	0.663829293779775	1
ENSG00000196267.12	ZNF836	19	52150160	19_36	0	0.00837460974584303	4.61153464316334	3.66697078998162e-07	0.0382387829101791	1
ENSG00000105568.17	PPP2R1A	19	52190481	19_36	0	0.00953464198306875	5.81222591305503	5.2619203940157e-07	0.560459423975265	2
ENSG00000198464.13	ZNF480	19	52297615	19_36	0	0.0163908097828371	10.8342980957532	1.68615924360551e-06	-1.2623311194702	1
ENSG00000167554.14	ZNF610	19	52336568	19_36	0	0.0117083592973345	7.71431494926214	8.57611910203003e-07	-1.02810456145578	2
ENSG00000221923.8	ZNF880	19	52369752	19_36	0	0.00837426844100098	4.61115752978071	3.66652148522823e-07	-0.058242844640926	2
ENSG00000167555.13	ZNF528	19	52406205	19_36	0	0.0311952859280956	16.8249474128725	4.9835644929616e-06	-1.79484749827429	1
ENSG00000258405.9	ZNF578	19	52452873	19_36	0	0.0133441448283432	8.92643115552615	1.13100885071475e-06	1.11152729255157	1
ENSG00000198482.11	ZNF808	19	52527595	19_36	0	0.0169318682956917	11.1358381759202	1.79029743592564e-06	-1.32840241240759	1
ENSG00000167562.12	ZNF701	19	52555176	19_36	0	0.011691005487774	7.70055778204455	8.54813643335457e-07	0.911339751897785	2
ENSG00000167766.18	ZNF83	19	52618483	19_36	0	0.00877482270366525	5.04353600700872	4.20214343806883e-07	0.339766798812359	5
ENSG00000213020.9	ZNF611	19	52735218	19_36	0	0.0305411858460739	16.6270391012502	4.82167807270571e-06	-1.74042051539952	1
ENSG00000189190.9	ZNF600	19	52780933	19_36	0	0.012108968860298	8.02606366034912	9.22799093544664e-07	-0.89909472183285	2
ENSG00000204604.9	ZNF468	19	52853919	19_36	0	0.00844202888976053	4.68573100353397	3.7559654096622e-07	-0.12930056728813	3
ENSG00000182986.12	ZNF320	19	52894266	19_36	0	0.0216543321909702	13.4222885411944	2.75974377441725e-06	-1.4730676610182	2
ENSG00000213793.5	ZNF888	19	52921071	19_36	0	0.00890538436774113	5.18022958663629	4.38025176913167e-07	0.385762686393006	1
ENSG00000180257.13	ZNF816	19	52961847	19_36	0	0.00840407184635583	4.6440313462182	3.70580272036559e-07	0.0856763818560812	1
ENSG00000170949.17	ZNF160	19	53087254	19_36	0	0.0100371526155706	6.2877631759583	5.99244560356808e-07	0.727315662152602	4
ENSG00000197937.12	ZNF347	19	53087254	19_36	0	0.0622620069885922	23.3173800787573	1.37847934960714e-05	2.2306635210924	1
ENSG00000170954.11	ZNF415	19	53093958	19_36	0	0.0136597686087796	9.1432053977537	1.18587582441615e-06	-1.06954002683943	4
ENSG00000197497.10	ZNF665	19	53189540	19_36	0	0.00886766057322996	5.14094035173731	4.32861562756869e-07	-0.365442804549611	1
ENSG00000197928.10	ZNF677	19	53254244	19_36	0	0.00914821224868123	5.42923354470581	4.71598215068922e-07	0.431547775434985	1
ENSG00000203326.11	ZNF525	19	53365182	19_36	0	0.00842986401136026	4.67238700971001	3.7398723010598e-07	-0.122932871455635	4
ENSG00000196417.12	ZNF765	19	53405344	19_36	0	0.0463841604835956	20.541160148391	9.04673910292834e-06	2.0568695439818	1
ENSG00000160336.14	ZNF761	19	53431907	19_36	0	0.0133603953295811	8.93771923899966	1.13381817332116e-06	1.11229839246208	3
ENSG00000198346.10	ZNF813	19	53465364	19_36	0	0.0131377519405697	8.78191440477362	1.09548807433897e-06	-0.989506595020321	2
ENSG00000130844.16	ZNF331	19	53521066	19_36	0	0.0741140994717107	24.9706588584271	1.75722848374221e-05	-2.3255953014912	1
ENSG00000142405.21	NLRP12	19	53824572	19_36	0	0.0111044664680268	7.22368355587333	7.61647124155719e-07	-0.790247373766535	1
ENSG00000170909.13	OSCAR	19	54098213	19_36	0	0.0101138267780119	6.35823227446971	6.10589451360178e-07	-0.646845572699569	1
ENSG00000170906.15	NDUFA3	19	54103097	19_37	0	0.0190563541728181	4.74050792635499	8.57752691882415e-07	-0.144762461611178	2
ENSG00000105618.13	PRPF31	19	54115811	19_37	0	0.0335934094370304	9.9284329379253	3.16688422446138e-06	-1.23443863791002	1
ENSG00000167608.11	TMC4	19	54173495	19_37	0	0.0237354001883696	6.73041340456456	1.51682576188787e-06	-0.803531666787075	1
ENSG00000125505.16	MBOAT7	19	54190017	19_37	0	0.0988694032448596	19.9017429216744	1.8683163810541e-05	-2.43902071513346	2
ENSG00000170892.10	TSEN34	19	54211861	19_37	0	0.0240627142193037	6.89043522397157	1.57430423708247e-06	-1.12011953826089	1
ENSG00000170889.13	RPS9	19	54200399	19_37	0	0.15214198925765	24.0450930361582	3.47354515506027e-05	2.77308141046007	2
ENSG00000204577.11	LILRB3	19	54218406	19_37	0	0.0195622683439992	4.96598526551344	9.22405821951804e-07	0.631548886046018	1
ENSG00000244482.10	LILRA6	19	54218406	19_37	0	0.0195622683439992	4.96598526551344	9.22405821951804e-07	-0.631548886046018	1
ENSG00000105609.16	LILRB5	19	54250888	19_37	0	0.0323119433541711	9.53868781051843	2.92650392341854e-06	-1.1772074313294	1
ENSG00000167615.16	LENG8	19	54448171	19_37	0	0.04898118715872	14.065780108999	6.54169855155131e-06	-1.82705505059339	1
ENSG00000104974.11	LILRA1	19	54593448	19_37	0	0.0255817847939811	7.66971633786912	1.86297720034798e-06	0.779175813210132	2
ENSG00000104972.15	LILRB1	19	54613693	19_37	0	0.0319630666825719	9.47760208685263	2.87636707393753e-06	-1.29690650405199	1
ENSG00000186818.12	LILRB4	19	54644500	19_37	0	0.0573111834893532	14.4757486870356	7.87730766961451e-06	1.49984100561483	1
ENSG00000186431.18	FCAR	19	54873950	19_37	0	0.0199605821796632	5.17972893693263	9.81697384246029e-07	-0.388709421484819	2
ENSG00000022556.15	NLRP2	19	54962842	19_37	0	0.0391728525587897	11.3742606551549	4.23063707637465e-06	-1.33253576698537	1
ENSG00000088053.11	GP6	19	55062072	19_37	0	0.0334985754662576	10.0318536963254	3.19083924982255e-06	-1.22495083406859	1
ENSG00000160439.15	RDH13	19	55047200	19_37	0	0.0190609476311959	4.74698493472169	8.59131689234566e-07	-0.234476759556173	2
ENSG00000131037.14	EPS8L1	19	55071925	19_37	0	0.0201460063134573	5.23279854899917	1.00096842519975e-06	0.377211142918969	2
ENSG00000167646.13	DNAAF3	19	55166408	19_37	0	0.021049286974774	5.62230990858307	1.12369789330295e-06	-0.446201146320293	1
ENSG00000080031.9	PTPRH	19	55198706	19_37	0	0.204605058132371	26.7680872644623	5.20033237512836e-05	-2.70090376368269	1
ENSG00000180089.5	TMEM86B	19	55229837	19_38	0	0.0271183208060716	9.67392956940117	2.4909391131465e-06	1.14223905833363	1
ENSG00000133265.10	HSPBP1	19	55278914	19_38	0	0.0164180068021623	5.00573387794769	7.80343083404161e-07	0.29427013876014	1
ENSG00000180061.9	TMEM150B	19	55334018	19_38	0	0.0243715451789175	8.67870705050108	2.00833191834137e-06	1.00704007986329	1
ENSG00000133247.13	KMT5C	19	55339283	19_38	0	0.0776295535206056	19.5678949197738	1.44234313788732e-05	-1.99871394244897	1
ENSG00000108107.14	RPL28	19	55385341	19_38	0	0.0182238506063461	5.97485812263237	1.03386811201282e-06	0.557978670100454	2
ENSG00000197483.9	ZNF628	19	55476504	19_38	0	0.028732154171202	10.213135205946	2.78627941385681e-06	-1.18161814972786	1
ENSG00000179954.15	SSC5D	19	55488178	19_38	0	0.0261202684594853	9.32435084191322	2.31256335290455e-06	1.03561896750366	1
ENSG00000218891.4	ZNF579	19	55559927	19_38	0	0.0180366477812215	5.87893352907399	1.00681985409067e-06	0.435512647434398	2
ENSG00000179943.7	FIZ1	19	55602679	19_38	0	0.0157669039499752	4.63011680183943	6.9316362722202e-07	-0.0477435569867258	1
ENSG00000179922.5	ZNF784	19	55624693	19_38	0	0.10153014154227	22.1382533016689	2.13420307185578e-05	2.30517975608573	1
ENSG00000171425.9	ZNF581	19	55635103	19_38	0	0.0951582379168617	21.514982527642	1.94394863759517e-05	-2.34694955861653	1
ENSG00000063245.14	EPN1	19	55675117	19_38	0	0.0157439118282307	4.61657269095464	6.90128120501791e-07	0	1
ENSG00000167685.14	ZNF444	19	56131998	19_38	0	0.0180314515775409	5.87626029215287	1.00607211412086e-06	-0.660313264579743	1
ENSG00000018869.16	ZNF582	19	56385205	19_38	0	0.292548617038441	32.7361347615073	9.09332778030631e-05	3.32071229244998	2
ENSG00000198046.11	ZNF667	19	56477822	19_38	0	0.0552977903417703	16.3524606052638	8.58594863292064e-06	-2.2097560739286	1
ENSG00000197016.11	ZNF470	19	56567276	19_38	0	0.016989741734092	5.32355380856726	8.58787712595184e-07	0.578326476931844	1
ENSG00000197951.8	ZNF71	19	56591910	19_38	0	0.119522830156336	23.7157078821993	2.69143785985433e-05	-2.71166671495031	2
ENSG00000127903.13	ZNF835	19	56671603	19_38	0	0.0782079194583087	19.6386319326292	1.45834192109462e-05	2.26700822080029	2
ENSG00000198300.12	PEG3	19	56839696	19_38	0	0.0157723879843957	4.63334423764814	6.93888062643143e-07	-0.0768508877965585	1
ENSG00000187550.8	SBK2	19	55536979	19_38	0	0.0205376423496119	7.08584934543833	1.38178316716842e-06	0.730535130502516	3
ENSG00000083844.10	ZNF264	19	57234431	19_39	0	0.0245332580355626	7.34804632006108	1.71168761681123e-06	-0.892693790207874	1
ENSG00000204524.6	ZNF805	19	57240855	19_39	0	0.0207248208139625	5.77796000372114	1.1370058845341e-06	0.580399492464628	1
ENSG00000197714.8	ZNF460	19	57280271	19_39	0	0.042233506902162	12.4245216001673	4.98234982393063e-06	-1.49588633921541	1
ENSG00000178229.7	ZNF543	19	57320924	19_39	0	0.0363240666252355	11.0119132016658	3.79799719714217e-06	1.17533380965153	1
ENSG00000131845.14	ZNF304	19	57353714	19_39	0	0.0297579976440524	9.14827577770375	2.58487978351326e-06	-1.21907468833056	1
ENSG00000152433.14	ZNF547	19	57363284	19_39	0	0.0409145688027416	12.1268948971124	4.71112892033196e-06	1.55040311241233	1
ENSG00000256060.2	TRAPPC2B	19	57363284	19_39	0	0.0409145688027416	12.1268948971124	4.71112892033196e-06	1.55040311241233	1
ENSG00000188785.11	ZNF548	19	57390180	19_39	0	0.0226529912530257	6.60560906969284	1.42080940083043e-06	0.660163435096145	2
ENSG00000186230.6	ZNF749	19	57438168	19_39	0	0.0190615624082123	5.00020621940952	9.04990057779353e-07	-0.435694271951867	1
ENSG00000178201.4	VN1R1	19	57511135	19_39	0	0.0193732320409453	5.15093720742427	9.47514211699512e-07	0.198094119687345	1
ENSG00000197128.11	ZNF772	19	57477707	19_39	0	0.0190137489906965	4.97686897167295	8.98506783142248e-07	0.544247889518477	1
ENSG00000105136.20	ZNF419	19	57492829	19_39	0	0.0280408406379038	8.5936544920742	2.28805423678249e-06	-0.984871581020125	1
ENSG00000152439.12	ZNF773	19	57500053	19_39	0	0.0300907405218628	9.25206432273988	2.64343670433497e-06	-0.998721701080578	1
ENSG00000121406.8	ZNF549	19	57550906	19_39	0	0.0357947005376482	10.8745224406314	3.69595201439769e-06	1.33196173175881	1
ENSG00000251369.8	ZNF550	19	57559827	19_39	0	0.032051465343728	9.8416486743065	2.99511252976397e-06	-1.39377776238793	1
ENSG00000171649.11	ZIK1	19	57579450	19_39	0	0.0302260369120447	9.2939671895038	2.66734836712883e-06	-1.25775165924765	1
ENSG00000183647.10	ZNF530	19	57599856	19_39	0	0.0702909126550539	17.2306133755297	1.14999861350611e-05	2.27146272487509	1
ENSG00000213762.11	ZNF134	19	57614276	19_39	0	0.0263863158819501	8.02655272609227	2.01096826443531e-06	0.973356082695027	1
ENSG00000121417.13	ZNF211	19	57631118	19_39	0	0.0206732472538959	5.75478958593184	1.12962824972098e-06	-0.741759415101944	1
ENSG00000204519.10	ZNF551	19	57660363	19_39	0	0.0228862446945457	6.7009669919377	1.45616105763079e-06	-0.79389801839152	1
ENSG00000083814.13	ZNF671	19	57727854	19_39	0	0.101777161914709	20.7693830831159	2.00711071698941e-05	2.16470434234077	1
ENSG00000152443.12	ZNF776	19	57747098	19_39	0	0.0224343416467301	6.51533856064794	1.38786656804811e-06	-0.71998601259414	1
ENSG00000083828.15	ZNF586	19	57767061	19_39	0	0.0190585491847218	4.99873326418551	9.04580449465281e-07	0.219976257526123	2
ENSG00000178935.5	ZNF552	19	57814781	19_39	0	0.0183262237340475	4.63464022704723	8.06466641292887e-07	-0.225489079661732	1
ENSG00000269343.6	ZNF587B	19	57819644	19_39	0	0.0250539687214378	7.54368969181232	1.79455900779448e-06	-0.836433727890453	3
ENSG00000198466.11	ZNF587	19	57850003	19_39	0	0.0189570119344828	4.94909092879803	8.90825649955989e-07	0.326321687085192	1
ENSG00000204514.9	ZNF814	19	57865620	19_39	0	0.0196462563220307	5.28103202568695	9.85135578168013e-07	0.647443399391118	1
ENSG00000196724.12	ZNF418	19	57916785	19_39	0	0.0183050742348335	4.62391215086549	8.0367131142769e-07	0.292041367740621	2
ENSG00000152454.3	ZNF256	19	57947116	19_39	0	0.0185571203909034	4.75097261709074	8.37125380554495e-07	0.309835511419341	1
ENSG00000177025.3	C19orf18	19	57964493	19_39	0	0.0475989314199765	13.5480012331491	6.12307850105795e-06	-1.60931042766644	2
ENSG00000166704.11	ZNF606	19	58025281	19_39	0	0.0184563339614393	4.700371170008	8.23711236981227e-07	-0.184162767285214	1
ENSG00000152467.9	ZSCAN1	19	58033991	19_39	0	0.226307617399985	28.6694646482435	6.160502702935e-05	-2.90117500009575	2
ENSG00000176293.19	ZNF135	19	58059544	19_39	0	0.067838239088877	16.8938891157454	1.08818216161996e-05	-2.09870833412098	2
ENSG00000121413.12	ZSCAN18	19	58081807	19_39	0	0.0213735218872634	6.06463500350948	1.23077355234408e-06	0.53675646715175	2
ENSG00000198131.13	ZNF544	19	58228973	19_39	0	0.0454668298648188	13.1172027808073	5.66282712487223e-06	1.67704787263264	2
ENSG00000278129.1	ZNF8	19	58279418	19_39	0	0.0201396525083619	5.51162700695391	1.05397228086134e-06	-0.537112647351334	1
ENSG00000121410.11	A1BG	19	58353113	19_39	0	0.0193106159815957	5.12085458514449	9.38935950087533e-07	-0.243695746126981	1
ENSG00000174586.10	ZNF497	19	58363342	19_39	0	0.019733971816985	5.32244187681317	9.97293131227063e-07	-0.693018183849207	1
ENSG00000152475.6	ZNF837	19	58381305	19_39	0	0.0186723599703817	4.80849732127071	8.52522768181914e-07	-0.350971956461745	1
ENSG00000083845.8	RPS5	19	58387975	19_39	0	0.166166792041711	25.5566176033349	4.03222731402313e-05	-2.9180857498062	1
ENSG00000171574.17	ZNF584	19	58401539	19_39	0	0.0997528337519263	20.5759553187314	1.94886899693925e-05	2.60753995128768	1
ENSG00000131849.11	ZNF132	19	58439729	19_39	0	0.0503888905816112	14.0840113729467	6.73842750547465e-06	2.1688204319317	1
ENSG00000083838.15	ZNF446	19	58474499	19_39	0	0.0333813929996556	10.2216256129738	3.23982701610384e-06	1.79266910528742	1
ENSG00000083807.9	SLC27A5	19	58483675	19_39	0	0.0301832061047426	9.28072568454797	2.65977379116855e-06	1.10339729984083	2
ENSG00000119574.12	ZBTB45	19	58527528	19_39	0	0.0630395032355834	16.1986212974098	9.695902311951e-06	2.18612785251537	1
ENSG00000130726.11	TRIM28	19	58543571	19_39	0	0.0268885552851166	8.20233225045367	2.09412317156819e-06	-1.1537379585449	2
ENSG00000130724.8	CHMP2A	19	58554585	19_39	0	0.0328674188890957	10.0765858125272	3.14467960721102e-06	-1.14285254776877	1
ENSG00000130725.7	UBE2M	19	58561004	19_39	0	0.059562662804509	15.6619388459982	8.85761961249769e-06	-1.91809440466905	1
ENSG00000099326.8	MZF1	19	58572939	19_39	0	0.0350682143550556	10.6826575306948	3.55705315490281e-06	-1.20332204293252	2
ENSG00000196476.11	C20orf96	20	278224	20_1	0	0.0874805566247213	14.9632433075215	1.24289566214049e-05	-1.68682043183232	1
ENSG00000101255.10	TRIB3	20	372441	20_1	0	0.169079268252587	21.3755307637972	3.43166324849835e-05	2.35234450926671	2
ENSG00000271303.1	SRXN1	20	648569	20_1	0	0.0499797290973548	9.65418773151519	4.58149307313218e-06	1.13965388115145	2
ENSG00000101276.14	SLC52A3	20	775539	20_2	0	0.0134530976205426	5.40081482198406	6.89888613823135e-07	0.470099633888454	1
ENSG00000125898.12	FAM110A	20	842861	20_2	0	0.0323975567777283	13.6043199437494	4.18491357412791e-06	-1.53070753004704	1
ENSG00000101280.7	ANGPT4	20	891480	20_2	0	0.0293001752097808	12.6316584003871	3.51421223647849e-06	1.45042498721362	1
ENSG00000101282.8	RSPO4	20	1015650	20_2	0	0.0125497581028928	4.76198277507319	5.6744081654903e-07	-0.227777358533796	1
ENSG00000125818.17	PSMF1	20	1114214	20_2	0	0.0131073638728398	5.15498963000913	6.41564830715029e-07	-0.365735521705831	2
ENSG00000125895.5	TMEM74B	20	1211504	20_2	0	0.0586845116918073	19.3921879394451	1.080557055643e-05	2.08024795011882	1
ENSG00000125775.14	SDCBP2	20	1325648	20_2	0	0.0760410175010496	21.9354811833197	1.58377134825458e-05	-2.61323816598071	1
ENSG00000088832.16	FKBP1A	20	1370028	20_2	0	0.0179774232693516	8.2404659220172	1.40661941754278e-06	-1.14733018452452	2
ENSG00000088833.17	NSFL1C	20	1457585	20_2	0	0.0436288329719513	16.6015614920574	6.87733106791385e-06	2.17752739205621	1
ENSG00000196209.12	SIRPB2	20	1491257	20_2	0	0.0124762006195168	4.74126726968646	5.61660890326031e-07	0.30927129147758	3
ENSG00000101307.15	SIRPB1	20	1620148	20_2	0	0.0461132777082587	15.9321932342043	6.97587925245925e-06	-2.73569804576669	1
ENSG00000125834.12	STK35	20	2101653	20_2	0	0.0127039774933949	4.9157123651785	5.92957512022927e-07	-0.372851589007126	1
ENSG00000125835.18	SNRPB	20	2471099	20_2	0	0.265442360482953	32.3719109332842	8.15898179938365e-05	-3.21597197546164	1
ENSG00000088876.11	ZNF343	20	2508107	20_3	0	0.0324062056788467	5.46017074845222	1.68008712960714e-06	0.444954024319746	1
ENSG00000101365.20	IDH3B	20	2665275	20_3	0	0.0478846202572112	9.11996216429517	4.14654593704218e-06	1.10967974738618	1
ENSG00000088882.7	CPXM1	20	2800037	20_3	0	0.0681670592464203	12.4554446344575	8.06178461742126e-06	-1.59050410681811	2
ENSG00000215305.9	VPS16	20	2841080	20_3	0	0.0647373418410202	11.9659619254932	7.35529128569936e-06	-1.53692305311286	2
ENSG00000132670.20	PTPRA	20	2864484	20_3	0	0.0296857916623353	4.64125600412676	1.30822232467451e-06	0.00826906461712129	1
ENSG00000125787.11	GNRH2	20	3043634	20_3	0	0.0619949201995225	11.5561444882225	6.80246734044993e-06	1.47273630140452	1
ENSG00000125901.5	MRPS26	20	3045885	20_3	0	0.0711837693669324	12.8665743920065	8.696436165357e-06	-1.65221348908684	1
ENSG00000101405.3	OXT	20	3071906	20_3	0	0.0296482891632783	4.62945536467136	1.30324760554004e-06	0.00410842681840994	1
ENSG00000215251.3	FASTKD5	20	3157634	20_3	0	0.030634334979102	4.93491075005555	1.43544037115377e-06	-0.373173028854982	1
ENSG00000185019.16	UBOX5	20	3157634	20_3	0	0.0299625615745129	4.72788319813421	1.34506439014415e-06	-0.0573884653943114	2
ENSG00000088899.14	LZTS3	20	3173774	20_3	0	0.217079543048999	23.7595381694041	4.89727272533612e-05	2.48893673807674	1
ENSG00000125877.12	ITPA	20	3208397	20_3	0	0.0422325275523273	7.93998598763369	3.18393510119669e-06	-1.08740765130302	3
ENSG00000088836.12	SLC4A11	20	3237343	20_3	0	0.0779604599723622	13.7316216370612	1.01646778232755e-05	1.94607188530354	1
ENSG00000088854.12	C20orf194	20	3407138	20_3	0	0.0467064076108384	8.88567870995296	3.94061918879975e-06	1.33383369295204	1
ENSG00000088827.12	SIGLEC1	20	3731217	20_3	0	0.0311083933546854	5.07832259962573	1.50001383439816e-06	0.330786520032864	1
ENSG00000101220.17	C20orf27	20	3753520	20_3	0	0.0514099163412871	9.78862176482459	4.77821669634948e-06	-1.22095893236565	2
ENSG00000101222.12	SPEF1	20	3781583	20_3	0	0.0340417548426043	5.92046384357258	1.91366128028827e-06	0.650661442863669	1
ENSG00000101224.17	CDC25B	20	3795721	20_3	0	0.0303007630119825	4.83267357523957	1.39039572264574e-06	-0.217924574037928	2
ENSG00000088888.17	MAVS	20	3881937	20_4	0	0.0247504148355943	8.67843931507255	2.03948967103037e-06	-1.36379312807505	1
ENSG00000125779.21	PANK2	20	3891137	20_4	0	0.0468921223230294	14.6555825136972	6.52529831507947e-06	2.1321813231557	1
ENSG00000101236.16	RNF24	20	4015561	20_4	0	0.120435191452924	23.6454213991077	2.70394505515354e-05	2.79068163601946	1
ENSG00000088826.17	SMOX	20	4121153	20_4	0	0.212041530481751	29.2526405424369	5.88956747303485e-05	2.98224372770339	1
ENSG00000171873.7	ADRA1D	20	4249629	20_4	0	0.0178569681298725	5.64196387524662	9.56611112157189e-07	-0.637928255385451	1
ENSG00000101265.15	RASSF2	20	4823412	20_4	0	0.0544265982565667	16.0587416275559	8.29889172856481e-06	1.6939648747884	1
ENSG00000089057.14	SLC23A2	20	4872898	20_4	0	0.0521770198136928	15.6607920822396	7.75872556232685e-06	-1.74399024266393	1
ENSG00000089063.14	TMEM230	20	5102347	20_4	0	0.016241958385162	4.76168019109342	7.34338019210293e-07	-0.250434314114851	1
ENSG00000132646.10	PCNA	20	5131759	20_4	0	0.0232621970019447	8.10092700401576	1.78929869410536e-06	-0.918680982492083	1
ENSG00000125772.12	GPCPD1	20	5609746	20_5	0	0.0276931371329181	4.74332000607788	1.24724559328537e-06	-0.207875934728351	3
ENSG00000171984.14	C20orf196	20	5751065	20_5	0	0.0326580109313621	6.28289415337258	1.9482598030862e-06	-0.650261499806199	2
ENSG00000089199.9	CHGB	20	5910283	20_5	0	0.0497421039915261	10.2284592525023	4.83094137574827e-06	1.25625943638787	3
ENSG00000089195.14	TRMT6	20	5950827	20_5	0	0.0277725068432356	4.770005970791	1.25785737923306e-06	0.229197503117395	2
ENSG00000125885.13	MCM8	20	5951097	20_5	0	0.0351372610362667	6.9671142654097	2.32443943687877e-06	-0.742573639019765	2
ENSG00000088766.11	CRLS1	20	6006103	20_5	0	0.0273452091200057	4.6254097021925	1.20096085732882e-06	0.173327574538784	2
ENSG00000101311.15	FERMT1	20	6118845	20_5	0	0.044832671911933	9.25130626985932	3.9381756086653e-06	-1.17595014463258	3
ENSG00000125827.8	TMX4	20	8018890	20_6	0	0.0983170326345532	14.0753492879058	1.31396966832049e-05	-1.68979354809953	2
ENSG00000101333.16	PLCB4	20	9070822	20_7	0	0.0577634446200738	9.19563845935922	5.04350398691028e-06	1.18863270948065	1
ENSG00000132623.15	ANKEF1	20	10015806	20_8	0	0.0331707872576231	8.37725156289565	2.6384856282535e-06	-1.08597929310874	3
ENSG00000132639.12	SNAP25	20	10218306	20_8	0	0.121923482900035	20.7314350497012	2.40001592014227e-05	2.20330511004351	1
ENSG00000125863.18	MKKS	20	10424693	20_8	0	0.040069909083537	10.1460626247931	3.86023098550421e-06	1.24546396958837	1
ENSG00000149346.14	SLX4IP	20	10434637	20_8	0	0.0324344966840351	8.16747354072648	2.51531450914029e-06	1.11229365152708	1
ENSG00000132640.14	BTBD3	20	11890724	20_9	0	0.0423432381267621	4.63644866581911	1.86409018324775e-06	0.0358270429398371	1
ENSG00000172296.12	SPTLC3	20	13009253	20_10	0	0.0589592589563714	9.16578561488626	5.1312019560442e-06	1.20562068489501	1
ENSG00000101247.17	NDUFAF5	20	13780137	20_11	0	0.0210067784128558	5.33275886578981	1.06367462183899e-06	0.43484248641487	1
ENSG00000172264.16	MACROD2	20	13995143	20_11	0	0.0199758729524556	4.86483354015059	9.22722580498044e-07	-0.249457742937625	2
ENSG00000101251.11	SEL1L2	20	13996647	20_11	0	0.0361646354636411	10.3998689457724	3.57116038372833e-06	1.21940010835369	1
ENSG00000089177.18	KIF16B	20	16573580	20_12	0	0.0183840654089442	5.4018046673918	9.42926473458202e-07	-0.963700850589628	1
ENSG00000125870.10	SNRPB2	20	16730146	20_12	0	0.0178297409755672	4.83962710995868	8.19321462512544e-07	0.400026745609837	2
ENSG00000125864.13	BFSP1	20	17569375	20_13	0	0.0222238873566414	6.00924839632803	1.26805350897351e-06	0.564554500283844	1
ENSG00000125868.15	DSTN	20	17569375	20_13	0	0.0222238873566414	6.00924839632803	1.26805350897351e-06	0.564554500283844	1
ENSG00000125844.15	RRBP1	20	17682322	20_13	0	0.0229015750411796	6.29363405175303	1.36856123851521e-06	0.764659100905501	1
ENSG00000089006.16	SNX5	20	17967723	20_13	0	0.0191326626123506	4.62969354104769	8.41056272616687e-07	-0.0372258469538425	1
ENSG00000125871.13	MGME1	20	17968524	20_13	0	0.0295873167462009	8.72310195690235	2.4506084487768e-06	-1.17786120657295	2
ENSG00000232838.3	PET117	20	18138096	20_13	0	0.0325570482143667	9.57874806969136	2.96108701967578e-06	-1.17178976491326	1
ENSG00000149474.13	KAT14	20	18138096	20_13	0	0.0325570482143667	9.57874806969136	2.96108701967578e-06	-1.17178976491326	1
ENSG00000089050.15	RBBP9	20	18501346	20_13	0	0.0219933533680348	5.897485210784	1.23156038116496e-06	0.730464101380715	1
ENSG00000232388.4	LINC00493	20	18567303	20_13	0	0.0227929807289343	6.21719028199961	1.34552781372353e-06	0.886950194050409	1
ENSG00000125821.11	DTD1	20	18565315	20_13	0	0.0232910181194003	6.43136328518487	1.42229247429392e-06	0.887462510740256	2
ENSG00000132669.12	RIN2	20	19998228	20_14	0	0.0137100119398453	4.79225378914224	6.23842616342021e-07	0.237363865040324	1
ENSG00000101343.14	CRNKL1	20	20056253	20_14	0	0.02501519947443	10.3361970363472	2.45506020500994e-06	1.30088442957876	1
ENSG00000089101.17	CFAP61	20	20011669	20_14	0	0.0489128056652217	16.4175553107183	7.62480005707659e-06	-1.79336677258707	1
ENSG00000132661.3	NXT1	20	23350083	20_17	0	0.0320465241520932	4.9733766875509	1.51331620553996e-06	0.327506594657725	2
ENSG00000125812.15	GZF1	20	23371252	20_17	0	0.0328509824582284	5.20507255782541	1.62357571631562e-06	0.457252953486763	1
ENSG00000101463.5	SYNDIG1	20	24449651	20_17	0	0.0308855358144848	4.62867462555963	1.35740420366242e-06	-0.0733649745452398	1
ENSG00000077984.5	CST7	20	24949585	20_18	0	0.0395001321461125	5.21503657302387	1.95592998140159e-06	0.36309671438008	1
ENSG00000101474.11	APMAP	20	24992611	20_18	0	0.0407424996759475	5.50536252166817	2.12976158638636e-06	-0.409129648666581	2
ENSG00000154930.14	ACSS1	20	25045238	20_18	0	0.0383747149928885	4.94417749223185	1.80150973374591e-06	0.19299370643656	2
ENSG00000197586.12	ENTPD6	20	25197966	20_18	0	0.157927851658865	18.4705497238197	2.76972050061821e-05	-2.32452985805628	2
ENSG00000100994.11	PYGB	20	25249342	20_18	0	0.0470416735961111	6.85526283067146	3.06199354807345e-06	-1.00080518027425	2
ENSG00000100987.14	VSX1	20	25060899	20_18	0	0.0481567632331522	7.07559894134625	3.23532485378714e-06	0.933276301647887	1
ENSG00000100997.18	ABHD12	20	25390923	20_19	0	0.0435482239423148	10.2806249279669	4.25096333608734e-06	1.3339612175635	1
ENSG00000101004.14	NINL	20	25564613	20_19	0	0.0771013373914118	15.6789468227714	1.14782636294318e-05	1.92975995142431	1
ENSG00000170191.4	NANP	20	25624392	20_19	0	0.0242420113228413	4.80518178214843	1.10605282260538e-06	-0.221504449596268	1
ENSG00000130684.13	ZNF337	20	25692773	20_19	0	0.0656634185733258	14.1532931036676	8.82426184751981e-06	-1.87711277038397	1
ENSG00000175170.14	FAM182B	20	25778311	20_19	0	0.026251058669622	5.54701541446836	1.38262241104566e-06	0.574504016087979	2
ENSG00000131055.4	COX4I2	20	31636430	20_19	0	0.0247019603223132	4.9802510832745	1.16810008407114e-06	-0.522767151757892	2
ENSG00000171552.12	BCL2L1	20	31723593	20_19	0	0.0241455853557552	4.76806408040972	1.09314360541639e-06	-0.396931965003207	1
ENSG00000101306.10	MYLK2	20	31819410	20_19	0	0.0274563576846135	5.96555932504872	1.55521877188438e-06	-0.481910865377909	1
ENSG00000179772.7	FOXS1	20	31845549	20_19	0	0.026992426628761	5.80665315357571	1.48821340327917e-06	-0.743423710835099	1
ENSG00000149599.15	DUSP15	20	31870809	20_19	0	0.0240310924299255	4.72379932501415	1.07785998784476e-06	0.231294178276755	1
ENSG00000101336.13	HCK	20	32051627	20_19	0	0.0391315474404911	9.27755059076776	3.44713070011e-06	-1.12931923822869	1
ENSG00000101346.13	POFUT1	20	32208016	20_19	0	0.0459008891432715	10.7748759986261	4.69602906194035e-06	1.48924657097197	1
ENSG00000101350.7	KIF3B	20	32276789	20_19	0	0.0524401275849183	12.0282720122834	5.98913878871839e-06	1.6016940793387	1
ENSG00000149600.11	COMMD7	20	32743524	20_19	0	0.0656399793760772	14.1498866540471	8.81898885418904e-06	1.888901649437	2
ENSG00000088305.18	DNMT3B	20	32762102	20_19	0	0.0429848816148835	10.1583926036081	4.14608427299799e-06	1.60217412418259	1
ENSG00000101367.8	MAPRE1	20	32815172	20_19	0	0.0254819420901261	5.26988461783603	1.27506119232557e-06	0.309613331245317	1
ENSG00000101391.20	CDK5RAP1	20	33404833	20_20	0	0.0255833380608966	4.61687402664158	1.12150865956574e-06	0.0689006611139548	1
ENSG00000101412.12	E2F1	20	33685962	20_20	0	0.0338324994358976	7.22543781364149	2.32110959906321e-06	-0.947596093712823	1
ENSG00000131061.13	ZNF341	20	33732088	20_20	0	0.026146663868169	4.81986620549383	1.19659907674466e-06	-0.128814870977111	1
ENSG00000101421.3	CHMP4B	20	33810284	20_20	0	0.0261793312539826	4.83153438226206	1.2009945029173e-06	-0.754456999313962	1
ENSG00000125970.11	RALY	20	33993764	20_20	0	0.026828886529316	5.05990202291343	1.2889680512562e-06	-0.0930509185538951	1
ENSG00000125977.6	EIF2S2	20	34112760	20_20	0	0.198454554567624	24.2090935190401	4.5618079253376e-05	3.55717586735098	1
ENSG00000101460.12	MAP1LC3A	20	34539142	20_21	0	0.0925734146363014	12.9757738896682	1.1405568815541e-05	2.84141826643796	1
ENSG00000198646.13	NCOA6	20	34823245	20_21	0	0.0389475876616318	4.78217764258829	1.76849430247634e-06	0.284100447516315	2
ENSG00000131069.19	ACSS2	20	34873007	20_21	0	0.0844235824281947	12.093774803742	9.69444723610149e-06	2.44617212776629	1
ENSG00000100983.9	GSS	20	34955093	20_21	0	0.0400929281898864	5.05391457441055	1.92394684773412e-06	-0.243408091108174	1
ENSG00000078814.15	MYH7B	20	34975296	20_21	0	0.0859294701767189	12.2625085563302	1.00050405750483e-05	2.29518800272853	2
ENSG00000088298.12	EDEM2	20	35146661	20_21	0	0.234747516482149	22.1602662811008	4.9393906778248e-05	-3.48755335594271	2
ENSG00000101000.5	PROCR	20	35156331	20_21	0	0.301222106086827	24.7716758843471	7.08499627906274e-05	-3.90005082315511	1
ENSG00000125966.9	MMP24	20	35226190	20_21	0	0.118366989386362	15.3467808787258	1.72482600257027e-05	-2.39620637175024	1
ENSG00000126005.16	MMP24-AS1	20	35278049	20_21	0	0.0416402961442324	5.40897857940069	2.13858476123791e-06	-0.722339317390939	2
ENSG00000242372.6	EIF6	20	35281932	20_21	0	0.0799168555769955	11.5697743026426	8.7793158054912e-06	1.81178682308105	2
ENSG00000126001.15	CEP250	20	35456125	20_21	0	0.100703148953051	13.7834062488866	1.31794414303542e-05	1.43046812010872	1
ENSG00000214078.12	CPNE1	20	35647600	20_21	0	0.0425935624042507	5.62143146973889	2.27346504973074e-06	-0.631222681872417	1
ENSG00000244005.12	NFS1	20	35700304	20_21	0	0.0383569394771649	4.63896407121257	1.68951617117912e-06	0.0698298208077566	1
ENSG00000131051.22	RBM39	20	35743032	20_21	0	0.0382900689321888	4.62263719617628	1.68063480971999e-06	-0.032521755007482	1
ENSG00000025293.16	PHF20	20	35771665	20_21	0	0.0397836915574321	4.98129578018595	1.88167582820843e-06	-0.426173015116907	1
ENSG00000131043.11	AAR2	20	36236386	20_21	0	0.0383068161537467	4.62675411390891	1.68286730881805e-06	-0.0391735101421785	1
ENSG00000101082.13	SLA2	20	36646114	20_22	0	0.030424963092085	4.61940300383757	1.33448380997764e-06	0.0446011464884189	2
ENSG00000101079.20	NDRG3	20	36745987	20_22	0	0.0305433865002717	4.65567996043348	1.35019875475312e-06	-0.062506412423081	2
ENSG00000101342.9	TLDC2	20	36873913	20_22	0	0.0375876257353246	6.59623874427925	2.35417453028747e-06	-0.819894472721379	1
ENSG00000101347.8	SAMHD1	20	36951278	20_22	0	0.0489556351749206	9.07652201474252	4.2190974041557e-06	-1.33298542780383	1
ENSG00000080839.11	RBL1	20	37097648	20_22	0	0.049833255818844	9.24382413159973	4.37389480140539e-06	-1.19916521706144	1
ENSG00000118705.16	RPN2	20	37178289	20_22	0	0.0336103806519039	5.54973799825949	1.77110091949939e-06	0.483451912163309	1
ENSG00000101353.14	MROH8	20	37179882	20_22	0	0.0684735840559695	12.2465615480501	7.96222831384011e-06	-1.4552288204839	1
ENSG00000101363.12	MANBAL	20	37286618	20_22	0	0.0309193855034072	4.76993080557659	1.4003620406977e-06	0.300547054708825	2
ENSG00000053438.8	NNAT	20	37521169	20_22	0	0.0319217251091494	5.06796684349902	1.53609301772213e-06	0.403361372405838	2
ENSG00000132792.18	CTNNBL1	20	37718573	20_22	0	0.197298384754567	22.5361676683456	4.22183243085008e-05	-3.17050900988197	1
ENSG00000132821.11	VSTM2L	20	37905485	20_22	0	0.0368559925920122	6.41224177951026	2.24396148354338e-06	0.832644268851681	2
ENSG00000101407.12	TTI1	20	38033546	20_22	0	0.0350687892797757	5.94705459053898	1.98025033015187e-06	-0.830145767378814	2
ENSG00000101413.11	RPRD1B	20	38033853	20_22	0	0.0345168419837671	5.79864980110088	1.9004451176798e-06	-0.777308870648537	1
ENSG00000101425.12	BPI	20	38304258	20_23	0	0.0155347520985822	5.18353341820696	7.6458826265749e-07	-0.531074501315749	1
ENSG00000129988.5	LBP	20	38347371	20_23	0	0.0217111975340949	7.14550091589583	1.47303767508945e-06	-0.161617216062349	1
ENSG00000101442.9	ACTR5	20	38748902	20_23	0	0.0574499368353069	21.3543184992973	1.16485714592535e-05	2.99334194248445	1
ENSG00000101445.9	PPP1R16B	20	38805371	20_23	0	0.0151602304976576	5.71251271346918	8.223001714521e-07	-0.754184744648579	1
ENSG00000101447.14	FAM83D	20	38926138	20_23	0	0.320082209722066	21.447418217627	6.51829413389102e-05	4.57247337354038	1
ENSG00000101452.14	DHX35	20	38962718	20_23	0	0.0305727443899188	13.8905965977944	4.03229893472952e-06	3.88809782112917	1
ENSG00000198900.5	TOP1	20	41028985	20_25	0	0.0289296914973134	6.06023309096323	1.66467910255964e-06	0.589722669027055	1
ENSG00000124181.14	PLCG1	20	41137107	20_25	0	0.0253301352877388	4.8213108777978	1.15957819934736e-06	0.636754859066599	2
ENSG00000132793.11	LPIN3	20	41340873	20_25	0	0.0263479574387177	5.18840244764089	1.29800990206214e-06	0.363275769290116	1
ENSG00000183798.4	EMILIN3	20	41366471	20_25	0	0.0259992423601201	5.06422830800437	1.25017659988593e-06	0.699595216372179	1
ENSG00000196090.12	PTPRT	20	43189480	20_27	0	0.101779750800414	18.1968222297021	1.75854842657334e-05	-2.86850318193186	1
ENSG00000124193.14	SRSF6	20	43457572	20_27	0	0.0275562696533644	5.86015345733881	1.53329885566118e-06	0.715984035009105	2
ENSG00000185513.14	L3MBTL1	20	43507632	20_27	0	0.131739220812766	20.70030996473	2.5893415231359e-05	2.63944361564043	2
ENSG00000101049.14	SGK2	20	43558657	20_27	0	0.146551080339401	21.7443413440482	3.02574746504773e-05	2.32538596905124	1
ENSG00000101052.12	IFT52	20	43590554	20_27	0	0.0241870824458076	4.64478604112446	1.06671056153567e-06	0.252069044157035	2
ENSG00000124191.17	TOX2	20	43845213	20_27	0	0.0367567222501705	8.55184072627237	2.98465252191734e-06	1.05563636916022	1
ENSG00000149596.6	JPH2	20	44089779	20_28	0	0.016632818146718	5.2670954974778	8.31829711644215e-07	0.484650076086066	1
ENSG00000132823.10	OSER1	20	44210821	20_28	0	0.0252334712601866	9.11568480717644	2.18405562770662e-06	1.09345771182635	2
ENSG00000197296.5	FITM2	20	44311053	20_28	0	0.0174824291224589	5.70210388614146	9.46529814830946e-07	0.48266151193669	1
ENSG00000132824.13	SERINC3	20	44521668	20_28	0	0.016770290405742	5.34126844135256	8.50515798785653e-07	-0.427937157070691	1
ENSG00000168734.13	PKIG	20	44532143	20_28	0	0.0157840764999816	4.75308819664153	7.12348389704984e-07	-0.212292230090061	1
ENSG00000064205.10	WISP2	20	44715193	20_28	0	0.0217342350383237	7.76243543681879	1.60191606613905e-06	0.96688833605441	1
ENSG00000124249.6	KCNK15	20	44745218	20_28	0	0.0173367870503326	5.8339509510528	9.60348328875289e-07	-0.820238569286355	2
ENSG00000166913.12	YWHAB	20	44885402	20_28	0	0.18379246094431	29.0041728602864	5.06157381230768e-05	3.4967580416223	2
ENSG00000025772.7	TOMM34	20	44960400	20_28	0	0.0232663978088176	8.13460655117191	1.79706215497616e-06	-0.882879682467226	1
ENSG00000124102.4	PI3	20	45174972	20_28	0	0.0156820727817252	4.822565393686	7.18090179251534e-07	0.387754567093173	1
ENSG00000124107.5	SLPI	20	45254192	20_28	0	0.0203175965085685	7.56466229738691	1.45934936365947e-06	1.12868911938976	1
ENSG00000124251.10	TP53TG5	20	45407809	20_28	0	0.0228589244377901	8.22558200303183	1.7853354361472e-06	0.80068908406521	1
ENSG00000101443.17	WFDC2	20	45469902	20_28	0	0.0251822642527384	9.00218506141436	2.15248488452677e-06	0.959010295799027	2
ENSG00000124116.18	WFDC3	20	45791469	20_28	0	0.0241927760751353	8.55094642579776	1.96425237955339e-06	-1.29838004371652	2
ENSG00000101457.12	DNTTIP1	20	45789925	20_28	0	0.0191427366068579	6.46179486210975	1.1745042352961e-06	-0.942853922792952	2
ENSG00000175063.16	UBE2C	20	45812098	20_28	0	0.0169710378222061	5.4168822509187	8.72881307647108e-07	-0.43209370323596	1
ENSG00000101470.9	TNNC2	20	45833838	20_28	0	0.0440742272332749	14.1305241871743	5.91344246900632e-06	-1.74141385250035	1
ENSG00000124104.18	SNX21	20	45833838	20_28	0	0.080843907645336	19.6257704628316	1.50650788541913e-05	-2.40246989151849	2
ENSG00000101473.16	ACOT8	20	45856423	20_28	0	0.0161136198359239	4.90229410401696	7.50049407660803e-07	0.362724489258329	2
ENSG00000168612.4	ZSWIM1	20	45881123	20_28	0	0.0247456032856923	8.77800310755804	2.06248677852034e-06	1.44356079065306	1
ENSG00000149634.4	SPATA25	20	45888526	20_28	0	0.0158230135365254	4.76561090192135	7.15987065942332e-07	-0.0713915074107631	1
ENSG00000124257.6	NEURL2	20	45891103	20_28	0	0.0159826218556713	4.88103129085396	7.40725017446381e-07	-0.433959934930883	1
ENSG00000064601.16	CTSA	20	45914155	20_28	0	0.038141121463193	12.8783941340925	4.66393584116005e-06	-1.76418255146959	1
ENSG00000100979.14	PLTP	20	45923216	20_28	0	0.0330196636256886	11.4319126714962	3.58417280057589e-06	-1.52017717955144	1
ENSG00000100982.11	PCIF1	20	45934578	20_28	0	0.044588849998638	14.411805844892	6.10157664432845e-06	1.85255860309035	1
ENSG00000100985.7	MMP9	20	46008985	20_28	0	0.181934185131784	27.6594990566251	4.77810860633551e-05	2.94574637996687	1
ENSG00000101017.13	CD40	20	46118099	20_28	0	0.103436307010517	22.2463741656043	2.18489032080393e-05	-2.48213571451171	2
ENSG00000080189.14	SLC35C2	20	46363996	20_29	0	0.0479112642150773	14.7830538876107	6.72510682613648e-06	1.64132017001395	1
ENSG00000062598.17	ELMO2	20	46413861	20_29	0	0.0208567895754147	7.01053760416677	1.38834109668469e-06	0.745042638617742	1
ENSG00000198185.11	ZNF334	20	46513194	20_29	0	0.0290043031810285	10.0823853386264	2.77666268965872e-06	-1.2431669744254	2
ENSG00000172315.5	TP53RK	20	46690069	20_29	0	0.0306049661661396	10.583828733367	3.07561594687435e-06	-1.32939933422167	1
ENSG00000197496.5	SLC2A10	20	46709416	20_29	0	0.016128436469376	4.62182542861362	7.07788011526437e-07	0.0450153105334817	2
ENSG00000124151.18	NCOA3	20	47499250	20_29	0	0.0161116479593211	4.61215767063199	7.05572273705398e-07	-0.00560866348485944	2
ENSG00000124198.8	ARFGEF2	20	48921560	20_30	0	0.0133404612167479	6.45545268562269	8.17701781168467e-07	-1.53502692867736	2
ENSG00000124214.19	STAU1	20	49188552	20_30	0	0.0136700911590123	6.65974527208004	8.64423222669775e-07	0.930255086069156	1
ENSG00000124201.14	ZNFX1	20	49278538	20_30	0	0.0131582603724393	4.94584986495012	6.17926473024625e-07	-0.104565456514575	1
ENSG00000124212.5	PTGIS	20	49571542	20_30	0	0.0151856312128439	6.73825761939754	9.7157841228761e-07	1.04966348170122	1
ENSG00000197818.11	SLC9A8	20	49830409	20_30	0	0.0313217270536935	12.4284795100565	3.69624796242249e-06	1.50967970234044	2
ENSG00000158480.10	SPATA2	20	49915577	20_30	0	0.0127787433301202	4.68597691580221	5.68572288287897e-07	-0.362873971447585	2
ENSG00000124216.3	SNAI1	20	49982693	20_30	0	0.0163902144731751	6.72109314302203	1.04597654824738e-06	0.636775903811403	1
ENSG00000244687.11	UBE2V1	20	50113266	20_30	0	0.0127013541162481	4.61937137310763	5.57096333051323e-07	0.046344837471144	1
ENSG00000240849.10	TMEM189	20	50132435	20_30	0	0.013225722483209	5.02730569404493	6.31323704852871e-07	-0.38836651438887	1
ENSG00000172216.5	CEBPB	20	50190417	20_30	0	0.0141584506283691	5.54885147197726	7.45961180521309e-07	0.342398976916364	1
ENSG00000196396.9	PTPN1	20	50509360	20_30	0	0.0129039368543334	4.78637717258457	5.86443996240473e-07	-0.2922242100505	1
ENSG00000042062.11	FAM65C	20	50611452	20_30	0	0.0192223473533275	8.49355000305365	1.55021903588706e-06	1.04966866883686	1
ENSG00000124243.17	BCAS4	20	50795152	20_31	0	0.048416314525342	18.6932570072523	8.59357954733455e-06	2.03191129327674	1
ENSG00000124217.4	MOCS3	20	50958797	20_31	0	0.0107587616132655	4.62547708205604	4.72515669434131e-07	-0.0204388666196044	1
ENSG00000026559.13	KCNG1	20	51022926	20_31	0	0.0154343774733295	7.57500777129919	1.1101191563231e-06	-0.313709740057672	1
ENSG00000101096.19	NFATC2	20	51479525	20_31	0	0.0108236443064211	4.67946161034143	4.80913310316262e-07	0.124026794393562	2
ENSG00000054793.13	ATP9A	20	51703540	20_31	0	0.0258073637013627	12.7745567295671	3.13030661087021e-06	-1.53760319929975	4
ENSG00000182463.15	TSHZ2	20	52972166	20_31	0	0.013253963792314	6.57251355486943	8.27131702849773e-07	-0.689600916999305	1
ENSG00000171940.13	ZNF217	20	53570298	20_31	0	0.0109325993374831	4.77270442523303	4.95433498901473e-07	0.170304764316146	1
ENSG00000064787.13	BCAS1	20	54070488	20_32	0	0.0311679619059508	5.22885240648419	1.54743417665678e-06	0.379329001339652	1
ENSG00000101134.11	DOK5	20	54475109	20_32	0	0.0411274045248733	7.8400706072554	3.06160158157354e-06	-0.952063020175915	1
ENSG00000124098.9	FAM210B	20	56359011	20_33	0	0.0222997963648343	9.71924195160015	2.05793042349112e-06	-1.05681844453907	2
ENSG00000101138.11	CSTF1	20	56408730	20_33	0	0.0152526972288576	6.19004679704252	8.96474578208372e-07	-0.767506890055889	1
ENSG00000087510.6	TFAP2C	20	56629422	20_33	0	0.0149288890458444	5.99094004704479	8.49219309544784e-07	-0.598606019192641	1
ENSG00000101144.12	BMP7	20	57257695	20_33	0	0.0132892489422095	4.91187607178781	6.19790955879055e-07	-0.245587282038478	1
ENSG00000124253.10	PCK1	20	57561352	20_33	0	0.0302358805695078	12.5568911436731	3.60497408747232e-06	-1.40259507829501	1
ENSG00000124256.14	ZBP1	20	57620509	20_33	0	0.0140008139893208	5.39556494659169	7.17278159332022e-07	-0.436924869822628	1
ENSG00000124225.15	PMEPA1	20	57750396	20_33	0	0.0718109828026402	20.694173566865	1.41103034820733e-05	-2.08090114160023	1
ENSG00000256222.2	MTRNR2L3	20	57359986	20_33	0	0.0514492990152012	17.540047273755	8.56855558335883e-06	2.04623503566346	1
ENSG00000124164.15	VAPB	20	58387043	20_34	0	0.0224691125021084	8.0257680769467	1.71226082755793e-06	-0.933822248726917	2
ENSG00000124222.22	STX16	20	58651657	20_34	0	0.217614013499159	29.7589226173806	6.14895705214597e-05	-3.54405391487286	1
ENSG00000101158.13	NELFCD	20	58980337	20_34	0	0.0173031849482125	5.59702640423477	9.19561547242665e-07	-0.366414624180147	2
ENSG00000101160.13	CTSZ	20	59000047	20_34	0	0.0201905133018369	7.03118022012329	1.34794752807698e-06	-1.07766425538771	3
ENSG00000124172.9	ATP5E	20	59032613	20_34	0	0.0167811536244176	5.31258587915083	8.46496513235551e-07	-0.355569469967795	1
ENSG00000101166.15	PRELID3B	20	59033863	20_34	0	0.0189217709843413	6.42779131746879	1.15483768438711e-06	0.662140870836427	2
ENSG00000087495.16	PHACTR3	20	59577330	20_34	0	0.0226176615118231	8.08711994998102	1.73675669528649e-06	1.0243885313567	2
ENSG00000124215.16	CDH26	20	59966676	20_35	0	0.0412867730135662	5.74665892231042	2.25280581203418e-06	-0.555173761627761	1
ENSG00000179242.15	CDH4	20	61251935	20_36	0	0.0168463438132206	5.55010303726	8.87777435618621e-07	-0.53239431648917	1
ENSG00000149657.19	LSM14B	20	62122497	20_36	0	0.0260811683581428	9.54391659799163	2.36347533743798e-06	-1.0462106951094	1
ENSG00000184402.14	SS18L1	20	62144292	20_36	0	0.0463073173440003	15.0895544106504	6.63473275863145e-06	-1.668745470325	1
ENSG00000101181.17	MTG2	20	62191543	20_36	0	0.0152877863980377	4.6966135659127	6.81752644275428e-07	0.30515459916878	3
ENSG00000130703.15	OSBPL2	20	62280393	20_36	0	0.0198364604334406	7.22345256139804	1.36052461048451e-06	-0.985995277340903	1
ENSG00000130702.15	LAMA5	20	62352482	20_36	0	0.0331873381396517	11.3387549235357	3.57301784813631e-06	-2.3640835045554	2
ENSG00000149679.11	CABLES2	20	62400671	20_36	0	0.0160216804144361	5.09487583070584	7.75066677213806e-07	0.363659034530851	2
ENSG00000130700.6	GATA5	20	62474494	20_36	0	0.0191645832132958	6.68498360502206	1.21645800886803e-06	-0.68261540727982	1
ENSG00000101189.6	MRGBP	20	62796517	20_37	0	0.0332172966016704	5.84460564205467	1.84338858629984e-06	-0.554921191785881	2
ENSG00000060491.16	OGFR	20	62743224	20_37	0	0.029138689718705	4.61141674049268	1.27585637369546e-06	0.0696464251495536	2
ENSG00000092758.15	COL9A3	20	62816281	20_37	0	0.0489517237409419	9.44835649161392	4.3915886817393e-06	1.11869255761991	1
ENSG00000101190.12	TCFL5	20	62862507	20_37	0	0.029178713289834	4.62187764254407	1.28050706045013e-06	-0.134627310171292	3
ENSG00000101194.17	SLC17A9	20	62952479	20_37	0	0.0300900641730557	4.95408961207504	1.41541687409946e-06	0.321715052326936	2
ENSG00000101197.12	BIRC7	20	63235102	20_37	0	0.0374783545052068	6.89790919038151	2.4546828270746e-06	0.858627092111042	2
ENSG00000101210.10	EEF1A2	20	63497227	20_37	0	0.164579099710988	23.3647178712598	3.65117475859129e-05	-3.21938109382644	1
ENSG00000197457.9	STMN3	20	63657464	20_38	0	0.0447646498986193	7.54815281267216	3.20828745362187e-06	-1.08668645839381	1
ENSG00000258366.7	RTEL1	20	63657784	20_38	0	0.0470629470779086	8.01867545932806	3.58326685635201e-06	-1.05286986190878	1
ENSG00000243509.4	TNFRSF6B	20	63695846	20_38	0	0.0420403813884074	6.9586908742138	2.77773997147665e-06	0.921824571125821	1
ENSG00000203896.9	LIME1	20	63736025	20_38	0	0.050148838150309	8.61624138947837	4.10276016355176e-06	-1.29328649393836	1
ENSG00000125520.13	SLC2A4RG	20	63739537	20_38	0	0.0411785229103673	6.76437707609236	2.64481908507788e-06	-1.03420945256349	1
ENSG00000130584.10	ZBTB46	20	63830219	20_38	0	0.0363386769602525	5.59284780980758	1.92974315737531e-06	0.573815179014573	1
ENSG00000101150.17	TPD52L2	20	63865158	20_38	0	0.0673136226032349	11.3974374668664	7.28463134780963e-06	1.39937431814414	1
ENSG00000101152.10	DNAJC5	20	63895952	20_38	0	0.0483056674369071	8.26383071923079	3.79032889418769e-06	-1.05146887366363	1
ENSG00000196700.8	ZNF512B	20	63969268	20_38	0	0.133934637887204	18.0097000496263	2.29032326345341e-05	-2.21151053918613	1
ENSG00000130590.13	SAMD10	20	63980278	20_38	0	0.0341635544720413	5.01537721261555	1.62691194858453e-06	-0.777465060199338	1
ENSG00000101161.7	PRPF6	20	63979203	20_38	0	0.345740815090124	27.7289970486659	9.10295110165156e-05	-3.22108266065788	3
