## Supplementary_figures_tables for "Adjusting for genetic confounders in transcriptome-wide association studies leads to reliable detection of causal genes": SCZ_Heart_Left_Ventricle.csv (part 2 of 2)

id	genename	chrom	pos	region_tag	cs_index	PIP	tau2	PVE	z	num_eqtl
ENSG00000196421.8	LINC00176	20	64034196	20_38	0	0.0583993313067376	10.0527045984151	5.57427245458144e-06	-1.34230955253512	1
ENSG00000203883.6	SOX18	20	64049808	20_38	0	0.0562771100262204	9.70288899984506	5.18477897241197e-06	1.75598569275883	1
ENSG00000171703.16	TCEA2	20	64049808	20_38	0	0.0387696762781496	6.19927692962387	2.2820786543622e-06	1.09244899522772	2
ENSG00000171700.13	RGS19	20	64074752	20_38	0	0.034788561946976	5.18493030457748	1.71268224891801e-06	-0.415259409593783	2
ENSG00000125510.15	OPRL1	20	64080700	20_38	0	0.0332969605450498	4.77512757825856	1.50968718140161e-06	-0.269501404072181	1
ENSG00000203880.11	PCMTD2	20	64207453	20_38	0	0.0418595096530806	6.91823765055678	2.74971074000444e-06	-0.795562781102372	2
ENSG00000185272.13	RBM11	21	14215892	21_1	0	0.0637430208226556	11.0510734551089	6.6885888961213e-06	1.41747319804733	3
ENSG00000155304.5	HSPA13	21	14382861	21_1	0	0.0757994073580783	12.6957751399874	9.13739561672714e-06	1.49268779376822	1
ENSG00000155313.15	USP25	21	15730501	21_2	0	0.0393764701444985	7.98868661404029	2.98682352448311e-06	-0.918567704928627	1
ENSG00000154639.18	CXADR	21	17532474	21_3	0	0.231731429662067	24.9247265786675	5.48419313318781e-05	-2.75360224019713	1
ENSG00000154640.14	BTG3	21	17586062	21_3	0	0.0360303853848165	7.87999603509165	2.69582876597712e-06	-0.960695743941928	2
ENSG00000154721.14	JAM2	21	25638800	21_9	0	0.108664761412714	16.994345750549	1.75343865849008e-05	-2.17476867491263	2
ENSG00000142192.20	APP	21	26161857	21_10	0	0.0387297498757302	9.29996272109342	3.41997787692098e-06	1.2548146044631	1
ENSG00000166265.11	CYYR1	21	26526197	21_10	0	0.0575328867921235	13.0217845772602	7.11351201043441e-06	-1.48697938340349	1
ENSG00000154734.14	ADAMTS1	21	26845803	21_10	0	0.0273174935246612	6.03739691191395	1.56598635605517e-06	-0.581621671136742	1
ENSG00000156239.11	N6AMT1	21	28886432	21_11	0	0.0196244190226954	4.61166058149198	8.59313314358854e-07	-0.322993360822829	2
ENSG00000198862.13	LTN1	21	28993001	21_11	0	0.0196709295372617	4.63368504901182	8.65463568402121e-07	-0.499050672886736	2
ENSG00000156253.6	RWDD2B	21	29018988	21_11	0	0.145021754348288	23.5514872069653	3.24301448210692e-05	3.12326376706458	1
ENSG00000156261.12	CCT8	21	29073627	21_11	0	0.0343266302018495	9.82352697505244	3.20181334387776e-06	-1.98415910686283	2
ENSG00000156273.15	BACH1	21	29193408	21_11	0	0.020171727411299	4.86743557598654	9.32267832952198e-07	0.657088024312138	2
ENSG00000156299.13	TIAM1	21	31559818	21_13	0	0.0279868335544543	5.3424940391616	1.41969550731765e-06	-0.368613969095796	1
ENSG00000156304.14	SCAF4	21	31732318	21_13	0	0.0265133154070174	4.83814322119654	1.21797999589725e-06	0.116193222974611	1
ENSG00000142149.8	HUNK	21	31873380	21_13	0	0.0544508511886062	11.5815045393631	5.98779676990664e-06	1.40645809331762	2
ENSG00000243646.9	IL10RB	21	33268483	21_14	0	0.0261269092168781	6.26996851212055	1.55543115240375e-06	-0.647967432613476	1
ENSG00000159131.16	GART	21	33544307	21_14	0	0.0485933983644603	12.0780250097852	5.57276325752869e-06	1.44536512093706	1
ENSG00000159197.3	KCNE2	21	34363867	21_15	0	0.0216604025309883	4.70796069132714	9.68270605919366e-07	0.166819547788412	1
ENSG00000177663.13	IL17RA	22	17081023	22_1	0	0.031211260090269	6.11298114417054	1.8115976795763e-06	-0.637269318822064	1
ENSG00000183307.3	CECR6	22	17137252	22_1	0	0.0265721703525734	4.61146443485823	1.16349169693582e-06	0.0703207864889869	1
ENSG00000093072.15	CECR1	22	17199629	22_2	0	0.0304883810208813	5.83895733238737	1.69031272825628e-06	-0.60100761023136	2
ENSG00000182902.13	SLC25A18	22	17562676	22_2	0	0.0474498475025641	10.4184294269126	4.69390690597266e-06	1.44841908128581	1
ENSG00000131100.12	ATP6V1E1	22	17629087	22_2	0	0.0275498677064305	4.90920818545687	1.28418728092693e-06	0.372329177356401	1
ENSG00000099968.17	BCL2L13	22	17479153	22_2	0	0.0410267902972645	8.54392641403217	3.328299790195e-06	-1.06835673421854	3
ENSG00000243156.7	MICAL3	22	17870783	22_3	0	0.0413102362060565	8.72731483149946	3.4232271514258e-06	-1.07365622176746	1
ENSG00000215193.12	PEX26	22	18078059	22_3	0	0.232241541351314	25.4451586742182	5.61102838112117e-05	-2.63154697527158	1
ENSG00000183785.14	TUBA8	22	18108133	22_3	0	0.0636488562584884	12.7998737064995	7.73559431124586e-06	-1.48344399119881	1
ENSG00000183628.12	DGCR6	22	18933556	22_3	0	0.0629686045842806	12.6980976326796	7.59206867586539e-06	-1.63314285274034	2
ENSG00000100033.16	PRODH	22	18933556	22_3	0	0.0486318441027788	10.2601036065424	4.7377253562708e-06	-1.35739567175427	3
ENSG00000100056.11	DGCR14	22	19145591	22_3	0	0.0266700709166345	4.63642258495653	1.17409862644825e-06	0.16971383719098	1
ENSG00000100075.9	SLC25A1	22	19178750	22_3	0	0.0355674274139894	7.32507568280889	2.47378508564808e-06	-1.0821064683944	2
ENSG00000242259.8	C22orf39	22	19425871	22_3	0	0.0289169613250615	5.39083707436615	1.48015179920957e-06	-0.492960318801568	2
ENSG00000093009.9	CDC45	22	19479939	22_3	0	0.121698851863064	19.00883073467	2.19654083411066e-05	2.41323437300057	1
ENSG00000184113.9	CLDN5	22	19526944	22_3	0	0.0307337881241027	5.95969040319397	1.73915059284274e-06	0.72242293757911	1
ENSG00000215012.8	C22orf29	22	19852890	22_3	0	0.0608663946455669	12.3768209623333	7.15293177947648e-06	-1.5203611446237	2
ENSG00000185838.13	GNB1L	22	19854762	22_3	0	0.0497964257373667	10.4828266934196	4.95648702934498e-06	-1.3424506718408	2
ENSG00000184470.20	TXNRD2	22	19873638	22_3	0	0.0279948825967464	5.08851412421373	1.35259267645843e-06	0.306003524258824	1
ENSG00000093010.13	COMT	22	19941283	22_4	0	0.0107290051933302	5.51418937284857	5.61744112291332e-07	-0.145861494339517	2
ENSG00000099889.13	ARVCF	22	20016640	22_4	0	0.0431029239733119	16.2012406217739	6.63059346734322e-06	-0.816753480114299	1
ENSG00000183597.15	TANGO2	22	20016640	22_4	0	0.0161385484842264	8.53287786919963	1.3075472682928e-06	-0.100526406833923	2
ENSG00000128191.15	DGCR8	22	20087052	22_4	0	0.00989043519555644	5.74107371314527	5.39145421606714e-07	1.1154253160041	1
ENSG00000099899.14	TRMT2A	22	20117296	22_4	0	0.0210595987836018	10.5403110255998	2.10766176013128e-06	0.438163497118575	1
ENSG00000234409.6	CCDC188	22	20150200	22_4	0	0.0138991075334518	7.43692336302647	9.81471330074108e-07	-0.349293066571777	2
ENSG00000185252.18	ZNF74	22	20393763	22_4	0	0.00962978144813198	4.66963139963156	4.26969082415034e-07	0.572985891113493	2
ENSG00000244486.8	SCARF2	22	20437534	22_4	0	0.0103809484556664	5.36081081843991	5.28402559741008e-07	-0.60093157619114	1
ENSG00000099940.11	SNAP29	22	20858428	22_4	0	0.0332023402554983	15.93866793154	5.02479230409228e-06	-1.94375373975038	2
ENSG00000241973.10	PI4KA	22	20858428	22_4	0	0.00955823726126404	4.61216465836714	4.18581477930553e-07	-0.151035895276852	2
ENSG00000183773.15	AIFM3	22	20919624	22_4	0	0.0111708617577014	5.98788060840753	6.35122073132242e-07	-0.489368623470792	2
ENSG00000099949.18	LZTR1	22	20978120	22_4	0	0.00963635929078344	4.68219878633984	4.28410620938879e-07	-0.0834251180686562	1
ENSG00000099957.16	P2RX6	22	21010870	22_4	0	0.0252446199026913	13.5995103199202	3.25978910432322e-06	-1.48288844194052	2
ENSG00000161179.13	YDJC	22	21629564	22_4	0	0.0267433250591168	13.8009615222421	3.50446837309561e-06	1.94532021397204	1
ENSG00000161180.10	CCDC116	22	21645003	22_4	0	0.0108075263020053	5.78366491924414	5.9350833415671e-07	0.45605376022056	1
ENSG00000100023.18	PPIL2	22	21665468	22_4	0	0.106999286499308	26.3417652597176	2.676228268598e-05	3.07107170220184	2
ENSG00000100030.14	MAPK1	22	21866526	22_4	0	0.102060250502194	25.645256219115	2.48519842184225e-05	3.22422364749299	2
ENSG00000100038.19	TOP3B	22	21982115	22_4	0	0.0287899124396765	14.6544689125138	4.00597121898663e-06	-1.81177790972197	2
ENSG00000128266.8	GNAZ	22	23070011	22_5	0	0.0299066039347894	4.66994698431039	1.32610052276187e-06	0.223946388677564	1
ENSG00000100228.12	RAB36	22	23145346	22_5	0	0.0297939060217222	4.63470342119217	1.31113312225407e-06	-0.0727642758158303	1
ENSG00000186716.20	BCR	22	23315688	22_5	0	0.13366915230948	18.8883432688759	2.39730039810964e-05	-2.2667851118422	1
ENSG00000189269.12	DRICH1	22	23649233	22_6	0	0.0497865191039465	7.47486267287742	3.53355925162449e-06	1.21613980558109	2
ENSG00000159496.14	RGL4	22	23688384	22_6	0	0.0367279656671365	4.61951095419962	1.61098045656777e-06	0.0975312581072691	1
ENSG00000128218.7	VPREB3	22	23752298	22_6	0	0.0401208548606156	5.44728421937199	2.07514099726491e-06	-0.551545359480929	3
ENSG00000099953.9	MMP11	22	23770713	22_6	0	0.0372861347303015	4.76073304500519	1.68546054550088e-06	-0.270627548333602	1
ENSG00000099956.18	SMARCB1	22	23786942	22_6	0	0.0402013523458295	5.46607015468676	2.08647536257416e-06	0.441293599870339	1
ENSG00000099958.14	DERL3	22	23839516	22_6	0	0.0367546165084884	4.62630031971492	1.61451882967982e-06	0.153084702919671	1
ENSG00000133460.19	SLC2A11	22	23856742	22_6	0	0.0375657603124281	4.83070135502159	1.72305749485997e-06	0.222140934026693	3
ENSG00000240972.1	MIF	22	23924680	22_6	0	0.0599202000994722	9.22259120032981	5.24715158054078e-06	-1.32739964484741	1
ENSG00000133433.10	GSTT2B	22	23924680	22_6	0	0.0583098098308182	8.96510879793683	4.96357497408128e-06	1.29803048648378	3
ENSG00000099974.7	DDTL	22	23924539	22_6	0	0.0587975887151301	9.04382332255448	5.04904198837672e-06	1.3069491156995	1
ENSG00000099994.10	SUSD2	22	24181236	22_6	0	0.036720803493269	4.61768456869572	1.61002950721601e-06	-0.148779000504833	3
ENSG00000099998.17	GGT5	22	24246913	22_6	0	0.0831403425701055	12.3339377001428	9.73668134248857e-06	-1.58010557052615	1
ENSG00000100014.19	SPECC1L	22	24206508	22_6	0	0.0520689407737238	7.89704947533808	3.90428038339643e-06	1.01337512483304	2
ENSG00000100024.14	UPB1	22	24485813	22_6	0	0.0380641913842699	4.954153206831	1.79053757013815e-06	-0.208427441257044	3
ENSG00000100031.18	GGT1	22	24583479	22_6	0	0.0888547353264161	12.9696021068024	1.09421994577267e-05	-1.5141614935237	1
ENSG00000128203.6	ASPHD2	22	26429703	22_8	0	0.100131932733982	15.1262335371072	1.43813877879956e-05	1.77702125103411	1
ENSG00000100099.20	HPS4	22	26484590	22_8	0	0.0346180551406297	5.07550360807981	1.66831941141089e-06	-0.316877774700516	1
ENSG00000100109.16	TFIP11	22	26512467	22_8	0	0.032956169646795	4.61549336258742	1.44428286011021e-06	-0.0958693382379992	2
ENSG00000128294.15	TPST2	22	26596398	22_8	0	0.0363423943585826	5.53033006873681	1.90836738535825e-06	-0.456304176975516	1
ENSG00000100122.5	CRYBB1	22	26618384	22_8	0	0.0330737766927837	4.64879429293766	1.45989464607482e-06	-0.109772260217454	1
ENSG00000180957.17	PITPNB	22	27920185	22_9	0	0.0317783418983123	6.92171708758544	2.08853844672972e-06	0.912142424368484	1
ENSG00000100154.14	TTC28	22	28680161	22_9	0	0.0306339653564894	6.57422125484021	1.91225114573645e-06	-0.0247603684523716	1
ENSG00000100209.9	HSCB	22	28741882	22_9	0	0.0818064557242861	17.4717267275558	1.35712797334228e-05	3.3234762303013	1
ENSG00000183579.15	ZNRF3	22	28885722	22_9	0	0.568070477461816	20.5269337317104	0.000110719393131277	-3.97820159649041	1
ENSG00000183762.12	KREMEN1	22	29071233	22_9	0	0.0326928137689074	7.69959468841891	2.39010819845181e-06	1.11257318525222	2
ENSG00000186998.15	EMID1	22	29206170	22_9	0	0.0302936094091707	6.48986644886631	1.86674148122484e-06	0.447193979193983	1
ENSG00000100263.13	RHBDD3	22	29268434	22_10	0	0.052266999749705	16.7641861307861	8.31969570540463e-06	-1.93749175217533	2
ENSG00000185340.15	GAS2L1	22	29308893	22_10	0	0.0428381915277257	14.7162656770936	5.98585434254573e-06	1.49547097713393	1
ENSG00000100285.9	NEFH	22	29481636	22_10	0	0.0891803600717921	22.4157740457823	1.89810554766592e-05	2.86682639254633	1
ENSG00000100296.13	THOC5	22	29531609	22_10	0	0.0152379761359848	5.7518399941391	8.32207225438145e-07	0.640540193893068	2
ENSG00000184117.11	NIPSNAP1	22	29583070	22_10	0	0.0480993614173755	16.617481447228	7.58930330975476e-06	-2.39418104972542	1
ENSG00000186575.17	NF2	22	29603320	22_10	0	0.0141116540889563	4.84423585844162	6.49083544689858e-07	-0.0122385657920731	1
ENSG00000184076.13	UQCR10	22	29767537	22_10	0	0.0570883375609861	16.9743557377504	9.20106487245254e-06	-1.70961457972737	1
ENSG00000099992.15	TBC1D10A	22	30327286	22_10	0	0.0213880731842205	9.5987062433075	1.94931380776026e-06	-1.62814533827193	1
ENSG00000099995.18	SF3A1	22	30356953	22_10	0	0.13151513828935	16.9241962118613	2.11339752486663e-05	-3.81135405792402	1
ENSG00000187860.10	CCDC157	22	30356352	22_10	0	0.138012829563642	17.0867020649858	2.23910831947019e-05	-3.82716011332017	1
ENSG00000099999.14	RNF215	22	30380861	22_10	0	0.299462728561894	19.8914093891118	5.6559521929823e-05	-4.12042890635747	2
ENSG00000242114.5	MTFP1	22	30417143	22_10	0	0.0290562239807876	13.8939605190202	3.83321017129903e-06	-3.07894368125174	1
ENSG00000128242.12	GAL3ST1	22	30574985	22_10	0	0.122100970416257	26.0649808409155	3.02185709428296e-05	2.7951076868905	1
ENSG00000185339.8	TCN2	22	30606651	22_10	0	0.0161834396602486	6.37400509266739	9.79446313178184e-07	-1.05568366382456	3
ENSG00000167065.13	DUSP18	22	30668033	22_10	0	0.0139668576165934	4.74224568413179	6.28897911593206e-07	0.459221499348235	1
ENSG00000183963.18	SMTN	22	31064515	22_11	0	0.0410189013634203	4.6463412866998	1.80964141875013e-06	-0.122610005590062	1
ENSG00000138942.15	RNF185	22	31160117	22_11	0	0.141934832705908	16.4953787887442	2.22304717978028e-05	2.57884463677953	1
ENSG00000100100.12	PIK3IP1	22	31292597	22_11	0	0.041411431868664	4.73567614980165	1.8620855905882e-06	-0.389566861696501	1
ENSG00000100105.17	PATZ1	22	31346122	22_11	0	0.0734000566704632	10.1378216208986	7.06542738647719e-06	-1.72232388424047	2
ENSG00000198089.15	SFI1	22	31488047	22_11	0	0.0630699546410254	8.69871308359281	5.20924665885692e-06	-1.72181460524381	2
ENSG00000184708.17	EIF4ENIF1	22	31495798	22_11	0	0.0597102170803995	8.18062147237154	4.63801709079058e-06	-1.87842809380007	1
ENSG00000241878.11	PISD	22	31661978	22_11	0	0.258771843917538	22.548942710548	5.54039336447657e-05	2.74472847133172	1
ENSG00000100150.16	DEPDC5	22	31759756	22_11	0	0.0420955861992817	4.8894029574526	1.95429350783787e-06	0.536828110883652	1
ENSG00000128245.14	YWHAH	22	31944393	22_11	0	0.0432132285996766	5.13533986514052	2.10709105309016e-06	-0.700358431938961	1
ENSG00000100170.9	SLC5A1	22	32043694	22_11	0	0.0408943488440536	4.61782042804691	1.7930720245708e-06	-0.170566669908661	1
ENSG00000100191.5	SLC5A4	22	32430735	22_12	0	0.0218110431797482	5.21401014590839	1.07980592521747e-06	0.470281025012341	1
ENSG00000100225.17	FBXO7	22	32474587	22_12	0	0.0225506596638747	5.52432919106384	1.18286776675297e-06	-0.464566892913247	2
ENSG00000185666.14	SYN3	22	33058440	22_12	0	0.0271333121313393	7.24769071021637	1.86723878417468e-06	-0.95124198582606	2
ENSG00000133424.20	LARGE1	22	33872869	22_12	0	0.0484189364522557	12.6695413371538	5.82469964187391e-06	1.51566339438527	1
ENSG00000100281.13	HMGXB4	22	35257480	22_14	0	0.0236642750317412	5.59255413042489	1.25661082694577e-06	-0.596596357589367	1
ENSG00000100297.15	MCM5	22	35403618	22_14	0	0.0219325657001139	4.88521064173303	1.01734939287401e-06	0.191228414198901	1
ENSG00000100302.6	RASD2	22	35540821	22_14	0	0.0263767321054847	6.60352695493463	1.6538432313722e-06	0.709947281706152	1
ENSG00000198125.12	MB	22	35602877	22_14	0	0.0224757931507076	5.11288699239809	1.09113532771305e-06	-0.231333369660266	2
ENSG00000221963.5	APOL6	22	35646939	22_14	0	0.115922495900342	20.6071029347701	2.26820373105624e-05	-2.26283035907922	2
ENSG00000128313.2	APOL5	22	35642029	22_14	0	0.0538251915001579	13.2860202888718	6.79012691395116e-06	-1.69924403341527	1
ENSG00000100320.22	RBFOX2	22	36028122	22_14	0	0.0246485749467104	5.97208911125069	1.39770491318764e-06	-0.565506241859389	1
ENSG00000128284.19	APOL3	22	36101110	22_14	0	0.0225626407149573	5.14877925399886	1.10304085178794e-06	-0.36930098397483	2
ENSG00000100336.17	APOL4	22	36197115	22_14	0	0.0359617899730489	9.49846618656471	3.24333775866753e-06	-1.10866044210444	3
ENSG00000100345.20	MYH9	22	36388507	22_14	0	0.0263691466830307	6.60084574789988	1.65269630792867e-06	0.752858653694184	1
ENSG00000100348.9	TXN2	22	36481412	22_14	0	0.0384117807988559	10.1155945577258	3.68937884123761e-06	-1.19615677969943	3
ENSG00000100350.14	FOXRED2	22	36507049	22_14	0	0.0379461267191551	10.0013395426455	3.60348751064892e-06	-1.26912689517483	2
ENSG00000100353.17	EIF3D	22	36529335	22_14	0	0.025241544730308	6.19355192931335	1.48440739534788e-06	-0.752653732974172	1
ENSG00000100360.14	IFT27	22	36774933	22_14	0	0.0221674106990499	4.98431387698976	1.04910207907676e-06	0.35239681432453	2
ENSG00000100365.14	NCF4	22	36817342	22_14	0	0.0656353478793351	15.1612444311639	9.44865599919363e-06	1.7399126258298	1
ENSG00000128309.16	MPST	22	37027101	22_14	0	0.0217207507360166	4.79491942602489	9.88902653411292e-07	-0.257435944361474	1
ENSG00000133466.13	C1QTNF6	22	37197040	22_15	0	0.0201230851618398	5.00418056827375	9.56147588641985e-07	-0.352915257079637	1
ENSG00000100055.20	CYTH4	22	37260334	22_15	0	0.0195445504508182	4.75258193661166	8.81967730414116e-07	-0.181680465558961	1
ENSG00000100060.17	MFNG	22	37486693	22_15	0	0.0209345922456683	5.37125669048961	1.06767189523365e-06	0.390375160133679	1
ENSG00000128283.6	CDC42EP1	22	37560207	22_15	0	0.0194234675268079	4.67921728368718	8.62973328021575e-07	0.117499474086641	1
ENSG00000100079.6	LGALS2	22	37565346	22_15	0	0.0226407951748741	6.17314886499769	1.32707608420611e-06	0.696808249878031	2
ENSG00000100083.18	GGA1	22	37608637	22_15	0	0.04896756494469	13.2835674009116	6.17618972446596e-06	1.49562236611319	1
ENSG00000100092.20	SH3BP1	22	37633716	22_15	0	0.0206992485985089	5.33073632107152	1.04770539055964e-06	0.505791254254311	1
ENSG00000100097.11	LGALS1	22	37675504	22_15	0	0.0195333876143317	4.73441064908945	8.78093757326231e-07	-0.29757318695513	1
ENSG00000273899.4	NOL12	22	37681243	22_15	0	0.0211157642015929	5.5271767348496	1.10817296790306e-06	-0.412328896910689	1
ENSG00000100106.19	TRIOBP	22	37696844	22_15	0	0.0290943767953257	8.45731085145459	2.33635455085946e-06	-1.14789788730981	3
ENSG00000189060.5	H1F0	22	37804117	22_15	0	0.0239394398947423	6.60482609041141	1.50131826664606e-06	-0.87010805168095	1
ENSG00000128346.10	C22orf23	22	37955979	22_15	0	0.0381471435166104	11.0309047196972	3.99549464916106e-06	1.40737606229557	1
ENSG00000100151.15	PICK1	22	38056133	22_15	0	0.0634596543395211	15.701615014856	9.46105187541537e-06	-1.97717823179845	1
ENSG00000100156.10	SLC16A8	22	38081268	22_15	0	0.0259799950335483	7.33067259704327	1.80834081224247e-06	-1.06930679477636	2
ENSG00000128298.16	BAIAP2L2	22	38111040	22_15	0	0.019375773062021	4.66240068971273	8.57760474829412e-07	-0.00163103324983291	2
ENSG00000185022.11	MAFF	22	38200052	22_15	0	0.0356711497452351	10.3604297492112	3.50907196309369e-06	-1.16670485932782	1
ENSG00000198792.12	TMEM184B	22	38229027	22_15	0	0.0194022696098207	4.68337143617088	8.62796818089221e-07	0.111553584404864	2
ENSG00000213923.11	CSNK1E	22	38338064	22_15	0	0.0202649457766595	5.05126118206809	9.71947188119361e-07	-0.274770197554353	1
ENSG00000100196.10	KDELR3	22	38470048	22_15	0	0.0214950095017709	5.51682508256679	1.12596334500637e-06	-0.40480239910255	1
ENSG00000100201.20	DDX17	22	38529714	22_15	0	0.0235402352516262	6.12447000890661	1.36891571052613e-06	-0.293689020600718	1
ENSG00000184949.15	FAM227A	22	38655423	22_15	0	0.0335672563053735	9.11996402619746	2.90674120248349e-06	-0.822355815770769	2
ENSG00000100211.10	CBY1	22	38656562	22_15	0	0.0199715785257554	4.88338924428913	9.26042953380711e-07	-0.139316468469769	3
ENSG00000100216.5	TOMM22	22	38682236	22_15	0	0.0288907813384636	8.43463335867409	2.31378442465261e-06	0.923565177984363	1
ENSG00000100221.10	JOSD1	22	38703597	22_15	0	0.0329281396842145	8.88135347293082	2.77679454358751e-06	0.796893312490127	1
ENSG00000100246.12	DNAL4	22	38794471	22_15	0	0.0223641353059145	5.97187562221518	1.26811973684757e-06	-0.569990908780534	1
ENSG00000221890.3	NPTXR	22	38844108	22_15	0	0.0383791087726253	10.4056100899755	3.7919258008004e-06	-0.541054919922351	2
ENSG00000183741.11	CBX6	22	38870446	22_15	0	0.0212075659947514	6.40705581244212	1.29016938200898e-06	-0.887444510311492	1
ENSG00000168135.4	KCNJ4	22	38455402	22_15	0	0.117406729996649	21.0394907273054	2.3454469388782e-05	2.56410038513992	2
ENSG00000128383.12	APOBEC3A	22	38962032	22_16	0	0.0172225199902628	4.85286072079247	7.93582206021852e-07	0.130460327007036	1
ENSG00000179750.15	APOBEC3B	22	38962032	22_16	0	0.0172225199902628	4.85286072079247	7.93582206021852e-07	0.130460327007036	1
ENSG00000244509.3	APOBEC3C	22	39023260	22_16	0	0.0208798007178639	6.69367988610988	1.32705427458885e-06	-0.764072070574023	1
ENSG00000243811.8	APOBEC3D	22	39018761	22_16	0	0.0307160077167857	10.0746571322254	2.9382749977915e-06	-1.11232956543955	2
ENSG00000239713.8	APOBEC3G	22	39076172	22_16	0	0.0216997638940287	6.67809329817707	1.37595708077193e-06	0.501200819579323	2
ENSG00000100298.15	APOBEC3H	22	39097289	22_16	0	0.0211563752102293	7.01467365452108	1.40911399582558e-06	1.00749050900897	1
ENSG00000128272.14	ATF4	22	39517552	22_16	0	0.0177463542122919	6.56199503973897	1.10571306248229e-06	1.78213264377454	1
ENSG00000133477.16	FAM83F	22	39994234	22_16	0	0.0225213010696678	7.92637705875635	1.69498399259348e-06	-1.08370812677241	2
ENSG00000239900.12	ADSL	22	40346917	22_17	0	0.0432445167705605	16.5543685044852	6.79737239995299e-06	-2.54862614325804	1
ENSG00000100372.14	SLC25A17	22	40819668	22_17	0	0.00180061006127152	20.1435214369741	3.44391532015934e-07	4.56896547772409	1
ENSG00000100380.13	ST13	22	40852027	22_17	0	0.00169260710939712	9.22873600941639	1.48318655693114e-07	1.73866053958478	1
ENSG00000100393.12	EP300	22	41092228	22_17	0	0.00199013872131315	8.0714922654185	1.52522733969397e-07	2.33124113606625	1
ENSG00000100395.14	L3MBTL2	22	41202929	22_17	0	0.00191059706811958	33.5166765290964	6.08033421728517e-07	5.87376133786127	1
ENSG00000100399.15	CHADL	22	41241115	22_17	0	0.00586753165787479	47.1449539169779	2.62656440130762e-06	-4.94316015876752	1
ENSG00000100403.11	ZC3H7B	22	41301334	22_17	0	0.00180456530678907	20.54451144008	3.52018767824109e-07	3.39869853095338	2
ENSG00000100412.15	ACO2	22	41469330	22_17	0	0.00163903266329346	5.63926294571295	8.77621694764809e-08	0.910906906635916	1
ENSG00000172346.14	CSDC2	22	41560940	22_17	0	0.00192560346384796	14.0899149178068	2.57615877352891e-07	-4.44309864355592	1
ENSG00000100417.11	PMM1	22	41590139	22_17	0	0.00162927668979995	4.79738960326453	7.421594649051e-08	-0.0446122150376005	1
ENSG00000100418.7	DESI1	22	41621260	22_17	0	0.001645386109285	29.5746499533669	4.62045597336032e-07	1.30435030703954	1
ENSG00000196419.12	XRCC6	22	41621260	22_17	0	0.001645386109285	29.5746499533669	4.62045597336032e-07	-1.30435030703954	1
ENSG00000167077.12	MEI1	22	41692154	22_17	0	0.00179506971155818	30.2858992941176	5.16201413909985e-07	0.719286978215779	1
ENSG00000100147.13	CCDC134	22	41800463	22_17	0	0.00195361979050823	10.9871996222771	2.03809516173352e-07	1.8231317139481	1
ENSG00000159958.6	TNFRSF13C	22	41935204	22_17	0	0.00571978415084884	16.585071412176	9.00729491673413e-07	1.77006004739324	1
ENSG00000234965.2	SHISA8	22	41914984	22_17	0	0.0442037832351708	27.471591844923	1.15303014777917e-05	-3.93095361211825	1
ENSG00000100162.14	CENPM	22	41946761	22_17	0	0.0129816421881359	37.6104614737948	4.6359174441546e-06	-4.30075961999227	1
ENSG00000198951.11	NAGA	22	42070901	22_17	0	0.0169926578334234	23.3143651571079	3.76168394498778e-06	6.20322308732255	2
ENSG00000177096.8	FAM109B	22	42074330	22_17	0	0.0029051684161	9.47822564449203	2.61454279259455e-07	-0.91765645926641	2
ENSG00000183172.8	SMDT1	22	42079699	22_17	0	0.0148822110107786	27.2714885257639	3.85366268651556e-06	6.00305781540541	1
ENSG00000184983.9	NDUFA6	22	42090076	22_17	0	0.00173630934890812	5.26489402839554	8.67988826460217e-08	-1.4018541643636	2
ENSG00000100197.20	CYP2D6	22	42156869	22_17	0	0.0195691034767505	18.8346708234208	3.4996640868043e-06	-4.03700467766043	1
ENSG00000235568.6	NFAM1	22	42440331	22_18	0	0.0254990689519844	7.93710976763321	1.92169343554139e-06	-1.19667325590713	1
ENSG00000189306.10	RRP7A	22	42516130	22_18	0	0.0204375901521854	5.35621146009148	1.03940498860393e-06	0.687455984334174	2
ENSG00000183569.17	SERHL2	22	42553443	22_18	0	0.049490930393268	13.0499030343769	6.13239752666443e-06	1.283697735023	4
ENSG00000100243.20	CYB5R3	22	42648143	22_18	0	0.0210219407689604	5.50055500537755	1.09793522018511e-06	0.534900234738798	2
ENSG00000128274.15	A4GALT	22	42698079	22_18	0	0.0209978488187171	5.41009160152824	1.07864074084488e-06	-0.358355902314332	3
ENSG00000242247.10	ARFGAP3	22	42856274	22_18	0	0.0751691091703761	16.5192401833431	1.17903546283957e-05	2.86784391420583	1
ENSG00000100266.18	PACSIN2	22	43014992	22_18	0	0.0443936270194922	12.0060925632353	5.06080627446179e-06	2.35955285544655	2
ENSG00000100271.16	TTLL1	22	43089376	22_18	0	0.0627493481278699	16.2257316582225	9.66742707278151e-06	1.8036925638943	1
ENSG00000100290.2	BIK	22	43110747	22_18	0	0.0305968601440469	9.0120224749158	2.61816205472954e-06	-1.19480841705087	1
ENSG00000100294.12	MCAT	22	43235346	22_18	0	0.0610959209536796	15.2027936842736	8.81927762784595e-06	1.84941887507882	1
ENSG00000100304.12	TTLL12	22	43187592	22_18	0	0.04789462409	13.0082710115808	5.91566731385429e-06	-1.74038426519187	1
ENSG00000186976.14	EFCAB6	22	43812282	22_19	0	0.0462567717297874	10.9854319938582	4.82491710906969e-06	-1.36630878627352	1
ENSG00000100347.14	SAMM50	22	43955471	22_19	0	0.045876705388909	10.9078693818533	4.75148702075604e-06	1.33777462375599	1
ENSG00000138964.16	PARVG	22	44171026	22_19	0	0.0272785741272706	6.04293144156909	1.56518879275012e-06	-0.731886417502088	2
ENSG00000138944.7	KIAA1644	22	44423020	22_19	0	0.0453415793425511	10.797620073109	4.64859897886016e-06	1.21855502833166	1
ENSG00000188636.3	LDOC1L	22	44498903	22_19	0	0.0425282665017844	10.1961147374544	4.11727420609233e-06	1.36524591346869	1
ENSG00000186654.20	PRR5	22	44669044	22_20	0	0.039375173758193	11.3371228276429	4.23860290981993e-06	-1.44789169876543	1
ENSG00000093000.18	NUP50	22	45188031	22_20	0	0.0455623141051431	12.5935947440536	5.44819802352351e-06	-1.79438744603798	1
ENSG00000100364.18	KIAA0930	22	45198840	22_20	0	0.023761894477791	6.64030082090918	1.49818765460067e-06	0.788272594481713	2
ENSG00000100376.11	FAM118A	22	45304633	22_20	0	0.0194328183070841	4.79652732272691	8.8503431481339e-07	-0.128431273639116	2
ENSG00000130638.16	ATXN10	22	45672264	22_20	0	0.0191878112436458	4.69355586033456	8.55115591917878e-07	-0.223633312165213	1
ENSG00000182257.6	PRR34	22	46051834	22_20	0	0.0287898896559566	9.32468214555231	2.54900938156174e-06	-1.59321766345309	1
ENSG00000130943.6	PKDREJ	22	46260908	22_21	0	0.0537062857917194	7.23376454793346	3.68881507587803e-06	0.634615795203138	1
ENSG00000075218.18	GTSE1	22	46296285	22_21	0	0.0455723202174571	6.19605614417743	2.68110536363961e-06	0.754146153573762	1
ENSG00000075275.16	CELSR1	22	46398578	22_21	0	0.0415909404542429	5.22206900258323	2.06223780298132e-06	0.429615551872272	1
ENSG00000100422.13	CERK	22	46738471	22_21	0	0.0518509009718127	7.3387505699616	3.61306546895984e-06	0.889146652440377	1
ENSG00000054611.13	TBC1D22A	22	46763131	22_21	0	0.0581923182086618	8.35349428084521	4.6156326301789e-06	-1.05057178796143	1
ENSG00000219438.8	FAM19A5	22	48490604	22_22	0	0.013739081903915	4.70382079744581	6.13629001665876e-07	0.172808854469988	1
ENSG00000184164.14	CRELD2	22	49917558	22_24	0	0.0144411229274729	10.1376045047431	1.39006051048347e-06	2.40833986083271	1
ENSG00000182858.13	ALG12	22	49923187	22_24	1	0.125465565366572	19.787401186844	2.35727746163292e-05	4.29745556070195	1
ENSG00000198355.4	PIM3	22	49949496	22_24	0	0.0200725051277592	11.8190898959053	2.25259445242984e-06	2.20047994904539	1
ENSG00000170638.9	TRABD	22	50183544	22_24	0	0.0145114326422233	5.57871173631324	7.68672967506886e-07	0.727241290206878	2
ENSG00000073169.13	SELENOO	22	50200630	22_24	0	0.062468373115964	19.1294512083104	1.13464526062436e-05	2.52057046627411	2
ENSG00000128159.11	TUBGCP6	22	50196115	22_24	0	0.0991128786898443	23.5656176805231	2.2177179650401e-05	2.79008811361598	2
ENSG00000100429.17	HDAC10	22	50245363	22_24	0	0.0213181550214346	9.09485379409231	1.84095314267022e-06	-1.41983078482033	1
ENSG00000188130.13	MAPK12	22	50264541	22_24	0	0.0220208748353252	9.54082033443261	1.99488416425365e-06	-1.12428692254718	1
ENSG00000185386.14	MAPK11	22	50270797	22_24	0	0.0130131063967085	4.62610149618994	5.71601729731784e-07	0.221125836354784	2
ENSG00000196576.14	PLXNB2	22	50268117	22_24	0	0.0419282290116078	15.7539202440053	6.27180515981369e-06	2.10912922675231	1
ENSG00000205593.11	DENND6B	22	50313740	22_24	0	0.103544631059355	23.4123260166695	2.30181038344574e-05	2.75623881364617	4
ENSG00000100239.15	PPP6R2	22	50304182	22_24	0	0.0378877711603427	14.2416131985727	5.12336905202946e-06	-2.00164469646569	1
ENSG00000100241.20	SBF1	22	50475225	22_24	0	0.0532565437157061	17.5642426508435	8.88177573223871e-06	2.22809761339934	1
ENSG00000100258.17	LMF2	22	50484115	22_24	0	0.0302861371100369	10.5757546684491	3.0412536881707e-06	-2.19078068150865	3
ENSG00000025770.18	NCAPH2	22	50533425	22_24	0	0.10822091950542	23.7790033205979	2.44344329010952e-05	2.78383480783377	1
ENSG00000130489.14	SCO2	22	50525724	22_24	0	0.0142079119531576	5.63634499507702	7.60370434566502e-07	-0.641852417761701	1
ENSG00000025708.13	TYMP	22	50535671	22_24	0	0.0186655320757262	8.22356123802245	1.45746354910848e-06	0.818888330800227	2
ENSG00000100288.19	CHKB	22	50583170	22_24	0	0.013349050896853	4.87731436741076	6.18199336585566e-07	-0.479810342837316	2
ENSG00000100299.17	ARSA	22	50625049	22_24	0	0.0217493781476737	9.40850922262674	1.94296535149532e-06	1.6507901526357	2
ENSG00000251322.7	SHANK3	22	50656498	22_24	0	0.0413265155330557	15.1983525442822	5.96379491158335e-06	1.58819922484333	1
ENSG00000028116.16	VRK2	2	57907323	2_38	2	0.790720932767296	37.2561574032987	0.000279716891065739	4.9772491730294	1
ENSG00000065413.18	ANKRD44	2	197307612	2_117	0	0.0472615316237178	28.0362616443109	1.25812934760765e-05	4.92867674024199	1
ENSG00000115524.15	SF3B1	2	197439853	2_117	1	0.864525780279457	49.1633330807724	0.000403567945581891	7.26519439026447	1
ENSG00000115541.10	HSPE1	2	197499794	2_117	0	0.040409400141417	9.86107592714255	3.78359029762052e-06	0.9191833300696	1
ENSG00000182600.9	C2orf82	2	232856815	2_137	0	0.0578054916308066	18.4943738920112	1.0150936926562e-05	-2.7532264615721	1
ENSG00000066248.14	NGEF	2	232924753	2_137	2	0.745308995140893	30.0792922126092	0.000212863585080699	7.07357144275752	2
ENSG00000168918.13	INPP5D	2	233059893	2_137	0	0.0342949574976492	11.1453985505064	3.62930334400556e-06	-1.57762843276668	3
ENSG00000077044.10	DGKD	2	233354365	2_137	0	0.0573976709799914	14.9384990031936	8.1413913169661e-06	-1.73249804161138	1
ENSG00000085982.13	USP40	2	233566769	2_137	0	0.102827783698583	20.3265582282581	1.98459421260561e-05	-2.26888477529907	2
ENSG00000120306.9	CYSTM1	5	140176843	5_83	2	0.789280922215859	25.369045245709	0.000190122328825738	-4.47966412937548	1
ENSG00000113068.9	PFDN1	5	140302312	5_83	0	0.0263732078717337	5.93441078388045	1.4860655272559e-06	-1.39630279138797	1
ENSG00000243056.1	EIF4EBP3	5	140548087	5_83	0	0.0223305781957363	6.85779009698322	1.45405740719184e-06	0.780134520622537	1
ENSG00000213523.10	SRA1	5	140557561	5_83	1	0.0600307218710264	21.665841763228	1.23494191020529e-05	-3.84892668630638	1
ENSG00000176087.14	SLC35A4	5	140565014	5_83	0	0.0237506768519475	5.1711557221267	1.16616768745448e-06	-0.0908218817931036	2
ENSG00000170458.13	CD14	5	140633982	5_83	0	0.0226188093155407	5.67484603973683	1.21876849605821e-06	0.0913323716139512	2
ENSG00000113119.12	TMCO6	5	140640336	5_83	1	0.0254864954671991	13.8745497696189	3.35758037384702e-06	3.5357817738075	2
ENSG00000131495.8	NDUFA2	5	140647631	5_83	1	0.14354430578698	23.5702937543582	3.21253864882028e-05	-4.65478040604878	1
ENSG00000170445.12	HARS	5	140692150	5_83	1	0.142960787281987	23.7283511078881	3.22093446066873e-05	-4.72496841728442	2
ENSG00000146007.10	ZMAT2	5	140699466	5_83	1	0.13374827573313	22.864678469241	2.90369293041399e-05	4.56620248023018	1
ENSG00000112852.6	PCDHB2	5	141097310	5_83	0	0.090139763230485	16.9834091203097	1.45357913837253e-05	-2.66264845639069	1
ENSG00000113205.5	PCDHB3	5	141099981	5_83	0	0.0456402035093882	15.3065509359518	6.63318805658726e-06	2.93429078105561	2
ENSG00000113209.8	PCDHB5	5	141130323	5_83	0	0.0518258864556178	15.7416560556073	7.74630432937667e-06	-3.18313302761244	2
ENSG00000113212.6	PCDHB7	5	141171928	5_83	0	0.0418232151962452	11.4557141259267	4.54922042875195e-06	2.10180127693487	2
ENSG00000120322.3	PCDHB8	5	141178198	5_83	0	0.0225811586709421	4.88511686097921	1.04741448720889e-06	0.495523369572701	2
ENSG00000272674.3	PCDHB16	5	141180951	5_83	0	0.0273705443913895	7.23571066796918	1.88045101540953e-06	1.53638472521464	2
ENSG00000177839.6	PCDHB9	5	141179739	5_83	0	0.0624373171291356	15.8918310973538	9.42140278003891e-06	2.76464539360836	2
ENSG00000197479.6	PCDHB11	5	141199785	5_83	0	0.0414259209182128	11.6378241312505	4.57763708123257e-06	-2.17597612240255	2
ENSG00000120328.6	PCDHB12	5	141159221	5_83	0	0.0616132018498693	16.2156840991843	9.48650959510016e-06	-2.6670130412463	2
ENSG00000187372.11	PCDHB13	5	141213684	5_83	0	0.0223118774024048	4.74860506074109	1.00600366459384e-06	-0.477491702416776	2
ENSG00000113248.5	PCDHB15	5	141244565	5_83	0	0.0414880700877522	10.8625809204832	4.27911200899074e-06	1.90665067644216	2
ENSG00000133315.10	MACROD1	11	64166261	11_36	0	0.0147103131687441	14.6051067922281	2.0399712753435e-06	2.56740312801616	1
ENSG00000168439.16	STIP1	11	64185287	11_36	0	0.00593906178269632	5.67430193499413	3.19983571332568e-07	-0.361470049809714	1
ENSG00000149743.13	TRPT1	11	64224329	11_36	0	0.01120520126194	12.2087401747168	1.29893646681891e-06	2.16757990709706	2
ENSG00000110011.13	DNAJC4	11	64239687	11_36	0	0.00520251154164064	5.15479305554212	2.54637102548728e-07	-0.585675851897331	1
ENSG00000173486.12	FKBP2	11	64240504	11_36	0	0.033576524665753	21.722291587982	6.92530298050244e-06	3.01004810647614	1
ENSG00000173457.10	PPP1R14B	11	64247950	11_36	0	0.0124665313033339	12.7984196924201	1.51495375651608e-06	2.18738405244903	2
ENSG00000149782.11	PLCB3	11	64251400	11_36	0	0.0150697268089998	15.4979098408673	2.21756269025598e-06	-2.07438223898226	1
ENSG00000002330.13	BAD	11	64284351	11_36	0	0.00620344857903765	6.74377275566478	3.97222198660072e-07	1.5031823215048	1
ENSG00000173113.6	TRMT112	11	64317676	11_36	0	0.00538286567844448	5.37654470271937	2.74798400547775e-07	-0.831960533870016	1
ENSG00000126432.13	PRDX5	11	64317676	11_36	0	0.00538286567844448	5.37654470271937	2.74798400547775e-07	-0.831960533870016	1
ENSG00000168071.21	CCDC88B	11	64275525	11_36	0	0.00539674631259446	5.39039083677827	2.76216523973358e-07	1.28343371791426	3
ENSG00000110076.18	NRXN2	11	64236765	11_36	0	0.006025068575362	6.60381737527968	3.77793468782422e-07	1.10848498440557	1
ENSG00000068976.13	PYGM	11	64760279	11_36	0	0.00539687079254181	5.5208400024524	2.82907576668108e-07	1.20826883705261	1
ENSG00000133895.14	MEN1	11	64797768	11_36	0	0.00515471864832284	4.90050700446219	2.39852018098881e-07	-0.969350611748132	1
ENSG00000171219.8	CDC42BPG	11	64844897	11_36	0	0.0178618283815032	17.7276972807207	3.00659988252221e-06	-2.30562901900285	1
ENSG00000110047.17	EHD1	11	64889285	11_36	0	0.00553288632851801	5.25815103605581	2.76237224222602e-07	0.206961964482744	2
ENSG00000110046.12	ATG2A	11	64916816	11_36	0	0.00533407513619411	12.0811995310989	6.11880457606815e-07	1.80752996136928	2
ENSG00000068971.13	PPP2R5B	11	64917518	11_36	0	0.747504100187573	29.3196219087545	0.000208098687714763	-5.09709425324668	1
ENSG00000213465.7	ARL2	11	65004475	11_36	0	0.199970470845279	42.5658250000639	8.08210188873747e-05	4.9135360707165	2
ENSG00000110025.12	SNX15	11	65021722	11_36	0	0.0370463990157044	18.4125656181898	6.47675851036194e-06	-1.560363159287	1
ENSG00000168061.14	SAC3D1	11	65063613	11_36	0	0.0270301298168815	21.2638248006449	5.45741416248748e-06	-2.58490453714039	1
ENSG00000174276.6	ZNHIT2	11	65118052	11_36	0	0.0129928812141523	12.5151463830646	1.54396978990188e-06	1.60506673737298	2
ENSG00000149792.8	MRPL49	11	65124863	11_36	0	0.0168730655848414	12.743671419414	2.04167192361649e-06	-1.28482039924937	1
ENSG00000162298.18	SYVN1	11	65127730	11_36	0	0.00995485737967316	8.72682699631805	8.24876261659239e-07	0.873731679172974	1
ENSG00000014216.15	CAPN1	11	65179387	11_36	0	0.0306818113866335	18.2202284391584	5.30801584146712e-06	1.69978484942392	1
ENSG00000149798.4	CDC42EP2	11	65315202	11_36	0	0.1256988568872	28.4652084724053	3.39737192696138e-05	2.43770524432161	1
ENSG00000162241.12	SLC25A45	11	65383978	11_36	0	0.00763662212891514	10.4425219876831	7.57188652393928e-07	1.63238755043279	1
ENSG00000142186.16	SCYL1	11	65526348	11_36	0	0.0242304343650716	18.9452059381486	4.35870951800333e-06	-1.84243341084209	1
ENSG00000168056.15	LTBP3	11	65559627	11_36	0	0.00732785899361121	8.33854474370495	5.80182685711728e-07	1.27235551732095	1
ENSG00000173465.7	SSSCA1	11	65570563	11_36	0	0.00588606747472653	10.3049044547436	5.75925890552715e-07	1.91468092768037	1
ENSG00000176973.7	FAM89B	11	65569348	11_36	0	0.00523067522500187	7.88957601313851	3.91840044319989e-07	1.77823127663816	3
ENSG00000173338.12	KCNK7	11	65596394	11_36	0	0.0068685465201267	18.5028961602506	1.2067073342995e-06	-3.43345425980941	1
ENSG00000173327.7	MAP3K11	11	65613445	11_36	0	0.0068792443628718	18.6157608155178	1.21595897805428e-06	-3.71536194041092	1
ENSG00000197136.4	PCNX3	11	65615093	11_36	1	0.895600752536408	31.6695073842639	0.000269310418407149	-5.40143712793043	1
ENSG00000213445.9	SIPA1	11	65660097	11_36	0	0.00633247311042562	6.07181341640411	3.65080947140095e-07	0.378130543823803	1
ENSG00000173039.18	RELA	11	65662927	11_36	0	0.0104296794957846	9.79468950877191	9.69971631983279e-07	-0.262887455846857	1
ENSG00000172977.12	KAT5	11	65710483	11_36	1	0.0182609312641775	23.2440304961064	4.03024785119205e-06	4.49802582056722	1
ENSG00000172922.8	RNASEH2C	11	65717747	11_36	0	0.0168120160600524	23.0426265462329	3.67831716858521e-06	-4.47328140659754	2
ENSG00000254470.2	AP5B1	11	65779862	11_36	0	0.0192823865561884	21.9892840538758	4.02595829032704e-06	2.95002265901618	1
ENSG00000172638.12	EFEMP2	11	65869038	11_36	0	0.00509835952993765	5.03930687290431	2.43948785770258e-07	0.652159039504928	2
ENSG00000172543.7	CTSW	11	65879789	11_36	0	0.011133099162413	10.4361049615475	1.10319405425719e-06	0.769839409398405	2
ENSG00000172500.12	FIBP	11	65888811	11_36	0	0.00535559566552868	8.73275198782087	4.44074979529714e-07	1.5951399969723	1
ENSG00000175573.6	C11orf68	11	65918709	11_36	0	0.0111500286888777	13.9548000958187	1.47739627998948e-06	-1.92097742778187	3
ENSG00000175550.7	DRAP1	11	65914494	11_36	0	0.00745248664017428	9.70046903546772	6.86422224978137e-07	-1.72537990421652	1
ENSG00000175467.14	SART1	11	65980774	11_36	0	0.00593245142661947	5.69804611208082	3.20964904257177e-07	0.143753723164939	1
ENSG00000175376.8	EIF1AD	11	66001824	11_36	0	0.00529420253651058	5.26370745595275	2.64599910411845e-07	0.467990332190154	1
ENSG00000175334.7	BANF1	11	66001824	11_36	0	0.00529420253651058	5.26370745595275	2.64599910411845e-07	-0.467990332190154	1
ENSG00000175294.5	CATSPER1	11	65979331	11_36	0	0.00931214424295934	11.3633917616557	1.0047431889496e-06	1.49740367003788	1
ENSG00000087365.15	SF3B2	11	66050121	11_36	0	0.206395137825411	35.5869306914883	6.97408749202708e-05	3.41418315278761	1
ENSG00000175115.11	PACS1	11	66070128	11_36	0	0.0893430678729158	25.8528900448356	2.19314505591331e-05	-2.34865698652611	1
ENSG00000064199.6	SPA17	11	124673845	11_77	0	0.0118259346164801	8.17587301701661	9.18051422661675e-07	1.89776558669539	2
ENSG00000110013.12	SIAE	11	124695492	11_77	0	0.0120387553855561	8.42731168809095	9.63314380929801e-07	-1.93902849894072	1
ENSG00000019102.11	VSIG2	11	124751345	11_77	0	0.0107896583721138	21.0348240402143	2.15498362399057e-06	-4.45790882179947	1
ENSG00000120458.10	MSANTD2	11	124800902	11_77	0	0.0195170926506957	10.9109814182858	2.02197758456012e-06	1.51169687931073	1
ENSG00000154134.14	ROBO3	11	124872835	11_77	0	0.0300000953701013	13.9860985197711	3.98397509873683e-06	1.65800116447346	2
ENSG00000154133.14	ROBO4	11	124897980	11_77	0	0.0117047037467922	5.2764944040732	5.86412615329608e-07	0.142487377234137	2
ENSG00000165478.6	HEPACAM	11	124936088	11_77	0	0.0111992014984277	5.10357903970583	5.42699348912985e-07	-0.568355173102918	2
ENSG00000149548.14	CCDC15	11	124954085	11_77	0	0.0219539691419506	11.0769799605635	2.30904191344515e-06	-1.47213369070165	2
ENSG00000134955.11	SLC37A2	11	125078644	11_77	0	0.0107894894556299	4.6122514072302	4.72510282430586e-07	0.149192502027384	1
ENSG00000150433.9	TMEM218	11	125097259	11_77	0	0.0109300894669238	4.71771512793398	4.89612871757708e-07	0.0286712860967199	1
ENSG00000149557.12	FEZ1	11	125496104	11_77	0	0.0144534370203138	7.27228888662138	9.98020940544922e-07	-0.802845164868996	1
ENSG00000149547.14	EI24	11	125547586	11_77	0	0.0107896528991265	4.6196326318893	4.73273634322374e-07	-0.247266924165343	1
ENSG00000149554.12	CHEK1	11	125625127	11_77	0	0.0146045706103162	7.35290177918562	1.01963551553235e-06	1.05727857949038	3
ENSG00000198331.10	HYLS1	11	125879003	11_77	0	0.0113003421686586	5.04975817591938	5.41825663769444e-07	-0.898663052218767	1
ENSG00000110060.8	PUS3	11	125903377	11_77	0	0.0453883313582591	17.3926526232665	7.49561784750863e-06	-2.08277844935674	1
ENSG00000064309.14	CDON	11	126062895	11_77	0	0.011537332023851	5.25483418463774	5.7565436789958e-07	-0.501832942641222	1
ENSG00000165526.8	RPUSD4	11	126211441	11_77	0	0.0163590284574713	8.33170147827376	1.29416188668828e-06	1.06583816585356	2
ENSG00000197798.8	FAM118B	11	126190188	11_77	0	0.0109584393753011	4.76097503942207	4.95384040114971e-07	-0.2683939572794	3
ENSG00000110074.10	FOXRED1	11	126269205	11_77	0	0.0108119267066338	4.6287362741906	4.7518522323711e-07	0.00347259310889461	1
ENSG00000150455.13	TIRAP	11	126282752	11_77	0	0.03253707327947	14.3359916698539	4.42897901114632e-06	1.81560284413949	2
ENSG00000110080.18	ST3GAL4	11	126373754	11_77	0	0.21159437493192	32.1938792688181	6.46807170713388e-05	-3.15363522998378	1
ENSG00000139437.17	TCHP	12	109900069	12_67	0	0.0420977215433989	13.4667082458635	5.38291397330519e-06	-2.39163861147915	1
ENSG00000139436.20	GIT2	12	109996336	12_67	0	0.0230399657678947	5.75823397785473	1.25970407464347e-06	1.46832943544256	2
ENSG00000174456.13	C12orf76	12	110073285	12_67	0	0.0358178870973809	11.1569440961943	3.79439567775003e-06	-1.82074957278029	1
ENSG00000122970.15	IFT81	12	110124692	12_67	0	0.021547596272645	13.3848832040219	2.73848781249901e-06	-2.97457218497015	1
ENSG00000196510.12	ANAPC7	12	110404193	12_67	0	0.0549118739094396	19.3086356594253	1.00673518932535e-05	-4.2421597904238	1
ENSG00000111237.18	VPS29	12	110502943	12_67	0	0.0952941793513609	41.6893547488858	3.77214991595248e-05	-6.60849592807272	2
ENSG00000151164.18	RAD9B	12	110501616	12_67	0	0.0215310964392207	12.894611420023	2.636160219818e-06	-2.89086201779906	1
ENSG00000122986.13	HVCN1	12	110658957	12_67	0	0.0274903754887939	6.43141220096757	1.67874376961022e-06	0.324493742938801	1
ENSG00000186298.11	PPP1CC	12	110743301	12_67	0	0.0589221804970185	19.5633210176453	1.09450761704819e-05	-4.16631482699104	1
ENSG00000204842.14	ATXN2	12	111599646	12_67	0	0.0306334938206595	7.92887610555269	2.30624562927727e-06	-1.16766235304468	1
ENSG00000089234.15	BRAP	12	111685480	12_67	0	0.0395443097804514	10.8061890114652	4.05745728000427e-06	1.88041055762127	2
ENSG00000111271.14	ACAD10	12	111685480	12_67	0	0.0828894177075793	18.7691677421932	1.47720749065333e-05	2.77951724637476	1
ENSG00000111275.12	ALDH2	12	111766623	12_67	0	0.0240958387252247	5.7131434342019	1.30711732851559e-06	-0.904061466802542	1
ENSG00000198270.12	TMEM116	12	112008906	12_67	0	0.022266522378439	5.14319818775334	1.08738427946179e-06	0.912851552787688	1
ENSG00000089248.6	ERP29	12	112012950	12_67	0	0.0263647101917169	6.8889937492661	1.72455158388832e-06	-1.28700556903733	1
ENSG00000111300.9	NAA25	12	112107227	12_67	0	0.0221347787357471	4.82534392952518	1.01414687141723e-06	0.106393393794344	1
ENSG00000173064.12	HECTD4	12	112382690	12_67	0	0.054376387754719	14.0578014104731	7.25813688519266e-06	-2.13161202798212	2
ENSG00000179295.17	PTPN11	12	112410766	12_67	0	0.0599626989668814	15.5740362351527	8.86706210208857e-06	2.58570088168506	1
ENSG00000173093.12	CCDC63	12	110890876	12_67	0	0.0346366199299263	9.19837737319691	3.02513056692546e-06	-1.56586414924677	1
ENSG00000205683.11	DPF3	14	72894313	14_34	0	0.0515746910066613	22.3042038380785	1.09224673949229e-05	-2.4426267192097	1
ENSG00000119599.16	DCAF4	14	72926683	14_34	0	0.00975341488529557	6.91086645905988	6.40009758940395e-07	-1.07259445277139	1
ENSG00000165861.13	ZFYVE1	14	73027336	14_34	0	0.0125930744602284	9.28278185979303	1.10995996086548e-06	-1.28898242730034	2
ENSG00000119707.13	RBM25	14	73058764	14_34	0	0.0148996270439291	10.8126134413902	1.52969015407517e-06	-1.46402026833962	1
ENSG00000080815.18	PSEN1	14	73136423	14_34	0	0.0149189471181186	10.7894390874037	1.52839088455096e-06	-1.50499638798633	1
ENSG00000100767.15	PAPLN	14	73237516	14_34	0	0.00757715267173542	4.68877578196524	3.37336162322549e-07	-0.101854927962471	1
ENSG00000133961.19	NUMB	14	73464600	14_34	0	0.00853957402113004	5.83756315602457	4.73331269810415e-07	-0.433492789237209	1
ENSG00000170468.7	RIOX1	14	73491397	14_34	0	0.0720645093542915	25.5478101485708	1.74812511007933e-05	2.84026613421708	1
ENSG00000184227.7	ACOT1	14	73580491	14_34	0	0.00750741420567058	4.6177017121026	3.29164999629583e-07	-0.239559286952857	2
ENSG00000119673.14	ACOT2	14	73565622	14_34	0	0.00782816614932491	4.96552406131557	3.69081708449162e-07	-0.0712991222563318	2
ENSG00000187105.8	HEATR4	14	73559459	14_34	0	0.00754853931749477	4.69466545558471	3.36484425966745e-07	0.08603773203784	1
ENSG00000177465.4	ACOT4	14	73592128	14_34	0	0.00790221226158039	5.12230233426018	3.84336203814283e-07	0.237689446562982	1
ENSG00000119661.14	DNAL1	14	73644960	14_34	0	0.00750702555106764	4.61552721371627	3.28992961554683e-07	-0.0651517859303348	1
ENSG00000176903.4	PNMA1	14	73674726	14_34	0	0.0096086693915437	6.97789131033907	6.36626698676141e-07	-0.814277960144715	1
ENSG00000156030.13	ELMSAN1	14	73790032	14_34	0	0.00770425299406408	4.84384559032561	3.54338402666687e-07	0.414765782968225	1
ENSG00000140043.11	PTGR2	14	73852011	14_34	0	0.0275959966272611	16.3494093013032	4.2839613735209e-06	1.96246469000513	2
ENSG00000119725.18	ZNF410	14	73886317	14_34	0	0.0253289214654949	15.515463246084	3.73146043469145e-06	1.81613106121027	2
ENSG00000119723.16	COQ6	14	73949897	14_34	0	0.0270041346412507	15.9087015846362	4.07908163427899e-06	-1.86037082002035	2
ENSG00000156050.8	FAM161B	14	73952506	14_34	0	0.0441807097708472	20.5422300596179	8.61742821084669e-06	-2.19421965168949	1
ENSG00000187097.12	ENTPD5	14	74019171	14_34	0	0.0265031621697043	16.0542369636103	4.04003157824327e-06	1.729450045514	2
ENSG00000119636.15	BBOF1	14	74018430	14_34	0	0.00821077996609543	5.39687283996015	4.20749875556974e-07	-0.338617290562897	1
ENSG00000119688.20	ABCD4	14	74302599	14_34	0	0.00773123965608147	4.94758199395718	3.63194725625215e-07	-0.381532767231755	2
ENSG00000183379.8	SYNDIG1L	14	74425905	14_34	0	0.013219921978414	9.36846084236019	1.17596537528085e-06	0.943374239627833	1
ENSG00000119681.11	LTBP2	14	74612176	14_34	0	0.0163479906833826	12.3469456059309	1.91655511625734e-06	1.59298459657413	1
ENSG00000119608.12	PROX2	14	74871719	14_34	0	0.00859171209031906	6.86485430508267	5.60026317735407e-07	1.33942475479518	1
ENSG00000119689.14	DLST	14	74860740	14_34	0	0.769204640981401	22.329694109541	0.000163088022377504	-4.03295370523331	1
ENSG00000198208.11	RPS6KL1	14	74923130	14_34	0	0.0091574096843352	7.88772860173536	6.8583871973394e-07	1.7888663614048	2
ENSG00000119718.10	EIF2B2	14	75002852	14_34	0	0.020496799899425	12.3563772032672	2.4047759264056e-06	-0.625080431078794	1
ENSG00000119684.15	MLH3	14	75051341	14_34	0	0.0238745438192749	15.629096089707	3.5429607422223e-06	-1.84209663706822	1
ENSG00000119703.13	ZC2HC1C	14	75066238	14_34	0	0.0230062702008449	13.2062447823299	2.88484813422947e-06	-0.564272406653286	1
ENSG00000119640.8	ACYP1	14	75069224	14_34	0	0.0226899514364695	13.1402609107024	2.83096794400175e-06	0.666113894559967	1
ENSG00000119638.12	NEK9	14	75127136	14_34	0	0.0228878444776454	13.1663638685562	2.86133128771534e-06	-0.564272406653183	1
ENSG00000156127.6	BATF	14	75524046	14_34	0	0.0231224715556907	14.9823588467453	3.28936332128429e-06	1.56864137511662	1
ENSG00000119686.9	FLVCR2	14	75627554	14_34	0	0.00823351103088143	5.49602499832217	4.29666177193696e-07	0.475004139945503	1
ENSG00000119685.19	TTLL5	14	75669986	14_34	0	0.0274916576532985	16.7827922356884	4.38089195208779e-06	1.85820254475817	1
ENSG00000137843.11	PAK6	15	40275036	15_14	1	0.94768392539111	30.3132077002441	0.000272767614885996	-5.57182036877395	1
ENSG00000259330.2	INAFM2	15	40323470	15_14	0	0.0241715159366589	5.21046913897223	1.19585386952028e-06	0.141432389828697	1
ENSG00000188549.12	C15orf52	15	40341447	15_14	0	0.0556141512328608	11.8761979838383	6.27133700549365e-06	0.735255124025797	2
ENSG00000128944.13	KNSTRN	15	40383128	15_14	0	0.1059095541757	20.970784901935	2.10885744096777e-05	-2.79693916596907	1
ENSG00000128928.8	IVD	15	40361837	15_14	0	0.0280560156641283	6.42457179342836	1.71146325292678e-06	0.500831531045463	4
ENSG00000169105.7	CHST14	15	40470643	15_14	0	0.0234647944846755	5.11076320007444	1.13867532757543e-06	0.553971969924417	1
ENSG00000128891.15	C15orf57	15	40564790	15_14	0	0.0339532151744376	8.14776360223477	2.62673779199309e-06	0.983912526316652	1
ENSG00000166133.17	RPUSD2	15	40568886	15_14	0	0.0487778618127837	12.6050451587548	5.83800633222849e-06	1.82229415792724	2
ENSG00000137824.15	RMDN3	15	40739488	15_14	0	0.0225281272478156	4.89709740735918	1.04751736206475e-06	-0.643369127925845	1
ENSG00000137880.5	GCHFR	15	40763656	15_14	0	0.0225294998217164	4.68930593877151	1.00313068337346e-06	-0.0880412815141447	1
ENSG00000166140.17	ZFYVE19	15	40807151	15_14	0	0.0225830733892038	4.76591956574451	1.02194412465344e-06	0.400421709517186	2
ENSG00000104140.6	RHOV	15	40874330	15_14	0	0.0262360325736916	6.18988000781515	1.5419766185484e-06	0.559759373902403	1
ENSG00000103429.10	BFAR	16	14632783	16_15	0	0.0283990242552007	4.78115324383507	1.28923913233734e-06	0.289423879630568	1
ENSG00000183426.16	NPIPA1	16	14968936	16_15	0	0.0552967213609865	10.8931377179115	5.71939080816389e-06	0.705877136440691	2
ENSG00000183793.13	NPIPA5	16	15036083	16_15	0	0.0787453303534322	12.7476923313779	9.53133599079233e-06	-0.151835663942009	1
ENSG00000179889.18	PDXDC1	16	15034559	16_15	1	0.970723952862859	24.7208137898548	0.000227853606031965	4.68927952844023	1
ENSG00000157045.8	NTAN1	16	15056648	16_15	0	0.0681403612023606	11.3090681008517	7.31692574160285e-06	-0.106750325391576	1
ENSG00000085721.12	RRN3	16	15090400	16_15	0	0.0502661832617453	11.4749078772155	5.47674492743652e-06	-2.17882754154039	2
ENSG00000156968.8	MPV17L	16	15394694	16_15	0	0.0355480691089977	8.48655122449297	2.86447244939445e-06	2.03431039237684	2
ENSG00000166780.10	C16orf45	16	15435096	16_15	0	0.0390815526855486	7.14802672398523	2.65249988616512e-06	-0.90766257947928	2
ENSG00000072864.14	NDE1	16	15727389	16_15	0	0.110421375044848	16.3293182729166	1.71205850589682e-05	2.10199432503408	1
ENSG00000133392.17	MYH11	16	15856735	16_15	0	0.0283996375330308	4.64358838562691	1.25217177504696e-06	-0.173616839802307	1
ENSG00000103222.18	ABCC1	16	15952400	16_15	0	0.045465003517187	8.91456751585609	3.84835302097076e-06	-0.996744169207716	1
ENSG00000130803.14	ZNF317	19	9140308	19_10	0	0.00642489995277606	9.87562991976576	6.02460493031931e-07	-1.1087713661133	2
ENSG00000196110.7	ZNF699	19	9312275	19_10	0	0.00660597080573233	9.97272973593121	6.25529933050573e-07	-1.39486827896162	1
ENSG00000188321.13	ZNF559	19	9324196	19_10	0	0.00503990173865343	7.63049949193971	3.65150949089624e-07	0.840163340071075	2
ENSG00000188629.11	ZNF177	19	9324196	19_10	0	0.00572189118893052	8.80322935679457	4.78276462625357e-07	0.990911931784962	2
ENSG00000174652.17	ZNF266	19	9423129	19_10	0	0.00531284159342671	8.08511315896767	4.07859297352068e-07	0.970575536750549	2
ENSG00000130818.11	ZNF426	19	9539016	19_10	0	0.0198082346790672	19.9628855844591	3.75462430475639e-06	-2.24573777584502	2
ENSG00000197961.11	ZNF121	19	9584252	19_10	0	0.00835732646274945	12.2731114373169	9.73911382625586e-07	1.38760214400772	2
ENSG00000196605.7	ZNF846	19	9792723	19_10	0	0.00542383142463532	8.26343525359857	4.25563339637168e-07	-1.01828030185419	2
ENSG00000105088.8	OLFM2	19	9934449	19_10	0	0.0102104780834257	14.1523312897993	1.37205480985089e-06	1.50574159266915	2
ENSG00000130810.19	PPAN	19	10105928	19_10	0	0.00370997891105429	4.79954782760708	1.6907101561954e-07	0.209813614891051	1
ENSG00000244165.1	P2RY11	19	10111179	19_10	0	0.00367053245798588	4.7005175963234	1.63821971615857e-07	0.148075203515443	2
ENSG00000090339.8	ICAM1	19	10286455	19_10	0	0.0186582383278324	19.7163988613835	3.49297621415424e-06	1.91647328941558	1
ENSG00000105376.4	ICAM5	19	10289628	19_10	0	0.0131016097470456	16.4508966782803	2.04649944233462e-06	1.68797084117493	3
ENSG00000220201.7	ZGLP1	19	10315952	19_10	0	0.00789816649077191	11.7618412826056	8.82061762358317e-07	-1.32679748056291	2
ENSG00000267673.6	FDX2	19	10315746	19_10	0	0.013792528567406	16.9131516775829	2.2149597189268e-06	1.7356096046486	2
ENSG00000105397.13	TYK2	19	10354011	19_10	0	0.00641402701496707	9.84508728164067	5.9958084837494e-07	1.13095284692816	2
ENSG00000065989.15	PDE4A	19	10416772	19_10	0	0.0100301601022245	13.9762978863602	1.33105931974187e-06	-1.50612502331866	1
ENSG00000105401.8	CDC37	19	10416178	19_10	0	0.00391060726701409	5.28835856662785	1.96364281900825e-07	0.38732654631647	1
ENSG00000079999.13	KEAP1	19	10503750	19_10	0	0.00409041637439145	5.6897172654514	2.20981339070816e-07	0.546594473866292	1
ENSG00000180739.13	S1PR5	19	10516093	19_10	0	0.00367985149875894	4.72164439438331	1.64976074377392e-07	-0.191356921730241	2
ENSG00000130734.9	ATG4D	19	10543267	19_10	0	0.00639447327299059	9.80991132180662	5.95617233119697e-07	1.13923341783051	2
ENSG00000129347.19	KRI1	19	10559056	19_10	0	0.00601845598195594	9.26109676660356	5.29230551609772e-07	1.06045051912862	2
ENSG00000129355.6	CDKN2D	19	10568166	19_10	0	0.00387370372298812	5.19539044629161	1.91091772671117e-07	0.385549039115029	2
ENSG00000129353.14	SLC44A2	19	10602250	19_10	0	0.00364378365695761	4.63305375630424	1.60294019626535e-07	0.0758907876315491	2
ENSG00000129351.17	ILF3	19	10654238	19_10	0	0.00383642168226561	5.10347319984905	1.85904358597413e-07	0.37113947860165	1
ENSG00000079805.16	DNM2	19	10719605	19_10	0	0.0128204197069414	16.2297035758778	1.97565099567027e-06	-1.69561492065429	1
ENSG00000099203.6	TMED1	19	10836325	19_10	0	0.00559070356301872	8.58655612593646	4.55808977832215e-07	-0.969395489324218	1
ENSG00000214212.8	C19orf38	19	10836325	19_10	0	0.00643785570151545	9.89456994743587	6.04833110675701e-07	1.11021533219839	2
ENSG00000142453.11	CARM1	19	10871135	19_10	0	0.0150235075906137	17.6975355119477	2.52453577829907e-06	-1.79693846683788	2
ENSG00000161888.11	SPC24	19	11156017	19_10	0	0.00809234890031729	12.0016319110055	9.22172779553716e-07	1.32613041925448	2
ENSG00000197256.10	KANK2	19	11148852	19_10	0	0.00718492850605279	10.9242525966209	7.45266468113549e-07	-1.1924521373094	3
ENSG00000130158.13	DOCK6	19	11261401	19_10	0	0.0284561126839524	22.8685780129748	6.17891369812347e-06	2.46887206154905	1
ENSG00000105514.7	RAB3D	19	11321225	19_10	0	0.0158791482538675	18.3580400889419	2.7679033044945e-06	2.22266257103951	1
ENSG00000105518.13	TMEM205	19	11346901	19_10	0	0.00441731250503463	6.63641703724608	2.78348696018268e-07	0.987449036073317	1
ENSG00000105520.10	PLPPR2	19	11355475	19_10	0	0.00397877242781941	5.37052422403569	2.0289118389572e-07	-0.339838391338707	1
ENSG00000205517.12	RGL3	19	11402154	19_10	0	0.00385069943820371	5.23609428507769	1.91445197610383e-07	-0.488371977914337	2
ENSG00000130175.9	PRKCSH	19	11435448	19_10	0	0.00761993512023917	11.2042527720518	8.10646605459604e-07	1.19921242364898	1
ENSG00000196361.9	ELAVL3	19	11480757	19_10	0	0.00370220891213258	4.74735054800376	1.66882047777559e-07	0.00446037894696957	2
ENSG00000130159.13	ECSIT	19	11531271	19_10	0	0.00850617590793257	12.165008116542	9.82526243953871e-07	-1.24928107646581	1
ENSG00000130176.7	CNN1	19	11538926	19_10	0	0.00717715808410957	10.6174727196631	7.23554189813164e-07	-1.08688012055183	1
ENSG00000130165.10	ELOF1	19	11559417	19_10	0	0.00688957606716434	9.94605620925257	6.50640069332287e-07	-0.889268406222645	1
ENSG00000102575.10	ACP5	19	11579096	19_10	0	0.00368203747829932	5.58120849323495	1.95125418696648e-07	-1.02816756949872	2
ENSG00000197933.12	ZNF823	19	11738921	19_10	1	0.979464231687008	36.4961392074875	0.000339416462033117	6.10821234211033	2
ENSG00000197044.10	ZNF441	19	11767280	19_10	0	0.00552117755346304	10.9966867760315	5.76488921079863e-07	-2.03068778852311	1
ENSG00000177599.12	ZNF491	19	11797582	19_10	0	0.00624795066583028	9.86778215390976	5.85402458067839e-07	1.35777582539462	1
ENSG00000171295.12	ZNF440	19	11814279	19_10	0	0.00427205705978873	6.27139071470241	2.54388983625191e-07	0.784664335922552	1
ENSG00000171291.8	ZNF439	19	11848749	19_10	0	0.00386420223715411	5.0694522683751	1.86002286376508e-07	0.11573351297021	1
ENSG00000198429.9	ZNF69	19	11887941	19_10	0	0.00392802079015797	5.46179894093381	2.03707436446294e-07	0.550042064274487	2
ENSG00000197054.11	ZNF763	19	11958629	19_10	0	0.0415168606669293	28.2696402242761	1.11440277473508e-05	-2.88700445287462	1
ENSG00000197647.11	ZNF433	19	12035555	19_10	0	0.0329057168252449	28.0768518216249	8.77237447907053e-06	-3.3159687932383	1
ENSG00000223547.9	ZNF844	19	12064543	19_10	0	0.0139965787042329	18.1678796742973	2.41447955478015e-06	2.41546633610755	1
ENSG00000257591.5	ZNF625	19	12156477	19_10	0	0.00601331011816919	9.08876824042301	5.18938662164402e-07	1.11650215450359	2
ENSG00000197857.13	ZNF44	19	12294737	19_10	0	0.0100232839766661	14.7960944948309	1.40816818461494e-06	-2.19259928288673	2
ENSG00000188868.13	ZNF563	19	12333464	19_10	0	0.0120088498792763	16.1482434342399	1.84129808025025e-06	-1.8258005592378	1
ENSG00000180855.15	ZNF443	19	12441461	19_10	0	0.00439753980524782	6.29977930305531	2.63046490148523e-07	0.712055337552633	1
ENSG00000242852.6	ZNF709	19	12514637	19_10	0	0.00366898096865986	4.68110155685515	1.63076326216464e-07	-0.197817484486716	1
ENSG00000104774.12	MAN2B1	19	12621060	19_10	0	0.00409780861846665	5.74980702812059	2.23718726090057e-07	0.75210413507626	3
ENSG00000123154.11	WDR83	19	12670914	19_10	0	0.00401093380625861	5.37852849146221	2.04836037090819e-07	0.466597030133637	1
ENSG00000105583.9	WDR83OS	19	12669390	19_10	0	0.0687893980697469	31.8010756559401	2.0771158323768e-05	3.20339032057933	1
ENSG00000132004.12	FBXW9	19	12696373	19_10	0	0.0056265280329324	8.57981394044939	4.58369544173671e-07	-0.903938881251688	1
ENSG00000123144.10	C19orf43	19	12744559	19_10	0	0.0325443956552339	24.8692563123859	7.68486789610238e-06	2.73721050202734	1
ENSG00000167815.11	PRDX2	19	12801582	19_10	0	0.114953715275226	36.1301950995128	3.94358054682747e-05	3.37379407286487	2
ENSG00000104889.5	RNASEH2A	19	12802533	19_10	0	0.00444313926422013	6.3814729607431	2.69220580294316e-07	0.4173608596843	1
ENSG00000105612.8	DNASE2	19	12881765	19_10	0	0.00370852885657202	4.81443873677392	1.69529282587252e-07	-0.130219657385996	1
ENSG00000105607.12	GCDH	19	12891219	19_10	0	0.00995871532505843	13.9294032915185	1.31714390729187e-06	1.27546445980625	2
ENSG00000161860.7	SYCE2	19	12919311	19_10	0	0.0037748605612119	5.07917861196879	1.82050466450863e-07	-0.491240380796077	1
ENSG00000179115.10	FARSA	19	12933730	19_10	0	0.00550680947210325	8.3441172733958	4.36292599911471e-07	0.771198790349055	2
ENSG00000179218.13	CALR	19	12945743	19_10	0	0.00759902338817131	11.3038870506318	8.15610836466681e-07	-1.00844296682482	1
ENSG00000008441.16	NFIX	19	12995977	19_10	0	0.00366774519657809	4.69586860558058	1.63535668374637e-07	-0.131330029178387	1
ENSG00000104903.4	LYL1	19	13102724	19_10	0	0.0037455870998172	4.88533538936035	1.73744746507421e-07	-0.273278340383701	1
ENSG00000160877.5	NACC1	19	13122780	19_10	0	0.0753975136995793	31.5972321622253	2.26205657610301e-05	-3.00963474252162	1
ENSG00000160888.6	IER2	19	13148204	19_10	0	0.128359145037848	36.366902792879	4.43231408702071e-05	-3.26069104346014	1
ENSG00000105559.11	PLEKHA4	19	48868987	19_34	0	0.0213595304406519	11.7432202116434	2.38164102605325e-06	-1.30309816203833	1
ENSG00000087074.7	PPP1R15A	19	48872643	19_34	0	0.0100157496254217	4.79093585715705	4.55618355995557e-07	-0.166118008369869	1
ENSG00000104804.7	TULP2	19	48898380	19_34	0	0.0109907502697347	5.55069050281777	5.79257611624397e-07	0.555666875680628	2
ENSG00000104805.15	NUCB1	19	48920526	19_34	0	0.0945589193236565	25.4361238719618	2.28376192589621e-05	2.52545534460381	2
ENSG00000183207.13	RUVBL2	19	48993294	19_34	0	0.0167890454630764	9.43433175026519	1.50395397433437e-06	1.13053279323325	1
ENSG00000104826.12	LHB	19	49017570	19_34	0	0.0105173203696967	5.16732220788895	5.16021792227507e-07	-0.408465473075733	1
ENSG00000104852.14	SNRNP70	19	49052170	19_34	0	0.104815158626146	25.8259664511561	2.57026602314082e-05	2.72813596674478	2
ENSG00000104863.11	LIN7B	19	49113819	19_34	0	0.0124035913240967	6.72124566095465	7.91579638498069e-07	0.965777992552657	2
ENSG00000221916.3	C19orf73	19	49118648	19_34	0	0.0210549387504814	12.1765118277656	2.43430098110596e-06	1.61948669911055	1
ENSG00000130528.11	HRC	19	49155110	19_34	0	0.00994480764533823	4.67138259207315	4.41102198256224e-07	-0.368992372549861	1
ENSG00000130529.15	TRPM4	19	49158325	19_34	0	0.00989656751249324	4.63480475684224	4.3552534403724e-07	0.129692122513174	2
ENSG00000063127.15	SLC6A16	19	49325598	19_34	0	0.011360250646815	5.7066834670842	6.15558162404449e-07	0.27984341481085	1
ENSG00000104894.11	CD37	19	49331198	19_34	0	0.0130780375950775	6.71392463144381	8.33712743695655e-07	-0.231117793919961	1
ENSG00000161618.9	ALDH16A1	19	49453634	19_34	0	0.0109156288680861	6.09108687863669	6.31307504609536e-07	-0.877661454990418	1
ENSG00000104872.10	PIH1D1	19	49453634	19_34	0	0.0109156288680861	6.09108687863669	6.31307504609536e-07	0.877661454990418	1
ENSG00000142534.6	RPS11	19	49496088	19_34	0	0.0255856187662114	20.3280060655261	4.93842091066849e-06	3.39164975122729	1
ENSG00000104870.12	FCGRT	19	49506835	19_34	0	0.0532784901583472	20.933869185434	1.05900695358084e-05	2.35373378400567	2
ENSG00000142552.7	RCN3	19	49527444	19_34	0	0.021608371427716	18.7029279102386	3.83732897577083e-06	-3.26889115734855	1
ENSG00000126464.13	PRR12	19	49594170	19_34	0	0.0179895248923057	14.0442401746981	2.39891764196292e-06	-2.52846001931164	1
ENSG00000126456.15	IRF3	19	49665763	19_34	1	0.917577297042266	41.6197726584011	0.000362609985941713	-6.59000742793002	1
ENSG00000169169.14	CPT1C	19	49686918	19_34	0	0.0136314565785151	9.48438402478521	1.22757713788547e-06	-1.64686305181986	1
ENSG00000126467.10	TSKS	19	49761696	19_34	0	0.0105113858720535	5.0817022688333	5.07185224126897e-07	-0.00247697371864374	2
ENSG00000010361.13	FUZ	19	49807518	19_34	0	0.0122329895257559	6.80300732731563	7.90188926666788e-07	-0.858254471256747	3
ENSG00000104973.16	MED25	19	49818601	19_34	0	0.0100103612525103	4.85948108014401	4.61888386714337e-07	-0.46354327821303	2
ENSG00000169136.10	ATF5	19	49928689	19_34	0	0.010091548858997	4.82276719190083	4.62116549427781e-07	-0.195099979379125	2
ENSG00000131408.13	NR1H2	19	50330060	19_34	0	0.010023100981831	4.74452265545673	4.51535631954915e-07	-0.237980961027135	1
ENSG00000131400.7	NAPSA	19	50365101	19_34	0	0.0362608234993642	16.550604716696	5.69834744715868e-06	-2.01903192556417	2
ENSG00000062822.12	POLD1	19	50383830	19_34	0	0.0132763614825335	7.38425917298305	9.30857916607198e-07	-0.960858759489358	1
ENSG00000142530.10	FAM71E1	19	50477660	19_34	0	0.0253488442841451	13.0973983643731	3.15239476315455e-06	1.60043886856174	1
ENSG00000161671.16	EMC10	19	50477359	19_34	0	0.116991606751188	27.2770506373346	3.03004802739825e-05	2.83317281964026	1
ENSG00000161677.11	JOSD2	19	50506134	19_34	0	0.0188650200622343	10.4241973308443	1.86722774624534e-06	1.20058898599296	1
ENSG00000131409.12	LRRC4B	19	50541838	19_34	0	0.0115051566297508	6.0433342067092	6.60186355742799e-07	0.740138864425609	1
ENSG00000105472.12	CLEC11A	19	50725377	19_34	0	0.0200148850042227	11.1542845097654	2.1197869477899e-06	-1.2730730522183	1
ENSG00000167747.13	C19orf48	19	50792601	19_34	0	0.0135658170947517	7.53012655478501	9.69941696030557e-07	-0.851391722766572	2
ENSG00000167748.10	KLK1	19	50823494	19_34	0	0.0175035446560697	9.91387989465139	1.64765794499461e-06	-1.12673026815136	3
ENSG00000129451.11	KLK10	19	51016944	19_34	0	0.00987537760572799	4.61924388929126	4.33133725096401e-07	-0.0165793034474242	2
ENSG00000167757.13	KLK11	19	51028516	19_34	0	0.0151303450865672	8.55733182775417	1.22937563924671e-06	-0.953230434075225	1
