## Supplementary_figures_tables for "Adjusting for genetic confounders in transcriptome-wide association studies leads to reliable detection of causal genes": SCZ_Kidney_Cortex.csv

id	genename	chrom	pos	region_tag	cs_index	PIP	tau2	PVE	z	num_eqtl
ENSG00000131591.17	C1orf159	1	1091327	1_1	0	0.0147747778667979	4.639771800682	6.5090105877162e-07	0.128555147330203	1
ENSG00000235098.8	ANKRD65	1	1422081	1_1	0	0.0220176861179711	8.31215736980315	1.73773212491223e-06	0.999932755820527	1
ENSG00000169885.9	CALML6	1	1913254	1_1	0	0.0368299422747523	13.0689409281565	4.57023813570474e-06	1.71424377933706	2
ENSG00000116151.13	MORN1	1	2393932	1_2	0	0.007131046172415	4.99409479143485	3.38148469845033e-07	-0.237588797873084	1
ENSG00000157916.19	RER1	1	2391287	1_2	0	0.0201966753266472	15.6964836148332	3.01009118421185e-06	2.09166552159675	1
ENSG00000149527.17	PLCH2	1	2420707	1_2	0	0.0127050758184438	10.0022388863766	1.20662378136313e-06	0.99000186748066	2
ENSG00000157870.14	FAM213B	1	2586971	1_2	0	0.0369198403278804	18.9668237211161	6.64893088845839e-06	2.06984788173963	1
ENSG00000142606.15	MMEL1	1	2632557	1_2	0	0.0801456651648667	27.5158543901946	2.09392169684362e-05	-3.31300195870729	2
ENSG00000215912.12	TTC34	1	2800905	1_2	0	0.057155921065253	24.6057091752926	1.33534815641922e-05	3.1442938116322	1
ENSG00000078900.14	TP73	1	3659047	1_2	0	0.0400234571933155	20.5856418778068	7.82305547478421e-06	-2.18392730352576	1
ENSG00000116213.15	WRAP73	1	3656168	1_2	0	0.0534645589396345	23.2165006974095	1.1785829297069e-05	-2.3551879995874	1
ENSG00000235169.7	SMIM1	1	3772844	1_3	0	0.0233637396160802	6.51354697932962	1.44496492149645e-06	-0.748575825534955	1
ENSG00000130764.9	LRRC47	1	3796513	1_3	0	0.0327018569006347	9.61387384766094	2.98516423429008e-06	-1.16687274624264	2
ENSG00000116198.12	CEP104	1	3857574	1_3	0	0.025127617815326	7.17530633666279	1.71194245366936e-06	0.905757540882187	1
ENSG00000169598.15	DFFB	1	3856947	1_3	0	0.0230355678381945	6.35490562693752	1.389969992543e-06	-0.724707120795362	1
ENSG00000198912.10	C1orf174	1	3891607	1_3	0	0.0489334673049624	13.2880490200474	6.17397132749603e-06	-1.55369198656738	1
ENSG00000069424.14	KCNAB2	1	5991819	1_5	0	0.136076712881024	22.1746316128535	2.86508572060307e-05	2.3838341316191	1
ENSG00000116251.9	RPL22	1	6208961	1_5	0	0.0198317386373486	4.60851712522062	8.67799494228151e-07	0.173519584922201	2
ENSG00000069812.11	HES2	1	6424818	1_5	0	0.0227676030266296	6.10416821535273	1.31959663813328e-06	-0.708330509429177	1
ENSG00000187017.15	ESPN	1	6424615	1_5	0	0.0250717321531826	7.07439990504214	1.68411344275164e-06	-1.04825995016534	2
ENSG00000215788.9	TNFRSF25	1	6466259	1_5	0	0.0567779832950234	15.6917119796181	8.45955829629384e-06	2.17614202432327	1
ENSG00000171680.21	PLEKHG5	1	6520337	1_5	0	0.0205879244351496	5.45393389260264	1.06615373302953e-06	0.891621278027068	1
ENSG00000162408.10	NOL9	1	6554170	1_5	0	0.021716237881655	5.61894551082233	1.1586087597284e-06	-0.71151448165295	1
ENSG00000204859.12	ZBTB48	1	6579883	1_5	0	0.0720325577204751	17.3788614727278	1.18863237257677e-05	-2.28428478421414	2
ENSG00000041988.15	THAP3	1	6625714	1_5	0	0.102970593828616	23.3200665469764	2.28002915025447e-05	-3.16996371085811	2
ENSG00000171735.18	CAMTA1	1	6920823	1_5	0	0.0198269759191938	5.72302038811765	1.07740545225188e-06	-1.27475833746096	1
ENSG00000049245.12	VAMP3	1	7776599	1_6	0	0.0248364183227761	9.81269925693568	2.31406125848239e-06	1.34835096974743	1
ENSG00000116288.12	PARK7	1	7955500	1_6	0	0.0249174379224867	9.80072207797409	2.31877631528765e-06	-1.30436198526918	1
ENSG00000116285.12	ERRFI1	1	8026467	1_6	0	0.0143679665465392	4.66864208180184	6.36917651769821e-07	-0.0614091559817941	1
ENSG00000162426.14	SLC45A1	1	8317768	1_6	0	0.0944216481440233	27.2494855569275	2.44302145631502e-05	-3.94157979865204	1
ENSG00000180758.11	GPR157	1	9128930	1_6	0	0.0165299410068973	6.03713096873094	9.47543807934401e-07	-0.661932166142598	1
ENSG00000171603.16	CLSTN1	1	9824341	1_7	0	0.0535718131087322	10.9131045307403	5.55113842227234e-06	-1.41540131228769	1
ENSG00000162441.11	LZIC	1	9943171	1_7	0	0.0274008472382312	4.68742644461661	1.21953945146494e-06	-0.150182004129102	1
ENSG00000162444.11	RBP7	1	9997145	1_7	0	0.0371196273236741	7.4980441948333	2.64270690830295e-06	-1.03686870211188	1
ENSG00000054523.17	KIF1B	1	10210438	1_7	0	0.02740613725702	4.68920959282738	1.22023891194252e-06	0.530894350830698	2
ENSG00000142657.20	PGD	1	10398382	1_7	0	0.0401639848598074	8.22986009041916	3.13853259718119e-06	1.15892610045471	1
ENSG00000175279.21	CENPS	1	10430228	1_7	0	0.0293305957368727	5.3165802969529	1.48064402469234e-06	-0.378681452340412	1
ENSG00000241563.3	CORT	1	10449646	1_7	0	0.0271283180146187	4.59506379401653	1.18361867773354e-06	0.38170847124204	1
ENSG00000204624.7	DISP3	1	11478999	1_8	0	0.071451760709254	15.057332159367	1.02154702365298e-05	-2.03928320732491	1
ENSG00000120948.16	TARDBP	1	11012522	1_8	0	0.0694542027624384	14.7911459816557	9.75433688542073e-06	-1.81278151043235	1
ENSG00000009724.16	MASP2	1	11047382	1_8	0	0.0235817767824625	4.74574816127865	1.06262152533332e-06	-0.368645072490629	1
ENSG00000116649.9	SRM	1	11060199	1_8	0	0.0783448743865423	15.926425298366	1.18474884580711e-05	1.951733850162	2
ENSG00000171824.13	EXOSC10	1	11100617	1_8	0	0.0233288809210812	4.64627127301163	1.02919072955362e-06	-0.0103303090794583	1
ENSG00000198793.12	MTOR	1	11262099	1_8	0	0.0236882698478829	4.78731476716284	1.07676944160835e-06	0.0921963225793748	1
ENSG00000116670.14	MAD2L2	1	11683514	1_8	0	0.0233824336092922	4.66742435534123	1.03624964502896e-06	-0.154851161027834	2
ENSG00000162490.6	DRAXIN	1	11701529	1_8	0	0.0811376827256663	16.2574182726217	1.25248224020816e-05	1.82509249701763	1
ENSG00000177674.15	AGTRAP	1	11737129	1_9	0	0.0722052818373935	15.3051143449084	1.04930790067001e-05	-1.70018015823231	1
ENSG00000011021.21	CLCN6	1	11806126	1_9	0	0.041777447707552	10.188428419546	4.04153644694848e-06	-1.52697910369443	2
ENSG00000116685.15	KIAA2013	1	11926801	1_9	0	0.0865455220782139	17.0165955028528	1.39834609638256e-05	-1.99030373578979	1
ENSG00000028137.18	TNFRSF1B	1	12166660	1_9	0	0.0429764530099869	10.4515428045774	4.26489525268983e-06	-1.25841041515427	1
ENSG00000171729.13	TMEM51	1	15152787	1_11	0	0.0112468610403991	4.92219957191106	5.25639440536239e-07	0.325303605885475	1
ENSG00000162438.11	CTRC	1	15487691	1_11	0	0.0198861746987544	10.1624462036408	1.91887598105067e-06	1.37453908453135	1
ENSG00000142615.7	CELA2A	1	15456727	1_11	0	0.0228037565178113	11.4243488284136	2.47363289331061e-06	1.4064016176762	1
ENSG00000215704.9	CELA2B	1	15476843	1_11	0	0.0117004192220185	5.28515986487396	5.87160657004614e-07	0.592118887612475	1
ENSG00000132906.17	CASP9	1	15526209	1_11	0	0.0158187494219402	8.05624912678705	1.21004753429963e-06	1.11785356199108	2
ENSG00000116138.12	DNAJC16	1	15527056	1_11	0	0.0146408916164608	7.34479738186073	1.02104466864817e-06	0.942726803900592	1
ENSG00000116771.5	AGMAT	1	15585235	1_11	0	0.0145902310115207	7.31293450077825	1.01309751171191e-06	-0.937939967507674	1
ENSG00000116786.11	PLEKHM2	1	15684135	1_11	0	0.0170325500943862	8.73632860307249	1.41288245668215e-06	1.0746705724195	1
ENSG00000162458.12	FBLIM1	1	15749486	1_11	0	0.0108681252931792	4.60776701519148	4.75491266857321e-07	-0.018823418925667	1
ENSG00000186510.11	CLCNKA	1	16018235	1_11	0	0.0109505120918715	4.67708204082389	4.86302848921524e-07	0.0963652461515025	1
ENSG00000173641.17	HSPB7	1	15741869	1_11	0	0.0108631086325882	4.60353176351959	4.74834934585576e-07	-0.0380449983446054	2
ENSG00000184908.17	CLCNKB	1	16044169	1_11	0	0.0117568241265136	5.32931020919675	5.94919793816438e-07	0.37274378312842	1
ENSG00000185519.8	FAM131C	1	16073889	1_11	0	0.0162732125668545	8.31680961346981	1.28507197932028e-06	1.16975741817124	1
ENSG00000142627.12	EPHA2	1	16156481	1_11	0	0.0114652781942859	5.09878834416259	5.55071562502198e-07	0.497510375165982	1
ENSG00000142632.16	ARHGEF19	1	16210794	1_11	0	0.180706922074588	30.9677395439837	5.31351231185628e-05	3.49062193997642	1
ENSG00000132881.11	RSG1	1	16237140	1_11	0	0.0128950527653968	6.17804122772343	7.56434490004467e-07	-0.923291306527981	1
ENSG00000037637.10	FBXO42	1	16352086	1_11	0	0.0206754089711932	10.5211093268043	2.06544216717289e-06	-1.59526714470699	1
ENSG00000157191.19	NECAP2	1	16402442	1_11	0	0.0228675789154983	11.4500761214097	2.48614215323875e-06	-1.8619676048328	1
ENSG00000117122.13	MFAP2	1	16980375	1_12	0	0.0481737236628911	15.6322247798988	7.15036818761317e-06	-2.4215200443936	2
ENSG00000159339.13	PADI4	1	17308916	1_12	0	0.0190379558167985	7.03954500409115	1.27251321481847e-06	0.820920542838527	1
ENSG00000179051.13	RCC2	1	17434839	1_12	0	0.014554843744193	4.56918937391738	6.31457465722806e-07	0.0164485089382587	1
ENSG00000142623.9	PADI1	1	17205426	1_12	0	0.0148017697948774	4.72383922601791	6.63905322656421e-07	-0.245884629779466	1
ENSG00000127463.13	EMC1	1	19247542	1_13	0	0.0242219583861369	10.6507014270224	2.44954183281591e-06	1.30441672452703	1
ENSG00000053372.4	MRTO4	1	19251698	1_13	0	0.0124351717086141	4.64088847884638	5.47961840473458e-07	-0.191804909117405	1
ENSG00000053371.12	AKR7A2	1	19311815	1_13	0	0.0507912494929523	17.5298614954632	8.45404934382508e-06	1.972891206266	1
ENSG00000040487.12	PQLC2	1	19312389	1_13	0	0.0371061951268736	14.5946745583101	5.14207297872987e-06	1.75603256036791	1
ENSG00000077549.17	CAPZB	1	19485983	1_13	0	0.0245542493093286	10.8594330027761	2.53181056712162e-06	1.27482145116747	1
ENSG00000158747.13	NBL1	1	19640599	1_13	0	0.0878278768753551	22.7208078837781	1.89475713299252e-05	-2.23618132629637	1
ENSG00000188257.10	PLA2G2A	1	19979930	1_13	0	0.0151511678065943	6.43454067223342	9.2568037261783e-07	0.659238143536745	1
ENSG00000127472.10	PLA2G5	1	20028276	1_13	0	0.0126062471736567	4.76153837251402	5.6994179200861e-07	-0.203648846849678	1
ENSG00000090432.6	MUL1	1	20508105	1_14	0	0.0372586172073423	9.43154544866483	3.33662186469031e-06	1.17254286180101	1
ENSG00000244038.9	DDOST	1	20662418	1_14	0	0.0423916050720186	9.93428622334235	3.99865491418679e-06	-1.00693596934775	1
ENSG00000189410.11	SH2D5	1	20733077	1_14	0	0.0417157869917626	11.137177011775	4.41136466618015e-06	1.79168669923715	1
ENSG00000127483.17	HP1BP3	1	20787923	1_14	0	0.304785799925877	20.4922416591006	5.9303673316464e-05	-3.92854340297302	1
ENSG00000075151.20	EIF4G3	1	21058943	1_14	0	0.0984675063614189	15.6769320429466	1.46572134456254e-05	-0.482225808092912	1
ENSG00000142794.18	NBPF3	1	21439197	1_15	0	0.021695557929253	6.42259657418309	1.32305793911213e-06	-0.533160475453146	1
ENSG00000162552.14	WNT4	1	22144389	1_15	0	0.0175136747177999	4.65082588799946	7.73401049882692e-07	-0.279617941049858	1
ENSG00000173372.16	C1QA	1	22636557	1_15	0	0.0179359869861447	4.8347621040684	8.23375208223441e-07	-0.352504482669444	1
ENSG00000169641.13	LUZP1	1	23177591	1_16	0	0.0222975957578112	6.44639114183385	1.3648096600519e-06	0.716347821368361	1
ENSG00000204219.9	TCEA3	1	23405326	1_16	0	0.0184655226664601	4.70890178316568	8.25617013342261e-07	0.237771211745459	3
ENSG00000088280.18	ASAP3	1	23484995	1_16	0	0.0182051759348884	4.57817573273344	7.91379390752283e-07	0.0155306999287134	1
ENSG00000007968.6	E2F2	1	23531510	1_16	0	0.0207500472734613	5.78330939923749	1.13944381237045e-06	-0.543401439879383	1
ENSG00000117318.8	ID3	1	23559582	1_16	0	0.0186869564056995	4.81865541014467	8.54991583427918e-07	0.179804096050101	1
ENSG00000197880.8	MDS2	1	23582310	1_16	0	0.0394577305319702	11.7264434891512	4.39335011387706e-06	1.41828276901168	1
ENSG00000142676.12	RPL11	1	23691734	1_17	0	0.0534614510073216	15.5067786094659	7.87154033414368e-06	-1.74650749799735	1
ENSG00000117308.14	GALE	1	23800401	1_17	0	0.0166896059780082	4.72983043655967	7.49530054966591e-07	0.21390897872192	1
ENSG00000142677.3	IL22RA1	1	24143324	1_17	0	0.0186513425986836	5.75266621511583	1.01877123031199e-06	-0.535671778791291	1
ENSG00000185436.11	IFNLR1	1	24187123	1_17	0	0.0215233801082517	7.07215559300679	1.44530557941647e-06	-0.895482250486616	1
ENSG00000158055.15	GRHL3	1	24318866	1_17	0	0.0164456680100079	4.59436792824718	7.17421994946552e-07	-0.0878788171790553	1
ENSG00000001460.17	STPG1	1	24417003	1_17	0	0.0165831129484921	4.67093598944475	7.35474079341983e-07	-0.189026994456603	1
ENSG00000001461.16	NIPAL3	1	24410545	1_17	0	0.0784552307132567	19.1083591418403	1.42345157050537e-05	-2.26337181377474	2
ENSG00000117602.11	RCAN3	1	24502439	1_17	0	0.0224590338412739	7.46449029459802	1.59180045323912e-06	-0.894988960256039	1
ENSG00000169504.14	CLIC4	1	24745089	1_17	0	0.0164275716655701	4.58424202797397	7.15053119569882e-07	0.0720838411281412	2
ENSG00000131910.4	NR0B2	1	26915518	1_18	0	0.026393166857168	5.64313573486564	1.4141953231922e-06	0.269151681747133	1
ENSG00000187010.19	RHD	1	25235176	1_18	0	0.043095075485223	10.3436590865006	4.23252216265174e-06	1.22295414081509	1
ENSG00000188672.17	RHCE	1	25430369	1_18	0	0.0231255782279159	4.61042037097144	1.01234961689813e-06	-0.110037477685257	1
ENSG00000157978.11	LDLRAP1	1	25566751	1_18	0	0.0240474966165507	4.96036751879234	1.13261190988252e-06	0.310079989662479	1
ENSG00000162430.16	SELENON	1	25799884	1_18	0	0.0293047080537394	6.76286922504579	1.88176672786785e-06	-0.74869329367711	1
ENSG00000158008.9	EXTL1	1	26020058	1_18	0	0.0241782958681511	5.03104157271874	1.15499735724341e-06	-0.373535379948005	1
ENSG00000197245.5	FAM110D	1	26158522	1_18	0	0.0296947994876335	6.75920670180104	1.90578332009201e-06	-0.68948534979554	2
ENSG00000130695.14	CEP85	1	26233678	1_18	0	0.0343274349946603	8.57330725384111	2.79439077313926e-06	-1.33683980885671	2
ENSG00000169442.8	CD52	1	26317723	1_18	0	0.0319952167468374	7.5749870300223	2.30125289010469e-06	1.30689395770429	1
ENSG00000158062.20	UBXN11	1	26317588	1_18	0	0.0237834757902587	4.8205816502647	1.08860961064619e-06	0.166467265893724	2
ENSG00000176092.14	AIM1L	1	26360502	1_18	0	0.0343538586890407	8.08321315444804	2.63667713459525e-06	0.926524152980317	1
ENSG00000117682.16	DHDDS	1	26432658	1_18	0	0.0246493704665202	5.13480774905013	1.20178676466222e-06	0.199337010731736	1
ENSG00000060642.10	PIGV	1	26787956	1_18	0	0.0790840074935151	16.0271659606521	1.20349086854291e-05	3.10472486377496	1
ENSG00000142751.14	GPN2	1	26890178	1_18	0	0.0611991800263324	14.0123283925159	8.14241637594399e-06	-2.95522531070365	1
ENSG00000174950.10	CD164L2	1	27383368	1_19	0	0.0107913786278613	6.07844100250532	6.22825711893045e-07	0.647043038162792	1
ENSG00000142784.15	WDTC1	1	27234636	1_19	0	0.0225236041939776	12.8459561437872	2.74727237201483e-06	-1.53116224452683	1
ENSG00000142765.17	SYTL1	1	27350918	1_19	0	0.00979488891127722	5.18936957156469	4.82626886885797e-07	0.381279656381892	1
ENSG00000142748.12	FCN3	1	27375143	1_19	0	0.01070643827398	6.00589925643837	6.10548905873638e-07	-0.634560344025999	1
ENSG00000158195.10	WASF2	1	27489587	1_19	0	0.0121200517862764	7.14437800375642	8.22178842992288e-07	-0.734402269281007	1
ENSG00000126705.13	AHDC1	1	27604387	1_19	0	0.0922503398076273	25.9977618507807	2.2772008250938e-05	2.69677297082544	1
ENSG00000126709.14	IFI6	1	27671883	1_19	0	0.0106887677265977	5.99075636057266	6.08004360553742e-07	0.787179633591158	1
ENSG00000117748.9	RPA2	1	27914572	1_19	0	0.0164381729663565	9.94522615130486	1.55226407323232e-06	1.15753495118573	1
ENSG00000130768.14	SMPDL3B	1	27934515	1_19	0	0.0146944321860806	8.91407859991939	1.24373158897727e-06	1.15945558655572	1
ENSG00000158156.7	XKR8	1	27958990	1_19	0	0.010560611230407	5.88000868465365	5.89609428113371e-07	-0.507097854799284	1
ENSG00000158161.15	EYA3	1	28088578	1_19	0	0.0137354774533182	8.29379071209812	1.08166861627228e-06	0.959328493203281	1
ENSG00000169403.11	PTAFR	1	28193492	1_19	0	0.0112965529165578	6.49836347546377	6.97023366106486e-07	0.722160786184153	1
ENSG00000130770.17	ATPIF1	1	28235584	1_19	0	0.00921697953952838	4.63149424017298	4.05328506514726e-07	-0.0857621826643013	2
ENSG00000130766.4	SESN2	1	28258738	1_19	0	0.0350347564464262	16.9295771851477	5.63174019087548e-06	-1.66621574477631	1
ENSG00000180098.9	TRNAU1AP	1	28553045	1_19	0	0.030794761678156	15.7351932867262	4.60093742023637e-06	1.64174100431463	1
ENSG00000116353.15	MECR	1	29232564	1_19	0	0.0115915641596077	6.73505045363762	7.41276604678549e-07	0.820889120753368	1
ENSG00000060656.19	PTPRU	1	29235558	1_19	0	0.0368170017245798	17.389987645337	6.07918119532078e-06	1.90725058442202	1
ENSG00000162510.5	MATN1	1	30723617	1_20	0	0.0117496737750109	10.5142317479196	1.1730073969589e-06	-1.47930350135849	1
ENSG00000134644.15	PUM1	1	31066204	1_20	0	0.00621109907814799	4.81526510399535	2.83978889159153e-07	-0.250777787978118	2
ENSG00000142910.15	TINAGL1	1	31576075	1_20	0	0.0068417592160972	5.9024062528582	3.8343723178984e-07	-0.753995154866172	1
ENSG00000162517.12	PEF1	1	31644486	1_20	0	0.00749115031120851	6.42834408938418	4.57240849861806e-07	-0.587172924877376	1
ENSG00000184007.18	PTP4A2	1	31945136	1_20	0	0.0116422577244119	10.7144971165069	1.18442181600336e-06	-1.38529192455148	1
ENSG00000084652.15	TXLNA	1	32179560	1_21	0	0.0307274404243856	11.1688774043504	3.25861690356296e-06	1.50994865460589	1
ENSG00000160051.11	IQCC	1	32205464	1_21	0	0.0293303161746457	10.7383963410167	2.99056723343283e-06	1.46785544549792	1
ENSG00000084623.11	EIF3I	1	32222176	1_21	0	0.0267792420286266	9.89731538455153	2.51659359384488e-06	1.38181198006749	1
ENSG00000160055.19	TMEM234	1	32222176	1_21	0	0.0267792420286266	9.89731538455153	2.51659359384488e-06	-1.38181198006749	1
ENSG00000183615.5	FAM167B	1	32245759	1_21	0	0.0221746713941989	8.1559570912521	1.71723417083216e-06	1.06747430678456	1
ENSG00000182866.16	LCK	1	32853676	1_21	0	0.0305700287264298	11.1213550034155	3.22812949288095e-06	1.38292999763311	1
ENSG00000176261.15	ZBTB8OS	1	32650758	1_21	0	0.0150667678564798	4.59797952524902	6.57785849672176e-07	-0.0918335764830099	1
ENSG00000162521.18	RBBP4	1	32651022	1_21	0	0.0156050282732982	4.92074306145745	7.29109312745015e-07	0.201961903492097	1
ENSG00000134684.10	YARS	1	32817927	1_21	0	0.0333417225908709	11.9248662572867	3.77519116090023e-06	-1.4613826010786	1
ENSG00000142920.16	AZIN2	1	33080995	1_21	0	0.0183133400124682	6.39325234057988	1.11169794240821e-06	-1.10300715651031	1
ENSG00000184389.9	A3GALT2	1	33324895	1_21	0	0.0398394417186569	13.5763780664196	5.13563989752536e-06	-2.06687672137028	1
ENSG00000121903.14	ZSCAN20	1	33468801	1_21	0	0.0150383741689083	4.58063685432525	6.54069873594582e-07	0.102724625441525	1
ENSG00000121904.17	CSMD2	1	34162784	1_21	0	0.018327927291083	6.40058139872674	1.11385888923567e-06	-0.649082736223823	1
ENSG00000188910.7	GJB3	1	34781935	1_22	0	0.0159087716441199	7.75183333021428	1.17095032448068e-06	0.974901477182222	1
ENSG00000197056.9	ZMYM1	1	35059408	1_22	0	0.0157109825351752	7.56367685213334	1.1283236951478e-06	-0.941410825383053	1
ENSG00000116819.6	TFAP2E	1	35573174	1_22	0	0.256512545889708	23.0055023347778	5.60322069671421e-05	4.23988844068056	1
ENSG00000142686.7	C1orf216	1	35718988	1_22	0	0.162886400130597	21.5651400163431	3.33529693459277e-05	4.14534827765337	1
ENSG00000134698.10	AGO4	1	35808004	1_22	0	0.0131155235253193	5.86971772216961	7.30971162309379e-07	0.383779580425194	2
ENSG00000171812.12	COL8A2	1	36126011	1_22	0	0.0141374873129764	6.52905334186868	8.76435260700114e-07	1.01002072111278	1
ENSG00000214193.10	SH3D21	1	36322287	1_22	0	0.0256289602802792	12.8683121251043	3.13148237080588e-06	-1.65102506568772	1
ENSG00000142694.6	EVA1B	1	36319669	1_22	0	0.0144492449321829	6.83445141983042	9.37661772367828e-07	-0.781958785543615	1
ENSG00000181817.5	LSM10	1	36397425	1_22	0	0.0185073166744305	9.27636669191459	1.63011694065025e-06	1.35532317888363	1
ENSG00000163875.15	MEAF6	1	37516307	1_23	0	0.02513228680077	6.72834781462246	1.60560176771706e-06	0.817889803350171	2
ENSG00000134697.12	GNL2	1	37595971	1_23	0	0.0462325862287355	12.3780040663517	5.43370687192354e-06	1.73949518328338	1
ENSG00000116922.14	C1orf109	1	37691952	1_23	0	0.0202656818863989	4.74345158577206	9.1275262425028e-07	-0.27638329764309	2
ENSG00000188786.9	MTF1	1	37859751	1_23	0	0.325653688395427	31.4282834758883	9.71793656721555e-05	3.40021459658637	1
ENSG00000183431.11	SF3A3	1	37990434	1_23	0	0.0198875087775894	4.56991088807099	8.62949760718141e-07	0.643799400115017	1
ENSG00000183386.9	FHL3	1	37996149	1_23	0	0.0216723985477436	5.36168745563255	1.10333112503946e-06	0.197068866335976	1
ENSG00000214114.8	MYCBP	1	38874886	1_24	0	0.0370859952186181	15.516349722203	5.46382642670794e-06	-1.72219985416966	1
ENSG00000158315.10	RHBDL2	1	38941917	1_24	0	0.0146290382908076	6.86607150181918	9.53721328809279e-07	-1.08274233068181	1
ENSG00000168653.10	NDUFS5	1	39026408	1_24	0	0.0167370627934962	8.03426425450019	1.27679964799096e-06	1.25028495181544	2
ENSG00000116983.12	HPCAL4	1	39691815	1_24	0	0.0117465031779623	4.92159460382968	5.48923514067182e-07	0.226633949535794	1
ENSG00000084072.16	PPIE	1	39739151	1_25	0	0.00875661716026566	4.68749865795696	3.89739941766727e-07	0.23200585268995	1
ENSG00000116985.11	BMP8B	1	39789001	1_25	0	0.0108068202697216	6.58693070636164	6.75893733955835e-07	-0.692773769521593	1
ENSG00000043514.15	TRIT1	1	39879939	1_25	0	0.0127244057921408	7.95162101972194	9.60706171407152e-07	-0.866177408533651	1
ENSG00000131236.16	CAP1	1	40040200	1_25	0	0.00932782144448119	5.1766160896566	4.5848336059311e-07	0.127067073433787	1
ENSG00000131238.16	PPT1	1	40097347	1_25	0	0.00928323041599521	5.14312591014476	4.5333962743642e-07	-0.305036068630408	1
ENSG00000084073.8	ZMPSTE24	1	40257123	1_25	0	0.00968450114233887	5.58437657621044	5.13510523666994e-07	0.406221424181268	2
ENSG00000084070.11	SMAP2	1	40345111	1_25	0	0.00871806370694561	4.68762128595555	3.88034153753345e-07	0.248788206679797	1
ENSG00000164002.11	EXO5	1	40509127	1_25	0	0.0290081474069138	16.6352602892953	4.58191460741998e-06	2.35866971989376	1
ENSG00000179862.6	CITED4	1	40862628	1_25	0	0.0119954259201901	7.3505612579179	8.37208388320833e-07	0.743993167882429	1
ENSG00000171790.15	SLFNL1	1	41023485	1_25	0	0.0108866435077966	6.62688921807242	6.85016620927243e-07	0.620337787701421	1
ENSG00000127129.9	EDN2	1	41484884	1_25	0	0.00886365353866125	4.83130907666372	4.0660713072539e-07	-0.418404632607191	1
ENSG00000186973.10	FAM183A	1	43145559	1_26	0	0.0354908106124806	9.33790949077566	3.14675532438523e-06	-1.18100374823829	1
ENSG00000127124.14	HIVEP3	1	42053640	1_26	0	0.0389419907736757	10.1990521188685	3.77116346221173e-06	-1.6411317836703	1
ENSG00000177181.14	RIMKLA	1	42380694	1_26	0	0.0223173842460289	5.04925320525566	1.06996072786403e-06	-0.362090958660529	1
ENSG00000164007.10	CLDN19	1	42740306	1_26	0	0.0229315383773079	5.29966175856624	1.15392807500439e-06	0.405384116518476	1
ENSG00000117385.15	P3H1	1	42767127	1_26	0	0.0218002627492541	4.83312665869123	1.00043137032505e-06	-0.280460080104517	2
ENSG00000164008.14	C1orf50	1	42744270	1_26	0	0.0249113123196646	6.06369977838221	1.43427257441235e-06	-0.415130122123535	1
ENSG00000164010.13	ERMAP	1	42816784	1_26	0	0.0315710537730494	8.25377486387171	2.47422444461476e-06	1.18690496734773	1
ENSG00000243710.7	CFAP57	1	43185070	1_26	0	0.0234604788144016	5.51000590491297	1.22740060388004e-06	0.585861479848503	1
ENSG00000117395.12	EBNA1BP2	1	43271335	1_26	0	0.0280206360119361	7.15023717677532	1.90237369993197e-06	-0.741288666205013	1
ENSG00000253313.5	C1orf210	1	43286030	1_26	0	0.0223263584106924	5.05299906446407	1.0711850601238e-06	-0.352972523475052	1
ENSG00000066056.13	TIE1	1	43300755	1_28	0	0.0413561126160137	20.6281744242057	8.10024026804748e-06	2.81467370695746	2
ENSG00000117400.16	MPL	1	43338669	1_28	0	0.011195674227616	8.64761832940942	9.19272276921597e-07	1.93444085033214	1
ENSG00000117399.13	CDC20	1	43359194	1_28	0	0.0154560880557968	12.8633201207436	1.88777425013878e-06	-2.49172791644628	1
ENSG00000159479.16	MED8	1	43390239	1_28	0	0.0499097029282325	24.5129360071255	1.16165646329631e-05	-3.43104163705271	1
ENSG00000198198.15	SZT2	1	43389819	1_28	0	0.00943564287890974	5.11375643491835	4.58151308319719e-07	-0.7793178926352	1
ENSG00000117407.16	ARTN	1	43943297	1_28	0	0.015336003670452	13.937403917372	2.02951136209754e-06	2.72779259406167	2
ENSG00000117408.10	IPO13	1	43947230	1_28	0	0.011034986046849	5.74923646220498	6.02392222986265e-07	0.117925035933132	1
ENSG00000117410.13	ATP6V0B	1	43974045	1_28	0	0.00945518743149321	4.59602578436328	4.12619734813901e-07	0.0982814157915372	2
ENSG00000196517.11	SLC6A9	1	44031577	1_28	0	0.00945012621763053	4.64340030957768	4.16649756019804e-07	0.142954327490309	1
ENSG00000198520.10	C1orf228	1	44673827	1_28	0	0.0115907478454529	6.42115536847899	7.06678751519362e-07	-0.816824214574842	2
ENSG00000142945.12	KIF2C	1	44739744	1_28	0	0.0171875445708097	10.0722505666017	1.64375752997427e-06	-1.18001380209076	1
ENSG00000173846.12	PLK3	1	44614389	1_28	0	0.00958967022692137	4.73657549322263	4.31286171261536e-07	-0.158597366417968	1
ENSG00000117425.13	PTCH2	1	44842737	1_28	0	0.0406349751443607	17.7651614658591	6.854354380075e-06	-2.08063248801166	1
ENSG00000126107.14	HECTD3	1	45010991	1_28	0	0.0139619357179042	8.08804247561195	1.072226296817e-06	-1.11892911776355	2
ENSG00000132781.17	MUTYH	1	45340760	1_28	0	0.0119182761272041	6.73716385608289	7.62408886904565e-07	0.691036603983979	1
ENSG00000070759.16	TESK2	1	45491131	1_28	0	0.0101138679932614	5.22209294309097	5.01486532928502e-07	-0.386657238845662	1
ENSG00000280670.2	CCDC163	1	45499635	1_28	0	0.0127251505432885	7.2781632272934	8.79391203269479e-07	-0.928031401925306	2
ENSG00000132763.14	MMACHC	1	45499635	1_28	0	0.0142313396937458	8.3126183409743	1.12326188642841e-06	-1.03514097273097	1
ENSG00000117448.13	AKR1A1	1	45550079	1_28	0	0.0115389736454145	6.43834338149161	7.05405292534615e-07	-0.643196594533702	1
ENSG00000159588.14	CCDC17	1	45624129	1_28	0	0.0104080580728335	5.48918268061088	5.42468828805996e-07	0.443809199223237	1
ENSG00000159592.10	GPBP1L1	1	45688394	1_28	0	0.062362817267577	21.6767739887877	1.28356472323186e-05	-2.37085494646498	1
ENSG00000159596.6	TMEM69	1	45687531	1_28	0	0.0120453365053235	6.77931096339638	7.75357316207469e-07	0.848437826971325	1
ENSG00000197429.10	IPP	1	45750903	1_28	0	0.0120451304177244	6.77914568944349	7.75325148123787e-07	0.848437826971284	1
ENSG00000117461.14	PIK3R3	1	46132597	1_28	0	0.011469514814624	6.33764760323933	6.90192968677907e-07	0.761901435731882	1
ENSG00000117472.9	TSPAN1	1	46183374	1_28	0	0.00950937620372705	4.65698107587534	4.20488283333677e-07	0.119530569248397	1
ENSG00000132128.16	LRRC41	1	46301504	1_28	0	0.0110081549564517	5.99806139662249	6.26935464899936e-07	0.583582451082907	1
ENSG00000117481.10	NSUN4	1	46340570	1_28	0	0.0143958121513604	8.51438143634259	1.16382228814275e-06	-0.864298330447474	1
ENSG00000117480.15	FAAH	1	46394077	1_28	0	0.0107174535687564	5.78225830170969	5.88418740112135e-07	-0.42973829215336	1
ENSG00000079277.19	MKNK1	1	46616841	1_29	0	0.0259674348567797	6.27489622057235	1.54715204277299e-06	0.747799779334023	1
ENSG00000142961.14	MOB3C	1	46616841	1_29	0	0.0259674348567797	6.27489622057235	1.54715204277299e-06	-0.747799779334023	1
ENSG00000186118.8	TEX38	1	46668649	1_29	0	0.0231758416782589	5.22515529777427	1.14982597396012e-06	-0.51594222698465	1
ENSG00000123472.12	ATPAF1	1	46673431	1_29	0	0.0222628786372453	4.85448748248573	1.02617658585053e-06	0.378445423364562	1
ENSG00000186377.7	CYP4X1	1	47024114	1_29	0	0.0276865532160183	6.86712009597566	1.80526487379193e-06	1.03329131703589	1
ENSG00000162365.11	CYP4A22	1	47133688	1_29	0	0.0355206337530042	9.17347764526446	3.09394158338375e-06	1.30347544644553	1
ENSG00000186790.5	FOXE3	1	47416825	1_29	0	0.0216213785854719	4.58491209294096	9.41264742423753e-07	0.143602077808979	1
ENSG00000186564.5	FOXD2	1	47435628	1_29	0	0.023350222382183	5.29430676934524	1.1738092294167e-06	-0.580635525531119	1
ENSG00000269113.3	TRABD2B	1	47997102	1_30	0	0.0264037417970353	5.99301194086342	1.50247763794515e-06	0.682981320985534	1
ENSG00000117834.12	SLC5A9	1	48222704	1_30	0	0.0245777661690656	5.33131029141312	1.24415292463857e-06	0.522125354286517	1
ENSG00000132122.11	SPATA6	1	48472274	1_30	0	0.0234782164684555	4.90895584690949	1.09433836578582e-06	0.298851920535501	1
ENSG00000203995.9	ZYG11A	1	52842285	1_34	0	0.00495730820090323	4.59176564436244	2.16133970312991e-07	0.0743926614828595	1
ENSG00000085831.15	TTC39A	1	51344853	1_34	0	0.00510650767465637	4.86136733738503	2.35710985944287e-07	0.228983012522787	1
ENSG00000117859.18	OSBPL9	1	51577175	1_34	0	0.00569241315457225	5.83457492263235	3.15357403681515e-07	0.573377595242221	2
ENSG00000198841.3	KTI12	1	52033817	1_34	0	0.00544374243242096	5.41503011692211	2.79895452062575e-07	-0.67980860275125	2
ENSG00000154222.14	CC2D1B	1	52352516	1_34	0	0.0071108617178296	7.861753951654	5.30809977494939e-07	-0.930542883174812	1
ENSG00000116157.5	GPX7	1	52602758	1_34	0	0.00527176767150939	5.17288862953794	2.58932633030599e-07	-0.537389832926348	1
ENSG00000121310.16	ECHDC2	1	52926925	1_34	0	0.0107386522833541	11.7269768323315	1.19573032660473e-06	1.4030178112329	1
ENSG00000116171.17	SCP2	1	52926925	1_34	0	0.0107386522833541	11.7269768323315	1.19573032660473e-06	-1.4030178112329	1
ENSG00000162383.11	SLC1A7	1	53142753	1_34	0	0.00500152635341622	4.70504470408249	2.23441435286181e-07	-0.293551300009738	1
ENSG00000157184.6	CPT2	1	53196294	1_34	0	0.149444993592583	25.5410214554323	3.62424066897881e-05	3.74752709555537	1
ENSG00000162384.13	C1orf123	1	53219252	1_34	0	0.0256164611920572	17.1509785940933	4.17162666933852e-06	2.99358311658173	1
ENSG00000157193.15	LRP8	1	53327576	1_34	0	0.00504302438630344	4.75518061399349	2.27696042439531e-07	-0.233889853599276	2
ENSG00000174332.5	GLIS1	1	53738651	1_34	0	0.00495156843912703	4.58258503985269	2.15452092262958e-07	-0.0785126399661107	1
ENSG00000162398.11	LEXM	1	54805572	1_34	0	0.00536292061024268	5.31254955695304	2.7052148267076e-07	-0.431277501715	1
ENSG00000058799.14	YIPF1	1	53889688	1_34	0	0.0362579941468142	22.8421219028952	7.86389337298459e-06	2.20798751881772	2
ENSG00000081870.11	HSPB11	1	53945795	1_34	0	0.00559093496415308	5.70388962700211	3.02797963760005e-07	-0.433456727403898	1
ENSG00000157211.11	CDCP2	1	54163013	1_34	0	0.00541412818418752	5.39930805458257	2.77564575033956e-07	-0.46073938151373	1
ENSG00000157216.15	SSBP3	1	54413433	1_34	0	0.00584415825749562	6.09875977255828	3.38423795412736e-07	-0.619274335047476	1
ENSG00000162390.17	ACOT11	1	55000630	1_34	0	0.00546879092989139	5.49168532832864	2.85163779348082e-07	0.478328433945502	1
ENSG00000184313.19	MROH7	1	54641346	1_34	0	0.00494851811096242	4.57733719765114	2.15072789291086e-07	0.0102199442303765	1
ENSG00000116133.11	DHCR24	1	54886940	1_34	0	0.0108581512736982	11.7630787507185	1.21275839381422e-06	-1.37531960197501	1
ENSG00000169174.10	PCSK9	1	55040188	1_34	0	0.00539163732250769	5.35494954488918	2.74140658067662e-07	0.520366503975382	1
ENSG00000162402.13	USP24	1	55214518	1_34	0	0.0141804498161262	14.1453714822706	1.90459114714295e-06	-1.79427538226963	2
ENSG00000173406.15	DAB1	1	58546313	1_37	0	0.0237634701354397	5.19437617276928	1.17203519867299e-06	-0.484987992044762	1
ENSG00000162600.11	OMA1	1	58546759	1_37	0	0.0237179479944174	5.17668401836591	1.16580567738786e-06	0.501207284908129	1
ENSG00000134709.10	HOOK1	1	59814713	1_38	0	0.0391147148572156	15.4498761943152	5.73802675629923e-06	1.92870656434414	1
ENSG00000134716.9	CYP2J2	1	59927744	1_38	0	0.0120300004482977	4.57383124775042	5.2244812815355e-07	0.0401115345055279	1
ENSG00000132849.19	PATJ	1	61742665	1_39	0	0.0365411290788172	9.45681856769145	3.28113739300944e-06	-1.25173030237194	2
ENSG00000240563.1	L1TD1	1	62194418	1_39	0	0.0215511142552094	4.57556525648169	9.36293222664724e-07	0.0646394558538637	1
ENSG00000162607.12	USP1	1	62436136	1_39	0	0.0340734899438202	8.8086039662517	2.84984407853522e-06	1.22283684151908	1
ENSG00000187140.5	FOXD3	1	63322827	1_40	0	0.0227709236255639	8.35187491320609	1.80576829961525e-06	0.877125728971683	1
ENSG00000203965.12	EFCAB7	1	63523814	1_40	0	0.0177727132590589	5.957776060399	1.00539172395181e-06	0.229441988797293	1
ENSG00000142856.16	ITGB3BP	1	63599400	1_40	0	0.0211162891103847	7.81177499107891	1.56626311909546e-06	0.943696021734835	1
ENSG00000177414.13	UBE2U	1	64192023	1_40	0	0.0197360469056901	7.09624501587202	1.32979950708824e-06	-0.815578956651629	1
ENSG00000162437.14	RAVER2	1	64745289	1_41	0	0.0127562536265385	5.17853910678269	6.27231415912457e-07	0.415077522682189	1
ENSG00000162433.14	AK4	1	65147680	1_41	0	0.0139667204940409	6.27115043315903	8.31647062002846e-07	0.840790913301072	1
ENSG00000184588.17	PDE4B	1	65792155	1_41	0	0.0120609657489081	4.66535714426834	5.34274413903076e-07	0.357712457424432	1
ENSG00000142864.14	SERBP1	1	67423080	1_42	0	0.0787812170162414	18.3671221890906	1.37391921527428e-05	2.4254765079941	1
ENSG00000172410.4	INSL5	1	66801397	1_42	0	0.0160091475760427	4.61804536372433	7.01978481747874e-07	-0.0811471060793662	1
ENSG00000024526.16	DEPDC1	1	68497714	1_43	0	0.0241109392174108	4.57148993453162	1.04657243723292e-06	0.233500642652638	1
ENSG00000033122.18	LRRC7	1	69567941	1_44	0	0.112018539639179	20.9863126240099	2.23215033759932e-05	2.20916437025229	1
ENSG00000118454.12	ANKRD13C	1	70354325	1_44	0	0.0254896002031394	7.12309169593085	1.723967028804e-06	0.919767895750472	1
ENSG00000050628.20	PTGER3	1	71047606	1_45	0	0.0270900224343635	9.84319420413053	2.53187823368933e-06	1.12056951787694	1
ENSG00000132485.13	ZRANB2	1	71081716	1_45	0	0.0253929940564542	9.24569465039425	2.22920934033358e-06	1.23779430301851	1
ENSG00000178965.13	ERICH3	1	74674585	1_47	0	0.0439306129723093	17.744538025647	7.40166384072166e-06	1.91516502980123	1
ENSG00000162620.15	LRRIQ3	1	74198025	1_47	0	0.0108510355207906	4.8422415393716	4.98901754153791e-07	0.336003670034083	1
ENSG00000116783.14	TNNI3K	1	74221208	1_47	0	0.0105404675852624	4.57573797167803	4.57950376660463e-07	0.101175237275568	1
ENSG00000116791.13	CRYZ	1	74728577	1_47	0	0.0120120286484858	5.77542115230873	6.58714790810719e-07	-0.634867228478388	2
ENSG00000162623.15	TYW3	1	74733103	1_47	0	0.0305410593175939	14.3719190325221	4.16769813023333e-06	-1.58693436186851	2
ENSG00000057468.6	MSH4	1	75570225	1_47	0	0.0208189952897687	10.8337310259205	2.14158448887427e-06	1.41147448295864	2
ENSG00000117069.14	ST6GALNAC5	1	76866942	1_48	0	0.00824388249356356	4.59532752837861	3.59704325598579e-07	-0.111835768080947	1
ENSG00000142892.14	PIGK	1	77219918	1_48	0	0.0136074285330643	9.21655791851699	1.19080929373011e-06	-1.22816022583916	1
ENSG00000036549.12	ZZZ3	1	77683032	1_48	0	0.0139076723939907	9.33726114113817	1.23302350033318e-06	-1.10263035389664	1
ENSG00000162614.18	NEXN	1	77888019	1_48	0	0.0278043693990361	15.6531581147293	4.13249577929179e-06	-1.70516237608038	1
ENSG00000162616.8	DNAJB4	1	77979478	1_48	0	0.00951638479911221	5.8529004257684	5.28859764166617e-07	-0.532300551003418	1
ENSG00000122420.9	PTGFR	1	78553771	1_48	0	0.00917197057126107	5.5733202619605	4.85371251133849e-07	0.583934288722694	1
ENSG00000137959.15	IFI44L	1	78619516	1_48	0	0.00894632690835318	5.31530204524986	4.51512844085945e-07	0.387883360594386	1
ENSG00000137965.10	IFI44	1	78649621	1_48	0	0.0433051528026969	19.4344401051508	7.99114489819799e-06	-2.26674948433495	1
ENSG00000162618.13	ADGRL4	1	79006491	1_48	0	0.0207286453590532	12.9514657097223	2.54910214376243e-06	1.4305236697163	1
ENSG00000203943.8	SAMD13	1	84298566	1_51	0	0.0167938844369258	4.65672196184293	7.42555408212125e-07	0.192280361263543	1
ENSG00000117133.10	RPF1	1	84479751	1_52	0	0.0286545609365786	10.2886009403233	2.79928732597119e-06	1.33449419809846	1
ENSG00000122432.17	SPATA1	1	84510328	1_52	0	0.017527972397158	5.75551797792585	9.57885264137478e-07	-0.519077506212308	1
ENSG00000117151.12	CTBS	1	84574852	1_52	0	0.0187107257184611	6.35662865941825	1.12931441292546e-06	-0.733595409955984	1
ENSG00000117155.16	SSX2IP	1	84691138	1_52	0	0.0339271421822337	11.8518478317696	3.81795444758394e-06	1.45988165604301	1
ENSG00000055732.12	MCOLN3	1	85049158	1_52	0	0.0212905203664111	7.54654977283585	1.52556990860723e-06	-0.960743664152453	1
ENSG00000162642.13	C1orf52	1	85260420	1_52	0	0.0173051342779053	5.63778289594666	9.26361970831527e-07	0.811026232809848	1
ENSG00000117174.10	ZNHIT6	1	85708260	1_52	0	0.0212581849182885	7.53256603548004	1.52043033186591e-06	-1.06774337909797	2
ENSG00000122417.15	ODF2L	1	86396707	1_53	0	0.0180141992239715	4.90030856972128	8.3817709065776e-07	0.495738792991588	1
ENSG00000137944.17	KYAT3	1	88975234	1_54	0	0.0350859664900596	10.3366504750174	3.44358392853946e-06	-1.37512419706221	2
ENSG00000213516.9	RBMXL1	1	88993078	1_54	0	0.0227768076680228	6.3422789136525	1.37162561948783e-06	-0.636385156342408	1
ENSG00000117226.11	GBP3	1	89015900	1_54	0	0.0206030267806324	5.41757045657184	1.05982215008557e-06	-0.449305602948585	1
ENSG00000213512.1	GBP7	1	89171264	1_54	0	0.0203910738683024	5.32228347279547	1.03047034164927e-06	0.506026922987077	1
ENSG00000197147.13	LRRC8B	1	89525128	1_54	0	0.0314438407937286	9.32141422664114	2.78301016839382e-06	-1.15414247640615	1
ENSG00000171492.14	LRRC8D	1	89040410	1_54	0	0.018857897888383	4.60228646130222	8.24070416646013e-07	0.0607635762842575	1
ENSG00000122482.20	ZNF644	1	91022402	1_55	0	0.0131942959983925	4.75948278741411	5.96270577644809e-07	0.167206527965415	1
ENSG00000097046.12	CDC7	1	91500849	1_56	0	0.121990206856894	21.3893573943083	2.47753672977811e-05	2.66348617168064	2
ENSG00000172031.6	EPHX4	1	92029879	1_56	0	0.025046437759306	7.01840504798554	1.66909782946855e-06	1.217024988029	1
ENSG00000284413.1	BTBD8	1	92080411	1_56	0	0.0207303063746666	4.61025711931509	9.07461616716892e-07	0.223846220718612	1
ENSG00000069712.12	KIAA1107	1	92167501	1_56	0	0.0209055179094176	4.92231553582802	9.7707472217529e-07	0.644096440770416	1
ENSG00000174842.16	GLMN	1	92299545	1_56	0	0.0324729384779053	10.6388745604162	3.28030839053673e-06	2.1918099781874	1
ENSG00000122484.8	RPAP2	1	92296097	1_56	0	0.198319982529191	18.4437007402008	3.47305722532734e-05	-3.81384839999897	1
ENSG00000067208.14	EVI5	1	92792062	1_56	0	0.0260626511995549	8.7369053677614	2.16208926454627e-06	-2.21095763612336	2
ENSG00000154511.11	FAM69A	1	92961317	1_56	0	0.0208819809299834	5.01413681978245	9.94180571706876e-07	0.837587881168707	1
ENSG00000143033.17	MTF2	1	93079600	1_57	0	0.0258998184361003	5.92639243427212	1.45741932080676e-06	0.666596299169461	1
ENSG00000117500.12	TMED5	1	93181063	1_57	0	0.0227010113119053	4.70978796400574	1.01518211367069e-06	0.222214213345693	1
ENSG00000122483.17	CCDC18	1	93180876	1_57	0	0.0910724310156894	17.6671466689806	1.52774454153592e-05	-2.09236806571031	1
ENSG00000117505.12	DR1	1	93346012	1_57	0	0.0337120028105867	8.36468530787786	2.67751281460768e-06	1.12101595793857	1
ENSG00000137936.16	BCAR3	1	93847526	1_57	0	0.0231246324669361	4.88032713559712	1.07157153885469e-06	0.459514906524917	1
ENSG00000067334.13	DNTTIP2	1	93875581	1_57	0	0.0253364772316894	5.7233257413943	1.37686731932223e-06	0.503365779272101	1
ENSG00000023909.9	GCLM	1	93901541	1_57	0	0.0527749793877837	12.5324913604325	6.28004684122754e-06	1.5735580164953	1
ENSG00000143036.16	SLC44A3	1	94818674	1_59	0	0.00280287754343322	12.127759527143	3.2276177700666e-07	-1.1716740301043	3
ENSG00000172339.9	ALG14	1	95073027	1_59	0	0.0812576683252155	38.8957277785661	3.00098382716971e-05	3.07472073799525	2
ENSG00000152078.9	TMEM56	1	95140279	1_59	0	0.00138654670905025	6.26429653783579	8.24715599332601e-08	0.754592164796694	1
ENSG00000117569.18	PTBP2	1	96721522	1_59	0	0.00239516547865559	14.7957025491129	3.36487171975272e-07	-3.18288864196539	1
ENSG00000188641.12	DPYD	1	97921165	1_60	0	0.00681665936679254	6.61161159184927	4.27933535456175e-07	0.815456922650538	1
ENSG00000162627.16	SNX7	1	98711275	1_60	0	0.0218177902915485	16.9457606081877	3.51050201561198e-06	-1.88593062442836	1
ENSG00000099260.10	PALMD	1	99668418	1_61	0	0.0268070087947879	5.64107835756724	1.43584607705608e-06	0.604623279940677	1
ENSG00000162688.16	AGL	1	99851033	1_61	0	0.0238727160153291	4.57074592543509	1.0360633458301e-06	-0.0421429798228478	1
ENSG00000156875.13	MFSD14A	1	100037607	1_61	0	0.0249783800004318	4.98860116266275	1.18315174530077e-06	0.258204060667597	1
ENSG00000156876.9	SASS6	1	100132743	1_61	0	0.0896754004331013	16.9168395860961	1.44042268552926e-05	2.06357890908517	1
ENSG00000122435.9	TRMT13	1	100133310	1_61	0	0.0422272363925744	9.8514884386097	3.9499528201816e-06	-1.41947152517016	1
ENSG00000122477.12	LRRC39	1	99940650	1_61	0	0.0240557790515518	4.64123592499753	1.06010886968861e-06	-0.0394765285387893	2
ENSG00000181656.6	GPR88	1	100538206	1_62	0	0.0218264252880632	4.9361728008279	1.02298758850567e-06	0.397397160412926	1
ENSG00000162695.11	SLC30A7	1	100896815	1_62	0	0.0261556921823924	6.60573162271086	1.6405313713052e-06	-0.416220821200009	1
ENSG00000117543.20	DPH5	1	101025552	1_62	0	0.037528071169893	9.94742213506124	3.54457515184059e-06	0.874987530442787	1
ENSG00000170989.8	S1PR1	1	101236803	1_62	0	0.02109524643588	4.62206878111187	9.25802616657574e-07	0.0719820922481827	2
ENSG00000134215.15	VAV3	1	107965542	1_67	0	0.020908755154562	5.39258227187859	1.07058795622345e-06	-0.585174845968587	1
ENSG00000085491.15	SLC25A24	1	108200420	1_67	0	0.0525273292001355	13.9295984539405	6.9473841472097e-06	1.92155906652189	1
ENSG00000121940.15	CLCC1	1	108963213	1_67	0	0.0226021589844507	6.11055444439782	1.31137814082513e-06	-0.60965135287516	1
ENSG00000197780.9	TAF13	1	109075686	1_67	0	0.0372250537128699	10.724781708068	3.79071550106948e-06	1.40270158124377	1
ENSG00000215717.5	TMEM167B	1	109089398	1_67	0	0.0234008310966586	6.43086802700346	1.42888828599869e-06	-0.660138088114515	1
ENSG00000134222.16	PSRC1	1	109282969	1_67	0	0.0459985620186476	12.691892471078	5.54329557117385e-06	1.55585848082831	1
ENSG00000143028.8	SYPL2	1	109467180	1_67	0	0.0443681493923752	12.3559211849962	5.20527694236811e-06	1.42642926406587	1
ENSG00000181754.6	AMIGO1	1	109509517	1_67	0	0.0526170301437824	13.9455494175677	6.96721732349424e-06	-1.59799417682512	1
ENSG00000156097.12	GPR61	1	109539929	1_67	0	0.1117025204307	21.0562283241401	2.23326855292613e-05	-2.26336990202619	1
ENSG00000065135.10	GNAI3	1	109548660	1_67	0	0.0194185965366492	4.71138469449882	8.68687959431596e-07	-0.187641504622924	1
ENSG00000116337.15	AMPD2	1	109616709	1_67	0	0.0230744559493622	6.30130100203881	1.38057209969062e-06	-0.669944283238676	1
ENSG00000213366.12	GSTM2	1	109667284	1_67	0	0.0208708469152222	5.37585820315221	1.06533274080339e-06	-0.496790731278878	1
ENSG00000134184.12	GSTM1	1	109671748	1_67	0	0.0201707246421978	5.06144582323723	9.69378738600432e-07	0.353001140210391	2
ENSG00000134201.10	GSTM5	1	109704237	1_67	0	0.0311235461538923	9.06592479069325	2.67915958004195e-06	-1.12294779621121	2
ENSG00000134202.10	GSTM3	1	109741163	1_67	0	0.0281557253727019	8.13902124734882	2.17588680987997e-06	1.00540310784439	1
ENSG00000179902.12	C1orf194	1	109113798	1_67	0	0.0201014943941905	5.02976978389384	9.60005783579358e-07	0.429965554975369	1
ENSG00000116396.14	KCNC4	1	110211186	1_68	0	0.0587342855884426	19.2563819662934	1.07389984409922e-05	-2.2111966449751	1
ENSG00000162775.14	RBM15	1	110307695	1_68	0	0.0920193509625715	23.4880431392875	2.05221755545882e-05	-2.86771274559325	1
ENSG00000134248.13	LAMTOR5	1	110407840	1_68	0	0.114931407527865	25.6094945449171	2.79471244623379e-05	-3.19778785620107	1
ENSG00000177272.8	KCNA3	1	110675350	1_68	0	0.0123190850901064	4.80888366207457	5.62496885826916e-07	-0.605886897444842	1
ENSG00000121931.15	LRIF1	1	110964484	1_68	0	0.0259250501865155	11.6588527567745	2.86994001819797e-06	-1.81049277279264	1
ENSG00000156171.14	DRAM2	1	111139496	1_68	0	0.100305812846246	24.3093739402804	2.3152466936926e-05	3.13272963253865	1
ENSG00000198758.10	EPS8L3	1	109802851	1_68	0	0.030988328176507	13.3081006510117	3.91571991852805e-06	-1.49415923711448	1
ENSG00000085465.12	OVGP1	1	111431271	1_69	0	0.00977236270748882	4.64454491386916	4.30963154537229e-07	0.152890379425565	1
ENSG00000171385.9	KCND3	1	111988885	1_69	0	0.0509296026049445	19.8850628631744	9.61600438097773e-06	2.51280321783623	1
ENSG00000155380.11	SLC16A1	1	112956760	1_70	0	0.0336210777126552	8.45083578769319	2.69779341380315e-06	0.965857307932725	1
ENSG00000198799.11	LRIG2	1	113072822	1_70	0	0.0253970500288563	5.85659994237156	1.41229762942144e-06	-0.727406293880157	1
ENSG00000081026.18	MAGI3	1	113391682	1_70	0	0.0273453239292256	6.53928254143841	1.69789399115406e-06	-0.674183065333653	1
ENSG00000134242.15	PTPN22	1	113871109	1_70	0	0.0305486815186823	7.56357755998825	2.19390153650784e-06	0.986135282365939	1
ENSG00000118655.4	DCLRE1B	1	113906130	1_70	0	0.0287374953684142	6.99827102172614	1.90957653082818e-06	-0.827085777827888	2
ENSG00000163349.21	HIPK1	1	113929596	1_70	0	0.0263499532517252	6.19672683467856	1.55038514221207e-06	0.743373255296794	1
ENSG00000116774.11	OLFML3	1	113979663	1_70	0	0.0225532333057081	4.7607530392766	1.01948740011835e-06	-0.36426335041531	1
ENSG00000116752.5	BCAS2	1	114577676	1_71	0	0.0570317321529513	18.8678355818304	1.02172975674517e-05	2.21663326860548	2
ENSG00000213281.4	NRAS	1	114716596	1_71	0	0.0114543779465757	4.88886478061586	5.31712574553988e-07	0.272784804344052	1
ENSG00000134198.9	TSPAN2	1	115089792	1_71	0	0.0168935167907682	10.2253126119482	1.64018961906607e-06	2.23292787178629	2
ENSG00000134258.16	VTCN1	1	117209103	1_72	0	0.130955787159553	29.5341883854119	3.67237593586105e-05	-2.80665514927166	1
ENSG00000173218.14	VANGL1	1	115642000	1_72	0	0.0105010891489711	6.00739344288288	5.98987581388343e-07	-0.638796609053045	1
ENSG00000118729.11	CASQ2	1	115768346	1_72	0	0.0131050722918711	8.04132617769242	1.00060921097224e-06	-1.14666605136044	1
ENSG00000134247.9	PTGFRN	1	116909755	1_72	0	0.0283067081365077	15.1352496815272	4.06795699983062e-06	-1.60834791289649	1
ENSG00000134256.12	CD101	1	117001709	1_72	0	0.0103092120111915	5.83815994449428	5.71477132332911e-07	0.54390362186842	1
ENSG00000116830.11	TTF2	1	117060534	1_72	0	0.00956955153107741	5.15507456056937	4.68407600352407e-07	-0.392333562206467	2
ENSG00000134253.9	TRIM45	1	117122142	1_72	0	0.0089781253127551	4.56991529529849	3.89575117167683e-07	-0.096456179336169	1
ENSG00000198162.12	MAN1A2	1	117367233	1_72	0	0.0177249666577795	10.8180213397485	1.82066757392079e-06	1.38600304623702	1
ENSG00000183508.4	FAM46C	1	117605765	1_72	0	0.0247543817213308	13.8965593926544	3.26630524524689e-06	-1.56227220581936	1
ENSG00000116874.11	WARS2	1	119029918	1_73	0	0.0106051784650957	5.59188700896337	5.63084749869032e-07	-0.537735097156641	2
ENSG00000092621.11	PHGDH	1	119659675	1_73	0	0.0133455175632244	7.7416570146382	9.80994888407618e-07	-0.901981058154463	1
ENSG00000174827.13	PDZK1	1	145707383	1_73	0	0.0972640582643118	26.0826566855793	2.40880480027557e-05	2.42395729425801	1
ENSG00000131791.7	PRKAB2	1	147172842	1_73	0	0.0348665596269434	16.6079571131399	5.49822752964366e-06	2.21310700604067	1
ENSG00000131781.12	FMO5	1	147236643	1_73	0	0.0101896861950854	5.63613897650589	5.45305527283891e-07	1.27794401776003	1
ENSG00000162836.11	ACP6	1	147647471	1_73	0	0.00961877222157703	4.75376729249579	4.34165145377808e-07	0.423620026723724	2
ENSG00000265107.2	GJA5	1	147773551	1_73	0	0.011729630500549	6.6357435677683	7.39045748555013e-07	0.989636546535194	1
ENSG00000159409.14	CELF3	1	151717266	1_74	0	0.054598884816177	11.3251747420412	5.87118926739764e-06	1.70122937679202	1
ENSG00000213171.2	LINGO4	1	151805451	1_74	0	0.0644179187853874	12.8741602535491	7.87450017701806e-06	-1.70104290976927	2
ENSG00000143365.17	RORC	1	151831413	1_74	0	0.0575475415765389	11.8171234691689	6.45707670253034e-06	1.46346230086405	1
ENSG00000196407.11	THEM5	1	151853515	1_74	0	0.0294901521798124	5.60134234054522	1.56843500668362e-06	-0.323376626069266	1
ENSG00000197915.5	HRNR	1	152230440	1_74	0	0.0354472093331549	7.30506024663925	2.45868702172401e-06	-0.959531503994425	2
ENSG00000143631.10	FLG	1	152325041	1_74	0	0.0333076926700703	6.72809719424379	2.12781664672928e-06	1.0110278793452	2
ENSG00000143536.7	CRNN	1	152414760	1_74	0	0.117809995658294	18.6013924512659	2.0807743822726e-05	-2.45783448718072	1
ENSG00000169509.5	CRCT1	1	152513776	1_74	0	0.039065086208768	8.20679502540382	3.04410599484503e-06	1.35326107503466	1
ENSG00000197084.5	LCE1C	1	152805642	1_74	0	0.0360348082014226	7.45751025153859	2.55160515367113e-06	-1.04098466940544	1
ENSG00000163207.6	IVL	1	152908874	1_74	0	0.0520225545819941	10.8736238429892	5.37110170983097e-06	1.48489067570743	1
ENSG00000163209.14	SPRR3	1	153001809	1_74	0	0.0274349781444627	4.93352949462308	1.28516752938763e-06	-0.409634667611813	1
ENSG00000241794.1	SPRR2A	1	153057485	1_74	0	0.0527263260070079	10.9991001908844	5.5065814243369e-06	1.37141157890082	1
ENSG00000203785.8	SPRR2E	1	153106201	1_74	0	0.0276806329779677	5.01590847886092	1.31832660755451e-06	0.513127172973734	1
ENSG00000163221.8	S100A12	1	153359373	1_75	0	0.0183116212943877	4.64575963745351	8.07757373913297e-07	0.137904025161509	1
ENSG00000143546.9	S100A8	1	153359373	1_75	0	0.0197674089408076	5.30453303246391	9.95621581237171e-07	0.358478935865127	2
ENSG00000197956.9	S100A6	1	153536520	1_75	0	0.0234488030326059	7.27877717932053	1.62060248386899e-06	0.962768694181302	1
ENSG00000196420.7	S100A5	1	153541765	1_75	0	0.0188634330788535	4.8905770422299	8.75947822338831e-07	0.250805432491062	1
ENSG00000188015.9	S100A3	1	153549456	1_75	0	0.018331979041359	4.66631296873728	8.12232966286043e-07	-0.173155433121186	1
ENSG00000196154.11	S100A4	1	153549961	1_75	0	0.0185074708803614	4.72937475611295	8.31090274986961e-07	-0.187461781408783	1
ENSG00000196754.10	S100A2	1	153647610	1_75	0	0.0184611287387085	5.02233064885363	8.80361312186409e-07	-0.623579162126203	1
ENSG00000188643.10	S100A16	1	153613108	1_75	0	0.0209040510485272	5.68262558671464	1.12791636144201e-06	-0.500778388958421	1
ENSG00000160678.11	S100A1	1	153627648	1_75	0	0.0203892157274244	5.45540087159504	1.05614752701846e-06	-0.417168754992058	1
ENSG00000160679.12	CHTOP	1	153633911	1_75	0	0.019225837961407	5.09730241328302	9.3051434928567e-07	0.644016951845577	1
ENSG00000143553.10	SNAPIN	1	153659467	1_75	0	0.0245059531108427	7.66185056295948	1.78280019216249e-06	-1.1943725116538	1
ENSG00000169418.9	NPR1	1	153678582	1_75	0	0.0675300819715303	17.7723756820324	1.13956777249519e-05	-2.60039888095979	1
ENSG00000143570.17	SLC39A1	1	153969609	1_75	0	0.0310006406986342	11.2332588883345	3.30654040783149e-06	1.97141847636774	1
ENSG00000143578.15	CREB3L4	1	153968263	1_75	0	0.201497304314351	18.5805687730579	3.5548856989295e-05	4.20896415805825	1
ENSG00000143549.19	TPM3	1	154194640	1_75	0	0.0201894215146387	8.81113311193865	1.68909094759224e-06	2.53695235164502	1
ENSG00000143515.16	ATP8B2	1	154325898	1_75	0	0.257958898936464	30.0855366563912	7.36895109078724e-05	3.57080963749234	1
ENSG00000160714.9	UBE2Q1	1	154559434	1_75	0	0.0291082055741895	9.10345583371353	2.51604914490674e-06	1.55999651266237	1
ENSG00000163344.5	PMVK	1	154936792	1_76	1	0.2918757306754	23.583821432063	6.53596262044622e-05	4.42591706807242	1
ENSG00000160691.18	SHC1	1	154974220	1_76	0	0.0066478712709539	5.27102922728312	3.32717330070964e-07	-1.03576122438433	1
ENSG00000163354.14	DCST2	1	155033615	1_76	0	0.0266527456112444	23.5134864992628	5.95054002258191e-06	-3.70279502278638	1
ENSG00000163357.10	DCST1	1	155033974	1_76	0	0.0146302992321907	15.7043924186544	2.18158301852163e-06	-2.80257009685713	1
ENSG00000143537.13	ADAM15	1	155051158	1_76	0	0.00698578595302568	5.63349318854194	3.73671903976359e-07	0.741119457755094	1
ENSG00000169242.11	EFNA1	1	155127376	1_76	0	0.00893913985431538	8.58613698129568	7.28770763631206e-07	0.675853819025005	2
ENSG00000185499.16	MUC1	1	155192276	1_76	0	0.018676102733498	13.130157370737	2.32837851044342e-06	2.21489756356228	1
ENSG00000177628.15	GBA	1	155244216	1_76	0	0.0153035408471506	10.468931902548	1.52121885144687e-06	-1.41386186895857	2
ENSG00000143630.9	HCN3	1	155277916	1_76	0	0.0356338619216496	16.9027140187039	5.71895570978964e-06	-2.4657281410912	1
ENSG00000163374.19	YY1AP1	1	155689149	1_76	0	0.100495600729694	25.2999908699291	2.4141531181083e-05	-3.08246156948678	1
ENSG00000143622.10	RIT1	1	155911161	1_76	0	0.164049475024276	28.238540919128	4.39860025184155e-05	-2.98855337622138	1
ENSG00000132680.10	KIAA0907	1	155934601	1_76	0	0.0368444663180424	17.6958000087643	6.19070156472522e-06	1.92914447750278	1
ENSG00000116586.11	LAMTOR2	1	156054582	1_76	0	0.271471717095897	36.1215953098181	9.31084097969902e-05	-3.79519013653759	2
ENSG00000196189.12	SEMA4A	1	156147070	1_76	0	0.00804232239428759	6.47794298709564	4.94670483241587e-07	-1.15567411132575	1
ENSG00000160785.13	SLC25A44	1	156194115	1_76	0	0.00715830533615225	5.20604353761008	3.53846913495463e-07	-0.177385349132691	2
ENSG00000160783.19	PMF1	1	156212919	1_76	0	0.007678325047625	5.6974328229767	4.15377629197505e-07	-0.192894922941588	1
ENSG00000242252.1	BGLAP	1	156238425	1_76	0	0.0396034293991526	22.3022938736908	8.38648019204568e-06	2.69149650201972	1
ENSG00000160781.15	PAQR6	1	156254865	1_76	0	0.0365005137665845	20.8674577378202	7.23212488304873e-06	2.49106870959916	1
ENSG00000163467.11	TSACC	1	156337127	1_76	0	0.0170723396820002	13.7875951395668	2.23500738354868e-06	-1.77084628867404	1
ENSG00000160818.16	GPATCH4	1	156596319	1_77	0	0.0202644011945458	4.82060660199711	9.27540460167736e-07	0.301262454277236	1
ENSG00000132692.18	BCAN	1	156640896	1_77	0	0.0209397821157485	5.12271855573921	1.01852114925731e-06	0.329918801939459	1
ENSG00000132688.10	NES	1	156677793	1_77	0	0.0999859769873892	19.7131919582473	1.87151556000427e-05	-2.11743481537775	1
ENSG00000143320.8	CRABP2	1	156705979	1_77	0	0.0230944140052665	6.02574738283837	1.32134207590745e-06	0.637690166284275	1
ENSG00000143319.16	ISG20L2	1	156728554	1_77	0	0.0201075902842175	4.74903340242574	9.06697980421582e-07	0.223504770204146	1
ENSG00000143303.11	RRNAD1	1	156728106	1_77	0	0.020414842183866	4.88875802516349	9.47636904981305e-07	-0.287041851337937	1
ENSG00000143314.12	MRPL24	1	156741831	1_77	0	0.0867791330153005	18.3664886168215	1.51334810640456e-05	2.00970459254892	1
ENSG00000143294.14	PRCC	1	156750590	1_77	0	0.0316178734594059	8.92825688493661	2.68038223666415e-06	-1.18350290545626	1
ENSG00000198400.11	NTRK1	1	156815564	1_77	0	0.022200294050595	5.66158627063178	1.19342258684021e-06	0.552086083977801	1
ENSG00000160856.20	FCRL3	1	157700967	1_77	0	0.0200501660909765	4.72268951540592	8.9909330959572e-07	0.31643375987264	2
ENSG00000163565.18	IFI16	1	159000146	1_78	0	0.0347306104163091	12.4436482463096	4.1035293055334e-06	-1.59894050426061	1
ENSG00000181036.13	FCRL6	1	159800388	1_78	0	0.0197846741378904	7.24550172314864	1.36111481948023e-06	0.833427456480293	1
ENSG00000158714.10	SLAMF8	1	159826640	1_78	0	0.0266918065471675	10.0076992949071	2.53635250918062e-06	1.24103424890144	2
ENSG00000188004.9	C1orf204	1	159839552	1_78	0	0.0709494999959696	19.1098665496215	1.28737298152771e-05	-2.02615790919796	2
ENSG00000158710.14	TAGLN2	1	159925746	1_78	0	0.0217483475773798	8.11756728651912	1.67629156298055e-06	0.927278188362065	1
ENSG00000085552.16	IGSF9	1	159945134	1_79	0	0.00905298128676557	4.59755515355355	3.95199118574155e-07	0.144730212295036	1
ENSG00000143315.6	PIGM	1	160031560	1_79	0	0.0318906195341242	16.2915842231514	4.93314261634917e-06	-2.01588463140587	1
ENSG00000162729.13	IGSF8	1	160099056	1_79	0	0.0401261899732563	18.4259970317776	7.02031046301453e-06	-2.19055895744413	2
ENSG00000162734.12	PEA15	1	160204111	1_79	0	0.448420771582312	30.6130632660346	0.000130343658731208	-3.96298210388411	1
ENSG00000162735.18	PEX19	1	160286615	1_79	0	0.0508052072336066	17.1700281798119	8.28278964547569e-06	2.96139120223335	2
ENSG00000122218.14	COPA	1	160343943	1_79	0	0.0170363015481447	9.865547931235	1.59585682878705e-06	-2.19169291592984	1
ENSG00000162736.15	NCSTN	1	160342835	1_79	0	0.0711359568984538	23.962103640884	1.61849557700888e-05	2.80175636796349	1
ENSG00000171786.5	NHLH1	1	160367549	1_79	0	0.0300434624404567	14.9424979995262	4.26256079127371e-06	1.18478765011353	1
ENSG00000117091.9	CD48	1	160711985	1_79	0	0.00916586102086969	4.70752865090314	4.09697804420331e-07	-0.124553442224997	1
ENSG00000122223.12	CD244	1	160862395	1_79	0	0.00907637227798652	4.61978815995184	3.98136284254897e-07	0.0674176141587438	1
ENSG00000179914.4	ITLN1	1	160886023	1_79	0	0.0299944801909042	15.5797934602307	4.4371124244789e-06	-2.00551314159209	1
ENSG00000162755.13	KLHDC9	1	161092474	1_79	0	0.0196526528842466	11.6762133401603	2.17881623062136e-06	1.45069497003794	2
ENSG00000158793.13	NIT1	1	161118210	1_79	0	0.0165435830140177	10.1255933158506	1.59055046228524e-06	1.23246284750383	1
ENSG00000143222.11	UFC1	1	161152958	1_79	0	0.0331993675094749	16.5293424032687	5.21054058314879e-06	-1.78002276916959	1
ENSG00000143258.15	USP21	1	161165769	1_79	0	0.012533414672069	7.56140179777168	8.99847929447962e-07	0.876394771799405	1
ENSG00000143224.17	PPOX	1	161165947	1_79	0	0.00924431472650022	4.78760844678518	4.20233571367982e-07	0.245165581238787	1
ENSG00000158850.14	B4GALT3	1	161177981	1_79	0	0.0520542086052709	20.6877386131404	1.02250694215588e-05	-2.20166979867197	2
ENSG00000158864.12	NDUFS2	1	161219923	1_79	0	0.0143661049706426	8.82429255601898	1.20369465002591e-06	-1.17996470251355	1
ENSG00000158882.14	TOMM40L	1	161226376	1_79	0	0.0589571935029422	21.8688369249033	1.22422116852372e-05	-2.22533867646253	2
ENSG00000143252.14	SDHC	1	161314507	1_79	0	0.0211898229024277	12.3829918678299	2.49143930459673e-06	1.50811724202261	1
ENSG00000143226.13	FCGR2A	1	161505035	1_79	0	0.150166287700241	30.5539836688769	4.35649965059062e-05	-3.14038785658642	1
ENSG00000072694.20	FCGR2B	1	161683947	1_79	0	0.0114327162428464	6.72945325893994	7.30510734907217e-07	-0.672035012493373	1
ENSG00000081721.11	DUSP12	1	161766245	1_79	0	0.00906411832620291	4.60435965120292	3.96270919452493e-07	0.18227222926441	1
ENSG00000118217.5	ATF6	1	161766683	1_79	0	0.0100636528660532	5.56822095479155	5.32070897382266e-07	0.580933415758147	1
ENSG00000162745.10	OLFML2B	1	162005491	1_79	0	0.00973441348925597	5.25531282242502	4.85742114632579e-07	-0.47185732308415	1
ENSG00000198574.5	SH2D1B	1	162412988	1_80	0	0.0136654301965232	12.0369916703297	1.56184763712776e-06	-1.41919666900176	1
ENSG00000117143.13	UAP1	1	162561704	1_80	0	0.00728618532301251	6.29622467343221	4.3558992580519e-07	0.732310348304334	1
ENSG00000162733.16	DDR2	1	162631124	1_80	0	0.00623309700386843	4.91943824446567	2.91150000781393e-07	-0.281058741007541	1
ENSG00000132196.13	HSD17B7	1	162790761	1_80	0	0.0132055085355604	11.7696080637452	1.47575589876363e-06	1.30686518877806	2
ENSG00000117152.13	RGS4	1	163068894	1_80	0	0.109502055117147	30.8575944979663	3.20834996249348e-05	-2.94740501850388	1
ENSG00000143248.12	RGS5	1	163322602	1_80	0	0.0170940450774782	13.8441736491041	2.24703211624054e-06	1.6258370736052	1
ENSG00000143149.12	ALDH9A1	1	165698544	1_81	0	0.0207043475092717	4.63145199148273	9.10491952982082e-07	-0.296837200088459	1
ENSG00000143194.12	MAEL	1	166975891	1_82	0	0.017906801375241	12.0265755620143	2.04483089133213e-06	2.05676285203769	1
ENSG00000152382.5	TADA1	1	166876513	1_82	0	0.0212802399433017	12.1639134760669	2.45780395962955e-06	1.25144723786674	1
ENSG00000198771.10	RCSD1	1	167630346	1_82	0	0.0148604496436282	9.17766456472156	1.29497542784857e-06	1.06611644968812	2
ENSG00000143199.17	ADCY10	1	167913803	1_82	0	0.00990348014859443	5.42446628441955	5.10084640464771e-07	-0.464389832463699	1
ENSG00000143164.15	DCAF6	1	167936173	1_82	0	0.0133986804056726	8.18617683549389	1.04145508994762e-06	1.04121050041795	1
ENSG00000143158.10	MPC2	1	167936749	1_82	0	0.017967442877114	10.7696854710108	1.83732798291718e-06	1.52813459101864	1
ENSG00000143147.14	GPR161	1	168137545	1_82	0	0.0151778116883567	9.35844761810462	1.34868451397617e-06	-1.174583587734	1
ENSG00000143155.12	TIPRL	1	168178654	1_82	0	0.00967304721284923	5.20804398509982	4.78338511502934e-07	0.474622953484982	1
ENSG00000143196.4	DPT	1	168728935	1_82	0	0.00902661224134727	4.57693209894431	3.92280439356482e-07	-0.112986798279676	1
ENSG00000143153.12	ATP1B1	1	169119441	1_83	0	0.0415095751274616	11.5334702289125	4.54575142850591e-06	1.55097847121965	1
ENSG00000143156.13	NME7	1	169336230	1_83	0	0.0195857473270122	4.58729381876133	8.5308852854236e-07	0.173237179156663	2
ENSG00000117479.12	SLC19A2	1	169485770	1_83	0	0.0389958353138912	10.9531025747343	4.05557819347592e-06	1.36768164711626	1
ENSG00000174175.16	SELP	1	169630016	1_83	0	0.0219140734055889	5.62241419598798	1.16988546504402e-06	-0.360002088819198	1
ENSG00000188404.8	SELL	1	169710933	1_83	0	0.0259932091627469	7.19757623749864	1.77641148337529e-06	-1.5101845106331	1
ENSG00000171806.11	METTL18	1	169794673	1_83	0	0.0300335582523339	8.53294736993291	2.43334256156573e-06	1.74232033486343	1
ENSG00000000457.13	SCYL3	1	169664707	1_83	0	0.0240217958640664	6.4694697424235	1.47560988151362e-06	1.3223340427175	2
ENSG00000120370.12	GORAB	1	170532434	1_83	0	0.0351316295395115	9.98494583849328	3.33074515438988e-06	-1.45108471656795	1
ENSG00000283683.1	RP3-454G6.2	1	171601001	1_84	0	0.0117438752693038	4.57267158719458	5.09892751167916e-07	-0.0622900896217578	1
ENSG00000116132.11	PRRX1	1	170663667	1_84	0	0.0121225365558125	4.86406871518688	5.59874388137231e-07	-0.324949415088799	1
ENSG00000007933.12	FMO3	1	171091067	1_84	0	0.013634363240824	5.94365410469072	7.69459532474675e-07	-0.691547804314426	1
ENSG00000094963.13	FMO2	1	171185239	1_84	0	0.0425993631519228	16.4628154490682	6.65893250743407e-06	-1.8056924281037	1
ENSG00000010932.16	FMO1	1	171248306	1_84	0	0.0134887583224138	5.84500087993645	7.48607116198169e-07	0.688872529631979	1
ENSG00000076258.9	FMO4	1	171340480	1_84	0	0.012049144286862	4.80830337123391	5.5010483578308e-07	0.289464422714296	1
ENSG00000034971.16	MYOC	1	171652737	1_84	0	0.0120339848146562	4.79674348789274	5.48091857926492e-07	0.259441718443894	2
ENSG00000117533.14	VAMP4	1	171742012	1_84	0	0.0171716081050832	8.06464219591836	1.31490225123937e-06	-0.942740324662769	1
ENSG00000010165.19	METTL13	1	171774435	1_84	0	0.0132066564933051	5.6508166015459	7.08600559859496e-07	0.537103830514677	1
ENSG00000197959.13	DNM3	1	171841542	1_84	0	0.031726587541595	13.7289314551226	4.13578064208876e-06	-1.73387416248783	1
ENSG00000094975.13	SUCO	1	172528734	1_84	0	0.029892516671392	13.1779019406664	3.74029751282154e-06	1.61728966165322	1
ENSG00000076321.10	KLHL20	1	173714815	1_85	0	0.12960572447781	28.1755877269858	3.46732511056428e-05	-3.96053638005974	1
ENSG00000117593.9	DARS2	1	173823764	1_85	0	0.0331976823505278	10.5405744334226	3.32253405716837e-06	1.7111115041111	1
ENSG00000117601.13	SERPINC1	1	173917488	1_85	0	0.0374207731723767	11.6376125976502	4.13498605446991e-06	-1.87486944346013	1
ENSG00000152061.23	RABGAP1L	1	174159856	1_85	0	0.0182438069778942	6.38745638014237	1.10647297972841e-06	-0.665769905350329	1
ENSG00000235750.9	KIAA0040	1	175193171	1_86	0	0.0061964135857725	6.49881099496227	3.82359337820239e-07	0.672010086459475	1
ENSG00000143207.19	RFWD2	1	176207359	1_86	0	0.00550989109827549	5.31111410216397	2.77860007913544e-07	-0.300103450559523	1
ENSG00000120341.18	SEC16B	1	177978346	1_87	0	0.0142754955745715	4.74994080752103	6.43838270544855e-07	0.039512735902778	1
ENSG00000075391.16	RASAL2	1	178094621	1_87	0	0.0349269178722348	12.5704653215039	4.16878035948216e-06	1.48324776469884	1
ENSG00000116194.12	ANGPTL1	1	178869679	1_87	0	0.0178531668570032	6.80579572723133	1.15369648790274e-06	0.775665767330959	1
ENSG00000143340.6	FAM163A	1	179743304	1_89	0	0.0112547536889179	5.42706844519533	5.79960867122164e-07	-0.692338819089102	1
ENSG00000186283.13	TOR3A	1	179084484	1_89	0	0.010195582188405	4.62583971491585	4.47816413184949e-07	-0.229334089571296	2
ENSG00000143322.19	ABL2	1	179229518	1_89	0	0.0253346962443591	12.4685610536014	2.99936579594407e-06	-1.74652155000454	2
ENSG00000057252.12	SOAT1	1	179293868	1_89	0	0.0138085526745193	7.42694257747068	9.73768280746254e-07	0.7836736964465	1
ENSG00000162782.15	TDRD5	1	179592019	1_89	0	0.0117841019374643	6.1709884899223	6.90476057465612e-07	0.557209318896604	1
ENSG00000135837.15	CEP350	1	179954679	1_89	0	0.02161021859099	11.5132463806924	2.36240501128665e-06	-1.23934819284041	1
ENSG00000121454.5	LHX4	1	180229431	1_89	0	0.0133768240863517	7.83083591839143	9.94623089399785e-07	1.04780590407266	1
ENSG00000198216.10	CACNA1E	1	181412848	1_90	0	0.0153940207305076	4.80042800877183	7.01664371544682e-07	-0.230654896020547	1
ENSG00000135862.5	LAMC1	1	183023026	1_91	0	0.0290578327150869	12.054115929936	3.32579885888779e-06	1.86088568755297	1
ENSG00000157064.10	NMNAT2	1	183425343	1_91	0	0.0128991696261207	4.57263536077652	5.60048606667939e-07	-0.0464323958537261	1
ENSG00000116698.21	SMG7	1	183471970	1_91	0	0.13170542831958	26.2662508945425	3.28472609090115e-05	2.72447104168652	2
ENSG00000162704.15	ARPC5	1	183635770	1_91	0	0.0141794742213909	5.44214794345525	7.32702828322027e-07	-0.585113137320508	1
ENSG00000143344.15	RGL1	1	183635770	1_91	0	0.0141794742213909	5.44214794345525	7.32702828322027e-07	-0.585113137320508	1
ENSG00000198756.10	COLGALT2	1	184037985	1_91	0	0.0143550981181518	5.55529117100155	7.57199622425698e-07	0.598804405646351	1
ENSG00000198860.11	TSEN15	1	184051811	1_91	0	0.0134244962196407	4.93936090498989	6.29602079383181e-07	-0.349766673432751	1
ENSG00000135842.16	FAM129A	1	184974705	1_92	0	0.0430218312430846	13.877453373825	5.66886436442464e-06	-2.32115709941485	1
ENSG00000121486.11	TRMT1L	1	185156912	1_92	0	0.0388921106976569	11.937431257297	4.40828631292338e-06	1.57048836920264	1
ENSG00000116668.12	SWT1	1	185156912	1_92	0	0.0388921106976569	11.937431257297	4.40828631292338e-06	-1.57048836920264	1
ENSG00000116679.15	IVNS1ABP	1	185317057	1_92	0	0.0216487755127357	6.7033394588293	1.37791347281432e-06	0.77872697013571	1
ENSG00000262180.1	OCLM	1	186400270	1_92	0	0.0378091041476532	11.6092660215545	4.16772012463934e-06	1.2790180459513	1
ENSG00000090104.11	RGS1	1	192575969	1_96	0	0.014897235461345	8.10638083455743	1.14664790474312e-06	-0.927344386068348	1
ENSG00000023572.8	GLRX2	1	193085024	1_96	0	0.0371381111679431	14.1997802145501	5.00724487901708e-06	3.33583281490018	2
ENSG00000134371.10	CDC73	1	193120352	1_96	0	0.0160317130034007	9.94652307910904	1.51407929685313e-06	1.58818279635668	1
ENSG00000162687.16	KCNT2	1	196606913	1_98	0	0.0383016110933324	12.0283918114838	4.37443537896349e-06	1.72183031254791	1
ENSG00000000971.15	CFH	1	196651787	1_98	0	0.0312450633534136	10.14104488879	3.00857963520058e-06	1.58767462835485	1
ENSG00000203724.10	C1orf53	1	197902363	1_99	0	0.0356192884689006	11.2216810152881	3.79525145929027e-06	1.37391262070101	3
ENSG00000081237.18	PTPRC	1	198634049	1_99	0	0.0182447447662991	5.04315771234974	8.73650518221138e-07	-0.544043089848083	1
ENSG00000081248.10	CACNA1S	1	201112815	1_101	0	0.0130871231496222	5.59080113127462	6.94729323667731e-07	0.420520036511482	1
ENSG00000118197.13	DDX59	1	200672961	1_101	0	0.0120336178990513	4.98168790524126	5.69206866290649e-07	-0.0551259238762768	1
ENSG00000232237.3	ASCL5	1	201132736	1_101	0	0.015150811725239	6.84653902796049	9.84927778557609e-07	0.646754720770178	1
ENSG00000198700.9	IPO9	1	201828710	1_102	0	0.0539029453092811	16.644831342301	8.51901321261568e-06	-2.35109709320547	1
ENSG00000198892.6	SHISA4	1	201887834	1_102	0	0.0551070800576189	16.7034484646056	8.73999004707013e-06	2.04809079430094	1
ENSG00000077157.21	PPP1R12B	1	202348568	1_102	0	0.0157895799587867	4.75908105308562	7.13495231755656e-07	0.166639351346056	1
ENSG00000117153.15	KLHL12	1	202928968	1_102	0	0.0161825566342632	5.00513726475779	7.69060533329575e-07	0.382330398572874	1
ENSG00000159346.12	ADIPOR1	1	202958379	1_102	0	0.0402934968926628	13.3559347131782	5.10983225910151e-06	-1.61813823649634	2
ENSG00000163485.16	ADORA1	1	203090600	1_102	0	0.0445652357806896	14.3383519696268	6.06726330003355e-06	1.7857726921309	1
ENSG00000133048.12	CHI3L1	1	203186284	1_102	0	0.0544599664087075	16.1977328897702	8.37585207727171e-06	1.78158561734464	1
ENSG00000159388.5	BTG2	1	203305490	1_102	0	0.0212355517160068	7.48426007229046	1.50907149605166e-06	-0.843415897600408	1
ENSG00000174567.7	GOLT1A	1	204213637	1_103	0	0.0282486644958602	9.87900790725291	2.64977287760817e-06	-1.63998845516487	1
ENSG00000188783.5	PRELP	1	203475432	1_103	0	0.0194248724303253	6.32356278721081	1.16631915196569e-06	0.711862967574607	1
ENSG00000058668.14	ATP2B4	1	203626383	1_103	0	0.0167105360149061	4.88837953425015	7.75626600026748e-07	0.187868036727199	2
ENSG00000122188.12	LAX1	1	203764731	1_103	0	0.0200027063282598	6.51788670744004	1.23792109316348e-06	-0.688224971847083	2
ENSG00000058673.16	ZC3H11A	1	203795675	1_103	0	0.0207860653404571	7.41150927110061	1.46277099812473e-06	1.36154655746319	1
ENSG00000257315.2	ZBED6	1	203795675	1_103	0	0.0207860653404571	7.41150927110061	1.46277099812473e-06	-1.36154655746319	1
ENSG00000143842.14	SOX13	1	204072756	1_103	0	0.104267623122822	22.6997462934714	2.24733530024436e-05	2.62254547415625	1
ENSG00000143845.14	ETNK2	1	204149232	1_103	0	0.0246785566161836	8.61758812287608	2.01930948541891e-06	1.11532337535621	2
ENSG00000143839.14	REN	1	204190050	1_103	0	0.0251995436213581	8.68971753110544	2.07919743996631e-06	1.06836864792424	1
ENSG00000158615.8	PPP1R15B	1	204412110	1_103	0	0.0209669667143547	6.99155826700835	1.39189663178028e-06	-0.945973195138294	1
ENSG00000163531.15	NFASC	1	204828332	1_104	0	0.0146113762688181	4.81898000774181	6.68565013815564e-07	0.131090365735337	1
ENSG00000174529.7	TMEM81	1	205084022	1_104	0	0.0768294087195583	20.716858423194	1.51129340016027e-05	2.39813447165504	1
ENSG00000133059.16	DSTYK	1	205210869	1_104	0	0.0332584034542849	16.7308153890679	5.28342931245161e-06	-3.13899680218704	2
ENSG00000117266.15	CDK18	1	205504902	1_104	0	0.0403279751418182	13.9460585130283	5.3401726299374e-06	1.70118572146769	1
ENSG00000174514.12	MFSD4A	1	205568730	1_104	0	0.0713800086113069	19.5706051239571	1.32641140382133e-05	2.37267513855156	1
ENSG00000158715.5	SLC45A3	1	205680199	1_104	0	0.104182177668374	22.394817488885	2.2153296250193e-05	-2.55647753524883	1
ENSG00000069275.12	NUCKS1	1	205749839	1_104	0	0.0529579406073464	16.5361142002983	8.31499414815791e-06	-2.05802385381064	1
ENSG00000117280.12	RAB29	1	205775418	1_104	0	0.0141685949359067	4.66088672352756	6.27036366317319e-07	-0.0454928141291304	1
ENSG00000133065.10	SLC41A1	1	205813269	1_104	0	0.230892685559079	29.6687499611489	6.50439369880789e-05	3.09525039269346	2
ENSG00000162877.12	PM20D1	1	205849911	1_104	0	0.0465365270038949	15.4628953202182	6.83253998013383e-06	2.09551061973972	1
ENSG00000174502.18	SLC26A9	1	205943691	1_104	0	0.0141354893324518	4.57266763534837	6.1373074479495e-07	-0.00709924374664419	1
ENSG00000117322.17	CR2	1	207454348	1_105	0	0.0141418417862829	6.52473078008689	8.76124787691363e-07	-0.520011700747065	1
ENSG00000162897.14	FCAMR	1	206970205	1_105	0	0.0117290201420065	4.80631837573234	5.3526847298525e-07	-0.327537025725125	1
ENSG00000263528.7	IKBKE	1	206472968	1_105	0	0.0359259202974489	15.1258813609986	5.15971826472116e-06	1.72440484908696	1
ENSG00000143479.15	DYRK3	1	206631420	1_105	0	0.01241209741781	5.3261186681132	6.27701853125178e-07	0.406291128190157	1
ENSG00000162896.5	PIGR	1	206945992	1_105	0	0.0352726215744371	14.9553043396031	5.00876194478966e-06	2.03639386107072	2
ENSG00000123836.14	PFKFB2	1	207034990	1_105	0	0.268409028655405	34.4683046047463	8.78444725342162e-05	-3.57538633343775	1
ENSG00000123843.12	C4BPB	1	207088956	1_105	0	0.0186934168628419	9.0915058830542	1.61369670315532e-06	-1.20765820358906	1
ENSG00000123838.10	C4BPA	1	207104083	1_105	0	0.0194989890470071	9.47999977021501	1.75516447031896e-06	1.30484251071856	1
ENSG00000196352.14	CD55	1	207320873	1_105	0	0.0261471116045716	12.1858066671614	3.0253484391842e-06	-1.54182081682279	1
ENSG00000174059.16	CD34	1	207911570	1_105	0	0.0344274349632508	14.7309075202035	4.81539110694723e-06	1.67121927389821	1
ENSG00000143469.18	SYT14	1	209938388	1_106	0	0.044101303011536	15.2171466354532	6.3720920900615e-06	-1.8683427035454	1
ENSG00000008118.9	CAMK1G	1	209584155	1_106	0	0.0179274511078208	6.89310859121982	1.17335941861783e-06	0.918912284775697	1
ENSG00000009790.14	TRAF3IP3	1	209755954	1_106	0	0.0152774336735778	5.42155000821105	7.86450280658857e-07	0.486916751783106	1
ENSG00000117597.17	DIEXF	1	209827703	1_106	0	0.0140949410609243	4.68098263606244	6.26466267518469e-07	-0.0845651072555321	1
ENSG00000054392.12	HHAT	1	210329236	1_106	0	0.0139283384203145	4.5717092188303	6.04609973215785e-07	0	1
ENSG00000143473.12	KCNH1	1	211134467	1_107	0	0.0130989079780592	4.8093591525133	5.98163210203465e-07	-0.334929492022758	1
ENSG00000082512.14	TRAF5	1	211325193	1_107	0	0.0406072974008796	15.2512194874018	5.88038896913173e-06	-2.10908981817091	1
ENSG00000170385.9	SLC30A1	1	211578806	1_107	0	0.0560045137720711	18.2478263277605	9.70357052814737e-06	2.03712874429578	1
ENSG00000117650.12	NEK2	1	211676627	1_107	0	0.0211233964082654	9.20586658312138	1.84640013214148e-06	-1.07820530817719	1
ENSG00000123684.12	LPGAT1	1	211222954	1_107	0	0.0203922974190373	8.8812653952692	1.71964341705818e-06	1.17064889752426	2
ENSG00000143493.12	INTS7	1	212035474	1_107	0	0.0153060585393346	6.2405386669461	9.0694895604985e-07	-0.746186302523168	1
ENSG00000143476.17	DTL	1	212035474	1_107	0	0.0153060585393346	6.2405386669461	9.0694895604985e-07	0.746186302523168	1
ENSG00000066027.11	PPP2R5A	1	212285049	1_107	0	0.0143594183322602	5.65361672417871	7.70833548232445e-07	-0.618768750373079	1
ENSG00000065600.12	TMEM206	1	212415353	1_107	0	0.0147393384041769	5.8936662143448	8.24823304416075e-07	0.636959638304564	1
ENSG00000162772.16	ATF3	1	212565261	1_107	0	0.0142651063423018	5.59305076629223	7.57567215091924e-07	0.425270300949922	1
ENSG00000185523.6	SPATA45	1	212847437	1_108	0	0.0128906687176691	4.57333067118942	5.59764623508404e-07	0.177298606088344	1
ENSG00000123685.8	BATF3	1	212699839	1_108	0	0.0132107197200997	4.79442522564301	6.01395847575396e-07	0.206636932642493	1
ENSG00000143494.15	VASH2	1	212950961	1_108	0	0.0130299721385527	4.67344875499672	5.78200374756082e-07	0.117842664420948	1
ENSG00000174606.13	ANGEL2	1	213019116	1_108	0	0.01810297776315	7.54479319440465	1.29686495590377e-06	-0.977188774536854	1
ENSG00000143499.13	SMYD2	1	214280940	1_108	0	0.0131162838328243	4.70307952532361	5.85720636002289e-07	0.0282233419412879	1
ENSG00000117724.12	CENPF	1	214602949	1_109	0	0.0158275057171421	5.8831028276954	8.84130382649536e-07	0.623542198906478	1
ENSG00000196482.16	ESRRG	1	217182905	1_110	0	0.0114572836096312	4.5796883388428	4.98212918417011e-07	-0.0681557528268458	1
ENSG00000092978.10	GPATCH2	1	217631293	1_110	0	0.0193908788053974	9.41744464472706	1.73391564369283e-06	1.22144122744675	2
ENSG00000067533.5	RRP15	1	218285209	1_110	0	0.0119214800007292	4.94434219872489	5.59675237270554e-07	0.279778088264724	1
ENSG00000092969.11	TGFB2	1	218346025	1_110	0	0.0118171669982642	4.86364424228149	5.45723392308879e-07	0.260059277198778	1
ENSG00000067704.9	IARS2	1	220094239	1_112	0	0.0152510437243484	5.41456316430898	7.84080020197141e-07	0.514132979990553	1
ENSG00000116141.15	MARK1	1	220528008	1_112	0	0.0204189219186256	8.10044392076369	1.57050392073795e-06	0.988207559133948	1
ENSG00000117791.15	MARC2	1	220747806	1_112	0	0.0197210875496082	7.78007860258318	1.45684129269808e-06	-0.875741203060927	1
ENSG00000136630.12	HLX	1	220880203	1_112	0	0.0447737052577875	15.3669046044517	6.53291229879278e-06	1.68681207190082	1
ENSG00000154305.16	MIA3	1	222618304	1_114	0	0.00834522520181968	5.21353746963755	4.13112139256827e-07	0.692059949385258	1
ENSG00000162819.11	BROX	1	222712777	1_114	0	0.0186137340770093	12.3438072594336	2.18162465888978e-06	1.72550670562168	1
ENSG00000186063.12	AIDA	1	222712777	1_114	0	0.0186137340770093	12.3438072594336	2.18162465888978e-06	-1.72550670562168	1
ENSG00000197520.10	FAM177B	1	222736869	1_114	0	0.0560325084309462	22.4816205561468	1.19609334905109e-05	-2.36549865956832	1
ENSG00000143502.14	SUSD4	1	223364043	1_114	0	0.0250668334241452	15.4154527302039	3.66904599162352e-06	-1.76803055606398	1
ENSG00000162909.17	CAPN2	1	223701931	1_114	0	0.0102110025866485	7.62537434304957	7.39310632000629e-07	1.96152638714663	1
ENSG00000143514.16	TP53BP2	1	223846177	1_114	0	0.59430025662517	22.4077241845422	0.000126444826461378	4.02999446951943	1
ENSG00000143753.12	DEGS1	1	224183111	1_114	0	0.00911555215735793	5.95450705274791	5.15378374168511e-07	-0.451659510611375	1
ENSG00000143771.11	CNIH4	1	224356827	1_114	0	0.366264715387553	20.2026202833368	7.0258711408868e-05	-3.9210247428926	2
ENSG00000143786.7	CNIH3	1	224440417	1_114	0	0.011292263755481	8.07835638520505	8.66166571834914e-07	-1.25499576012552	1
ENSG00000162923.14	WDR26	1	224436689	1_114	0	0.161916179920242	17.567232943794	2.7007911753244e-05	-3.67352166494241	1
ENSG00000185842.15	DNAH14	1	224895916	1_115	0	0.0638928646466972	18.9483895809145	1.14953463868119e-05	-2.27476090990958	1
ENSG00000143819.12	EPHX1	1	225810271	1_115	0	0.0321095409875947	12.53988396554	3.82318234462474e-06	1.64712557396356	1
ENSG00000196187.11	TMEM63A	1	225882982	1_115	0	0.0192157291009067	7.80001572279776	1.42314693701072e-06	-1.17309622288609	1
ENSG00000243709.1	LEFTY1	1	225911608	1_115	0	0.034921721671988	13.3177569067375	4.41594979008605e-06	1.4755702453179	1
ENSG00000143811.18	PYCR2	1	225924245	1_115	0	0.014111262205958	4.95956404753981	6.64518018781942e-07	0.371020626337767	2
ENSG00000143768.12	LEFTY2	1	225941740	1_115	0	0.021133512099612	8.67646455485427	1.74105251383303e-06	0.970914261117533	1
ENSG00000143751.9	SDE2	1	225999428	1_115	0	0.0208733566830447	8.5623214581718	1.69699756766467e-06	-1.23821638879942	1
ENSG00000163041.9	H3F3A	1	226066225	1_115	0	0.0377254872857352	14.033814197122	5.02698948958294e-06	2.19565970258591	1
ENSG00000203685.9	STUM	1	226582459	1_115	0	0.197936156928796	29.8302384404937	5.60633771737117e-05	-2.87375150270606	1
ENSG00000143772.9	ITPKB	1	226738931	1_116	0	0.015019886044497	5.92129430530455	8.44463108885503e-07	-0.802619054927517	2
ENSG00000163050.16	COQ8A	1	226897945	1_116	0	0.0343733158616101	13.5590850156378	4.42536614858754e-06	-1.66312927248147	1
ENSG00000181450.17	ZNF678	1	227563901	1_116	0	0.0261977830640339	11.0465237344484	2.74781549599101e-06	1.63831504166552	1
ENSG00000143816.7	WNT9A	1	227947502	1_116	0	0.0155817363439785	6.25899159933135	9.26014136994222e-07	-0.809218911717184	1
ENSG00000143774.16	GUK1	1	228140298	1_116	0	0.0714955808829474	20.3934356361125	1.38441721928147e-05	-2.09845359294878	1
ENSG00000162931.11	TRIM17	1	228416547	1_116	0	0.018075279031353	7.62477917476663	1.30860832086022e-06	0.976283374592515	1
ENSG00000168159.11	RNF187	1	228484557	1_116	0	0.0422274872717693	15.4693915884618	6.20248710005684e-06	1.7953070122455	2
ENSG00000154429.10	CCSAP	1	229326135	1_117	0	0.0367123134580202	10.1422235470317	3.53543069579693e-06	-1.32952369633696	1
ENSG00000069248.11	NUP133	1	229508410	1_117	0	0.0226533312349959	5.67750095086765	1.22119969641475e-06	-0.45739421367615	1
ENSG00000135776.4	ABCB10	1	229559119	1_117	0	0.0210771759065553	5.01262698961142	1.00317154535774e-06	0.273278435247765	1
ENSG00000135744.7	AGT	1	230737282	1_118	0	0.0221015067638443	5.92011822282262	1.24236629013532e-06	0.602089993852387	1
ENSG00000135773.12	CAPN9	1	230745912	1_118	0	0.0265282014756115	7.60493291445257	1.91558131148623e-06	-0.891163165776121	2
ENSG00000119280.16	C1orf198	1	230869142	1_118	0	0.0248874349810524	7.01545077454869	1.65780374688424e-06	0.824698445393837	1
ENSG00000173409.13	ARV1	1	230979465	1_118	0	0.0209714390204472	5.43630747427322	1.08250432683038e-06	-0.458009174981037	1
ENSG00000116906.11	GNPAT	1	231240905	1_118	0	0.0261222031083559	7.46242439156212	1.85091784535535e-06	0.796642252036845	1
ENSG00000116918.13	TSNAX	1	231528861	1_118	0	0.0395614127708213	11.3060768171663	4.24698885074279e-06	-1.78198507271103	1
ENSG00000135778.11	NTPCR	1	232952011	1_119	0	0.0161386224504517	4.60038061187853	7.04948876958218e-07	0.164915864336719	1
ENSG00000135749.18	PCNX2	1	233295495	1_120	0	0.0402219167910534	9.7949261037549	3.74077273324357e-06	1.18130689041894	1
ENSG00000059588.9	TARBP1	1	234479133	1_121	0	0.0259194225101782	6.61595043578597	1.62822703290543e-06	-0.796493447043334	1
ENSG00000173726.10	TOMM20	1	235129799	1_121	0	0.0210704303524676	4.70512850776241	9.41330850587912e-07	0.209127706162731	1
ENSG00000162885.12	B3GALNT2	1	235504442	1_121	0	0.021071054599912	4.70540116513891	9.41413289894714e-07	0.298408174781341	1
ENSG00000143669.13	LYST	1	235883940	1_122	0	0.0504823713187996	14.0762870107286	6.74722599807817e-06	-1.71353267261112	1
ENSG00000116962.14	NID1	1	235925850	1_122	0	0.0180924922892466	4.57741757308346	7.86350786624076e-07	0.183034415872027	2
ENSG00000077522.12	ACTN2	1	236686652	1_122	0	0.0183992040136269	4.73217434773256	8.26717572038808e-07	0.254522425271812	1
ENSG00000133019.11	CHRM3	1	239386955	1_124	0	0.0110749493887758	4.89018253115726	5.14238060297786e-07	0.406214243354806	1
ENSG00000182901.16	RGS7	1	240819665	1_126	0	0.0239738278943715	5.57586270865114	1.26924906416611e-06	-0.577196722883913	1
ENSG00000180875.4	GREM2	1	240535635	1_126	0	0.0562634923723495	13.4936070357902	7.20862014597375e-06	-1.54277052957846	1
ENSG00000117009.11	KMO	1	241531649	1_127	0	0.0187146854066109	4.81309647114924	8.55272472789334e-07	0.238828033515225	1
ENSG00000203668.2	CHML	1	241496638	1_127	0	0.020359350564336	5.58894431861618	1.08041623148238e-06	-0.522922130858086	1
ENSG00000054277.13	OPN3	1	241653927	1_127	0	0.0538442390225168	14.6026632310072	7.46566863570965e-06	1.69970138591487	1
ENSG00000143702.15	CEP170	1	243254880	1_128	2	0.221489333873805	22.2300295428459	4.67509299022004e-05	-4.49684108417326	1
ENSG00000173728.10	C1orf100	1	244353032	1_129	0	0.0250437992570957	5.95563205655188	1.41620286820305e-06	-0.59787764316911	1
ENSG00000179397.17	C1orf101	1	244454207	1_129	0	0.0762227622340549	16.3209654591585	1.18121220458389e-05	-2.43749290698422	1
ENSG00000153187.18	HNRNPU	1	244860063	1_129	0	0.037637883456244	9.72567781651645	3.47570147734503e-06	-1.12472699769447	1
ENSG00000203666.12	EFCAB2	1	244970187	1_129	0	0.02156834625491	4.57743323359543	9.37424418816523e-07	-0.0977164330106867	1
ENSG00000162849.15	KIF26B	1	245155106	1_129	0	0.0232747596685379	5.27960573868541	1.16676688422242e-06	0.43178902568636	1
ENSG00000185420.18	SMYD3	1	246488275	1_130	0	0.0152081686944882	9.38860595803946	1.35573694160486e-06	-1.26704998696702	2
ENSG00000162852.13	CNST	1	246566688	1_130	0	0.0472375822983199	19.865510021287	8.91014512741073e-06	-2.09096197674519	1
ENSG00000143653.9	SCCPDH	1	246722724	1_130	0	0.0135503301334924	8.32773704155075	1.07145584019755e-06	1.0893428244642	3
ENSG00000277462.1	ZNF670	1	247078334	1_130	0	0.0111191063622842	6.51168687922151	6.87481142900116e-07	0.703546939814413	2
ENSG00000196418.12	ZNF124	1	247159958	1_130	0	0.00968336409948078	5.24295547648762	4.82058592417216e-07	0.40486708974862	1
ENSG00000162714.12	ZNF496	1	247295223	1_131	0	0.0378566156456517	10.0733275815568	3.62086339018722e-06	1.33996144771032	1
ENSG00000175137.10	SH3BP5L	1	248826485	1_131	0	0.0211257127718605	4.68015215985849	9.38790617537107e-07	0.1150143773074	1
ENSG00000171163.15	ZNF692	1	248859244	1_131	0	0.129186308765619	21.6483202996542	2.65544977163272e-05	2.32396405315949	1
ENSG00000184731.5	FAM110C	2	47011	2_1	0	0.150274506804971	22.8816680973686	3.26490380391491e-05	-2.68098103761105	1
ENSG00000143727.15	ACP1	2	264429	2_1	0	0.0275119028376913	6.8825816855911	1.79791601251881e-06	1.01068807809344	1
ENSG00000151353.14	TMEM18	2	677213	2_1	0	0.0249721432493644	5.98799867433384	1.4198252974085e-06	-0.573005759821922	2
ENSG00000032389.12	TSSC1	2	3375593	2_2	0	0.0124785726158654	6.4324552503444	7.62147590532741e-07	-0.57653107816313	2
ENSG00000171853.15	TRAPPC12	2	3379891	2_2	0	0.0118439772737452	5.95312354157382	6.69483468487798e-07	0.645776182985023	1
ENSG00000182551.13	ADI1	2	3519553	2_2	0	0.0102302892831149	4.60871138097626	4.47677041434238e-07	0.118546742080479	1
ENSG00000171865.9	RNASEH1	2	3654382	2_2	0	0.0192220695198708	10.4055777541367	1.89916955301503e-06	-1.21091710806568	1
ENSG00000118004.17	COLEC11	2	3594771	2_2	0	0.107851249819322	26.5079893062373	2.71455950253035e-05	2.6051192698608	1
ENSG00000214866.8	DCDC2C	2	3703501	2_2	0	0.0106505976817883	4.97820095213563	5.03435457569381e-07	-0.27641093396488	1
ENSG00000115738.9	ID2	2	8678930	2_6	0	0.0153374583475036	5.67617378578787	8.26621081037556e-07	0.665289327329481	1
ENSG00000134313.15	KIDINS220	2	8836273	2_6	0	0.0402960079997922	14.5634288728199	5.57215334855918e-06	-1.65149200041273	1
ENSG00000143797.11	MBOAT2	2	9004209	2_6	0	0.0204015749237546	8.18764629465559	1.58606201532139e-06	1.15680546039975	1
ENSG00000134330.18	IAH1	2	9474089	2_6	0	0.0154470898775766	5.63564375290874	8.26585157040434e-07	-0.595221417738265	1
ENSG00000151694.12	ADAM17	2	9555759	2_6	0	0.0162512808721241	6.09756464246043	9.40895532013116e-07	-0.699221677995041	1
ENSG00000115750.16	TAF1B	2	9843557	2_6	0	0.0185379778568017	7.30147152316389	1.28519832714712e-06	0.91984322346582	1
ENSG00000134317.17	GRHL1	2	9951890	2_6	0	0.014546082054045	5.09811211847771	7.04129941663324e-07	-0.446771461942469	1
ENSG00000115756.12	HPCAL1	2	10303214	2_7	0	0.0100999993325847	5.31856381783075	5.1005042832564e-07	0.434017649940804	1
ENSG00000115761.15	NOL10	2	10647841	2_7	0	0.0144255141549151	8.59200867967266	1.17685621477593e-06	-1.06333054389858	1
ENSG00000143882.10	ATP6V1C2	2	10722013	2_7	0	0.0103645057486385	5.55578372954934	5.46753189417824e-07	-0.410298469414473	1
ENSG00000150873.11	C2orf50	2	11638392	2_7	0	0.0190249089226011	11.1381120462778	2.01201662821323e-06	-1.35472241212262	1
ENSG00000134318.13	ROCK2	2	11347918	2_7	0	0.0148619868023023	8.86604010004497	1.25113438306416e-06	1.09029096956978	2
ENSG00000197872.11	FAM49A	2	16666179	2_10	0	0.0324886691835103	14.9091019126144	4.59918418373089e-06	-1.6819240917135	1
ENSG00000178295.14	GEN1	2	17753453	2_10	0	0.0310818686175298	14.4991015730198	4.279032740508e-06	-1.65930683137452	2
ENSG00000170745.11	KCNS3	2	17868161	2_10	0	0.19048107240843	31.7048935918373	5.73423548868031e-05	-3.22773909875266	2
ENSG00000183891.5	TTC32	2	19901956	2_12	0	0.0282454198277248	7.01677131814441	1.88184025253164e-06	-0.812822463328823	2
ENSG00000118965.14	WDR35	2	19990398	2_12	0	0.0217191300710716	4.59143488708724	9.46865412612314e-07	0.00588346373802947	1
ENSG00000132031.12	MATN3	2	20093538	2_12	0	0.0307846889063719	7.81296361366103	2.28374688356556e-06	0.932691196213575	1
ENSG00000055917.15	PUM2	2	20352364	2_12	0	0.022949119244016	5.09940951911923	1.11117716941394e-06	0.281982424201121	1
ENSG00000118960.12	HS1BP3	2	20650679	2_12	0	0.0218400485607825	4.64262012577946	9.62751371999939e-07	-0.0494338450999779	1
ENSG00000084674.14	APOB	2	21044375	2_13	0	0.0148572046422462	7.84143701975235	1.10619110210739e-06	1.07048266489521	1
ENSG00000119771.14	KLHL29	2	23385024	2_14	0	0.0549655580214585	16.1683298600856	8.43826575736925e-06	-1.75518330802702	1
ENSG00000119778.14	ATAD2B	2	23927186	2_14	0	0.0157485752572851	4.5982367865663	6.87590707040166e-07	0.193390826275479	1
ENSG00000205639.9	MFSD2B	2	24009668	2_14	0	0.0201309287314634	6.85796838436104	1.3108611328377e-06	-0.707893499885262	1
ENSG00000219626.8	FAM228B	2	24077362	2_14	0	0.0158852502096638	4.67771174216854	7.05545314504924e-07	0.166306576566044	1
ENSG00000115129.13	TP53I3	2	24084600	2_14	0	0.016889520700311	5.24159618300704	8.40578507335579e-07	-0.163187037780697	1
ENSG00000176732.6	PFN4	2	24123159	2_14	0	0.0157805204602732	4.61685630564792	6.91775341284665e-07	0.12154803951165	1
ENSG00000198399.14	ITSN2	2	24360992	2_14	0	0.0419659976035958	13.6527934445972	5.44022006663965e-06	2.21782611089339	1
ENSG00000084676.15	NCOA1	2	24491962	2_15	0	0.0119940986051936	4.70662641689649	5.36012280351559e-07	0.556316164384572	2
ENSG00000115137.11	DNAJC27	2	24971717	2_15	0	0.0230032161137502	12.1802777428025	2.66037677551024e-06	2.12386692659833	1
ENSG00000084710.13	EFR3B	2	25037692	2_15	0	0.0132011471630061	5.31287198036454	6.65945088883229e-07	-0.0474097231650019	1
ENSG00000138101.18	DTNB	2	25673259	2_15	0	0.0173663039032241	8.09180259867766	1.3342895141717e-06	0.993834610094872	1
ENSG00000084731.14	KIF3C	2	25983137	2_15	0	0.0119421882416709	4.57947560812227	5.19274575669273e-07	0.205810623419592	1
ENSG00000084754.10	HADHA	2	26244479	2_15	0	0.0193058080714692	9.12162947690177	1.67208291061472e-06	-1.29909954150486	2
ENSG00000157856.10	DRC1	2	26401975	2_15	0	0.0120337885393818	4.63491883187924	5.29592596897333e-07	0.249061711524008	2
ENSG00000157884.10	CIB4	2	26641739	2_15	0	0.0128146793148893	5.25003468530022	6.38803536756946e-07	0.486267011421703	1
ENSG00000228474.5	OST4	2	27068793	2_16	0	0.0952450157772682	24.4128597941396	2.20779279540161e-05	4.05898728501209	1
ENSG00000138080.13	EMILIN1	2	27079297	2_16	0	0.0510675086989704	18.5070822411913	8.97387515281905e-06	-3.7299022910665	1
ENSG00000138030.12	KHK	2	27086791	2_16	0	0.0340109528474846	14.6326575375973	4.72540900458243e-06	-3.46753548032954	1
ENSG00000138073.13	PREB	2	27134170	2_16	0	0.0149441230760632	5.99089740363294	8.50079835697204e-07	0.906856291018813	1
ENSG00000138085.16	ATRAID	2	27212382	2_16	0	0.0165279705741264	6.88899662745017	1.08111750644479e-06	1.30425995657148	2
ENSG00000084774.13	CAD	2	27217016	2_16	0	0.0331939635652337	13.921495271249	4.3877552441882e-06	-2.06207412759548	1
ENSG00000115194.10	SLC30A3	2	27275976	2_16	0	0.0956156198577016	20.9550670779054	1.90245896030464e-05	2.03695972570685	1
ENSG00000163794.6	UCN	2	27308797	2_16	0	0.0143212534707364	5.42879330790593	7.38213078512299e-07	0.724794410176926	1
ENSG00000163795.13	ZNF513	2	27380806	2_16	0	0.0185784315063261	9.07695649223422	1.60120411018891e-06	-1.85202232876719	1
ENSG00000115216.13	NRBP1	2	27428508	2_16	0	0.0203625998244338	10.6523578818031	2.05956912145891e-06	-2.33498999134095	1
ENSG00000138002.14	IFT172	2	27489541	2_16	0	0.0190195981867058	7.79777702970658	1.40821688462127e-06	1.10367989612783	1
ENSG00000198522.13	GPN1	2	27628084	2_16	0	0.0207251422884371	13.0199171033901	2.56214165243753e-06	-2.94118766900202	2
ENSG00000176714.9	CCDC121	2	27629397	2_16	0	0.050472651337022	17.4351572923413	8.35563355763003e-06	-2.20227867540983	1
ENSG00000158019.20	BRE	2	27889824	2_16	0	0.0128836741386053	4.9606626321882	6.06843662666105e-07	-0.834857006409238	1
ENSG00000075426.11	FOSL2	2	28718525	2_17	0	0.0187494536426541	12.5911499715749	2.24156538008459e-06	2.75455448798876	1
ENSG00000213639.9	PPP1CB	2	28751273	2_17	0	0.0171728794161484	13.1159666725115	2.13865544439945e-06	3.07469005234202	2
ENSG00000163806.15	SPDYA	2	28782736	2_17	1	0.568580335536265	23.8847522598162	0.000128946623123178	-4.58646070404623	2
ENSG00000171103.10	TRMT61B	2	28869984	2_17	0	0.0176796880141109	13.4504130670331	2.25791513972983e-06	-3.07819073523778	2
ENSG00000163811.11	WDR43	2	28895392	2_17	0	0.0162831707486192	9.55776125843475	1.47772136335318e-06	-2.19390729287576	2
ENSG00000189350.12	TOGARAM2	2	28980620	2_17	0	0.0139925138657309	6.39730647141131	8.49943974482546e-07	1.44938872006976	1
ENSG00000179270.6	C2orf71	2	29074488	2_18	0	0.0257361380702681	7.81020240935073	1.90854789840095e-06	-1.01277091351786	1
ENSG00000115295.19	CLIP4	2	29097814	2_18	0	0.0182023239892309	4.61711272020205	7.97984975293083e-07	0.15923831195248	1
ENSG00000213626.11	LBH	2	30233256	2_18	0	0.037693728081544	11.3422099307631	4.0594217225353e-06	1.35043676238425	1
ENSG00000158125.9	XDH	2	31259434	2_19	0	0.0245695543886303	4.78599137546948	1.11652020930053e-06	-0.319854966006282	1
ENSG00000172954.13	LCLAT1	2	30448107	2_19	0	0.0264510088930081	5.42388612154758	1.36222924890065e-06	-0.440442789041041	1
ENSG00000214711.9	CAPN14	2	31232439	2_19	0	0.0338253851520127	7.72029978514503	2.47955823051645e-06	-0.936500347649898	1
ENSG00000013016.15	EHD3	2	31234492	2_19	0	0.0310513314624837	6.96482528419936	2.05346757893201e-06	0.799423355975158	1
ENSG00000162961.13	DPY30	2	32040056	2_20	0	0.0326036561499206	8.60727228202341	2.66458293807168e-06	-1.31842520571368	1
ENSG00000152683.14	SLC30A6	2	32158009	2_20	0	0.0798449007228137	16.9731840355941	1.28679066662114e-05	2.52293073403762	1
ENSG00000115760.13	BIRC6	2	32356560	2_20	0	0.0279057400659325	7.16803481164305	1.89928897469821e-06	0.891515290444169	1
ENSG00000152133.14	GPATCH11	2	37097965	2_23	0	0.009125549039254	6.04373443835465	5.23674917843423e-07	1.0653948759189	1
ENSG00000115816.14	CEBPZ	2	37231568	2_23	0	0.0649905532564832	24.1943261896494	1.49300465707015e-05	3.4264398696915	1
ENSG00000115825.9	PRKD3	2	37324522	2_23	0	0.00777131703527123	4.57062140823043	3.37261892663709e-07	-1.36112954920454	2
ENSG00000138061.11	CYP1B1	2	38096793	2_24	0	0.102651470296694	21.826355411489	2.12737373877927e-05	2.4187712033094	1
ENSG00000143891.16	GALM	2	38666042	2_24	0	0.0171911823050254	5.13212919932027	8.37723548476602e-07	-0.186916725850764	1
ENSG00000163214.20	DHX57	2	38875912	2_25	0	0.155194682084687	26.6693144790735	3.92994149337848e-05	-2.56689695677145	1
ENSG00000214694.10	ARHGEF33	2	38890144	2_25	0	0.0160840379252504	6.42623509793177	9.81406872820504e-07	0.950986951406983	1
ENSG00000115904.12	SOS1	2	39124428	2_25	0	0.0558167684637653	17.5765034869792	9.31525119671169e-06	2.06656484152929	1
ENSG00000138050.14	THUMPD2	2	39779290	2_25	0	0.135516560525049	16.6421615551292	2.14140839519675e-05	3.5136845740698	1
ENSG00000143924.18	EML4	2	42143315	2_26	0	0.00696517636898797	5.5304273035921	3.65753257424045e-07	-0.518112492476562	2
ENSG00000171126.7	KCNG3	2	42494311	2_26	0	0.00775390905933893	6.51362874670114	4.79557957312297e-07	-0.853629547182157	1
ENSG00000057935.13	MTA3	2	42494666	2_26	0	0.0100120801475849	8.85766816054272	8.42056282345512e-07	-1.05167732280076	1
ENSG00000162881.6	OXER1	2	42764883	2_26	0	0.0101507280900817	8.98384713462598	8.65878477244611e-07	1.1590143417854	1
ENSG00000162882.14	HAAO	2	42792668	2_26	0	0.0208822901607063	15.6155724045523	3.09623154614956e-06	-1.80531378466275	2
ENSG00000152518.7	ZFP36L2	2	43157098	2_27	0	0.0277265281471963	4.5863497351405	1.20742470445944e-06	0.0515663748252536	1
ENSG00000152527.13	PLEKHH2	2	43593062	2_27	0	0.0359407494833197	6.98840217613828	2.38485740235546e-06	-1.02240374244262	2
ENSG00000138036.18	DYNC2LI1	2	43774046	2_27	0	0.0334265114789707	6.31621363970446	2.00468094467434e-06	0.687526034045038	2
ENSG00000138095.18	LRPPRC	2	43909329	2_27	0	0.0299220632307407	5.29096673510249	1.50322491121634e-06	0.44803145218259	2
ENSG00000138078.15	PREPL	2	44361802	2_28	0	0.0122590661709111	4.70764061010958	5.47971645380672e-07	-0.186555015536092	1
ENSG00000143919.14	CAMKMT	2	44361802	2_28	0	0.0156175378227785	6.93271484787299	1.0280477824417e-06	-0.792604025388544	2
ENSG00000170577.7	SIX2	2	45009664	2_28	0	0.0199547359611169	9.18835318788182	1.74092901291012e-06	1.12062896242128	1
ENSG00000068784.12	SRBD1	2	45612533	2_28	0	0.0132261562983854	5.40509323994749	6.7878812737511e-07	-0.527657290276657	2
ENSG00000250565.6	ATP6V1E2	2	46545167	2_29	0	0.031841019495589	7.9396031634508	2.40039745451563e-06	1.08245495729777	1
ENSG00000119729.11	RHOQ	2	46541404	2_29	0	0.0606036085807492	13.9302371974413	8.01593880011703e-06	1.72951000914272	2
ENSG00000151665.12	PIGF	2	46617108	2_29	0	0.0402096959474167	10.1035793194539	3.85747785198968e-06	1.36816102414911	1
ENSG00000119878.5	CRIPT	2	46659371	2_29	0	0.0266421768311989	6.29114327283644	1.59146348720367e-06	-0.734161630532627	1
ENSG00000171150.7	SOCS5	2	46698650	2_29	0	0.0260926844000351	6.09863973369266	1.51094667426989e-06	0.644096440770408	1
ENSG00000068724.15	TTC7A	2	46916091	2_29	0	0.0537136461939586	12.8009691926515	6.52867249809004e-06	1.60911835727893	1
ENSG00000143933.16	CALM2	2	47176244	2_30	0	0.011377222874361	4.91716915584451	5.31188679969013e-07	-0.0444489005927684	1
ENSG00000119888.10	EPCAM	2	47345021	2_30	0	0.317702939252975	35.5727647656488	0.000107309025270147	-3.60218052109581	1
ENSG00000095002.13	MSH2	2	47403074	2_30	0	0.0379298548240167	15.3056854651946	5.51228116444381e-06	-1.96597889944224	1
ENSG00000116062.14	MSH6	2	47695630	2_30	0	0.0114117360522381	5.08233842034229	5.50696980393617e-07	0.487710582936331	1
ENSG00000170802.15	FOXN2	2	48327816	2_31	1	0.490775159261685	25.9843998395436	0.000121085645089836	-5.13860173820985	2
ENSG00000243244.5	STON1	2	48529416	2_31	0	0.0151130457119646	7.08695863693268	1.01697269069642e-06	1.24243704640516	1
ENSG00000242441.7	GTF2A1L	2	48595242	2_31	0	0.055818532135461	20.1863677762092	1.06987734139897e-05	-2.99891709009589	2
ENSG00000068781.21	STON1-GTF2A1L	2	48595242	2_31	0	0.0343333840309528	15.8191481957059	5.15699965861225e-06	-2.7608444298341	1
ENSG00000143942.4	CHAC2	2	53767465	2_35	0	0.0132558743965606	5.02457615851122	6.32419438777585e-07	-0.409898885595126	1
ENSG00000068912.13	ERLEC1	2	53787421	2_35	0	0.0133115480857365	5.97657445574064	7.55402288835489e-07	1.18840924140963	1
ENSG00000115239.21	ASB3	2	53787166	2_35	0	0.0134852297110043	5.72307174474635	7.32799114400793e-07	-1.11945485604362	2
ENSG00000119737.5	GPR75	2	53860333	2_35	0	0.0135388157258282	6.20208293068729	7.97288762745967e-07	-1.23664087850832	1
ENSG00000068878.14	PSME4	2	53970692	2_35	0	0.0127368055191298	4.80740468797931	5.81391391429246e-07	0.511213516513974	1
ENSG00000177994.15	C2orf73	2	54330223	2_35	0	0.0172554828720405	7.29881370582586	1.19585023345575e-06	-0.701385064850854	2
ENSG00000115306.15	SPTBN1	2	54456574	2_35	0	0.0157123333232795	6.919968290029	1.03238618621185e-06	1.1296256764248	1
ENSG00000275052.4	PPP4R3B	2	55619011	2_36	0	0.00968753455515592	7.07832157973862	6.51089888682122e-07	0.958069719636914	1
ENSG00000162929.13	KIAA1841	2	61065721	2_40	0	0.0132048001482475	5.45210729433321	6.83586729794265e-07	0.691407860913781	1
ENSG00000237651.6	C2orf74	2	61145372	2_40	0	0.0122342077251573	4.62591465221937	5.37366839230716e-07	-0.280298718007239	1
ENSG00000173209.22	AHSA2	2	61173681	2_40	0	0.0123135881100942	4.6768488250144	5.46808618511606e-07	0.561695007542209	2
ENSG00000115464.14	USP34	2	61471028	2_40	0	0.0197549689548074	9.17378798421026	1.72076849945934e-06	1.65720773362398	1
ENSG00000082898.16	XPO1	2	61538854	2_40	0	0.0125098944492625	4.91706848469283	5.84059778416818e-07	0.501009521599992	1
ENSG00000170264.12	FAM161A	2	61854082	2_40	0	0.0124527277044928	4.7723297138567	5.64276974901893e-07	0.259197796752431	2
ENSG00000115484.14	CCT4	2	61889168	2_40	0	0.0132381609727481	5.32926870333768	6.69873307144199e-07	0.472961130513809	1
ENSG00000173163.10	COMMD1	2	61889168	2_40	0	0.0132381609727481	5.32926870333767	6.69873307144198e-07	-0.472961130513809	1
ENSG00000186889.9	TMEM17	2	62506118	2_41	0	0.0581951990153504	17.1294927898536	9.46518393757515e-06	-2.05003049275019	2
ENSG00000143951.15	WDPCP	2	63331455	2_41	0	0.0138875667991961	4.64013295532028	6.11862705085186e-07	-0.0383248378630137	1
ENSG00000169764.15	UGP2	2	63841654	2_41	0	0.0156212656293457	5.68541792081452	8.43288170634516e-07	0.124068610104498	1
ENSG00000143952.19	VPS54	2	64018703	2_41	0	0.0346052495082506	13.0952039997378	4.30280485550777e-06	-1.64849019870513	2
ENSG00000197329.11	PELI1	2	64144184	2_41	0	0.0223303191855332	8.90427697502231	1.88795217311991e-06	0.919598751625986	1
ENSG00000119862.12	LGALSL	2	64453888	2_42	0	0.0266041423416304	4.67401150111816	1.18069149890964e-06	0.179312605984804	1
ENSG00000119844.15	AFTPH	2	64525160	2_42	0	0.0383424477465759	8.058051224684	2.93364294822992e-06	-1.13027123771742	1
ENSG00000011523.13	CEP68	2	65056838	2_42	0	0.0289910182594794	5.46809529306688	1.5052094654843e-06	0.558393336920783	1
ENSG00000138069.16	RAB1A	2	65129770	2_42	0	0.0538803598406931	11.2259763181944	5.7431744202075e-06	1.34256950300686	1
ENSG00000143971.7	ETAA1	2	67232697	2_44	0	0.0222837431704659	4.79577002186869	1.01471455470045e-06	-0.0579741301510251	1
ENSG00000243667.6	WDR92	2	68157965	2_45	0	0.0295680590582387	5.76711278841034	1.61911858868608e-06	-0.698778730335278	1
ENSG00000115946.7	PNO1	2	68157965	2_45	0	0.0295680590582387	5.76711278841034	1.61911858868608e-06	0.698778730335278	1
ENSG00000204923.3	FBXO48	2	68467123	2_45	0	0.0517177408198155	10.9601154703563	5.38210383078996e-06	-1.39330220522687	1
ENSG00000163219.11	ARHGAP25	2	68679529	2_45	0	0.0259928806146825	4.57606574744508	1.12939032889229e-06	0.0527708090376146	2
ENSG00000198380.12	GFPT1	2	69386794	2_46	0	0.0527103512223319	11.117570241703	5.56420585445138e-06	-1.77102080138586	1
ENSG00000169599.12	NFU1	2	69438084	2_46	0	0.0365864736571689	7.71991420735802	2.68182492815196e-06	-1.39666360208034	1
ENSG00000196975.15	ANXA4	2	69645665	2_46	0	0.0489180416904907	10.4208334999317	4.84026251542301e-06	1.35132903999425	1
ENSG00000115977.18	AAK1	2	69593876	2_46	0	0.0302220215532246	5.94983135489471	1.70736181322926e-06	-0.729026753106925	1
ENSG00000244617.2	ASPRV1	2	69963156	2_46	0	0.0295910192253792	5.75465608368638	1.61687592631658e-06	-0.481782794262842	1
ENSG00000115998.7	C2orf42	2	70249066	2_46	0	0.0451165994449375	9.66732620183534	4.14133276317205e-06	1.22765984280365	1
ENSG00000116001.15	TIA1	2	70248695	2_46	0	0.0479248750072364	10.2297893790597	4.6550577996334e-06	-1.28698321127175	1
ENSG00000035141.7	FAM136A	2	70302110	2_46	0	0.0276937695573354	5.1419719785899	1.35210113224088e-06	0.173568289265528	1
ENSG00000152672.7	CLEC4F	2	70820139	2_47	0	0.0103951336281173	5.38282312195667	5.31297267791442e-07	0.456221640283606	1
ENSG00000116035.2	VAX2	2	70900566	2_47	0	0.0136786739071024	7.83742741508187	1.01792299399428e-06	-0.887296383263217	1
ENSG00000116039.11	ATP6V1B1	2	70935866	2_47	0	0.0190562963472537	10.9179661020279	1.97550273979295e-06	-1.13485415679194	1
ENSG00000144031.11	ANKRD53	2	70978928	2_47	0	0.00952796127957034	4.57326437036032	4.13736358856338e-07	-0.0235456497984094	1
ENSG00000144043.11	TEX261	2	71002065	2_47	0	0.00958060561446794	4.6324377630161	4.21405260648943e-07	0.0952464566511943	1
ENSG00000124357.12	NAGK	2	71064628	2_47	0	0.0105284879990009	5.50827543929705	5.50654321747758e-07	0.542217207333527	2
ENSG00000075292.18	ZNF638	2	71279675	2_47	0	0.149167627965721	29.1220869818099	4.12472002553029e-05	3.31691689724674	1
ENSG00000135636.13	DYSF	2	71455269	2_47	0	0.0102767863995733	5.26822710676789	5.14066395874358e-07	0.435454379344856	1
ENSG00000135631.16	RAB11FIP5	2	73156247	2_48	0	0.00965848201564567	4.84189461533208	4.44039500026933e-07	-0.887024632222184	2
ENSG00000135617.3	PRADC1	2	73233389	2_48	0	0.067907444674225	27.0390604821404	1.74343749761102e-05	-3.97889623709439	2
ENSG00000144035.3	NAT8	2	73641993	2_48	0	0.00954147516677983	11.2939913806481	1.02319962677111e-06	2.92102657792959	2
ENSG00000144034.14	TPRKB	2	73635099	2_48	0	0.00941714209738087	5.57773671930262	4.98740379303175e-07	1.19226263569645	1
ENSG00000163017.13	ACTG2	2	73892381	2_48	0	0.0149820301603922	12.3053394822523	1.75049817938974e-06	-2.61014519787479	1
ENSG00000163170.11	BOLA3	2	74147514	2_48	0	0.0279430508796782	14.2529985734971	3.78161628902192e-06	-1.82565823399858	1
ENSG00000114978.17	MOB1A	2	74178928	2_48	0	0.0317176577754007	15.3805154903802	4.63200902726152e-06	-1.9023635882916	1
ENSG00000188687.17	SLC4A5	2	74348030	2_48	0	0.00978511474896004	5.01089823511108	4.65563476574975e-07	-0.413202411546767	2
ENSG00000204843.12	DCTN1	2	74391633	2_48	0	0.00993143774305116	5.03806001365594	4.75086683865811e-07	-0.250202071407994	1
ENSG00000005448.16	WDR54	2	74421241	2_48	0	0.0110953508392226	5.96383255118135	6.28295395865218e-07	-0.572363745822563	1
ENSG00000114993.16	RTKN	2	74442009	2_48	0	0.00964608757127106	4.91194757782652	4.49885836050888e-07	-0.31890323300458	2
ENSG00000115274.14	INO80B	2	74454375	2_48	0	0.0118172765962002	6.46986524028194	7.2595555445938e-07	-0.660403236713572	1
ENSG00000239779.6	WBP1	2	74458316	2_48	0	0.00961751909492614	4.79459935385742	4.37837319719747e-07	-0.332030414233396	2
ENSG00000115275.11	MOGS	2	74465064	2_48	0	0.0136667061527901	7.92977709105798	1.02901624945988e-06	0.939549419010031	2
ENSG00000115282.19	TTC31	2	74483364	2_48	0	0.0144483026712882	8.2239109478399	1.12821696686332e-06	0.938272064085466	1
ENSG00000179528.15	LBX2	2	74502935	2_48	0	0.0127924909235089	7.17524715559653	8.71544124574163e-07	0.794243953732735	2
ENSG00000115289.13	PCGF1	2	74506707	2_48	0	0.0238437998668081	12.6683263009129	2.86808557859424e-06	1.27449677198667	2
ENSG00000115325.13	DOK1	2	74548714	2_48	0	0.00934986632017143	4.57437974918045	4.06101892862915e-07	-0.0683786104533622	1
ENSG00000115350.11	POLE4	2	74958729	2_48	0	0.0111189365552121	6.19408971982989	6.53940357888301e-07	0.682436953506621	2
ENSG00000115363.13	EVA1A	2	75569460	2_49	0	0.0307494126827709	7.85325762663454	2.29289446880404e-06	1.0570138197891	1
ENSG00000005436.13	GCFC2	2	75711125	2_49	0	0.0366872939310997	8.45512639976976	2.94532470663091e-06	0.438443118458987	2
ENSG00000143954.12	REG3G	2	79025824	2_51	0	0.0841204494146135	24.1779389117691	1.93115999845904e-05	2.98874217587812	2
ENSG00000162951.10	LRRTM1	2	80345159	2_52	0	0.0265197294830231	8.08063313346592	2.03475383838536e-06	0.996190134007294	1
ENSG00000034510.5	TMSB10	2	84905643	2_53	0	0.0148881613969263	7.66392053972666	1.08340156410746e-06	-0.95415843473262	1
ENSG00000186854.10	TRABD2A	2	84906737	2_53	0	0.0122756173530314	5.89100498106511	6.86641627949233e-07	-0.587982457018044	2
ENSG00000152291.13	TGOLN2	2	85328355	2_54	0	0.012395141517803	4.98912610968785	5.87182857438869e-07	-0.437252298485995	1
ENSG00000042493.15	CAPG	2	85418422	2_54	0	0.0897408593809223	23.2537872031722	1.98144177393586e-05	-2.43876929770475	1
ENSG00000168906.12	MAT2A	2	85539177	2_54	0	0.039088446375937	15.3166802803926	5.68473799158262e-06	-1.95951452272484	1
ENSG00000115486.11	GGCX	2	85561147	2_54	0	0.0145288211396264	6.41301057891467	8.84687172824998e-07	0.925823217393614	1
ENSG00000168899.4	VAMP5	2	85584469	2_54	0	0.155916589986596	28.5778041613779	4.23076185851117e-05	-2.92594264923591	1
ENSG00000115525.17	ST3GAL5	2	85905398	2_54	0	0.0126287415945678	5.21915922368457	6.25832366516811e-07	-0.4598433653387	1
ENSG00000068654.15	POLR1A	2	86105686	2_54	0	0.0160821648257391	7.35486767734608	1.12309571259026e-06	-1.09668852599996	1
ENSG00000132305.20	IMMT	2	86195537	2_54	0	0.0132785901737137	5.70411256152099	7.19179750936872e-07	0.695726732711711	1
ENSG00000132313.14	MRPL35	2	86198781	2_54	0	0.0170680718157565	7.88626908907826	1.27806649547816e-06	-1.26888120856328	2
ENSG00000068615.17	REEP1	2	86338344	2_54	0	0.037262168068534	14.7997783086577	5.23625426531312e-06	1.93652882303042	1
ENSG00000115561.15	CHMP3	2	86563844	2_54	0	0.0159894799968042	7.10729527817343	1.07903640101156e-06	-1.03481901403105	1
ENSG00000239305.6	RNF103	2	86623855	2_54	0	0.013887653622024	5.92767195357219	7.81646583453891e-07	-0.546708015421951	1
ENSG00000153563.15	CD8A	2	86808016	2_54	0	0.012038510119272	4.92018621539337	5.62408244960175e-07	0.934347977559309	1
ENSG00000172116.21	CD8B	2	86861841	2_54	0	0.0133374158598427	5.5061600616752	6.97297200226165e-07	-0.122561861473597	1
ENSG00000172086.7	KRCC1	2	88056216	2_55	0	0.0248580121463392	6.98794710823239	1.64935219140524e-06	-0.778992707546161	1
ENSG00000144115.16	THNSL2	2	88170372	2_55	0	0.0239319737946698	6.63755991826214	1.50828832701343e-06	0.740314004086456	1
ENSG00000233757.6	AC092835.2	2	95207631	2_57	0	0.048423702738431	15.429042969125	7.09405220641664e-06	1.8004254934224	1
ENSG00000155066.15	PROM2	2	95274094	2_57	0	0.0184587153158483	6.50307458660246	1.13977100278986e-06	0.908771919380053	1
ENSG00000174501.14	ANKRD36C	2	95991827	2_57	0	0.0231129873879322	8.5752732361442	1.88192124950221e-06	-2.02681704208799	1
ENSG00000274286.1	ADRA2B	2	96116114	2_57	0	0.0149703057141016	4.57593882812231	6.50441550219514e-07	0.129605254952028	1
ENSG00000188886.3	ASTL	2	96138165	2_57	0	0.0194992456844755	7.00813022991772	1.29752989177506e-06	-1.82619291345646	1
ENSG00000158050.4	DUSP2	2	96145593	2_57	0	0.014981749520864	4.58296353456249	6.51938051786672e-07	0.115570432482433	1
ENSG00000084090.13	STARD7	2	96208677	2_57	0	0.0156931205300865	5.00953349374185	7.46455619331892e-07	-0.58342331970253	1
ENSG00000144021.2	CIAO1	2	96266108	2_57	0	0.167462377053413	27.2447880745379	4.33209610254524e-05	-3.55818555113168	1
ENSG00000198885.9	ITPRIPL1	2	96325754	2_57	0	0.0149976782629097	4.59273211623299	6.54022281347868e-07	-0.141510208056652	1
ENSG00000114988.11	LMAN2L	2	96740159	2_57	0	0.0339509929477082	12.129701140913	3.91020906106217e-06	2.02874857173964	1
ENSG00000115073.7	ACTR1B	2	97658891	2_57	0	0.0365475670055762	12.8120728418899	4.44605946437735e-06	-2.08111914011402	2
ENSG00000228486.10	LINC01125	2	97693419	2_57	0	0.0331111709520125	11.8969652183672	3.74031456308991e-06	-0.976823651538882	1
ENSG00000115085.13	ZAP70	2	97713589	2_57	0	0.0341434396313646	12.1811822672623	3.94906342107635e-06	-1.2396586692017	2
ENSG00000075568.16	TMEM131	2	97995161	2_57	0	0.0164971571471074	5.46899665897397	8.56671198846341e-07	0.616423856693483	2
ENSG00000185674.9	LYG2	2	99254906	2_58	0	0.0110023207141389	5.61541476822033	5.86629011402344e-07	0.550936660492293	1
ENSG00000273045.5	C2orf15	2	99141233	2_58	0	0.00985120443866572	4.60126897014451	4.30392158056386e-07	-0.146332634871427	1
ENSG00000135951.14	TSGA10	2	99155127	2_58	0	0.0102647020579283	4.97853822576394	4.85227706294022e-07	0.469393888984916	1
ENSG00000158411.11	MITD1	2	99180175	2_58	0	0.0107900584022648	5.43660866535486	5.56992394552098e-07	-0.626218538658155	1
ENSG00000115514.11	TXNDC9	2	99340840	2_58	0	0.00997833545636939	4.71891424649254	4.47092703444265e-07	-0.199241876655023	1
ENSG00000135945.9	REV1	2	99490335	2_58	0	0.0106892024030801	5.35041830572318	5.43038267067548e-07	-0.623062815332629	1
ENSG00000170500.12	LONRF2	2	100322871	2_58	0	0.0164731580176601	9.32410729136183	1.45841634653355e-06	-1.61543375268803	1
ENSG00000115526.10	CHST10	2	100417294	2_58	0	0.0164814913873483	9.32876656091757	1.4598832652381e-06	-1.25528100799771	1
ENSG00000115539.13	PDCL3	2	100562583	2_58	0	0.025190150912857	13.2377680859742	3.16623346279926e-06	1.682863881969	2
ENSG00000163162.8	RNF149	2	101308564	2_59	0	0.0442917154980974	12.6178591675943	5.30646830025396e-06	1.78315399197972	1
ENSG00000196460.12	RFX8	2	101474758	2_59	0	0.0237482161482713	6.84481429952466	1.54344109724729e-06	-0.674781302860524	1
ENSG00000115590.13	IL1R2	2	101991888	2_59	0	0.0405323233459333	11.7930868016048	4.53864683614676e-06	1.35469611400558	1
ENSG00000180251.4	SLC9A4	2	102473114	2_60	0	0.0203640326886394	6.46270193437009	1.24961234972603e-06	0.780369103334316	1
ENSG00000115604.10	IL18R1	2	102309906	2_60	0	0.0181692822544552	5.41244507622044	9.33745820055313e-07	0.761022636136639	2
ENSG00000115607.9	IL18RAP	2	102418659	2_60	0	0.0165839747844349	4.57233395370314	7.19985861811166e-07	0.36006761477688	1
ENSG00000135973.2	GPR45	2	105241362	2_62	0	0.151083142719275	22.6356951384499	3.24718657698819e-05	2.29246440329245	1
ENSG00000198914.3	POU3F3	2	104853785	2_62	0	0.0240394924035489	5.33808614778799	1.21845156002999e-06	0.450834090428327	1
ENSG00000135966.12	TGFBRAP1	2	105330291	2_62	0	0.0239772640595822	5.31417580475563	1.20985393313269e-06	0.374702272916247	1
ENSG00000071051.13	NCK2	2	105744738	2_63	0	0.0859762125723503	15.5579286985601	1.27006948952019e-05	2.24033934847069	1
ENSG00000115652.14	UXS1	2	106194693	2_63	0	0.0265552883267219	4.59473073714086	1.1585331995331e-06	0.0657015746749967	1
ENSG00000144057.15	ST6GAL2	2	106886900	2_64	0	0.0590805303608499	15.4266540801838	8.6539328960921e-06	-2.27340665992244	1
ENSG00000135960.9	EDAR	2	108989311	2_65	0	0.0158221492477526	6.10059437052465	9.16505389681159e-07	0.813096922627419	1
ENSG00000115665.8	SLC5A7	2	107986299	2_65	0	0.013947361365492	5.00544545646598	6.62875829170617e-07	0.381670531668308	1
ENSG00000198203.9	SULT1C2	2	108288592	2_65	0	0.0473418893595184	16.170931836292	7.26905624711872e-06	-1.8023130417636	1
ENSG00000169756.16	LIMS1	2	108535151	2_65	0	0.0133398287726106	4.56978863528628	5.7882031487249e-07	0.00312552746955143	1
ENSG00000153201.15	RANBP2	2	108719562	2_65	0	0.0214323567701077	8.76939619686698	1.7845840972073e-06	1.07676146695739	1
ENSG00000163006.11	CCDC138	2	108786656	2_65	0	0.0180420507784645	7.23574516422038	1.23955716660868e-06	-0.986204218950588	1
ENSG00000144063.3	MALL	2	110117223	2_66	0	0.0569304659874359	19.0721471119085	1.03095978129273e-05	2.24931710678075	1
ENSG00000169679.14	BUB1	2	110678318	2_66	0	0.0179214794867494	8.3631039462922	1.42311091949172e-06	0.970439048715674	1
ENSG00000153093.18	ACOXL	2	110732658	2_66	0	0.0221839070504635	10.328749266602	2.17562063159044e-06	1.21129904511106	1
ENSG00000153214.9	TMEM87B	2	112055305	2_66	0	0.034198390906796	14.3289609947966	4.65283626149648e-06	-1.82263325330109	1
ENSG00000144161.12	ZC3H8	2	112251444	2_66	0	0.0493929420516545	17.7450038948037	8.32220464766158e-06	2.66350998669315	1
ENSG00000169629.11	RGPD8	2	112434559	2_66	0	0.0278040453626649	12.4130067319281	3.27704478115416e-06	-2.08487886161213	1
ENSG00000114999.7	TTL	2	112482606	2_66	0	0.202079160664386	31.2379238671987	5.99378400271701e-05	-3.54378898691282	1
ENSG00000169607.12	CKAP2L	2	112765001	2_66	0	0.0132735443352846	5.60231957034625	7.06077187161013e-07	0.506837849764176	1
ENSG00000125637.15	PSD4	2	113156735	2_66	0	0.0118739721231131	4.57891635095382	5.16245324686116e-07	0.0544726073698404	1
ENSG00000144134.18	RABL2A	2	113627627	2_67	0	0.0142678742079702	7.77146799093988	1.05283358690819e-06	-1.10564916135704	1
ENSG00000115084.13	SLC35F5	2	113756521	2_67	0	0.010364951997235	4.83662854885488	4.76000519733922e-07	0.464039525194034	2
ENSG00000088205.12	DDX18	2	117812637	2_69	0	0.00917201383566579	6.47611639781777	5.63996935017439e-07	-0.72344086212164	1
ENSG00000125633.10	CCDC93	2	118013874	2_69	0	0.0184614884005219	12.9030093889816	2.26180480227985e-06	1.6386441856448	2
ENSG00000115107.19	STEAP3	2	119223670	2_69	0	0.00761346345220115	4.76846497110014	3.44713475194861e-07	-0.230117766189991	1
ENSG00000186132.14	C2orf76	2	119366701	2_69	0	0.00934992174491356	6.65232943026508	5.90580523693613e-07	-0.733273155746367	1
ENSG00000155368.16	DBI	2	119367453	2_69	0	0.0131709640577099	9.79765175260543	1.22528455803875e-06	-1.1670031895529	1
ENSG00000171227.6	TMEM37	2	119429724	2_69	0	0.0293304672078923	17.1740264596698	4.78286921421618e-06	1.85604042152251	1
ENSG00000163075.12	CFAP221	2	119544252	2_69	0	0.00745325792887153	4.57353061537993	3.236645523274e-07	-0.0770743625141315	1
ENSG00000144120.12	TMEM177	2	119667896	2_69	0	0.00744992223097762	4.56942754581454	3.23229456089227e-07	0.0320559915889906	1
ENSG00000088179.8	PTPN4	2	119759674	2_69	0	0.00753038882687074	4.66789761718182	3.33761408889293e-07	-0.11468429948542	1
ENSG00000115109.13	EPB41L5	2	120013281	2_69	0	0.00898027217313569	6.28234661476131	5.35684142183997e-07	0.763956157263605	1
ENSG00000144118.13	RALB	2	120243541	2_69	0	0.00879024135938245	6.08619532314633	5.07977039545006e-07	-0.765502162400037	1
ENSG00000074047.21	GLI2	2	120735869	2_70	0	0.0383362953118837	10.8693072162336	3.95648389902125e-06	1.38552948867475	1
ENSG00000211460.11	TSN	2	121730494	2_70	0	0.0868180349103311	18.5257793090455	1.52715751798724e-05	-2.19109961543802	1
ENSG00000186684.12	CYP27C1	2	127229473	2_74	0	0.0187634915676393	5.7738580655937	1.02867256429588e-06	-0.575759161341601	1
ENSG00000163161.12	ERCC3	2	127294150	2_75	0	0.0267302576910556	4.6110685206897	1.17031323979899e-06	0.101858042961155	2
ENSG00000169967.16	MAP3K2	2	127388145	2_75	0	0.0278260694678945	4.98231740330382	1.31637811366938e-06	-0.36835625875129	2
ENSG00000115718.17	PROC	2	127405047	2_75	0	0.0271519679780189	4.75568979749979	1.22606142440139e-06	0.220370172535648	1
ENSG00000163166.14	IWS1	2	127526497	2_75	0	0.0882606297976318	15.7625403454543	1.32096292950908e-05	-2.02536862677209	1
ENSG00000144230.16	GPR17	2	127641265	2_75	0	0.0266130725207695	4.57048053507943	1.15492631776937e-06	-0.0413844218987819	2
ENSG00000072163.19	LIMS2	2	127681837	2_75	0	0.028159736201045	5.09249258140265	1.36162144835714e-06	0.416914469039959	1
ENSG00000144233.9	AMMECR1L	2	127887000	2_75	0	0.0370065794956149	7.62232519669602	2.67832833260183e-06	-0.982523583935546	1
ENSG00000136731.12	UGGT1	2	128091109	2_75	0	0.030970747571193	5.97253037917528	1.756335391241e-06	-0.641024043672465	1
ENSG00000233087.7	WTH3DI	2	131364366	2_78	0	0.0274083591031342	7.04058637964032	1.83226912578873e-06	-1.50936389467554	1
ENSG00000136699.19	SMPD4	2	130182517	2_78	0	0.0222986248846683	5.13605014311945	1.08743857204151e-06	-0.377580710671656	1
ENSG00000136710.9	CCDC115	2	130342923	2_78	0	0.0460463060095555	11.8517205894923	5.18171587956011e-06	-1.45823176226156	1
ENSG00000136718.9	IMP4	2	130343161	2_78	0	0.048776311735091	12.3884382656995	5.73750286521477e-06	1.50559778048525	1
ENSG00000136002.18	ARHGEF4	2	130837191	2_78	0	0.0317029469333289	8.38673791986381	2.52458560946068e-06	-0.716833603056288	1
ENSG00000163040.14	CCDC74A	2	131527783	2_78	0	0.0368627027283165	9.78419354774596	3.42459805718749e-06	-1.89430563624476	1
ENSG00000082258.12	CCNT2	2	134918197	2_80	0	0.0798904926061834	17.3439512986111	1.31565051841442e-05	2.77387694321454	1
ENSG00000115866.10	DARS	2	135985920	2_80	0	0.02208099186226	5.37334775177831	1.12657710913718e-06	-0.875239072021489	1
ENSG00000144229.11	THSD7B	2	136757794	2_81	0	0.0241206413674675	6.25216719812908	1.43191365916098e-06	-0.976793277446301	2
ENSG00000150540.13	HNMT	2	137964027	2_82	0	0.0176559035940208	7.35231071166641	1.23256887823989e-06	-1.22007529115889	1
ENSG00000168702.17	LRP1B	2	142131430	2_85	0	0.0834018546541621	20.3261916861265	1.60964135729786e-05	2.60995449870783	1
ENSG00000115919.14	KYNU	2	142877245	2_85	0	0.0157709667095524	4.84939364340985	7.26178105468503e-07	0.273274963796708	1
ENSG00000121989.14	ACVR2A	2	147844091	2_88	0	0.0268332823216522	20.5018316776946	5.22352719875588e-06	2.32683265605652	2
ENSG00000204406.12	MBD5	2	148020703	2_88	0	0.0111957185401765	12.3639311022873	1.31433461204488e-06	1.70137011904618	1
ENSG00000150556.16	LYPD6B	2	149038442	2_88	0	0.0295562732170224	20.9458683845726	5.87821463322717e-06	-2.44065436336167	1
ENSG00000184898.6	RBM43	2	151261443	2_90	0	0.0203993952137755	5.47091438621929	1.05967968196526e-06	-0.819694359076868	2
ENSG00000080345.17	RIF1	2	151409797	2_90	0	0.128821746268485	22.7337523204879	2.78072283290651e-05	-2.72510565413834	1
ENSG00000182389.19	CACNB4	2	152099291	2_91	0	0.0772752789161966	18.1531716652907	1.33195788340923e-05	1.93400717771597	1
ENSG00000115145.9	STAM2	2	152176276	2_91	0	0.0262092595797361	8.07834278610516	2.01036274003607e-06	-1.0196512789553	1
ENSG00000157827.19	FMNL2	2	152335141	2_91	0	0.0246048195034677	7.49452988227708	1.75090255242952e-06	-0.921754307018485	1
ENSG00000196504.15	PRPF40A	2	152717752	2_91	0	0.149519549074729	24.4768473154235	3.47496835619088e-05	3.50819047109872	1
ENSG00000177917.10	ARL6IP6	2	152717752	2_91	0	0.149519549074729	24.4768473154235	3.47496835619088e-05	3.50819047109872	1
ENSG00000177519.3	RPRM	2	153476363	2_92	0	0.0194079778707459	4.58256113889523	8.44473358542877e-07	0.0478101421292444	1
ENSG00000144278.14	GALNT13	2	153872211	2_92	0	0.0465449554760606	12.6780682410141	5.60303197744411e-06	-1.96632092464736	2
ENSG00000115159.15	GPD2	2	156437527	2_93	0	0.0272384466841936	12.450976208274	3.22020216501675e-06	1.80921786707465	1
ENSG00000136542.8	GALNT5	2	157257153	2_94	0	0.0214149598666868	5.89786185724042	1.19924870366002e-06	-0.586406790246107	1
ENSG00000115170.13	ACVR1	2	157876051	2_95	0	0.0279260463184268	8.43012236861236	2.23532527902044e-06	1.03435637445977	1
ENSG00000153237.17	CCDC148	2	158457154	2_95	0	0.0512173762681958	14.0605963769977	6.83783261356959e-06	1.86023371744334	1
ENSG00000144283.21	PKP4	2	158457800	2_95	0	0.0224366517441792	6.40958915372479	1.36548092126124e-06	-0.970956933759518	1
ENSG00000163331.11	DAPL1	2	158795222	2_96	0	0.018755319667573	9.98981824153848	1.77901436165714e-06	-1.22700766061066	2
ENSG00000115183.14	TANC1	2	158968845	2_96	0	0.0179956547455697	9.38947482258942	1.60437671765072e-06	-1.04460117842821	1
ENSG00000136536.14	MARCH7	2	159712765	2_96	0	0.0394410281225832	14.9283217477474	5.59057670935524e-06	-3.20159896324346	1
ENSG00000241399.6	CD302	2	159798279	2_96	0	0.493119932477108	23.9702366839126	0.000112233440580255	4.02498996416548	2
ENSG00000054219.10	LY75	2	159904571	2_96	0	0.0121940517616207	6.13792953016552	7.10668930287497e-07	-0.968247616825609	1
ENSG00000153246.12	PLA2R1	2	160062509	2_96	0	0.0373008891810165	15.5633395499938	5.51212901727008e-06	-1.79202017389773	1
ENSG00000153250.19	RBMS1	2	160494265	2_96	0	0.0168822425566275	9.12947853335819	1.46343522489676e-06	1.35580620545248	1
ENSG00000197635.9	DPP4	2	162074215	2_97	0	0.0534399982493852	11.4876550200148	5.82901559238812e-06	-1.72721639703691	2
ENSG00000182263.13	FIGN	2	163614634	2_99	0	0.049014973172759	14.9529565515862	6.95910256774178e-06	1.84428796149752	1
ENSG00000082438.15	COBLL1	2	164843369	2_100	0	0.0114169496266976	5.08138939935178	5.50845694050727e-07	-0.450062542692426	1
ENSG00000169507.9	SLC38A11	2	165403326	2_100	0	0.0625802472726063	19.445195580466	1.15543890663491e-05	-1.86432922031318	1
ENSG00000123607.14	TTC21B	2	165954060	2_100	0	0.0834880970419171	17.8606815420308	1.4158589356196e-05	3.25310598472221	2
ENSG00000172292.14	CERS6	2	168456065	2_102	0	0.0116344386007332	7.2930278063023	8.05657952352533e-07	-0.985107341115183	1
ENSG00000163072.15	NOSTRIN	2	168783046	2_102	0	0.00866513439606109	4.58934930699445	3.77592895189585e-07	-0.0893673520409086	1
ENSG00000152254.10	G6PC2	2	168861031	2_102	0	0.0267360672074884	14.9525926797492	3.79587081801756e-06	1.78116066574304	2
ENSG00000163093.11	BBS5	2	169480287	2_103	0	0.0215886538831377	4.73881991970519	9.71388965428832e-07	0.361860860126867	1
ENSG00000239474.6	KLHL41	2	169509786	2_103	0	0.0222486252172106	5.01645307473804	1.0597351296034e-06	-0.442482893158166	1
ENSG00000138399.17	FASTKD1	2	169573465	2_103	0	0.0243730810160138	5.85777543927342	1.3556280536568e-06	-0.715938666451701	1
ENSG00000154479.12	CCDC173	2	169694453	2_103	0	0.0316279833267404	8.26602269718799	2.48236415470403e-06	-1.020374858225	1
ENSG00000138382.14	METTL5	2	169827714	2_103	0	0.0486349957308422	12.2624926541247	5.66271936309879e-06	-1.88028915508557	1
ENSG00000144357.16	UBR3	2	169827714	2_103	0	0.0422033685584677	10.9418802187012	4.38466552339063e-06	-1.72924627228686	2
ENSG00000071909.18	MYO3B	2	170178390	2_103	0	0.030625559214462	7.96794223156033	2.31700836162919e-06	-0.994988672740463	1
ENSG00000204335.3	SP5	2	170714891	2_105	0	0.00240519167911046	7.19110820760298	1.64226377490169e-07	-0.663292947549713	1
ENSG00000077380.15	DYNC1I2	2	171687141	2_105	0	0.00197537322717578	5.57165341220436	1.04503456024337e-07	-0.5187423409466	2
ENSG00000128708.12	HAT1	2	171922612	2_105	0	0.00248068492448339	7.2339929473421	1.70391170059161e-07	-0.37629248572542	1
ENSG00000172878.13	METAP1D	2	171999243	2_105	0	0.00184979965664389	5.17670349268494	9.09233402012555e-08	-0.53115449521201	1
ENSG00000152256.13	PDK1	2	172555077	2_105	0	0.00182898375967633	4.85510499031509	8.43151994797642e-08	-0.281954368611489	1
ENSG00000172845.14	SP3	2	173965538	2_105	0	0.00443634545343363	13.2497690054881	5.58124465775489e-07	-1.65551258904295	1
ENSG00000163328.13	GPR155	2	174487330	2_105	0	0.00182924458704559	4.79797004500733	8.33348595077436e-08	0.0481019093197762	1
ENSG00000115935.17	WIPF1	2	174683036	2_105	0	0.00377584691492106	11.5615054704344	4.14501554932516e-07	1.25180908135152	1
ENSG00000128656.13	CHN1	2	175008157	2_106	0	0.0208616220377108	7.26735124623497	1.4395329850001e-06	1.17831032506683	1
ENSG00000115966.16	ATF2	2	175168771	2_106	0	0.0501636895018381	15.3954705839866	7.33296878130791e-06	-2.12083959382426	1
ENSG00000128713.13	HOXD11	2	176103857	2_106	0	0.0164408342287425	5.07474294229808	7.9220083430946e-07	0.318994226744046	2
ENSG00000128710.5	HOXD10	2	176112386	2_106	0	0.0157308602857614	4.66870437013212	6.97342678004444e-07	0.159880743436544	1
ENSG00000170166.5	HOXD4	2	176151101	2_106	0	0.0307746454182536	10.8572076067307	3.17255088711809e-06	-1.37638575945231	1
ENSG00000128645.14	HOXD1	2	176188365	2_106	0	0.0218502205006965	7.69417516505239	1.5963028535234e-06	0.958632329436079	1
ENSG00000128654.13	MTX2	2	176269444	2_106	0	0.0808402656098528	19.8741248862469	1.5255032706352e-05	-2.43304791009234	1
ENSG00000018510.13	AGPS	2	177392486	2_107	0	0.0358212440036905	6.31341841048559	2.14734899427824e-06	0.924572130490214	1
ENSG00000196659.9	TTC30B	2	177553107	2_107	0	0.0326545656491163	5.45570515713847	1.69157866856568e-06	-0.563268331642494	1
ENSG00000128655.16	PDE11A	2	178108391	2_108	0	0.0337182200394103	20.4370448320182	6.54304843047991e-06	-2.65736042577005	1
ENSG00000155636.14	RBM45	2	178112094	2_108	0	0.00573725011977178	4.65426391458807	2.53543327839684e-07	-0.118496615461626	1
ENSG00000079156.16	OSBPL6	2	178193987	2_108	0	0.0090176231842356	8.89774059564627	7.61849559264457e-07	1.08795811964313	2
ENSG00000180228.12	PRKRA	2	178451344	2_108	0	0.00589421107602106	4.97102198926549	2.78207456163931e-07	-0.530728004752851	1
ENSG00000204311.12	DFNB59	2	178451344	2_108	0	0.00589421107602106	4.97102198926549	2.78207456163931e-07	-0.530728004752851	1
ENSG00000079150.17	FKBP7	2	178478636	2_108	0	0.00596260868343457	4.98057767436438	2.81976829124038e-07	-0.255734158492308	1
ENSG00000155657.26	TTN	2	178830510	2_108	0	0.0101845193042155	9.77431940871936	9.45201624638434e-07	1.13547021933124	1
ENSG00000144331.18	ZNF385B	2	179853418	2_108	0	0.00816379933837852	7.68784593891048	5.95928821185679e-07	-0.727166628811841	1
ENSG00000162998.4	FRZB	2	182866669	2_110	0	0.0166776931729286	6.34480097079603	1.00473464967276e-06	-0.683117767979592	2
ENSG00000162999.12	DUSP19	2	183079224	2_110	0	0.0146472630295609	5.15095593103018	7.16377128083289e-07	0.411242866054106	1
ENSG00000065548.17	ZC3H15	2	186486293	2_112	0	0.00502330944742668	5.43809973583998	2.59378812540055e-07	-0.34992972714679	1
ENSG00000138448.11	ITGAV	2	186590551	2_112	0	0.0140966236285086	14.6353924164165	1.95892077849705e-06	-1.73034106417678	1
ENSG00000003436.15	TFPI	2	187566010	2_112	0	0.0326203677543939	21.4188706169944	6.63411227340188e-06	-2.05103121707411	1
ENSG00000144366.15	GULP1	2	188291383	2_112	0	0.00487308110396478	5.17788992005064	2.39581814388884e-07	-0.283977106820517	1
ENSG00000168542.14	COL3A1	2	188974074	2_112	0	0.00460041573697989	4.57022391776754	1.99632826609124e-07	0.0185713471896908	1
ENSG00000204262.11	COL5A2	2	189180361	2_113	0	0.0207554860549095	7.14638203501958	1.40836924999435e-06	1.01966845068366	1
ENSG00000138381.9	ASNSD1	2	189661498	2_113	0	0.018553630478041	6.11337848817643	1.07697986518953e-06	0.896490272477098	1
ENSG00000128699.13	ORMDL1	2	189784856	2_113	0	0.0230288333059663	8.10462573017452	1.77215741798586e-06	-1.26181091129969	2
ENSG00000064933.17	PMS1	2	189784856	2_113	0	0.0203347510249221	6.95766222627852	1.34338222418655e-06	-1.06413031545327	1
ENSG00000151689.12	INPP1	2	190343621	2_113	0	0.0179727741702692	5.82058414143937	9.9329691328301e-07	0.865219148839088	1
ENSG00000151690.14	MFSD6	2	190408058	2_113	0	0.0180760677102446	5.87331546285589	1.00805605870041e-06	0.701031053155821	1
ENSG00000189362.11	NEMP2	2	190534430	2_113	0	0.0163180065430431	4.93177133060237	7.64130318099108e-07	0.437782381430133	1
ENSG00000138378.17	STAT4	2	191252512	2_114	0	0.0124024728073774	7.44281070167409	8.76481297954485e-07	0.879662930051653	1
ENSG00000196950.13	SLC39A10	2	195575506	2_115	0	0.0141463729139141	4.64493005139841	6.23909613419625e-07	0.314029498992283	1
ENSG00000144395.17	CCDC150	2	196640040	2_116	0	0.0317236762964026	10.8578501044651	3.27057978682573e-06	2.07427810448296	1
ENSG00000226124.6	FTCDNL1	2	199761955	2_118	0	0.00397675130759678	14.2167349170354	5.36816300832501e-07	-4.1468831353528	2
ENSG00000162971.10	TYW5	2	199955071	2_118	0	0.00378790391828676	20.4667654720105	7.36114824874046e-07	-5.56577987612476	1
ENSG00000162972.10	MAIP1	2	199955089	2_118	1	0.653843177247298	47.5096146324293	0.000294952784719253	8.1377169959594	2
ENSG00000196141.13	SPATS2L	2	200306290	2_118	0	0.00616515230612147	10.0110273003611	5.86030004818419e-07	-1.28832667336707	1
ENSG00000155729.12	KCTD18	2	200519526	2_118	0	0.00427164596472673	7.46502653747374	3.02777782386464e-07	-1.61715134777873	1
ENSG00000155749.12	ALS2CR12	2	201357198	2_119	0	0.0228865660164276	4.58500979881932	9.96364623774149e-07	-0.022217032654286	1
ENSG00000082146.12	STRADB	2	201388316	2_119	0	0.0443851686588835	10.7186174680725	4.5172491322514e-06	-1.33897936529633	1
ENSG00000003393.14	ALS2	2	201780819	2_119	0	0.0228718232485802	4.5790665271874	9.94432103280732e-07	-0.0513010791168802	1
ENSG00000155760.2	FZD7	2	202034208	2_120	0	0.0129223570604002	5.5038239292837	6.75310754208956e-07	0.0815439306374432	1
ENSG00000138439.11	FAM117B	2	202634789	2_120	0	0.0602075448831817	19.7441414699069	1.12872090595084e-05	-2.52109326098725	1
ENSG00000163596.16	ICA1L	2	202890899	2_120	0	0.0118750058754542	4.72755973795836	5.33050377569041e-07	0.308380329112734	1
ENSG00000138380.17	CARF	2	202912503	2_120	0	0.0227763669161275	10.7196410960933	2.31825973540914e-06	1.52956231498363	1
ENSG00000183671.12	GPR1	2	206217292	2_123	0	0.00800672427718907	7.64136104963442	5.80928910792788e-07	-1.02989601669159	1
ENSG00000138400.12	MDH1B	2	206792429	2_123	0	0.00868266949707241	8.32322003125342	6.86186299424468e-07	0.887672100785985	1
ENSG00000118246.13	FASTKD2	2	206765369	2_123	0	0.00571373518797114	4.64621326775026	2.52067379163705e-07	-0.0610225202567878	1
ENSG00000144410.4	CPO	2	206938824	2_123	0	0.00585653443443923	4.87186385901165	2.70915118500178e-07	-0.27754618418348	2
ENSG00000118263.14	KLF7	2	207166747	2_123	0	0.0071816579679781	6.68466905881637	4.55829077741177e-07	0.561704308390334	1
ENSG00000163249.11	CCNYL1	2	207712007	2_123	0	0.00571248310347972	4.63853200418423	2.51595507879492e-07	-0.253544359776461	1
ENSG00000115020.16	PIKFYVE	2	208266644	2_123	0	0.0058382441293251	4.84351981449983	2.68497798308679e-07	0.251801275652239	1
ENSG00000144406.18	UNC80	2	209772130	2_124	0	0.0114124925276781	4.85185291691065	5.25757564325528e-07	0.404627358684064	1
ENSG00000197713.14	RPE	2	210002122	2_124	0	0.0110790209436596	4.57962554801748	4.81757794115006e-07	0.0940493129405679	1
ENSG00000021826.14	CPS1	2	210477778	2_124	0	0.0111262044111549	4.61863644490857	4.87930773342283e-07	-0.0315459861174627	1
ENSG00000144452.14	ABCA12	2	215138684	2_127	0	0.0146056449280249	6.49934167530029	9.01337632459319e-07	0.757889470116894	1
ENSG00000138363.14	ATIC	2	215310965	2_127	0	0.0121134103372359	4.78039340054234	5.49828774133423e-07	0.242215127983496	2
ENSG00000118242.15	MREG	2	216033935	2_127	0	0.0172502653063195	8.02993165109105	1.31524004797787e-06	-1.09023432738978	1
ENSG00000138375.12	SMARCAL1	2	216467331	2_127	0	0.0120829491686715	4.75727566930439	5.45793882276179e-07	-0.166070915262618	1
ENSG00000115457.9	IGFBP2	2	216387395	2_127	0	0.0138414051091009	6.00537181093985	7.89255246643436e-07	-0.588036599404181	1
ENSG00000181378.13	CFAP65	2	219041843	2_129	0	0.0185475340000953	8.81939751606786	1.5531825071652e-06	-2.25915792774773	1
ENSG00000243910.7	TUBA4B	2	219254060	2_129	0	0.0179822224970191	5.39761605983266	9.21600609025945e-07	0.807352954590131	1
ENSG00000127831.10	VIL1	2	218414865	2_129	0	0.0255272770449398	8.37100085124594	2.02898704754346e-06	-1.48196741461654	2
ENSG00000231672.6	DIRC3	2	217756664	2_129	0	0.0176893655251252	4.81936569206409	8.09467719916535e-07	0.269497264618556	2
ENSG00000188282.12	RUFY4	2	218034950	2_129	0	0.0804410226812106	18.9438488636825	1.44691560427744e-05	-2.15806908443975	2
ENSG00000163466.15	ARPC2	2	218216699	2_129	0	0.0194126025934176	5.77658377729291	1.06476124894292e-06	-0.679143899936465	2
ENSG00000127837.9	AAMP	2	218270205	2_129	0	0.025350621221178	7.92046382626749	1.90649915831813e-06	0.798481462638073	2
ENSG00000127838.13	PNKD	2	218270205	2_129	0	0.0244327791195043	7.58938045545197	1.76066442889099e-06	0.746964084393031	2
ENSG00000135926.14	TMBIM1	2	218292881	2_129	0	0.0196793572932445	5.67176453352905	1.05980630792904e-06	-0.354390578259765	2
ENSG00000018280.16	SLC11A1	2	218381984	2_129	0	0.0178568803597009	4.88053563407099	8.27504708680972e-07	-0.221682519996153	1
ENSG00000144580.13	CNOT9	2	218568666	2_129	0	0.0173766987659273	4.6358444099514	7.64880379777754e-07	0.0309914205107155	1
ENSG00000115556.13	PLCD4	2	218607602	2_129	0	0.0297032083294254	9.8253079403488	2.77106637662069e-06	1.67350182365868	2
ENSG00000074582.12	BCS1L	2	218658716	2_129	0	0.0172285719019978	4.57720045278364	7.48766850022217e-07	-0.145207690822833	1
ENSG00000115568.15	ZNF142	2	218659583	2_129	0	0.0172237098608584	4.57945519364034	7.4892428242145e-07	0.172853723235123	1
ENSG00000163481.7	RNF25	2	218672452	2_129	0	0.0177941405651553	4.8322209668452	8.16434219468032e-07	0.102314382830177	1
ENSG00000163482.11	STK36	2	218672452	2_129	0	0.0374003725882818	11.8868894805891	4.22125463348867e-06	-1.81161613887179	2
ENSG00000135912.10	TTLL4	2	217874312	2_129	0	0.01836219273018	5.12277979495366	8.93156629533518e-07	-0.421900788039896	1
ENSG00000135929.8	CYP27A1	2	218780830	2_129	0	0.0232401400639038	7.35307990363876	1.62257740235896e-06	1.24156616890215	1
ENSG00000163501.6	IHH	2	219221819	2_129	0	0.0180818936849536	4.95422750471373	8.50584088487311e-07	-0.184971429517528	1
ENSG00000187736.12	NHEJ1	2	219160659	2_129	0	0.0426390821423763	12.1314765128387	4.91155380409083e-06	-1.05799736349078	1
ENSG00000213901.10	SLC23A3	2	219170383	2_129	0	0.0179111657333921	7.94451963702876	1.35110434959846e-06	2.09863723301615	1
ENSG00000115649.15	CNPPD1	2	219177905	2_129	1	0.343860859333592	21.6633327631631	7.07302856109195e-05	-4.22840351197584	1
ENSG00000163521.15	GLB1L	2	219248662	2_129	0	0.0354181614624767	14.6549484294496	4.92841992535479e-06	-2.56266400044019	1
ENSG00000115661.13	STK16	2	219242427	2_129	0	0.0291905882096192	10.370385317117	2.8743201291996e-06	-1.55185920051562	1
ENSG00000127824.13	TUBA4A	2	219278362	2_129	0	0.0226472266164856	6.76317778300111	1.4543308826526e-06	0.434970379060179	1
ENSG00000123992.18	DNPEP	2	219399690	2_129	0	0.0173183123789117	4.61568367910946	7.58995155596024e-07	-0.0942500604291913	2
ENSG00000072195.14	SPEG	2	219434550	2_129	0	0.0218796073463947	6.94435123671619	1.44267531034392e-06	0.939170850144341	1
ENSG00000123999.4	INHA	2	219569323	2_129	0	0.0364538677742127	11.3089264327559	3.91437464486586e-06	1.24191039060166	1
ENSG00000124006.14	OBSL1	2	219572251	2_129	0	0.0188343769225676	5.58931385558963	9.99556048298531e-07	0.722895084668942	1
ENSG00000144589.21	STK11IP	2	219597918	2_130	0	0.00951048929353293	4.5914517117087	4.1462003025104e-07	0.0341883709083787	1
ENSG00000124003.12	MOGAT1	2	222671822	2_131	0	0.0179035375821085	6.92069105884204	1.17648315070682e-06	0.797255331297767	1
ENSG00000124019.9	FAM124B	2	224402283	2_132	0	0.0159035738570295	5.13699491012801	7.75713343933662e-07	1.05226423558329	1
ENSG00000036257.12	CUL3	2	224585652	2_132	0	0.0161504646221757	6.56268266958116	1.00638422949198e-06	1.62341550702813	1
ENSG00000173744.17	AGFG1	2	227472263	2_134	0	0.140989177601595	27.5710768579619	3.69093929982948e-05	-2.68792922333383	1
ENSG00000135917.13	SLC19A3	2	227718030	2_134	0	0.0295642831336056	13.3918831592656	3.75929494875228e-06	1.45379268295944	1
ENSG00000123977.9	DAW1	2	227871322	2_134	0	0.0113959766576024	4.63168373368424	5.01173206047042e-07	-0.147426752835473	1
ENSG00000163053.10	SLC16A14	2	230088544	2_135	0	0.0112632490629045	6.84987112883363	7.3256047943231e-07	0.928554927677538	1
ENSG00000185404.16	SP140L	2	230328083	2_135	0	0.0403215200172131	18.612776815195	7.12599415987585e-06	2.1707650100316	2
ENSG00000135914.5	HTR2B	2	231125953	2_136	0	0.0187567285782758	5.0592878051185	9.01039595890431e-07	0.527195579433667	1
ENSG00000135931.17	ARMC9	2	231198864	2_136	0	0.0371043028004628	11.3618965841457	4.00287938667356e-06	1.50832822312025	1
ENSG00000171596.6	NMUR1	2	231574159	2_136	0	0.0253484142993224	7.83596060634681	1.88599456771728e-06	-1.1694596271737	1
ENSG00000187514.16	PTMA	2	231706100	2_136	0	0.0222593158090221	6.63686959976514	1.40272485619239e-06	0.854685598228127	2
ENSG00000221944.6	TIGD1	2	232550122	2_136	0	0.0213040177581419	6.23246072163114	1.26071947711267e-06	-0.712483391894438	1
ENSG00000135930.13	EIF4E2	2	232550972	2_136	0	0.0200004490971987	5.65061127110472	1.07308117411826e-06	-0.558302717517417	1
ENSG00000244122.2	UGT1A7	2	233681881	2_137	0	0.0161690820663443	4.9727049803236	7.63440958986795e-07	-0.494843999684847	1
ENSG00000066248.14	NGEF	2	232981869	2_137	0	0.0175400522893141	5.81332089546638	9.68172130889711e-07	-0.853057055160611	2
ENSG00000168918.13	INPP5D	2	233059893	2_137	0	0.0317584931265524	10.5975936647616	3.19568929869848e-06	-1.17860919593515	1
ENSG00000085982.13	USP40	2	233566769	2_137	0	0.16045486062269	25.8974584328401	3.94554879823322e-05	-2.60760349299778	1
ENSG00000177483.11	RBM44	2	237774727	2_140	0	0.0227776578130987	4.7130536822241	1.0193160146268e-06	-0.166333498425727	1
ENSG00000184182.18	UBE2F	2	237966849	2_141	0	0.0358551608429555	7.84217675765525	2.66984284742035e-06	-1.08752824856829	2
ENSG00000132330.16	SCLY	2	238060509	2_141	0	0.036002949303904	7.88030515735472	2.69388164491858e-06	-1.32368319384609	1
ENSG00000144488.14	ESPNL	2	238106554	2_141	0	0.0388822990106832	8.59427596107334	3.1729163837025e-06	1.11402828493364	2
ENSG00000168427.8	KLHL30	2	238094101	2_141	0	0.0265232935022737	5.05226736489108	1.2723634152848e-06	-0.622522147154719	1
ENSG00000132323.8	ILKAP	2	238203982	2_141	0	0.0461008133777632	10.1777073020717	4.45508445798729e-06	1.96929952955663	1
ENSG00000204104.11	TRAF3IP1	2	238319497	2_141	0	0.0255308462060712	4.70003951773578	1.13936825699092e-06	-0.261746733546258	2
ENSG00000065802.11	ASB1	2	238424179	2_141	0	0.0268394907025371	5.16171656070165	1.31542417858375e-06	-0.400436372528898	2
ENSG00000233608.3	TWIST2	2	238847617	2_141	0	0.0342774848423479	7.42493379407201	2.41656749636093e-06	-0.887245324759159	1
ENSG00000144504.15	ANKMY1	2	240570295	2_142	0	0.0135679376997555	4.85019519413596	6.24842346281645e-07	0.152554223308608	1
ENSG00000178623.11	GPR35	2	240605435	2_142	0	0.0133035557257049	4.66939705302776	5.89828746276962e-07	0.243198787307277	1
ENSG00000172478.17	C2orf54	2	240896921	2_143	0	0.0199051611064893	4.77138351458142	9.01794162048181e-07	-0.24209229563765	1
ENSG00000172482.4	AGXT	2	240867975	2_143	0	0.0207753062526188	5.16561119013923	1.01898207767995e-06	0.50983825998846	1
ENSG00000162804.13	SNED1	2	240921494	2_143	0	0.0608726169048214	15.1410698876567	8.75136773201593e-06	-1.81862511450054	2
ENSG00000122085.16	MTERF4	2	241102692	2_143	0	0.0264516885519314	7.39414061851844	1.85711373886928e-06	1.09281275154019	2
ENSG00000115687.13	PASK	2	241150158	2_143	0	0.0238593288189339	6.44193940835859	1.45939298672284e-06	0.85931347694866	1
ENSG00000115685.14	PPP1R7	2	241149506	2_143	0	0.0247897362949133	6.79499037446921	1.59940389591111e-06	-0.919019988189394	2
ENSG00000146205.13	ANO7	2	241189299	2_143	0	0.0286732368495038	8.13940831949172	2.21598570576357e-06	0.845085845066747	1
ENSG00000115677.16	HDLBP	2	241316415	2_144	0	0.0252997523773523	8.49868612615427	2.0415755571179e-06	1.1910877930027	1
ENSG00000006607.13	FARP2	2	241356233	2_144	0	0.0665815929424145	17.4979061030834	1.10621020290937e-05	2.25057255235538	2
ENSG00000115694.14	STK25	2	241509731	2_144	0	0.0220858863260901	7.24521023572986	1.51936886073562e-06	-0.862327319918004	1
ENSG00000176720.4	BOK	2	241558372	2_144	0	0.0304190793806085	10.2017957872177	2.94659256609632e-06	1.17712466341905	1
ENSG00000168393.12	DTYMK	2	241686523	2_144	0	0.0177469943210694	5.23032723390377	8.81355397153619e-07	0.497331124750719	1
ENSG00000168395.15	ING5	2	241687407	2_144	0	0.0463985300634429	14.1202673869479	6.22077565902462e-06	1.68400991306657	1
ENSG00000113851.14	CRBN	3	3178805	3_3	0	0.0396412147558822	14.350273078702	5.40137732313926e-06	1.6466140435956	1
ENSG00000170364.12	SETMAR	3	4303349	3_3	0	0.0214671093729752	8.67718048843226	1.76868135166089e-06	1.07902979955418	1
ENSG00000144455.13	SUMF1	3	4306906	3_3	0	0.0847050873365675	21.4624950891402	1.72618405304532e-05	-2.20689426590304	1
ENSG00000071282.11	LMCD1	3	8502071	3_6	0	0.0211666749872499	6.85923842138609	1.37856083789605e-06	-0.690161643930824	1
ENSG00000125046.14	SSUH2	3	8732443	3_7	0	0.0790782779266122	18.0820406718405	1.3576944470348e-05	1.88107823150798	1
ENSG00000180914.10	OXTR	3	8768625	3_7	0	0.0560348597244608	14.8451371314844	7.89841410540565e-06	-1.67624549727124	1
ENSG00000070950.9	RAD18	3	8963418	3_7	0	0.0287734085815572	8.65104934351723	2.36351029662767e-06	-1.04026122193757	1
ENSG00000196220.15	SRGAP3	3	9363193	3_7	0	0.198371138333627	26.9765190885106	5.08114738208726e-05	-3.1081708530896	1
ENSG00000168137.15	SETD5	3	9397385	3_7	0	0.0189890577542903	4.81677898815684	8.68475421065366e-07	-0.0748059519681247	1
ENSG00000144550.12	CPNE9	3	9703359	3_8	0	0.0221066423305982	11.9244086158952	2.50297799308284e-06	-1.34839893284595	1
ENSG00000114026.21	OGG1	3	9749660	3_8	0	0.0107390024041107	5.40132903105064	5.50759466091701e-07	0.406002895388766	1
ENSG00000187288.10	CIDEC	3	9879932	3_8	0	0.0116108279543703	6.04540785686736	6.66478574793344e-07	-0.677563798126841	1
ENSG00000171135.13	JAGN1	3	9890428	3_8	0	0.0100160179124148	4.74722908902634	4.51473932186563e-07	-0.193018165687833	1
ENSG00000163701.18	IL17RE	3	9902449	3_8	0	0.0100588180417153	4.78969104357541	4.57458655532374e-07	-0.168395256545057	2
ENSG00000125037.12	EMC3	3	10010880	3_8	0	0.0115339895692708	6.0112356803462	6.58325543929257e-07	-0.668922022784775	1
ENSG00000144554.10	FANCD2	3	10025967	3_8	0	0.0098342488186457	4.5798401332762	4.2765042462122e-07	-0.0078271197706794	1
ENSG00000254999.3	BRK1	3	10115548	3_8	0	0.0102126421210764	4.90971859700731	4.76093345358144e-07	-0.464754976130419	1
ENSG00000157014.10	TATDN2	3	10247632	3_8	0	0.0104505721056437	5.1062124272052	5.06683009146033e-07	-0.243266427512167	1
ENSG00000157017.15	GHRL	3	10297453	3_8	0	0.0154002375064927	8.59414837455666	1.2566885635334e-06	1.47538685899261	1
ENSG00000157087.17	ATP2B2	3	10707748	3_8	0	0.0122520142123858	6.96332058624857	8.10067631251221e-07	1.34987599615627	1
ENSG00000157103.10	SLC6A1	3	10992288	3_9	0	0.0205716820528913	10.7202690231202	2.09398171124678e-06	1.18789443812883	2
ENSG00000197548.12	ATG7	3	11272224	3_9	0	0.0106118105849827	4.63428583958076	4.6694927292864e-07	-0.124040155017771	2
ENSG00000144559.10	TAMM41	3	11808501	3_9	0	0.0105604736653299	4.58978188336793	4.60227793054514e-07	-0.106752180085522	2
ENSG00000157152.16	SYN2	3	12005775	3_9	0	0.012051555691928	5.80232799634126	6.63961326560889e-07	1.44587809157363	1
ENSG00000157150.4	TIMP4	3	12159406	3_9	0	0.0828199347035707	23.6853382242138	1.86256685956947e-05	2.71069818028239	1
ENSG00000154743.17	TSEN2	3	12484699	3_9	0	0.0127970431364535	6.35345350140763	7.7199926435144e-07	0.639921074293151	1
ENSG00000088726.15	TMEM40	3	12769053	3_9	0	0.0124587775857975	6.10738919557071	7.22484320035684e-07	-0.483931729903946	1
ENSG00000144713.12	RPL32	3	12841494	3_9	0	0.0121976494370104	5.91288070659613	6.84814049088683e-07	-0.488567634544941	1
ENSG00000163528.12	CHCHD4	3	14124463	3_10	0	0.0290124972052056	8.41503821571198	2.3181343428003e-06	-1.12428239661362	1
ENSG00000154767.14	XPC	3	14180391	3_10	0	0.0307341112499943	8.9482802504104	2.61130519675877e-06	1.1648616804803	1
ENSG00000154781.15	CCDC174	3	14648459	3_10	0	0.0200940029753868	5.02521735506168	9.58779434518076e-07	-0.433716433273979	1
ENSG00000131381.12	RBSN	3	15100839	3_11	0	0.0224621707756526	4.9967950045918	1.06571395890606e-06	-0.401502495408594	1
ENSG00000131375.9	CAPN7	3	15206289	3_11	0	0.029185232974314	7.41472883701665	2.05473507424842e-06	-1.03175591327476	1
ENSG00000131370.15	SH3BP5	3	15340705	3_11	0	0.0627316550541944	14.5345388177953	8.65735843340866e-06	-1.60923529231533	1
ENSG00000144597.13	EAF1	3	15610271	3_11	0	0.0215128980614715	4.59868035230183	9.39354541829138e-07	-0.329851402932502	1
ENSG00000206561.12	COLQ	3	15518642	3_11	0	0.0235823164796337	5.44570419045216	1.21937674161786e-06	-0.573326097513311	1
ENSG00000131373.14	HACL1	3	15601536	3_11	0	0.0264450696826722	6.5034911275667	1.63300932460873e-06	0.965527761376022	2
ENSG00000154814.13	OXNAD1	3	16265068	3_12	0	0.0377051825719562	14.4428672829827	5.17073005343242e-06	1.74398805359889	2
ENSG00000131378.13	RFTN1	3	16513716	3_12	0	0.0178253032248833	8.10748295699315	1.37220932887993e-06	-1.0485979767928	2
ENSG00000163576.17	EFHB	3	19946983	3_14	0	0.116930177949053	22.7944514556695	2.53077276910166e-05	2.92069923414825	1
ENSG00000144566.10	RAB5A	3	19946616	3_14	0	0.0773670346134893	18.8652268976708	1.38584730281949e-05	2.20929030693862	1
ENSG00000183977.13	PP2D1	3	20012320	3_14	0	0.0432787660425512	13.4254580819599	5.51697961737994e-06	-2.20579997062871	1
ENSG00000170142.11	UBE2E1	3	23814134	3_18	0	0.0220514184110023	19.3409445481574	4.04959513753976e-06	-1.99843880020532	1
ENSG00000144642.21	RBMS3	3	28575079	3_21	0	0.0167563354845365	5.36063558807986	8.52889423690269e-07	-0.00535830737670334	1
ENSG00000144645.13	OSBPL10	3	32078058	3_23	0	0.0179588951230065	8.39352784202655	1.43126992752416e-06	0.969382599051621	1
ENSG00000206557.5	TRIM71	3	32791184	3_24	0	0.0232673004384887	5.13431267065279	1.13429418953282e-06	-0.766137639874253	1
ENSG00000144635.8	DYNC1LI1	3	32570569	3_24	0	0.0271758762395998	6.5679033556514	1.69475805414872e-06	-0.670857112651742	2
ENSG00000188167.8	TMPPE	3	33097052	3_24	0	0.0348220664761316	8.8622181753364	2.93018050501857e-06	-1.19541119812818	2
ENSG00000170266.15	GLB1	3	33097271	3_24	0	0.154541397500245	22.9517110006308	3.36788535013885e-05	3.10262404974354	2
ENSG00000170275.14	CRTAP	3	33113893	3_24	0	0.0218939681558314	4.57324502564882	9.50706251166654e-07	-0.0163652452577038	2
ENSG00000173705.8	SUSD5	3	33218911	3_25	0	0.00589663249235717	6.63317140401107	3.71383562432501e-07	0.709949021123306	2
ENSG00000153558.13	FBXL2	3	33273247	3_25	0	0.0590531823486714	26.8380747828157	1.50484601306224e-05	-3.19024511755712	1
ENSG00000170248.13	PDCD6IP	3	33797374	3_25	0	0.0066428040299682	7.83560976927503	4.94221502047118e-07	0.731462869717233	1
ENSG00000172995.16	ARPP21	3	35660899	3_26	0	0.0215697708670345	6.3123677189953	1.29281153579819e-06	1.15205001087617	1
ENSG00000168016.13	TRANK1	3	36944995	3_27	0	0.0209208595012133	14.8453773319441	2.94895510173094e-06	3.1268358623144	2
ENSG00000093167.17	LRRFIP2	3	37183634	3_27	0	0.0160998857313667	5.61653349278363	8.5859537249293e-07	-0.203064588917402	1
ENSG00000198590.11	C3orf35	3	37386585	3_27	0	0.0159304546133066	5.52760839385294	8.36108876340292e-07	-0.127522858999875	1
ENSG00000187091.13	PLCD1	3	38029646	3_27	0	0.0594110593789858	18.0031445466873	1.01557747932139e-05	-1.8656065398524	1
ENSG00000008226.19	DLEC1	3	38039461	3_27	0	0.0140132041097868	4.66250298602819	6.20374541917844e-07	0.0794673726090005	1
ENSG00000172939.8	OXSR1	3	38165415	3_27	0	0.0234675438925114	9.18877043603153	2.04749305461347e-06	1.14391442455275	1
ENSG00000172940.11	SLC22A13	3	38266019	3_27	0	0.0177192106141295	6.76191741728293	1.13765774959823e-06	0.849641885603893	1
ENSG00000144671.10	SLC22A14	3	38281798	3_27	0	0.0142561145953467	4.71031340103244	6.37600102785048e-07	-0.165279923147757	1
ENSG00000157036.12	EXOG	3	38495746	3_28	0	0.0720562866306367	22.938419816025	1.56939682971323e-05	-2.79011268929583	1
ENSG00000168356.11	SCN11A	3	38712785	3_28	0	0.0131818676041213	5.670065658485	7.09679777595702e-07	-0.378790982860593	2
ENSG00000114745.13	GORASP1	3	39107998	3_28	0	0.0784835501295795	22.0194646160024	1.64090255703349e-05	2.51549361900075	2
ENSG00000168026.18	TTC21A	3	39108083	3_28	0	0.0546060104834468	18.5312250719248	9.60819869869004e-06	2.05972580407237	1
ENSG00000144655.14	CSRNP1	3	39154473	3_28	0	0.0115369193488833	4.5748611194811	5.01147038187161e-07	0.196731258632573	1
ENSG00000144659.10	SLC25A38	3	39383433	3_28	0	0.01273599288501	5.49918808068402	6.65010921864482e-07	0.50048840856285	1
ENSG00000168028.13	RPSA	3	39407090	3_28	0	0.0122480076057437	5.0972616747825	5.92788504920355e-07	0.395812929953762	1
ENSG00000114784.3	EIF1B	3	40309786	3_29	0	0.0493097102425062	14.9712837053188	7.00952981890678e-06	-1.70424547355139	1
ENSG00000188846.13	RPL14	3	40457354	3_29	0	0.0221509784561531	7.55620182264006	1.58925600356677e-06	-1.01835852057549	1
ENSG00000177873.12	ZNF619	3	40477330	3_29	0	0.0255604362833788	8.87719161761723	2.15447398087174e-06	-1.18756045420034	1
ENSG00000144648.15	ACKR2	3	42800848	3_31	0	0.0123983181389929	7.94594876476106	9.35418453651278e-07	-0.808311135435294	2
ENSG00000240747.7	KRBOX1	3	42809057	3_31	0	0.00848615966740296	4.72308502088696	3.8056983241199e-07	-0.145697964308204	1
ENSG00000144649.8	FAM198A	3	42979596	3_31	0	0.00834406204705196	4.58446848051481	3.63215114739832e-07	0.151585601251468	1
ENSG00000011198.7	ABHD5	3	43690029	3_31	0	0.00912506808938351	5.31040108590347	4.60109112315134e-07	-0.115719101829306	2
ENSG00000225873.3	LINC00694	3	44439661	3_31	0	0.0391667430507039	18.2599329980365	6.79069203609226e-06	2.26959777015543	1
ENSG00000144792.9	ZNF660	3	44590720	3_31	0	0.0165871174874994	10.5354347132995	1.65928419995992e-06	-1.62315774228878	1
ENSG00000186446.11	ZNF501	3	44721338	3_31	0	0.00997417502723352	6.2116752896471	5.88278704032375e-07	-0.747861346350425	1
ENSG00000163807.5	KIAA1143	3	44761638	3_31	0	0.12331403479373	28.9249664434646	3.38674710725314e-05	-3.34775308757611	1
ENSG00000163808.16	KIF15	3	44761638	3_31	0	0.12331403479373	28.9249664434646	3.38674710725314e-05	-3.34775308757611	1
ENSG00000075914.12	EXOSC7	3	44975427	3_31	0	0.00951796646519787	5.63389417637916	5.09155280571701e-07	0.514913632835692	1
ENSG00000249992.1	TMEM158	3	45225063	3_32	0	0.0209386019039161	4.84945884190766	9.64136122411463e-07	-0.752542172398917	1
ENSG00000011376.9	LARS2	3	45485320	3_32	0	0.0386073403376164	10.506835921507	3.8515827331806e-06	1.27766477827449	1
ENSG00000144791.9	LIMD1	3	45608372	3_32	0	0.023848862885696	6.04953343414633	1.36989397247754e-06	0.60152192372957	1
ENSG00000211456.10	SACM1L	3	45688625	3_32	0	0.0305362207491099	8.33334372902821	2.41619498744579e-06	1.1671988537996	1
ENSG00000163817.15	SLC6A20	3	45796686	3_32	0	0.0233796627834084	5.86619683911802	1.3022437182597e-06	-0.606148550186113	1
ENSG00000163818.16	LZTFL1	3	45916197	3_32	0	0.0306325416859985	8.36246887527679	2.43228770409409e-06	-1.21909823511315	2
ENSG00000172215.5	CXCR6	3	45940684	3_32	0	0.0283541132455916	7.64761624113078	2.0589203835987e-06	0.868783028073089	2
ENSG00000163820.14	FYCO1	3	45995029	3_32	0	0.0221756529363896	5.3785754418012	1.13250747535627e-06	-0.512647888526499	2
ENSG00000163823.3	CCR1	3	46208857	3_32	0	0.0203119503615551	4.56941485608001	8.81271271179187e-07	-0.0570151727713695	2
ENSG00000121807.5	CCR2	3	46353822	3_32	0	0.0225691199446424	5.54073066647012	1.18735083264516e-06	0.524566096289128	1
ENSG00000160791.13	CCR5	3	46371068	3_32	0	0.0214039964747946	5.05203693169421	1.02673598697768e-06	0.275378155154611	1
ENSG00000121797.9	CCRL2	3	46406497	3_32	0	0.0214805852041837	5.08496898209405	1.03712669705561e-06	-0.589046873448492	1
ENSG00000012223.12	LTF	3	46486440	3_32	0	0.0591195958147414	14.478895121478	8.12763656189645e-06	-1.83376552725169	1
ENSG00000241186.9	TDGF1	3	46576012	3_32	0	0.0207578092209849	4.76949331183052	9.40050440074264e-07	0.302650475844205	1
ENSG00000261603.1	PRSS46	3	46736764	3_33	0	0.0351773176708405	10.2911819635964	3.43736281682006e-06	1.31341679031316	1
ENSG00000188086.13	PRSS45	3	46744963	3_33	0	0.0213280949922373	5.66676674430784	1.14758483280587e-06	0.616324163294927	2
ENSG00000178055.11	PRSS42	3	46834226	3_33	0	0.0213850413903596	5.69134559616483	1.15563969255802e-06	0.613347872290446	1
ENSG00000160801.13	PTH1R	3	46877889	3_33	0	0.0227834474593123	6.27539680247939	1.35755685956461e-06	-0.705211660742424	1
ENSG00000160796.16	NBEAL2	3	46979634	3_33	0	0.0209217517237039	5.48947178412372	1.09050082380708e-06	0.559225831458188	2
ENSG00000181555.20	SETD2	3	47164415	3_33	0	0.0189337949794826	4.56970480385394	8.2152959487388e-07	0.0408462051120244	1
ENSG00000114648.11	KLHL18	3	47287254	3_33	0	0.019502250463532	4.84214107347028	8.96643004942869e-07	0.2049062655022	1
ENSG00000114650.18	SCAP	3	47476835	3_33	0	0.0230624432047425	6.3876602723225	1.39876424012636e-06	0.761231960828313	1
ENSG00000163832.15	ELP6	3	47513447	3_33	0	0.0193295107122375	4.76019673257872	8.73661422878694e-07	-0.15896997026746	1
ENSG00000164045.11	CDC25A	3	48188134	3_34	0	0.0635745172891312	16.4639245529346	9.93833965834418e-06	-2.6664228210338	1
ENSG00000172113.8	NME6	3	48301516	3_34	0	0.0383113001582808	11.7393889278097	4.27041201777584e-06	2.26476495611704	2
ENSG00000164049.14	FBXW12	3	48372047	3_34	0	0.031483757699784	9.92012426700152	2.96552145667429e-06	-1.79147738926159	1
ENSG00000164050.12	PLXNB1	3	48429347	3_34	0	0.0318831383186864	10.0368156082677	3.03846617214104e-06	1.80393250379695	1
ENSG00000232112.3	TMA7	3	48440024	3_34	0	0.0364796883158679	11.284827765521	3.90880001124649e-06	1.92784946991879	1
ENSG00000164053.19	ATRIP	3	48446507	3_34	0	0.0348244566872147	10.8542539597241	3.58906831588561e-06	-1.8859977712815	1
ENSG00000213689.11	TREX1	3	48465783	3_34	0	0.0288968757835909	9.12692833290368	2.50422258608836e-06	1.6596940064162	2
ENSG00000164054.15	SHISA5	3	48506736	3_34	0	0.0508594862225931	14.3760647568023	6.94239605227685e-06	1.96554476259271	1
ENSG00000114268.11	PFKFB4	3	48562408	3_34	0	0.0183156022709871	4.9205848546516	8.55727179954439e-07	0.431265925626234	1
ENSG00000114270.17	COL7A1	3	48595323	3_34	0	0.0235330315238734	7.23052484827937	1.61564185788477e-06	-0.782867330915396	1
ENSG00000183396.3	TMEM89	3	48621576	3_34	0	0.0233310053396301	7.15099221334953	1.58415311260479e-06	1.2063476188563	1
ENSG00000114302.15	PRKAR2A	3	48847779	3_34	0	0.0483461719225937	13.9033811002976	6.38233970432716e-06	-1.9197133996349	1
ENSG00000178467.17	P4HTM	3	48971953	3_34	0	0.0864661793565355	19.3633682847332	1.58973439967944e-05	-2.68919163565242	1
ENSG00000178252.17	WDR6	3	49007334	3_34	0	0.0487738464835875	13.9854238523846	6.47679329254362e-06	2.47560011522529	1
ENSG00000172053.17	QARS	3	49106005	3_34	0	0.0215928646859939	6.43703032150891	1.319754692569e-06	1.39267756669774	1
ENSG00000185909.14	KLHDC8B	3	49171432	3_34	0	0.0515972660308047	14.5104535856053	7.10894371222508e-06	2.39097372107209	1
ENSG00000173421.16	CCDC36	3	49199901	3_34	0	0.0753691320523229	18.0647575732004	1.29277530814081e-05	-2.74187127693173	1
ENSG00000188315.7	C3orf62	3	49277527	3_34	0	0.0403145704496442	12.2127374679604	4.67490139420706e-06	-1.82547547637834	1
ENSG00000067560.10	RHOA	3	49413016	3_35	0	0.0184261041612716	5.87060428288964	1.02710235673039e-06	-1.35085205437018	1
ENSG00000145022.4	TCTA	3	49412205	3_35	0	0.0381145730155846	12.5859603316938	4.55485770745357e-06	-1.85022861233741	2
ENSG00000145020.15	AMT	3	49422917	3_35	0	0.0380616505773865	12.573163757554	4.54390859674776e-06	-1.85050273597713	1
ENSG00000145029.13	NICN1	3	49429438	3_35	0	0.036914604006562	12.2892104751092	4.30744353521667e-06	-1.82696082194294	1
ENSG00000164068.15	RNF123	3	49687375	3_35	0	0.0330117382347431	11.2527184490942	3.52714441853019e-06	1.68487324528934	1
ENSG00000173540.12	GMPPB	3	49724172	3_35	0	0.0199485982925949	6.60147888049164	1.25040591659523e-06	-1.53261837897304	1
ENSG00000185614.4	FAM212A	3	49803410	3_35	0	0.0163793765852879	4.78696864157602	7.44483963637153e-07	-0.442902039803491	1
ENSG00000183763.8	TRAIP	3	49856597	3_35	0	0.0902689443431274	20.6642021756793	1.77114616313596e-05	-3.20017972979481	1
ENSG00000004534.14	RBM6	3	49939539	3_35	0	0.101908623422759	21.8137621711556	2.11076024471973e-05	2.82297806400542	2
ENSG00000012171.19	SEMA3B	3	50267465	3_35	0	0.0177066537079994	5.5038137199966	9.2533207631474e-07	-0.251832072674534	1
ENSG00000179564.3	LSMEM2	3	50278688	3_35	0	0.0538076137703716	15.7955653502895	8.07005145989329e-06	-1.44369136796776	1
ENSG00000214706.10	IFRD2	3	50294496	3_35	0	0.0168137842225858	5.02761753359199	8.02647945873495e-07	0.123168375912875	1
ENSG00000243477.5	NAT6	3	50299601	3_35	0	0.0349303846088616	11.7754324854647	3.90550889356962e-06	1.30125804245832	1
ENSG00000186792.16	HYAL3	3	50295266	3_35	0	0.0618820243547495	17.1036585294155	1.00496497623636e-05	-1.91939999922683	2
ENSG00000114735.9	HEMK1	3	50569633	3_35	0	0.0162732314238307	4.727051033064	7.30401217392169e-07	-0.0587563431017551	1
ENSG00000114738.10	MAPKAPK3	3	50611291	3_35	0	0.0319400388075702	10.9476823604494	3.32012950726092e-06	1.2221371654062	1
ENSG00000088538.12	DOCK3	3	50663571	3_35	0	0.0204875962432916	6.84738866250694	1.33202808863e-06	-1.07946816077419	1
ENSG00000164082.14	GRM2	3	51707122	3_35	0	0.0207122830844119	6.94783039774583	1.36638969616394e-06	0.763253441713186	1
ENSG00000164087.7	POC1A	3	52154292	3_36	0	0.0228319798240891	16.1801195123567	3.5077020286891e-06	2.54241109255105	1
ENSG00000247596.8	TWF2	3	52220261	3_36	0	0.0143889520991296	9.50107650563955	1.29807378349203e-06	-1.22602279281218	1
ENSG00000164088.17	PPM1M	3	52245935	3_36	0	0.015788096186151	10.4015958646466	1.55929087146082e-06	-1.33230646758637	1
ENSG00000168237.17	GLYCTK	3	52286212	3_36	0	0.0132874383215099	10.1533117077688	1.28099188245164e-06	2.06727583651263	1
ENSG00000010319.6	SEMA3G	3	52444898	3_36	0	0.0107525905257253	6.23863451289583	6.36942235485165e-07	-0.0439601980042745	1
ENSG00000114854.7	TNNC1	3	52454186	3_36	0	0.00855414624487727	5.19000058582736	4.21542604513625e-07	-0.992077081668849	2
ENSG00000010322.15	NISCH	3	52455611	3_36	0	0.00971525031290554	5.71102096926817	5.26823508409699e-07	-0.480562710016923	1
ENSG00000010327.10	STAB1	3	52495757	3_36	0	0.00921708657975995	6.39629879113115	5.59783130593723e-07	1.42345208706032	1
ENSG00000163938.16	GNL3	3	52685800	3_36	1	0.0857968965331907	35.206741944869	2.86810345421929e-05	5.99069023986454	1
ENSG00000016864.18	GLT8D1	3	52699090	3_36	0	0.267767093123677	39.4065213451407	0.000100189613083276	4.48202555588123	2
ENSG00000114904.12	NEK4	3	52771077	3_36	0	0.022646244131878	22.9720675057899	4.93962142226495e-06	4.88529121107082	1
ENSG00000162267.12	ITIH3	3	52794612	3_36	0	0.0383456656559039	28.0744457590208	1.02217409232061e-05	4.96009474697284	1
ENSG00000213533.11	TMEM110	3	52897955	3_36	0	0.0125654063502196	18.6393924906812	2.22385101090641e-06	-4.89505062939419	1
ENSG00000163935.13	SFMBT1	3	53048921	3_36	0	0.0109045565898699	17.089868279593	1.76947374397771e-06	-4.81053594556228	1
ENSG00000163933.9	RFT1	3	53105491	3_36	0	0.0259802299377165	13.2653099614585	3.27233524177988e-06	-0.879239401045088	1
ENSG00000016391.10	CHDH	3	53846340	3_36	0	0.0115106172420094	7.35406022232939	8.0375408186559e-07	-0.84044410480347	1
ENSG00000180376.16	CCDC66	3	56557031	3_39	0	0.0244387722556372	7.76109956134276	1.80094328256311e-06	-1.01360796647807	2
ENSG00000163946.13	FAM208A	3	56682894	3_39	0	0.0296725125417318	9.55403861782989	2.69177472712877e-06	-1.62778419454394	1
ENSG00000168374.10	ARF4	3	57598389	3_39	0	0.0185003576148244	5.19507567756362	9.12576747289192e-07	0.543077075224439	2
ENSG00000174839.12	DENND6A	3	57692733	3_39	0	0.0263695677467101	8.4631510067822	2.11900751841073e-06	-1.20486725883487	1
ENSG00000163686.14	ABHD6	3	58237077	3_40	0	0.0106119219824389	8.68258507177245	8.74863892093829e-07	-1.22103361046833	1
ENSG00000163684.11	RPP14	3	58306531	3_40	0	0.0204212820676765	14.700815006945	2.85050504074855e-06	-1.91385633279518	1
ENSG00000168297.15	PXK	3	58332534	3_40	0	0.00880613755082726	6.97134812940838	5.8290748535172e-07	1.11544017339584	2
ENSG00000168291.12	PDHB	3	58434315	3_40	0	0.0938988364125836	28.9231460974969	2.57871376587679e-05	-3.2091101524179	2
ENSG00000168301.12	KCTD6	3	58491865	3_40	0	0.0165286464673168	12.7538092658569	2.00158761528834e-06	1.5292768226701	1
ENSG00000168306.12	ACOX2	3	58548942	3_40	0	0.011148722694841	9.13550719567243	9.67063905517352e-07	-1.08617195884866	1
ENSG00000144724.19	PTPRG	3	61561600	3_41	0	0.00719338195132913	7.92984725146659	5.41620806467049e-07	0.990716736410407	1
ENSG00000163618.17	CADPS	3	62875367	3_42	0	0.0145617382200423	6.36839143687605	8.80522313247005e-07	-0.93475444602162	2
ENSG00000163635.17	ATXN7	3	63865619	3_43	0	0.0133877732531381	9.36273222806056	1.1901682153015e-06	-2.05381077402991	1
ENSG00000163636.10	PSMD6	3	64024193	3_43	0	0.0139493667462988	10.2843638647323	1.3621637640435e-06	-2.35827602476234	2
ENSG00000163638.13	ADAMTS9	3	64688923	3_43	0	0.0168634328084247	7.90684742941299	1.2660380025482e-06	-0.885883553396487	1
ENSG00000144741.17	SLC25A26	3	66236632	3_45	0	0.0228047177060343	10.0158720091764	2.1687568482979e-06	-1.29050937173921	1
ENSG00000163376.11	KBTBD8	3	66998338	3_45	0	0.0340322117426536	13.7163223853267	4.43226027600161e-06	-1.74906086987423	1
ENSG00000183662.10	FAM19A1	3	68003750	3_45	0	0.0131108623099586	4.9215971363497	6.12681425774962e-07	0.323588342168613	1
ENSG00000163380.15	LMOD3	3	69102350	3_46	0	0.0244067052435102	5.90943622127619	1.36947025207477e-06	-0.700940060425446	1
ENSG00000187098.14	MITF	3	69817228	3_47	0	0.050169344244573	14.3366481977992	6.82941414334421e-06	2.69094657824495	1
ENSG00000163412.12	EIF4E3	3	71765280	3_48	0	0.0202469512748822	16.9846977956507	3.26523812346549e-06	-1.87004102562864	1
ENSG00000170837.2	GPR27	3	71735170	3_48	0	0.0121485931606603	12.2745095367269	1.41588353945517e-06	-1.47869772125947	2
ENSG00000163421.8	PROK2	3	71761633	3_48	0	0.104823770174675	30.2003344454321	3.00586121755663e-05	2.81189761836979	1
ENSG00000144736.13	SHQ1	3	72861735	3_49	0	0.0196550447616773	7.05945608968405	1.31747588670346e-06	-0.774960325650733	2
ENSG00000172986.12	GXYLT2	3	72887991	3_49	0	0.0301071445969982	10.9953002547799	3.14321478434902e-06	1.297895282146	1
ENSG00000113805.8	CNTN3	3	74520712	3_50	0	0.0277297730405734	6.31871575214952	1.66369047755372e-06	-0.791700096678502	1
ENSG00000185008.17	ROBO2	3	75906907	3_51	0	0.0803271800299883	18.6075301095244	1.41921648817979e-05	-1.91642248141014	1
ENSG00000114480.12	GBE1	3	81128553	3_54	0	0.00605485563037544	5.14236690543132	2.95640718688231e-07	-0.681613439718586	2
ENSG00000206538.8	VGLL3	3	86988393	3_57	0	0.0154695424034834	4.85151421258245	7.1261042587826e-07	-0.35753858706233	1
ENSG00000083937.8	CHMP2B	3	87227121	3_57	0	0.0194929873885784	6.97909376544311	1.29173917804638e-06	-0.713924906348306	2
ENSG00000163320.10	CGGBP1	3	88122078	3_58	0	0.0223793992245214	5.24423789502047	1.11436690291334e-06	0.385947048391244	1
ENSG00000178750.2	STX19	3	94032097	3_59	0	0.0410785136824764	11.5068686144274	4.48816973186173e-06	-1.96603590486996	1
ENSG00000178700.7	DHFR2	3	94062771	3_59	0	0.0288919341405358	8.24517562874722	2.26190272548772e-06	-1.44674229145779	1
ENSG00000178694.9	NSUN3	3	94062771	3_59	0	0.0288919341405358	8.24517562874722	2.26190272548772e-06	1.44674229145779	1
ENSG00000080200.9	CRYBG3	3	97822174	3_61	0	0.0710501180308224	20.4435291465247	1.37917085287143e-05	-2.59124387421956	1
ENSG00000231861.2	OR5K2	3	98507518	3_62	0	0.0298330592893264	6.65915791392508	1.886316231443e-06	-0.782080639532804	1
ENSG00000080822.16	CLDND1	3	98523270	3_62	0	0.0291704610914171	6.45144808362856	1.78689032555484e-06	-0.711768809543743	1
ENSG00000057019.15	DCBLD2	3	98899539	3_62	0	0.0253332222067002	5.1481815634666	1.23834508353498e-06	-0.397039323854982	1
ENSG00000144810.15	COL8A1	3	99645141	3_62	0	0.168356292307877	23.023231306752	3.68038308717542e-05	-2.31924493127856	1
ENSG00000036054.12	TBC1D23	3	100261437	3_63	0	0.0211075162066546	5.38497090431831	1.07923964218141e-06	0.737891802593788	1
ENSG00000114021.11	NIT2	3	100334239	3_63	0	0.028926920293311	8.29403889226159	2.27806264784816e-06	1.30809368033776	1
ENSG00000154174.7	TOMM70	3	100410524	3_63	0	0.0193212155465591	4.57024129825396	8.38438037404346e-07	0	1
ENSG00000206535.7	LNP1	3	100402006	3_63	0	0.0275260694199913	7.83509941144131	2.04779325767548e-06	-0.87490003804899	1
ENSG00000181458.10	TMEM45A	3	100492450	3_63	0	0.0431776690864174	12.0080591694833	4.92299516882271e-06	-1.66120325266284	1
ENSG00000114354.13	TFG	3	100709093	3_63	0	0.0219943621638563	5.76435800652319	1.20381489999426e-06	0.73014843415388	1
ENSG00000154175.16	ABI3BP	3	100995762	3_64	0	0.0338793144379139	11.7842902906697	3.79083989617401e-06	1.44111615708829	1
ENSG00000174173.6	TRMT10C	3	101561866	3_64	0	0.0158815600980284	4.79354753630963	7.22849021825874e-07	-0.258899243718583	1
ENSG00000144815.15	NXPE3	3	101778725	3_64	0	0.0202778885141689	7.04301867716603	1.35606019425722e-06	0.900137464313736	2
ENSG00000144802.11	NFKBIZ	3	101828889	3_64	0	0.0215008199468271	7.58270888357121	1.54802083608567e-06	1.07106638830321	1
ENSG00000114423.18	CBLB	3	105869225	3_66	0	0.10308057025984	26.4583356056112	2.58962411207261e-05	-2.8464469900663	1
ENSG00000138483.2	CCDC54	3	107377044	3_67	0	0.0113986533794854	6.27860141129447	6.79538171967693e-07	-0.910977226215571	1
ENSG00000114455.13	HHLA2	3	108296400	3_67	0	0.0109829558457124	5.93757403438758	6.19192478496812e-07	-0.790819543788514	1
ENSG00000138472.10	GUCA1C	3	108950181	3_67	0	0.0157746910340484	9.26392923887436	1.38756548267656e-06	1.0757705332097	1
ENSG00000114439.18	BBX	3	107327818	3_67	0	0.0118858503939284	6.66287692390909	7.51950837565671e-07	0.796205022866991	1
ENSG00000114446.4	IFT57	3	108222767	3_67	0	0.0173514876588925	10.1404120997687	1.6706663191973e-06	-1.31432691491193	1
ENSG00000198919.12	DZIP3	3	108592937	3_67	0	0.0111942586072467	6.11250828887388	6.49698992808383e-07	0.598057128220968	1
ENSG00000163519.13	TRAT1	3	108822467	3_67	0	0.0119450910584162	6.70852052133645	7.60875524550576e-07	-0.770191854674929	1
ENSG00000172139.14	SLC9C1	3	112294511	3_69	0	0.0298036514446113	11.81031950503	3.34216986628504e-06	-1.37904630963994	1
ENSG00000177707.10	NECTIN3	3	111070094	3_69	0	0.0308544927214296	12.1309115134067	3.55393305033056e-06	-1.63492720794859	1
ENSG00000177494.5	ZBED2	3	111595007	3_69	0	0.0174265603132546	6.86023671923727	1.13513671880393e-06	0.742451086463571	1
ENSG00000174500.12	GCSAM	3	112133043	3_69	0	0.0176184039665258	6.96099960314656	1.16448947966218e-06	-0.849600979931634	2
ENSG00000144848.10	ATG3	3	112562284	3_69	0	0.0203785777047095	8.30124147525496	1.60625433875539e-06	-1.18733956703733	1
ENSG00000138459.8	SLC35A5	3	112561371	3_69	0	0.0474972874310987	16.1359177378506	7.27712568373169e-06	-2.02411464498352	1
ENSG00000091986.15	CCDC80	3	112649146	3_69	0	0.0159695608046688	6.05695875441286	9.1842772479507e-07	0.704774188627369	1
ENSG00000163606.10	CD200R1	3	112974275	3_69	0	0.0152322835896194	5.62228360815847	8.13158418700872e-07	0.541015456564484	1
ENSG00000163608.14	NEPRO	3	113018940	3_69	0	0.0144882088360533	5.1618649260349	7.10098720369666e-07	0.392380758002994	1
ENSG00000206530.10	CFAP44	3	113441898	3_70	0	0.0262608252425559	4.89423244699749	1.22036672731202e-06	-0.239962358546333	1
ENSG00000072858.10	SIDT1	3	113532232	3_70	0	0.0856304386284096	15.922710301009	1.29462073646337e-05	1.74259825187131	1
ENSG00000114573.9	ATP6V1A	3	113746914	3_70	0	0.0298497914993537	6.07827372089234	1.72273688490702e-06	0.6827087574597	1
ENSG00000178075.19	GRAMD1C	3	113896396	3_70	0	0.0255022787870111	4.62355121498733	1.11957207761855e-06	-0.0421370832995343	1
ENSG00000181847.11	TIGIT	3	114276614	3_71	0	0.0184313221905157	5.30478852055661	9.28371848828576e-07	-0.356771546557977	1
ENSG00000113845.9	TIMMDC1	3	119498467	3_74	0	0.100747172211201	23.2001728913519	2.21932795307038e-05	-2.50253399307261	1
ENSG00000163424.8	C3orf30	3	119146065	3_74	0	0.0272829826296762	10.9790430582181	2.84415808359285e-06	1.49978795396585	2
ENSG00000144847.12	IGSF11	3	119146150	3_74	0	0.027279597777792	10.9778965958545	2.84350826621378e-06	-1.49966124604952	1
ENSG00000163389.10	POGLUT1	3	119469366	3_74	0	0.0245763605627025	10.0142000244679	2.33685211025985e-06	-1.19767604315308	2
ENSG00000144843.11	ADPRH	3	119579733	3_74	0	0.0141380554578262	4.9227231507692	6.60834168034903e-07	0.315462540449101	1
ENSG00000144837.8	PLA1A	3	119598432	3_74	0	0.033902056377169	12.988702862633	4.18108715238877e-06	-1.54985575852935	1
ENSG00000138495.6	COX17	3	119657355	3_74	0	0.0212646964968674	8.67922082730878	1.75241645988351e-06	1.14528362501602	1
ENSG00000183833.16	MAATS1	3	119702856	3_74	0	0.0155960645567688	5.82502980999398	8.62602223378424e-07	0.578417455678352	1
ENSG00000144852.17	NR1I2	3	119827350	3_74	0	0.0138427882407474	4.72874435916632	6.21536744037754e-07	0.0394347601468967	1
ENSG00000175697.10	GPR156	3	120285335	3_74	0	0.0144433241645631	5.11907809711276	7.02031033444562e-07	0.661129612654824	2
ENSG00000144840.8	RABL3	3	120743477	3_74	0	0.0224586961431394	9.18287975102578	1.95821707635234e-06	-1.04053639903793	1
ENSG00000145103.12	ILDR1	3	122021982	3_75	0	0.0306223852236462	5.46831127671048	1.5899726014379e-06	0.531665519433941	1
ENSG00000051341.13	POLQ	3	121546196	3_75	0	0.0296778814550156	5.17847451602343	1.45925817813064e-06	0.291221950204044	1
ENSG00000180353.10	HCLS1	3	121659058	3_75	0	0.0397771548736775	7.89298560345613	2.98107171389868e-06	1.02821909487219	1
ENSG00000145088.8	EAF2	3	121835057	3_75	0	0.0315258565099952	5.73741211737368	1.71743511224131e-06	-0.570809546566712	1
ENSG00000160124.9	CCDC58	3	122381494	3_76	0	0.0208390445790664	5.15352499419169	1.0197168299179e-06	0.185560621431942	1
ENSG00000196981.3	WDR5B	3	122416395	3_76	0	0.0495645350478905	13.0934109226409	6.16199343485128e-06	1.49015530480992	2
ENSG00000114030.12	KPNA1	3	122514800	3_76	0	0.0255038536769749	7.04901247257089	1.70699199251428e-06	0.754982808321147	1
ENSG00000173200.12	PARP15	3	122577791	3_76	0	0.0278854586844736	7.82658457564422	2.0722754023497e-06	-0.929431483945883	2
ENSG00000173193.13	PARP14	3	122687418	3_76	0	0.0724668133868883	16.6425110709349	1.14513164327718e-05	-2.22368177154322	1
ENSG00000138463.8	DIRC2	3	122795125	3_76	0	0.0221398209800763	5.66074796094535	1.18999550379481e-06	0.798177390006955	1
ENSG00000082684.14	SEMA5B	3	123028920	3_76	0	0.0203211699167731	4.89445946841257	9.44388827250525e-07	-0.169522376599413	1
ENSG00000206527.9	HACD2	3	123585847	3_76	0	0.0446479622332635	12.2134837568793	5.17772044203008e-06	1.49837504185232	1
ENSG00000163885.11	CFAP100	3	126394860	3_78	0	0.0422116580963808	14.0194526575893	5.61902374029659e-06	-1.67439820231356	2
ENSG00000144909.7	OSBPL11	3	125594988	3_78	0	0.0198186254955881	7.33910965890331	1.38106558993579e-06	0.92013027927614	1
ENSG00000189366.9	ALG1L	3	125977496	3_78	0	0.0200698031488595	7.69444709779873	1.4662834329567e-06	-1.50257075387961	2
ENSG00000114547.9	ROPN1B	3	125966963	3_78	0	0.0393558632984785	14.2017853451095	5.30700851361082e-06	-2.04861598025081	2
ENSG00000114544.16	SLC41A3	3	126082224	3_78	0	0.0183934000453908	6.23654070476152	1.08918881940449e-06	0.788628478413056	2
ENSG00000070476.14	ZXDC	3	126475233	3_78	0	0.0186656664168197	6.63847165372001	1.17654624476206e-06	-1.00081178159695	2
ENSG00000197763.14	TXNRD3	3	126655652	3_79	0	0.0201930520476906	8.39505878929784	1.60961904969439e-06	1.21992955844885	1
ENSG00000163870.14	TPRA1	3	127592355	3_79	0	0.018442399260696	7.55979541293241	1.32380756693516e-06	-1.04497336536973	1
ENSG00000073111.13	MCM2	3	127262298	3_79	0	0.0133851074218647	4.61222710312336	5.8617857564084e-07	0	1
ENSG00000187715.13	KBTBD12	3	127915717	3_79	0	0.0191779661214823	7.91999616774101	1.44219808757484e-06	0.893053230373083	1
ENSG00000175792.11	RUVBL1	3	128145317	3_79	0	0.241371125400586	31.9682748457641	7.32659039920747e-05	3.8666176634355	2
ENSG00000132394.10	EEFSEC	3	128153759	3_79	0	0.0895945277033591	22.2751383327798	1.89495670108851e-05	3.27204833377287	2
ENSG00000240682.9	ISY1	3	129161573	3_80	0	0.0336816571245325	12.5290153124281	4.00689338822633e-06	1.99729986975197	1
ENSG00000181789.14	COPG1	3	129249281	3_80	0	0.0723790947929643	19.6660386513779	1.35153542200781e-05	2.85197108634435	1
ENSG00000172771.11	EFCAB12	3	129428575	3_80	0	0.014284440609342	4.68798937770432	6.35839133320454e-07	-0.10906700826398	1
ENSG00000196455.7	PIK3R4	3	130746630	3_81	0	0.104616674197354	19.8638099460566	1.9731534338335e-05	3.18513320261115	1
ENSG00000114670.13	NEK11	3	131027137	3_81	0	0.0636963919256206	15.1720975678324	9.17609404863753e-06	-2.0510381394464	1
ENSG00000198585.11	NUDT16	3	131381465	3_81	0	0.0204487603277361	4.62531838784529	8.98061367976215e-07	0.0372596101846957	1
ENSG00000114686.8	MRPL3	3	131502955	3_81	0	0.0204141344919677	4.60971220708614	8.93515685492715e-07	0.186723268458026	1
ENSG00000014257.15	ACPP	3	132317024	3_82	0	0.0280039247949466	9.85584519835539	2.62065694112478e-06	1.20562631326328	1
ENSG00000138246.15	DNAJC13	3	132417408	3_82	0	0.0174856201866176	5.51279676244849	9.15272511386368e-07	-0.402777157252457	1
ENSG00000113971.19	NPHP3	3	132717480	3_82	0	0.0178501577731546	5.70268701836434	9.66538132215994e-07	0.580613995798504	2
ENSG00000091527.15	CDV3	3	133573338	3_83	0	0.0143267239813886	4.82903990491875	6.5690880773355e-07	-0.18350509288893	1
ENSG00000091513.14	TF	3	133746439	3_83	0	0.0139175041194556	4.57708678542647	6.04850302809384e-07	-0.129742812223107	1
ENSG00000163785.12	RYK	3	134250508	3_83	0	0.0157645747905575	5.69203885145707	8.52015535659185e-07	-0.500712154382957	1
ENSG00000182923.16	CEP63	3	134484758	3_83	0	0.0263269802319052	10.3874176530981	2.5966058908606e-06	1.34949648798773	1
ENSG00000129055.12	ANAPC13	3	134487078	3_83	0	0.0192353318864771	7.47475826333437	1.36519356583323e-06	0.937028084418046	1
ENSG00000073711.10	PPP2R3A	3	135966448	3_84	0	0.0185989979607013	14.9520876235313	2.64051583982117e-06	-3.39710778130042	1
ENSG00000174579.3	MSL2	3	136066029	3_84	0	0.017498324879957	10.9955521997184	1.82688376749652e-06	2.91007418680482	2
ENSG00000118007.12	STAG1	3	136752490	3_84	0	0.0202601291153044	11.44712563843	2.20209502111418e-06	2.52617150426812	1
ENSG00000168917.8	SLC35G2	3	136818202	3_84	0	0.0561430562611529	26.981231960365	1.43831901854003e-05	4.33179945559001	1
ENSG00000158092.6	NCK1	3	136862055	3_84	0	0.0164995165863417	5.62030175780781	8.80497750367414e-07	0.733772761565784	1
ENSG00000114113.6	RBP2	3	139479422	3_85	0	0.0374358155400578	13.6356736274146	4.84686912664809e-06	-1.69747083420831	1
ENSG00000066405.12	CLDN18	3	137998902	3_85	0	0.0154277244723317	5.45272158900363	7.98753169443805e-07	0.565080845118492	1
ENSG00000118017.3	A4GNT	3	138108525	3_85	0	0.0149123906488156	5.14035223809642	7.27842730084196e-07	-0.536535510561556	2
ENSG00000114098.17	ARMC8	3	138187690	3_85	0	0.0141004432009069	4.62572753794717	6.19313017828814e-07	0.480504035185406	2
ENSG00000158220.13	ESYT3	3	138434098	3_85	0	0.0145076052484964	4.88733717620458	6.73233051032845e-07	0.136996318857038	1
ENSG00000114107.8	CEP70	3	138594051	3_85	0	0.0140986313035802	4.62453568817731	6.19073886874612e-07	-0.248118740001565	1
ENSG00000051382.8	PIK3CB	3	138834445	3_85	0	0.047446526200214	15.8372894741389	7.13481427652543e-06	-2.75818725387334	1
ENSG00000114115.9	RBP1	3	139539666	3_85	0	0.0202788681104079	7.96924598340912	1.53446977949592e-06	-0.830521170651655	1
ENSG00000163864.15	NMNAT3	3	139677984	3_85	0	0.0256755906942038	10.1456539144261	2.47342009183474e-06	-1.28366895400529	1
ENSG00000155893.12	PXYLP1	3	141228805	3_86	0	0.0710772062884407	15.0290195634218	1.01428124710149e-05	1.96568535770183	1
ENSG00000155903.11	RASA2	3	141486623	3_86	0	0.027483520426199	6.31161315832234	1.64706269734536e-06	0.762651084483443	1
ENSG00000114125.13	RNF7	3	141737961	3_87	0	0.029987818482199	10.3831562308653	2.95645762664979e-06	-1.12749335261395	1
ENSG00000114126.17	TFDP2	3	142149100	3_87	0	0.0177356086469412	5.59932407175076	9.42929227899968e-07	0.512520830699138	1
ENSG00000175054.14	ATR	3	142579130	3_87	0	0.0160022807491093	4.69282145349637	7.13039047497029e-07	-0.0792219738466987	1
ENSG00000120756.12	PLS1	3	142596272	3_87	0	0.0164078913246581	4.92195034765108	7.6680934322359e-07	0.418920814982682	1
ENSG00000163710.7	PCOLCE2	3	142860494	3_87	0	0.0356418561050621	12.1241989537845	4.10308735923519e-06	1.60602022502273	1
ENSG00000175040.5	CHST2	3	143118430	3_87	0	0.0858772903482835	15.3567864579105	1.252206849221e-05	-3.02128876697234	1
ENSG00000188313.12	PLSCR1	3	146522803	3_90	0	0.0642537700497348	11.9959641899679	7.3186532652258e-06	-1.3393778144303	1
ENSG00000152952.11	PLOD2	3	147101705	3_91	0	0.0384880921412822	16.3714101703972	5.98287418220031e-06	1.75947894388616	1
ENSG00000071794.15	HLTF	3	149087412	3_91	0	0.0107374917833146	4.60182868309129	4.6917049006736e-07	0.128843570026043	2
ENSG00000047457.13	CP	3	149222231	3_91	0	0.0405453755823078	16.8550385715977	6.48886106211392e-06	-2.1721896640793	2
ENSG00000169908.11	TM4SF1	3	149378008	3_92	0	0.0307030933532724	4.93326925987941	1.43818365923115e-06	-0.334898877229023	1
ENSG00000169903.6	TM4SF4	3	149473596	3_92	0	0.0471447181475682	8.91434862610564	3.99043329200053e-06	-1.10829790623949	1
ENSG00000114744.8	COMMD2	3	149750743	3_92	0	0.0579900686307607	10.8478470981759	5.97302833057235e-06	-1.37581540668427	1
ENSG00000082996.19	RNF13	3	149812838	3_92	0	0.0364290682662941	6.51746780598448	2.25436563196778e-06	-0.725786439033014	1
ENSG00000144895.11	EIF2A	3	150546641	3_93	0	0.0241699004936766	6.32646421641742	1.45188866658705e-06	0.823384591072299	1
ENSG00000120742.10	SERP1	3	150601897	3_93	0	0.0237769244742269	6.17519804874832	1.39413222448662e-06	-0.795057477677112	1
ENSG00000163645.14	ERICH6	3	150703632	3_93	0	0.0464489834405961	12.3799071213316	5.45997930909103e-06	1.55828626472528	1
ENSG00000174946.6	GPR171	3	151203001	3_93	0	0.0218791735664338	5.40799262520692	1.12347755647559e-06	0.480655948395051	1
ENSG00000174944.8	P2RY14	3	151278646	3_93	0	0.0207721079502968	4.9293680943377	9.72230446669435e-07	-0.332226975194621	1
ENSG00000169313.9	P2RY12	3	151385582	3_93	0	0.0211543413677047	5.09742217524214	1.02387634393342e-06	0.504949886207768	1
ENSG00000152580.8	IGSF10	3	151458602	3_93	0	0.0200223663574262	4.59064963122985	8.72744153279283e-07	0.161169827060586	1
ENSG00000174953.13	DHX36	3	154324761	3_95	0	0.0247400591400484	4.88280009367597	1.14700965729104e-06	0.146459658603833	1
ENSG00000196549.10	MME	3	155023818	3_96	0	0.0322424469157313	7.82780269657947	2.39643283115215e-06	-0.945984632858179	1
ENSG00000240045.1	RP11-451G4.2	3	155293692	3_96	0	0.0263405971022057	5.95821722632976	1.49018210947961e-06	-0.609429771089023	1
ENSG00000174928.15	C3orf33	3	155805406	3_96	0	0.042170333723575	10.3181129709829	4.13147104373324e-06	-1.47122102566215	1
ENSG00000169359.13	SLC33A1	3	155854340	3_96	0	0.0440329593834131	10.7202350049218	4.48207972571037e-06	-1.66607491690337	1
ENSG00000163655.15	GMPS	3	155870359	3_96	0	0.0403539697900891	9.90919097330356	3.79683618356706e-06	1.74920795542413	1
ENSG00000169282.17	KCNAB1	3	156037432	3_96	0	0.0278631062713283	6.47736952334268	1.71366371738506e-06	-0.898717359760795	1
ENSG00000163659.12	TIPARP	3	156672810	3_97	0	0.0529543695201727	10.84639803062	5.45361827300485e-06	1.35745152091214	1
ENSG00000163660.11	CCNL1	3	157160437	3_97	0	0.0282260829747619	5.003249869265	1.34091177152377e-06	-0.335853276871752	2
ENSG00000174899.10	PQLC2L	3	157543172	3_97	0	0.0305527810511658	5.7358011636141	1.66395751063373e-06	-0.630385730952421	2
ENSG00000174891.12	RSRC1	3	158106120	3_98	0	0.0263898260776556	7.97302813322181	1.9978239783131e-06	0.854365021187473	2
ENSG00000168827.14	GFM1	3	158644602	3_98	0	0.0223391840679814	6.43514215185475	1.36496918887473e-06	-0.798343711123557	2
ENSG00000079257.7	LXN	3	158672347	3_98	0	0.0203865253768375	5.5920163855309	1.08245298952996e-06	-0.514019647251941	2
ENSG00000118849.9	RARRES1	3	158732291	3_98	0	0.0186209958182183	4.75766571380773	8.41190236818913e-07	0.232626757987028	1
ENSG00000151967.18	SCHIP1	3	159840078	3_99	0	0.0118000959945153	4.68644548565114	5.25081245406733e-07	0.0615827544364618	2
ENSG00000113810.15	SMC4	3	160398964	3_99	0	0.012619895964927	5.36244869009506	6.42563897778715e-07	-0.433063682960439	1
ENSG00000213186.7	TRIM59	3	160490898	3_99	0	0.013143548534555	5.84698712818851	7.29696339659546e-07	-0.682935928438877	1
ENSG00000186432.8	KPNA4	3	160565338	3_99	0	0.0117240883563041	4.61742567461659	5.14015710399666e-07	0.106637043356095	2
ENSG00000163590.13	PPM1L	3	160755120	3_99	0	0.0253548003212074	12.1808553925318	2.93248216087607e-06	1.78354720358598	1
ENSG00000169255.13	B3GALNT1	3	161105484	3_99	0	0.0118369487250507	5.43446597418872	6.1079298016013e-07	-1.52871645819984	2
ENSG00000169064.12	ZBBX	3	167380209	3_102	0	0.0205832966126611	8.90987207198486	1.7413408879634e-06	1.14465182599056	1
ENSG00000114200.9	BCHE	3	165836779	3_102	0	0.0142864751188835	5.54947707321635	7.52791224000834e-07	0.592017283910498	1
ENSG00000114209.14	PDCD10	3	167734716	3_103	0	0.260126971950827	29.1665223362479	7.20389595099065e-05	-3.37107271381698	2
ENSG00000173905.8	GOLIM4	3	168096432	3_103	0	0.0573687202948279	14.5014018334777	7.89918974598536e-06	2.0803416366704	1
ENSG00000013293.5	SLC7A14	3	170585884	3_104	0	0.025418334624056	14.771332236674	3.56503793876531e-06	-1.51101843428433	1
ENSG00000163581.13	SLC2A2	3	171027104	3_104	0	0.0118026708454708	10.8337088933015	1.21410110430589e-06	-2.48930046233062	1
ENSG00000184378.2	ACTRT3	3	169769649	3_104	0	0.0400726688050823	18.9663009689195	7.21652801216338e-06	2.17977330011415	1
ENSG00000171757.15	LRRC34	3	169813035	3_104	0	0.0161604658967762	10.9585938585172	1.68153575198151e-06	-1.26447911465853	1
ENSG00000173890.16	GPR160	3	170037757	3_104	0	0.00797463780658858	4.62908738452405	3.50512687922556e-07	0.0676685246529508	2
ENSG00000173889.15	PHC3	3	170181879	3_104	0	0.0089538248605402	5.72301881616593	4.8655413275533e-07	-0.791668928688787	1
ENSG00000163558.12	PRKCI	3	170309619	3_104	0	0.0202979600141628	12.7734199123604	2.46182387270174e-06	1.35925823791296	1
ENSG00000136603.13	SKIL	3	170357913	3_104	0	0.0088845476080589	5.56687752409523	4.69617618935577e-07	-0.418693743889056	1
ENSG00000163577.7	EIF5A2	3	170908871	3_104	0	0.00876018818716506	5.33670432432135	4.43898803436379e-07	-0.265823410758402	2
ENSG00000169760.17	NLGN1	3	173396095	3_106	0	0.0202236294421619	4.67962827339675	8.98602975068267e-07	0.219444805443283	1
ENSG00000197584.11	KCNMB2	3	178273180	3_109	0	0.0416059502658999	16.3890319386823	6.47449863980574e-06	2.02186863391729	1
ENSG00000172667.10	ZMAT3	3	179072373	3_110	0	0.0311695725138295	6.14468818279804	1.81856191618332e-06	0.661589595129295	1
ENSG00000121879.3	PIK3CA	3	179148539	3_110	0	0.0419374906591764	8.89693466719845	3.5427478161467e-06	1.09106300200169	1
ENSG00000121864.9	ZNF639	3	179322863	3_110	0	0.0300983744841177	5.82109205084815	1.66358465269895e-06	-0.636654270784497	1
ENSG00000114450.9	GNB4	3	179451442	3_110	0	0.0537474335510416	11.2091967748175	5.72044245822227e-06	1.35629800577455	2
ENSG00000136518.16	ACTL6A	3	179564942	3_110	0	0.0263921256840278	4.60639764985322	1.15433853401637e-06	-0.0746251255720177	1
ENSG00000058056.8	USP13	3	179652271	3_110	0	0.0289209624454042	5.45201367076851	1.49715606661849e-06	-0.319088377865431	1
ENSG00000114757.18	PEX5L	3	179956013	3_111	0	0.0264496310440461	14.5997025082777	3.66657878707134e-06	1.34233297627937	2
ENSG00000163728.10	TTC14	3	180601678	3_111	0	0.0084972133077702	5.16125573273417	4.16417809842515e-07	-1.39240138149613	1
ENSG00000145075.11	CCDC39	3	180870597	3_111	0	0.0161195036059121	13.9612217363674	2.13684236429017e-06	2.72793947519334	1
ENSG00000058063.15	ATP11B	3	182793563	3_112	0	0.018503611235323	5.83244793256221	1.02471893783014e-06	-0.827114816908369	1
ENSG00000078070.12	MCCC1	3	183116380	3_112	0	0.0174766724764075	5.30684860670071	8.80628714760893e-07	-0.469774658674404	1
ENSG00000053524.12	MCF2L2	3	183429556	3_112	0	0.039066243173283	12.7384124400077	4.72513642514018e-06	-1.5777500647765	1
ENSG00000114770.16	ABCC5	3	183908714	3_112	0	0.0511951106493766	15.2553140471045	7.41561262683021e-06	1.95046805632013	1
ENSG00000145191.12	EIF2B5	3	184134987	3_113	0	0.0201467177367094	4.57103148841331	8.74411602600444e-07	0.114377861607682	2
ENSG00000161202.17	DVL3	3	184156654	3_113	0	0.0264443199382536	7.08007984293167	1.77773881534842e-06	0.951981893114333	1
ENSG00000161203.13	AP2M1	3	184174505	3_113	0	0.17310721104807	24.8334307050865	4.08177702777591e-05	2.6752756306565	1
ENSG00000161204.11	ABCF3	3	184186261	3_113	0	0.0350939076239326	9.69854058982438	3.23173329864086e-06	-1.31089204070366	1
ENSG00000145198.14	VWA5B2	3	184186261	3_113	0	0.0350939076239326	9.69854058982438	3.23173329864086e-06	-1.31089204070366	1
ENSG00000175166.16	PSMD2	3	184319106	3_113	0	0.098588240742983	19.3829945163897	1.81444323828951e-05	2.20852223440886	1
ENSG00000114859.15	CLCN2	3	184378790	3_113	0	0.0227563458725579	5.69381915482975	1.23027894588865e-06	-0.500571224649453	1
ENSG00000156931.15	VPS8	3	184812289	3_113	0	0.0978221499603369	19.3084099908148	1.7934162988446e-05	-2.61102484196852	1
ENSG00000187068.2	C3orf70	3	185159033	3_113	0	0.0676605328427918	15.8205242386213	1.01637431382804e-05	-2.79676851716415	1
ENSG00000073803.13	MAP3K13	3	185283295	3_113	0	0.0204501872287695	4.70878970935364	9.14332129143974e-07	-0.164804850472806	2
ENSG00000145192.12	AHSG	3	186612673	3_114	0	0.0189863012045963	5.9195039623821	1.0671441274197e-06	0.620740030875692	1
ENSG00000113905.4	HRG	3	186660824	3_114	0	0.0167668622422842	4.77525410177046	7.60231182668564e-07	-0.158088299072579	1
ENSG00000163904.12	SENP2	3	185582607	3_114	0	0.0191710746261233	6.00869875157631	1.09376566372665e-06	-0.728167801946022	1
ENSG00000058866.14	DGKG	3	186341593	3_114	0	0.0185566579942651	5.70874064415424	1.00585985027755e-06	0.656476098584619	1
ENSG00000213139.7	CRYGS	3	186546798	3_114	0	0.0167600818729476	4.77153256701867	7.59331514866108e-07	-0.26219142582522	2
ENSG00000090520.11	DNAJB11	3	186568197	3_114	0	0.0176303456540264	5.23735582060255	8.76738956591941e-07	0.416722312374636	1
ENSG00000156976.16	EIF4A2	3	186783242	3_114	0	0.0244793952087965	8.26212462016993	1.92039170741438e-06	0.966628852655529	1
ENSG00000163918.10	RFC4	3	186807308	3_114	0	0.0171744261464892	4.99624006711307	8.14747299063443e-07	0.293230180783993	1
ENSG00000073849.14	ST6GAL1	3	186929991	3_114	0	0.0198141578377311	6.31259312031795	1.18762905155202e-06	0.657893971922693	2
ENSG00000127241.16	MASP1	3	187292482	3_115	0	0.0140619051354085	4.61102097466088	6.15656768292791e-07	0.0196579182803714	1
ENSG00000136514.2	RTP4	3	187391762	3_115	0	0.0209973946188025	8.28417632028797	1.65162763524588e-06	-1.04548655083497	1
ENSG00000113946.3	CLDN16	3	190322628	3_116	0	0.0293292428266339	7.20161744344672	2.00552599501862e-06	0.756442626246192	2
ENSG00000152492.13	CCDC50	3	191328981	3_117	0	0.0153737669436342	10.7198796912352	1.56483157709838e-06	-1.33354597977686	1
ENSG00000188958.9	UTS2B	3	191330673	3_117	0	0.0104130167031047	7.10294354548732	7.02283273328103e-07	1.21209346015181	1
ENSG00000041802.10	LSG1	3	194672305	3_119	0	0.0420347342844963	9.54029369673166	3.80774141683445e-06	1.32026498633498	1
ENSG00000114331.13	ACAP2	3	195443027	3_120	0	0.0200103580189064	4.63903333861708	8.8141360420223e-07	0.156277057239927	1
ENSG00000189058.8	APOD	3	195608466	3_120	0	0.0211269330726783	5.26113119450402	1.05539002480931e-06	0.594043469417579	1
ENSG00000145107.15	TM4SF19	3	196339356	3_121	0	0.0603275469013277	24.8655521024147	1.42433179578593e-05	-3.36634937663022	1
ENSG00000174013.7	FBXO45	3	196568683	3_121	0	0.00860675660810362	4.68972881097519	3.83252192731296e-07	-0.205535368113304	1
ENSG00000174007.7	CEP19	3	196713024	3_121	0	0.0481790441936789	20.3408539818658	9.30517957926928e-06	-2.07614012586462	1
ENSG00000163964.14	PIGX	3	196719290	3_121	0	0.0105988212854629	6.6525445621607	6.69487940408281e-07	-0.558369259626428	1
ENSG00000114503.10	NCBP2	3	196943041	3_121	0	0.0134350266581873	8.70892153786348	1.11096482106817e-06	-1.37517205269239	1
ENSG00000119227.7	PIGZ	3	196930302	3_121	0	0.00921981490387258	5.36985335812791	4.70091095756451e-07	-0.683954060183929	2
ENSG00000161267.11	BDH1	3	197573383	3_122	0	0.0731970916501366	17.2188944693532	1.19673084998507e-05	-1.89187999925329	1
ENSG00000186001.12	LRCH3	3	197791099	3_122	0	0.018800226323849	4.59083815299276	8.19506601838478e-07	-0.0611211956872692	1
ENSG00000182899.14	RPL35A	3	197950399	3_122	0	0.019687633380906	5.01560900684951	9.37593491224892e-07	-0.315591554909521	1
ENSG00000185621.11	LMLN	3	197960381	3_122	0	0.0191450264970886	4.75819817221998	8.64959741787254e-07	-0.167732078278747	2
ENSG00000131127.13	ZNF141	4	337951	4_1	0	0.0180343217444935	5.24515020973351	8.98162958663587e-07	-0.486115921715514	2
ENSG00000215375.6	MYL5	4	650915	4_1	0	0.0294390518375325	9.76572031688163	2.72976648473692e-06	1.4255120948714	1
ENSG00000169026.12	MFSD7	4	689228	4_1	0	0.0506079777794336	14.7965595067535	7.11012319574857e-06	-1.95291290025613	1
ENSG00000185619.18	PCGF3	4	705427	4_2	0	0.02300357320113	6.24522742334376	1.36408350130645e-06	0.0528954159880149	2
ENSG00000178950.16	GAK	4	932335	4_2	0	0.0228819436224381	6.28982287035118	1.36656005919688e-06	-0.494866165743236	1
ENSG00000127419.16	TMEM175	4	931495	4_2	0	0.0216391380987762	6.03419083204504	1.2398136000398e-06	0.678630646485108	1
ENSG00000145214.13	DGKQ	4	985242	4_2	0	0.0186845449472564	4.71950942758441	8.37291688303056e-07	0.472516082622682	2
ENSG00000127415.12	IDUA	4	987108	4_2	0	0.0199545600262104	5.16851305475482	9.79276135108501e-07	0.305832836237106	1
ENSG00000145217.13	SLC26A1	4	993488	4_2	0	0.0205396710420475	5.91461780853898	1.15349991574875e-06	-1.13215012553943	1
ENSG00000178222.12	RNF212	4	1103888	4_2	0	0.0203257394938402	5.71224741142066	1.10242933600049e-06	1.40477737128676	1
ENSG00000159674.11	SPON2	4	1209372	4_2	0	0.0256134197469944	7.34842060984778	1.7871416240101e-06	-0.870274007727412	1
ENSG00000159692.15	CTBP1	4	1249829	4_2	0	0.0206679157888997	5.78642689256768	1.13554552625585e-06	-1.53909117739975	1
ENSG00000090316.15	MAEA	4	1330529	4_2	0	0.0364653200611306	11.240891340198	3.89204789772604e-06	-1.97919884344276	1
ENSG00000163945.15	UVSSA	4	1347101	4_2	0	0.0458289659477085	13.6261327714534	5.92939074784835e-06	2.61973707428738	2
ENSG00000179979.8	CRIPAK	4	1347765	4_2	0	0.0204893775346457	5.38899318293793	1.0484163757083e-06	-0.401242915052597	1
ENSG00000163950.12	SLBP	4	1712590	4_3	0	0.0245912505851602	5.08612179383246	1.18758517574183e-06	-0.377170709280013	1
ENSG00000168936.10	TMEM129	4	1719927	4_3	0	0.0237719476462328	4.77341935402609	1.0774366677816e-06	-0.246810273004586	2
ENSG00000013810.18	TACC3	4	1721538	4_3	0	0.0232524527820668	4.56956637790918	1.00888382267849e-06	-0.0449360424945847	2
ENSG00000168924.14	LETM1	4	1863692	4_3	0	0.023333111061851	4.60151120523085	1.01946079496385e-06	-0.17801955756971	1
ENSG00000109685.17	NSD2	4	1872161	4_3	0	0.0425180898313574	10.1570721602224	4.10052703746668e-06	-1.25965877105342	1
ENSG00000123933.16	MXD4	4	2262585	4_3	0	0.0273964910333783	6.08375925527629	1.58257520923687e-06	-0.639093032087204	1
ENSG00000125388.19	GRK4	4	2963968	4_4	0	0.036551548297587	10.7142426862224	3.71847318613652e-06	1.76626084393544	1
ENSG00000197386.10	HTT	4	3074423	4_4	0	0.0791735267315303	17.9411575188948	1.34873878578858e-05	1.91089964131149	1
ENSG00000175920.16	DOK7	4	3463617	4_4	0	0.12914312362722	22.6118690027336	2.77271444013609e-05	-2.46410042413469	2
ENSG00000163956.10	LRPAP1	4	3532033	4_4	0	0.0311554319935193	9.23459974107492	2.73180220114729e-06	1.10250583246563	1
ENSG00000132406.11	TMEM128	4	4247756	4_5	0	0.0190837940376635	5.40999755909692	9.80300415523157e-07	-0.446117613283019	1
ENSG00000168826.15	ZBTB49	4	4290696	4_5	0	0.0194456552524622	5.58273355353785	1.03078212697213e-06	0.593755321950884	1
ENSG00000168818.9	STX18	4	4542773	4_5	1	0.107320360052996	18.0009270705991	1.83431699662396e-05	-3.92022277577302	1
ENSG00000170891.10	CYTL1	4	5019945	4_6	0	0.0270305619369656	6.50753031203327	1.67020073639925e-06	0.739105533036313	1
ENSG00000152969.17	JAKMIP1	4	6175408	4_7	0	0.0262688100360737	10.1405732834193	2.52929977059027e-06	1.23218736170198	1
ENSG00000013288.8	MAN2B2	4	6608895	4_7	0	0.0143548985862665	4.57407471992434	6.23448781124967e-07	-0.0207672426795561	1
ENSG00000173013.5	CCDC96	4	7042653	4_8	0	0.0335004959592046	7.95144468683887	2.52926698761166e-06	-1.68297026374699	1
ENSG00000109519.12	GRPEL1	4	7067714	4_8	0	0.0254128470751538	5.39624315673818	1.30209367935711e-06	-0.564679419283185	1
ENSG00000125089.16	SH3TC1	4	7535415	4_8	0	0.181097081666525	23.9637843414801	4.12063598808182e-05	2.42003291105905	1
ENSG00000196526.10	AFAP1	4	7940174	4_9	0	0.0312125510104774	8.41794542305911	2.49478295182825e-06	0.814307698093022	1
ENSG00000163995.19	ABLIM2	4	8119078	4_9	0	0.0394114166167798	10.5802136798332	3.95925871389942e-06	1.28282640811853	1
ENSG00000170801.9	HTRA3	4	8214713	4_10	0	0.0186100002039233	5.21568836751832	9.21627467129231e-07	0.400914385646052	1
ENSG00000155275.18	TRMT44	4	8436807	4_10	0	0.043363859326201	13.0387244088584	5.36859236843501e-06	1.83385823227751	1
ENSG00000109667.11	SLC2A9	4	10054458	4_11	0	0.0198600456893184	4.6647166101865	8.79635817296439e-07	0.0536189828581012	1
ENSG00000178163.7	ZNF518B	4	10457345	4_11	0	0.0313691548521994	8.8849185245753	2.64638888933115e-06	-0.956463251681672	1
ENSG00000109684.14	CLNK	4	10707965	4_12	0	0.0142840560358711	5.31635114799986	7.2104538354695e-07	-0.595621961034655	1
ENSG00000038219.12	BOD1L1	4	13628058	4_13	0	0.011310850638122	4.57100057300303	4.90912329782253e-07	-0.052753789117819	1
ENSG00000137449.15	CPEB2	4	15003031	4_14	0	0.0383916881888703	10.9383781223185	3.987379195997e-06	-1.30368334725989	1
ENSG00000048342.15	CC2D2A	4	15473476	4_15	0	0.0335099651484343	9.6841378487359	3.08128830592846e-06	1.1416734662578	1
ENSG00000109743.10	BST1	4	15703416	4_15	0	0.027752949192083	7.9399857275397	2.09231110049824e-06	-1.11071038252607	1
ENSG00000151552.11	QDPR	4	17512654	4_17	0	0.0288277600341876	9.91248844874071	2.71325735716548e-06	1.30100285790771	1
ENSG00000163257.10	DCAF16	4	17810291	4_17	0	0.0167046739774475	4.8809382288658	7.74174232488874e-07	-0.285925867938694	1
ENSG00000109805.9	NCAPG	4	17810905	4_17	0	0.0194167521604001	6.26582689768217	1.15518722300332e-06	0.678926107512917	1
ENSG00000163138.18	PACRGL	4	20695589	4_19	0	0.0162684013722914	4.97272224367697	7.68133095701195e-07	-0.0690665101042675	2
ENSG00000109606.12	DHX15	4	24585372	4_21	0	0.0315404166284571	13.4412049260176	4.02534422753057e-06	-1.59407348584946	1
ENSG00000153012.11	LGI2	4	25031251	4_21	0	0.0122640646811925	4.73742385039415	5.51663272407925e-07	0.00472404349803774	1
ENSG00000053900.10	ANAPC4	4	25377097	4_21	0	0.0131124016755541	5.35177837885681	6.66312195276365e-07	-0.53605628032352	1
ENSG00000250317.8	SMIM20	4	25914236	4_22	0	0.0842786856734201	22.6639994664769	1.8136425749993e-05	-2.32147063153512	1
ENSG00000168214.20	RBPJ	4	26163543	4_22	0	0.0124970946086648	5.23581794348076	6.21285176260695e-07	0.260542139628918	2
ENSG00000154274.14	C4orf19	4	37463348	4_31	0	0.0180655194392436	7.33363630460017	1.25796111985698e-06	-0.819826614855944	1
ENSG00000174123.10	TLR10	4	38783012	4_31	0	0.0137339604437517	4.81246941378065	6.27568550158837e-07	0.25616237075435	1
ENSG00000174125.7	TLR1	4	38860500	4_31	0	0.0136016780901219	4.72353604391472	6.10038328836627e-07	0.169379676388051	1
ENSG00000174130.12	TLR6	4	38856861	4_31	0	0.0337646140679546	13.1074004311452	4.2021906700826e-06	-1.72990706011946	1
ENSG00000197712.11	FAM114A1	4	38867279	4_31	0	0.0406560503780031	14.830666855911	5.72510244054481e-06	-1.86659647707927	1
ENSG00000121895.7	TMEM156	4	39033194	4_32	0	0.0282564059628281	5.33906708012095	1.43245073851259e-06	-0.601462598240967	1
ENSG00000109790.16	KLHL5	4	39047948	4_32	0	0.0426084391771893	9.14648147102053	3.70038644337404e-06	-1.30683720519253	1
ENSG00000157796.17	WDR19	4	39181936	4_32	0	0.0329875103058537	6.77148425717911	2.12095184792364e-06	-0.627663372979607	2
ENSG00000035928.15	RFC1	4	39366034	4_32	0	0.0396892414667688	8.48687851539766	3.19829251122078e-06	1.17009244213649	1
ENSG00000163682.15	RPL9	4	39458104	4_32	0	0.0269311694212296	4.89514115214739	1.25175065714611e-06	-0.466353759125365	2
ENSG00000121897.14	LIAS	4	39458793	4_32	0	0.118678258655064	18.8047385476444	2.11902393256442e-05	2.2507602557346	1
ENSG00000109814.11	UGDH	4	39409787	4_32	0	0.0401991485463629	8.60546092159751	3.28464461817751e-06	1.19120260611583	2
ENSG00000078177.13	N4BP2	4	40057142	4_32	0	0.0261341867961086	4.61764789590598	1.1458485032973e-06	0.0819074997828268	2
ENSG00000163694.14	RBM47	4	40630445	4_33	0	0.0152514052510342	4.78608664789682	6.93087098441275e-07	-0.211207676713545	1
ENSG00000179299.16	NSUN7	4	40770284	4_33	0	0.0162511295267777	5.36998648415621	8.28617576397844e-07	-0.479689218243908	1
ENSG00000163697.16	APBB2	4	41216892	4_33	0	0.0154009091021267	4.87578319436951	7.12997719080896e-07	-0.244672790357027	1
ENSG00000154277.12	UCHL1	4	41256670	4_33	0	0.0155361450426159	4.95617877824234	7.31118254770389e-07	0.308456188988654	1
ENSG00000109133.12	TMEM33	4	41935083	4_33	0	0.0219476060438571	8.13715161700383	1.69573100523305e-06	-1.16275593421131	1
ENSG00000124406.16	ATP8A1	4	42656273	4_34	0	0.0406004355085997	12.0940394133151	4.66229198464425e-06	-1.42448699545713	1
ENSG00000183783.6	KCTD8	4	44449529	4_35	0	0.0472928754368969	12.1868460868986	5.47248327879688e-06	1.59863868343241	1
ENSG00000163281.11	GNPDA2	4	44726513	4_35	0	0.0491181311462388	12.5398334177812	5.8483182586696e-06	-1.92442875973379	1
ENSG00000151834.15	GABRA2	4	46480436	4_36	0	0.0447281620438911	18.7368925383752	7.95748842225849e-06	1.59094085256475	1
ENSG00000169019.10	COMMD8	4	47463352	4_37	0	0.264473742177363	31.0757734056955	7.80372403925261e-05	3.37392585669272	1
ENSG00000198515.13	CNGA1	4	48006903	4_37	0	0.0163077701665175	4.59148216801317	7.10959531320593e-07	-0.0620130374223105	1
ENSG00000109182.11	CWH43	4	48986433	4_38	0	0.0436868920648742	12.3779500748746	5.13448953555373e-06	1.84216843988366	2
ENSG00000074966.10	TXK	4	48133766	4_38	0	0.175817464617346	24.2232325791612	4.04381714132856e-05	2.74511634520119	1
ENSG00000109171.14	SLAIN2	4	48341533	4_38	0	0.0249456952035296	9.57739908702253	2.26850945201605e-06	2.16416797654569	2
ENSG00000145248.6	SLC10A4	4	48483058	4_38	0	0.0244085849532335	9.18616137764744	2.12899219867848e-06	-2.34007560969908	1
ENSG00000109180.14	OCIAD1	4	48805253	4_38	0	0.0313993036871867	10.928826357533	3.25829903477762e-06	2.09703939644222	1
ENSG00000109184.14	DCUN1D4	4	51842716	4_38	0	0.0251369380365998	6.60304802730274	1.57599279434666e-06	-0.549452139733188	1
ENSG00000184178.15	SCFD2	4	53366491	4_39	0	0.0421322292652312	15.5551175619215	6.22278983048008e-06	1.99551873846484	1
ENSG00000145216.15	FIP1L1	4	53377738	4_39	0	0.018593636153357	8.11567977612659	1.43280347988431e-06	-1.15818145252062	1
ENSG00000157404.15	KIT	4	54657574	4_40	0	0.0239711131066469	5.14405280151106	1.17082238108951e-06	0.375191451682131	1
ENSG00000134851.12	TMEM165	4	55396207	4_40	0	0.0231936952099047	4.83987276914196	1.06586275719436e-06	-0.459826726193675	1
ENSG00000134852.14	CLOCK	4	55546707	4_40	0	0.0267255573117022	6.14831316614968	1.56019954701216e-06	0.778769349975935	1
ENSG00000090989.17	EXOC1	4	55854455	4_41	0	0.0112686053099256	6.01601020858079	6.4368906151826e-07	-0.558325878256139	1
ENSG00000174799.10	CEP135	4	55948979	4_41	0	0.0101664697393353	5.07137611295055	4.89545868598907e-07	-0.345863406186961	1
ENSG00000157426.13	AASDH	4	56387660	4_41	0	0.00962729049604938	4.57141092187601	4.17880143201668e-07	0.00928754761875278	2
ENSG00000171476.21	HOPX	4	56657173	4_41	0	0.0101488944729859	5.05549845435756	4.87169527731425e-07	0.240412508412859	1
ENSG00000128040.10	SPINK2	4	56821545	4_41	0	0.0119739694355067	6.57344345111582	7.47357630886387e-07	-0.813249587481962	1
ENSG00000047315.15	POLR2B	4	56959427	4_41	0	0.0104332212561356	5.30904259193342	5.25934940085161e-07	0.337298327339257	1
ENSG00000163453.11	IGFBP7	4	57110321	4_41	0	0.0124501516626132	6.93157565537498	8.19415182307829e-07	0.79107197564038	2
ENSG00000145241.10	CENPC	4	67545510	4_47	0	0.0211895280130678	4.69386022133924	9.44384460866067e-07	-0.0445218010149528	1
ENSG00000035720.7	STAP1	4	67558069	4_47	0	0.0276080274947512	7.13566961432417	1.8705421951207e-06	-0.767434249246616	1
ENSG00000109163.6	GNRHR	4	67835238	4_47	0	0.0268154701021532	6.86629389381897	1.74825669517366e-06	0.283399922221518	1
ENSG00000171234.13	UGT2B7	4	69051355	4_48	0	0.0313262126896284	8.59803010905092	2.55743291657607e-06	1.20144454551053	1
ENSG00000083896.12	YTHDC1	4	68275576	4_48	0	0.0229588613420828	5.72700746730335	1.24846246934893e-06	0.580512765435461	2
ENSG00000156096.13	UGT2B4	4	69526058	4_48	0	0.0271312774534271	7.26851921516355	1.87246445528939e-06	-0.798222615079976	2
ENSG00000173597.8	SULT1B1	4	69787749	4_48	0	0.0251664472845538	6.57420620316233	1.57095096611853e-06	-0.762115567416395	1
ENSG00000132463.13	GRSF1	4	70503998	4_49	0	0.106745858106382	17.5934694815955	1.78319945012377e-05	2.38352009842974	1
ENSG00000080493.15	SLC4A4	4	71186607	4_49	0	0.0338939192156005	6.82750952812307	2.19726026310741e-06	0.716949900992937	1
ENSG00000145321.12	GC	4	71804705	4_50	0	0.017042048063172	7.34807984107768	1.18903064835708e-06	1.21937669415568	1
ENSG00000079557.4	AFM	4	73482054	4_50	0	0.0147034573646788	5.37771420779049	7.50783261870477e-07	-0.651045825859525	1
ENSG00000132466.18	ANKRD17	4	73259275	4_50	0	0.0145122508474519	5.41509578457259	7.46170914646089e-07	-0.331462599278402	1
ENSG00000169435.13	RASSF6	4	73620268	4_50	0	0.0264052778216912	11.0414849563938	2.76831574695306e-06	-1.3862569720457	2
ENSG00000124875.9	CXCL6	4	73813569	4_51	0	0.0153495184387883	7.68293397587473	1.11974531159614e-06	0.885586272480288	1
ENSG00000169429.10	CXCL8	4	73740952	4_51	0	0.0141577669606719	6.93995406000235	9.32929340656698e-07	0.758772128039788	1
ENSG00000163735.6	CXCL5	4	73998280	4_51	0	0.0323043498378723	14.5461359984095	4.46175835167672e-06	-1.71978305811049	1
ENSG00000124882.3	EREG	4	74318332	4_51	0	0.0174480571023519	8.86170627988572	1.46812090236917e-06	-1.03774278923308	2
ENSG00000174808.11	BTC	4	74794551	4_51	0	0.0124969786579646	5.79356504357902	6.87461390295455e-07	-0.535205661529418	1
ENSG00000169116.11	PARM1	4	74932626	4_51	0	0.014470164281201	7.14056021061279	9.81077112244576e-07	0.825106520479912	1
ENSG00000138769.10	CDKL2	4	75628069	4_51	0	0.0109923352908911	4.61566638115719	4.81750056520004e-07	-0.0711256125827756	1
ENSG00000138744.14	NAAA	4	75934016	4_51	0	0.0168336456096474	8.53185556802741	1.3637007256582e-06	1.21382724408665	1
ENSG00000138755.5	CXCL9	4	76007275	4_51	0	0.0245098364818874	11.9936192502838	2.79118143765048e-06	1.61407329362318	1
ENSG00000138750.14	NUP54	4	76146715	4_51	0	0.0128182661005047	6.02672451605024	7.33513345877888e-07	-0.73783300363176	1
ENSG00000189157.13	FAM47E	4	76225004	4_52	0	0.304231081680727	34.6588998972337	0.000100118826844409	-3.72901958243964	2
ENSG00000138760.9	SCARB2	4	76234333	4_52	0	0.0129298782085064	4.57402146545806	5.61552065852624e-07	0.0289629930925076	2
ENSG00000118804.8	STBD1	4	76306523	4_52	0	0.0445993536281986	16.006995511326	6.77853409041774e-06	2.2724178492583	1
ENSG00000163749.17	CCDC158	4	76421795	4_52	0	0.0145952911439214	5.68739204374682	7.88176216108424e-07	-0.757740966329326	1
ENSG00000138758.11	SEPT11	4	76949863	4_52	0	0.0144457993733804	5.59273151667295	7.67119366480933e-07	0.561484417216516	1
ENSG00000138764.14	CCNG2	4	77157274	4_52	0	0.016143523103341	6.61442296346818	1.01388262145139e-06	0.642310493026191	1
ENSG00000156234.7	CXCL13	4	77520001	4_52	0	0.022295411440411	9.58771259304264	2.02968150776026e-06	-0.980071789051791	1
ENSG00000169288.17	MRPL1	4	77862664	4_52	0	0.0136025502702187	5.03997155153377	6.50947287170382e-07	-0.462008280634725	1
ENSG00000138759.18	FRAS1	4	78057987	4_52	0	0.0169582511492128	7.06737619170164	1.13798534367196e-06	0.628319114762724	1
ENSG00000138772.12	ANXA3	4	78551982	4_53	0	0.0362395547021533	14.2282416238737	4.89588807842748e-06	-1.45944225329303	1
ENSG00000138756.17	BMP2K	4	78776127	4_53	0	0.0133387361988181	5.43307586654077	6.88109969159616e-07	0.721680060107548	1
ENSG00000138675.16	FGF5	4	80267356	4_54	0	0.0206566297486697	5.22878405847865	1.025551722704e-06	0.40062148534993	1
ENSG00000163297.16	ANTXR2	4	80125432	4_54	0	0.20350875300105	26.8704860969309	5.19225499735891e-05	2.8339263760918	1
ENSG00000152784.15	PRDM8	4	80183549	4_54	0	0.0329851927700633	9.5518192882434	2.99159308501412e-06	1.19827516014753	1
ENSG00000152795.17	HNRNPDL	4	82430452	4_55	0	0.0323201289854616	7.32162611132185	2.24687043336605e-06	-1.01334383006663	1
ENSG00000145293.15	ENOPH1	4	82430692	4_55	0	0.0306641868041738	6.83478614697147	1.99000322050658e-06	-0.938043061790712	1
ENSG00000145284.11	SCD5	4	82798853	4_56	0	0.0538748449373618	11.8369828228147	6.05514360418311e-06	1.89385598844403	1
ENSG00000138674.16	SEC31A	4	82510637	4_56	0	0.0254581878502671	4.8795061041681	1.17950761518863e-06	-0.675712068814032	3
ENSG00000173085.13	COQ2	4	83284719	4_56	0	0.0293394803609788	6.1907061401711	1.72460644163525e-06	0.681170613347104	1
ENSG00000163319.10	MRPS18C	4	83454132	4_56	0	0.0246218969778431	4.57114787401903	1.06867137644641e-06	-0.121587026079317	1
ENSG00000163624.5	CDS1	4	84583243	4_57	0	0.0682706817365745	16.2099558829902	1.05078404361224e-05	2.16927675956391	1
ENSG00000163625.15	WDFY3	4	84952298	4_57	0	0.0221905092033042	5.76568964153239	1.21483116897226e-06	-0.636241647770166	1
ENSG00000138639.17	ARHGAP24	4	85475380	4_57	0	0.0209233545797429	5.22365688742896	1.03777535899459e-06	0.488792338782971	1
ENSG00000109339.19	MAPK10	4	86593649	4_58	0	0.0156472990235204	4.57081549334514	6.79094901210727e-07	-0.0619338021027686	1
ENSG00000145283.7	SLC10A6	4	86849309	4_59	0	0.0187662413105382	5.69259454641573	1.01434325510446e-06	-0.702313243827166	1
ENSG00000163633.10	C4orf36	4	86936370	4_59	0	0.110709206551627	22.265156047666	2.34049047625787e-05	3.01856686648306	1
ENSG00000170509.11	HSD17B13	4	87318623	4_59	0	0.024076175464836	7.98925657893441	1.82638051641714e-06	-1.00909842501003	1
ENSG00000118785.13	SPP1	4	87985306	4_59	0	0.0299364981148083	10.0020298064625	2.84306335522343e-06	-1.2096889112703	1
ENSG00000118762.7	PKD2	4	88007247	4_59	0	0.026711697739552	8.94840977582586	2.26957611406894e-06	1.06848409577111	1
ENSG00000163644.14	PPM1K	4	88284457	4_59	0	0.0176005474237251	5.10225209750268	8.52678839418682e-07	-0.371938207617408	1
ENSG00000138642.14	HERC6	4	88379089	4_60	0	0.0211349785143979	4.57454851223974	9.18010069686642e-07	-0.0183697836801794	2
ENSG00000177432.6	NAP1L5	4	88698125	4_60	0	0.0211804107631549	4.59434033905677	9.23963762765669e-07	-0.0187019547990554	1
ENSG00000138640.14	FAM13A	4	89111370	4_60	0	0.0266389293109566	6.71008035131802	1.697234624182e-06	0.75071548777653	1
ENSG00000185477.4	GPRIN3	4	89307082	4_60	0	0.030415028856023	7.93561637121636	2.2917450095983e-06	0.915046776564248	1
ENSG00000145335.15	SNCA	4	89838405	4_61	0	0.0212641554602283	5.96563848230078	1.20448797078528e-06	-1.56957621685854	2
ENSG00000138722.9	MMRN1	4	89880024	4_61	0	0.0375268029495123	11.2172572384917	3.99692172299957e-06	-1.50277156675367	1
ENSG00000163104.17	SMARCAD1	4	94207526	4_63	0	0.0123948957259984	5.03292258302912	5.92325629177049e-07	-0.597996353982194	1
ENSG00000138698.14	RAP1GDS1	4	98261793	4_65	0	0.0170705533729413	4.59008540760447	7.43987712801906e-07	0.0578743260795635	1
ENSG00000248713.1	RP11-766F14.2	4	99654554	4_66	0	0.0291730488440726	7.61348674095785	2.10893314122621e-06	-0.95796944457314	1
ENSG00000164024.11	METAP1	4	98995190	4_66	0	0.0555334795824289	13.5959670400401	7.16906281947476e-06	-1.92838923577422	1
ENSG00000198099.8	ADH4	4	99157594	4_66	0	0.0233706492963778	5.56524664434809	1.23495914822635e-06	-0.748007764821975	1
ENSG00000172955.17	ADH6	4	99219473	4_66	0	0.0239568010523196	5.79379970280232	1.31792197741149e-06	-0.909798531769513	1
ENSG00000187758.7	ADH1A	4	99294994	4_66	0	0.0256383030062285	6.41998238496068	1.56286155909029e-06	0.906250835133982	1
ENSG00000196616.13	ADH1B	4	99352437	4_66	0	0.02205289559667	5.02996522081096	1.05324159089069e-06	-0.287923652806978	2
ENSG00000248144.5	ADH1C	4	99353414	4_66	0	0.0282782390061092	7.32540059582502	1.96689482200796e-06	-0.957403705111111	1
ENSG00000138823.13	MTTP	4	99563657	4_66	0	0.0421808113166409	11.0318949966452	4.41837369982801e-06	1.36478841487726	1
ENSG00000145331.13	TRMT10A	4	99563657	4_66	0	0.0397480483575974	10.4798388176195	3.9551941748093e-06	-1.29842864818263	2
ENSG00000109270.12	LAMTOR3	4	99930722	4_67	0	0.00471556977253229	4.79431147463152	2.14663307980375e-07	-0.180908556991471	1
ENSG00000164031.16	DNAJB14	4	99946887	4_67	0	0.00716807961701438	8.58012380313832	5.83974349538879e-07	-0.934462936006708	1
ENSG00000164032.11	H2AFZ	4	99945303	4_67	0	0.00925119609673541	10.7923131789359	9.48003243089671e-07	1.32817416165468	1
ENSG00000145358.6	DDIT4L	4	100186319	4_67	0	0.0136078398487763	14.5398142172214	1.87864812566617e-06	1.7806990988368	1
ENSG00000164035.9	EMCN	4	100879989	4_67	0	0.00489739775194131	5.0860322119384	2.36505846304034e-07	0.314194146631382	1
ENSG00000138814.16	PPP3CA	4	101347783	4_67	0	0.00634397789948771	7.9485491497581	4.78792040667856e-07	-1.5968626997914	1
ENSG00000138821.12	SLC39A8	4	102426152	4_68	0	0.0108856930073372	5.7977838803257	5.99260292106894e-07	-0.124698512790022	1
ENSG00000109332.19	UBE2D3	4	102868625	4_68	0	0.0833847766786214	20.9923948289504	1.66205791484977e-05	-4.43227979075244	2
ENSG00000145354.9	CISD2	4	102868625	4_68	0	0.0504810758029182	20.0258585344932	9.59880440853669e-06	-4.29633748070601	2
ENSG00000164037.16	SLC9B1	4	103020065	4_68	0	0.0193442119680731	10.2212752186916	1.87738576895102e-06	0.684808899381153	1
ENSG00000164038.14	SLC9B2	4	103085948	4_68	0	0.0105592864442212	5.65376936905135	5.66852487299198e-07	0.151165841019858	1
ENSG00000138778.11	CENPE	4	103198884	4_68	0	0.00987982139262911	8.57359719135414	8.04284252862051e-07	2.11192936396672	1
ENSG00000138777.19	PPA2	4	105473769	4_69	0	0.0177516954939886	6.8798388158879	1.15961947347429e-06	0.958207618805783	2
ENSG00000168743.12	NPNT	4	105897896	4_69	0	0.0215519542567845	8.66666922882443	1.77352075408103e-06	1.18744035088943	1
ENSG00000138785.14	INTS12	4	105896018	4_69	0	0.0161417907788477	6.00510573812484	9.2038550323467e-07	-0.538823819218727	1
ENSG00000164022.16	AIMP1	4	106315711	4_69	0	0.0140832121604313	4.75076080008801	6.35275757905579e-07	0.393213263033862	1
ENSG00000138801.8	PAPSS1	4	107719719	4_70	0	0.0291503865114937	5.65053544666431	1.56398044272736e-06	0.484220514228688	1
ENSG00000138796.16	HADH	4	107989895	4_71	0	0.0138810693122979	6.31190770037901	8.31918838961886e-07	0.522237584267467	1
ENSG00000164089.8	ETNPPL	4	108762629	4_71	0	0.0127735729192487	5.54797575149316	6.72890415844599e-07	0.456359923195843	1
ENSG00000138802.11	SEC24B	4	109433817	4_71	0	0.0189426860523977	9.17172319397468	1.64964272985583e-06	-1.24181512326473	1
ENSG00000138794.9	CASP6	4	109703334	4_71	0	0.0175898682155538	8.48954337313498	1.41789579315665e-06	1.63256212044553	2
ENSG00000123739.10	PLA2G12A	4	109726039	4_71	0	0.0780343414792986	22.3339047197471	1.65480881470106e-05	2.56577159131998	1
ENSG00000183423.11	LRIT3	4	109848996	4_71	0	0.0116468569960715	4.69996868993118	5.19757906698209e-07	0.372186058571617	1
ENSG00000174749.5	C4orf32	4	112147036	4_72	0	0.0165366015210482	4.91293884841702	7.71409559937994e-07	0.244951982886168	1
ENSG00000138660.11	AP1AR	4	112231334	4_72	0	0.0167549293258277	5.03360917403888	8.00791564261184e-07	-0.30280375100907	1
ENSG00000145365.10	TIFA	4	112286121	4_72	0	0.0256215363823493	8.94801249944883	2.17685322361177e-06	-1.14375671774078	1
ENSG00000138658.15	ZGRF1	4	112637446	4_72	0	0.0179527953325882	5.669083621989	9.66367553399194e-07	-0.488379004825938	2
ENSG00000174720.15	LARP7	4	112637446	4_72	0	0.0173842079946209	5.37286991976945	8.86867280173515e-07	0.379100251719377	1
ENSG00000145362.17	ANK2	4	112818317	4_72	0	0.0781743894196816	19.3424190253789	1.43572969217857e-05	-2.26590025504849	1
ENSG00000174599.5	TRAM1L1	4	117085940	4_75	0	0.101519428660904	16.8246624726822	1.62178366626716e-05	-2.66499729498897	2
ENSG00000164100.8	NDST3	4	118033455	4_76	0	0.0157651328689663	5.6086298617194	8.39560141503432e-07	0.378980172310809	1
ENSG00000164099.3	PRSS12	4	118353368	4_76	0	0.0649688868580317	17.7836254006226	1.09704167053938e-05	1.5592311254169	1
ENSG00000145388.14	METTL14	4	118690195	4_76	0	0.018387358936885	6.65954867140064	1.16268360374009e-06	-1.15351445865133	1
ENSG00000150961.14	SEC24D	4	118838525	4_76	0	0.0188846506269625	6.97643803651053	1.25095040676953e-06	1.1478045819814	2
ENSG00000145384.3	FABP2	4	119320570	4_77	0	0.0196993791758886	5.63610694100177	1.0542149272361e-06	0.653565028966293	1
ENSG00000145390.11	USP53	4	119082700	4_77	0	0.0185105116432691	5.06284250087886	8.89836543236254e-07	0.349487774689518	2
ENSG00000164109.13	MAD2L1	4	120067397	4_78	0	0.0288632111678964	12.3626991457536	3.38809316592661e-06	1.59214635915967	1
ENSG00000164111.14	ANXA5	4	121696338	4_78	0	0.0141207897922697	5.77485768475041	7.74279339207294e-07	0.615245959243457	2
ENSG00000123737.12	EXOSC9	4	121801213	4_79	0	0.0663929154384568	16.0468883038398	1.01160266830665e-05	-1.96086659719484	2
ENSG00000138741.10	TRPC3	4	121951564	4_79	0	0.0819192763475026	18.0276631099671	1.4022418923689e-05	-2.23578227986518	2
ENSG00000138688.15	KIAA1109	4	122151854	4_79	0	0.026149688414368	7.37944524859639	1.83226223363228e-06	-0.994619075768686	1
ENSG00000181004.9	BBS12	4	122732771	4_79	0	0.0726425929588701	16.8930826541422	1.16519239547409e-05	2.03493550722839	1
ENSG00000138685.13	FGF2	4	122826931	4_79	0	0.0220125046307571	5.79008932617156	1.21018599009522e-06	-0.846982956626635	1
ENSG00000170917.13	NUDT6	4	122922586	4_79	0	0.019297035563249	4.57688242279617	8.38605583865122e-07	0.181702871139583	1
ENSG00000164056.10	SPRY1	4	123397011	4_80	0	0.0516493343404149	13.4788640798893	6.61021247451728e-06	-1.60976171389167	1
ENSG00000196159.11	FAT4	4	125313927	4_81	0	0.0454937285489168	9.27862293303093	4.00804376291862e-06	-1.22481618572724	1
ENSG00000164066.12	INTU	4	127623541	4_84	0	0.0337295133955161	9.94256383439387	3.18424049106479e-06	1.39163591146549	1
ENSG00000164073.9	MFSD8	4	127965630	4_84	0	0.0206300801174684	5.40098078598236	1.05796413080123e-06	0.543456767823706	1
ENSG00000077684.15	JADE1	4	128803689	4_85	0	0.0199537621504039	4.66613501159316	8.84055414867374e-07	-0.330637611843076	1
ENSG00000151470.12	C4orf33	4	129098197	4_85	0	0.0478770986314206	12.7687279825237	5.80460746517279e-06	-2.2924511562783	1
ENSG00000138650.8	PCDH10	4	133149193	4_88	0	0.0183284518846315	4.57680754712377	7.96500094121388e-07	-0.00756487879240753	1
ENSG00000151014.5	NOCT	4	139015760	4_92	0	0.105868101528014	22.0929146804614	2.22083113469762e-05	-2.68876162174036	2
ENSG00000145391.13	SETD7	4	139604306	4_92	0	0.0156146569177198	5.70730625896056	8.46176618982738e-07	0.659340842564481	2
ENSG00000196782.12	MAML3	4	140193798	4_93	0	0.0259059056204961	10.7081062918598	2.63395802209651e-06	1.26276853034841	1
ENSG00000153130.17	SCOC	4	140256831	4_93	0	0.013655374193395	4.81096943401582	6.23783093625703e-07	0.266100371242795	1
ENSG00000153132.12	CLGN	4	140428193	4_93	0	0.0230858346612239	9.64436965160527	2.11405764625881e-06	-1.33991390165261	1
ENSG00000109436.7	TBC1D9	4	140756171	4_93	0	0.0232919938653788	9.72639332991507	2.15107667988989e-06	-1.20913448140484	2
ENSG00000170153.10	RNF150	4	141213673	4_93	0	0.0428573834122215	15.3721127132216	6.25542194502766e-06	1.8136297495539	1
ENSG00000109445.10	ZNF330	4	141221575	4_93	0	0.0471873436981245	16.2680787698446	7.28885303766516e-06	1.88451963712596	1
ENSG00000109452.12	INPP4B	4	142846943	4_94	0	0.020806723246369	10.5933546155088	2.09283311243602e-06	1.60184383212249	1
ENSG00000137473.17	TTC29	4	146946155	4_95	0	0.0274569910212114	10.7334926986211	2.79828151552705e-06	-1.8375834062124	1
ENSG00000151611.13	MMAA	4	145618478	4_95	0	0.0311734595901405	11.9073202670696	3.52449122820748e-06	-1.43774318571254	1
ENSG00000151612.15	ZNF827	4	145939034	4_95	0	0.0882151297009375	21.6321414084841	1.81192403963088e-05	-2.09806611983528	1
ENSG00000250673.2	RP11-6L6.2	4	146211456	4_95	0	0.0173032515109399	6.47608603281389	1.06399044258592e-06	0.738670926153341	1
ENSG00000145425.9	RPS3A	4	151099077	4_97	0	0.0480502610411309	10.7460542769827	4.90277742808618e-06	1.85423090968946	1
ENSG00000059691.11	GATB	4	151761251	4_97	0	0.160527526229009	22.218379282266	3.38656399001123e-05	-2.39503742572108	1
ENSG00000109670.13	FBXW7	4	152536325	4_98	0	0.0205986168237191	5.27612670617985	1.0319310311057e-06	-0.475314747476273	1
ENSG00000169989.2	TIGD4	4	152779316	4_98	0	0.0267440673447793	7.68494628934935	1.95148712568954e-06	-0.96289966199356	2
ENSG00000164144.15	ARFIP1	4	152776723	4_98	0	0.0217233804334146	5.76615117013397	1.1893531543079e-06	-0.595833293503034	2
ENSG00000137460.8	FHDC1	4	152936606	4_98	0	0.0200957288115653	5.04838788733723	9.63282951817544e-07	-0.402867998532224	1
ENSG00000121211.7	MND1	4	153344195	4_98	0	0.0412216468563758	11.6930680106198	4.57668698799212e-06	1.4343481161661	2
ENSG00000145428.14	RNF175	4	153760709	4_99	0	0.0222655866804939	13.6657900479288	2.88912467830371e-06	-3.03926658308326	1
ENSG00000145423.4	SFRP2	4	153788702	4_99	0	0.0222454208775829	8.5904008305681	1.81447693635585e-06	-1.16388278172971	2
ENSG00000121207.11	LRAT	4	154627164	4_100	0	0.0112545572482741	5.57354835263208	5.95603970932998e-07	-0.524901128816611	1
ENSG00000171564.11	FGB	4	154562762	4_100	0	0.0115474346847961	5.80939882592188	6.36962850607342e-07	-0.584570597588158	1
ENSG00000171560.14	FGA	4	154590745	4_100	0	0.0147697883592129	8.07043937173669	1.13179780746321e-06	0.960101762921519	1
ENSG00000151790.8	TDO2	4	155854727	4_100	0	0.0106227630992255	5.04326078181756	5.08681939771575e-07	-0.305331079263524	2
ENSG00000256043.2	CTSO	4	155951679	4_100	0	0.0678048031863473	22.1982142804591	1.42914368899418e-05	2.35640889093978	3
ENSG00000120251.18	GRIA2	4	157203725	4_101	0	0.0387149808110602	8.79536457888224	3.23318303516687e-06	1.19894536949618	1
ENSG00000171497.4	PPID	4	158723349	4_102	0	0.0279502814851275	11.5389275120378	3.06230912092841e-06	1.2272942578741	1
ENSG00000052795.12	FNIP2	4	158768743	4_102	0	0.0474281571533103	16.4445849509933	7.40553712923405e-06	2.11392080314559	1
ENSG00000164128.6	NPY1R	4	163344414	4_105	0	0.0206622943919342	4.58109215608102	8.98762554981358e-07	0.219443338441849	1
ENSG00000164129.11	NPY5R	4	163344414	4_105	0	0.0206622943919342	4.58109215608102	8.98762554981358e-07	-0.219443338441849	1
ENSG00000145416.13	MARCH1	4	163528121	4_105	0	0.0230303445418835	5.5814297740775	1.22051549339459e-06	-0.402557875176456	1
ENSG00000248329.5	APELA	4	164817453	4_106	0	0.0316890995469159	12.5528098365657	3.77701096208089e-06	1.62407053153957	1
ENSG00000183439.7	TRIM61	4	164977530	4_107	0	0.0178143899761584	4.62528822537987	7.82360927847572e-07	0.118310714475225	1
ENSG00000145439.11	CBR4	4	169010123	4_110	0	0.0177305633894742	5.5878047262557	9.4072168012002e-07	-0.475095883241671	1
ENSG00000137601.16	NEK1	4	169612537	4_110	0	0.0262482842512997	9.39126031309413	2.34057302812477e-06	1.10067090032639	1
ENSG00000109572.13	CLCN3	4	169612537	4_110	0	0.0287264009178581	14.0475003179102	3.83157794513785e-06	2.83920638256767	2
ENSG00000109576.13	AADAT	4	170091168	4_111	0	0.0242693561675894	9.56688931101928	2.20458273139474e-06	1.14272389593956	2
ENSG00000164104.11	HMGB2	4	173335429	4_112	0	0.0616033777145771	11.55048776317	6.75619609622441e-06	1.40643192663726	1
ENSG00000164107.8	HAND2	4	173533990	4_113	0	0.0807345668776639	22.6921168551693	1.73953001940735e-05	2.29680591194307	1
ENSG00000129128.12	SPCS3	4	176319985	4_114	0	0.0110513732528966	12.5282974993304	1.31463654729895e-06	-1.50209015509044	1
ENSG00000038002.8	AGA	4	177440008	4_114	0	0.051742126791169	26.6280770251074	1.30822208704886e-05	2.5565414050072	1
ENSG00000168556.6	ING2	4	183506427	4_118	0	0.0192266301092644	8.7640894002232	1.59995352306934e-06	-1.09030484042021	2
ENSG00000173320.11	STOX2	4	183798130	4_118	0	0.0122389757023345	4.61187054608835	5.35944202851245e-07	0.0186408138961025	1
ENSG00000187821.8	HELT	4	185024976	4_119	0	0.118965269479925	26.7486689574544	3.02148028898466e-05	-2.61793050584246	1
ENSG00000164303.10	ENPP6	4	184220963	4_119	0	0.0114876519300208	4.97232321195986	5.42360454457528e-07	-0.305564564346301	1
ENSG00000164305.18	CASP3	4	184649399	4_119	0	0.0279106925517977	13.1457530948307	3.48380213250976e-06	-1.78193012066665	1
ENSG00000164306.10	PRIMPOL	4	184649313	4_119	0	0.0346311065084618	15.1424784704744	4.97921328465304e-06	-1.94024092798505	1
ENSG00000151725.11	CENPU	4	184734333	4_119	0	0.0309103219031259	14.0898187107664	4.13529341524218e-06	1.82712124426508	2
ENSG00000151726.13	ACSL1	4	184826777	4_119	0	0.0351687468171119	15.2852906103677	5.10420360718965e-06	1.7135949807633	1
ENSG00000164323.12	CFAP97	4	185208468	4_119	0	0.0150018025992049	7.42432475738888	1.05754243759602e-06	-1.40567462625626	1
ENSG00000186352.8	ANKRD37	4	185395887	4_119	0	0.0110195030721795	4.59038124306123	4.80295108247293e-07	0.054629839284704	1
ENSG00000145476.15	CYP4V2	4	186199543	4_120	0	0.0231076397512099	7.72742536485203	1.69546099940525e-06	0.94241107462084	1
ENSG00000164344.15	KLKB1	4	186219061	4_120	0	0.0194926313189759	6.15930260730962	1.13998570905537e-06	0.667834033003778	1
ENSG00000153404.14	PLEKHG4B	5	92226	5_1	0	0.0261320931966105	4.58027298839008	1.1364830380232e-06	0.00722141982619308	1
ENSG00000164366.3	CCDC127	5	218483	5_1	0	0.0264017202224045	4.67508488463517	1.17197708976747e-06	-0.241736617221354	1
ENSG00000249915.7	PDCD6	5	267926	5_1	0	0.0272513280494301	4.96769877007518	1.28540599739901e-06	0.399047536216802	1
ENSG00000063438.16	AHRR	5	311916	5_1	0	0.0305797906534963	6.0332321694626	1.75178959632832e-06	-0.668782096213449	1
ENSG00000180104.15	EXOC3	5	435511	5_1	0	0.0591694787457806	12.1735724904615	6.83932413010674e-06	-1.52239662173507	2
ENSG00000066230.10	SLC9A3	5	524657	5_1	0	0.0303322404681244	5.95802649051192	1.71594876683628e-06	-0.604145496940016	1
ENSG00000188818.12	ZDHHC11	5	851467	5_1	0	0.0293966120823709	5.66820173548586	1.58212202683966e-06	0.517423705442301	1
ENSG00000071539.13	TRIP13	5	892731	5_1	0	0.0309792578396276	6.15333163262421	1.81000063825559e-06	0.664031529319342	1
ENSG00000164363.9	SLC6A18	5	1225334	5_2	0	0.0229394619337826	6.07286738311794	1.32273979912212e-06	-0.616217453569872	2
ENSG00000049656.13	CLPTM1L	5	1345359	5_2	0	0.0272625018752352	7.66676304290674	1.98460986568515e-06	-0.910700158713477	1
ENSG00000171421.12	MRPL36	5	1792360	5_2	0	0.033422975715467	9.55161457190556	3.03123285554511e-06	1.21728429912067	1
ENSG00000145494.11	NDUFS6	5	1801318	5_2	0	0.0252622669498317	6.96294987452094	1.67017887244768e-06	0.82811274322077	1
ENSG00000133398.3	MED10	5	6378199	5_6	0	0.0183453963057207	5.28345457140939	9.20327655061594e-07	0.489884712594596	2
ENSG00000145545.11	SRD5A1	5	6624282	5_6	0	0.0579732566830085	16.3901131527094	9.02208774250912e-06	-2.19169544588505	2
ENSG00000124279.11	FASTKD3	5	7865414	5_7	0	0.0172323792454611	4.99175507863442	8.16762724467658e-07	0.438449261282905	1
ENSG00000150756.13	FAM173B	5	10250331	5_9	0	0.020642202502866	5.37340874063592	1.05318171020032e-06	-0.474977642329608	1
ENSG00000112977.15	DAP	5	10760261	5_9	0	0.0193749353851874	4.78971825117384	8.81145498677775e-07	-0.233429154760118	1
ENSG00000154124.4	OTULIN	5	14664712	5_11	0	0.0213140242387032	5.18742402007599	1.04981941643718e-06	0.43743167372828	1
ENSG00000154153.13	FAM134B	5	16616990	5_12	0	0.0185035482194773	6.57496203288583	1.15516936342064e-06	-0.738336839152114	1
ENSG00000040731.10	CDH10	5	24644739	5_17	0	0.0154297003066425	8.24567040127867	1.2080387314522e-06	-0.971042795667258	1
ENSG00000113361.12	CDH6	5	31196227	5_21	0	0.0315727347386579	10.2628462950611	3.07664524333525e-06	1.34362028721125	1
ENSG00000113360.16	DROSHA	5	31531512	5_22	0	0.0151615913464267	5.21386576439254	7.50588712801652e-07	0.400355105324127	2
ENSG00000082213.17	C5orf22	5	31532578	5_22	0	0.0282295012774487	10.9429017435411	2.93314209107929e-06	-1.33635341901885	1
ENSG00000056097.15	ZFR	5	32445039	5_22	0	0.0142159956798589	4.62188107541688	6.23869057530033e-07	-0.118099942565492	2
ENSG00000113387.11	SUB1	5	32470661	5_22	0	0.0158811663514911	5.64026762912371	8.50510154817258e-07	0.569621609817906	1
ENSG00000113407.13	TARS	5	33440840	5_22	0	0.0171445565744496	6.34445412077603	1.03280400888399e-06	-0.682490668329641	1
ENSG00000113492.13	AGXT2	5	35024697	5_23	0	0.0239019544756796	6.91666577561362	1.56973955536763e-06	-0.905033214194595	1
ENSG00000082196.20	C1QTNF3	5	34043788	5_23	0	0.0505952796152568	13.870087473042	6.66325750571251e-06	1.70973945846114	1
ENSG00000039560.13	RAI14	5	34656370	5_23	0	0.0902713236965292	19.3145997587184	1.65551423962492e-05	-2.04391857283326	1
ENSG00000113460.12	BRIX1	5	34915096	5_23	0	0.0834278945680769	18.5672480661627	1.47080880199316e-05	2.12415628969085	1
ENSG00000168724.14	DNAJC21	5	34929263	5_23	0	0.0542524486129319	14.5217971901018	7.48061163166236e-06	1.88461206602937	2
ENSG00000113494.16	PRLR	5	35230108	5_24	0	0.0254798169850549	6.53202426484082	1.5803070966984e-06	0.710333980683376	1
ENSG00000152582.13	SPEF2	5	35617492	5_24	0	0.0236786054773505	5.8553314759239	1.31645192614287e-06	-0.650371567809633	1
ENSG00000197603.13	C5orf42	5	37249788	5_25	0	0.00814274872997323	4.72878129082908	3.65609656945818e-07	-0.0792748188686501	1
ENSG00000168621.14	GDNF	5	37894000	5_25	0	0.0454705055024918	21.7448355424862	9.388221046596e-06	-2.49548688571917	1
ENSG00000145623.12	OSMR	5	38845758	5_26	0	0.0239382690599556	6.8683769232498	1.56114866208952e-06	-0.471686229634871	1
ENSG00000164327.12	RICTOR	5	39074594	5_26	0	0.211130215753083	17.0846479080329	3.42494673169681e-05	3.47729360045859	1
ENSG00000153071.14	DAB2	5	39461991	5_26	0	0.0212430167402037	6.05940669184117	1.22220397074085e-06	0.749965595001784	1
ENSG00000171522.5	PTGER4	5	40679465	5_27	0	0.0286569025287066	6.13941862237714	1.6705285045708e-06	0.651904943137779	1
ENSG00000113638.13	TTC33	5	40756124	5_27	0	0.048025955237308	10.9310367201	4.98465105885882e-06	-1.38338329268674	1
ENSG00000182836.9	PLCXD3	5	41510133	5_27	0	0.0500105242564816	11.3086215799311	5.36992815881915e-06	-1.5872520034747	1
ENSG00000083720.12	OXCT1	5	41870573	5_27	0	0.0316208523152068	7.04994868306163	2.11668837365767e-06	-1.00765085869845	1
ENSG00000205765.8	C5orf51	5	41905328	5_28	0	0.0141954049256742	4.57921347266643	6.17214431394469e-07	-0.0279071865192452	1
ENSG00000151876.12	FBXO4	5	41924847	5_28	0	0.014344926157064	4.66541518146174	6.35456771588086e-07	-0.0948613922029398	1
ENSG00000177453.7	NIM1K	5	43192227	5_28	0	0.0257393950806361	10.2419256184576	2.50309510131192e-06	1.52033291434111	2
ENSG00000112972.14	HMGCS1	5	43313840	5_28	0	0.0141885993912801	4.572906089295	6.16068787433792e-07	0.186711104560026	1
ENSG00000151881.14	TMEM267	5	43484155	5_28	0	0.0169256244469623	6.39956217598279	1.02847173337577e-06	-0.787833919022815	1
ENSG00000170571.11	EMB	5	50442954	5_29	0	0.00882600909889708	5.04015565129617	4.22382305381773e-07	0.465525043793632	2
ENSG00000151883.17	PARP8	5	50666345	5_29	0	0.0153262024237416	12.8420854191521	1.86882015113186e-06	2.41855155726342	2
ENSG00000152684.10	PELO	5	52787392	5_30	0	0.0196493607682499	4.72644613011865	8.81821200197497e-07	0.236950702514249	1
ENSG00000164172.18	MOCS2	5	53109651	5_31	0	0.0313384421393091	11.6131264050213	3.45560388442852e-06	-1.35917457375756	1
ENSG00000164258.11	NDUFS4	5	53561049	5_31	0	0.0149465000509472	4.78632526811506	6.79264806241398e-07	0.35278039816677	1
ENSG00000185305.10	ARL15	5	54310465	5_31	0	0.0216682912680028	8.20498548246932	1.68810664163656e-06	1.00128925166925	1
ENSG00000169271.2	HSPB3	5	54449640	5_32	0	0.0201710843584607	5.76817142699207	1.10475201245675e-06	-0.601579147068654	4
ENSG00000113088.5	GZMK	5	55024169	5_32	0	0.0374543615887925	11.4883319048586	4.08560870142459e-06	1.49428800439259	1
ENSG00000039123.15	SKIV2L2	5	55307710	5_32	0	0.026055456937729	8.12930165724235	2.01117253711699e-06	-0.983415476812234	1
ENSG00000067113.16	PLPP1	5	55534674	5_32	0	0.039689273093371	12.026395633764	4.53216829637274e-06	-1.40222807548387	1
ENSG00000177058.11	SLC38A9	5	55773348	5_32	0	0.0187600222404325	5.10020408452154	9.08486128262679e-07	0.383571905466929	1
ENSG00000095015.5	MAP3K1	5	56696424	5_33	0	0.023960581307335	4.57513496625111	1.04087519085903e-06	0.0266754817411755	1
ENSG00000155542.11	SETD9	5	56909530	5_33	0	0.0514159716509792	11.6561182169838	5.69048637274636e-06	-1.46150848424079	1
ENSG00000062194.15	GPBP1	5	57165909	5_33	0	0.153281875864816	22.0442900304299	3.20836906129281e-05	-2.26664689840876	1
ENSG00000175857.8	GAPT	5	58492208	5_35	0	0.0664574235051373	16.4271966003967	1.03658364332281e-05	2.42775916417732	1
ENSG00000035499.12	DEPDC1B	5	60700261	5_36	0	0.0222389863748019	9.99798363863518	2.11117778456769e-06	-0.909680929544565	1
ENSG00000049167.13	ERCC8	5	60945315	5_36	0	0.0107566628121616	5.13024777679767	5.23978289350863e-07	1.03387439103221	2
ENSG00000164182.10	NDUFAF2	5	60945441	5_36	0	0.0166049597666463	8.56728056237483	1.3507600699577e-06	1.53292900744916	2
ENSG00000068796.16	KIF2A	5	62306223	5_37	0	0.0472873088614704	16.62478117046	7.46445205911525e-06	2.06349343129509	1
ENSG00000086189.9	DIMT1	5	62403624	5_38	0	0.0255836933083196	7.81439016226924	1.8982601388466e-06	1.36442479403755	1
ENSG00000186479.4	RGS7BP	5	64507515	5_39	0	0.01990576948379	6.89214669535953	1.30265940642902e-06	0.0644620538109323	1
ENSG00000153015.15	CWC27	5	64769116	5_40	0	0.019862594561208	6.10274911692575	1.150956450163e-06	0.834917047623184	1
ENSG00000123219.12	CENPK	5	65563062	5_40	0	0.0284108126358218	9.40552019319729	2.53725357442571e-06	-1.58016814845524	2
ENSG00000123213.22	NLN	5	65721867	5_40	0	0.0510712426589446	14.8502390472292	7.20123969240184e-06	-1.9656853577012	1
ENSG00000112851.14	ERBIN	5	65926633	5_40	0	0.0217556924314593	6.94171676593424	1.43396052817153e-06	0.780956992989292	2
ENSG00000145740.18	SLC30A5	5	69093887	5_42	0	0.0258169164541711	4.793600184949	1.17506955591188e-06	0.295370876054873	2
ENSG00000134056.11	MRPS36	5	69217772	5_42	0	0.0284412091427526	5.68805326615752	1.53606328033103e-06	-0.528820226262673	1
ENSG00000183323.12	CCDC125	5	69333292	5_42	0	0.0287796617411016	5.79744253263612	1.58423474669803e-06	0.625523791739921	1
ENSG00000085231.13	AK6	5	69369982	5_42	0	0.0272184494542875	5.28189862611009	1.36505716760144e-06	-0.438717758793203	1
ENSG00000273841.4	TAF9	5	69369635	5_42	0	0.0276360320776133	5.42259503968647	1.42291925844283e-06	0.476680423059875	2
ENSG00000152939.14	MARVELD2	5	69414843	5_42	0	0.0296718790105572	6.07974402225684	1.71288316378552e-06	-0.628085408373772	1
ENSG00000113048.16	MRPS27	5	72320993	5_43	0	0.0398595393301402	13.8824875986199	5.25408344667933e-06	1.58342418438747	2
ENSG00000157107.13	FCHO2	5	72956648	5_43	0	0.0176852891612055	6.37342652014512	1.07024336729203e-06	-0.67424587648462	1
ENSG00000164331.9	ANKRA2	5	73565630	5_43	0	0.0326788281797427	12.0402615937635	3.73593915438721e-06	1.46506117828196	1
ENSG00000164338.9	UTP15	5	73565484	5_43	0	0.015541374586314	5.18455528105691	7.65065000155319e-07	0.24619946306254	1
ENSG00000164346.9	NSA2	5	74767443	5_44	0	0.0167791618941436	4.67111386126523	7.44197342374025e-07	0.244724209170595	1
ENSG00000198780.11	FAM169A	5	74867334	5_44	0	0.0505686345554193	15.1817002316804	7.28952174315664e-06	1.99683551937979	1
ENSG00000176928.5	GCNT4	5	75030705	5_44	0	0.0186778434176349	5.45462919198682	9.67362748525325e-07	-0.219270248140037	1
ENSG00000189045.13	ANKDD1B	5	75611138	5_44	0	0.0184780944607252	5.73095209035855	1.00549833908293e-06	0.657362453991367	1
ENSG00000164220.6	F2RL2	5	76623831	5_45	0	0.0135354222343421	4.86083165484886	6.24711909250415e-07	0.234156241171112	1
ENSG00000181104.6	F2R	5	76715970	5_45	0	0.0134648334160664	4.84266564221278	6.19131451053982e-07	-0.211836258333395	1
ENSG00000145708.10	CRHBP	5	76819138	5_45	0	0.0209126751736711	8.76896241443133	1.74122621568139e-06	1.07448313816748	1
ENSG00000164252.12	AGGF1	5	77028941	5_45	0	0.0133851111266872	4.7913524083015	6.08944192182114e-07	-0.228459829241256	2
ENSG00000132846.5	ZBED3	5	77085493	5_45	0	0.0157680325216877	6.22591313120282	9.32133165555827e-07	-0.663146342344716	2
ENSG00000113231.13	PDE8B	5	77202736	5_45	0	0.013094654910988	4.57854898216756	5.6927133932034e-07	0.0702753880818658	1
ENSG00000164253.13	WDR41	5	77620906	5_45	0	0.0138067684773939	5.10098844826442	6.68719179162609e-07	-0.427813198681598	1
ENSG00000171530.13	TBCA	5	77877698	5_45	0	0.0132083868605307	4.65205764230631	5.83434712367023e-07	0.112756729548942	1
ENSG00000113273.15	ARSB	5	78986198	5_46	0	0.0120739663130085	5.10383202271819	5.85118364472867e-07	0.711995774272695	2
ENSG00000132840.9	BHMT2	5	79070029	5_46	0	0.130885269961751	27.342235535121	3.397990732232e-05	-3.20428576710235	1
ENSG00000132837.14	DMGDH	5	79235959	5_46	0	0.0201663288400299	9.82141117145641	1.8806073734474e-06	1.27688218365907	1
ENSG00000152409.8	JMY	5	79235959	5_46	0	0.0201663288400299	9.82141117145641	1.8806073734474e-06	1.27688218365907	1
ENSG00000152413.14	HOMER1	5	79514115	5_46	0	0.0272580266818137	12.6013735600511	3.2614422674887e-06	1.69742451645436	1
ENSG00000113296.14	THBS4	5	79997406	5_46	0	0.0187144755457125	9.13325724957558	1.62293358637539e-06	1.10779811956537	1
ENSG00000177034.14	MTX3	5	80322454	5_47	0	0.0381477772412706	7.07100102980341	2.56122383787895e-06	-0.754076591403098	1
ENSG00000228716.6	DHFR	5	80655314	5_47	0	0.0314707351156217	5.28758618879201	1.58001694248365e-06	0.695255092571462	1
ENSG00000113318.9	MSH3	5	80655213	5_47	0	0.0401159255579222	7.53814158540834	2.87129955644162e-06	-1.13670347504739	2
ENSG00000131732.11	ZCCHC9	5	81332836	5_48	0	0.0425549564490358	9.65584075411133	3.90155417658931e-06	-1.07058049958797	1
ENSG00000152348.15	ATG10	5	81972475	5_48	0	0.0396547719860172	8.99988174839582	3.38867295840933e-06	1.22119442630928	1
ENSG00000186468.12	RPS23	5	82268814	5_48	0	0.0717158560263627	14.5371493599448	9.8990116649721e-06	2.31269908708804	3
ENSG00000174695.9	TMEM167A	5	83077850	5_49	0	0.0200832295117294	6.98060256871912	1.33114038927585e-06	-0.893329749345268	1
ENSG00000038427.15	VCAN	5	83471382	5_49	0	0.0235891675431713	8.46402137440624	1.89577487504369e-06	0.944249444006663	1
ENSG00000127184.12	COX7C	5	86618745	5_51	0	0.0188994254234837	4.57162438012106	8.20382783914221e-07	-0.0492390702966089	1
ENSG00000145715.14	RASA1	5	87268153	5_51	0	0.0199939531405697	5.11577313665535	9.71197025884202e-07	-0.513208107806879	1
ENSG00000134480.13	CCNH	5	87412823	5_51	0	0.0203302006818293	5.27314456812691	1.01790849896806e-06	-0.561920054299107	1
ENSG00000164180.13	TMEM161B	5	88269908	5_52	0	0.0155006834458674	11.229004134877	1.65268271812097e-06	-2.32160820742719	1
ENSG00000164199.16	ADGRV1	5	90529159	5_53	0	0.0291805832320122	11.6349500129774	3.2237094063122e-06	-1.87620740688081	1
ENSG00000153140.8	CETN3	5	90411928	5_53	0	0.030458583152299	11.9604719649841	3.45903862479547e-06	-1.65162806817811	1
ENSG00000113356.11	POLR3G	5	90485146	5_53	0	0.0211452851214136	8.22137052470689	1.65065063743817e-06	-1.32774798322869	2
ENSG00000176055.9	MBLAC2	5	90474951	5_53	0	0.0347033429196403	14.7376892444999	4.85621720593797e-06	2.45609002587676	1
ENSG00000113391.18	FAM172A	5	94111689	5_55	0	0.0174167938501513	5.4447980440586	9.00424667094662e-07	-0.609161756999756	1
ENSG00000153347.9	FAM81B	5	95391175	5_56	0	0.0165496235328986	4.56919539745139	7.18001326231731e-07	0.1604042966891	1
ENSG00000185261.14	KIAA0825	5	94618311	5_56	0	0.0189139972952687	5.79829717264624	1.04131275793877e-06	0.524107274212699	2
ENSG00000198677.10	TTC37	5	95554928	5_56	0	0.0441309961032125	13.6354084872385	5.71359272694158e-06	1.60641014536989	1
ENSG00000178015.4	GPR150	5	95620079	5_56	0	0.0197316608796113	6.18807505040892	1.15935546053146e-06	0.607678158334107	1
ENSG00000175449.13	RFESD	5	95647007	5_56	0	0.0172951383513286	4.97461089091999	8.16921927899193e-07	0.225583807681116	1
ENSG00000145757.15	SPATA9	5	95699142	5_56	0	0.026244484974591	8.81888251465651	2.19760183110756e-06	0.997238355999881	1
ENSG00000173221.13	GLRX	5	95825313	5_56	0	0.0213988772959347	6.93554994998686	1.40918914487167e-06	0.961671006285519	1
ENSG00000164307.12	ERAP1	5	96807725	5_57	0	0.0203383853776862	4.87135606378949	9.40727291985028e-07	-0.518072530956301	1
ENSG00000164308.16	ERAP2	5	96916885	5_57	0	0.0741818170859391	16.90081684782	1.19042642663927e-05	-2.28575223540984	1
ENSG00000174136.11	RGMB	5	98786483	5_58	0	0.0313132696682148	11.075995181289	3.29312770804184e-06	1.70368231187704	1
ENSG00000113532.12	ST8SIA4	5	100903097	5_59	0	0.0161723908868644	4.69868371712824	7.21519110951052e-07	-0.400395304962572	1
ENSG00000145723.16	GIN1	5	103120600	5_60	0	0.0226845387132091	5.88748018879682	1.26810965139875e-06	0.319930488518063	1
ENSG00000112874.9	NUDT12	5	103568318	5_60	0	0.0590393387198281	15.8461564836344	8.88306462375559e-06	-2.09900105743598	1
ENSG00000184349.12	EFNA5	5	107648949	5_63	0	0.00731628316249822	5.2669821670945	3.65889334646422e-07	0.153253454148228	1
ENSG00000145743.15	FBXL17	5	108381763	5_64	0	0.0158021828312593	4.57395043177998	6.86287253689822e-07	0.0544091262343469	2
ENSG00000198961.9	PJA2	5	109409554	5_65	0	0.0455065924702932	15.6562276737641	6.76486044524307e-06	2.02282230023793	1
ENSG00000186952.14	TMEM232	5	110738696	5_65	0	0.0132823573586662	5.03611369709607	6.35137980437377e-07	-0.39347128790049	2
ENSG00000145777.14	TSLP	5	111069977	5_65	0	0.0195330605581769	8.46779018012238	1.5704994244314e-06	1.07972950691851	1
ENSG00000134987.11	WDR36	5	111091403	5_65	0	0.0137428130879368	5.39090805611166	7.03452798091449e-07	0.405935639643387	2
ENSG00000164211.12	STARD4	5	111512492	5_66	0	0.0286644985054146	5.19495500187819	1.41391575881647e-06	0.444755925631673	1
ENSG00000134982.16	APC	5	112707473	5_67	0	0.0181449931300764	4.86452752870256	8.38098127474653e-07	-0.306242469545728	1
ENSG00000153037.13	SRP19	5	112861252	5_67	0	0.0191015175068171	5.33756707418318	9.68074127037359e-07	0.834625050103918	1
ENSG00000129625.12	REEP5	5	112922211	5_67	0	0.0201358345867843	5.8233106093111	1.11336351978346e-06	-0.967973530337575	1
ENSG00000171444.17	MCC	5	113062829	5_67	0	0.028118318311611	8.90422497654253	2.37729383589339e-06	-1.04782012080616	1
ENSG00000047188.15	YTHDC2	5	113496736	5_67	0	0.0195321881095324	5.54290359165765	1.02798225968268e-06	-0.789902510037273	1
ENSG00000164219.9	PGGT1B	5	115262507	5_68	0	0.0785465272874431	16.9053997447668	1.26081053794931e-05	2.05018215745057	1
ENSG00000243414.5	TICAM2	5	115601688	5_69	0	0.0322841066008982	6.52835725143991	2.00119809941542e-06	0.902727691778389	1
ENSG00000129596.4	CDO1	5	115824993	5_69	0	0.138113252454051	20.2264942689648	2.65248761771962e-05	-2.23755315796526	1
ENSG00000145782.12	ATG12	5	115837981	5_69	0	0.0379636969856355	8.03061849496472	2.89477550988512e-06	-1.00731827577232	1
ENSG00000092421.16	SEMA6A	5	116574537	5_70	0	0.0211884443738586	8.50624320310834	1.71133197496699e-06	-0.988448508821326	1
ENSG00000145779.7	TNFAIP8	5	119364256	5_72	0	0.0457890159565304	12.8354833149535	5.58047200210966e-06	-2.30823091242561	1
ENSG00000164185.5	ZNF474	5	122128691	5_74	0	0.0162032864108068	6.1428033714734	9.45076837703461e-07	0.590236361252202	1
ENSG00000168938.5	PPIC	5	123015798	5_74	0	0.0163524794100259	6.22710535232206	9.66868076282388e-07	0.906422682040906	1
ENSG00000061455.10	PRDM6	5	123089357	5_74	0	0.0848852461613162	21.5384535181829	1.73597763803436e-05	-2.15083447625391	1
ENSG00000151292.17	CSNK1G3	5	123512330	5_75	0	0.0263418784147008	5.49456976532171	1.37428823847012e-06	0.466217923464185	1
ENSG00000164904.17	ALDH7A1	5	126538594	5_77	0	0.00998392901269229	4.68806548364664	4.44418931194867e-07	0.681222954190645	3
ENSG00000164902.13	PHAX	5	126600626	5_77	0	0.0108665926715413	5.39740413681407	5.56898082364368e-07	0.385220578126309	1
ENSG00000113368.11	LMNB1	5	126776888	5_77	0	0.0103254877526491	4.93518996001007	4.83851226657179e-07	0.00850008503342972	1
ENSG00000138829.11	FBN2	5	128659235	5_78	0	0.0208851428924033	8.19141739937693	1.62440345313532e-06	1.13353719977973	1
ENSG00000198108.3	CHSY3	5	129904539	5_78	0	0.0207181400018457	8.11748603798302	1.59687054632598e-06	1.32575421320528	1
ENSG00000158985.13	CDC42SE2	5	131245502	5_79	0	0.0260315533255808	4.72402741779121	1.16764248882183e-06	0.44394091116474	1
ENSG00000158987.20	RAPGEF6	5	131636088	5_79	0	0.0266101150454638	4.9270564674423	1.2448920358736e-06	-0.11769884948239	1
ENSG00000164398.12	ACSL6	5	132011827	5_79	0	0.0539876698725166	11.4954336946248	5.89274083581921e-06	1.62581636432544	1
ENSG00000113522.13	RAD50	5	132503926	5_79	0	0.0305535302520547	6.20462333615654	1.80000709094232e-06	0.663222033270376	1
ENSG00000072364.12	AFF4	5	132963886	5_80	0	0.0121821283725898	4.58689960892945	5.30566473614772e-07	-0.0936792117069436	1
ENSG00000170606.14	HSPA4	5	133050992	5_80	0	0.0542261126451805	18.3901290822044	9.46870631013716e-06	-2.1417888011014	1
ENSG00000213585.10	VDAC1	5	134004707	5_80	0	0.0229392064231165	10.4102426727326	2.26744436453929e-06	-1.15821882625142	1
ENSG00000006837.11	CDKL3	5	134371303	5_80	0	0.0149783915721502	6.48557182532603	9.22382065449763e-07	-0.759705478242902	1
ENSG00000119048.7	UBE2B	5	134371303	5_80	0	0.0149783915721502	6.48557182532603	9.22382065449763e-07	-0.759705478242902	1
ENSG00000237190.3	CDKN2AIPNL	5	134410424	5_80	0	0.0778731753735178	21.788767646705	1.61108312361105e-05	-2.28228258663062	1
ENSG00000164615.4	CAMLG	5	134734337	5_80	0	0.0397635671617279	15.5003710648102	5.85227639973494e-06	1.91497237133303	1
ENSG00000069011.15	PITX1	5	135034491	5_80	0	0.018270447165464	8.31334353175613	1.44218940509032e-06	1.04345024468526	1
ENSG00000145824.12	CXCL14	5	135496542	5_81	0	0.020603608523717	5.06534201472088	9.9094479490728e-07	0.276253453151623	2
ENSG00000250378.2	RP11-119J18.1	5	135813091	5_81	0	0.058707861646214	14.7776395738395	8.2375626156838e-06	-2.45201346098409	1
ENSG00000120708.16	TGFBI	5	136029317	5_81	0	0.0417275293838132	11.5934319989039	4.5933769573435e-06	1.44707581604891	1
ENSG00000113658.16	SMAD5	5	136132914	5_81	0	0.0203266476953979	4.94063378291948	9.53555159587015e-07	0.0763244356030912	2
ENSG00000152377.13	SPOCK1	5	137598056	5_82	0	0.00482605832819794	5.36671793173986	2.45922765050251e-07	-0.304375245622983	1
ENSG00000177733.6	HNRNPA0	5	137752360	5_82	0	0.0964889922298758	28.4324126621406	2.60488695610808e-05	3.61238392847644	1
ENSG00000078795.16	PKD2L2	5	137887483	5_82	0	0.00558515454563446	8.52469164509528	4.52075811273818e-07	-2.37273444726919	1
ENSG00000112981.4	NME5	5	138139367	5_82	0	0.00676869482856735	9.17656391825291	5.89769657014909e-07	-1.18763743031295	1
ENSG00000120709.10	FAM53C	5	138331656	5_82	0	0.00569725082674488	7.2051219833249	3.89766110031481e-07	-0.709145376451465	1
ENSG00000158402.18	CDC25C	5	138336462	5_82	0	0.0119104903629227	14.0516967793971	1.58911676136768e-06	2.38602491822157	1
ENSG00000120733.13	KDM3B	5	138352148	5_82	0	0.00476009272894196	5.57267338444775	2.51869975294614e-07	-0.379176686453542	1
ENSG00000120738.7	EGR1	5	138465324	5_82	0	0.00771469865187691	11.8454262356896	8.67694922153686e-07	2.252275524156	1
ENSG00000044115.20	CTNNA1	5	138611412	5_82	0	0.020664302274344	21.6771163562459	4.25323766897958e-06	-4.17089964748257	1
ENSG00000120727.12	PAIP2	5	139345728	5_82	0	0.0045490250881195	5.15953822828385	2.22857145441186e-07	0.533369464556208	1
ENSG00000170469.10	SPATA24	5	139406123	5_82	0	0.00727781243815751	9.48110870131897	6.55175096697455e-07	0.945470815684315	1
ENSG00000170464.9	DNAJC18	5	139439612	5_82	0	0.00808204463937778	10.4125845316433	7.99055935320038e-07	1.02040718373356	1
ENSG00000184584.12	TMEM173	5	139482978	5_82	0	0.00450490010275628	5.00721495478643	2.14179942311287e-07	-0.314787852041818	1
ENSG00000204967.10	PCDHA4	5	140807072	5_83	1	0.169914456641771	25.3000920842273	4.08178222096722e-05	4.76685451876423	1
ENSG00000113068.9	PFDN1	5	140303444	5_83	0	0.0520522252432186	17.1918159150552	8.49685974240304e-06	2.30470629593986	1
ENSG00000113073.14	SLC4A9	5	140361785	5_83	1	0.0418352445992066	23.5229986317367	9.34399059482241e-06	4.02587921575868	1
ENSG00000243056.1	EIF4EBP3	5	140548087	5_83	0	0.0124184071603217	6.43628393146883	7.58924347788754e-07	0.780134520622537	1
ENSG00000176087.14	SLC35A4	5	140565014	5_83	0	0.0123569200032174	4.80412499830409	5.63666118702411e-07	-1.00842599696158	1
ENSG00000113119.12	TMCO6	5	140326942	5_83	0	0.0123855198503285	5.58721737590826	6.57063291340626e-07	1.66997890566751	1
ENSG00000113141.17	IK	5	140647631	5_83	1	0.0799481695328691	23.5135158871527	1.78493947327133e-05	4.65478040604878	1
ENSG00000131495.8	NDUFA2	5	140647631	5_83	1	0.0799481695328689	23.5135158871527	1.78493947327132e-05	-4.65478040604878	1
ENSG00000170445.12	HARS	5	140692150	5_83	0	0.0124493371579343	8.44290236754624	9.98011148759992e-07	-1.73056984590229	1
ENSG00000112855.14	HARS2	5	140692150	5_83	0	0.0124493371579343	8.44290236754624	9.98011148759992e-07	1.73056984590229	1
ENSG00000255408.3	PCDHA3	5	140801509	5_83	0	0.0330750506223445	15.2162781858629	4.77866244403703e-06	2.20331225067812	1
ENSG00000204963.5	PCDHA7	5	140834211	5_83	1	0.138327117991028	24.7032503874986	3.24458253205855e-05	4.67952252053967	1
ENSG00000239389.7	PCDHA13	5	140882092	5_83	0	0.012417010006132	8.34194581377592	9.83516821818365e-07	-2.32500269178112	1
ENSG00000112852.6	PCDHB2	5	141092223	5_83	0	0.0226287468852759	13.2487295531753	2.84663730426212e-06	-2.57617837202277	1
ENSG00000113205.5	PCDHB3	5	141099981	5_83	0	0.0207144570910099	13.0131091241711	2.55948167049575e-06	2.57285340761938	2
ENSG00000081818.3	PCDHB4	5	141121601	5_83	0	0.0867001008760918	22.2840698688872	1.83447378943998e-05	2.80162629866119	1
ENSG00000113209.8	PCDHB5	5	141128201	5_83	0	0.0123583330936021	4.74340926742769	5.56606009667393e-07	0.417033378810261	1
ENSG00000197479.6	PCDHB11	5	141199785	5_83	0	0.0262255285450013	12.5519531286136	3.12559681222559e-06	-2.17952190127253	1
ENSG00000120328.6	PCDHB12	5	141204706	5_83	0	0.0327926494741895	15.5956229343944	4.85597710001354e-06	-2.40631192781817	1
ENSG00000113248.5	PCDHB15	5	141245639	5_83	0	0.012539474457539	4.79237391174146	5.70594297814792e-07	-0.4518863959776	1
ENSG00000120329.6	SLC25A2	5	141303988	5_84	0	0.0143528698381828	8.57765208130608	1.16897324142316e-06	1.14398855480414	1
ENSG00000178913.7	TAF7	5	141321261	5_84	0	0.0139266754140435	8.30060477507594	1.09762650679601e-06	1.00634787866003	1
ENSG00000204956.5	PCDHGA1	5	141330894	5_84	0	0.0184239750347264	10.8745357597918	1.90235453913522e-06	-1.22703803556904	1
ENSG00000081853.14	PCDHGA2	5	141339523	5_84	0	0.24166565310216	35.3057199735519	8.10135007847699e-05	3.72876790585426	1
ENSG00000254245.2	PCDHGA3	5	141343607	5_84	0	0.0235544583201638	13.1386538966537	2.93847087479621e-06	-1.8942890421305	1
ENSG00000253910.2	PCDHGB2	5	141360307	5_84	0	0.00927608086009679	4.5698846925331	4.02501186209913e-07	-0.0839951517690613	1
ENSG00000253731.2	PCDHGA6	5	141373678	5_84	0	0.047703393203408	19.6783518751513	8.91323569660802e-06	-2.37114667118519	1
ENSG00000253537.2	PCDHGA7	5	141383196	5_84	0	0.016707287939589	9.97444391064657	1.58231172688859e-06	-1.50287365402215	1
ENSG00000276547.1	PCDHGB5	5	141397842	5_84	0	0.0136430308408694	8.1115377519341	1.05077916136381e-06	-1.21742454491108	3
ENSG00000261934.2	PCDHGA9	5	141402593	5_84	0	0.0157905285698584	9.45532538702071	1.417654965543e-06	-1.22446458366384	1
ENSG00000253846.2	PCDHGA10	5	141413440	5_84	0	0.0140906021426047	8.40813631151579	1.12493309335875e-06	-1.35322759885342	1
ENSG00000254122.2	PCDHGB7	5	141417772	5_84	0	0.0181800730625133	10.7519402134226	1.85600807690801e-06	-1.68700124361813	1
ENSG00000253873.5	PCDHGA11	5	141421078	5_84	0	0.0221491534134463	12.571253139903	2.64382740267552e-06	-1.66471119429199	1
ENSG00000253159.2	PCDHGA12	5	141430100	5_84	0	0.00927786498810002	4.5716497933734	4.0273409631586e-07	0.0352275205840744	1
ENSG00000240184.6	PCDHGC3	5	141475762	5_84	0	0.0918768687036996	25.8391412120659	2.25414400630218e-05	-2.66110068151995	1
ENSG00000131504.15	DIAPH1	5	141619537	5_84	0	0.0119801157236005	6.91756111043948	7.86885267742868e-07	0.841478285844882	1
ENSG00000156453.13	PCDH1	5	141879468	5_84	0	0.00927554428103927	4.5693553921676	4.02431286920148e-07	-0.0801739558688131	1
ENSG00000081791.8	KIAA0141	5	141924123	5_84	0	0.0105844409523383	5.78047072257241	5.80936317056799e-07	0.667164117568341	1
ENSG00000113552.15	GNPDA1	5	142013216	5_84	0	0.0109128833477093	6.0609407893242	6.28025027167893e-07	-0.606711651576528	2
ENSG00000131507.10	NDFIP1	5	142109462	5_84	0	0.0092991509112077	4.59266921552626	4.05514006346841e-07	-0.134462226517956	1
ENSG00000113578.17	FGF1	5	142698298	5_84	0	0.00928725649855977	4.58093034191729	4.03960150092301e-07	0.0762656905565266	2
ENSG00000173261.8	PLAC8L1	5	146104140	5_86	0	0.0134344894982217	4.57253731630706	5.83278305286409e-07	0.248087920928746	2
ENSG00000133706.17	LARS	5	146182788	5_86	0	0.0134306131411311	4.56988526278309	5.82771805995138e-07	0.27692891716924	1
ENSG00000091009.7	RBM27	5	146204060	5_86	0	0.0134462074739726	4.58054494298317	5.8480941194485e-07	-0.335063642774503	1
ENSG00000113649.11	TCERG1	5	146447522	5_86	0	0.0592009914300347	18.2980936249073	1.02856613672317e-05	2.12418298697056	1
ENSG00000156475.18	PPP2R2B	5	147085146	5_86	0	0.0134389302023747	4.57557181301859	5.83858317012381e-07	-0.0396890380800236	1
ENSG00000169302.14	STK32A	5	147234921	5_86	0	0.0202226125470817	8.33504647322791	1.60045211065542e-06	1.03674440780987	2
ENSG00000133710.15	SPINK5	5	148025269	5_87	0	0.0309052611882532	6.25895943262889	1.83667346542924e-06	0.644843763912289	1
ENSG00000145868.16	FBXO38	5	148384188	5_87	0	0.0489427422466048	10.5281329177886	4.89257008045465e-06	-1.60849239392429	1
ENSG00000173210.19	ABLIM3	5	149141106	5_87	0	0.0265281314581872	4.84697815965451	1.22088601942951e-06	-0.349843598626292	1
ENSG00000157510.13	AFAP1L1	5	149254181	5_87	0	0.0300192023259661	5.98982552621754	1.70730344640765e-06	-0.582711229763188	1
ENSG00000127743.5	IL17B	5	149404204	5_88	0	0.0215361974517364	7.72852547656243	1.58038560050536e-06	1.06578727658876	1
ENSG00000155850.7	SLC26A2	5	149913203	5_88	0	0.0157959077326925	4.87438595781782	7.31074942965326e-07	-0.249653322426031	2
ENSG00000113716.12	HMGXB3	5	150000334	5_88	0	0.0154918014283332	4.69561290661593	6.90703419487765e-07	0.213489912836652	1
ENSG00000070814.17	TCOF1	5	150357401	5_88	0	0.0186478695978103	6.40175226231355	1.13351033427439e-06	0.68861799670467	1
ENSG00000019582.14	CD74	5	150413037	5_88	0	0.0154972624971154	4.69885499016033	6.91423965688631e-07	0.186157768862316	2
ENSG00000164587.11	RPS14	5	150449305	5_88	0	0.0191517578048829	6.64727122569495	1.20878604396093e-06	-0.72152041737455	1
ENSG00000070614.14	NDST1	5	150484827	5_88	0	0.0152818739128723	4.57015847480104	6.63140066975771e-07	0.0287245610991295	1
ENSG00000171992.12	SYNPO	5	150600742	5_88	0	0.0153250157796552	4.59607990698778	6.68784035959133e-07	-0.0611127846884297	1
ENSG00000132912.12	DCTN4	5	150759498	5_88	0	0.0166007614064474	5.33152600890964	8.40382377240146e-07	-0.477382987758997	1
ENSG00000256235.1	SMIM3	5	150778385	5_88	0	0.0155284008379086	4.71731437341637	6.95534936751904e-07	-0.238864554708255	1
ENSG00000237693.4	IRGM	5	150846512	5_88	0	0.0152819694406778	4.57021601999096	6.6315256228563e-07	0.0105800697264302	1
ENSG00000145901.14	TNIP1	5	151094023	5_88	0	0.0239921465063544	8.72443838094271	1.98748555632692e-06	-1.07605303192237	1
ENSG00000196743.8	GM2A	5	151212630	5_89	0	0.000659025910508593	8.07343793965282	5.05194248762255e-08	-0.715731829950937	1
ENSG00000186335.8	SLC36A2	5	151349942	5_89	0	0.000530902597440042	6.02901946144334	3.03919756556033e-08	-0.614449462910648	1
ENSG00000086570.12	FAT2	5	151569092	5_89	0	0.00122035353748495	13.3268839704635	1.54422890645536e-07	-1.39607430675093	1
ENSG00000177556.11	ATOX1	5	151772845	5_89	0	0.00083917765635988	9.31549309821396	7.42261879830212e-08	1.002112115649	1
ENSG00000037749.11	MFAP3	5	154039782	5_90	3	0.049183210208742	21.3665161214449	9.97810301970698e-06	4.3732525377204	1
ENSG00000164574.15	GALNT10	5	154287380	5_90	0	0.0213407790442931	12.2580960620732	2.48388043415583e-06	-0.959495845223218	1
ENSG00000155508.13	CNOT8	5	154857134	5_91	0	0.0292852076123973	12.4277285187472	3.45571136768665e-06	-1.60956398523308	1
ENSG00000170271.10	FAXDC2	5	154855102	5_91	0	0.0543227157184908	18.1686396363476	9.37133107310255e-06	-2.07201898342737	1
ENSG00000082515.17	MRPL22	5	155632326	5_91	0	0.0170576267367386	7.44314665138824	1.20551489134038e-06	1.34856414434204	1
ENSG00000145850.8	TIMD4	5	156963351	5_92	0	0.0241056764504904	7.08266814019136	1.62111421213515e-06	0.903959002105118	1
ENSG00000113249.12	HAVCR1	5	157049759	5_92	0	0.0308955395674564	9.61966907836066	2.82197598355769e-06	0.922634580701804	1
ENSG00000155868.7	MED7	5	157158071	5_92	0	0.0376490661524564	10.7898243862691	3.85714514225519e-06	-1.1275947528827	1
ENSG00000113263.12	ITK	5	157143042	5_92	0	0.0197661071827341	5.62371523833528	1.05546020780978e-06	0.897642656670068	1
ENSG00000172568.4	FNDC9	5	157346218	5_93	0	0.0226014767520293	9.92292783299871	2.12948235562378e-06	-1.23419693929727	1
ENSG00000055163.19	CYFIP2	5	157266547	5_93	0	0.013260547378111	5.01551313720654	6.31501258868052e-07	-0.410142825834539	1
ENSG00000039600.10	SOX30	5	157671941	5_93	0	0.0126331056394002	4.57023781782378	5.48209205926334e-07	0.130309645415969	1
ENSG00000113272.13	THG1L	5	157731364	5_93	0	0.0128287890445211	4.71142604291415	5.73898961273557e-07	-0.0800544758903497	1
ENSG00000164332.7	UBLCP1	5	159267588	5_93	0	0.0253529554230199	10.9830205134709	2.64391679948481e-06	1.35498438684308	1
ENSG00000170231.15	FABP6	5	159868088	5_94	0	0.0516983371845559	10.8407574948726	5.32149429637788e-06	1.42018800683994	1
ENSG00000170214.3	ADRA1B	5	159916489	5_94	0	0.0263210550815772	4.57609983964178	1.14365802557975e-06	-0.0387884326716766	1
ENSG00000113312.10	TTC1	5	160009539	5_94	0	0.0311264681904665	6.12648351072002	1.81066668675672e-06	0.621796859951706	1
ENSG00000113328.18	CCNG1	5	163439542	5_97	0	0.0279245072217978	5.65475857751179	1.49932914350112e-06	0.573531044216956	1
ENSG00000072571.19	HMMR	5	163460644	5_97	0	0.0430862157424192	9.67509743941063	3.95813949755383e-06	-1.29248263074536	1
ENSG00000038274.16	MAT2B	5	163504712	5_97	0	0.0300697348050601	6.33915779569876	1.8099165746035e-06	-0.716044342719698	1
ENSG00000188573.7	FBLL1	5	168529258	5_100	0	0.0133762280417739	5.58355610075353	7.09156266618404e-07	-0.528418038840576	1
ENSG00000120137.6	PANK3	5	168579695	5_100	0	0.120081016272007	25.6143898668548	2.92049029263689e-05	-2.76653805953886	1
ENSG00000234511.8	C5orf58	5	170232463	5_102	0	0.0149170092164073	4.64477083808672	6.57875096373264e-07	-0.139944935798473	2
ENSG00000094755.16	GABRP	5	170762994	5_102	0	0.0217278316160863	8.10689967995703	1.6725094587308e-06	-0.97321366786192	1
ENSG00000204764.13	RANBP17	5	170862217	5_102	0	0.0256403096892268	9.63454310726794	2.34558830384697e-06	1.59312581464131	1
ENSG00000072803.17	FBXW11	5	172007290	5_103	0	0.0247885664472954	8.24227235510194	1.93997337540734e-06	1.11213342069219	1
ENSG00000174705.12	SH3PXD2B	5	172454840	5_103	0	0.0221840615121776	7.21813195640306	1.520418953302e-06	1.03208936270607	1
ENSG00000214357.8	NEURL1B	5	172641123	5_103	0	0.0521253486812653	15.137640287778	7.49211700005695e-06	1.66909438108646	1
ENSG00000113734.17	BNIP1	5	173143684	5_103	0	0.0166466600358887	4.57336161926257	7.22869747783337e-07	0.368061254533805	1
ENSG00000185056.9	C5orf47	5	173972838	5_104	0	0.0715346355681076	16.4872005099587	1.11985214305077e-05	1.81210933758884	1
ENSG00000113739.10	STC2	5	173329664	5_104	0	0.0223623657942829	5.67428308340203	1.20483102538358e-06	0.514662394698496	1
ENSG00000145919.10	BOD1	5	173616963	5_104	0	0.0281700602194416	7.80581770263973	2.08787058950364e-06	-0.913441288021045	1
ENSG00000170091.10	HMP19	5	174045817	5_104	0	0.0641008504705265	15.4557532139837	9.40700474447795e-06	1.90743564679008	1
ENSG00000074276.10	CDHR2	5	176542052	5_106	0	0.0810816247265597	17.0876747535363	1.31553621585649e-05	-1.83784809639812	2
ENSG00000182230.11	FAM153B	5	176099741	5_106	0	0.0607281546973276	14.367364129357	8.28446715129823e-06	1.71661051616332	1
ENSG00000146066.2	HIGD2A	5	176389211	5_106	0	0.121974505329048	20.9822184106578	2.43006486198563e-05	-2.39339851335105	1
ENSG00000113194.12	FAF2	5	176442356	5_106	0	0.0219647381581201	4.92736334787383	1.02763293782608e-06	-0.596751198821662	1
ENSG00000169258.6	GPRIN1	5	176600642	5_106	0	0.0606370579578793	14.3532903159988	8.263936808309e-06	1.48807833809537	2
ENSG00000048140.17	TSPAN17	5	176738085	5_106	0	0.0340654274142584	8.9829339027574	2.90555729155e-06	-0.988925766129019	1
ENSG00000160883.10	HK3	5	176899006	5_106	0	0.0211646806386899	4.58531103237071	9.21463032237486e-07	0.0845974813705768	1
ENSG00000087206.16	UIMC1	5	177022237	5_106	0	0.0228042608824856	5.27325749663134	1.14180614570827e-06	0.473168659859561	1
ENSG00000160867.14	FGFR4	5	177086459	5_106	0	0.0692272902801751	15.597033813753	1.02521922874949e-05	2.16418831589719	2
ENSG00000169228.13	RAB24	5	177306615	5_106	0	0.0787419474032664	16.8106441207727	1.25686288685022e-05	2.38045510567847	1
ENSG00000169230.9	PRELID1	5	177313995	5_106	0	0.0674964587577833	15.3589594695214	9.84328770387794e-06	2.18977482685959	1
ENSG00000213347.10	MXD3	5	177313243	5_106	0	0.0621713633664997	14.5874368155875	8.61126146383093e-06	-2.14492987823079	1
ENSG00000169220.17	RGS14	5	177367190	5_106	0	0.023403935059428	5.5126936734236	1.2250396393335e-06	0.484987992044719	1
ENSG00000131187.9	F12	5	177412584	5_106	0	0.0212006129339344	4.60094543374522	9.26174664074378e-07	-0.141276432578427	1
ENSG00000113758.13	DBN1	5	178131928	5_107	0	0.137688091006713	21.6775749917794	2.83403019262896e-05	-2.62296117947342	1
ENSG00000145916.18	RMND5B	5	178131928	5_107	0	0.137688091006713	21.6775749917794	2.83403019262896e-05	2.62296117947342	1
ENSG00000197451.11	HNRNPAB	5	178204307	5_107	0	0.124600112636885	20.7116903111056	2.45036835646712e-05	-2.10005774820964	1
ENSG00000175309.14	PHYKPL	5	178232365	5_107	0	0.0300603335819284	7.34912895048059	2.09762118334999e-06	1.01423460522543	2
ENSG00000113240.12	CLK4	5	178630465	5_107	0	0.0241587009106792	5.32977844071609	1.22258800271033e-06	0.462474590621978	1
ENSG00000178338.10	ZNF354B	5	178858805	5_107	0	0.0260786145736028	6.03575873754146	1.49456147833798e-06	-0.757750102826051	1
ENSG00000198939.7	ZFP2	5	178895706	5_107	0	0.0224419841459033	4.64978525978428	9.90812653885696e-07	-0.230962149813939	1
ENSG00000177932.6	ZNF354C	5	179060334	5_108	0	0.0148246638326386	4.59072334444364	6.46194670711781e-07	0.121862198823747	1
ENSG00000169045.17	HNRNPH1	5	179633994	5_108	0	0.0276980139719466	10.3506232060668	2.72215296701412e-06	1.55326103932239	1
ENSG00000161011.19	SQSTM1	5	179806172	5_108	0	0.0949752789728783	21.869034233382	1.97213926126862e-05	2.94301271610958	1
ENSG00000197226.12	TBC1D9B	5	179908060	5_108	0	0.0194626484590148	7.09541001250667	1.31122382447436e-06	-0.705832172107904	1
ENSG00000113269.13	RNF130	5	180072103	5_109	0	0.0339068499567812	8.41009311856165	2.70760710888574e-06	1.03724539142819	1
ENSG00000050748.17	MAPK9	5	180294138	5_109	0	0.0258249528709927	5.89167121229865	1.44469256336996e-06	-0.693021271757759	1
ENSG00000113300.11	CNOT6	5	180493933	5_109	0	0.0280223625715468	6.64613086171161	1.76836142639273e-06	-1.002547679665	1
ENSG00000037280.15	FLT4	5	180649240	5_109	0	0.0526915706588813	12.5097654549092	6.25875149920603e-06	-1.4872466453184	2
ENSG00000131446.16	MGAT1	5	180913689	5_109	0	0.027760518584494	6.55935886351599	1.72896564341329e-06	-0.804894608054351	1
ENSG00000168903.8	BTNL3	5	181003797	5_109	0	0.02402972004876	5.22655398314089	1.19250867880711e-06	-0.464377168228725	1
ENSG00000165810.16	BTNL9	5	180814640	5_109	0	0.0224835782811976	4.61303688684678	9.84803888788922e-07	0.0856855556354629	2
ENSG00000146054.17	TRIM7	5	181204817	5_110	0	0.0173948019456454	5.48185452886491	9.05408133694567e-07	-0.578397306792212	1
ENSG00000146063.19	TRIM41	5	181222062	5_110	0	0.0158771078757128	4.64196283019568	6.99794380923165e-07	0.208376768073392	1
ENSG00000204628.11	RACK1	5	181248291	5_110	0	0.0159932989460779	4.70902537388666	7.15099513371272e-07	0.107946157712174	1
ENSG00000183718.5	TRIM52	5	181261406	5_110	0	0.0159285430289015	4.67170984963891	7.06560429921916e-07	0.168004266029003	1
ENSG00000137273.3	FOXF2	6	1397260	6_1	0	0.0161715068827105	4.57393365236467	7.02324384628235e-07	0.0174838260767826	1
ENSG00000112699.10	GMDS	6	2245915	6_2	0	0.0225404036809619	4.63000782052595	9.90925058590797e-07	-0.169157719789342	1
ENSG00000145949.9	MYLK4	6	2750511	6_3	0	0.0229327682916729	5.1820674156102	1.12838404939343e-06	-0.297253321746707	1
ENSG00000021355.12	SERPINB1	6	2841905	6_3	0	0.0232729690580962	5.31790714446918	1.17514089165252e-06	0.456901933953701	1
ENSG00000124570.17	SERPINB6	6	2972095	6_3	0	0.0219821498408379	4.79165063448376	1.00012136797288e-06	-0.335096409773795	1
ENSG00000137274.12	BPHL	6	3118713	6_3	0	0.03996628386529	10.3220256766449	3.91702280956344e-06	1.19579573835199	1
ENSG00000145945.5	FAM50B	6	3907353	6_4	0	0.0212434096110735	5.59931177600177	1.12942207027966e-06	0.687749859514031	1
ENSG00000112739.16	PRPF4B	6	3973439	6_4	0	0.0251314827508616	7.1497420687617	1.70610550403724e-06	0.895634508322414	2
ENSG00000124787.13	RPP40	6	5003694	6_5	0	0.0270330497306195	6.24653823753759	1.60336294669069e-06	0.62714233216233	1
ENSG00000219607.3	PPP1R3G	6	5084504	6_5	0	0.0258218634443186	5.82314443808164	1.42771834346159e-06	-0.831555240027798	1
ENSG00000214113.10	LYRM4	6	5260461	6_5	0	0.0328824902669109	8.05849262958477	2.51603054993728e-06	1.10253596654918	1
ENSG00000124491.15	F13A1	6	6757338	6_6	0	0.0261050380421454	4.62887578575893	1.14735352437003e-06	-0.0434800446471978	1
ENSG00000112799.8	LY86	6	6587922	6_6	0	0.0289757533146303	5.59302091148318	1.53878723688928e-06	-0.587035690473024	1
ENSG00000168566.12	SNRNP48	6	7590595	6_7	0	0.0249334822480777	5.63105810326164	1.33312337165127e-06	0.549784443089273	1
ENSG00000239264.8	TXNDC5	6	7912157	6_8	0	0.0225890048791918	4.5692125193283	9.80022065489007e-07	-0.0332933750688238	1
ENSG00000188428.19	BLOC1S5	6	8062299	6_8	0	0.0295953934494692	7.06414506582408	1.98509421568194e-06	0.748993234574539	2
ENSG00000124802.11	EEF1E1	6	8102815	6_8	0	0.0239004748215095	5.08981976759146	1.15506474867868e-06	0.192000556667265	1
ENSG00000124786.9	SLC35B3	6	8435588	6_8	0	0.0373626538267655	9.22303798912052	3.27196847280253e-06	1.16485336956387	1
ENSG00000137203.10	TFAP2A	6	10419243	6_9	0	0.0211949354089968	6.21567414708168	1.25088600306469e-06	0.86712859629746	1
ENSG00000111846.16	GCNT2	6	10493611	6_9	0	0.0605274020982183	15.9535257260646	9.16866505731007e-06	1.90422796521494	1
ENSG00000153157.12	SYCP2L	6	10887699	6_10	0	0.0265698423430256	6.08142367703505	1.53423411306675e-06	-0.621985680313159	1
ENSG00000197977.3	ELOVL2	6	11043847	6_10	0	0.0252025783665923	5.59352960834695	1.33853062439676e-06	0.609158464508218	1
ENSG00000224531.5	SMIM13	6	11094338	6_10	0	0.0242530914197961	5.23906038068781	1.20647382562006e-06	0.459990166749131	2
ENSG00000111859.16	NEDD9	6	11382481	6_10	0	0.0625989055692878	14.0491984778674	8.35056162137719e-06	-1.67228314632349	1
ENSG00000205269.5	TMEM170B	6	11538301	6_10	0	0.0933645447855707	17.821233748584	1.57985470333067e-05	2.69522954973506	1
ENSG00000145979.17	TBC1D7	6	13288346	6_12	0	0.0348104200421597	9.84049000966787	3.25254553501979e-06	-1.47954500742566	1
ENSG00000112149.9	CD83	6	14117049	6_12	0	0.0404492485364022	11.2337544970856	4.31452294621566e-06	1.41878157785653	1
ENSG00000007944.14	MYLIP	6	16128841	6_13	0	0.0145546113423406	7.78237858855825	1.07549987348239e-06	-0.978501723838895	2
ENSG00000137198.9	GMPR	6	16239548	6_13	0	0.0337508454292168	15.5401410271427	4.98008790287818e-06	1.75696797703862	1
ENSG00000124788.17	ATXN1	6	16760821	6_13	0	0.0333682715249	15.4345697467406	4.89018889628789e-06	1.77290785145561	1
ENSG00000137177.19	KIF13A	6	17987920	6_14	0	0.0135163846558712	7.38610919971926	9.47924315441563e-07	-0.984517276062872	1
ENSG00000137393.9	RNF144B	6	18387584	6_14	0	0.0101024961341214	4.71316004215857	4.52103924356733e-07	-0.280752250703486	2
ENSG00000112242.14	E2F3	6	20401678	6_15	0	0.0318552640423142	17.8456436131124	5.39772583319787e-06	1.84730710946149	1
ENSG00000152954.11	NRSN1	6	23646647	6_18	0	0.00942262368886493	4.87740105456661	4.36372839560703e-07	-0.346033768282753	2
ENSG00000124532.14	MRS2	6	24398548	6_18	0	0.0189378436470482	11.2916468184533	2.03041685149317e-06	-1.44089530898385	2
ENSG00000112294.12	ALDH5A1	6	24494823	6_18	0	0.0115669870645789	6.75905174555975	7.42340949407595e-07	0.796700615544873	1
ENSG00000137261.13	KIAA0319	6	24645715	6_18	0	0.0544575301783548	21.077742305724	1.08988186986607e-05	-2.7510498203392	2
ENSG00000111802.13	TDP2	6	24667095	6_18	0	0.0139570656151704	8.48432705160794	1.12436914259535e-06	-1.24219448600593	1
ENSG00000112304.10	ACOT13	6	24667095	6_18	0	0.0139570656151704	8.48432705160795	1.12436914259535e-06	1.24219448600593	1
ENSG00000112308.12	C6orf62	6	24719750	6_18	0	0.0091117311624459	4.56965874004058	3.95350290960434e-07	0.0310872090868482	1
ENSG00000112312.9	GMNN	6	24774953	6_18	0	0.159822856549999	31.3384632010229	4.75569485622069e-05	-2.94506984409534	1
ENSG00000196866.2	HIST1H2AD	6	26198994	6_20	0	0.0176203254343283	5.34477313331906	8.94212214262865e-07	-0.674531532385788	1
ENSG00000277224.2	HIST1H2BF	6	26199450	6_20	0	0.0173059987538081	4.81507196474593	7.91219254271723e-07	0.616375842106644	1
ENSG00000124564.17	SLC17A3	6	25875861	6_20	0	0.0173359616316947	5.83786995830735	9.60947697525963e-07	1.17465874658938	1
ENSG00000146039.10	SLC17A4	6	25837826	6_20	0	0.0172138523345163	7.66543301787361	1.25288774995539e-06	-2.35643388783689	1
ENSG00000112343.10	TRIM38	6	25962719	6_20	0	0.0181779972767732	5.29610105974703	9.1411259843139e-07	0.65866175273153	1
ENSG00000187837.3	HIST1H1C	6	26056321	6_20	0	0.0171895718334378	8.62362072709581	1.40751199180327e-06	-2.15365179470989	2
ENSG00000180596.7	HIST1H2BC	6	26124406	6_20	0	0.0171856790124494	7.13910409864026	1.16495139934003e-06	-1.82920060425967	1
ENSG00000274750.2	HIST1H3E	6	26224175	6_20	0	0.0255863844193883	7.52103833588499	1.82719172501291e-06	-0.0797753842565692	1
ENSG00000158406.4	HIST1H4H	6	26285275	6_20	0	0.0223268750185196	20.9376771318895	4.43868000248593e-06	-4.44057107743471	2
ENSG00000186470.13	BTN3A2	6	26364702	6_20	0	0.0172206408842203	78.6267269399597	1.28563268248039e-05	9.96674104999492	2
ENSG00000124508.16	BTN2A2	6	26376604	6_20	0	0.0731955797124091	62.6872965375976	4.35674149781913e-05	-8.43416297407253	1
ENSG00000026950.16	BTN3A1	6	26397345	6_20	0	0.0565453772367046	40.7748070841886	2.18920493014423e-05	-6.30420186979955	2
ENSG00000111801.15	BTN3A3	6	26440826	6_20	0	0.0175748162252334	7.8158335254801	1.30425794125725e-06	-1.6066076283445	1
ENSG00000146109.4	ABT1	6	26597156	6_20	0	0.0232450498997386	8.35849947772907	1.84482934965297e-06	-1.43191294034045	1
ENSG00000181315.10	ZNF322	6	26659414	6_20	0	0.0183095061318403	12.3383711791848	2.14502252950308e-06	-3.37300503159113	1
ENSG00000124635.8	HIST1H2BJ	6	27132317	6_21	0	0.0130801848386589	5.86221591541987	7.28069919081447e-07	1.22393913610735	1
ENSG00000196787.3	HIST1H2AG	6	27132317	6_21	0	0.0130801848386589	5.86221591541987	7.28069919081447e-07	1.22393913610735	1
ENSG00000124613.8	ZNF391	6	27374129	6_21	0	0.0474945357499298	24.1301843368597	1.08818236449551e-05	-4.92994130055633	2
ENSG00000197279.3	ZNF165	6	28080840	6_22	0	0.0179065405668719	14.7743447779034	2.51198659407204e-06	2.49908780571764	2
ENSG00000198315.10	ZKSCAN8	6	28142182	6_22	0	0.0158452010207771	7.21233024595786	1.08510247607658e-06	-0.25967854514581	1
ENSG00000137185.11	ZSCAN9	6	28225193	6_22	0	0.0127697341794097	8.15604538567076	9.88914824913279e-07	1.96760776121671	1
ENSG00000197062.11	ZSCAN26	6	28266645	6_22	0	0.0123647375590663	29.882011673454	3.50826289978175e-06	6.7312718610209	2
ENSG00000235109.7	ZSCAN31	6	28356620	6_22	0	0.0145254874710766	40.1568211252467	5.53843979313161e-06	-7.85972800219394	1
ENSG00000158691.14	ZSCAN12	6	28399881	6_22	0	0.0121317080077903	47.5300410499216	5.47504300894373e-06	-8.63046500687767	1
ENSG00000187987.9	ZSCAN23	6	28443526	6_22	0	0.0231577449478475	41.5921150078859	9.14544134140566e-06	-7.70803990026341	2
ENSG00000232040.2	ZBED9	6	28615938	6_22	0	0.0125873093606294	11.4672995592004	1.37053919636401e-06	0.577167838614158	1
ENSG00000204713.10	TRIM27	6	28923681	6_22	0	0.0215596895625567	16.2108039274901	3.31852010326973e-06	0.168111748432537	1
ENSG00000197935.6	ZNF311	6	29005721	6_23	0	0.0396437619790633	13.5137337841073	5.08683459224042e-06	-1.0725229503622	1
ENSG00000204613.10	TRIM10	6	30161172	6_24	0	0.0734715273338003	83.5499875396943	5.82858124277077e-05	10.9161088795625	1
ENSG00000137312.14	FLOT1	6	30741580	6_24	0	0.0359517591701392	78.5761176976864	2.6823046962454e-05	-10.9439541585609	1
ENSG00000204540.10	PSORS1C1	6	31115183	6_28	0	3.22023714327546e-06	13.8117793899318	4.22313422265756e-10	3.34218419090799	2
ENSG00000204536.13	CCHCR1	6	31151812	6_28	0	3.24802014550762e-06	7.44161081276101	2.29500197828245e-10	-1.79843925453824	3
ENSG00000204525.16	HLA-C	6	31272264	6_28	0	3.45052743577767e-06	27.7252572493415	9.08360971560859e-10	-5.19966615116939	1
ENSG00000204520.12	MICA	6	31398518	6_28	0	3.55823256958931e-06	7.71761180890406	2.60744200401541e-10	1.66003630733431	1
ENSG00000204516.9	MICB	6	31494471	6_28	0	1.71518904558132e-05	48.2151600563697	7.85222985241225e-09	-6.16798342625578	1
ENSG00000198563.13	DDX39B	6	31542190	6_28	0	4.84629639418976e-06	12.9473157269271	5.95781628229203e-10	2.58625984280988	1
ENSG00000213760.10	ATP6V1G2	6	31545625	6_28	0	0.000395656708445324	41.3618125897875	1.55387290155602e-07	-1.54092176806714	1
ENSG00000204475.9	NCR3	6	31592788	6_28	0	4.61463460854628e-06	8.8652944979079	3.88443521572767e-10	-1.38390190857192	1
ENSG00000204435.13	CSNK2B	6	31351043	6_28	0	1.18636818157158e-05	23.6644639193074	2.66571403063246e-09	-3.30322344715151	2
ENSG00000204439.3	C6orf47	6	31660336	6_28	0	3.66992725679971e-05	24.1471331428452	8.41434722407369e-09	1.61148261494129	1
ENSG00000204438.10	GPANK1	6	31665912	6_28	0	3.99174018550497e-06	6.80478551529066	2.579135171113e-10	-0.872333853851674	1
ENSG00000204428.12	LY6G5C	6	31685343	6_28	0	3.33398282875708e-05	21.2273089684391	6.71978993158787e-09	0.127412115244456	1
ENSG00000204427.11	ABHD16A	6	31703780	6_28	1	0.269504567277708	122.205533493203	0.000312719092871372	11.5262430190888	1
ENSG00000204421.2	LY6G6C	6	31722232	6_28	0	1.6312561368137e-05	16.2424509022217	2.51577106583342e-09	-0.101858380795178	1
ENSG00000204420.8	MPIG6B	6	31718168	6_28	0	1.35662472945386e-05	15.7288584394341	2.02606945868848e-09	-0.99946034059395	1
ENSG00000213722.8	DDAH2	6	31730311	6_28	0	9.74043857357998e-05	83.1719155066123	7.69223621830211e-08	8.14939535582517	1
ENSG00000213719.8	CLIC1	6	31739953	6_28	0	6.98160513967761e-06	10.4104233882087	6.90114372028883e-10	0.503038323728344	2
ENSG00000204410.14	MSH5	6	31739953	6_28	0	5.96462242430373e-06	9.11159985925059	5.16030050340576e-10	-0.0145991924947926	1
ENSG00000204396.10	VWA7	6	31777687	6_28	0	3.66132700535538e-06	86.5713396292787	3.00960883870251e-09	9.88977656785718	2
ENSG00000204394.12	VARS	6	31795967	6_28	0	6.1712340362341e-06	9.62641586090469	5.64071338306451e-10	0.584795731931892	1
ENSG00000204392.10	LSM2	6	31807011	6_28	0	0.00021143728363282	39.4533997594729	7.92069700832023e-08	2.42643402014471	1
ENSG00000204390.9	HSPA1L	6	31815431	6_28	0	0.000193089185669848	86.8509059307629	1.59231761910211e-07	-8.07451077338102	1
ENSG00000204387.12	C6orf48	6	31834764	6_28	0	3.91762057327938e-06	6.13340236665878	2.28150394954546e-10	0.255031796665109	1
ENSG00000204356.13	NELFE	6	31936529	6_28	0	6.26381796642317e-06	9.22481829926863	5.48648688732677e-10	0.0223756854908892	2
ENSG00000204351.11	SKIV2L	6	31957920	6_28	0	8.04571712775815e-06	11.3652862801971	8.68245489721192e-10	-0.604068405306767	2
ENSG00000204344.14	STK19	6	31971568	6_28	0	5.69768892355604e-06	9.03946612927157	4.89033840745273e-10	-0.568117614958248	1
ENSG00000204348.9	DXO	6	31970343	6_28	0	9.33674408876151e-06	14.8001121801535	1.31207257934119e-09	-1.7305173740173	2
ENSG00000244731.7	C4A	6	31973120	6_28	1	0.033615209446932	117.339840703952	3.74523188983173e-05	11.3259365223634	1
ENSG00000168477.17	TNXB	6	32115523	6_28	0	0.000260610597384359	37.3997348977213	9.25460724065384e-08	1.27153646283754	1
ENSG00000204315.3	FKBPL	6	32130099	6_28	0	3.75672387942227e-06	5.89330990204491	2.10216088777301e-10	-0.434388480808307	1
ENSG00000204308.7	RNF5	6	32192179	6_28	0	3.09651806170708e-05	93.3859155692638	2.74569564812547e-08	9.37655257542881	1
ENSG00000204301.6	NOTCH4	6	32224554	6_28	0	5.72080391691987e-06	22.7149897956996	1.23386318194452e-09	4.1745909907078	1
ENSG00000237541.3	HLA-DQA2	6	32670294	6_28	0	6.90964398819549e-06	15.8261548242968	1.03831344630503e-09	2.58592913251331	1
ENSG00000232629.8	HLA-DQB2	6	32668814	6_28	0	8.48583731105634e-06	27.3666859495401	2.20502900463899e-09	-4.38829379964312	1
ENSG00000235863.3	B3GALT4	6	32658353	6_28	0	6.6701212702025e-06	8.0573190128213	5.10295437895007e-10	-3.59714838435329	2
ENSG00000241106.6	HLA-DOB	6	32815018	6_28	0	1.14554966420544e-05	15.0244070616224	1.63421299913855e-09	1.17581115987183	3
ENSG00000204267.13	TAP2	6	32839223	6_28	0	3.94433560180207e-06	6.33192361653568	2.37141151071925e-10	-0.495813790714406	1
ENSG00000242574.8	HLA-DMB	6	32941558	6_28	0	4.21048637466726e-06	6.70111692357045	2.67902557034368e-10	-0.363093534976731	1
ENSG00000204256.12	BRD2	6	32968664	6_28	0	2.58195582214515e-05	27.2853238855157	6.68921749988828e-09	2.97679080598073	1
ENSG00000204257.14	HLA-DMA	6	32968343	6_28	0	0.00124888107184373	91.9251549003932	1.09006614236317e-06	-9.12442203512511	2
ENSG00000231389.7	HLA-DPA1	6	33076153	6_28	0	2.71790088507418e-05	32.7301976396258	8.44655549226075e-09	3.88200994609648	1
ENSG00000204248.10	COL11A2	6	33192440	6_28	0	1.50670487089055e-05	19.0210558807954	2.72119842240413e-09	1.93434928363783	1
ENSG00000204228.3	HSD17B8	6	33205128	6_28	0	1.72254976403829e-05	20.2327855448191	3.30921399628416e-09	-2.02678702825132	1
ENSG00000204227.4	RING1	6	33208415	6_28	0	5.99284642344156e-06	10.9912535909897	6.25428652005372e-10	1.47189333153035	1
ENSG00000096433.10	ITPR3	6	33005822	6_28	0	1.05462556089231e-05	17.3509079751765	1.73747232717212e-09	-2.20792594968414	1
ENSG00000223501.8	VPS52	6	33272128	6_28	0	7.82751697914197e-06	7.82079603656113	5.81262592971652e-10	-1.30770936683151	1
ENSG00000231500.6	RPS18	6	33272128	6_28	0	7.82751697914197e-06	7.82079603656113	5.81262592971652e-10	1.30770936683151	1
ENSG00000204209.11	DAXX	6	33328453	6_28	0	0.00709499195101482	39.3094158439505	2.64817019893962e-06	-5.12520088658197	2
ENSG00000112514.15	CUTA	6	33418110	6_28	0	3.80374539143968e-06	9.97174696684442	3.60147235702701e-10	-1.42708827872678	1
ENSG00000030110.12	BAK1	6	33575632	6_28	0	3.90549209305924e-06	6.81310535170227	2.52649395927124e-10	-1.50887360510948	1
ENSG00000137288.9	UQCC2	6	33711462	6_28	0	3.21647740464393e-06	4.8885960659407	1.49300772769417e-10	-0.19604995485466	1
ENSG00000161896.11	IP6K3	6	33746896	6_28	0	4.29904535803605e-06	5.53718129049294	2.26025878990275e-10	1.45360897169409	2
ENSG00000161904.11	LEMD2	6	33789237	6_28	0	0.000108587139829974	37.1163428651595	3.82684585035448e-08	4.01310488264211	1
ENSG00000124614.13	RPS10	6	34425871	6_28	0	3.38179953263129e-06	5.1502634484489	1.65376844631426e-10	0.377931975783731	1
ENSG00000124664.10	SPDEF	6	34556277	6_28	0	4.00733472738501e-06	6.96867608481731	2.65157121086479e-10	-0.805572723733184	1
ENSG00000196821.9	C6orf106	6	34696430	6_28	0	7.11001460063088e-06	11.9897893144322	8.09430269128744e-10	1.24999730608488	1
ENSG00000065060.16	UHRF1BP1	6	34789909	6_28	0	3.41497638589594e-06	5.20319503100207	1.68715586719109e-10	0.305484077763748	2
ENSG00000064999.13	ANKS1A	6	34889675	6_28	0	7.92336085364553e-06	12.2520483050766	9.21755064826696e-10	-1.34252774864035	1
ENSG00000023892.10	DEF6	6	35312920	6_28	0	3.71590427405977e-06	5.5282813756735	1.95052739247519e-10	0.477734774686385	1
ENSG00000112039.3	FANCE	6	35452851	6_28	0	3.2414957868987e-06	4.7837020752676	1.47233617451513e-10	-0.344889810294721	1
ENSG00000198755.10	RPL10A	6	35468418	6_28	0	3.38729574267393e-06	5.13986383824966	1.65311142418454e-10	-0.388277780496172	1
ENSG00000007866.19	TEAD3	6	35498009	6_29	0	0.0147566505161723	5.39561190976098	7.56007133379287e-07	0.40792770046685	1
ENSG00000096063.15	SRPK1	6	35921038	6_29	0	0.0171208796320415	6.74553595925362	1.09657901984455e-06	-0.766543844998579	1
ENSG00000112062.10	MAPK14	6	36028465	6_29	0	0.0189968288892388	7.71689384241788	1.3919416612624e-06	0.854622777083195	1
ENSG00000156711.16	MAPK13	6	36125964	6_29	0	0.0215107647169586	8.84736731772601	1.80703808215227e-06	1.23769499678249	2
ENSG00000096070.19	BRPF3	6	36196315	6_29	0	0.0341276188372461	13.1006447304681	4.24517945539786e-06	-1.62372883983136	1
ENSG00000112079.8	STK38	6	36542850	6_29	0	0.0209026256640341	8.5861579140879	1.70410798505919e-06	-1.20998786406741	1
ENSG00000255587.7	RAB44	6	36698262	6_29	0	0.0164998229858767	6.39344534685707	1.00163995226855e-06	-0.653190182868106	1
ENSG00000198663.16	C6orf89	6	36872075	6_29	0	0.0192815204115341	7.85615845349912	1.43829810267371e-06	-1.01978942974406	1
ENSG00000137168.7	PPIL1	6	36874544	6_29	0	0.0306661825750872	12.1141305401367	3.52735656661038e-06	1.433185707423	1
ENSG00000065491.8	TBC1D22B	6	37258744	6_29	0	0.0213075864401096	8.80576313246596	1.78155262268699e-06	-1.14320238129794	1
ENSG00000112130.16	RNF8	6	37354015	6_29	0	0.445022334568845	28.4886734643693	0.000120379194191716	-3.6634700878153	1
ENSG00000198937.8	CCDC167	6	37500102	6_29	0	0.0181768113282746	7.52406390116475	1.29857659615026e-06	-1.29734804798196	1
ENSG00000112139.14	MDGA1	6	37695848	6_30	0	0.0146703143946557	4.64844078513786	6.47506482870094e-07	-0.23656537924579	1
ENSG00000183826.16	BTBD9	6	38639766	6_30	0	0.0372784318895518	13.2549943968988	4.69174695513761e-06	-2.04057073515564	1
ENSG00000124767.6	GLO1	6	38702932	6_30	0	0.235438017139719	30.9128172874092	6.91054938980046e-05	3.27378345108158	2
ENSG00000112167.9	SAYSD1	6	39115166	6_30	0	0.0180222799161546	6.54136836009077	1.11937533584224e-06	-0.88080245323853	2
ENSG00000124780.13	KCNK17	6	39314595	6_30	0	0.0188603541446498	6.95984859684699	1.24637012979432e-06	-0.846483221347222	1
ENSG00000146122.16	DAAM2	6	39792176	6_31	0	0.0268719400341063	5.20263384179562	1.32745461000156e-06	-0.418462168051703	1
ENSG00000124701.5	APOBEC2	6	41053183	6_32	0	0.0144309097175981	8.42459788270208	1.15435738859779e-06	1.35362799780772	1
ENSG00000095970.16	TREM2	6	41702870	6_32	0	0.0197238368029463	10.3435857192755	1.93713512110253e-06	1.29844332007245	1
ENSG00000124593.15	RP11-298J23.10	6	41780525	6_32	0	0.0475405168415007	18.5431599671629	8.37037741614491e-06	-2.00710609161517	2
ENSG00000164663.14	USP49	6	41896005	6_32	0	0.0127261394675829	6.37620764536035	7.70471408203006e-07	0.752589940688805	1
ENSG00000112578.9	BYSL	6	41921485	6_32	0	0.018443593404059	9.66154570297096	1.69195788564471e-06	1.19424067167859	1
ENSG00000137413.15	TAF8	6	42050902	6_32	0	0.0238131281189935	12.0810178188234	2.73160167423883e-06	1.51226869978149	1
ENSG00000146216.11	TTBK1	6	43243209	6_33	0	0.0210992170636052	10.7438043842026	2.15239428009651e-06	1.16739460502374	1
ENSG00000137204.14	SLC22A7	6	43295735	6_33	0	0.0182133487041461	12.1210330892353	2.09617161652078e-06	2.75130650321933	1
ENSG00000112599.8	GUCA1B	6	42194650	6_33	0	0.0135224610228576	7.10515613555287	9.1227707423547e-07	0.829546064650592	2
ENSG00000112619.7	PRPH2	6	42710611	6_33	0	0.0102587090248618	4.59182923098099	4.47276248813013e-07	-0.128397660949648	1
ENSG00000124659.6	TBCC	6	42781014	6_33	0	0.0738503872158861	21.1931454025842	1.48609164084337e-05	-1.98489731368492	1
ENSG00000146223.14	RPL7L1	6	42879328	6_33	0	0.0276499821977013	13.1073601321576	3.4411807508025e-06	-1.49041266586874	1
ENSG00000221821.3	C6orf226	6	42890786	6_33	0	0.015191380863669	8.46850273614988	1.22152196594956e-06	-1.12105937373879	1
ENSG00000124713.5	GNMT	6	42961020	6_33	0	0.0124540410208098	6.93141221175727	8.19651835558661e-07	1.23454199446649	1
ENSG00000124587.13	PEX6	6	42977112	6_33	0	0.0106109619363272	5.23476897682939	5.27411594965753e-07	-0.706075606528792	1
ENSG00000112640.14	PPP2R5D	6	42985653	6_33	0	0.0107182536717094	4.90804201766137	4.99493338049555e-07	-0.0179964923458208	1
ENSG00000124733.3	MEA1	6	43013895	6_33	0	0.0114045156201037	5.6927319419383	6.16445910033409e-07	0.698347548584935	2
ENSG00000137171.14	KLC4	6	43040560	6_33	0	0.0286562885465622	16.3092265509018	4.43762606595165e-06	-2.78844225983831	1
ENSG00000044090.8	CUL7	6	43053495	6_33	0	0.0807421861056988	22.5312387115104	1.72736044098511e-05	2.45164289943792	2
ENSG00000112659.13	CUL9	6	43182040	6_33	1	0.275904376045408	21.5526557329425	5.64620675679275e-05	4.34432785793596	1
ENSG00000112667.12	DNPH1	6	43229741	6_33	0	0.0143933628258107	7.39485592718065	1.01062348700609e-06	-0.759432367480317	1
ENSG00000146215.13	CRIP3	6	43308652	6_33	0	0.110781600659047	25.9604422935422	2.73071967858811e-05	-2.99278392304076	1
ENSG00000124574.14	ABCC10	6	43429521	6_33	0	0.0119933243795255	5.76621331394529	6.56640524085955e-07	0.687382616267835	1
ENSG00000137221.14	TJAP1	6	43477940	6_33	0	0.0681870031232806	20.84096031461	1.34932549617775e-05	-2.79790504402855	1
ENSG00000204052.4	LRRC73	6	43594981	6_33	0	0.177553447784692	31.7651076467022	5.3552140962835e-05	3.41501743504264	1
ENSG00000137207.11	YIPF3	6	43516905	6_33	0	0.0277274840913521	13.6017300395665	3.58098096514315e-06	1.8707433122113	1
ENSG00000172432.18	GTPBP2	6	43626722	6_33	0	0.0492140292547829	18.7027703974029	8.73961421108713e-06	-2.59791821730327	1
ENSG00000124688.13	MAD2L1BP	6	43626722	6_33	0	0.0541843225695258	19.44146793868	1.00023051141736e-05	2.60944701596314	2
ENSG00000172426.15	RSPH9	6	43645443	6_33	0	0.0668241498049326	21.5246415670333	1.36573603047239e-05	2.77292185555265	1
ENSG00000096080.11	MRPS18A	6	43691090	6_33	0	0.0491165036945666	17.929089516408	8.36147848869964e-06	-2.60176497507936	1
ENSG00000137225.12	CAPN11	6	44202525	6_34	0	0.0404252449555563	13.0657639198222	5.0151608176217e-06	1.55648980356558	2
ENSG00000262179.2	RP1-302G2.5	6	44216416	6_34	0	0.0432635083916546	13.3399815957606	5.47992181500509e-06	-1.28154020026168	1
ENSG00000146232.15	NFKBIE	6	44265666	6_34	0	0.0165046462590558	4.74694478931821	7.43905548519391e-07	0.214317238215141	1
ENSG00000096401.7	CDC5L	6	44387662	6_34	0	0.0249846751695024	8.57935496898294	2.03528738737818e-06	1.04668836101137	1
ENSG00000196284.15	SUPT3H	6	45377743	6_34	0	0.0178074568386731	5.44860796895901	9.2126560738039e-07	-0.490013360518095	1
ENSG00000153292.15	ADGRF1	6	47044718	6_35	0	0.0205168975775007	9.76017961228518	1.90137113734846e-06	1.2703287816114	1
ENSG00000112782.15	CLIC5	6	46080383	6_35	0	0.0131679905071691	5.64122492549978	7.05326689338829e-07	0.613373127645179	1
ENSG00000001561.6	ENPP4	6	46129843	6_35	0	0.0298824206754875	11.9954509447477	3.40353131775314e-06	1.77650183206858	1
ENSG00000112796.9	ENPP5	6	46170878	6_35	0	0.104028766883646	22.7623992440881	2.24837570469979e-05	-2.42374647333188	1
ENSG00000172348.14	RCAN2	6	46492455	6_35	0	0.0159840494200171	6.73331575461197	1.02191127615695e-06	0.286794417001289	1
ENSG00000180113.15	TDRD6	6	46680392	6_35	0	0.550912791313496	20.345804188305	0.000106427806993077	3.79299806936403	1
ENSG00000069122.18	ADGRF5	6	46954890	6_35	0	0.0215439484674974	9.51181721879692	1.94574621616452e-06	-0.86640836679881	1
ENSG00000153294.11	ADGRF4	6	47686162	6_36	0	0.0448561673101672	9.48607087297092	4.04022847181002e-06	1.76884036378693	1
ENSG00000226733.2	RP11-397G17.1	6	50092726	6_37	0	0.0211589057334065	5.42785204293298	1.09048225100455e-06	-0.605397814946081	1
ENSG00000146085.7	MUT	6	49459819	6_37	0	0.0409563488964493	11.5374683869632	4.4867219339355e-06	-1.50269152592398	2
ENSG00000197261.11	C6orf141	6	49550886	6_37	0	0.0220062540673328	5.78983533477921	1.20978927994428e-06	-0.625025511065884	1
ENSG00000244067.2	GSTA2	6	52763185	6_39	0	0.0203651568257596	4.81268204785797	9.30619881284732e-07	-0.170885209222319	1
ENSG00000170915.8	PAQR8	6	52361001	6_39	0	0.139882168563803	23.005332891917	3.0555421233346e-05	-2.75299156933607	2
ENSG00000096093.15	EFHC1	6	52362218	6_39	0	0.148206799355966	23.5515009415033	3.31424122616193e-05	-2.7735323836236	1
ENSG00000012660.13	ELOVL5	6	53349057	6_39	0	0.0364865443101418	10.2800525903146	3.56143863676771e-06	1.18256232428094	1
ENSG00000137269.14	LRRC1	6	53794436	6_40	0	0.0146758953135342	7.16704641603448	9.98716486345758e-07	1.09957375455891	1
ENSG00000146147.14	MLIP	6	53929975	6_40	0	0.0158969194861912	7.90191687530993	1.19273188204654e-06	-1.02169761586355	1
ENSG00000112175.7	BMP5	6	56196107	6_41	0	0.0278133796911528	7.31139936013151	1.93086392142833e-06	-0.871315897255037	1
ENSG00000124749.16	COL21A1	6	56394244	6_42	0	0.0193237593421156	6.11203549615584	1.12143700999054e-06	1.36769536175519	1
ENSG00000151917.17	BEND6	6	56955365	6_42	0	0.0401626979065365	11.5633265172524	4.40963928015202e-06	1.97006868388219	2
ENSG00000168116.13	KIAA1586	6	57046086	6_42	0	0.0168606307668878	4.79390821815439	7.67469154338766e-07	-0.0387443285856215	1
ENSG00000112200.16	ZNF451	6	57086591	6_42	0	0.0317243929673481	9.88348585791342	2.97715100214278e-06	1.68472048972636	2
ENSG00000112208.11	BAG2	6	57169211	6_42	0	0.0253224531343885	7.81743771149811	1.87960937427992e-06	-1.27393496835786	1
ENSG00000118482.11	PHF3	6	63635411	6_45	0	0.00776327382701758	5.9586542763031	4.39228477444219e-07	0.176634559389126	2
ENSG00000168216.10	LMBRD1	6	69797608	6_49	0	0.0138864208590742	8.39481863087305	1.10687617068213e-06	0.930161587534121	1
ENSG00000082269.16	FAM135A	6	70412509	6_49	0	0.0178585134596304	10.7117095457124	1.81635816382533e-06	1.56132604003824	1
ENSG00000154079.5	SDHAF4	6	70567100	6_49	0	0.0170188536402569	10.2722234533437	1.65993911309055e-06	1.52382517008194	1
ENSG00000112305.14	SMAP1	6	70667739	6_49	0	0.0251903863665383	14.0200578172476	3.35337428832367e-06	1.75970123208111	1
ENSG00000112309.10	B3GAT2	6	70957865	6_50	0	0.0115774682052389	4.64311623299036	5.10411615874537e-07	0.042364274703662	1
ENSG00000135314.12	KHDC1	6	73310156	6_51	0	0.038143931669567	16.6922448374267	6.04557479719029e-06	2.36979035724449	1
ENSG00000164430.15	MB21D1	6	73452039	6_51	0	0.0333918717038468	15.4584747971499	4.90122682887615e-06	1.91466706188634	1
ENSG00000156535.13	CD109	6	73695400	6_51	0	0.01042534675796	4.73536816586403	4.68750405018492e-07	-0.309990031239951	1
ENSG00000112695.11	COX7A2	6	75250306	6_52	0	0.0289613363098555	4.80705791521408	1.32189009422385e-06	-0.283474960243015	1
ENSG00000112701.17	SENP6	6	75602002	6_52	0	0.034869656427007	6.52580514811083	2.16062385750031e-06	0.811601702076791	2
ENSG00000135312.6	HTR1B	6	77463275	6_53	0	0.0312407483191309	10.2599442941794	3.04343357700262e-06	1.1343479698639	1
ENSG00000146243.13	IRAK1BP1	6	78617546	6_54	0	0.0154802735019393	4.82141147903684	7.08680077108186e-07	-0.234180407984947	2
ENSG00000118418.14	HMGN3	6	79234273	6_54	0	0.0150748063441281	4.57736158594989	6.55185623305092e-07	-0.252194041945198	1
ENSG00000083123.14	BCKDHB	6	80106428	6_55	0	0.0492865605834294	12.1365097582503	5.67962573796868e-06	1.89134195432744	2
ENSG00000005700.14	IBTK	6	82247421	6_56	0	0.0315754655858644	7.07178883953908	2.12019811554878e-06	-1.02478026997078	2
ENSG00000013375.15	PGM3	6	83193869	6_57	0	0.0108858891435095	6.79157196091772	7.01991107661727e-07	-1.23858831166156	1
ENSG00000065833.8	ME1	6	83431534	6_57	0	0.0394065941603762	28.6906810317234	1.07351262234559e-05	4.81565957084651	1
ENSG00000146250.6	PRSS35	6	83512458	6_57	0	0.0100937604503786	8.85306480012349	8.48484735222141e-07	-2.45643849613761	2
ENSG00000065615.13	CYB5R4	6	83859205	6_57	0	0.00926839967474691	4.84652608005091	4.26513423574282e-07	-0.252092600688494	1
ENSG00000135318.11	NT5E	6	85449425	6_58	0	0.0331593273765869	11.4014413555007	3.5897389474924e-06	-2.77400010752361	1
ENSG00000135317.12	SNX14	6	85594044	6_58	0	0.0226507720641722	7.87997983132623	1.69474949229614e-06	1.3450995735688	1
ENSG00000135316.17	SYNCRIP	6	85643904	6_58	0	0.0454130726443519	14.3202509107638	6.17488553614636e-06	3.08126035866855	1
ENSG00000111850.10	SMIM8	6	87322614	6_59	0	0.0252148198568021	10.2198895698424	2.446805621641e-06	-1.62610132922928	1
ENSG00000203872.6	C6orf163	6	87344904	6_59	0	0.0170571039382995	6.61827291067523	1.07188295381055e-06	-1.10663423056726	1
ENSG00000272514.5	CFAP206	6	87408262	6_59	0	0.0216734698778508	8.82381220395888	1.81585890360921e-06	1.07382673792299	1
ENSG00000164414.17	SLC35A1	6	87475194	6_59	0	0.0164702448904002	6.29616520538647	9.84631143803832e-07	-0.712305598528278	1
ENSG00000146282.17	RARS2	6	87589592	6_59	0	0.0161662559412954	6.12479810584404	9.40153190981941e-07	-0.671767545333007	1
ENSG00000135334.8	AKIRIN2	6	87701866	6_59	0	0.0153573319022613	5.65250122373061	8.24240275838595e-07	-0.308398057984366	1
ENSG00000146281.5	PM20D2	6	89145704	6_60	0	0.0441433913253498	11.1105713691014	4.65692758877372e-06	1.43434919816685	1
ENSG00000198833.6	UBE2J1	6	89352865	6_61	0	0.0124264128748743	5.01475410032877	5.91688077219982e-07	0.322315743563977	2
ENSG00000135299.16	ANKRD6	6	89432903	6_61	0	0.0120111074165202	4.69833797985621	5.35827134537016e-07	-0.223803247249389	1
ENSG00000083099.10	LYRM2	6	89634437	6_61	0	0.0161055928582368	7.46974574096575	1.14229935679127e-06	0.904256786618239	1
ENSG00000112159.11	MDN1	6	89819624	6_61	0	0.0122576809041921	4.83289861719422	5.62488170036252e-07	-0.375786909577916	2
ENSG00000112182.14	BACH2	6	90296508	6_61	0	0.196046818649776	18.7005702844063	3.48106431112857e-05	3.61990842602771	1
ENSG00000135341.17	MAP3K7	6	90586265	6_61	0	0.0249671666311646	11.3838577534185	2.69870937005141e-06	-1.64265071201472	1
ENSG00000172469.15	MANEA	6	95577512	6_65	0	0.0125412665981667	7.36358399195025	8.76855522902454e-07	-0.934197998881786	1
ENSG00000014123.9	UFL1	6	96522041	6_65	0	0.00960516327731409	4.66184240271257	4.25167183683325e-07	0.273174638204321	1
ENSG00000123545.5	NDUFAF4	6	96898025	6_66	0	0.0122826985721125	5.65644179228806	6.59681816264779e-07	1.43354294773343	1
ENSG00000186231.16	KLHL32	6	96924543	6_66	0	0.0232572693932308	12.4853289737988	2.75712280338355e-06	-1.76032501170606	1
ENSG00000112234.8	FBXL4	6	98933281	6_67	0	0.0110056096091683	6.44284500888266	6.73269877325253e-07	0.741465595723194	1
ENSG00000132423.11	COQ3	6	99394262	6_67	0	0.0348749675809222	16.6769880377514	5.52241228625693e-06	2.07084481607071	1
ENSG00000132424.14	PNISR	6	99425193	6_67	0	0.0853784555467914	24.9941149178891	2.02620532999904e-05	-2.7654857648349	1
ENSG00000228439.5	TSTD3	6	99521045	6_67	0	0.00922873827111481	4.73396781644705	4.14825100760276e-07	0.244669114337978	1
ENSG00000123552.17	USP45	6	99521565	6_67	0	0.0206529219772551	11.9306654127202	2.33961053101698e-06	-1.62934200221016	1
ENSG00000112237.12	CCNC	6	99568924	6_67	0	0.0134976627714668	8.20549092942087	1.05162412350835e-06	1.30052090808981	2
ENSG00000112249.13	ASCC3	6	100878918	6_68	0	0.0737183260655729	17.4022034194084	1.21808361906927e-05	-2.10768177070464	3
ENSG00000164418.19	GRIK2	6	101398660	6_68	0	0.0285139233983899	8.5497076908577	2.31475825761733e-06	-1.33199256947075	1
ENSG00000085382.11	HACE1	6	104859560	6_70	0	0.0119218842047611	4.7809288776657	5.41196001355219e-07	-0.171205507662571	2
ENSG00000112276.13	BVES	6	105137636	6_70	0	0.0349623410043141	14.6986882067858	4.87951299304711e-06	1.78482400091776	1
ENSG00000132429.9	POPDC3	6	105179962	6_70	0	0.0135117120619148	5.93075322978888	7.60882564719977e-07	-0.709743517280364	1
ENSG00000085377.13	PREP	6	105402761	6_70	0	0.212893114961011	31.9312630032471	6.45468585180174e-05	3.18794919279683	1
ENSG00000130349.9	C6orf203	6	107028709	6_71	0	0.0197831174448979	4.88365899072912	9.17355052074913e-07	-0.334296528810815	1
ENSG00000178409.13	BEND3	6	107115055	6_71	0	0.0303813955700919	8.84356444939927	2.55112924463816e-06	-1.04999983108984	2
ENSG00000164494.11	PDSS2	6	107459824	6_72	0	0.0184721221811276	7.33028253805189	1.2856859669295e-06	-0.502074452121595	1
ENSG00000112320.11	SOBP	6	107489673	6_72	0	0.0242812042666105	10.3239513806117	2.38020065241638e-06	-1.35923456991983	1
ENSG00000146285.13	SCML4	6	107823988	6_72	1	0.100659746403859	18.2069676894559	1.74016668604026e-05	3.89716479845291	2
ENSG00000112335.14	SNX3	6	108261158	6_74	0	0.0039328965780826	6.19860743476555	2.31474980241429e-07	-0.704686574518093	1
ENSG00000118690.12	ARMC2	6	108850783	6_74	0	0.00410018616132857	6.76904111510591	2.63528824186002e-07	1.22899996066967	1
ENSG00000135535.15	CD164	6	109382104	6_74	0	0.00406290336110671	6.38587882243014	2.46351132107252e-07	0.472729433919126	2
ENSG00000185250.15	PPIL6	6	109441397	6_74	0	0.00436185318387616	7.19292303673735	2.97902298269707e-07	-0.835384192348047	2
ENSG00000135587.8	SMPD2	6	109441129	6_74	0	0.00491097244966032	8.05370978312618	3.75544036750531e-07	0.76636603084473	1
ENSG00000135596.17	MICAL1	6	109466244	6_74	0	0.00469591582465645	7.82531140248102	3.48914750069078e-07	0.887123208405174	1
ENSG00000112365.4	ZBTB24	6	109483108	6_74	0	0.00332419808108786	4.60948046147491	1.45491047160475e-07	0.0105180667262529	1
ENSG00000155085.15	AK9	6	109690255	6_74	0	0.00337312429714942	4.73204141619218	1.51557795211409e-07	-0.25213641553979	2
ENSG00000112367.10	FIG4	6	109691071	6_74	0	0.00359342038228605	5.3034028068645	1.80950604280939e-07	0.52475344771251	1
ENSG00000112290.12	WASF1	6	110179521	6_74	0	0.00453361247611483	7.31721497810538	3.14983356265338e-07	0.891860238503878	1
ENSG00000053328.8	METTL24	6	110358671	6_74	0	0.00719796667629913	11.6086052064196	7.93391000912673e-07	-1.31008451987691	1
ENSG00000203797.9	DDO	6	110415407	6_74	0	0.0112964403302341	15.7627201399469	1.69071409923365e-06	-1.76122594486855	2
ENSG00000155111.14	CDK19	6	110815877	6_74	0	0.00421191404498411	6.6107544920423	2.64379590316705e-07	-0.612328442470744	1
ENSG00000155115.6	GTF3C6	6	111020704	6_74	0	0.0191483590300271	21.9624346483304	3.99309314475909e-06	2.5962892914552	1
ENSG00000197498.12	RPF2	6	110981587	6_74	0	0.0141478315348464	17.3399285748917	2.32934909800639e-06	2.01997533978739	2
ENSG00000173214.5	MFSD4B	6	111258951	6_74	0	0.173607970984239	26.2711936155091	4.33058795165369e-05	-4.74580592044462	1
ENSG00000251258.1	RFPL4B	6	112202702	6_75	0	0.0203570324676224	13.2536286270669	2.56180850638078e-06	-1.63923325473537	1
ENSG00000112761.20	WISP3	6	112053741	6_75	0	0.0100184351270162	6.95729450320661	6.61816628116009e-07	0.620374396560564	1
ENSG00000203778.7	FAM229B	6	112087407	6_75	0	0.00951196106774221	6.5032478682033	5.87351075183989e-07	0.537354775938211	1
ENSG00000178425.13	NT5DC1	6	116099964	6_77	0	0.0225936640804719	4.64978144495262	9.97508498213702e-07	0.259322351148352	1
ENSG00000123500.9	COL10A1	6	116158618	6_77	0	0.0259644242204194	5.9331081685666	1.46271043348999e-06	0.652972730026526	1
ENSG00000187189.10	TSPYL4	6	116254113	6_77	0	0.0232114887452995	4.8986142949512	1.0796267549215e-06	-0.29987731361061	2
ENSG00000188820.12	FAM26F	6	116420802	6_77	0	0.0786628902024184	16.2635841469509	1.21474062748e-05	-2.00087476862022	2
ENSG00000178033.5	FAM26E	6	116511890	6_77	0	0.0303251641698508	7.36815161605677	2.12157852774714e-06	-0.89688391145476	1
ENSG00000164451.13	FAM26D	6	116529168	6_77	0	0.0408465923539771	10.1295606786925	3.92865451079044e-06	-1.43822765887612	1
ENSG00000111832.12	RWDD1	6	116571063	6_77	0	0.0226540049512022	4.67437881397476	1.00546346109477e-06	0.00363155984504372	1
ENSG00000153975.9	ZUFSP	6	116669012	6_77	0	0.0471122278911146	11.4574283380398	5.12528698710425e-06	-1.61004945609612	1
ENSG00000164465.18	DCBLD1	6	117454042	6_78	0	0.0273225714797812	7.67818606157337	1.9919461773144e-06	-0.749764012820656	1
ENSG00000047932.13	GOPC	6	117602516	6_78	0	0.0390651568379143	10.9895429411717	4.07630432190002e-06	1.67283169752382	1
ENSG00000198523.5	PLN	6	118548567	6_78	0	0.0217962228927788	5.59260346278549	1.15742448228982e-06	0.514454571229582	2
ENSG00000111860.13	CEP85L	6	118710433	6_79	0	0.0503755958750078	12.7867343831448	6.11613744892962e-06	1.43387490065637	1
ENSG00000111875.7	ASF1A	6	118894542	6_79	0	0.0239575326455447	5.89529401149735	1.3410499509631e-06	0.364850016645277	1
ENSG00000111885.6	MAN1A1	6	119349502	6_79	0	0.0428046073813555	11.2697672205882	4.58039424558525e-06	-1.54918441549488	1
ENSG00000152661.7	GJA1	6	121436063	6_81	0	0.0913416569665755	18.7207109256193	1.6236358035078e-05	-2.55482983046832	1
ENSG00000025156.12	HSF2	6	122399633	6_82	0	0.0342567909034737	10.5823378170205	3.44211752850979e-06	1.3553889779721	1
ENSG00000135549.14	PKIB	6	122471928	6_82	0	0.0209250940412931	6.02788155934173	1.19764891565546e-06	-0.635400131866636	2
ENSG00000172594.12	SMPDL3A	6	122788728	6_82	0	0.0247964723903741	7.59355427768634	1.78785543773578e-06	0.916141642640683	1
ENSG00000135547.8	HEY2	6	125747768	6_84	0	0.0382143210480896	9.11826034877381	3.3085334735573e-06	-1.26327336649713	1
ENSG00000111911.6	HINT3	6	125956734	6_84	0	0.0289307883856927	6.54018629074622	1.79658506219817e-06	-0.776695948570642	1
ENSG00000172673.10	THEMIS	6	127919563	6_85	0	0.0216000977073491	9.95605132507618	2.04192712927541e-06	0.629036363127912	1
ENSG00000196569.11	LAMA2	6	128883147	6_85	0	0.218934534090697	31.6319080849277	6.5756253052407e-05	3.06185762219956	1
ENSG00000164484.11	TMEM200A	6	130365920	6_86	0	0.0172192943611393	4.76609976378114	7.79248322101672e-07	-0.257284838407761	1
ENSG00000256162.2	SMLR1	6	130827191	6_87	0	0.0219407965933039	11.165129009819	2.32602047648489e-06	-2.55586413484439	2
ENSG00000079819.18	EPB41L2	6	131063869	6_87	0	0.0151962216173658	6.02463541054961	8.69288202040881e-07	-1.38573038470839	1
ENSG00000118507.15	AKAP7	6	131136155	6_87	0	0.0179493095143768	7.88151569185535	1.34324393356814e-06	-1.64815249503111	1
ENSG00000118520.14	ARG1	6	131573218	6_87	0	0.0933088529825102	21.1916132727263	1.87751868372646e-05	-2.33304071578398	1
ENSG00000154269.14	ENPP3	6	131629261	6_87	0	0.0152813144699306	4.85833600219302	7.0492945413032e-07	0.413598213893836	1
ENSG00000079931.14	MOXD1	6	132401388	6_87	0	0.0151206339291129	4.74138111380662	6.80725879149618e-07	-0.12377773388695	2
ENSG00000079950.13	STX7	6	132513379	6_88	0	0.066646772460305	14.1995129921258	8.98565972989757e-06	-1.80293888775546	1
ENSG00000112299.7	VNN1	6	132714716	6_88	0	0.0793983861675239	15.8489039553003	1.19483601718123e-05	1.79774015227812	2
ENSG00000093134.14	VNN3	6	132734332	6_88	0	0.0398777999691682	9.40394423271583	3.56072662824451e-06	1.17552754646291	1
ENSG00000112303.13	VNN2	6	132753506	6_88	0	0.0237070688264317	4.59091758318955	1.03341498244507e-06	-0.0792317761379456	1
ENSG00000112306.7	RPS12	6	132814835	6_88	0	0.0241006054120505	4.74283552782773	1.08533401308827e-06	0.208078241460477	1
ENSG00000112319.17	EYA4	6	133240508	6_88	0	0.0578845347420321	12.8776868794918	7.07779214923331e-06	1.59556355742571	1
ENSG00000028839.9	TBPL1	6	133936308	6_89	0	0.0218585130642072	5.24757000012289	1.08912130312984e-06	0.413079638181631	1
ENSG00000112339.14	HBS1L	6	135103065	6_89	0	0.0296334740835893	8.05750875932026	2.26715259497532e-06	1.04047042894916	1
ENSG00000135541.20	AHI1	6	135302695	6_89	0	0.0294689317885207	8.00603266717316	2.24016056671789e-06	1.08906740111469	1
ENSG00000197442.9	MAP3K5	6	136793115	6_90	0	0.0413653860974758	10.5009129919732	4.12440722658018e-06	-1.22821746741432	1
ENSG00000112357.12	PEX7	6	136822610	6_90	0	0.0436870102219027	11.0087132648587	4.56652964290888e-06	-1.39761717468951	2
ENSG00000016402.13	IL20RA	6	137045640	6_90	0	0.0419094430572439	10.622380593192	4.22698925732309e-06	-1.4106466276627	1
ENSG00000027697.13	IFNGR1	6	137219233	6_90	0	0.0247009566364601	5.72658122033875	1.34309457451484e-06	0.543169957473717	1
ENSG00000112379.8	ARFGEF3	6	138162236	6_91	0	0.0411996167355077	7.47543353877206	2.92433389096991e-06	0.87923713520799	1
ENSG00000279968.1	GVQW2	6	138773501	6_92	0	0.0235209838031329	4.68314469635139	1.04590070596298e-06	-0.0617176851537541	1
ENSG00000024862.17	CCDC28A	6	138770654	6_92	0	0.0282101783694582	6.36199747757396	1.70410645500678e-06	-0.912337864990247	1
ENSG00000203734.11	ECT2L	6	138793829	6_92	0	0.0250914051119771	5.27961797035791	1.25783848279235e-06	0.317927586492904	1
ENSG00000146386.7	ABRACL	6	139029045	6_92	0	0.0331879844744185	7.86575960162652	2.47867133384881e-06	-1.22961232978814	1
ENSG00000164440.14	TXLNB	6	139386448	6_92	0	0.0407864085655408	9.77816760734276	3.7867823074443e-06	-1.196604331543	1
ENSG00000009844.15	VTA1	6	142147134	6_94	0	0.00960180976107661	7.85251834175598	7.15911689007631e-07	1.43242512985376	1
ENSG00000146416.17	AIG1	6	143060575	6_94	0	0.0108396241451587	8.35704248273025	8.60130267171042e-07	0.697129951585156	1
ENSG00000112419.14	PHACTR2	6	143536680	6_94	0	0.00677919726949794	4.62027512439125	2.97401740515414e-07	0.0347258769158725	1
ENSG00000118495.18	PLAGL1	6	144064640	6_94	0	0.0207422426884279	14.6918544641013	2.89354156779897e-06	-1.67223189491917	1
ENSG00000169976.6	SF3B5	6	144095804	6_94	0	0.00929295108511707	7.32312940962324	6.46171436920669e-07	0.747399150106775	1
ENSG00000112425.14	EPM2A	6	145735712	6_95	0	0.0292022157997441	4.63582555629389	1.28540589742364e-06	-0.0785926457556891	1
ENSG00000118508.4	RAB32	6	146543681	6_96	0	0.0135513211526968	4.60218203770647	5.9216512653234e-07	-0.0280193446894137	1
ENSG00000164506.14	STXBP5	6	147203826	6_96	0	0.0171743624482937	6.78077611816958	1.10575121759033e-06	0.770386115325916	1
ENSG00000203727.3	SAMD5	6	147508548	6_96	0	0.0168980253179746	6.63151858398375	1.06401155480332e-06	0.783274986655435	1
ENSG00000111961.17	SASH1	6	148272017	6_96	0	0.018801465139541	7.6139875565023	1.35925598298939e-06	-0.880937924810632	1
ENSG00000164520.11	RAET1E	6	149896224	6_97	0	0.075570451553105	13.2702617892655	9.52201594829667e-06	-2.14925441871281	1
ENSG00000203722.7	RAET1G	6	149923553	6_97	0	0.0575698214121013	10.7147983723879	5.85701426883387e-06	1.90555660358469	1
ENSG00000131015.4	ULBP2	6	149940225	6_98	0	0.0577313349145857	20.998894566684	1.15107979174055e-05	-2.02926139787025	2
ENSG00000146476.10	ARMT1	6	151452696	6_98	0	0.0107767773593314	5.48450626066322	5.61207988159922e-07	0.463915143860995	1
ENSG00000120262.9	CCDC170	6	151494876	6_98	0	0.0105728505397151	5.30917199614602	5.32986593031512e-07	0.473172199110184	1
ENSG00000091831.22	ESR1	6	151674619	6_99	0	0.0193458622079985	4.92692524668489	9.050268418644e-07	0.325395009066489	1
ENSG00000131018.22	SYNE1	6	152638269	6_99	0	0.0323187320758186	9.85801793134173	3.02511100022455e-06	-1.69135785727094	1
ENSG00000074706.13	IPCEF1	6	154370266	6_100	0	0.0189468598055117	7.85392986323415	1.41293328814656e-06	0.935780072981408	2
ENSG00000153721.18	CNKSR3	6	154510857	6_100	0	0.0228482279384551	9.5794492850743	2.07821493752491e-06	-1.3075561655261	1
ENSG00000171217.5	CLDN20	6	155264020	6_101	0	0.0256354816730585	11.1121718517676	2.70481663014741e-06	-1.35045901743104	2
ENSG00000029639.10	TFB1M	6	155314490	6_101	0	0.0130926344356477	4.73355510684476	5.88453128571676e-07	0.205346680096747	1
ENSG00000078269.14	SYNJ2	6	157981560	6_103	0	0.0107720758454156	4.87585980928314	4.98709923063594e-07	0.304337534836042	1
ENSG00000122335.13	SERAC1	6	158168007	6_103	0	0.0108948812615368	4.97990476121007	5.15158577518995e-07	0.328919241928544	1
ENSG00000272047.1	GTF2H5	6	158169087	6_103	0	0.0105271553461609	4.66478460329702	4.66272737568956e-07	0.282089554552926	1
ENSG00000130338.12	TULP4	6	158232598	6_103	0	0.0202355378598041	10.6724782623351	2.05058335645776e-06	-1.39551288287485	1
ENSG00000146433.8	TMEM181	6	158536072	6_103	0	0.0105571067521946	4.69085379039876	4.7021253939665e-07	0.23875609793717	1
ENSG00000164674.15	SYTL3	6	158649707	6_103	0	0.0105716338819005	4.70347978318085	4.72126951126196e-07	-0.231060853950333	2
ENSG00000130363.11	RSPH3	6	158999770	6_103	0	0.0399924147475956	16.9717449903067	6.44468243455794e-06	2.15078240121466	2
ENSG00000146457.14	WTAP	6	159725262	6_103	0	0.0120153418732063	5.87861329449861	6.70669291799848e-07	0.589969903284148	1
ENSG00000120437.8	ACAT2	6	159760070	6_103	0	0.0456003144256686	18.1922470026948	7.87683191318018e-06	2.21905138650898	1
ENSG00000120438.11	TCP1	6	159789947	6_103	0	0.0183127194643787	9.75293078945675	1.69584197860596e-06	-1.25709515807899	1
ENSG00000146453.12	PNLDC1	6	159800528	6_103	0	0.01917647099085	10.1772839170808	1.85309623997364e-06	-1.53460852057633	1
ENSG00000198670.11	LPA	6	160752914	6_104	0	0.0194797566565562	7.36162485919776	1.36161587624174e-06	1.26714159275448	2
ENSG00000146477.5	SLC22A3	6	160348391	6_104	0	0.018364162130348	6.81858136110358	1.18894712788199e-06	1.16094516645251	1
ENSG00000085511.19	MAP3K4	6	160990941	6_104	0	0.0258920885388202	9.98596186453682	2.45501631954528e-06	1.44620668788284	1
ENSG00000112530.11	PACRG	6	162727134	6_106	0	0.0169119280424129	5.99702874134655	9.63000802730159e-07	-0.754948610411067	2
ENSG00000198818.9	SFT2D1	6	166342491	6_108	0	0.0184274622959441	6.43450314821247	1.12584329513302e-06	0.707807096763449	1
ENSG00000112494.9	UNC93A	6	167221510	6_109	0	0.156974630922944	22.2598791204226	3.31779592217635e-05	2.87658316261134	2
ENSG00000112486.15	CCR6	6	167112422	6_109	0	0.0240461531654542	4.59087108291342	1.04818539302485e-06	-0.461828039115795	1
ENSG00000130396.20	AFDN	6	167826667	6_110	0	0.0252395187617479	6.69755485968146	1.60507284166777e-06	0.717914576393219	1
ENSG00000153303.16	FRMD1	6	168074269	6_110	0	0.0209749125337385	4.99030928205911	9.93859555892565e-07	0.352694903464249	2
ENSG00000164488.11	DACT2	6	167894168	6_110	0	0.0200940342740017	4.59496221383133	8.76690862079317e-07	0.166682727785635	1
ENSG00000186340.14	THBS2	6	169255468	6_111	0	0.039148762276948	9.16673074806308	3.40745326451994e-06	-1.16090835326334	1
ENSG00000184465.15	WDR27	6	169702084	6_111	0	0.0262393435978456	5.46193714695486	1.36080865102627e-06	-0.556382886228187	2
ENSG00000185127.6	C6orf120	6	169702171	6_111	0	0.0348578969530494	8.08969256955494	2.67750688364188e-06	1.16031258746028	2
ENSG00000008018.8	PSMB1	6	170553368	6_112	0	0.017400106172283	4.89339360822926	8.08461690555842e-07	-0.308173981332904	1
ENSG00000071994.10	PDCD2	6	170085964	6_112	0	0.0169532375603104	4.65400011196742	7.49163196261749e-07	0.210177866708746	2
ENSG00000188191.14	PRKAR1B	7	727345	7_1	0	0.0269822244814687	10.0680417397236	2.57940867002809e-06	1.48425575393439	1
ENSG00000164853.8	UNCX	7	1240159	7_2	0	0.0269426441866051	8.81266255401176	2.25447151986704e-06	-1.14137243211471	1
ENSG00000105963.13	ADAP1	7	954985	7_2	0	0.0172278434688145	4.68997136809808	7.67182177812107e-07	0.10558286902845	2
ENSG00000240230.5	COX19	7	975771	7_2	0	0.0176436232256152	4.90943833390554	8.22464158195383e-07	-0.372049145220721	1
ENSG00000073067.13	CYP2W1	7	983728	7_2	0	0.0227950386518466	7.26954159786055	1.57342032420325e-06	-0.807529293686851	1
ENSG00000164850.14	GPER1	7	1082310	7_2	0	0.0195840563858726	5.87014508440396	1.09156319267571e-06	0.551100328290985	1
ENSG00000146540.14	C7orf50	7	1138329	7_2	0	0.0170038456480649	4.56954473702308	7.37764042141588e-07	0.0130738566013855	1
ENSG00000178381.11	ZFAND2A	7	1161121	7_2	0	0.0197530561253869	5.9492885855293	1.1158266520071e-06	-0.628438129492044	2
ENSG00000225968.7	ELFN1	7	1690495	7_3	0	0.0142947613517077	5.81580424273149	7.89376305266866e-07	1.19421331521459	1
ENSG00000002822.15	MAD1L1	7	2233301	7_4	0	0.00761403965088681	6.89006504406952	4.98122148566575e-07	1.91205019677782	2
ENSG00000106268.15	NUDT1	7	2242571	7_4	0	0.0154202855724011	9.90979012928243	1.4509560925587e-06	0.212319314274173	1
ENSG00000106263.17	EIF3B	7	2353997	7_4	0	0.520805729028	25.0436112832623	0.000123842612201839	4.4528962405793	2
ENSG00000106266.10	SNX8	7	2353997	7_4	0	0.0746221815976751	18.8571635313223	1.33610843488424e-05	3.63268054522047	1
ENSG00000106003.12	LFNG	7	2512091	7_4	0	0.00913724205811617	7.36623773399632	6.39084460710928e-07	1.14843282660679	1
ENSG00000136295.14	TTYH3	7	2631589	7_4	0	0.0148046379266097	10.1209581355089	1.42271141368602e-06	0.544355918079344	1
ENSG00000146535.13	GNA12	7	2845086	7_5	0	0.0913602198237544	27.9789855095975	2.42709343759136e-05	2.59577603254898	1
ENSG00000164916.10	FOXK1	7	4682092	7_6	0	0.020327501655296	4.64113491422592	8.95788731758858e-07	-0.143631583426558	1
ENSG00000242802.6	AP5Z1	7	4775910	7_6	0	0.0597935573526383	14.6497554458313	8.3172961170212e-06	-1.86283823360237	1
ENSG00000157954.14	WIPI2	7	5192027	7_6	0	0.0201697707140948	4.56936387695513	8.75092782880915e-07	0.0799185366400077	1
ENSG00000164638.10	SLC29A4	7	5284572	7_6	0	0.0248618571024517	6.49813013916725	1.53397883508147e-06	-0.91587486658558	1
ENSG00000155034.18	FBXL18	7	5513820	7_7	0	0.027629336780526	9.72661679107953	2.55170028917996e-06	1.69212237968229	1
ENSG00000075624.13	ACTB	7	5564171	7_7	0	0.081421444376058	19.8080587064528	1.53136287260026e-05	2.60913810712045	1
ENSG00000075618.17	FSCN1	7	5592919	7_7	0	0.0317018206694061	10.9983131949481	3.3106074229686e-06	1.34098296098608	1
ENSG00000011275.18	RNF216	7	5781731	7_7	0	0.0171860735435644	5.34903748870132	8.72870275433486e-07	0.481168751783669	1
ENSG00000122674.11	CCZ1	7	5910199	7_8	0	0.0191514360124493	5.17915635210887	9.41797997264317e-07	0.355152171756706	1
ENSG00000122512.14	PMS2	7	6009342	7_8	0	0.0269575753318377	8.33236429798023	2.13278203398391e-06	-1.0171350150157	1
ENSG00000086232.12	EIF2AK1	7	6060068	7_8	0	0.0364372923755775	11.1219121161947	3.84789270165845e-06	1.62917290360488	1
ENSG00000106346.11	USP42	7	6104677	7_8	0	0.0185880077448274	4.90417759207339	8.65558509119706e-07	0.360408433812029	1
ENSG00000136238.17	RAC1	7	6374280	7_8	0	0.0276407169014741	8.56383184421086	2.2475783018825e-06	-1.0903170084569	1
ENSG00000136240.9	KDELR2	7	6484383	7_8	0	0.238381736640799	29.1179752635764	6.59070008051346e-05	2.86832967255234	1
ENSG00000164535.14	DAGLB	7	6571954	7_9	0	0.0165544760657949	5.66097464074524	8.89823859162621e-07	0.608082516862735	1
ENSG00000136247.14	ZDHHC4	7	6577806	7_9	0	0.0178742433206489	6.36686443187174	1.08056442436108e-06	1.01641778915246	1
ENSG00000236609.3	ZNF853	7	6615272	7_9	0	0.0187988801111837	6.83120467220769	1.21934519880543e-06	-1.09624463356534	1
ENSG00000205903.6	ZNF316	7	6639895	7_9	0	0.0409879598901448	14.0373674853353	5.4631027502625e-06	-1.83983037108676	1
ENSG00000164631.18	ZNF12	7	6706574	7_9	0	0.0295969971818133	11.0191212735304	3.09664920791069e-06	-1.76724350724722	1
ENSG00000146574.15	CCZ1B	7	6845133	7_9	0	0.0368651366616686	13.0531037442277	4.56906182599263e-06	-1.83710158041499	1
ENSG00000215018.9	COL28A1	7	7537572	7_9	0	0.0393442557323199	13.6571933366265	5.10199687823514e-06	1.74664278954135	1
ENSG00000164654.15	MIOS	7	7567093	7_9	0	0.0148164168213966	4.64090502333666	6.52894882681681e-07	0.108824710448237	1
ENSG00000106399.11	RPA3	7	7487556	7_9	0	0.0180575191329969	6.46069291919324	1.10773168879726e-06	-1.01015102512129	2
ENSG00000189043.9	NDUFA4	7	10939769	7_12	0	0.0223082678128352	7.03666178006168	1.49049294040864e-06	1.02036211160561	1
ENSG00000146530.11	VWDE	7	12357271	7_13	0	0.0198683460152594	7.31410622882898	1.37981345398449e-06	1.02285846751444	2
ENSG00000226690.7	AC005281.1	7	12483116	7_13	0	0.0177590326622162	6.28065062759074	1.05906188529361e-06	0.916045073655446	1
ENSG00000106460.18	TMEM106B	7	12210776	7_13	0	0.0337455620794868	12.2067015114494	3.91122128829242e-06	1.66637197129472	2
ENSG00000122644.12	ARL4A	7	12686443	7_14	0	0.0451951605010108	14.8465815688243	6.37112019687388e-06	-1.76602700553267	1
ENSG00000214960.9	ISPD	7	16420718	7_16	0	0.0251972449127761	10.5664925498726	2.52802465531214e-06	1.65632523164183	1
ENSG00000171243.7	SOSTDC1	7	16530543	7_16	0	0.0150032310810017	5.79064681155367	8.24915135325447e-07	-0.552846142640754	1
ENSG00000106541.11	AGR2	7	16833732	7_16	0	0.0286488635334279	11.7525308390767	3.19695258342459e-06	-1.34894870751042	1
ENSG00000106546.12	AHR	7	17301047	7_17	0	0.0445257055807852	16.7840215286351	7.09584687371168e-06	1.75277017362563	1
ENSG00000071189.21	SNX13	7	17940170	7_17	0	0.0193323241252434	9.06548519338895	1.66407354973689e-06	1.07335097241237	1
ENSG00000183742.12	MACC1	7	20080864	7_18	0	0.0278067832718434	4.60837712162499	1.21673544746337e-06	-0.150840506851518	1
ENSG00000105877.17	DNAH11	7	21555425	7_19	0	0.00752845772513466	8.58217830015927	6.13480758486841e-07	-1.82771332982267	1
ENSG00000136244.11	IL6	7	22728408	7_20	0	0.0195293713617375	4.82648892279534	8.94987509699981e-07	0.37565564543454	1
ENSG00000196683.10	TOMM7	7	22822512	7_20	0	0.0190230541681118	4.58453956856231	8.28082042467695e-07	-0.163892603991935	1
ENSG00000122550.17	KLHL7	7	23105670	7_20	0	0.173876620289095	25.417761828182	4.19639047645935e-05	-3.11995874892838	2
ENSG00000136243.16	NUPL2	7	23182251	7_20	0	0.0210431692160742	5.51426840779947	1.10178396103398e-06	0.533802410017165	2
ENSG00000136235.15	GPNMB	7	23235145	7_20	0	0.0230269092562051	6.34492627476333	1.38726562948676e-06	0.962011056215702	1
ENSG00000156928.4	MALSU1	7	23298895	7_20	0	0.0240971414300067	6.76406363096497	1.54764235892181e-06	0.949791698087091	1
ENSG00000164548.10	TRA2A	7	23532125	7_21	0	0.0063035620777101	4.85231697481944	2.90424061143402e-07	0.49380557465799	1
ENSG00000196335.12	STK31	7	23708325	7_21	0	0.00629484828246674	5.96722538284708	3.56660575137269e-07	-1.62567514975594	1
ENSG00000070882.12	OSBPL3	7	24982006	7_21	0	0.00695533985712193	5.70541874704526	3.76793391565493e-07	-0.902784673077368	1
ENSG00000197576.13	HOXA4	7	27130540	7_23	0	0.0137246905521222	6.74482344269463	8.78962898836698e-07	-0.708711645019882	1
ENSG00000106004.4	HOXA5	7	27144132	7_23	0	0.0109716426437788	4.68874347499324	4.88456084011996e-07	-0.177421293619151	1
ENSG00000122592.7	HOXA7	7	27158402	7_23	0	0.0113223766510417	4.97759227944447	5.35123859199638e-07	-0.305056436727073	1
ENSG00000153814.11	JAZF1	7	28184434	7_23	0	0.046181670622101	17.9543105201062	7.8729187288637e-06	-2.29513964961936	1
ENSG00000106128.18	GHRHR	7	30786691	7_24	0	0.0056821117582283	4.84349857344051	2.61316206110146e-07	-0.274850080260095	1
ENSG00000146592.16	CREB5	7	28384853	7_24	0	0.00915598010304997	9.27365475576554	8.06219244823715e-07	-1.40580998941907	1
ENSG00000122574.10	WIPF3	7	29644146	7_24	0	0.00897023527007335	9.03115973945139	7.6920970417681e-07	-1.06575158678378	1
ENSG00000106086.18	PLEKHA8	7	30027732	7_24	0	0.00688233555031015	6.57205728517562	4.2947172840767e-07	1.13020228416799	1
ENSG00000006625.17	GGCT	7	30504744	7_24	0	0.00564862739835836	4.78868846560454	2.56836598387896e-07	0.161092245407968	1
ENSG00000106105.13	GARS	7	30594388	7_24	0	0.00552337258366387	4.58143524838952	2.40272069777113e-07	0.0303641213327799	1
ENSG00000106113.18	CRHR2	7	29837056	7_24	0	0.00987547220815466	9.8799420197441	9.26423715168939e-07	-1.4515889714623	1
ENSG00000106125.14	MINDY4	7	30768417	7_24	0	0.00634671300532541	5.84715933843739	3.52363719568075e-07	0.575422735437547	1
ENSG00000154678.16	PDE1C	7	32299490	7_25	0	0.0131297826652641	8.08676130055376	1.00816022277426e-06	-1.28427911773463	1
ENSG00000122643.18	NT5C3A	7	33056076	7_25	0	0.010366222082538	5.91686829134143	5.82384499716786e-07	-0.562401383979157	1
ENSG00000164610.8	RP9	7	33109100	7_25	0	0.0202242714978844	12.060819388478	2.31604555536117e-06	-1.55356007319568	1
ENSG00000173852.14	DPY19L1	7	35038394	7_26	0	0.0127503043675038	7.80611928689915	9.45046400776751e-07	-1.43859590600638	1
ENSG00000011426.10	ANLN	7	36389691	7_27	0	0.0891600793671836	20.0619337198516	1.69840255485401e-05	2.21074574358497	1
ENSG00000187037.8	GPR141	7	37683810	7_28	0	0.0297917394501851	13.8661213742054	3.92236726072438e-06	2.22588777829587	1
ENSG00000086289.11	EPDR1	7	37683810	7_28	0	0.0297917394501851	13.8661213742054	3.92236726072438e-06	2.22588777829587	1
ENSG00000086288.11	NME8	7	37849025	7_28	0	0.0159097844372748	9.03177512519125	1.36437831451161e-06	-1.19351554856298	1
ENSG00000078053.16	AMPH	7	38627590	7_28	0	0.0130307975902443	8.21644837220765	1.01660566711227e-06	0.1743003217631	1
ENSG00000006715.15	VPS41	7	38932099	7_29	0	0.0413214175268674	12.88477277425	5.05532839157217e-06	1.5380436765835	2
ENSG00000106571.12	GLI3	7	42238121	7_31	0	0.154651434098219	23.5085498447236	3.45205088119407e-05	-2.47048856697893	1
ENSG00000136197.12	C7orf25	7	42912211	7_31	0	0.057151761046605	14.0217013380233	7.60900249090914e-06	1.82042654074304	1
ENSG00000106591.3	MRPL32	7	42931786	7_31	0	0.135108181495156	22.1930070743782	2.84705067294135e-05	-2.47398839961709	1
ENSG00000106603.18	COA1	7	43729837	7_32	0	0.0176002349673449	4.84524152164925	8.09713337269627e-07	0.193968719212052	1
ENSG00000106608.16	URGCP	7	43926148	7_32	0	0.0174230130288401	4.77480189237842	7.8990709642264e-07	0.227804843444287	2
ENSG00000078967.12	UBE2D4	7	43926148	7_32	0	0.0174252627721416	4.77536324311719	7.90101970638859e-07	-0.226701241419411	2
ENSG00000136279.20	DBNL	7	44044611	7_32	0	0.0197250983913267	5.85874554704633	1.09728946965605e-06	-0.625577962148192	1
ENSG00000122678.16	POLM	7	44082337	7_32	0	0.0169898561588892	4.57129139699107	7.37438835671452e-07	0.0511965989371652	1
ENSG00000106624.10	AEBP1	7	44105180	7_32	0	0.0182986492331436	5.19138247417587	9.01985291498447e-07	0.552276114440755	1
ENSG00000106628.10	POLD2	7	44124239	7_32	0	0.0185724283278715	5.26094610069017	9.27747815111028e-07	-0.218475074570635	1
ENSG00000106633.15	GCK	7	44143834	7_32	0	0.0266633915719412	8.67313772788031	2.19578103833959e-06	-1.13892134496752	1
ENSG00000106636.7	YKT6	7	44201065	7_32	0	0.0528381619118751	15.5798823381363	7.81644491492821e-06	-2.18745728410191	1
ENSG00000058404.19	CAMK2B	7	44330290	7_32	0	0.0228842572401119	7.12722073159786	1.54865410118825e-06	0.867434230255464	1
ENSG00000015520.14	NPC1L1	7	44536065	7_32	0	0.0348516760958735	11.9005054176347	3.9380975729941e-06	1.75329017986033	1
ENSG00000136271.10	DDX56	7	44575121	7_32	0	0.0439721743826982	14.3464292961293	5.98989432745065e-06	1.94839085371791	1
ENSG00000158604.14	TMED4	7	44583317	7_32	1	0.440504388903601	22.426626644885	9.38018901362947e-05	-4.79032869062704	1
ENSG00000105953.14	OGDH	7	44606586	7_32	0	0.0200366477577076	6.00230288496135	1.1419323253484e-06	0.10388602010597	1
ENSG00000146678.9	IGFBP1	7	45888078	7_33	0	0.0240505857997176	7.21156886896313	1.64684532400511e-06	0.744654159312032	1
ENSG00000122515.14	ZMIZ2	7	44760577	7_33	0	0.0782665017042246	18.2009500658576	1.35259375353496e-05	-1.70559104406592	1
ENSG00000136286.14	MYO1G	7	44978664	7_33	0	0.0280835540140791	8.64328964174967	2.30477498161195e-06	1.27800883628593	1
ENSG00000136280.15	CCM2	7	44999137	7_33	0	0.0320656018540312	9.86994870330665	3.0050499006812e-06	1.41918988382227	1
ENSG00000122679.8	RAMP3	7	45157383	7_33	0	0.0317707605183742	9.78443659530826	2.95162262744028e-06	-1.27565655436054	3
ENSG00000146674.14	IGFBP3	7	45921672	7_34	0	0.0342985305055157	4.85607454860731	1.58146015916051e-06	-0.234051284861135	1
ENSG00000158683.7	PKD1L1	7	47534720	7_35	0	0.00954172760874061	4.58149577317795	4.15079898101563e-07	-0.0634545167787623	1
ENSG00000132436.11	FIGNL1	7	50447929	7_36	0	0.0497550781145212	23.2471611666571	1.09825891090591e-05	2.94274005273151	1
ENSG00000106070.17	GRB10	7	50789095	7_36	0	0.0130267010391458	9.42295430090924	1.16551784674488e-06	0.403458599658573	2
ENSG00000106078.17	COBL	7	51316983	7_36	0	0.0359159490404276	19.5466557401511	6.66587564779096e-06	-2.65394145979778	1
ENSG00000154978.12	VOPP1	7	55573078	7_39	0	0.170418174800095	27.920304916469	4.51786722471635e-05	-3.15077119647564	1
ENSG00000146733.13	PSPH	7	56051478	7_40	0	0.0405342693069646	11.0133852378489	4.23877706766475e-06	1.63393040900282	1
ENSG00000146731.10	CCT6A	7	56051478	7_40	0	0.0405342693069646	11.0133852378489	4.23877706766475e-06	1.63393040900282	1
ENSG00000129103.17	SUMF2	7	56064429	7_40	0	0.0387274364381603	10.5898296845426	3.894082265131e-06	-1.66696964313006	1
ENSG00000164776.9	PHKG1	7	56093428	7_40	0	0.0207183275591259	4.80597795445406	9.45439768152805e-07	-0.636853219382985	1
ENSG00000185290.3	NUPR2	7	56116548	7_40	0	0.0302435982482358	8.29818114279285	2.38294362477177e-06	-0.906075439399356	2
ENSG00000196247.11	ZNF107	7	64665954	7_44	0	0.0107277845456389	13.706593879337	1.39616576456162e-06	1.69358107882851	2
ENSG00000198039.11	ZNF273	7	64863974	7_44	0	0.00824824763419696	11.2955781300835	8.84641994610116e-07	-1.28316184909533	1
ENSG00000152926.14	ZNF117	7	65006246	7_44	0	0.0118096679812421	14.5885993895005	1.63586960539843e-06	-1.95768419486821	1
ENSG00000213462.4	ERV3-1	7	65006246	7_44	0	0.00605472018532416	8.46226596460236	4.86494735462689e-07	-1.31326990108939	2
ENSG00000169919.16	GUSB	7	65982255	7_44	0	0.00472053132918116	6.1826802033901	2.77118209597705e-07	0.963488702692196	1
ENSG00000241258.6	CRCP	7	66114305	7_44	0	0.00679940745781071	9.52502726556094	6.14942758363294e-07	1.41417451774662	1
ENSG00000169902.13	TPST1	7	66203777	7_44	0	0.00450426207867694	5.75332626817255	2.46059451717518e-07	-0.491961101162917	2
ENSG00000154710.16	RABGEF1	7	66682602	7_44	0	0.00561919089621454	7.7784746940279	4.15016751050312e-07	0.899134752133264	1
ENSG00000158321.15	AUTS2	7	69598914	7_45	0	0.0582864542636851	11.9959900387826	6.63897647831448e-06	1.32329077059294	1
ENSG00000185274.11	WBSCR17	7	71132179	7_46	0	0.00537337259599746	4.57637741561102	2.33488871740689e-07	-0.0864976909655985	1
ENSG00000277149.4	TYW1B	7	72810090	7_47	0	0.0261038995360402	7.63429620440375	1.89222071391527e-06	-1.11523437603935	1
ENSG00000106635.7	BCL7B	7	73557398	7_47	0	0.0190576509981751	4.73298106762651	8.56449053037431e-07	0.228661698123686	2
ENSG00000009950.15	MLXIPL	7	73624718	7_47	0	0.0187323334643467	4.57443295733348	8.13629233056727e-07	-0.0504033387351139	1
ENSG00000176410.7	DNAJC30	7	73683324	7_47	0	0.0209658982325922	5.61212351025421	1.117218427854e-06	0.499469696673847	2
ENSG00000165215.6	CLDN3	7	73770204	7_47	0	0.028871074870101	8.56535096653506	2.34804011701253e-06	0.963131701610633	1
ENSG00000189143.9	CLDN4	7	73799382	7_47	0	0.0201479441359897	5.24543249120106	1.00348165367577e-06	0.457782607713481	1
ENSG00000165171.10	WBSCR27	7	73819547	7_47	0	0.0291676196621694	8.65987061104328	2.39833468454119e-06	1.06931148958073	2
ENSG00000106683.14	LIMK1	7	74081060	7_48	0	0.0974877355671192	21.8191977866146	2.01969671291532e-05	2.57266727946589	2
ENSG00000106665.15	CLIP2	7	74289609	7_48	0	0.0365655862455954	12.6225615619282	4.38245469371829e-06	-1.43942709963003	1
ENSG00000263001.5	GTF2I	7	74659260	7_48	0	0.0217851655910116	7.8346814472864	1.62061407054787e-06	1.04387822010165	1
ENSG00000178809.11	TRIM73	7	75419521	7_48	0	0.032285166279267	11.4687459664059	3.51573682124696e-06	1.36419774120984	1
ENSG00000170092.14	SPDYE5	7	75493917	7_48	0	0.0203076174049999	7.18737438054149	1.38588322097395e-06	0.876605814626309	1
ENSG00000005486.16	RHBDD2	7	75879041	7_48	0	0.020925147748985	7.46341459264988	1.4828714280857e-06	-0.942426016899118	1
ENSG00000127948.15	POR	7	75833256	7_48	0	0.0349757515874337	12.2103575505283	4.05501844396042e-06	1.49935213675555	1
ENSG00000189077.10	TMEM120A	7	75994575	7_48	0	0.0172194264753526	5.66846884121563	9.26791075021741e-07	0.623327847935063	1
ENSG00000127952.16	STYXL1	7	76047898	7_48	0	0.0154868933152962	4.69298258566545	6.90097805073622e-07	-0.266343580809208	2
ENSG00000146701.11	MDH2	7	76047747	7_48	0	0.0157005800561284	4.8190020595213	7.18406422702309e-07	0.302903661467011	2
ENSG00000188372.14	ZP3	7	76397141	7_48	0	0.0163719695733878	5.20413948182361	8.08997638125319e-07	-0.568476693947669	3
ENSG00000243566.6	UPK3B	7	76510078	7_48	0	0.0153065966499878	4.58530362106325	6.66414032219978e-07	-0.182710872382746	1
ENSG00000146707.14	POMZP3	7	76626681	7_48	0	0.0245206644549832	8.925821365548	2.07815445308231e-06	-1.24891350781453	1
ENSG00000135205.14	CCDC146	7	77122040	7_49	0	0.0519125855903889	15.6781001185339	7.72793553141987e-06	2.3696008829776	2
ENSG00000127947.15	PTPN12	7	77477313	7_49	0	0.016359421661502	4.99230056240033	7.75471903770111e-07	0.361185192873942	2
ENSG00000187257.15	RSBN1L	7	77696032	7_49	0	0.0156614602207178	4.59127508841444	6.8275197173869e-07	0.0217845883108695	2
ENSG00000135211.5	TMEM60	7	77796930	7_49	0	0.0158415124946028	4.69639946394299	7.06413630981397e-07	0.111080120330822	1
ENSG00000006576.16	PHTF2	7	77799176	7_49	0	0.0159449303241775	4.75625035282952	7.20086599443698e-07	-0.271498027622826	1
ENSG00000127955.15	GNAI1	7	80130516	7_50	0	0.0296188692006836	14.111058294238	3.96849151997053e-06	1.67185758796768	1
ENSG00000135218.17	CD36	7	80369537	7_51	0	0.0295936500102418	10.0601893709899	2.82684558462779e-06	1.26608361959081	1
ENSG00000075223.13	SEMA3C	7	80922146	7_51	0	0.0468269125482996	14.3187533041327	6.36646165682313e-06	-1.68005847725249	1
ENSG00000153993.13	SEMA3D	7	85186696	7_53	0	0.0266678943227624	5.25860035991681	1.33154635184775e-06	0.675335656584827	3
ENSG00000164659.14	KIAA1324L	7	87048337	7_54	0	0.00533091694593624	9.43714144644676	4.77682991113203e-07	1.90027424847367	1
ENSG00000005469.11	CROT	7	87138373	7_54	0	0.0157516800279461	17.0123835784642	2.54442377030187e-06	-1.17274611294773	1
ENSG00000005471.15	ABCB4	7	87479961	7_54	0	0.00423361775745335	7.32515815357545	2.94459822965981e-07	1.390978200206	1
ENSG00000105784.15	RUNDC3B	7	87545188	7_54	0	0.0187698351389509	17.0612305130775	3.04066241286488e-06	-3.5311124402338	1
ENSG00000085563.14	ABCB1	7	87713450	7_54	0	0.00348210695675066	4.65957550535301	1.54058568171582e-07	-0.26742087243696	1
ENSG00000075303.12	SLC25A40	7	87837656	7_54	0	0.0114273796341888	14.8240139376716	1.60845852530697e-06	3.16543126484622	1
ENSG00000006634.7	DBF4	7	87876657	7_54	0	0.00355972522957204	4.79274617315333	1.61993766227129e-07	-0.162642913588848	1
ENSG00000182348.6	ZNF804B	7	88759845	7_55	0	0.00841275969181798	6.88705694197701	5.5013535233027e-07	1.12604053805759	1
ENSG00000075142.13	SRI	7	88227200	7_55	0	0.0117239540275148	9.93213685653545	1.10564116201416e-06	-1.41176967765475	2
ENSG00000164647.8	STEAP1	7	90154581	7_55	0	0.00684266228784747	4.993522084739	3.24436328574195e-07	-0.334466682672799	1
ENSG00000283267.1	CTB-16J4.1	7	90320999	7_55	0	0.00653301382908345	4.56918700570339	2.83432669590466e-07	-0.0469966063794939	1
ENSG00000105793.15	GTPBP10	7	90334836	7_55	0	0.00729218282783239	5.57655703320165	3.86118929679077e-07	-0.739758777488352	2
ENSG00000157224.15	CLDN12	7	90383925	7_55	0	0.0107051551436178	9.09747446717714	9.24722037887474e-07	1.35975424899611	1
ENSG00000058091.16	CDK14	7	90465771	7_55	0	0.0102561317030601	8.70434326729135	8.47650837824347e-07	-0.965163868292051	1
ENSG00000127989.13	MTERF1	7	91880237	7_56	0	0.0524018666416797	12.2922835865412	6.11613024576654e-06	-1.91185723386834	1
ENSG00000127914.16	AKAP9	7	91941301	7_56	0	0.0637161091677719	14.1204406396193	8.54269486024256e-06	2.46385284008423	1
ENSG00000001630.15	CYP51A1	7	92142842	7_56	0	0.0608961524819069	13.6960980960642	7.91925101184109e-06	2.39803754257481	1
ENSG00000001629.9	ANKIB1	7	92245996	7_56	0	0.055451985202164	12.8209411552873	6.75047607456282e-06	-1.96426956094001	1
ENSG00000157259.6	GATAD1	7	92447889	7_56	0	0.0232906148269371	4.77226692255687	1.05536594641566e-06	-0.271939996581466	1
ENSG00000105810.9	CDK6	7	92836991	7_56	0	0.0283561398509306	6.58949645334626	1.77417614252357e-06	0.744995945065517	1
ENSG00000177409.11	SAMD9L	7	93147778	7_57	0	0.0596386209028827	13.2019974710791	7.47591980799581e-06	-1.71061032708013	1
ENSG00000004766.15	VPS50	7	93232313	7_57	0	0.0270131268750107	5.84103445656336	1.49817319790022e-06	0.545766763751262	1
ENSG00000127995.16	CASD1	7	94508801	7_58	0	0.0254400931871325	8.98275658138009	2.16983008135017e-06	-1.19538621825525	1
ENSG00000005421.8	PON1	7	95324583	7_58	0	0.0212206876441992	7.3314489525982	1.47722505367058e-06	-1.27979514353784	2
ENSG00000105852.10	PON3	7	95396432	7_58	0	0.0200857205135699	6.46909448300711	1.2337532402966e-06	-0.71182119881318	1
ENSG00000105854.12	PON2	7	95434714	7_58	0	0.0366839381879673	12.027706076767	4.18944175034808e-06	1.39237268430848	2
ENSG00000005981.12	ASB4	7	95441941	7_58	0	0.0369131727368378	12.2247011105772	4.28466647440085e-06	-1.68711838321623	1
ENSG00000004799.7	PDK4	7	95596945	7_58	0	0.0173200781656351	5.238995364924	8.6157930486606e-07	-0.403377079728888	1
ENSG00000158560.14	DYNC1I1	7	95770010	7_58	0	0.0645854297166003	17.2191332361196	1.05594971363127e-05	-1.93869692710572	1
ENSG00000196636.7	SDHAF3	7	97116262	7_59	0	0.0287272862148904	7.94142348707938	2.16615911303844e-06	-0.959727081384897	2
ENSG00000180535.3	BHLHA15	7	98212006	7_60	0	0.0151716182923469	5.62427688302533	8.10207011524439e-07	-0.455965188410006	1
ENSG00000006128.11	TAC1	7	97732472	7_60	0	0.0135275052263253	4.57001748341784	5.86993062831926e-07	0.136630986130287	1
ENSG00000070669.16	ASNS	7	97873010	7_60	0	0.0496576307808124	16.5893038195791	7.82188727457206e-06	2.09586496394919	1
ENSG00000164713.9	BRI3	7	98253249	7_60	0	0.0607633929946434	18.4762197766134	1.0659885331489e-05	2.14280651568132	1
ENSG00000106236.3	NPTX2	7	98617412	7_60	0	0.0152482397173375	5.67059310610826	8.21004605304128e-07	0.547093783872397	1
ENSG00000160870.12	CYP3A7	7	99735325	7_61	0	0.035556619554313	7.18430547727761	2.42550766837129e-06	-0.934198700738496	1
ENSG00000198742.9	SMURF1	7	99143818	7_61	0	0.0311198319993888	5.94966621283006	1.75803388780371e-06	-0.687679122780092	1
ENSG00000241685.9	ARPC1A	7	99326100	7_61	0	0.0367713285518562	7.49581139557889	2.61713043914221e-06	-0.754398498561056	1
ENSG00000130429.12	ARPC1B	7	99373817	7_61	0	0.0306578949575984	5.81123984418017	1.69164227118143e-06	0.411114846893781	2
ENSG00000106244.12	PDAP1	7	99409140	7_61	0	0.0339691463456439	6.76095245695392	2.18066981376601e-06	-0.864085871990944	1
ENSG00000241468.7	ATP5J2	7	99466102	7_61	0	0.0401654812013018	8.31542886704115	3.17128317894286e-06	-0.858628771035277	1
ENSG00000198556.13	ZNF789	7	100198449	7_61	0	0.124523234560758	18.9844810463143	2.24463908006652e-05	-2.49998929293977	1
ENSG00000197343.10	ZNF655	7	99558897	7_61	0	0.0505865274718284	10.4630270954923	5.02561962441944e-06	-1.36047168959182	1
ENSG00000106258.13	CYP3A5	7	99679970	7_61	0	0.0273510560202841	4.755877735164	1.23510015723896e-06	-0.140009095523852	1
ENSG00000146833.15	TRIM4	7	99920648	7_61	0	0.0306554013701081	5.81052580046005	1.69129683989889e-06	0.851256340218979	1
ENSG00000160862.12	AZGP1	7	99976509	7_61	0	0.0274266649650675	4.78140383879692	1.2451619015683e-06	0.560584838012884	1
ENSG00000106261.16	ZKSCAN1	7	100015853	7_61	0	0.0383249105403661	7.87968106082423	2.86739276992257e-06	1.5220110415031	1
ENSG00000166529.14	ZSCAN21	7	100050644	7_61	0	0.0285044043690904	5.13764161589084	1.39050698003019e-06	-0.419902919083314	2
ENSG00000168090.9	COPS6	7	100088493	7_61	0	0.0430350807686244	8.95688617564978	3.65996619765343e-06	-1.40900703408611	1
ENSG00000221838.9	AP4M1	7	100101813	7_61	0	0.0332548754187363	6.56403276295188	2.07263802746414e-06	-0.553377202826201	2
ENSG00000166997.7	CNPY4	7	100121857	7_61	0	0.109114655768237	17.7154219486835	1.83540531316553e-05	2.40894205248678	1
ENSG00000213420.7	GPC2	7	100153394	7_61	0	0.0432137430932323	8.9954548552461	3.6909861098898e-06	1.3152627435739	1
ENSG00000213413.2	PVRIG	7	100218886	7_61	0	0.103768139816127	17.2350881766404	1.69814565378843e-05	-1.58348199321342	1
ENSG00000121716.20	PILRB	7	100352178	7_61	0	0.0280808634435804	4.99924707766999	1.33294569312719e-06	-0.356888783451597	1
ENSG00000085514.15	PILRA	7	100367038	7_61	0	0.0371713047700246	7.5962178866708	2.68103581690644e-06	-1.28093521274117	1
ENSG00000078487.17	ZCWPW1	7	100428669	7_61	0	0.0268087773267101	4.57085068461307	1.16351353232526e-06	0.124968448659208	1
ENSG00000166925.8	TSC22D4	7	100478991	7_61	0	0.0483376310377636	10.0388754793249	4.60752633883723e-06	-1.54467553049369	1
ENSG00000205307.11	SAP25	7	100574035	7_61	0	0.0755896856921549	14.2295883498696	1.02129750934825e-05	1.87060784524265	2
ENSG00000077454.15	LRCH4	7	100586307	7_61	0	0.0705602712502088	13.5808558709983	9.09881382164142e-06	1.82813868061041	1
ENSG00000160963.13	COL26A1	7	101362912	7_62	0	0.0412747882996072	13.3309517912746	5.22448406746357e-06	1.87231713651852	1
ENSG00000106333.12	PCOLCE	7	100601973	7_62	0	0.0229397728226545	9.56437089824517	2.08325733110534e-06	-1.62954074287428	1
ENSG00000106330.11	MOSPD3	7	100611661	7_62	0	0.0205177645999569	7.58989207384685	1.47864200716182e-06	-1.23837106782579	1
ENSG00000106327.12	TFR2	7	100642882	7_62	0	0.0219503707463721	8.0271988946669	1.67302827430075e-06	1.15192647806347	1
ENSG00000172354.9	GNB2	7	100673366	7_62	0	0.017698439605913	9.12804323706644	1.53394597268637e-06	-2.3355868409578	1
ENSG00000087077.13	TRIP6	7	100864710	7_62	0	0.0665407335979681	22.4705795637616	1.41970873786457e-05	3.50950389933923	2
ENSG00000087087.18	SRRT	7	100874758	7_62	0	0.048069681996293	21.1008803675954	9.63095206054172e-06	3.6379787554129	1
ENSG00000176125.4	UFSP1	7	100868819	7_62	0	0.0382135500683272	15.0233936946098	5.45108345339982e-06	2.00542469434396	2
ENSG00000087085.13	ACHE	7	100897329	7_62	0	0.034880142149905	17.5081175144503	5.79849244840643e-06	3.34221379550152	1
ENSG00000169871.12	TRIM56	7	101085543	7_62	0	0.0469965297805481	15.1934110158109	6.77982484734485e-06	1.95960599929967	1
ENSG00000106367.13	AP1S1	7	101155447	7_62	0	0.0155030177262284	4.70213518841744	6.92163591951593e-07	-0.393335862831838	1
ENSG00000106404.13	CLDN15	7	101238809	7_62	0	0.0181575771724025	6.20111605832873	1.06911680229522e-06	-0.734503223186663	1
ENSG00000214253.8	FIS1	7	101252720	7_62	0	0.0167877556524534	5.41854267907075	8.63719121979433e-07	0.502681909317817	1
ENSG00000128563.13	PRKRIP1	7	102364283	7_63	0	0.0467966790352759	13.9023997968051	6.17734994123676e-06	1.99768740602035	1
ENSG00000160991.15	ORAI2	7	102435605	7_63	0	0.0197689904255109	5.6063285876349	1.05235055898538e-06	-0.407681707852418	1
ENSG00000128606.12	LRRC17	7	102912919	7_63	0	0.0175584699484314	4.59949030835063	7.66820603859511e-07	0.0499675458136774	1
ENSG00000170615.14	SLC26A5	7	103446400	7_63	0	0.0175283459612083	4.5954944408414	7.64839974381184e-07	0.0833092091585636	1
ENSG00000005483.20	KMT2E	7	105009446	7_65	0	0.0115869290438123	11.9361090626234	1.31319288979873e-06	-2.84049049693512	1
ENSG00000091127.13	PUS7	7	105521802	7_65	0	0.0199311407981977	12.4281563376431	2.35199428234089e-06	-2.03492895693639	1
ENSG00000008282.8	SYPL1	7	106112109	7_66	0	0.0884674474805955	21.6942375525075	1.82232270011586e-05	2.47135925466393	1
ENSG00000005249.12	PRKAR2B	7	107045003	7_66	0	0.0148465949815463	5.10265986689443	7.19317916902833e-07	-0.391643409157136	1
ENSG00000075790.10	BCAP29	7	107579591	7_66	0	0.0165563639955297	6.10507191292076	9.59739007664415e-07	0.520168548284215	2
ENSG00000091128.12	LAMB4	7	108130843	7_66	0	0.0463266534162368	15.6195924914588	6.87065314433114e-06	1.7347541979632	1
ENSG00000135241.16	PNPLA8	7	108569179	7_67	0	0.0257094099751343	10.6583233234845	2.60182688591693e-06	-1.44584832238058	2
ENSG00000128590.4	DNAJB9	7	108569179	7_67	0	0.0133134138134079	4.59846186166343	5.81298787192116e-07	-0.217361081809461	1
ENSG00000177683.13	THAP5	7	108565571	7_67	0	0.12456746562128	25.4612466700559	3.01149183353949e-05	-3.50642974481372	1
ENSG00000173114.12	LRRN3	7	111091290	7_68	0	0.005723530775395	6.43909390921512	3.49934029843438e-07	0.469385179701324	1
ENSG00000184903.9	IMMP2L	7	111562445	7_68	0	0.00569901061506284	6.10744542674536	3.30488580469994e-07	-0.757035613383769	1
ENSG00000181016.9	LSMEM1	7	112445287	7_68	0	0.00596129797041045	6.2579164456328	3.5421584730387e-07	-0.720999071360014	1
ENSG00000146802.12	TMEM168	7	112790951	7_68	0	0.00626914445803062	6.93044431862394	4.12540653941312e-07	-0.792749278140235	1
ENSG00000164603.11	BMT2	7	112939865	7_68	0	0.00864476529650982	9.7289719163228	7.98578389192218e-07	-1.10858948385069	1
ENSG00000164604.12	GPR85	7	113087998	7_69	0	0.0197137816063471	5.10516114156899	9.55601433848922e-07	0.109660372979531	1
ENSG00000135272.10	MDFIC	7	114922368	7_70	0	0.0136982562514866	7.18617708182594	9.3467493814364e-07	-1.17907876658932	1
ENSG00000105976.14	MET	7	116672053	7_70	0	0.0177509002257252	9.56954540701797	1.612906110309e-06	-1.02547628761012	1
ENSG00000198898.13	CAPZA2	7	116810801	7_70	0	0.0103859865712607	4.64434613721863	4.5800448748969e-07	-0.062474099006109	1
ENSG00000105989.8	WNT2	7	117323508	7_71	0	0.0382816930888933	7.63416499367961	2.77491750012359e-06	1.31430383032217	1
ENSG00000106013.14	ANKRD7	7	118214512	7_71	0	0.0446396982485215	9.06230704698895	3.84111597270207e-06	1.19386080687588	1
ENSG00000008311.14	AASS	7	122144387	7_73	0	0.0508180648786109	14.02159075389	6.76570110173487e-06	1.62048075340403	1
ENSG00000081803.15	CADPS2	7	122886818	7_74	0	0.0140209581614869	4.64446260962298	6.18316108662471e-07	-0.0313146550568167	1
ENSG00000170807.11	LMOD2	7	123656266	7_74	0	0.0203662511149034	7.68786351388362	1.48666855486106e-06	-0.336672873094538	1
ENSG00000170775.2	GPR37	7	124765626	7_76	0	0.0118559597075115	5.6605336535089	6.37223066512983e-07	-0.894873889133589	2
ENSG00000048405.9	ZNF800	7	127431719	7_78	0	0.0103195664464085	7.10349603345599	6.96034859369228e-07	1.0446815505803	2
ENSG00000004059.10	ARF5	7	127587995	7_78	0	0.0101466678075245	9.26705902793498	8.92817652340314e-07	-1.94446372864517	1
ENSG00000174697.4	LEP	7	128241090	7_78	0	0.0115058605567444	7.86644205816767	8.59399014403869e-07	0.803221775119655	1
ENSG00000224940.8	PRRT4	7	128361349	7_78	0	0.00921980651479726	6.00646416526922	5.25821202850846e-07	-0.810786336495568	1
ENSG00000106348.16	IMPDH1	7	128410394	7_78	0	0.0842040703535218	26.8825456329665	2.14931898038329e-05	-2.74524608060966	1
ENSG00000205085.10	FAM71F2	7	128672142	7_78	0	0.00873311277985944	5.63016378923035	4.66860891209759e-07	-0.506613420475227	1
ENSG00000128591.15	FLNC	7	128830322	7_78	0	0.00910490324726076	6.03626515261986	5.21844415858785e-07	0.488423605791049	1
ENSG00000128524.4	ATP6V1F	7	128867243	7_78	0	0.0638023440236534	24.0970816792787	1.45981721573465e-05	2.62778210494037	1
ENSG00000128604.19	IRF5	7	128938081	7_78	0	0.0104089407214153	7.17047692154229	7.08682933787293e-07	-0.881142623459094	1
ENSG00000158467.16	AHCYL2	7	129226775	7_79	0	0.021423846344371	6.40877930864066	1.30367746409257e-06	0.872964765687381	2
ENSG00000128578.9	STRIP2	7	129433626	7_79	0	0.0313128326394803	10.0432699534384	2.98603497222828e-06	1.45103457609189	2
ENSG00000106459.14	NRF1	7	129611448	7_79	0	0.0179016792664285	4.59299460684403	7.80705257640268e-07	0.250502860533545	1
ENSG00000186591.11	UBE2H	7	129952670	7_79	0	0.0222706767340777	6.90184616854004	1.45947307096496e-06	0.993847447961612	1
ENSG00000128607.13	KLHDC10	7	130072684	7_79	0	0.269651990288517	18.8895451963871	4.83640351872489e-05	-3.77590887628226	1
ENSG00000106484.14	MEST	7	130488952	7_79	0	0.0254353840030472	7.67553896451477	1.8537218803318e-06	-1.13354766702314	1
ENSG00000131558.14	EXOC4	7	133253356	7_81	0	0.0222403735959752	7.20224774189024	1.52092406341184e-06	-1.37428064478032	1
ENSG00000155530.2	LRGUK	7	134052458	7_81	0	0.107895654067994	20.775219383605	2.1283692092521e-05	2.2539704692406	1
ENSG00000085662.13	AKR1B1	7	134459733	7_81	0	0.0227934248431837	7.20425552587377	1.55917940788939e-06	0.688019262606888	1
ENSG00000172331.11	BPGM	7	134646007	7_82	0	0.0393361822216543	12.618416590546	4.71296772018518e-06	1.63385197223155	1
ENSG00000122783.16	C7orf49	7	135170794	7_82	0	0.0198447419837786	6.2929199183631	1.18575525650408e-06	0.611600480835376	1
ENSG00000080802.18	CNOT4	7	135510572	7_82	0	0.0169312027091691	4.83111583376231	7.76663072721721e-07	-0.170557013427692	1
ENSG00000105887.10	MTPN	7	135977500	7_83	0	0.0187714299007159	4.57538007931935	8.15496177558206e-07	-0.0515822960341747	1
ENSG00000214128.10	TMEM213	7	138991324	7_84	0	0.0146340553977105	7.7005231291911	1.06999641147699e-06	0.968872415624293	1
ENSG00000157680.15	DGKI	7	137850250	7_84	0	0.0166424935415751	9.01270883805779	1.42420050351767e-06	1.06357150979115	1
ENSG00000105939.12	ZC3HAV1	7	139109872	7_85	0	0.0292168343911385	9.45037138598289	2.62167849483484e-06	-1.10862662317683	1
ENSG00000146955.10	RAB19	7	140407138	7_86	0	0.0150979697437369	4.84012907877624	6.93861660752624e-07	0.262767513091718	1
ENSG00000157800.17	SLC37A3	7	140404919	7_86	0	0.0586741057890986	17.4090295337405	9.69880970535172e-06	1.79557510745416	1
ENSG00000133606.10	MKRN1	7	140519150	7_86	0	0.0203852350348096	7.60352174253803	1.47172921830953e-06	0.930782904306188	1
ENSG00000090266.12	NDUFB2	7	140690317	7_87	0	0.0149968832527047	4.57310066879444	6.51192168791432e-07	0.197000684782396	1
ENSG00000090263.15	MRPS33	7	141015497	7_87	0	0.0670687852771542	18.457021658008	1.17538314669546e-05	2.73526454051998	1
ENSG00000270672.1	MTRNR2L6	7	142665810	7_89	0	0.0111333809251603	5.12672584147507	5.41956661653325e-07	-0.373351361424271	1
ENSG00000165131.6	C7orf34	7	142939444	7_89	0	0.0223997530091018	11.5571378380399	2.45805116945098e-06	-1.54202857464954	2
ENSG00000006530.15	AGK	7	141550885	7_89	0	0.0128203328085035	6.42223239550127	7.81776682845088e-07	-0.68833796082972	1
ENSG00000127366.5	TAS2R5	7	141789839	7_89	0	0.0128040483288243	6.41055652907971	7.79364169591112e-07	-0.714952662122709	2
ENSG00000257335.8	MGAM	7	141907682	7_89	0	0.0236097537109723	12.0423871256041	2.69961254607661e-06	-1.38448501862586	1
ENSG00000258227.6	CLEC5A	7	141947222	7_89	0	0.0115168978107676	5.43763281118936	5.94624484123747e-07	-0.492834629776917	1
ENSG00000106144.19	CASP2	7	143288362	7_89	0	0.0136536007309024	7.00074424553906	9.07588130687564e-07	0.723785723903668	1
ENSG00000188037.10	CLCN1	7	143316078	7_89	0	0.0105329459054697	4.61789871341823	4.61840116080559e-07	-0.216577225609109	1
ENSG00000146904.8	EPHA1	7	143408473	7_89	0	0.018277542204406	9.6832682757268	1.68049473581137e-06	1.14207371257526	1
ENSG00000198420.9	TCAF1	7	143902207	7_89	0	0.0110108817718118	5.02516259424204	5.25375255980271e-07	-0.441931839558886	1
ENSG00000213214.4	ARHGEF35	7	144171477	7_89	0	0.0416734637970179	17.3024758271179	6.84644695095022e-06	-2.19847736745113	2
ENSG00000196511.14	TPK1	7	144836229	7_89	0	0.0464253443360007	18.3072904957492	8.07005701897444e-06	2.16356717446896	1
ENSG00000155660.10	PDIA4	7	149028642	7_92	0	0.0159158282079347	4.57199293994026	6.9092704191097e-07	-0.0312425884026449	1
ENSG00000197362.14	ZNF786	7	149093499	7_92	0	0.0234903048350229	8.15744554445948	1.81945045020274e-06	-1.16963728607581	1
ENSG00000204947.8	ZNF425	7	149126274	7_92	0	0.0542937622715238	15.9299863370202	8.21226087820503e-06	-2.06259817095382	1
ENSG00000204946.9	ZNF783	7	149257777	7_92	0	0.0160803286083362	4.66656805933591	7.12508287921221e-07	0.0582026361068569	1
ENSG00000181444.12	ZNF467	7	149775551	7_92	0	0.0353808829521771	11.9448856270834	4.01280503094419e-06	-1.38306698868887	1
ENSG00000197558.11	SSPO	7	149833805	7_92	0	0.0749174666228621	18.951855779317	1.34813139519197e-05	2.05243299077769	1
ENSG00000106479.10	ZNF862	7	149647930	7_92	0	0.0227925619907976	7.87929445573047	1.70521000518415e-06	0.873503400618752	1
ENSG00000171130.17	ATP6V0E2	7	149873604	7_92	0	0.0245382878785022	8.56021374446453	1.99446428115974e-06	-1.04083612053895	2
ENSG00000127399.14	LRRC61	7	150322545	7_93	0	0.0240809231155141	4.56926345241791	1.04476045777744e-06	-0.0625955017687749	1
ENSG00000106526.10	ACTR3C	7	150339575	7_93	0	0.042385257219323	9.80465616293739	3.94588649056307e-06	-1.29041362702902	1
ENSG00000171115.3	GIMAP8	7	150460274	7_93	0	0.047144235965965	10.7950734967939	4.83227456088025e-06	-1.27614238472052	1
ENSG00000179144.4	GIMAP7	7	150522999	7_93	0	0.0243011406437723	4.65327322408966	1.07369914993166e-06	0.0836196888693321	1
ENSG00000133574.9	GIMAP4	7	150566707	7_93	0	0.0251783243340327	4.98059528542939	1.19070855383786e-06	-0.434128525803656	2
ENSG00000106560.10	GIMAP2	7	150685540	7_93	0	0.0259995357919868	5.276950284881	1.30270473997131e-06	0.348310891748654	2
ENSG00000213203.2	GIMAP1	7	150716824	7_93	0	0.0248428021283895	4.85674415947572	1.14562690273331e-06	-0.223197953463482	1
ENSG00000002933.7	TMEM176A	7	150800059	7_93	0	0.0242968035550367	4.65162749191001	1.07312785451818e-06	0.146484871410654	2
ENSG00000106565.17	TMEM176B	7	150796173	7_93	0	0.0240809641812051	4.56927906855768	1.0447658100597e-06	-0.0303587546065358	1
ENSG00000055118.14	KCNH2	7	150978780	7_93	0	0.0241678519107494	4.60251640864229	1.05616262159233e-06	-0.208698412092954	1
ENSG00000164867.10	NOS3	7	151011001	7_93	0	0.0358182077858121	8.24148592737625	2.80289461830465e-06	0.943534768990918	1
ENSG00000164897.12	TMUB1	7	151083513	7_94	0	0.0256501716246937	6.68441295994799	1.62798704526285e-06	-0.921035279872034	1
ENSG00000133612.18	AGAP3	7	151085530	7_94	0	0.116088883542236	20.8315526250334	2.29619978227033e-05	2.70310024152332	1
ENSG00000033050.7	ABCF2	7	151226944	7_94	0	0.0273968885965715	7.29293377037478	1.89714668004645e-06	0.928979454725448	2
ENSG00000013374.15	NUB1	7	151341248	7_94	0	0.214796003289607	26.8722823722604	5.4806005173202e-05	-2.70540778797432	1
ENSG00000127377.8	CRYGN	7	151441296	7_94	0	0.0204848092055311	4.61023654367607	8.96711065435837e-07	0.0918018858423467	1
ENSG00000106617.13	PRKAG2	7	151404584	7_94	0	0.032304011768581	8.8169529246	2.7044090377647e-06	1.05287308291638	2
ENSG00000178234.12	GALNT11	7	152025303	7_94	0	0.0244525972831311	6.24297880461298	1.44948675968329e-06	-0.701759898485896	1
ENSG00000196584.2	XRCC2	7	152676620	7_95	0	0.0370692584890724	12.0872382426196	4.25440056623433e-06	1.43882783092049	1
ENSG00000130226.16	DPP6	7	153886276	7_95	0	0.0238281052198147	7.99920555485701	1.80981324784044e-06	-1.1193304824987	1
ENSG00000157212.18	PAXIP1	7	155003522	7_96	0	0.017356800756827	8.44288908676728	1.39141973538245e-06	-1.74467778574856	1
ENSG00000105983.20	LMBR1	7	156893407	7_98	0	0.0339617631574579	12.1926373695884	3.93174445594041e-06	-1.51490246460684	1
ENSG00000146909.7	NOM1	7	156951253	7_98	0	0.0158851993567433	5.18145926762645	7.81523703688745e-07	0.590867321804063	1
ENSG00000009335.17	UBE3C	7	157138763	7_98	0	0.0639935224099864	18.0964943868354	1.09958261558912e-05	1.85112911742063	1
ENSG00000105993.14	DNAJB6	7	157335211	7_98	0	0.0586376523532141	17.277150684353	9.61935809152458e-06	1.9344109444571	1
ENSG00000146918.19	NCAPG2	7	158704586	7_99	0	0.0200048540109523	6.16287201044072	1.17061997813337e-06	-0.829901494491505	1
ENSG00000117868.15	ESYT2	7	158829790	7_99	0	0.0356345385601736	11.4972469263642	3.89011459516286e-06	1.64945982187486	1
ENSG00000126870.15	WDR60	7	158859040	7_99	0	0.0196748697818538	6.00964296333437	1.12268503711652e-06	-0.695611039071009	1
ENSG00000106018.13	VIPR2	7	159145330	7_99	0	0.0170717925865842	4.70312171017669	7.62364632309744e-07	-0.271092865512001	1
ENSG00000164821.4	DEFA4	8	6938520	8_10	0	0.0309844219111487	5.71918647770547	1.68257740190435e-06	0.58034450893132	1
ENSG00000275342.4	PRAG1	8	8531924	8_11	0	0.0207646123358546	6.18943756237373	1.22031629502713e-06	-1.58566336700128	1
ENSG00000253958.1	CLDN23	8	8701745	8_11	0	0.020828895985038	6.21706446801527	1.22955799708089e-06	0.156283784026797	1
ENSG00000147324.10	MFHAS1	8	8893832	8_11	0	0.0263137253395147	8.37433080196644	2.09232838285177e-06	-1.29804610472	1
ENSG00000104626.14	ERI1	8	9006847	8_11	0	0.0232730175053312	7.24015276829736	1.5999183626527e-06	0.239778519086402	1
ENSG00000173273.15	TNKS	8	9555790	8_12	0	0.0307937774647431	10.4258460208695	3.04839801599283e-06	2.23811008453658	1
ENSG00000175806.14	MSRA	8	10054107	8_13	0	0.0770393577483323	20.9740716990901	1.53423822429725e-05	-3.68953280017636	1
ENSG00000079459.12	FDFT1	8	11795643	8_15	0	0.00852487656019341	5.04190185511617	4.08112487357104e-07	-0.253202115383306	1
ENSG00000164733.20	CTSB	8	11869823	8_15	0	0.0105216052078172	6.91165650313675	6.9049660132216e-07	-0.853338786961349	1
ENSG00000250305.8	KIAA1456	8	12945262	8_15	0	0.0677225078460018	24.8625146755641	1.59873131391331e-05	-3.46076068772903	1
ENSG00000164743.4	C8orf48	8	13589999	8_15	0	0.00999169974590475	6.45493779186445	6.12391047065107e-07	0.692559240877893	1
ENSG00000155970.11	MICU3	8	17066606	8_18	0	0.020903071914384	14.134297983016	2.80531577886322e-06	-1.57480312608367	1
ENSG00000198791.11	CNOT7	8	17246516	8_18	0	0.01297483026402	9.96718755163643	1.22792463484054e-06	-1.70851212955228	1
ENSG00000155975.9	VPS37A	8	17246516	8_18	0	0.01297483026402	9.96718755163643	1.22792463484054e-06	1.70851212955228	1
ENSG00000104213.12	PDGFRL	8	17576830	8_19	0	0.0210745458296195	5.16169633840506	1.03287572914693e-06	-0.381353705298381	1
ENSG00000147408.14	CSGALNACT1	8	19441970	8_21	0	0.00665807980710353	4.9874991661979	3.15303817831785e-07	0.353812666606909	2
ENSG00000130227.16	XPO7	8	21919384	8_23	0	0.0250242500811345	5.19979255952529	1.23550494103176e-06	-0.412977826584958	1
ENSG00000158806.13	NPM2	8	22026004	8_23	0	0.0247713534398811	5.05769673573828	1.18959715749165e-06	-0.234204833859078	1
ENSG00000158815.10	FGF17	8	22041252	8_23	0	0.0279282144278945	6.2149962063894	1.64809193794597e-06	0.626893525407976	1
ENSG00000158856.17	DMTN	8	22048848	8_23	0	0.0236623228056876	4.67230610245214	1.04975042483912e-06	-0.177517491272184	1
ENSG00000158863.21	FAM160B2	8	22094087	8_23	0	0.0240178569669907	4.80567586129135	1.09593835304711e-06	0.270450869927919	1
ENSG00000168453.14	HR	8	22133198	8_23	0	0.0289843944915917	6.55915504459166	1.80513432978179e-06	-0.685691135384208	2
ENSG00000168481.8	LGI3	8	22156911	8_23	0	0.0236059568344993	4.65491338665375	1.04335141641202e-06	-0.171635157080408	1
ENSG00000168487.17	BMP1	8	22164599	8_23	0	0.0236071714801567	4.65178134909651	1.04270305167508e-06	0.161203940986658	1
ENSG00000104635.13	SLC39A14	8	22368568	8_23	0	0.0301557721678306	8.54640024015068	2.44709639849861e-06	-2.25245743485624	1
ENSG00000120913.23	PDLIM2	8	22578284	8_23	0	0.0351129462737163	7.85384871786541	2.61846757508027e-06	0.587261761572068	1
ENSG00000241852.9	C8orf58	8	22599692	8_23	0	0.051361141884798	11.6065667061329	5.66025294241312e-06	-1.52277907754824	1
ENSG00000158941.16	CCAR2	8	22585148	8_23	0	0.0385386048743418	8.82011146486363	3.22750897939603e-06	-1.07386709603198	2
ENSG00000147439.12	BIN3	8	22669927	8_23	0	0.0281930188232122	6.18682587917969	1.65617746698237e-06	-0.77928509931515	1
ENSG00000008853.16	RHOBTB2	8	22743440	8_23	0	0.0252510553254288	5.36624544896926	1.2866116022119e-06	-0.622360316831761	1
ENSG00000173535.13	TNFRSF10C	8	23084592	8_24	0	0.0176239131423809	7.44983899591131	1.24665598842233e-06	-0.853088396432941	1
ENSG00000173530.5	TNFRSF10D	8	23164286	8_24	0	0.206859527847765	30.7180377541777	6.03345941457208e-05	-3.12777473384232	1
ENSG00000134013.15	LOXL2	8	23425787	8_24	0	0.0176963319246278	7.48758414096625	1.25812087460945e-06	-0.872832231524401	1
ENSG00000167034.9	NKX3-1	8	23682736	8_24	0	0.0128835751363645	4.56921772044421	5.58953453500362e-07	0.0192756349689996	1
ENSG00000042980.12	ADAM28	8	24293792	8_24	0	0.0133348055317535	4.88546523631608	6.18571648326184e-07	0.389662125511865	1
ENSG00000134028.14	ADAMDEC1	8	24384391	8_24	0	0.0191805973734707	8.22909967015898	1.49869013387531e-06	-0.929696713820425	1
ENSG00000147459.17	DOCK5	8	25184303	8_25	0	0.0374876803317531	10.0355227380797	3.5721193752936e-06	-1.42731804745447	2
ENSG00000147437.9	GNRH1	8	25368745	8_25	0	0.022098406357367	5.14821313097635	1.08022660687298e-06	-0.356462324687204	1
ENSG00000104756.15	KCTD9	8	25458711	8_25	0	0.0208212916652494	4.59946233090315	9.09310342914434e-07	-0.0597311364237681	1
ENSG00000104765.15	BNIP3L	8	26383130	8_26	0	0.0287939046291373	14.0203731263258	3.83316514427111e-06	-2.19356448999504	1
ENSG00000092964.17	DPYSL2	8	26514027	8_26	0	0.0134792634209863	4.84895091343005	6.20599391153989e-07	0.236015060191261	2
ENSG00000120907.17	ADRA1A	8	26866809	8_27	0	0.0213646257770845	13.6638350115898	2.77182173704819e-06	-1.78313831833253	1
ENSG00000015592.16	STMN4	8	27257979	8_27	0	0.227954434998726	37.3131394643249	8.07620314155116e-05	4.14522467345111	2
ENSG00000168077.13	SCARA3	8	27635962	8_27	0	0.0143133696100572	10.6586562845224	1.4485775171094e-06	1.51620111981192	1
ENSG00000168079.16	SCARA5	8	27992644	8_27	0	0.00815503079013169	4.59580722096576	3.55864613764839e-07	0.117749688314385	1
ENSG00000186918.13	ZNF395	8	28402974	8_28	0	0.0219411970328428	6.36673612664362	1.32640015772049e-06	0.742525874345077	1
ENSG00000104290.10	FZD3	8	28494188	8_28	0	0.183413629237197	26.4129344687587	4.59987102842751e-05	-3.05924679380654	1
ENSG00000012232.8	EXTL3	8	28600569	8_28	0	0.0187402219084568	4.91374035036399	8.74348018063004e-07	-0.189360427849778	1
ENSG00000120875.8	DUSP4	8	29351009	8_28	0	0.0198661270634573	5.45110866989072	1.02824225177807e-06	0.397824531351633	1
ENSG00000133872.13	SARAF	8	30083009	8_29	0	0.0285390833735034	7.40339412161351	2.00617256388873e-06	-0.994032190834136	1
ENSG00000177669.3	MBOAT4	8	30144399	8_29	0	0.0293113586110607	7.6502830260605	2.12917249903122e-06	-1.15658416314891	1
ENSG00000104687.12	GSR	8	30728221	8_29	0	0.021071663638099	4.60348104284193	9.21048672583323e-07	0.136834058649335	1
ENSG00000104695.12	PPP2CB	8	30814289	8_29	0	0.0244651512688652	5.98067351477065	1.38929795693575e-06	-0.793143379378926	2
ENSG00000157168.18	NRG1	8	31390981	8_30	0	0.0371428835479355	16.2212944415965	5.72082313033852e-06	2.27368707458538	1
ENSG00000172728.15	FUT10	8	33473052	8_32	0	0.0471823082000918	21.014575536077	9.41449875270414e-06	-2.78100747374856	2
ENSG00000198042.10	MAK16	8	33484993	8_32	0	0.00970571694020372	5.59667113148731	5.15768489808252e-07	-0.61226895644026	1
ENSG00000133874.1	RNF122	8	33567028	8_32	0	0.022996111137638	14.3324271870696	3.12947538375166e-06	2.21273516004296	1
ENSG00000147471.11	PROSC	8	37762299	8_34	0	0.0133896530018867	4.76605897097907	6.05935127973746e-07	0.146485144833836	1
ENSG00000156735.10	BAG4	8	38176766	8_34	0	0.0188186529016731	26.9133853044213	4.80899425029809e-06	5.12268469873608	1
ENSG00000147548.16	NSD3	8	38382359	8_34	0	0.0146403960426481	5.52111501937269	7.67497583325062e-07	0.4434864339967	1
ENSG00000077782.19	FGFR1	8	38468528	8_34	0	0.0321734751116568	15.903315287421	4.85828555985369e-06	2.39591559889321	2
ENSG00000147526.19	TACC1	8	38728100	8_34	0	0.0139475433643678	5.22375741991339	6.91796114046792e-07	-0.400640440299932	1
ENSG00000169499.14	PLEKHA2	8	38901710	8_34	0	0.0170867363421302	8.4503564883553	1.37098134519775e-06	1.61982963549302	1
ENSG00000169490.16	TM2D2	8	38997141	8_34	0	0.0453034959307926	16.3489080107912	7.03263153060048e-06	-1.92282620116578	1
ENSG00000168615.11	ADAM9	8	38996522	8_34	0	0.0145425869494453	5.5341556235926	7.64170790822624e-07	0.521211818760135	1
ENSG00000147533.16	GOLGA7	8	41490808	8_36	0	0.0178369873466686	4.65482342983287	7.88355519653862e-07	0.135408901374578	1
ENSG00000104332.11	SFRP1	8	42069863	8_37	0	0.020309775891334	6.82009980243945	1.31520441466868e-06	0.731894460508615	1
ENSG00000070718.11	AP3M2	8	42152948	8_37	0	0.129418542938284	24.1685494314765	2.96991820235248e-05	2.70879603302474	1
ENSG00000104368.17	PLAT	8	42207691	8_37	0	0.0784289058682786	19.388077612864	1.44380420637136e-05	2.46217445284118	1
ENSG00000168575.9	SLC20A2	8	42541861	8_37	0	0.0313203676200017	10.8196237276549	3.21763224387327e-06	-1.71017055979064	1
ENSG00000176209.11	SMIM19	8	42541861	8_37	0	0.0313203676200017	10.8196237276549	3.21763224387327e-06	-1.71017055979064	1
ENSG00000131931.8	THAP1	8	42842898	8_37	0	0.0316436369831696	10.9146854736479	3.27940470682684e-06	-1.51590426213823	1
ENSG00000165102.14	HGSNAT	8	43140668	8_38	0	0.0960974457960194	19.9399590672525	1.81942225986075e-05	2.77136465416757	1
ENSG00000169139.11	UBE2V2	8	48007983	8_39	0	0.0227811072868869	5.1838050650987	1.12129758770886e-06	0.498410333246392	1
ENSG00000034239.10	EFCAB1	8	48735351	8_39	0	0.0217031525086958	4.73683014791413	9.76130833361519e-07	0.15289037942556	1
ENSG00000147481.14	SNTG1	8	49910026	8_40	0	0.0318080380751443	17.7307683351103	5.35502909573626e-06	2.25270154139431	1
ENSG00000168300.13	PCMTD1	8	51899121	8_40	0	0.012894162701545	9.75768385328046	1.19464064257237e-06	-1.01859258266584	1
ENSG00000120992.17	LYPLA1	8	54102093	8_42	0	0.0257077152623435	4.57473350075702	1.11667470174676e-06	0.017051484548647	1
ENSG00000137547.8	MRPL15	8	54135558	8_42	0	0.0272948743323412	5.12811556277842	1.3290346365081e-06	0.334306821286513	1
ENSG00000164736.5	SOX17	8	54457917	8_42	0	0.0340642999354214	7.17811996467511	2.32170788895658e-06	-0.998131069364382	1
ENSG00000104237.7	RP1	8	54554478	8_42	0	0.0259324759712367	4.6551256349394	1.1462326826483e-06	0.279976822109525	2
ENSG00000167904.14	TMEM68	8	55773374	8_43	0	0.0366034400969916	9.61301813846342	3.34101989766744e-06	-1.39432603920699	1
ENSG00000137574.10	TGS1	8	55772810	8_43	0	0.038118965072215	9.98946952617589	3.61560454963306e-06	-1.43433952446771	1
ENSG00000254087.7	LYN	8	55880126	8_43	0	0.0243502626492662	5.84233831488851	1.35078972685967e-06	-0.972393709130142	1
ENSG00000008988.9	RPS20	8	56084116	8_44	0	0.0144367806333058	10.2772059458408	1.40877881998718e-06	-1.28289864191483	1
ENSG00000181690.7	PLAG1	8	56210964	8_44	0	0.0111453950213243	7.78633610082925	8.23997717508308e-07	1.0715018270201	2
ENSG00000170791.17	CHCHD7	8	56211770	8_44	0	0.00840498067773443	5.20251426123343	4.15190488248018e-07	-0.609120907617373	1
ENSG00000215114.8	UBXN2B	8	58410916	8_45	0	0.0183770926215354	4.61666237254956	8.05568203181798e-07	-0.102220153464129	1
ENSG00000198846.5	TOX	8	59119537	8_46	0	0.0539128680039251	19.9899998160313	1.0232991715378e-05	2.13530322083108	1
ENSG00000178538.9	CA8	8	60280967	8_46	0	0.0724740173906031	24.2703682387526	1.67015238592804e-05	-3.1334322258011	1
ENSG00000198363.17	ASPH	8	61698980	8_47	0	0.0347865215268532	7.94749588346406	2.62505684341423e-06	-1.04780872050828	1
ENSG00000137563.11	GGH	8	63039122	8_48	0	0.0446822540518426	19.0411430881572	8.07840248487938e-06	1.60649685674511	2
ENSG00000185728.16	YTHDF3	8	63168274	8_48	0	0.132008023428229	29.6741625144389	3.71942834123239e-05	3.01871871054794	1
ENSG00000104442.9	ARMC1	8	65634185	8_50	0	0.0326192792964567	15.8019654951083	4.89421301124128e-06	-1.70972117173917	2
ENSG00000066855.15	MTFR1	8	65644433	8_50	0	0.0153319155437174	8.83836638565084	1.28666597323562e-06	-1.47536591104926	1
ENSG00000147573.16	TRIM55	8	66124338	8_50	0	0.00963406396379085	4.57137254193524	4.18170640074073e-07	-0.137586016539423	1
ENSG00000147576.15	ADHFE1	8	66450629	8_50	0	0.0219165295117745	12.1279691596652	2.52381353620173e-06	1.6289996209847	1
ENSG00000169085.11	C8orf46	8	66460211	8_50	0	0.00971507632802249	4.648193572832	4.28773384867605e-07	-0.0842131535770567	1
ENSG00000185697.16	MYBL1	8	66614072	8_50	0	0.0127250896759565	7.1257083890404	8.60966579836824e-07	-0.9333371690562	1
ENSG00000175073.7	VCPIP1	8	66667560	8_50	0	0.0145799557544769	8.37603887100537	1.15955749384756e-06	1.10893413694539	1
ENSG00000213865.7	C8orf44	8	66667560	8_50	0	0.0145799557544769	8.37603887100537	1.15955749384756e-06	-1.10893413694539	1
ENSG00000104205.12	SGK3	8	66712434	8_50	0	0.0219042053956635	12.1228034541395	2.52131997218643e-06	-1.4997211730263	1
ENSG00000178460.17	MCMDC2	8	66870322	8_50	0	0.00990877920463607	4.82931830480713	4.54363440164466e-07	0.153786043623505	1
ENSG00000104218.14	CSPP1	8	67062045	8_50	0	0.011745213275043	6.38983726777384	7.12603747724243e-07	0.784933374095675	1
ENSG00000046889.18	PREX2	8	67952292	8_50	0	0.0128710496862846	7.23046888187663	8.83645001175191e-07	-0.832879450721634	1
ENSG00000067167.7	TRAM1	8	70608680	8_52	0	0.0219855250088273	4.87318064496821	1.0172946214558e-06	0.351598133058522	1
ENSG00000221947.7	XKR9	8	70670131	8_52	0	0.0752179654248663	16.3132780383218	1.16509199135259e-05	2.57639769665418	1
ENSG00000164764.10	SBSPON	8	72961087	8_54	0	0.0210575812557743	6.7169461650009	1.34300537097332e-06	0.831543718794689	1
ENSG00000274443.4	C8orf89	8	73259841	8_54	0	0.0290746845472615	9.69494215121077	2.67644072950874e-06	-1.21416566643298	1
ENSG00000121039.9	RDH10	8	73294457	8_54	0	0.0195686867873172	6.04128078970648	1.12250452503848e-06	0.769529570837727	2
ENSG00000154582.16	ELOC	8	73972764	8_54	0	0.018142169277455	5.34429660296985	9.20613130139261e-07	-0.347069588324992	1
ENSG00000175606.10	TMEM70	8	73972020	8_54	0	0.0270652414776242	9.03300890272557	2.32135596215079e-06	-1.0495424435032	1
ENSG00000154589.6	LY96	8	74464938	8_54	0	0.0167084358237894	4.58667900848656	7.27665089135947e-07	-0.00909453344546833	1
ENSG00000121005.8	CRISPLD1	8	74984536	8_55	0	0.025663943259348	5.47505557548444	1.33416429889487e-06	0.48370978991053	2
ENSG00000091656.15	ZFHX4	8	76681011	8_56	0	0.0707174002177989	24.5488335629066	1.64836940309178e-05	2.69017191418895	1
ENSG00000171033.12	PKIA	8	78516273	8_57	0	0.00938472876425467	4.57647186844105	4.07802533114577e-07	-0.0716150178362603	1
ENSG00000104427.11	ZC2HC1A	8	78665491	8_57	0	0.00939903814865695	4.59044612250631	4.09671454307822e-07	0.0231246464621886	2
ENSG00000104435.13	STMN2	8	79610496	8_57	0	0.00959418021275704	4.77896447031325	4.35350522783839e-07	0.210330446229457	1
ENSG00000076554.15	TPD52	8	80231110	8_57	0	0.00955947501657839	4.74571012481271	4.30757300500106e-07	-0.156188711729452	1
ENSG00000147588.6	PMP2	8	81447883	8_58	0	0.0251620677349568	7.27208320928124	1.73741098659466e-06	-0.861335594629518	1
ENSG00000170323.8	FABP4	8	81483588	8_58	0	0.0206877317162524	5.46616056621789	1.07372399126335e-06	0.486408866194563	1
ENSG00000133731.9	IMPA1	8	81750459	8_58	0	0.0194239849394362	4.88545409161055	9.01032935469248e-07	-0.23935743876991	1
ENSG00000164695.4	CHMP4C	8	81733317	8_58	0	0.0251513970966131	7.26816448980186	1.73573834716296e-06	-0.811229557530883	2
ENSG00000104497.13	SNX16	8	81843118	8_59	0	0.0275004596941501	6.62335420341705	1.72947915181783e-06	0.721971133231425	2
ENSG00000147613.7	PSKH2	8	86098480	8_61	0	0.028163583680164	7.27902274637472	1.94651784336335e-06	-0.944164282105721	1
ENSG00000185015.7	CA13	8	85222555	8_61	0	0.0210416413750023	4.58839390204166	9.1672210803479e-07	-0.033729201855256	1
ENSG00000176623.11	RMDN1	8	86513963	8_62	0	0.0194606454715023	4.77034681977006	8.81464025481434e-07	0.211135891377746	1
ENSG00000104312.7	RIPK2	8	89758087	8_64	0	0.0413051426720711	18.0223031947322	7.06824858749441e-06	1.95592765535444	1
ENSG00000104327.7	CALB1	8	90095788	8_64	0	0.0193305412606275	11.0008590940242	2.01914735011474e-06	1.56678017041038	1
ENSG00000253250.2	C8orf88	8	90985451	8_64	0	0.0796079706622496	24.1603489605484	1.82623706416857e-05	2.96343378031959	1
ENSG00000188343.12	FAM92A	8	93698865	8_65	0	0.0232878523784604	4.82624905956696	1.06717726923108e-06	-0.277057320323906	1
ENSG00000156162.16	DPY19L4	8	94720538	8_66	0	0.0287239319891247	6.79761010489363	1.85394795136208e-06	-0.738362234014088	1
ENSG00000164941.13	INTS8	8	94812806	8_66	0	0.0336931213499094	8.27439211319779	2.64712677383454e-06	1.07847523743161	1
ENSG00000156170.12	NDUFAF6	8	94896051	8_66	0	0.023864872980218	5.08590303737976	1.15245665486216e-06	-0.294259868715165	1
ENSG00000175305.17	CCNE2	8	94896872	8_66	0	0.0227586582885809	4.64807737882394	1.00442473996408e-06	0.194973505690184	1
ENSG00000156469.8	MTERF3	8	96261285	8_68	0	0.00743772882703131	6.0339579274209	4.26127944110907e-07	-0.845565326881591	2
ENSG00000156471.12	PTDSS1	8	96261850	8_68	0	0.0261503818883095	17.5929255983254	4.36831047806477e-06	1.81515374204714	1
ENSG00000104324.15	CPQ	8	96645666	8_68	0	0.00855613650704068	7.31818692782403	5.94536606643718e-07	0.799681084777243	1
ENSG00000180543.4	TSPYL5	8	97277758	8_68	0	0.00635306195266794	4.58948671535316	2.76850048743663e-07	-0.0404541849640692	1
ENSG00000132561.13	MATN2	8	97868936	8_68	0	0.00670526345090738	5.08384969397073	3.23672606229596e-07	-0.410198436031226	2
ENSG00000132541.10	RIDA	8	98117279	8_68	0	0.00643742118734181	4.71034213074893	2.87913331359425e-07	0.259583153437589	1
ENSG00000104356.10	POP1	8	98117421	8_68	0	0.019610617417811	14.9386071032802	2.78162620499271e-06	1.68414754594642	1
ENSG00000104361.9	NIPAL2	8	98293406	8_68	0	0.00639885389318806	4.65528821966866	2.8284347545851e-07	-0.146144651183023	2
ENSG00000156486.7	KCNS2	8	98426617	8_68	0	0.00768594575377946	6.33484632280004	4.62307347230012e-07	-0.69872025991228	1
ENSG00000104375.15	STK3	8	98942429	8_68	0	0.00885601308621975	7.63408704585942	6.4193751096177e-07	0.88608242360712	1
ENSG00000164919.10	COX6C	8	99894365	8_68	0	0.0212583012393003	15.6819807193943	3.1653873997017e-06	1.75891371311522	2
ENSG00000104450.12	SPAG1	8	100157442	8_68	0	0.00823847345186657	6.97127830317609	5.45326451568484e-07	0.799569006624522	1
ENSG00000034677.12	RNF19A	8	100335778	8_68	0	0.0109166217893474	9.55332437893699	9.90239361512821e-07	1.20403838272533	1
ENSG00000174226.8	SNX31	8	100662974	8_69	0	0.0282856087207688	13.0103602439381	3.49423611515865e-06	1.44715741394345	2
ENSG00000164924.17	YWHAZ	8	100954911	8_69	0	0.0163488281201299	7.956328339036	1.23508464348182e-06	1.02923206172509	1
ENSG00000104517.12	UBR5	8	102394965	8_69	0	0.0164539360694616	8.01527352889201	1.25223416912244e-06	-1.01874355182297	1
ENSG00000155090.14	KLF10	8	102285479	8_69	0	0.0200829254547882	9.85005706462815	1.87829204650997e-06	-1.26576434447213	2
ENSG00000155097.11	ATP6V1C1	8	103037128	8_69	0	0.0187855599828141	9.23496632135279	1.64723991880819e-06	-1.23107554633502	1
ENSG00000164930.11	FZD6	8	103297668	8_70	0	0.0244527515689098	5.97625111313995	1.38756702351955e-06	0.614986124187716	1
ENSG00000147647.12	DPYS	8	104466705	8_71	0	0.016516616917434	8.01762893123557	1.25737391180381e-06	0.660463159611948	2
ENSG00000147650.11	LRP12	8	104588548	8_71	0	0.0161785038300716	7.82736016379717	1.20240582226535e-06	0.881886907380112	1
ENSG00000174429.3	ABRA	8	106767857	8_72	0	0.0547219356756519	10.94704751519	5.68795106215967e-06	1.55276747653569	2
ENSG00000104408.9	EIF3E	8	108435608	8_74	0	0.0433324583185037	11.9345548911382	4.91040090364554e-06	-2.13731147750188	1
ENSG00000120526.10	NUDCD1	8	109335173	8_74	0	0.0205738727617142	5.04238476111521	9.85029933067386e-07	0.205531691411723	1
ENSG00000164756.12	SLC30A8	8	116950009	8_78	0	0.00424313762924433	5.13962094893618	2.07069247882447e-07	0.331568140812856	1
ENSG00000164754.14	RAD21	8	116875286	8_78	0	0.00468566285438121	5.96531492013013	2.65400544407791e-07	-0.558639670961671	1
ENSG00000164761.8	TNFRSF11B	8	118951777	8_79	0	0.02313946588442	5.28436149266787	1.16102947720742e-06	0.128974691894525	3
ENSG00000136999.4	NOV	8	119415998	8_79	0	0.02706777257868	6.76568423937156	1.73884808228858e-06	-0.74330716081296	2
ENSG00000064313.11	TAF2	8	119991444	8_79	0	0.0233546590143784	5.40191313793911	1.19789437097038e-06	-0.501843522711554	1
ENSG00000172167.7	MTBP	8	120445923	8_80	0	0.00874539533296737	4.71569759188259	3.9158206300666e-07	-0.281950723570768	1
ENSG00000172164.13	SNTB1	8	120813044	8_80	0	0.0287634622573167	15.6699295382216	4.27962387101397e-06	1.65659565515464	1
ENSG00000156795.6	WDYHV1	8	123417155	8_80	0	0.00977158455176297	5.73339008898041	5.31953759307164e-07	-0.573587541462036	2
ENSG00000156804.7	FBXO32	8	123541414	8_80	0	0.0130142663526968	8.36410846475401	1.03356249988753e-06	-0.979240713350561	1
ENSG00000104537.16	ANXA13	8	123737370	8_80	0	0.00925236638574833	5.23253001181841	4.59686708765529e-07	0.421035162612006	2
ENSG00000176853.15	FAM91A1	8	123768584	8_80	0	0.0114046025400966	7.1516371070522	7.74431518989504e-07	0.835421356354226	1
ENSG00000183665.5	TRMT12	8	124450760	8_81	0	0.0192742425313687	4.56921240758158	8.36211361031034e-07	-0.0337970101687602	1
ENSG00000147687.18	TATDN1	8	124539617	8_81	0	0.0298369614797214	8.60188696897145	2.43694496805977e-06	-1.15928525516422	1
ENSG00000147684.7	NDUFB9	8	124539123	8_81	0	0.0257469874945189	7.2393124428197	1.76978756655267e-06	1.26644875878722	1
ENSG00000170873.18	MTSS1	8	124728658	8_82	0	0.0898307345489974	18.5460039684259	1.5818769435731e-05	-2.05576142230775	1
ENSG00000180938.5	ZNF572	8	124972824	8_82	0	0.0634360048762813	15.26340303272	9.19357858307481e-06	2.25415689940185	1
ENSG00000164961.15	WASHC5	8	125090076	8_82	0	0.0476240719313854	12.5835847403693	5.69021007643547e-06	-1.90368290628784	1
ENSG00000168672.3	FAM84B	8	126558443	8_83	0	0.0367651131678535	14.0784987083635	4.91461666805734e-06	-1.61022081534155	1
ENSG00000212993.4	POU5F1B	8	127413951	8_83	0	0.0181374001311179	7.55195431410952	1.30056416915367e-06	0.881180212733831	1
ENSG00000153317.14	ASAP1	8	130442983	8_85	0	0.115153965846979	22.5592956769431	2.46661763792952e-05	3.07588576827481	1
ENSG00000129295.8	LRRC6	8	132675322	8_87	0	0.0213539710017184	4.70848614426225	9.54678939844746e-07	-0.19916279180698	1
ENSG00000042832.11	TG	8	132867967	8_87	0	0.0368013497008005	9.74026511079325	3.40354832527022e-06	-1.10507819597343	1
ENSG00000155926.13	SLA	8	133103983	8_87	0	0.0298964413588294	7.81543323147776	2.21855372584669e-06	-0.965194755390451	1
ENSG00000104415.13	WISP1	8	133191002	8_87	0	0.0214911096016002	4.76749465016605	9.72851269980072e-07	0.200730626911707	1
ENSG00000066827.15	ZFAT	8	134705819	8_88	0	0.0164820085286782	6.34210330432602	9.92523602343946e-07	-0.633196672116001	1
ENSG00000169436.16	COL22A1	8	138912093	8_91	0	0.019134952953718	6.72126336954392	1.22116882551673e-06	0.829131962071813	1
ENSG00000167632.14	TRAPPC9	8	140458271	8_92	0	0.0162809314323953	8.91474394749221	1.37811518398072e-06	1.13320069280349	1
ENSG00000105339.10	DENND3	8	141094845	8_92	0	0.0101644808750632	4.58710328986298	4.42711821927417e-07	0.224988644469971	1
ENSG00000022567.9	SLC45A4	8	141308292	8_92	0	0.121832454599225	27.7158350658486	3.20618338492908e-05	-2.78009358912065	1
ENSG00000204882.3	GPR20	8	141367067	8_92	0	0.0193849385349738	10.5209094952517	1.93648933608193e-06	1.26611143777001	2
ENSG00000171045.14	TSNARE1	8	142402242	8_93	0	0.00587185144252911	5.9377332529098	3.31049655011028e-07	-1.14267958562135	1
ENSG00000181790.10	ADGRB1	8	142468364	8_93	0	0.00654196925348416	6.84282614595665	4.25051351656753e-07	-0.923761694914003	1
ENSG00000198576.3	ARC	8	142636848	8_93	0	0.00583215044695806	4.82518571544841	2.6720227337215e-07	0.236651240336429	1
ENSG00000167653.4	PSCA	8	142671576	8_93	0	0.0248151537942073	17.2121690477323	4.05555196691327e-06	1.90700869397736	1
ENSG00000160886.13	LY6K	8	142699697	8_93	0	0.0106111343485767	9.53201253110417	9.60381564213743e-07	1.07191365938703	2
ENSG00000130193.7	THEM6	8	142727006	8_93	0	0.00590083763195426	5.53544201644252	3.10143988303279e-07	-0.0898763554440908	1
ENSG00000180155.19	LYNX1	8	142777665	8_93	0	0.0233125561601447	17.750851286594	3.92922119209536e-06	-2.31343854830618	2
ENSG00000160882.11	CYP11B1	8	142879589	8_93	0	0.00585649866872451	4.62076083469936	2.5695018588381e-07	-0.42629456905561	1
ENSG00000176956.12	LY6H	8	143160497	8_94	0	0.40745023309791	20.6569253303886	7.99167192783091e-05	-3.9513967855519	1
ENSG00000277494.1	GPIHBP1	8	143212898	8_94	0	0.011548696718614	5.21502302681817	5.71855896592334e-07	-0.486203494918024	1
ENSG00000182759.3	MAFA	8	143435291	8_94	0	0.0118625685418887	5.56478490110212	6.26793542511168e-07	-0.113805330753643	1
ENSG00000014164.6	ZC3H3	8	143541404	8_94	0	0.0137331702394687	6.75477767258392	8.80803962355506e-07	0.494584813132103	1
ENSG00000147813.15	NAPRT	8	143564031	8_94	0	0.0441422661448775	18.355531527938	7.69341193278385e-06	-2.57377118204946	2
ENSG00000104529.17	EEF1D	8	143599607	8_94	0	0.018393276348604	9.96220859475084	1.73985126688401e-06	-1.59608068693062	1
ENSG00000104522.15	TSTA3	8	143617431	8_94	0	0.0136569943377843	7.09398908809799	9.19905133106001e-07	-1.34880233026623	1
ENSG00000181135.15	ZNF707	8	143686941	8_94	0	0.0150558175227876	7.12553709109871	1.01863675910516e-06	0.382726013571256	1
ENSG00000181085.14	MAPK15	8	143716340	8_94	0	0.0118131047712452	7.02492886351667	7.87958570000065e-07	-1.55663097407973	1
ENSG00000180921.6	FAM83H	8	143733309	8_94	0	0.013960024181114	6.35864285028169	8.42845552982397e-07	0.0676733345651704	1
ENSG00000203499.11	FAM83H-AS1	8	143734589	8_94	0	0.0115309225297429	5.91281968129197	6.47375241433723e-07	-1.2761373918994	2
ENSG00000179950.13	PUF60	8	143830133	8_94	0	0.136341811334102	31.9788283753601	4.13989193209041e-05	4.42800312124351	1
ENSG00000178209.14	PLEC	8	143977310	8_94	0	0.0115259262725902	5.3858372638363	5.89422161635676e-07	0.622348998145642	1
ENSG00000178719.16	GRINA	8	143990136	8_94	0	0.0190576826710639	9.08833173791478	1.64456733199015e-06	0.641216236371947	1
ENSG00000178685.13	PARP10	8	144012708	8_94	0	0.012711913918717	6.32905605487829	7.63918947913438e-07	0.937578150886138	1
ENSG00000179632.9	MAF1	8	144104196	8_94	0	0.0119401166710309	5.72693983499539	6.49274860876768e-07	0.726531108794227	1
ENSG00000185000.11	DGAT1	8	144326802	8_94	0	0.0150383180283357	7.30969529616	1.0437486712042e-06	-0.547500213549802	1
ENSG00000261587.2	TMEM249	8	144354636	8_94	0	0.0108266563842557	4.64755296014331	4.77766943230047e-07	-0.171003205332918	2
ENSG00000173137.11	ADCK5	8	144372868	8_94	0	0.0135412502827339	6.7185416409819	8.63835753579688e-07	0.790307351994681	2
ENSG00000071894.16	CPSF1	8	144385418	8_94	0	0.0118325357099739	5.46573148097248	6.14077963213652e-07	0.527522017468689	1
ENSG00000147804.9	SLC39A4	8	144416618	8_94	0	0.0200651129735465	10.0838780807666	1.92117352116496e-06	-1.16538531942308	1
ENSG00000160948.13	VPS28	8	144426382	8_94	0	0.0144180685718386	7.31396885018637	1.00128472259517e-06	0.892392385351566	1
ENSG00000167702.11	KIFC2	8	144467379	8_94	0	0.0126275063424125	5.78351624703418	6.93436906235115e-07	0.524509270612832	1
ENSG00000160972.9	PPP1R16A	8	144477967	8_94	0	0.0176062118947322	8.47050305918713	1.41603022954315e-06	-1.1290737412786	2
ENSG00000167701.13	GPT	8	144503352	8_94	0	0.0333195582747183	13.8615955461484	4.38540648873381e-06	1.65981886170705	1
ENSG00000160959.7	LRRC14	8	144517495	8_94	0	0.0187277859513363	8.91354486131537	1.5850183276396e-06	1.16930262993821	1
ENSG00000147799.11	ARHGAP39	8	144605755	8_94	0	0.0109511201730409	4.75801659900061	4.94745547399106e-07	0.18599261336771	1
ENSG00000198169.8	ZNF251	8	144756375	8_94	0	0.0144533936646548	6.89736224014212	9.46564611030397e-07	-1.09312673304111	1
ENSG00000196378.11	ZNF34	8	144786875	8_94	0	0.0190690697633961	9.27080535822952	1.67858897946168e-06	-1.41251973950357	1
ENSG00000161016.17	RPL8	8	144792397	8_94	0	0.0157144312627059	7.60491116906909	1.13472392017813e-06	1.18768325802164	1
ENSG00000147789.15	ZNF7	8	144827142	8_94	0	0.0449229904222797	16.6009069959846	7.08105343798565e-06	-2.0390419569087	1
ENSG00000170619.9	COMMD5	8	144853479	8_94	0	0.0314288035696839	13.6409318180353	4.07070174724627e-06	1.8102420212999	1
ENSG00000196150.13	ZNF250	8	144902386	8_94	0	0.0204580637593413	10.3664966992466	2.01369614343406e-06	-1.20941327783689	1
ENSG00000183784.6	C9orf66	9	215269	9_1	0	0.144206186264325	23.2935974592179	3.1894650999546e-05	-3.27139713294798	1
ENSG00000168263.8	KCNV2	9	2421459	9_3	0	0.0202603898401172	4.78070039692888	9.19679957372739e-07	0.346112544027774	1
ENSG00000107249.21	GLIS3	9	4305348	9_4	0	0.0144158642217018	4.60550675315217	6.30398982373121e-07	-0.0752635321720756	1
ENSG00000147853.16	AK3	9	4741712	9_5	0	0.0186710807912228	6.16576135699415	1.09308407333824e-06	0.681602514955354	2
ENSG00000120217.13	CD274	9	5450953	9_6	0	0.0197843627380642	5.64109567417109	1.05969998535792e-06	0.573050620205439	1
ENSG00000197646.7	PDCD1LG2	9	5510631	9_6	0	0.0240356854226557	7.43570506319649	1.69697741881387e-06	-1.00513975038615	1
ENSG00000107036.11	RIC1	9	5629133	9_6	0	0.0297992227234027	9.42108882418622	2.66565187497755e-06	-1.481783088304	1
ENSG00000178445.9	GLDC	9	6646066	9_7	0	0.0459171941105356	14.1615757687576	6.17425153805712e-06	1.28666845883157	1
ENSG00000107077.18	KDM4C	9	6720682	9_7	0	0.0154758282319902	5.94773804815149	8.73983292524213e-07	1.09801789503617	1
ENSG00000153714.5	LURAP1L	9	12818410	9_12	0	0.00710473725899874	4.99320804943029	3.3684110285725e-07	-0.295954630743084	1
ENSG00000107186.16	MPDZ	9	13279113	9_12	0	0.00917085779343441	7.30360738866446	6.35981928450204e-07	-0.794051992991753	1
ENSG00000147869.4	CER1	9	14724504	9_12	0	0.00681680652382311	4.61524457560987	2.98726042386454e-07	-0.0449649223397448	1
ENSG00000107295.9	SH3GL2	9	17578647	9_14	0	0.0140843064612385	4.70327996317417	6.28975449347192e-07	0.229007045794452	1
ENSG00000178031.16	ADAMTSL1	9	17906068	9_14	0	0.0168385283384221	6.34565833541469	1.01456111687294e-06	-0.66476673528711	1
ENSG00000155876.5	RRAGA	9	19048959	9_15	0	0.084991366876622	20.616646583866	1.66375830681841e-05	2.38602491822282	1
ENSG00000147872.9	PLIN2	9	19149625	9_15	0	0.0151143953598503	4.56941380664732	6.55765651041856e-07	0.0604694705077354	1
ENSG00000177076.5	ACER2	9	19408828	9_15	0	0.0158925860066425	5.03108629261659	7.59195689362211e-07	-0.302205756365402	1
ENSG00000184995.7	IFNE	9	21482090	9_16	0	0.0171835898525818	5.2944833043457	8.63843118775694e-07	-0.578326476931979	1
ENSG00000188921.13	HACD4	9	21031353	9_16	0	0.0329371002053603	11.2990484601702	3.53365893159619e-06	1.5583460920043	2
ENSG00000099810.18	MTAP	9	21802323	9_16	0	0.0227523504644495	7.88042711284428	1.70244630054675e-06	0.775038970834162	1
ENSG00000147889.17	CDKN2A	9	21995045	9_16	0	0.0172008862847156	5.30373682799588	8.66223950914519e-07	-0.460311458941772	1
ENSG00000176399.3	DMRTA1	9	22446696	9_17	0	0.00910998208984293	4.67560291667148	4.04438546403222e-07	0.364543747179618	1
ENSG00000184434.7	LRRC19	9	27005862	9_20	0	0.0162792532605583	11.3570489762047	1.75548601925787e-06	2.17999649623665	1
ENSG00000137055.14	PLAA	9	26948628	9_20	0	0.0108205913955879	7.60436979987224	7.81288843553486e-07	-0.848027233748894	1
ENSG00000096872.15	IFT74	9	26943772	9_20	0	0.0117012398631824	8.3225622230538	9.2466906747387e-07	1.28742706576151	2
ENSG00000120156.20	TEK	9	27108977	9_20	0	0.00777551798850229	4.57321827571622	3.37635930877712e-07	0.271875062405517	1
ENSG00000120162.9	MOB3B	9	27529668	9_20	0	0.0101346165348467	7.00336020913535	6.73924402048943e-07	-0.82439541144519	1
ENSG00000147894.14	C9orf72	9	27574517	9_20	0	0.0165318130343773	11.4986521161789	1.80494850768165e-06	-1.37543980428706	1
ENSG00000235453.8	TOPORS-AS1	9	32550914	9_25	0	0.0334188856536405	15.5231774790011	4.92572298326882e-06	1.56420340364706	1
ENSG00000241043.1	GVQW1	9	32564175	9_25	0	0.0666833891361894	21.9626488616828	1.3905921689598e-05	2.57858361819969	1
ENSG00000137074.18	APTX	9	33025115	9_25	0	0.0102104395723714	4.60138920740344	4.46098543944575e-07	-0.479178413512325	1
ENSG00000086061.15	DNAJA1	9	33024705	9_25	0	0.0249764475808986	12.8305777634526	3.04280610096581e-06	-1.84596659407026	1
ENSG00000165272.14	AQP3	9	33447826	9_25	0	0.0231334571596126	12.1232393306323	2.66291078154649e-06	-1.36368848678346	1
ENSG00000165271.16	NOL6	9	33467579	9_25	0	0.0116299293935314	5.79617042359881	6.40052534033396e-07	-0.480025119149844	2
ENSG00000122735.15	DNAI1	9	34456600	9_26	0	0.0197933833350151	4.63464144591637	8.71030923103091e-07	-0.0302969713126525	1
ENSG00000010438.16	PRSS3	9	33750239	9_26	0	0.0575059081631231	14.5231487962707	7.92995367285473e-06	2.49272711171721	1
ENSG00000107341.4	UBE2R2	9	33817619	9_26	0	0.0490876569204882	13.0446714004452	6.07998969165345e-06	2.20208501628299	1
ENSG00000165006.13	UBAP1	9	34180364	9_26	0	0.026060070914664	7.17156204320618	1.7745439090646e-06	-0.941680577553205	1
ENSG00000186638.16	KIF24	9	34316626	9_26	0	0.0197021225378686	4.59206944184136	8.5905082555271e-07	0.143380671060654	1
ENSG00000164978.17	NUDT2	9	34329047	9_26	0	0.0231741660210972	6.08827125916933	1.33966282061437e-06	-1.10763061102247	2
ENSG00000164967.9	RPP25L	9	34612180	9_26	0	0.0198625878142712	4.66679495119587	8.80140379890669e-07	-0.193673836510189	1
ENSG00000147955.16	SIGMAR1	9	34637994	9_26	0	0.0374103842568403	10.518007720532	3.73613922066043e-06	-1.36917820431633	2
ENSG00000213930.11	GALT	9	34638083	9_26	0	0.0720093269709268	16.63446503321	1.13735223946796e-05	-2.1391735593686	2
ENSG00000213927.3	CCL27	9	34151029	9_26	0	0.0219059756937428	5.56921312165871	1.15838742927448e-06	-0.654277065729728	1
ENSG00000137070.17	IL11RA	9	34649445	9_27	0	0.0203171411673828	11.5472747459134	2.22761171985109e-06	1.52535929308938	1
ENSG00000187186.14	RP11-195F19.5	9	34666096	9_27	0	0.170751709999177	31.4764093304238	5.10325938377477e-05	3.24787658582324	1
ENSG00000172724.11	CCL19	9	34691538	9_27	0	0.0185640022176207	10.7635930519354	1.8972574990571e-06	1.44768799495175	1
ENSG00000122733.12	PHF24	9	34953122	9_27	0	0.186920667176602	31.4505519365554	5.58191206731357e-05	3.35240289539375	1
ENSG00000107140.15	TESK1	9	35677248	9_27	0	0.0113676481140168	6.77846617210565	7.31643386669548e-07	0.821313495926565	1
ENSG00000137078.8	SIT1	9	35651332	9_27	0	0.0419465731859485	18.9439705650823	7.54509815739645e-06	-2.28723484121957	1
ENSG00000137135.17	ARHGEF39	9	35677412	9_27	0	0.011541965191109	6.22744787847125	6.82475803212753e-07	0.56894021668109	1
ENSG00000107159.12	CA9	9	35674056	9_27	0	0.0108324916812533	5.9244828932892	6.0936318252609e-07	0.62102958775389	1
ENSG00000198467.13	TPM2	9	35691190	9_27	0	0.00940333823551198	4.58228367933724	4.09130094835397e-07	0.121080073793991	1
ENSG00000070610.14	GBA2	9	35748809	9_27	0	0.012589106391918	7.26692212276251	8.68645965031997e-07	0.952146932881215	1
ENSG00000107185.9	RGP1	9	35748672	9_27	0	0.0101335449857035	5.25211049881139	5.05350443510044e-07	-0.502473574530584	2
ENSG00000159899.14	NPR2	9	35791643	9_27	0	0.0219935076244343	13.2245529341651	2.7616770712252e-06	-1.83907084993046	1
ENSG00000137133.10	HINT2	9	35815314	9_27	0	0.0358048895915922	17.6792477727204	6.01040196893842e-06	2.15507144047612	1
ENSG00000137103.16	TMEM8B	9	35815359	9_27	0	0.00942140797136215	4.59174263552762	4.10762459112434e-07	0.18176475992987	1
ENSG00000196196.2	HRCT1	9	35921638	9_27	0	0.00948792116384023	4.65041859547062	4.18948375516833e-07	-0.149703536537436	1
ENSG00000235387.2	SPAAR	9	35909425	9_27	0	0.0117080414873074	6.44633065518024	7.16628750562598e-07	-0.56734610904724	2
ENSG00000122694.15	GLIPR2	9	36136590	9_27	0	0.0358167482083058	16.2337855971534	5.52081706071958e-06	1.64372406492593	2
ENSG00000122705.16	CLTA	9	36190754	9_27	0	0.00969322325117483	4.98912311838835	4.59187263470022e-07	-0.467370473556055	1
ENSG00000159921.14	GNE	9	36276860	9_27	0	0.0100355439014631	8.9871889210635	8.56371455668315e-07	2.29894940729062	2
ENSG00000147905.17	ZCCHC7	9	37120415	9_28	0	0.0144469431305729	7.54741051267288	1.0353122017098e-06	0.821921106525055	1
ENSG00000137106.17	GRHPR	9	37422659	9_28	0	0.0113277906588931	5.31321168829594	5.71478282263245e-07	0.469439988800216	1
ENSG00000122741.15	DCAF10	9	37800313	9_28	0	0.0301096499539337	14.3163687034475	4.09294565290127e-06	2.15759833571623	1
ENSG00000107338.9	SHB	9	38058581	9_28	0	0.110088209349767	26.4728260694243	2.76718701305641e-05	-3.25682069764771	1
ENSG00000107242.17	PIP5K1B	9	68705404	9_30	0	0.0167075077552126	5.25228568926672	8.33215631573101e-07	0.488442409292291	1
ENSG00000135063.17	FAM189A2	9	69324376	9_30	0	0.0212858679740792	7.48249782882215	1.51229097495815e-06	-1.18899470489069	1
ENSG00000107282.7	APBA1	9	69672665	9_30	0	0.0391950592861151	13.1285639432119	4.88591543796638e-06	1.42657649721878	1
ENSG00000188647.12	PTAR1	9	69759544	9_30	0	0.0960915339690057	21.5434400598667	1.9656110088702e-05	2.51645666344176	1
ENSG00000198887.8	SMC5	9	70258608	9_32	0	0.0190316131662296	4.61736512640501	8.34386400548615e-07	0.150027982143561	1
ENSG00000119138.4	KLF9	9	70424020	9_32	0	0.0208744677354165	6.09286997890578	1.20763229258775e-06	0.980614349433978	1
ENSG00000119125.16	GDA	9	72115392	9_33	0	0.0633399087151888	15.9970572119432	9.62088288342102e-06	2.20478215181004	1
ENSG00000135046.13	ANXA1	9	73151922	9_33	0	0.022304929249513	6.30393623891112	1.33508851100812e-06	0.5937129518066	1
ENSG00000119121.21	TRPM6	9	74887244	9_35	0	0.033706325499587	15.4566380543089	4.94679421739721e-06	-1.29999615766825	1
ENSG00000135045.6	C9orf40	9	74953162	9_35	0	0.00972346323836693	4.65192501065585	4.29488044102165e-07	0.0870379364392573	2
ENSG00000106733.20	NMRK1	9	75088515	9_35	0	0.0863483997238275	24.0424069579726	1.97119520531148e-05	-2.47545622822599	1
ENSG00000134996.11	OSTF1	9	75088515	9_35	0	0.0863483997238275	24.0424069579726	1.97119520531148e-05	-2.47545622822599	1
ENSG00000135002.11	RFK	9	76394773	9_36	0	0.0291471097708902	8.96045771298642	2.47983672836395e-06	1.14926852259483	1
ENSG00000106772.17	PRUNE2	9	76906040	9_37	0	0.0340634502487039	8.13944600543358	2.63257576158015e-06	1.12689938070758	1
ENSG00000197969.11	VPS13A	9	77221490	9_37	0	0.0398328431010215	9.59093032507404	3.62743332413741e-06	1.59588109963726	1
ENSG00000148019.12	CEP78	9	78236227	9_37	0	0.0302063836391173	7.02677634256923	2.0153582668672e-06	0.862180322996591	1
ENSG00000148057.15	IDNK	9	83612962	9_41	0	0.0671524313455265	16.2875347549466	1.03851911299059e-05	-1.78181146118693	1
ENSG00000165118.14	C9orf64	9	83960023	9_41	0	0.0280016055451083	10.7695379754918	2.86336955024579e-06	-2.398243650383	1
ENSG00000178966.16	RMI1	9	83980711	9_41	0	0.14597238353023	16.9567470377268	2.35023147231826e-05	-3.547068214097	2
ENSG00000135040.15	NAA35	9	85941196	9_43	0	0.0348338679846539	11.7027957325908	3.87069296416984e-06	-1.34580998518889	1
ENSG00000180447.6	GAS1	9	86947272	9_44	0	0.0274813895225564	8.33660219470558	2.17533006900342e-06	1.09531610971619	1
ENSG00000196730.12	DAPK1	9	87496730	9_44	0	0.0188280363615272	4.84859223591094	8.6679837178782e-07	0.270285309796093	1
ENSG00000213694.3	S1PR3	9	88991897	9_45	0	0.0113084212864696	4.60248176233392	4.94187154444302e-07	-0.0361730281559306	1
ENSG00000123975.4	CKS2	9	89309469	9_45	0	0.0112794818564168	4.57895935376156	4.90403244953603e-07	0.010912474205719	2
ENSG00000187764.11	SEMA4D	9	89498308	9_45	0	0.017280678924515	8.49960680975177	1.39462367557247e-06	0.991804895553792	1
ENSG00000165025.14	SYK	9	90822511	9_46	0	0.0238744810490557	7.19029465708132	1.62996404724372e-06	0.978223908164412	1
ENSG00000169071.14	ROR2	9	91950467	9_47	0	0.0137754914077646	13.5648241790695	1.77426573735363e-06	1.68224688195477	1
ENSG00000090054.13	SPTLC1	9	92115434	9_47	0	0.0225282692779691	17.6115679060787	3.7672396380047e-06	-2.41733454506069	2
ENSG00000198000.11	NOL8	9	92325542	9_47	0	0.0156074281991573	14.0662587947524	2.08452614149398e-06	2.2577274171652	1
ENSG00000127083.7	OMD	9	92424655	9_47	0	0.0156628326048259	14.0899241658239	2.09544544734984e-06	2.25332853276726	1
ENSG00000106823.12	ECM2	9	92536412	9_47	0	0.0104213419483593	10.4981855357103	1.0388080034273e-06	1.7973032335672	1
ENSG00000127081.13	ZNF484	9	92878944	9_47	0	0.00697510164367032	7.28298947287056	4.82344820857338e-07	-0.698941628608662	1
ENSG00000048828.16	FAM120A	9	93451247	9_47	0	0.437509329836371	31.1846070139062	0.000129546293281915	4.40327541335403	1
ENSG00000188938.15	FAM120AOS	9	93453834	9_47	0	0.0129955207045372	13.7673553574579	1.69879746666824e-06	-2.35531079046294	1
ENSG00000197724.10	PHF2	9	93576100	9_47	0	0.00523861382539748	4.58556328238948	2.28090119527152e-07	-0.0669804888625588	1
ENSG00000165140.9	FBP1	9	94639952	9_48	0	0.0277782909727398	8.84986509399795	2.33420809026537e-06	0.985474595394929	2
ENSG00000158169.12	FANCC	9	95426837	9_48	0	0.0195463812580006	5.60739909032241	1.04069922031569e-06	0.604634876963669	1
ENSG00000182150.15	ERCC6L2	9	95876006	9_48	0	0.0178584828986427	4.77583581915007	8.09825312890643e-07	0.133515710717302	1
ENSG00000178919.8	FOXE1	9	97759303	9_49	0	0.0366316562326098	17.6039794446828	6.12300768475996e-06	1.40995608937917	2
ENSG00000130948.9	HSD17B3	9	96302143	9_49	0	0.00819920014287823	4.64954011362111	3.61975255549101e-07	0.056251416307092	1
ENSG00000165244.6	ZNF367	9	96417961	9_49	0	0.00847825518944256	4.96576908068844	3.99751775365276e-07	0.303764716812738	1
ENSG00000130956.13	HABP4	9	96450096	9_49	0	0.0117717449477758	8.08575944115418	9.03772364176467e-07	1.10260346639094	1
ENSG00000081386.12	ZNF510	9	96778427	9_49	0	0.0091697369320991	5.77319843579509	5.02655869965694e-07	-0.68040000060216	1
ENSG00000197816.13	CCDC180	9	97304841	9_49	0	0.0162991620332544	10.7843049443697	1.66899422420012e-06	-1.26788301677037	2
ENSG00000136842.13	TMOD1	9	97498103	9_49	0	0.00920486826101563	5.73777848484534	5.0148592893799e-07	0.557295069239619	2
ENSG00000136937.12	NCBP1	9	97628345	9_49	0	0.00993635005389237	6.56482649182944	6.19366243812867e-07	-0.826713122152498	1
ENSG00000136932.13	TRMO	9	97922105	9_49	0	0.0100051194437268	6.31989683477529	6.00384765224916e-07	0.9320869216812	1
ENSG00000136929.12	HEMGN	9	97944973	9_49	0	0.00859081146714125	4.99654403833729	4.0756915076838e-07	-0.192954201816229	1
ENSG00000136938.8	ANP32B	9	97983331	9_49	0	0.0152284833409517	10.7233914375017	1.55055154735657e-06	-1.4859725777973	1
ENSG00000095383.19	TBC1D2	9	98255723	9_49	0	0.011657200117095	7.46284039532208	8.26029965724851e-07	0.642749531775025	1
ENSG00000165138.17	ANKS6	9	98796162	9_49	0	0.0145376636322613	9.37521005185932	1.29411544290364e-06	-0.624968084173255	1
ENSG00000106799.12	TGFBR1	9	99105793	9_50	0	0.00752700604251644	5.64732381637801	4.03610403633987e-07	0.833374168883909	1
ENSG00000119508.17	NR4A3	9	99821410	9_50	0	0.0129353690720389	10.7774801572913	1.3237118393925e-06	1.59040916857848	1
ENSG00000119509.12	INVS	9	100114026	9_50	0	0.0310891027365698	17.4778083780871	5.15932110632969e-06	-2.01972281047396	1
ENSG00000241697.4	TMEFF1	9	100468180	9_50	0	0.00760961496544832	4.95437066667463	3.57971601905709e-07	-0.510452398795306	1
ENSG00000170681.6	MURC	9	100578027	9_50	0	0.0293755759609793	16.7425957001818	4.66988920958104e-06	-1.95849937514021	2
ENSG00000136870.10	ZNF189	9	100772426	9_50	0	0.00726277060901703	4.63296567420953	3.19491130967487e-07	0.0208697288402908	1
ENSG00000155827.11	RNF20	9	101440075	9_50	0	0.0082394887188354	5.89814896206014	4.61438043211087e-07	-0.504895465539629	2
ENSG00000136824.18	SMC2	9	104094171	9_52	0	0.0459653277907562	13.6173863905913	5.94321606085295e-06	-1.82777042640475	1
ENSG00000186051.6	TAL2	9	105662011	9_53	0	0.0127430840643391	4.57654665481726	5.53745026934676e-07	0.0567154412606118	1
ENSG00000136826.14	KLF4	9	107490391	9_54	0	0.0216501768869178	6.5730438689979	1.3512178587637e-06	0.73958484857011	1
ENSG00000119326.14	CTNNAL1	9	109013487	9_55	0	0.0451119610199084	17.3015857733516	7.41096928340872e-06	1.97362280582891	1
ENSG00000106771.12	TMEM245	9	109119576	9_55	0	0.0181102416157407	8.86002403133453	1.52354940208452e-06	-1.25022777627827	1
ENSG00000188959.9	C9orf152	9	110208591	9_56	0	0.0235740350236888	10.5451713456261	2.36039650043287e-06	1.21852150001549	1
ENSG00000198121.13	LPAR1	9	111038651	9_56	0	0.0123939118972236	4.62828350909346	5.44660343408318e-07	-0.216802496119826	1
ENSG00000173258.12	ZNF483	9	111526061	9_56	0	0.0177384004220441	7.92440845225656	1.33468476645927e-06	-0.90055114226754	1
ENSG00000119471.14	HSDL2	9	112379698	9_57	0	0.0588783777401022	16.0260861216946	8.95943668099037e-06	-1.96925012864904	1
ENSG00000136866.13	ZFP37	9	113056970	9_58	0	0.0994882487758059	18.2551984577997	1.72447039026689e-05	1.95689268646822	1
ENSG00000119321.8	FKBP15	9	113220936	9_58	0	0.0292314470464604	6.79167402505544	1.88505725156411e-06	-0.779846040132561	1
ENSG00000176386.8	CDC26	9	113275614	9_58	0	0.0249520732339662	5.32919110952589	1.26259867109793e-06	-0.464704388785486	1
ENSG00000136875.12	PRPF4	9	113277628	9_58	0	0.0234047332154445	4.73839786612884	1.05301029192899e-06	0.248962074265461	1
ENSG00000119411.10	BSPRY	9	113349127	9_58	0	0.0263167465538999	5.82088756421632	1.45451701272554e-06	0.540370144851577	1
ENSG00000148218.15	ALAD	9	113401427	9_58	0	0.0251376102594206	5.39758049783034	1.28831040181459e-06	-0.465938927638218	1
ENSG00000106927.11	AMBP	9	114078492	9_58	0	0.0276915729137833	6.29137566890734	1.65420999319727e-06	-0.684220910167289	1
ENSG00000136883.13	KIF12	9	114099374	9_58	0	0.0494307114231912	11.6685427898032	5.47659822036043e-06	1.36642625099197	1
ENSG00000106952.7	TNFSF8	9	114028881	9_58	0	0.0246542137786248	5.21833509052681	1.2215760733241e-06	-0.353242456515319	1
ENSG00000136888.6	ATP6V1G1	9	114568317	9_59	0	0.0235001915405789	5.72188405036107	1.27675583619579e-06	-0.464539808935511	1
ENSG00000041982.15	TNC	9	115118513	9_59	0	0.0212931197054096	4.81240599220056	9.72968883409835e-07	-0.109251261383352	1
ENSG00000078725.12	BRINP1	9	118773415	9_61	0	0.033171466637491	11.5913355578386	3.65086310735873e-06	-1.6682144371128	2
ENSG00000136861.17	CDK5RAP2	9	120580331	9_62	0	0.0100086443897023	8.67276626402887	8.24195611497293e-07	0.971462490922949	1
ENSG00000056558.10	TRAF1	9	120928679	9_62	0	0.00646613949938835	4.63354726276284	2.84482832735464e-07	-0.425286189466467	1
ENSG00000106804.7	C5	9	121049439	9_62	0	0.0302376719520295	18.6776868905306	5.36251893331231e-06	1.64199952448968	1
ENSG00000119397.16	CNTRL	9	121074375	9_62	0	0.0562710032802509	21.9641359269611	1.17353535463444e-05	-2.68975319236381	1
ENSG00000148175.12	STOM	9	121370640	9_62	0	0.00843026255088886	6.62728704948109	5.30486429928703e-07	-0.61186025166145	1
ENSG00000095303.14	PTGS1	9	122336846	9_63	0	0.0188249841433553	4.73617753525352	8.46564376471858e-07	0.219468562749409	1
ENSG00000186130.4	ZBTB6	9	122913280	9_63	0	0.0272820587036974	8.15841937361347	2.11339444615645e-06	1.23230594907173	1
ENSG00000011454.16	RABGAP1	9	122940995	9_63	0	0.067003853075174	16.5203254431402	1.05103159834618e-05	2.08771497545598	2
ENSG00000119408.16	NEK6	9	124256834	9_65	0	0.00923208021177624	4.95488316140333	4.34340557037306e-07	-0.262840177183869	1
ENSG00000136933.16	RABEPK	9	125200693	9_65	0	0.0155980602203715	9.77113402242395	1.44714803645236e-06	-1.47147977469173	1
ENSG00000044574.7	HSPA5	9	125241708	9_65	0	0.00886170089025085	4.57934568041454	3.85316771044797e-07	-0.0743290252740446	1
ENSG00000165219.21	GAPVD1	9	125262168	9_65	0	0.010437861643618	6.08105591996069	6.02681596115136e-07	0.732432753639871	1
ENSG00000167081.16	PBX3	9	125747877	9_65	0	0.0109025878119214	6.48077267772681	6.70893799806467e-07	1.3299001410512	2
ENSG00000136859.9	ANGPTL2	9	127122859	9_65	0	0.0466991443411831	19.9086366817543	8.82770559673956e-06	-2.18293270861981	1
ENSG00000136895.18	GARNL3	9	127224068	9_65	0	0.015835614970072	9.91012249579549	1.49008606458218e-06	-1.12686831473085	1
ENSG00000136856.17	SLC2A8	9	127418790	9_66	0	0.0580340170931677	19.6197662967156	1.08111989653008e-05	-2.83396854899724	1
ENSG00000196152.10	ZNF79	9	127426517	9_66	0	0.0142837905775584	6.64447340168969	9.0115902854111e-07	-1.17664251724805	1
ENSG00000197958.12	RPL12	9	127451019	9_66	0	0.264857639927527	34.3636357412938	8.64189546114462e-05	3.92906596719897	2
ENSG00000160401.14	CFAP157	9	127708334	9_66	0	0.107865828326134	25.4798127340275	2.60962143807388e-05	2.99951427245766	1
ENSG00000167094.15	TTC16	9	127715489	9_66	0	0.0169497792437329	8.2181610894623	1.32262306781197e-06	-1.26081909373751	1
ENSG00000160404.17	TOR2A	9	127735014	9_66	0	0.01242902674837	5.36647354565219	6.33320450856749e-07	-0.414222930238678	2
ENSG00000136877.14	FPGS	9	127794947	9_66	0	0.0311841354546382	13.8424573317514	4.09868269866865e-06	-1.68530390046584	2
ENSG00000136908.17	DPM2	9	127898531	9_66	0	0.0145363752681276	6.80549795008913	9.39319699281877e-07	0.655102219856206	2
ENSG00000167106.11	FAM102A	9	127980555	9_66	0	0.0123271707267568	5.29089579828298	6.1928422304748e-07	0.346349753615666	1
ENSG00000171159.4	C9orf16	9	128160148	9_66	0	0.0115221122463184	4.67075351458014	5.10994761293212e-07	0.148371843055717	1
ENSG00000106976.20	DNM1	9	128209149	9_66	0	0.054442644736756	19.0226641806373	9.83349615386781e-06	-2.04189813184496	1
ENSG00000175854.11	SWI5	9	128275631	9_66	0	0.0115831909288314	4.71928504556826	5.19041186980345e-07	0.239385590913183	1
ENSG00000167110.17	GOLGA2	9	127840129	9_66	0	0.0137489123164656	6.2936611468492	8.2161639280632e-07	-0.644350423400587	2
ENSG00000167113.10	COQ4	9	128322917	9_66	0	0.02788765569041	12.8090667173738	3.39177388793569e-06	1.58519731793677	1
ENSG00000167114.12	SLC27A4	9	128340256	9_66	0	0.015312314027654	7.28360012118534	1.05897161271054e-06	-0.887064534554178	2
ENSG00000167118.10	URM1	9	128371704	9_66	0	0.0114045585572965	4.576604658214	4.95586279821089e-07	-0.015470003442703	1
ENSG00000136811.16	ODF2	9	128455524	9_66	0	0.0127619269323006	5.60924113202868	6.79700767889678e-07	0.480245717754919	1
ENSG00000119333.11	WDR34	9	128656510	9_66	0	0.0359856598177869	15.1692222729781	5.18310708915652e-06	2.28664132964763	1
ENSG00000160446.18	ZDHHC12	9	128724490	9_66	0	0.0116070887326073	4.7382194663698	5.22198805339272e-07	-0.108579044320414	1
ENSG00000107021.15	TBC1D13	9	128787472	9_66	0	0.088677281011951	23.6131780473084	1.98821894195332e-05	-2.90444731706364	1
ENSG00000167136.6	ENDOG	9	128818208	9_66	0	0.0380704957591204	15.6915687091598	5.67220987861538e-06	2.14320836903162	1
ENSG00000171097.13	KYAT1	9	128882028	9_66	0	0.0886924591397846	23.6148247476156	1.9886979234519e-05	-2.87492088061515	1
ENSG00000175287.18	PHYHD1	9	128921421	9_66	0	0.011946065235047	5.00252051454213	5.67428515603991e-07	-0.0340614480155384	2
ENSG00000148343.18	MIGA2	9	129036982	9_66	0	0.0181822546916105	8.86410402872983	1.53031197955997e-06	1.22793227590823	1
ENSG00000119383.19	PTPA	9	129072532	9_66	0	0.0116038318620326	4.73563254020926	5.21767254951277e-07	0.00756236691511896	1
ENSG00000095321.16	CRAT	9	129110977	9_66	0	0.028536287454783	13.0216661597612	3.52826685538242e-06	-2.1477019550661	1
ENSG00000148344.10	PTGES	9	129752610	9_67	0	0.0785155754784111	15.8989554533092	1.18528232298581e-05	-1.68274980082303	1
ENSG00000136816.15	TOR1B	9	129803082	9_67	0	0.0257869231591433	5.52286903723621	1.35226456523312e-06	-0.918077997386405	1
ENSG00000136878.12	USP20	9	129834620	9_67	0	0.0359883676875822	8.60715849278419	2.94116470673212e-06	1.45907735781684	1
ENSG00000136819.15	C9orf78	9	129835561	9_67	0	0.0303512925468612	7.02922237970435	2.02573144973652e-06	-1.24300230500676	1
ENSG00000187239.16	FNBP1	9	130043516	9_67	0	0.0383128782157359	9.18785077349205	3.34238219249469e-06	-1.05685467833595	1
ENSG00000148358.19	GPR107	9	130135914	9_67	0	0.0262155620320729	5.67511192284337	1.41263837760171e-06	0.572248728237511	1
ENSG00000148357.16	HMCN2	9	130265876	9_67	0	0.0404813194142266	9.69919863724764	3.72810306022193e-06	1.18752660789758	1
ENSG00000050555.17	LAMC3	9	131009213	9_68	0	0.0184496976166394	4.92110576973484	8.62083531695506e-07	-0.272632410916684	2
ENSG00000188523.8	CFAP77	9	132410008	9_69	0	0.0191076083519156	4.63146029897338	8.40275446649474e-07	0.0569895655990144	2
ENSG00000160539.4	PLPP7	9	131289924	9_69	0	0.0196449880356416	4.88691387377913	9.11557042306177e-07	-0.430665733422997	2
ENSG00000107290.13	SETX	9	132355217	9_69	0	0.0244044750287324	6.88713802831939	1.59589992244017e-06	0.915176003312626	1
ENSG00000125482.12	TTF1	9	132416497	9_69	0	0.0225124721274883	6.14265153701503	1.31303548791208e-06	0.694931589943117	1
ENSG00000165695.9	AK8	9	132873886	9_70	0	0.0188172243052887	7.82842635186449	1.39870919140571e-06	0.916085779689773	1
ENSG00000165699.13	TSC1	9	132944194	9_70	0	0.0146641479084423	5.53423149986579	7.70569031633647e-07	-0.590451383770978	1
ENSG00000148288.11	GBGT1	9	133164146	9_70	0	0.0132832479608483	4.62532893291285	5.83370279689771e-07	-0.0589019664255095	1
ENSG00000175164.13	ABO	9	133275050	9_70	0	0.0211143583461548	8.88950107159999	1.78218453772659e-06	-1.17860919593505	1
ENSG00000148297.15	MED22	9	133348100	9_70	0	0.0178378697796171	7.3363314768189	1.24256561597829e-06	0.911542304552349	1
ENSG00000148303.16	RPL7A	9	133348656	9_70	0	0.0155445067467517	6.07027079977155	8.95947182833501e-07	0.594877251957797	1
ENSG00000148290.9	SURF1	9	133440318	9_70	0	0.0137316243959605	4.9303620423789	6.42832941207085e-07	0.378333988897552	1
ENSG00000148291.9	SURF2	9	133356665	9_70	0	0.0140435499058129	5.13677601093219	6.84959553585415e-07	0.404521709018679	1
ENSG00000198870.7	STKLD1	9	133376453	9_70	0	0.0135242841133122	4.79055511125717	6.15173364335839e-07	0.224515753884118	1
ENSG00000160323.18	ADAMTS13	9	133414114	9_70	0	0.0280936101370073	11.5253684852612	3.07439572447519e-06	1.36360769017146	1
ENSG00000160325.14	CACFD1	9	133473476	9_70	0	0.0171478209613604	6.97328149954293	1.13538599923402e-06	0.820593193178819	1
ENSG00000160326.13	SLC2A6	9	133473476	9_70	0	0.0171478209613604	6.97328149954293	1.13538599923402e-06	0.820593193178819	1
ENSG00000123454.10	DBH	9	133652975	9_70	0	0.0520846030455376	17.2572154248762	8.53448807493501e-06	-2.07167810330185	1
ENSG00000123453.17	SARDH	9	133651448	9_70	0	0.0320580621006543	12.7464399741553	3.87992711838179e-06	-1.75296530433402	1
ENSG00000235106.9	LINC00094	9	134025469	9_70	0	0.0404347676239569	14.8994457686138	5.72034815871596e-06	1.81283741421761	1
ENSG00000169925.16	BRD3	9	134068760	9_70	0	0.0303259004832619	12.2323971854146	3.52227026450005e-06	-1.57966738284375	1
ENSG00000196363.9	WDR5	9	134134664	9_70	0	0.0141298757789936	5.19309514577956	6.96726004276191e-07	-0.399588509699652	1
ENSG00000186350.9	RXRA	9	134318842	9_71	0	0.0195082565812721	6.15251879374575	1.13964294089795e-06	-0.64441949274048	1
ENSG00000085265.10	FCN1	9	134918413	9_73	0	0.0217378801666208	10.2914184296254	2.12417270141619e-06	1.24807458157457	1
ENSG00000130558.19	OLFM1	9	135193081	9_73	0	0.0117926314093436	4.66571835452508	5.2242823462963e-07	-0.0872833929121253	2
ENSG00000165661.16	QSOX2	9	135564881	9_73	0	0.0121672487189581	4.95288493090424	5.72200220576649e-07	-0.325925755137162	2
ENSG00000148411.7	NACC2	9	136095760	9_73	0	0.0177724745999347	8.4361746506992	1.42360944662987e-06	0.981102921731673	1
ENSG00000238227.7	C9orf69	9	136118821	9_73	0	0.0116848947189385	4.58145031468668	5.08305936185282e-07	-0.052120149483481	1
ENSG00000213221.4	DNLZ	9	136363762	9_73	0	0.0264811100903041	12.1127804202727	3.04563200790863e-06	1.52556478662757	2
ENSG00000187796.13	CARD9	9	136373386	9_73	0	0.0340320826876481	14.4336281950956	4.6640311078663e-06	1.64956335692699	1
ENSG00000165688.11	PMPCA	9	136410555	9_73	0	0.0367619308053123	15.1490029744355	5.28785771772791e-06	1.78966178607539	1
ENSG00000148400.9	NOTCH1	9	136548801	9_73	0	0.0121117642764945	4.91091244919862	5.64763990649233e-07	0.310920223921892	1
ENSG00000172889.15	EGFL7	9	136658458	9_74	0	0.0186269745337064	5.17225920561654	9.14787030752082e-07	-0.344907269231286	1
ENSG00000267206.5	LCN6	9	136748509	9_74	0	0.0228039745824586	7.04257474898913	1.52489313859941e-06	0.892667033374108	2
ENSG00000244187.7	TMEM141	9	136791270	9_74	0	0.0177665822008132	4.73911240476579	7.99462865779496e-07	0.192634271372306	1
ENSG00000107223.12	EDF1	9	136866465	9_74	0	0.0232380372463885	7.19221565194319	1.58693647053604e-06	-0.881786255851567	1
ENSG00000261456.5	TUBB8	10	73856	10_1	0	0.0157643799185684	6.28955674273071	9.41443646972032e-07	-0.819923406617916	1
ENSG00000107937.18	GTPBP4	10	988288	10_2	0	0.0234705715031017	4.56922136084065	1.01827072924961e-06	-0.150886955377284	1
ENSG00000185736.15	ADARB2	10	1737304	10_3	0	0.0249716328472357	6.7581115711794	1.60239542049932e-06	0.753992277257919	1
ENSG00000187134.13	AKR1C1	10	4963668	10_6	0	0.0272253680002131	10.9295968237624	2.8253697907375e-06	-1.33599852066265	1
ENSG00000196139.13	AKR1C3	10	5035349	10_6	0	0.0182634449494675	7.24779654652404	1.2568576428757e-06	0.81107396604833	1
ENSG00000178462.11	TUBAL3	10	5404861	10_6	0	0.0176672273325379	6.94228746847041	1.16457747880985e-06	-0.807634621845839	1
ENSG00000108021.19	FAM208B	10	5684762	10_6	0	0.0157077710138026	5.86076275993534	8.7411002297125e-07	-0.757485809450097	1
ENSG00000134452.19	FBXO18	10	5890512	10_6	0	0.0216839957084535	8.82930458721236	1.81787161527699e-06	1.08805194635249	1
ENSG00000134470.20	IL15RA	10	5978228	10_7	0	0.020375091182988	5.19065194009625	1.00419687592448e-06	0.413316979480693	2
ENSG00000134460.15	IL2RA	10	6061909	10_7	0	0.0266816813039481	7.67843481283082	1.94528523698791e-06	-0.926679166370304	1
ENSG00000134453.15	RBM17	10	5967499	10_7	0	0.0250487197124194	7.09521041593951	1.68751720512645e-06	-0.817414028784113	3
ENSG00000151655.18	ITIH2	10	7703058	10_8	0	0.0144099818689013	5.9115094063732	8.08833659618273e-07	0.423450477980563	1
ENSG00000134463.14	ECHDC3	10	11742481	10_10	0	0.00881994854633483	6.2199654403575	5.20896476802959e-07	0.635299165921658	2
ENSG00000148426.12	PROSER2	10	11823511	10_10	0	0.00739267352772255	4.60155223669429	3.23000564069222e-07	-0.0319206396769761	1
ENSG00000065665.20	SEC61A2	10	12129741	10_10	0	0.0719755537838439	25.6426853670328	1.75245112876912e-05	2.75920019441084	1
ENSG00000165609.12	NUDT5	10	12293589	10_10	0	0.0304591171394357	17.6261049679361	5.09766227929086e-06	-1.96065426073136	1
ENSG00000151468.10	CCDC3	10	13099608	10_11	0	0.0188526893482291	4.57158972740247	8.18347869863405e-07	0.0486023706987204	1
ENSG00000176244.6	ACBD7	10	15088561	10_13	0	0.024935709016189	9.60843560261675	2.27494971693008e-06	1.65389750889352	2
ENSG00000152464.14	RPP38	10	15097648	10_13	0	0.0259577049581056	9.97931426026569	2.45959945358051e-06	1.67145054446751	1
ENSG00000152465.17	NMT2	10	15170861	10_13	0	0.201176338466964	29.3977763274161	5.61550447275904e-05	-3.17319990586125	1
ENSG00000148481.13	MINDY3	10	15860304	10_13	0	0.015211267524612	5.05556549241653	7.30184386271527e-07	-0.364482612831045	2
ENSG00000165983.14	PTER	10	16446455	10_13	0	0.0157804451878686	5.39337072095051	8.08121983324929e-07	-0.409607212276013	1
ENSG00000165985.9	C1QL3	10	16512255	10_14	0	0.0197103840259967	7.66179234958943	1.43391319183664e-06	-0.878041103458829	2
ENSG00000107614.21	TRDMT1	10	17202254	10_14	0	0.0575306124484081	17.5932276623818	9.61041001881065e-06	-2.10818161336764	2
ENSG00000026025.15	VIM	10	17228913	10_14	0	0.0141916664974844	4.63947766813357	6.25172523107904e-07	0.345509773261833	1
ENSG00000136738.14	STAM	10	17639666	10_14	0	0.0188859272685652	7.26826694554775	1.30336657458489e-06	0.928032280855431	2
ENSG00000165997.4	ARL5B	10	18659143	10_15	0	0.0107971908457644	15.8930225903521	1.6293510893112e-06	3.51894882695969	1
ENSG00000204740.10	MALRD1	10	19048811	10_15	0	0.0259756229142444	12.1176653108955	2.98869998211931e-06	1.60156875116339	1
ENSG00000150867.13	PIP4K2A	10	22714297	10_17	0	0.0166877672685672	5.24932027348494	8.31761285270212e-07	-0.444407134537297	1
ENSG00000185875.12	THNSL1	10	25016714	10_18	0	0.0797317407739762	20.6481848284515	1.56318551453241e-05	-2.16099011207132	1
ENSG00000179133.12	C10orf67	10	23345175	10_18	0	0.0291268810369547	11.2523331893727	3.11195968585651e-06	1.51955016274237	2
ENSG00000151023.16	ENKUR	10	25062267	10_18	0	0.0346259682147744	12.853359266889	4.22586841212684e-06	-1.62205652239953	2
ENSG00000136754.16	ABI1	10	26861333	10_20	0	0.056064860066762	22.3466786115651	1.18960045701048e-05	-2.21125251171669	1
ENSG00000107890.16	ANKRD26	10	27100268	10_20	0	0.0363230430469992	18.305125688981	6.31324055129786e-06	2.33087677369822	1
ENSG00000136758.18	YME1L1	10	27155374	10_20	0	0.0407817703955779	19.3799156056995	7.50438926410788e-06	2.45412963828533	1
ENSG00000120539.14	MASTL	10	27154946	10_20	0	0.0121793650524019	8.22974377731764	9.51718165476789e-07	0.988721625261616	1
ENSG00000095739.10	BAMBI	10	28686936	10_20	0	0.00848185134405088	4.90973713226306	3.95408766727643e-07	0.211477360011356	1
ENSG00000197321.14	SVIL	10	29737170	10_22	0	0.0165584324654916	5.53000588037256	8.69445193641357e-07	1.12864991756967	1
ENSG00000107951.14	MTPAP	10	30354692	10_23	0	0.0873676468857484	16.3451465609894	1.35592870452945e-05	-1.89690783917986	1
ENSG00000183621.15	ZNF438	10	31032360	10_23	0	0.0427776207282821	9.64734042372601	3.91851601514248e-06	-0.979722922039472	1
ENSG00000170759.10	KIF5B	10	32056210	10_24	0	0.0620232595368748	19.8704503796895	1.17019892232484e-05	-2.36990772020126	1
ENSG00000120616.15	EPC1	10	32378879	10_24	0	0.0165977787334701	7.65260652839171	1.2060262243164e-06	-1.30077856810032	1
ENSG00000216937.13	CCDC7	10	32445936	10_24	0	0.0204969110749001	9.59531944863825	1.86743395691143e-06	-1.64690326136808	1
ENSG00000150093.18	ITGB1	10	33005405	10_24	0	0.0122710536800931	4.87658664177367	5.68192108251483e-07	-0.332678333252449	1
ENSG00000148498.15	PARD3	10	34815718	10_25	0	0.0148748399648641	6.21183868673258	8.77343914171354e-07	-0.756143090641297	1
ENSG00000095794.19	CREM	10	35126625	10_26	0	0.0459235487751328	9.28341313394933	4.04800011257934e-06	-1.46222330500585	1
ENSG00000108100.17	CCNY	10	35246767	10_26	0	0.0317233328894425	5.84932451593362	1.76190270226684e-06	-0.990726225351932	1
ENSG00000198105.13	ZNF248	10	37857628	10_28	0	0.031363747972626	4.59093096986937	1.36718131657178e-06	-0.13151062159734	1
ENSG00000175395.15	ZNF25	10	37975111	10_28	0	0.0323999916305244	4.89186356174368	1.50493114622536e-06	0.146916305048436	2
ENSG00000075407.18	ZNF37A	10	38093335	10_28	0	0.080611904385324	13.4059878306342	1.02611349360404e-05	1.94679916007171	1
ENSG00000196693.14	ZNF33B	10	42638087	10_29	0	0.0613611685920767	10.9754543372914	6.39460209997509e-06	1.79987274664009	1
ENSG00000165733.7	BMS1	10	42783211	10_29	0	0.032717636751106	5.11993890975949	1.59053819325628e-06	-0.718673608595808	1
ENSG00000165731.18	RET	10	43077063	10_29	0	0.0313508781825944	4.72485754414452	1.4064873364153e-06	0.219104749680465	1
ENSG00000169826.7	CSGALNACT2	10	43046029	10_29	0	0.0310436958810338	4.63372670670664	1.36584442050576e-06	-0.244770361183862	2
ENSG00000150201.14	FXYD4	10	43371393	10_29	0	0.0311853873256851	4.67587325767097	1.38455837203785e-06	0.20917112217887	2
ENSG00000243660.9	ZNF487	10	43436779	10_30	0	0.034585626916837	7.30061882291105	2.39746746872557e-06	-0.903473863551904	2
ENSG00000277288.3	C10orf142	10	44292181	10_31	0	0.0923607419366124	17.2963712585338	1.51684012443199e-05	-1.95630878362667	1
ENSG00000172671.19	ZFAND4	10	45687500	10_31	0	0.0278206278459066	6.08307988508509	1.60689627262075e-06	-0.661892382868486	1
ENSG00000266412.5	NCOA4	10	46030216	10_31	0	0.0239072032788035	4.68311535955495	1.06306795494566e-06	0.200667823095091	1
ENSG00000107643.15	MAPK8	10	48303448	10_32	0	0.054159443512921	14.513912274327	7.46373280894912e-06	1.79982426592971	1
ENSG00000128805.14	ARHGAP22	10	48664268	10_32	0	0.01920642385617	4.90866501944943	8.95173673365433e-07	-0.348532824727377	1
ENSG00000165633.12	VSTM4	10	49115303	10_32	0	0.0318145226713354	9.5676379699964	2.89019764055128e-06	-1.16991226906186	1
ENSG00000204161.13	C10orf128	10	49188718	10_32	0	0.0320984516608602	9.64989270966612	2.94106054685529e-06	1.23090036907273	1
ENSG00000177354.11	C10orf71	10	49299930	10_32	0	0.026180050545613	7.76524739975897	1.93029272702558e-06	0.747138693733753	1
ENSG00000225830.12	ERCC6	10	49535042	10_32	0	0.0372163482377775	11.0210698418346	3.89452869582202e-06	-1.39441103537827	1
ENSG00000188611.14	ASAH2	10	50740120	10_33	0	0.0359468935118531	14.9575564654559	5.10527819993993e-06	-1.70917000070418	1
ENSG00000198964.13	SGMS1	10	50624725	10_33	0	0.0142383835225902	6.41377076373482	8.67104654095526e-07	0.580055851815494	2
ENSG00000204147.9	ASAH2B	10	50738617	10_33	0	0.0236294854145497	11.077517801835	2.48538754370454e-06	1.35899513413756	1
ENSG00000185532.15	PRKG1	10	50991235	10_33	0	0.0196919215538515	9.39723419531052	1.75705576062236e-06	1.12906775626627	1
ENSG00000177613.8	CSTF2T	10	51699833	10_33	0	0.0258080171819696	11.8916615263498	2.91403373586854e-06	-2.00244555942137	2
ENSG00000148584.14	A1CF	10	50885664	10_33	0	0.0121114714496716	4.92739256343064	5.66645534033255e-07	0.400720003827775	1
ENSG00000107984.9	DKK1	10	52312800	10_34	0	0.0545560294941282	13.1598447129577	6.81696268727347e-06	-1.08995524481283	1
ENSG00000151151.5	IPMK	10	58267855	10_38	0	0.0250668561208964	5.64500896595615	1.3435749591788e-06	-0.773786431944653	1
ENSG00000108064.10	TFAM	10	58384279	10_38	0	0.0223479772638112	4.58569556233261	9.73062725894615e-07	-0.0376276362556078	2
ENSG00000122870.11	BICC1	10	58513361	10_38	0	0.0278065367125568	6.60311219957091	1.74338367415352e-06	0.787502231256611	1
ENSG00000148541.12	FAM13C	10	59363435	10_39	0	0.0234898947158404	5.18154127483903	1.15567955156526e-06	-0.434546572867849	1
ENSG00000196932.11	TMEM26	10	61453196	10_41	0	0.0266814097757261	8.99909747686611	2.27984397151453e-06	-1.20438664075784	1
ENSG00000183346.6	C10orf107	10	61663240	10_42	0	0.00673745800774184	8.68414741007966	5.55546805944395e-07	1.10809608505083	1
ENSG00000138311.15	ZNF365	10	62374576	10_42	0	0.00944135035426486	11.7773135385137	1.0557904949689e-06	1.9985597044916	1
ENSG00000181915.4	ADO	10	62805251	10_42	0	0.0413348777238526	25.3901494653638	9.96504608463087e-06	2.71535039437501	1
ENSG00000122877.15	EGR2	10	62920194	10_42	0	0.0141228756115123	15.4741460750793	2.07504358431338e-06	1.83938215560106	1
ENSG00000148572.15	NRBF2	10	63132562	10_42	0	0.0918319842730186	32.8795881878626	2.86693426135241e-05	3.63189134099575	1
ENSG00000165476.13	REEP3	10	63521058	10_42	0	0.00431810835896507	4.6099224596422	1.89009900559845e-07	0.134377365760757	2
ENSG00000108176.14	DNAJC12	10	67838376	10_44	0	0.0138342410981517	6.67119772151373	8.76307541852876e-07	0.837158092079173	1
ENSG00000148634.15	HERC4	10	68075278	10_44	0	0.0128273027224878	5.97686953173161	7.27958324468137e-07	-0.58172041756431	1
ENSG00000179774.8	ATOH7	10	68231992	10_45	0	0.0176842192946066	4.65637697263997	7.8186436793826e-07	0.0713059006686795	1
ENSG00000204130.12	RUFY2	10	68407722	10_45	0	0.0264093835006523	8.35373471044375	2.09476996933876e-06	1.03429019303657	1
ENSG00000138346.14	DNA2	10	68471655	10_46	0	0.0105470555755528	5.63418627656931	5.642347536223e-07	-0.742768450073629	1
ENSG00000138336.8	TET1	10	68560479	10_46	0	0.0160203532177763	9.70970679711597	1.47698335071727e-06	-1.58638657862282	1
ENSG00000107625.12	DDX50	10	68901300	10_46	0	0.0110983905574779	6.23719463999441	6.57274369981064e-07	0.960217299098646	1
ENSG00000165732.12	DDX21	10	68956305	10_46	0	0.0459666040504335	19.6986963682133	8.59760132425011e-06	2.29443287773618	1
ENSG00000198954.7	KIF1BP	10	68988264	10_46	0	0.237235899353372	34.0404135631888	7.66783277884485e-05	3.71660139117777	1
ENSG00000122958.14	VPS26A	10	69897284	10_46	0	0.0168238927044708	9.80328463762286	1.56601349147111e-06	1.13557240288681	1
ENSG00000075073.14	TACR2	10	69410807	10_46	0	0.00981922715744421	4.89441624121216	4.56326410257947e-07	-0.501838949750813	2
ENSG00000171224.8	C10orf35	10	69630926	10_46	0	0.0261758193794454	13.8741098139423	3.44828227406848e-06	1.687076882902	1
ENSG00000099284.13	H2AFY2	10	70053296	10_46	0	0.0105218025021098	5.50779865212854	5.50257027659878e-07	0.500893924565321	1
ENSG00000079332.14	SAR1A	10	70172680	10_46	0	0.0125186027781125	7.06751302830542	8.40078507287363e-07	-0.876266636520372	1
ENSG00000172731.13	LRRC20	10	70382433	10_46	0	0.00956231773271254	4.62987408209389	4.20368095059084e-07	0.212091401525406	1
ENSG00000148730.6	EIF4EBP2	10	70403942	10_46	0	0.0649101928794988	22.1351756126072	1.36424781940021e-05	2.44122899533823	1
ENSG00000156574.9	NODAL	10	70442556	10_46	0	0.0774162780998403	23.7676135813775	1.74708993978756e-05	2.49892469208203	1
ENSG00000166224.16	SGPL1	10	70815786	10_47	0	0.0331927279379499	9.70221624900269	3.05781560937639e-06	1.19908527921769	1
ENSG00000166228.8	PCBD1	10	70888326	10_47	0	0.01910667182051	4.60257171468219	8.34993327662836e-07	0.158525411233242	3
ENSG00000198246.7	SLC29A3	10	71344614	10_47	0	0.0198985818978086	4.97662892252525	9.40274769648794e-07	0.383870935643811	1
ENSG00000122863.5	CHST3	10	71945276	10_48	0	0.0262925690275084	5.17108523413254	1.29095800780075e-06	0.461123250541899	2
ENSG00000138303.17	ASCC1	10	72217938	10_48	0	0.0258704296151771	4.98242116817998	1.2238874280234e-06	-0.236010914176699	1
ENSG00000166295.8	ANAPC16	10	72215835	10_48	0	0.0257510677184553	5.02102226228113	1.22767888007627e-06	0.512126566669998	1
ENSG00000148719.14	DNAJB12	10	72355704	10_48	0	0.0310151102475339	6.71021482659408	1.97609195608967e-06	-0.636665705729441	2
ENSG00000156026.14	MCU	10	72691727	10_48	0	0.0336028771377822	7.93675522717451	2.53230986888657e-06	-1.244697433415	1
ENSG00000138315.12	OIT3	10	72893113	10_48	0	0.085048563413717	14.2138397457821	1.14782530144093e-05	1.0053388788607	1
ENSG00000166321.13	NUDT13	10	73109879	10_48	0	0.0398070880202274	8.2741061967246	3.12736734140152e-06	1.20580574424086	1
ENSG00000138286.14	FAM149B1	10	73167726	10_48	0	0.0417989246295296	8.63595326709611	3.42746310901736e-06	-1.25642113553375	1
ENSG00000213551.4	DNAJC9	10	73248803	10_48	0	0.0362783277053896	7.59036511727411	2.61461244163418e-06	1.10030006914699	1
ENSG00000182180.13	MRPS16	10	73252364	10_48	0	0.0485258476962786	9.77186714009612	4.50244152517683e-06	-1.41194650658471	1
ENSG00000138279.15	ANXA7	10	73414131	10_48	0	0.041337256296022	8.55216009935251	3.35671807204417e-06	-1.24753844276897	1
ENSG00000176986.15	SEC24C	10	73744754	10_49	0	0.00880431713928465	4.744119465257	3.96596330340266e-07	-0.181162953805393	1
ENSG00000196968.10	FUT11	10	73774230	10_49	0	0.00906800828696519	5.00426334803898	4.30873179420172e-07	-0.299118079353642	1
ENSG00000214655.10	ZSWIM8	10	73785359	10_49	0	0.00931642201359173	5.24501354163677	4.63973486212153e-07	-0.377998623986087	1
ENSG00000222047.8	C10orf55	10	73940298	10_49	0	0.010673839885614	6.51725082186435	6.60514743604762e-07	0.663319990432439	1
ENSG00000165644.10	COMTD1	10	75236146	10_49	0	0.0374075153300399	18.4150531932871	6.54077541000957e-06	2.01978001453206	1
ENSG00000148655.14	C10orf11	10	75383709	10_49	0	0.145340423128333	29.7833907159782	4.110152688863e-05	-3.34441928969035	2
ENSG00000151208.16	DLG5	10	77926075	10_50	0	0.0214576579909669	10.3820415953573	2.11525378189074e-06	-1.24790101034191	1
ENSG00000148606.12	POLR3A	10	78029899	10_50	0	0.0255188699129003	11.9811595541511	2.90307119455444e-06	-1.40805900256612	1
ENSG00000138326.18	RPS24	10	78033793	10_50	0	0.0123402663809256	5.29280139548081	6.20165395483848e-07	0.348143841862527	2
ENSG00000133661.15	SFTPD	10	79982349	10_51	0	0.0377337816590326	11.4647912703371	4.10765425246666e-06	1.61673464567877	2
ENSG00000122359.17	ANXA11	10	80205680	10_51	0	0.0303806575200999	9.45642140230488	2.72785563711016e-06	1.53237898053506	1
ENSG00000133665.12	DYDC2	10	80344272	10_51	0	0.0372742642612709	11.351088664266	4.01738998580459e-06	1.46768846993611	1
ENSG00000165678.20	GHITM	10	84139591	10_54	0	0.0104798711419611	4.65301538564837	4.63007289002425e-07	0.0903556728877208	2
ENSG00000148600.14	CDHR1	10	84194347	10_54	0	0.0196781051309705	10.4446727746291	1.95153125693364e-06	-1.24437325953752	1
ENSG00000188373.4	C10orf99	10	84114459	10_54	0	0.134246789993579	28.4386944712316	3.62502463431796e-05	2.78615956473613	2
ENSG00000182771.18	GRID1	10	86366299	10_55	0	0.0828907177439442	17.985628391519	1.4155620562951e-05	2.71072124397249	1
ENSG00000062650.17	WAPL	10	86522022	10_55	0	0.0344845201791016	9.73472353364234	3.18746339784144e-06	1.86294670003531	1
ENSG00000122367.19	LDB3	10	86668181	10_55	0	0.0538150962915428	14.1618290436448	7.23637169000657e-06	2.39554428910578	1
ENSG00000107779.13	BMPR1A	10	86756838	10_55	0	0.0246005707092202	6.01423178932954	1.40482666206196e-06	0.525514468807374	1
ENSG00000214562.14	NUTM2D	10	87353563	10_55	0	0.0208295455046426	4.57002615806964	9.0384898893749e-07	0.108941830575596	1
ENSG00000107789.15	MINPP1	10	87504564	10_56	0	0.0169897626575178	7.3494471634707	1.18560324893498e-06	-0.835304476044042	1
ENSG00000198682.12	PAPSS2	10	87659130	10_56	0	0.0158767255886871	6.72614486317137	1.01396870679589e-06	0.850585118750891	1
ENSG00000227268.3	KLLN	10	88293981	10_56	0	0.013436081534835	5.19180185812811	6.62350909422104e-07	0.126711687698968	1
ENSG00000184719.11	RNLS	10	88584404	10_56	0	0.0152666423061364	6.36581298726102	9.22772839061429e-07	-0.691013769885749	1
ENSG00000182333.14	LIPF	10	88664680	10_56	0	0.0130127620036674	4.89771556270985	6.05146385035808e-07	0.326767308552117	1
ENSG00000138134.11	STAMBPL1	10	88881290	10_56	0	0.0128104435921711	4.7537624045244	5.78227892038811e-07	0.0196760401993202	1
ENSG00000107796.13	ACTA2	10	88991759	10_56	0	0.0501215090636759	17.3601251580901	8.26179447442755e-06	-1.87610408580604	2
ENSG00000119917.13	IFIT3	10	89328240	10_57	0	0.0155608436841383	4.60364016431639	6.80192606913805e-07	-0.224790249362004	1
ENSG00000148680.15	HTR7	10	90857902	10_58	0	0.0222282247327676	4.84496417265301	1.02256928969349e-06	0.483380791493532	1
ENSG00000148688.13	RPP30	10	90871487	10_58	0	0.0216367715770209	4.59630089312899	9.44274601909352e-07	0.169077862546639	2
ENSG00000148677.6	ANKRD1	10	90921172	10_58	0	0.0505001046899458	12.4503066080786	5.96993664074416e-06	-1.66171920747714	1
ENSG00000180628.14	PCGF5	10	91163300	10_58	0	0.0616726713016098	14.3197123184478	8.38541285392092e-06	1.70836798250774	1
ENSG00000107854.5	TNKS2	10	91799913	10_59	0	0.0168112284797152	6.11303728002812	9.75784447288872e-07	0.804191301466729	1
ENSG00000198060.9	MARCH5	10	92290704	10_59	0	0.0921842705766086	21.9517661513781	1.92142611000311e-05	2.769076952919	1
ENSG00000119912.15	IDE	10	92573793	10_59	0	0.0154668071747478	5.34634638435214	7.85154566324699e-07	-0.420450753460962	2
ENSG00000152804.10	HHEX	10	92689941	10_59	0	0.0144969632807285	4.75098067660088	6.53969809682425e-07	-0.165582938889332	1
ENSG00000138119.16	MYOF	10	93482229	10_59	0	0.0167285711095261	6.06768193722108	9.63782532490077e-07	0.696277948573365	1
ENSG00000173145.11	NOC3L	10	94362786	10_60	0	0.0179917035330734	4.78158213881644	8.16848100615511e-07	-0.310969589373779	1
ENSG00000119969.14	HELLS	10	94502319	10_61	0	0.149205483598308	24.1208193302438	3.41723021036902e-05	-2.76825206431221	1
ENSG00000138109.9	CYP2C9	10	94938933	10_61	0	0.026914983855547	7.98842082536178	2.04151443766429e-06	1.07243985603954	1
ENSG00000138115.13	CYP2C8	10	95069673	10_61	0	0.0239118449042456	6.89604030135103	1.56570620539065e-06	-0.696788565323534	1
ENSG00000107438.8	PDLIM1	10	95298767	10_61	0	0.0186023275466094	4.58178415581763	8.09280935969016e-07	0	1
ENSG00000095637.21	SORBS1	10	95561425	10_61	0	0.100369656588383	20.2992981623137	1.9345540036239e-05	-2.5174946485665	1
ENSG00000059573.8	ALDH18A1	10	95655218	10_61	0	0.0235160497838097	6.74205021084516	1.50540637310981e-06	0.797726148332108	2
ENSG00000119977.20	TCTN3	10	95693946	10_61	0	0.0214042113108197	5.87433386371062	1.19386508791627e-06	0.91683630226573	1
ENSG00000077147.14	TM9SF3	10	96585094	10_62	0	0.0118839153306965	4.76669013279086	5.37865720444302e-07	-0.147133713383524	1
ENSG00000155629.14	PIK3AP1	10	96720666	10_62	0	0.0202699397321044	9.67726201899908	1.8625260439516e-06	1.18020906797195	1
ENSG00000187122.16	SLIT1	10	97335451	10_62	0	0.0788908672110852	22.3185775361367	1.67182431943606e-05	2.57296103204752	1
ENSG00000213390.10	ARHGAP19	10	97293018	10_62	0	0.0127105411143734	5.38430045140714	6.49816482080458e-07	-0.522411573451357	1
ENSG00000165879.8	FRAT1	10	97319197	10_62	0	0.0139219870174914	6.22068898957349	8.2231291282301e-07	-0.895176604069084	1
ENSG00000181274.6	FRAT2	10	97334679	10_62	0	0.0322693292075033	13.9710413541601	4.28071301039742e-06	1.98460820658092	1
ENSG00000171314.8	PGAM1	10	97425662	10_62	0	0.011631441525664	4.56956656150253	5.04668207312579e-07	-0.0501174200152913	1
ENSG00000171307.18	ZDHHC16	10	97444086	10_62	0	0.0152425026066403	7.05370433710905	1.02087114021207e-06	-0.628703973935624	2
ENSG00000155229.20	MMS19	10	97498776	10_62	0	0.0119397929197749	4.80980973341961	5.45283163377085e-07	-0.208567868877832	1
ENSG00000165886.4	UBTD1	10	97500297	10_62	0	0.0117115418031384	4.63257710651462	5.15150500761578e-07	0.177064519438941	1
ENSG00000241935.8	HOGA1	10	97588373	10_62	0	0.0117732784413152	4.68084859776027	5.23262252255754e-07	0.31791633208829	1
ENSG00000171160.17	MORN4	10	97633477	10_62	0	0.0158824913936015	7.43192978669441	1.1207729056289e-06	0.836603881159734	1
ENSG00000155252.13	PI4K2A	10	97640889	10_62	0	0.0128768725255026	5.5037234831935	6.72921492135227e-07	-0.479276218566107	1
ENSG00000155254.12	MARVELD1	10	97712953	10_62	0	0.0210378070664589	10.0198890228019	2.00152388090389e-06	-1.10436413421027	1
ENSG00000155256.17	ZFYVE27	10	97737030	10_62	0	0.0276616951872358	12.5460099181768	3.29520027129877e-06	-1.50534429815749	1
ENSG00000120057.4	SFRP5	10	97771990	10_62	0	0.0117603782993759	4.67078656451205	5.21565325531286e-07	-0.130336024845316	1
ENSG00000155265.10	GOLGA7B	10	97851956	10_62	0	0.0244695506864288	11.413551011602	2.65182081876351e-06	1.29155066054661	1
ENSG00000095713.13	CRTAC1	10	98031229	10_62	0	0.0116323626812365	4.57029360783231	5.04788476860957e-07	-0.106345080605678	1
ENSG00000166024.13	R3HCC1L	10	98133786	10_62	0	0.0173188991051281	8.22846983461176	1.35312139287901e-06	-0.837944600745446	1
ENSG00000119943.12	PYROXD2	10	98415325	10_62	0	0.0368148545532246	15.1924116053898	5.31064417825203e-06	2.10850250333489	1
ENSG00000107521.18	HPS1	10	98446588	10_62	0	0.0209184327903977	9.96745104799261	1.97975137050658e-06	-1.07889551578527	2
ENSG00000203942.4	C10orf62	10	97589657	10_62	0	0.0125131754950075	5.24055457864013	6.22647402473357e-07	0.518505914703783	2
ENSG00000120053.10	GOT1	10	99430763	10_64	0	0.00885372810524954	5.58864508348803	4.69818493001601e-07	-0.315455163252518	1
ENSG00000119929.12	CUTC	10	99705951	10_64	0	0.0082120401939243	4.89875076097715	3.81974003960972e-07	0.125404470787483	1
ENSG00000023839.10	ABCC2	10	99782821	10_64	0	0.0546163766385769	22.3874185118858	1.16097882737101e-05	2.50242556624686	1
ENSG00000107554.16	DNMBP	10	100009635	10_64	0	0.00873618616932748	5.46609544807452	4.53415631266189e-07	0.248494801295925	1
ENSG00000107566.13	ERLIN1	10	100057584	10_64	0	0.00828374476661875	4.97845319888948	3.91578226249616e-07	0.686305955964455	1
ENSG00000213341.10	CHUK	10	100229753	10_64	0	0.0532134902233805	22.143446373528	1.11883065298399e-05	-2.85963536505604	1
ENSG00000095485.16	CWF19L1	10	100267608	10_64	0	0.109462347579822	28.9556028327458	3.0095028975686e-05	-3.06232396408804	3
ENSG00000196072.11	BLOC1S2	10	100286623	10_64	0	0.0167412021530852	11.4390437777256	1.81833441881631e-06	-1.9902810419539	1
ENSG00000075290.7	WNT8B	10	100463068	10_64	0	0.00798709660154584	4.6441077924728	3.5219941098836e-07	-0.109251513263468	1
ENSG00000075826.16	SEC31B	10	100519537	10_64	0	0.00860278654727453	5.32497514113678	4.34964816163835e-07	-0.415096659112019	1
ENSG00000166135.13	HIF1AN	10	100576080	10_64	0	0.0670056431578958	24.3032600371126	1.54622720676458e-05	-2.44804451583976	1
ENSG00000119906.11	SLF2	10	100912961	10_64	0	0.010590565564644	7.23197802021988	7.27233116705624e-07	-0.641117124063174	1
ENSG00000095539.15	SEMA4G	10	100969406	10_64	0	0.0587885332632245	23.075996363722	1.28810267932425e-05	2.54269349487353	1
ENSG00000055950.16	MRPL43	10	100987606	10_64	0	0.00793921113869489	4.58898310905971	3.45932374472831e-07	-0.176797280906337	1
ENSG00000107816.17	LZTS2	10	100996022	10_64	0	0.0982070129253529	27.9186554556872	2.60336101824488e-05	-2.96616711446375	1
ENSG00000186862.17	PDZD7	10	101031042	10_64	0	0.00971926660283784	6.44419409924503	5.94702144847005e-07	0.597501769634452	1
ENSG00000107821.14	KAZALD1	10	101062164	10_64	0	0.0160991869096204	11.079473114801	1.69363744597595e-06	1.39859947863847	1
ENSG00000075891.21	PAX2	10	100727600	10_64	0	0.0233225473241803	14.4934884640575	3.20956598677759e-06	1.58235962876934	1
ENSG00000120054.11	CPN1	10	100090322	10_64	0	0.0121041253447581	8.45828076501779	9.7210439412951e-07	1.4266059145512	1
ENSG00000198408.13	MGEA5	10	101818954	10_65	0	0.0168917925676878	6.58369774495858	1.05594918851663e-06	-0.629187999038112	1
ENSG00000120029.12	C10orf76	10	102056385	10_65	0	0.0245313638683076	9.88043291154578	2.30141566426946e-06	1.13509986147577	1
ENSG00000166189.7	HPS6	10	102065163	10_65	0	0.0154831663366958	5.38274313534669	7.9133583349741e-07	-0.415699436153879	3
ENSG00000166197.16	NOLC1	10	102152258	10_65	0	0.0139827836868855	4.60140390320573	6.10915849470331e-07	-0.0227371202125456	1
ENSG00000119915.4	ELOVL3	10	102226130	10_65	0	0.014617956030332	4.95796370447077	6.88156776922612e-07	-0.212486488434723	1
ENSG00000107859.9	PITX3	10	102241645	10_65	0	0.0139837599106906	4.60507515454688	6.11445957309007e-07	0.0370424211398573	1
ENSG00000107862.4	GBF1	10	102245629	10_65	0	0.0146072917226098	4.98160549601552	6.90933788405163e-07	0.119181587989056	1
ENSG00000059915.16	PSD	10	102419462	10_65	0	0.0140700333296008	4.63396384980909	6.19077705757602e-07	0.198121491127325	1
ENSG00000138111.14	MFSD13A	10	102461772	10_65	0	0.0141042032169508	11.9115387913463	1.59519515884978e-06	-2.5352353274094	2
ENSG00000166275.15	BORCS7	10	102863196	10_66	0	0.004986205907616	21.2080280510287	1.00407902501875e-06	3.40821597793348	2
ENSG00000214435.7	AS3MT	10	102869116	10_66	2	0.344783673147192	43.9091707025999	0.000143747176737969	8.05092913356162	1
ENSG00000148842.17	CNNM2	10	102918130	10_66	0	0.00720630111644227	23.4368671287857	1.60364915547274e-06	3.3555172721002	1
ENSG00000148843.13	PDCD11	10	103396979	10_66	0	0.00313554565304974	4.78462874106804	1.42448791759364e-07	-0.62022306326762	1
ENSG00000197748.12	CFAP43	10	104227018	10_66	0	0.00432694783038057	6.11825797543566	2.51366177410509e-07	-0.976673787569182	1
ENSG00000065621.14	GSTO2	10	104268399	10_66	0	0.0180327522554605	12.9630979910326	2.21956678379335e-06	2.42669948392241	1
ENSG00000108018.15	SORCS1	10	107174276	10_68	0	0.028173854912406	8.08632494288695	2.16319096180583e-06	1.05956187023988	1
ENSG00000148700.14	ADD3	10	109996004	10_69	0	0.0207443810243528	5.28385001639901	1.04075464797769e-06	-0.430299071974143	2
ENSG00000119950.20	MXI1	10	110207797	10_69	0	0.0442357873498268	12.2921205815091	5.16295060789291e-06	-1.50748896408585	2
ENSG00000138166.5	DUSP5	10	110497851	10_69	0	0.0671518162329809	16.1943633718637	1.0325688991032e-05	-1.81525176683111	1
ENSG00000150593.17	PDCD4	10	110870171	10_70	0	0.00793807063079211	5.59120116364635	4.21422261607624e-07	-0.565345680756575	1
ENSG00000214413.7	BBIP1	10	110919392	10_70	0	0.00859843917778869	6.32388314148375	5.16298491800939e-07	-0.634954145191372	1
ENSG00000023041.11	ZDHHC6	10	112413010	10_70	0	0.0073300274397371	4.86072671257349	3.38301716517849e-07	-0.176641805502379	1
ENSG00000151532.13	VTI1A	10	112446925	10_70	0	0.0071350517785731	4.61363226015699	3.12562952804985e-07	0.0388635526738039	1
ENSG00000165806.19	CASP7	10	113679635	10_71	0	0.0387970791575795	9.59592632669359	3.53495046703348e-06	1.44057934225951	2
ENSG00000043591.5	ADRB1	10	114043616	10_71	0	0.023927413114075	5.12342055137417	1.16400045661588e-06	-0.325838455640679	1
ENSG00000165813.18	CCDC186	10	114173771	10_71	0	0.0286862093548047	6.79881300203452	1.85184083575961e-06	-0.788604662317004	1
ENSG00000095627.9	TDRD1	10	114178794	10_71	0	0.0267747215725482	6.16150147514696	1.56642251529563e-06	-0.676338648454448	1
ENSG00000165816.12	VWA2	10	114238946	10_71	0	0.0226267727200455	4.60782441472555	9.8995609265151e-07	-0.102116879421173	1
ENSG00000169129.14	AFAP1L2	10	114404743	10_71	0	0.0321217121000681	7.84537597551709	2.39281897113837e-06	-1.00138410311518	1
ENSG00000151553.14	FAM160B1	10	114158409	10_71	0	0.0803021821023405	16.4030004381806	1.25068528476761e-05	1.9932420302457	1
ENSG00000099204.18	ABLIM1	10	114684597	10_72	0	0.0470634115677642	17.3569601451148	7.75629767822042e-06	-2.13984186210345	1
ENSG00000165863.16	C10orf82	10	116669144	10_72	0	0.0200056367818968	9.43764801311024	1.79272449368269e-06	1.28128826655287	1
ENSG00000165868.13	HSPA12A	10	116717734	10_72	0	0.0640278675525182	20.2348908646747	1.23017614484044e-05	2.16076967449025	1
ENSG00000165650.11	PDZD8	10	117375196	10_72	0	0.018407845527305	8.67106778815616	1.51555931940569e-06	1.0140981947945	2
ENSG00000170370.11	EMX2	10	117541976	10_72	0	0.0241266971497836	11.1646446723989	2.55764447478981e-06	-1.31601120477906	1
ENSG00000107560.10	RAB11FIP2	10	118046173	10_73	0	0.0300720753469843	6.26055054545209	1.78761225732011e-06	0.700700618905596	2
ENSG00000151893.14	CACUL1	10	118755322	10_73	0	0.0346474495228335	7.57195858870688	2.49101818294316e-06	0.991352062050421	1
ENSG00000119979.16	FAM45A	10	119104427	10_74	0	0.0195254528056017	6.86445504104488	1.27263708900754e-06	1.02918488145255	1
ENSG00000183605.16	SFXN4	10	119161076	10_74	0	0.0521159426545957	15.9587037071408	7.89706305895511e-06	1.7110358441851	1
ENSG00000151929.9	BAG3	10	119651158	10_74	0	0.0185430899227323	6.38907386980122	1.12490904964682e-06	0.764171349129563	1
ENSG00000198825.12	INPP5F	10	119725487	10_74	0	0.0170285813296052	5.60481288007406	9.0622696942175e-07	0.572821374093442	1
ENSG00000107672.14	NSMCE4A	10	121974447	10_76	0	0.0229168085972432	6.9513943941223	1.51259779728109e-06	-0.966739358664183	3
ENSG00000138162.18	TACC2	10	122013508	10_76	0	0.0187747064269813	5.26752999421842	9.39025895257879e-07	-0.533556726758861	1
ENSG00000138152.8	BTBD16	10	122277300	10_77	0	0.25277128377328	33.4822175502334	8.0359892076841e-05	3.20377375615442	1
ENSG00000119965.12	C10orf88	10	122953445	10_77	0	0.0472186228757643	17.2929874908925	7.75319560500354e-06	-1.82374445213534	2
ENSG00000095574.11	IKZF5	10	123009067	10_77	0	0.0132402411988148	5.54601044923128	6.97226647286972e-07	0.516643734907215	1
ENSG00000065154.11	OAT	10	124419403	10_78	0	0.0302704392355361	14.0917950363557	4.05025565779482e-06	1.5648723943436	1
ENSG00000019995.6	ZRANB1	10	124941988	10_78	0	0.0107677869445674	4.57379016852248	4.6762754765384e-07	0.0590169417329887	1
ENSG00000175029.16	CTBP2	10	125161280	10_78	0	0.015216124280145	7.75023581838388	1.11973785500067e-06	1.10340218746291	1
ENSG00000154485.4	MMP21	10	125774264	10_78	0	0.0518410588899629	19.0898683720585	9.39667474199591e-06	-2.27207988608588	1
ENSG00000188690.12	UROS	10	125823221	10_78	0	0.0533197794021778	19.3525270220196	9.7976838877378e-06	2.33689246010916	1
ENSG00000132334.16	PTPRE	10	128371593	10_80	0	0.0388713696014107	15.1857581166929	5.60484643110952e-06	1.79954256992756	1
ENSG00000170430.9	MGMT	10	129467281	10_81	0	0.0246945118040662	5.33668155197489	1.25132214417086e-06	0.45664332223786	2
ENSG00000108010.11	GLRX3	10	130138293	10_82	0	0.0263491808112161	4.88621333508562	1.22246642215335e-06	-0.621553950294635	1
ENSG00000188385.11	JAKMIP3	10	132076310	10_83	0	0.026784859236162	12.5961082050326	3.20348834192886e-06	-1.46493014066656	2
ENSG00000151640.12	DPYSL4	10	132186587	10_83	0	0.128356830387434	27.3111494429636	3.32855976826026e-05	-2.79116341611927	2
ENSG00000148814.17	LRRC27	10	132332580	10_83	0	0.0125259327158078	5.59768359261621	6.6575711697423e-07	-0.552068095377975	1
ENSG00000171813.13	PWWP2B	10	132324134	10_83	0	0.0238371926460715	11.5196812736974	2.60731177711756e-06	-1.4015506284712	2
ENSG00000068383.18	INPP5A	10	132537071	10_84	0	0.0226652020293344	8.0014697837417	1.72197467840369e-06	-0.915910377227959	1
ENSG00000148826.8	NKX6-2	10	132786368	10_85	0	0.0299277448720938	6.13026523077521	1.74201004410365e-06	0.673529267094728	1
ENSG00000171798.17	KNDC1	10	133159612	10_85	0	0.0315227773878681	6.61077029207143	1.97867259423175e-06	-1.06899358120999	1
ENSG00000151651.15	ADAM8	10	133276679	10_85	0	0.0253596894510106	4.5996525849579	1.10755769324399e-06	-0.24510034767423	1
ENSG00000198546.14	ZNF511	10	133307994	10_85	0	0.0322724203607552	6.82835170376469	2.0924005066083e-06	-0.938631457375644	1
ENSG00000165828.14	PRAP1	10	133346715	10_85	0	0.0281317818482242	5.55800435333199	1.48461389296622e-06	0.478696366248527	1
ENSG00000148803.11	FUOM	10	133394053	10_85	0	0.056034062103326	11.960470761335	6.36352533684328e-06	1.52733949745668	1
ENSG00000148824.18	MTG1	10	133393369	10_85	0	0.031406148511366	6.57641292558033	1.96110637320157e-06	0.626897410372298	1
ENSG00000214279.13	SCART1	10	133622491	10_85	0	0.0270422693893448	5.19299205255102	1.33339305742429e-06	-0.287646870170819	1
ENSG00000177951.17	BET1L	11	207400	11_1	0	0.0251294468169666	5.98679846386778	1.42848262976569e-06	-0.633192649647295	1
ENSG00000177963.14	RIC8A	11	207698	11_1	0	0.0246826589057704	5.82119710879877	1.36427412844658e-06	0.597934923528949	1
ENSG00000142082.14	SIRT3	11	237209	11_1	0	0.0256459155040523	6.17463077712881	1.50358019691759e-06	-0.618199375097094	1
ENSG00000185627.17	PSMD13	11	236811	11_1	0	0.0298547607785554	7.57903723378305	2.14844892180214e-06	0.895004637991777	1
ENSG00000142089.15	IFITM3	11	327873	11_1	0	0.117959001568167	20.4776111878661	2.29354770335727e-05	2.09733013680258	1
ENSG00000185187.12	SIGIRR	11	264391	11_1	0	0.0246641136691348	5.8142516107037	1.36162253961665e-06	0.515983836569638	1
ENSG00000185101.12	ANO9	11	441806	11_1	0	0.0215506421164758	4.56949811196305	9.3503122412909e-07	-0.277429317031846	1
ENSG00000174775.16	HRAS	11	528575	11_1	0	0.0398633996687185	10.2586468496897	3.88295010757345e-06	1.5407886109921	1
ENSG00000099849.14	RASSF7	11	560448	11_1	0	0.0261132598926589	6.34142654859968	1.57233634852343e-06	-1.10744962878931	1
ENSG00000070047.11	PHRF1	11	576247	11_1	0	0.0315509354477312	8.09037515411435	2.42369684418039e-06	-0.945391963259583	1
ENSG00000185507.19	IRF7	11	616031	11_1	0	0.127046470863428	21.1922615765588	2.55645003030481e-05	2.64759807832641	1
ENSG00000069696.6	DRD4	11	632865	11_1	0	0.0962022603683867	18.527427315798	1.6923796374701e-05	-2.10062919472306	1
ENSG00000177106.14	EPS8L2	11	694257	11_1	0	0.0313074110766988	8.01866101471026	2.38367151552662e-06	1.24839891301044	2
ENSG00000177042.14	TMEM80	11	691636	11_1	0	0.152669446767191	22.9766350141227	3.33070335192254e-05	-2.76698387902601	2
ENSG00000177030.16	DEAF1	11	707025	11_1	0	0.0252593051766146	6.03433650438671	1.44726587385527e-06	-0.209406829394655	1
ENSG00000184524.5	CEND1	11	791462	11_1	0	0.0280153384044674	6.99102909867797	1.85966355224123e-06	-0.939596419631433	1
ENSG00000177542.10	SLC25A22	11	822622	11_1	0	0.107701188278204	19.6050473619764	2.0048680160422e-05	2.20470938596361	1
ENSG00000274897.2	PANO1	11	636929	11_1	0	0.0215552327191091	4.57146030081463	9.35631996906776e-07	0.247185265498131	2
ENSG00000177700.5	POLR2L	11	842775	11_1	0	0.0482412637652297	12.0336418252495	5.51205007072069e-06	1.55243497139522	1
ENSG00000214063.10	TSPAN4	11	835065	11_1	0	0.031990437533493	8.21843853432671	2.49635812069381e-06	1.09127176385889	1
ENSG00000183020.13	AP2A2	11	924904	11_1	0	0.0930967069868421	18.2152983818287	1.61015618994949e-05	2.21174677878499	2
ENSG00000184956.15	MUC6	11	1036475	11_1	0	0.084469417002078	17.2926419690001	1.38694181958175e-05	-2.14553137118288	1
ENSG00000070031.3	SCT	11	627517	11_1	0	0.0314253227254293	8.05344864001501	2.40302913618889e-06	1.41156456230747	1
ENSG00000078902.15	TOLLIP	11	1310141	11_2	0	0.00912188154315641	5.51739348369523	4.7787661924126e-07	-0.357162345436983	1
ENSG00000182208.13	MOB2	11	1501601	11_2	0	0.00886043965282146	5.22766623167657	4.39805362529319e-07	0.381231867593955	1
ENSG00000117984.13	CTSD	11	1764171	11_2	0	0.00995988148439364	6.29487777925513	5.95304094647868e-07	-0.664173774211616	1
ENSG00000283787.1	PRR33	11	1891496	11_2	0	0.00917492084085614	5.55681647981812	4.8408962693458e-07	-0.583254640153526	1
ENSG00000183734.4	ASCL2	11	2270850	11_2	0	0.00829578031750811	4.62327577485958	3.64170228977878e-07	0.133540314694895	1
ENSG00000110665.11	C11orf21	11	2302811	11_2	0	0.011009002081129	7.22837439790725	7.55589631304625e-07	0.845848853877213	1
ENSG00000254827.5	SLC22A18AS	11	2903380	11_2	0	0.0112343439685418	7.17846836602192	7.65732190045258e-07	-0.638529665952207	1
ENSG00000181649.5	PHLDA2	11	2796470	11_2	0	0.0188018303429083	12.5510944276973	2.24067631409053e-06	1.69080470522787	3
ENSG00000167311.13	ART5	11	3642179	11_2	0	0.00839369779190147	4.73513108596755	3.7738334701238e-07	0.203205260768201	2
ENSG00000167325.14	RRM1	11	4094744	11_3	0	0.0314979169005891	6.12111547836891	1.83066889493319e-06	0.793945100675396	1
ENSG00000180785.8	OR51E1	11	4643212	11_3	0	0.150953111884658	20.9131097965817	2.99749235931136e-05	2.24094282118356	2
ENSG00000167332.7	OR51E2	11	4697630	11_3	0	0.0267537365247517	4.61154611104787	1.17146251948117e-06	0.0810427578921096	1
ENSG00000121236.20	TRIM6	11	5596757	11_4	0	0.0432602185533618	14.8923873667587	6.11716831184893e-06	1.67178671474696	1
ENSG00000258659.6	TRIM34	11	5591010	11_4	0	0.0231864126188787	9.11771116210038	2.00732081072766e-06	1.10984621982783	1
ENSG00000132274.15	TRIM22	11	5689666	11_4	0	0.017154676077342	6.34195282968965	1.03300619543771e-06	-0.673442773174177	1
ENSG00000132259.12	CNGA4	11	6235438	11_4	0	0.0205372613132938	7.99914037534462	1.55985146100545e-06	-1.00736245976596	1
ENSG00000170955.9	PRKCDBP	11	6320167	11_5	0	0.0347132107911712	9.45681593703362	3.11700226965528e-06	1.16099300721579	1
ENSG00000166311.9	SMPD1	11	6458257	11_5	0	0.0331219948708043	9.02204207352973	2.83738801803711e-06	0.971110727500948	1
ENSG00000110171.19	TRIM3	11	6474370	11_5	0	0.0209562940451682	4.7934238727863	9.53800871277831e-07	0.155519511432698	1
ENSG00000132275.10	RRP8	11	6603573	11_5	0	0.0211832782984901	4.89271710642945	9.84103269158912e-07	0.352473549138873	1
ENSG00000166341.7	DCHS1	11	6655412	11_5	0	0.0422756337027445	11.2864218175025	4.53047565061433e-06	-1.44100950614246	2
ENSG00000149054.15	ZNF215	11	6926734	11_5	0	0.101128350253889	19.4845209144453	1.8709408226184e-05	2.65055398547022	1
ENSG00000170743.16	SYT9	11	7238823	11_5	0	0.0563728871309085	13.9698960885543	7.4775762493647e-06	1.65158603415208	1
ENSG00000158077.4	NLRP14	11	7020667	11_5	0	0.0529876199847518	13.3909987174103	6.73728281257179e-06	1.92118764411092	1
ENSG00000183801.7	OLFML1	11	7485228	11_6	0	0.022808946389502	5.08907276267282	1.10215146334035e-06	0.335574507602894	1
ENSG00000175390.13	EIF3F	11	7983923	11_6	0	0.0341515143557818	8.82023891096896	2.86014276561824e-06	1.13212774584682	1
ENSG00000166405.14	RIC3	11	8169149	11_6	0	0.106869872644558	19.5271663046256	1.98149013092201e-05	-2.4167563674288	1
ENSG00000183378.11	OVCH2	11	7706198	11_6	0	0.0230351934457131	5.1801150007408	1.13299674427073e-06	-0.399683603946221	2
ENSG00000166452.11	AKIP1	11	8911769	11_7	0	0.0346061592605984	8.67876676646788	2.85173270386806e-06	1.14925253474998	1
ENSG00000175348.10	TMEM9B	11	8966379	11_7	0	0.0224132101730447	4.66362343952524	9.92487251163304e-07	-0.157937206539434	1
ENSG00000175352.10	NRIP3	11	9004221	11_7	0	0.0321769248875674	8.00453375890708	2.44555803870517e-06	-1.00724590439272	2
ENSG00000175356.12	SCUBE2	11	9138192	11_8	0	0.0403502115791116	11.6944279078221	4.48045576613009e-06	-1.38159889416997	1
ENSG00000166471.10	TMEM41B	11	9314546	11_8	0	0.0215060054847337	5.87335041715563	1.19934205249921e-06	-0.870654276141712	2
ENSG00000205339.9	IPO7	11	9384582	11_8	0	0.0232235281939557	6.58187653645194	1.45136059660673e-06	-0.638861485376204	1
ENSG00000166483.10	WEE1	11	9573214	11_8	0	0.0193608989651327	4.90515068763681	9.01727405306666e-07	0.302753099928464	1
ENSG00000133805.15	AMPD3	11	10307697	11_8	0	0.0198081048053529	5.1154923415819	9.62116717304111e-07	0.318004352463175	2
ENSG00000110315.6	RNF141	11	10541723	11_8	0	0.0186922702841676	4.58149779263352	8.13143005433288e-07	-0.0825418730796448	1
ENSG00000198730.7	CTR9	11	10750567	11_8	0	0.0199288792832131	5.17148975133058	9.78579112484484e-07	0.304072455391573	1
ENSG00000170242.17	USP47	11	11841852	11_9	0	0.0119304641810992	4.57085540751764	5.17788286108479e-07	0.057263102640994	1
ENSG00000050165.17	DKK3	11	12009477	11_9	0	0.0564412320174481	18.9401319929075	1.01502533683965e-05	-1.94545506632059	1
ENSG00000133816.13	MICAL2	11	12093705	11_9	0	0.0120447505666577	4.65840033297818	5.32760497259323e-07	0.161407908982029	1
ENSG00000197702.11	PARVA	11	12377398	11_9	0	0.012419827104709	4.94001476275215	5.82560713725021e-07	-0.307205485408421	1
ENSG00000187079.16	TEAD1	11	12674067	11_10	0	0.0300169926291908	7.91495216222004	2.2558637717556e-06	-1.02181362754755	1
ENSG00000189431.7	RASSF10	11	13009184	11_10	0	0.0812253096726591	17.2078042738205	1.32713233343548e-05	-1.86050323464088	1
ENSG00000197601.12	FAR1	11	13669250	11_11	0	0.015230468879285	5.55621577362611	8.03507201302768e-07	-0.627564010079558	2
ENSG00000133818.13	RRAS2	11	14364599	11_11	0	0.0706750893049672	19.7915703655908	1.3281404917238e-05	2.38102514944955	1
ENSG00000129084.17	PSMA1	11	14643611	11_11	0	0.017734412127289	6.95642996846214	1.17138756903218e-06	-0.857008106881803	1
ENSG00000152270.8	PDE3B	11	14643611	11_11	0	0.017734412127289	6.95642996846213	1.17138756903218e-06	-0.857008106881803	1
ENSG00000110696.9	C11orf58	11	16615573	11_12	0	0.0704395039712283	19.3606291309321	1.29489081880948e-05	2.60429557585449	1
ENSG00000110693.17	SOX6	11	16739444	11_12	0	0.0191648470435231	7.27116574892086	1.32314304683124e-06	1.1169462121069	2
ENSG00000166689.15	PLEKHA7	11	17016246	11_12	0	0.0502134827969021	16.1892327928449	7.71869730092255e-06	3.1125067323794	1
ENSG00000110700.6	RPS13	11	17077666	11_12	0	0.0177070022766266	6.5426945698671	1.10001621416956e-06	0.555531358637433	1
ENSG00000070081.15	NUCB2	11	17207919	11_12	0	0.0145487904282143	4.73586430593694	6.54219575794614e-07	0.380744412211069	1
ENSG00000006611.15	USH1C	11	17544490	11_12	0	0.0306496970582399	11.6048143551208	3.37723888035821e-06	1.39668234993085	1
ENSG00000166788.9	SAAL1	11	18105917	11_13	0	0.015306612521896	8.04665704711032	1.16947778648191e-06	-1.22258555005901	1
ENSG00000134333.13	LDHA	11	18394268	11_13	0	0.0106141153619828	4.78313742632092	4.82052188943844e-07	-0.355476717910062	1
ENSG00000166796.11	LDHC	11	18412233	11_13	0	0.0109094377252923	5.00822584820654	5.18780531392625e-07	0.247894033902135	1
ENSG00000166800.9	LDHAL6A	11	18462434	11_13	0	0.0124270227751531	6.21700816654669	7.33577375937528e-07	0.691462751574513	1
ENSG00000074319.12	TSG101	11	18526999	11_13	0	0.012981957817379	6.59084357165726	8.12416236808505e-07	-0.802792868819613	1
ENSG00000151116.16	UEVLD	11	18588818	11_13	0	0.0180432924728505	9.70859332965725	1.66329581787511e-06	-1.13468701422899	1
ENSG00000151117.8	TMEM86A	11	18692916	11_13	0	0.022050762000826	11.4235805357816	2.39179110495631e-06	1.17213121693757	1
ENSG00000179057.13	IGSF22	11	18707103	11_13	0	0.0119871569047182	5.92502506983042	6.74378597926719e-07	-0.606388504922435	1
ENSG00000177054.13	ZDHHC13	11	19116993	11_13	0	0.0112431009546234	5.28122219375647	5.63790750756771e-07	-0.464714984919584	1
ENSG00000109854.13	HTATIP2	11	20363682	11_14	0	0.0230877467916647	6.59213396447268	1.44512352863212e-06	0.557276788485433	1
ENSG00000185238.12	PRMT3	11	20387460	11_14	0	0.0293902517770879	8.82131148506594	2.46169283076212e-06	-1.11214948853007	1
ENSG00000171714.10	ANO5	11	22197058	11_15	0	0.108188770589244	19.838353264854	2.03791094612476e-05	-2.60291684830921	1
ENSG00000183161.4	FANCF	11	22626575	11_16	0	0.0408147612380756	14.9234555207164	5.78341094518583e-06	-1.58919751856704	2
ENSG00000148935.10	GAS2	11	22626004	11_16	0	0.0131392607815439	4.66044487752061	5.81427681913383e-07	0.097511890070845	1
ENSG00000198168.8	SVIP	11	22829626	11_16	0	0.0131574005621101	4.74014048177003	5.92186777562447e-07	0.475537774278849	2
ENSG00000134343.12	ANO3	11	26309435	11_18	0	0.0461214564877864	7.83103297561309	3.42941042024307e-06	-1.12104777793687	1
ENSG00000205213.13	LGR4	11	27473078	11_19	0	0.0249922236431233	8.71646368906644	2.06843853751792e-06	-0.904465406524417	1
ENSG00000121621.6	KIF18A	11	28108435	11_19	0	0.016310017752096	5.1658851722543	8.00012142888748e-07	0.252259844416223	1
ENSG00000169519.20	METTL15	11	28108392	11_19	0	0.163334919398699	25.0220528769708	3.88060444544144e-05	-3.23231587059803	2
ENSG00000152219.4	ARL14EP	11	30323214	11_21	1	0.392054397407625	25.1130776228741	9.34853730082874e-05	5.20471882933877	1
ENSG00000109911.18	ELP4	11	31509553	11_21	0	0.0447597544646301	17.2250025067099	7.32056137462706e-06	2.56011287793956	1
ENSG00000170959.14	DCDC1	11	31369686	11_21	0	0.0384137320653459	16.3596932476462	5.96704146571649e-06	-2.45337125739435	1
ENSG00000135378.3	PRRG4	11	32829462	11_22	0	0.0262076395714935	5.48889701525447	1.36587320895607e-06	0.586822508482628	2
ENSG00000121690.10	DEPDC7	11	33015920	11_22	0	0.0399255882156038	9.38734980534042	3.55870281209148e-06	1.20466205008439	1
ENSG00000176148.15	TCP11L1	11	33038998	11_22	0	0.0237352890910613	4.57417155827019	1.03087111688081e-06	-0.13322334773629	2
ENSG00000110427.14	KIAA1549L	11	33538940	11_22	0	0.0412660161973653	9.69417695597104	3.79840163395836e-06	1.2061876966768	1
ENSG00000085063.14	CD59	11	33736224	11_22	0	0.0375929492667403	8.82840975344522	3.15127480551531e-06	-1.08084838795476	1
ENSG00000135372.8	NAT10	11	33689399	11_22	0	0.0553221648310446	12.4263962301645	6.52742304735213e-06	1.50210556961171	1
ENSG00000121691.4	CAT	11	34439164	11_23	0	0.027048506027624	8.78195971840834	2.25544437207048e-06	-1.14479792743475	1
ENSG00000135373.12	EHF	11	34621276	11_23	0	0.164499461081906	25.8240113579529	4.03353268326048e-05	-2.81988109463089	1
ENSG00000110435.11	PDHX	11	34916150	11_23	0	0.0185424435925672	5.29991896543204	9.33111609237744e-07	-0.455930675437767	1
ENSG00000149089.12	APIP	11	34916151	11_23	0	0.0182570087131593	5.1570957170925	8.93989075386489e-07	0.479336489631863	2
ENSG00000026508.17	CD44	11	35139055	11_23	0	0.0171312003028421	4.57128406308163	7.43572636451901e-07	0.0427691510277633	1
ENSG00000110442.11	COMMD9	11	36289709	11_24	0	0.0147120876952388	4.68972485932599	6.55117296159682e-07	-0.0585396177462224	1
ENSG00000166181.12	API5	11	43289280	11_27	0	0.0392293564370259	18.903954836566	7.04143624407117e-06	1.97711877769644	1
ENSG00000052841.14	TTC17	11	43357956	11_27	0	0.0149503876586571	10.0907048385787	1.43242322381586e-06	-1.35051749273561	1
ENSG00000149084.12	HSD17B12	11	43680353	11_27	0	0.0121491794675601	8.04473029714649	9.28016788660541e-07	0.922201445336434	1
ENSG00000166199.12	ALKBH3	11	43882050	11_27	0	0.0240104440896345	14.1354991183555	3.22261732334788e-06	1.42858760000249	1
ENSG00000187479.5	C11orf96	11	43925417	11_27	0	0.009199839606995	5.54465840104288	4.84342353303062e-07	0.518393471994128	1
ENSG00000110455.13	ACCS	11	44066439	11_27	0	0.0281461000397424	16.2365143426981	4.33918757464339e-06	2.19759925273044	2
ENSG00000165905.17	LARGE2	11	45921444	11_28	0	0.0143255005515688	9.52196090417275	1.29519033958814e-06	-1.86850809164304	2
ENSG00000110492.15	MDK	11	46381302	11_28	1	0.619270578427457	46.3946628373331	0.000272800942775424	-7.15931459187978	1
ENSG00000110497.14	AMBRA1	11	46594132	11_28	0	0.00886813143160281	7.31472542829595	6.15924594886113e-07	1.87193882308554	1
ENSG00000180423.4	HARBI1	11	46618032	11_28	1	0.207659373070626	43.6019447080613	8.59715575944863e-05	6.97651431833841	1
ENSG00000175220.11	ARHGAP1	11	46700468	11_28	0	0.0113167428620279	14.1484116472081	1.52029032565729e-06	-2.95984993745468	1
ENSG00000175213.2	ZNF408	11	46700055	11_28	0	0.0143871474555438	12.3153677349491	1.68236209927989e-06	2.37650436524064	2
ENSG00000134569.9	LRP4	11	46928050	11_28	0	0.00976335661844629	6.45681930396305	5.98570324972554e-07	1.27858408800634	1
ENSG00000165912.15	PACSIN3	11	47185811	11_29	1	0.508298201055758	28.9857232609766	0.00013989432945797	5.30823655666585	1
ENSG00000025434.18	NR1H3	11	47247818	11_29	0	0.0153742205389565	5.81066050152227	8.48234642011878e-07	-0.642251876019392	1
ENSG00000134575.9	ACP2	11	47248704	11_29	0	0.0446738970231678	13.9232637722873	5.90598427609303e-06	-1.26130832354852	2
ENSG00000110514.19	MADD	11	47269433	11_29	0	0.0229182384771758	8.70526446175505	1.89435164873417e-06	0.616502656599581	1
ENSG00000066336.11	SPI1	11	47378758	11_29	0	0.0167900825265298	6.42227644887265	1.02385681065687e-06	-0.471023500003805	1
ENSG00000165915.13	SLC39A13	11	47459981	11_29	0	0.0142294133125693	5.7538181811594	7.77392820079121e-07	0.542336503853185	1
ENSG00000149187.17	CELF1	11	47565510	11_29	0	0.0237038547363516	9.18277378643903	2.0667610086645e-06	-0.783913437235935	1
ENSG00000213619.9	NDUFS3	11	47565510	11_29	0	0.0237038547363516	9.18277378643903	2.0667610086645e-06	0.783913437235935	1
ENSG00000110536.13	PTPMT1	11	47565900	11_29	0	0.0319629083384425	14.6187376932886	4.43663355660303e-06	2.5662790580214	1
ENSG00000123444.13	KBTBD4	11	47578886	11_29	0	0.0219662639432112	8.50974415956144	1.77488450500509e-06	0.189072508696443	2
ENSG00000196666.4	FAM180B	11	47586360	11_29	0	0.0163377739032812	6.22072092376575	9.65008184430918e-07	-0.367820021595264	1
ENSG00000165923.15	AGBL2	11	47715848	11_29	0	0.043850426581759	15.157630086007	6.31106311589578e-06	1.59200667240437	1
ENSG00000086205.16	FOLH1	11	49208226	11_29	0	0.013186056857306	8.6445604296664	1.08231893249016e-06	2.14220511400152	1
ENSG00000134817.10	APLNR	11	57237103	11_32	0	0.0192600913209244	13.673255818615	2.50050471639118e-06	1.85612455611637	2
ENSG00000149136.8	SSRP1	11	57335594	11_32	0	0.0434634403548407	22.5615568979889	9.31087641759324e-06	-2.44169480646029	2
ENSG00000149150.8	SLC43A1	11	57515009	11_32	0	0.018857485264226	13.3034268456032	2.38201613878607e-06	-1.54489978474071	1
ENSG00000134809.8	TIMM10	11	57516515	11_32	0	0.00795725407607295	7.02017640503752	5.3040626781496e-07	-1.65818738175604	1
ENSG00000214872.8	SMTNL1	11	57542460	11_32	0	0.0185660945713781	13.8464567498241	2.44093721392099e-06	-1.79992597729932	2
ENSG00000156587.15	UBE2L6	11	57568638	11_32	0	0.0782030995324763	30.7502276009782	2.28333533652899e-05	3.3978584348843	1
ENSG00000156599.10	ZDHHC5	11	57667434	11_32	0	0.0170580042788272	11.3932418638132	1.8453252859211e-06	0.935840792330634	1
ENSG00000156603.15	MED19	11	57712732	11_32	0	0.0115447573841954	7.80088981284701	8.55118595778121e-07	0.0477636839347108	1
ENSG00000186660.14	ZFP91	11	58578680	11_32	0	0.00894987524081614	8.84512745790054	7.51654866569125e-07	2.01137550267888	2
ENSG00000189057.10	FAM111B	11	59107392	11_34	0	0.017302561363335	9.77313136327943	1.60561542305281e-06	1.12191817682823	1
ENSG00000110042.7	DTX4	11	59171089	11_34	0	0.0110183648375984	5.62583759529034	5.88574898326841e-07	0.595362906197953	1
ENSG00000197629.5	MPEG1	11	59211467	11_34	0	0.011136065908361	5.72337159640948	6.05175215211619e-07	-0.521326225028902	1
ENSG00000166889.13	PATL1	11	59669437	11_34	0	0.0103380070029714	5.04088375340854	4.94812772212748e-07	0.340024248585216	1
ENSG00000166900.15	STX3	11	59748938	11_34	0	0.0105178732671668	5.19917311889505	5.19229798881468e-07	0.425527282910504	3
ENSG00000134827.7	TCN1	11	59866020	11_34	0	0.00996440223766815	4.70314126458461	4.44976085198127e-07	-0.260953691270371	1
ENSG00000214787.9	MS4A4E	11	60243540	11_34	0	0.0205786813408884	11.3698854639382	2.22162640616783e-06	-1.45201935790239	1
ENSG00000166928.10	MS4A14	11	60401386	11_34	0	0.00990433204174412	4.64766264086074	4.37076226410434e-07	0.185443035610654	1
ENSG00000183134.4	PTGDR2	11	60855479	11_34	0	0.0106105583933339	5.27969113977069	5.31917346866675e-07	0.404346560952553	1
ENSG00000167987.10	VPS37C	11	61162566	11_34	0	0.0158038328908559	8.93962482887466	1.34146429767448e-06	1.14084780597337	1
ENSG00000167992.12	VWCE	11	61295631	11_34	0	0.0134414207936964	7.45128371060255	9.50985014977728e-07	0.863198371821892	1
ENSG00000162144.9	CYB561A3	11	61362321	11_34	0	0.0112514970636454	5.81803346315396	6.21561237650425e-07	0.542581666975561	1
ENSG00000149483.11	TMEM138	11	61362321	11_34	0	0.0112514970636454	5.81803346315396	6.21561237650425e-07	0.542581666975561	1
ENSG00000187049.9	TMEM216	11	61392099	11_34	0	0.0512571805923237	19.825034252568	9.64863898794965e-06	-2.03502831057422	1
ENSG00000149532.15	CPSF7	11	61430942	11_34	0	0.0111412215581705	5.72762184740583	6.05905011520976e-07	0.603406289656328	1
ENSG00000134780.9	DAGLA	11	61680912	11_34	0	0.171078379258389	31.3207833660302	5.08774269864938e-05	2.93983972948725	1
ENSG00000134825.15	TMEM258	11	61792563	11_34	0	0.0166130360386025	9.39894804879508	1.48260565771839e-06	-1.05078763775534	2
ENSG00000168496.3	FEN1	11	61792609	11_34	0	0.014055628570444	7.86187358879327	1.04923731016409e-06	-1.00042705545953	1
ENSG00000149485.18	FADS1	11	60961616	11_34	0	0.0116113124876538	6.10702540716489	6.73299724383607e-07	-0.701946675387712	3
ENSG00000167995.15	BEST1	11	61946560	11_34	0	0.011158504408504	5.74184978587511	6.08352381821295e-07	-0.590851357463031	1
ENSG00000162174.12	ASRGL1	11	62337540	11_34	0	0.010424203090322	5.11707902612548	5.06480098345574e-07	0.394040656577531	2
ENSG00000149489.8	ROM1	11	62612555	11_35	0	0.0200793330851436	4.57122904156057	8.71524625742764e-07	0.0270644238020208	1
ENSG00000089597.16	GANAB	11	62646190	11_35	0	0.0507618323542285	12.9798295781522	6.25609993574335e-06	1.51354390414458	1
ENSG00000278615.4	C11orf98	11	62665343	11_35	0	0.0208673120824989	4.90629335911645	9.72114497929839e-07	-0.226951379988145	1
ENSG00000162194.12	LBHD1	11	62672097	11_35	0	0.0224489881330838	5.56771406158762	1.18678238190038e-06	0.433744668160589	1
ENSG00000162191.13	UBXN1	11	62662863	11_35	0	0.0321718710377966	8.87763148023181	2.71188225282574e-06	-1.14719773920695	1
ENSG00000177363.4	LRRN4CL	11	62690803	11_35	0	0.0214951015504634	5.16519599698314	1.05420167951537e-06	-0.17279421742433	1
ENSG00000162188.5	GNG3	11	62707671	11_35	0	0.182166940305532	25.5101368942482	4.41244951936085e-05	2.79742846782385	1
ENSG00000168000.14	BSCL2	11	62709867	11_35	0	0.0201150074603347	4.58441422580009	8.75591317279414e-07	-0.175146941614775	1
ENSG00000162222.13	TTC9C	11	62729047	11_35	0	0.0200886529062304	4.57484661763137	8.72619170520127e-07	-0.203018650466893	1
ENSG00000185475.10	TMEM179B	11	62787770	11_35	0	0.133948592010755	22.3581342825387	2.84361705229253e-05	2.64134160372831	1
ENSG00000168569.7	TMEM223	11	62791879	11_35	0	0.0205646292397624	4.78226985569524	9.33796753706533e-07	-0.266836803387637	2
ENSG00000162231.13	NXF1	11	62806406	11_35	0	0.0303619412207409	8.33096623614333	2.40171962222755e-06	1.09939270392861	1
ENSG00000162236.11	STX5	11	62832260	11_35	0	0.0278773739470939	7.54799958619569	1.99793394307609e-06	0.994715165280483	1
ENSG00000168003.16	SLC3A2	11	62855742	11_35	0	0.0253436231437116	6.67808554448289	1.60700814068671e-06	-0.861405826193264	1
ENSG00000168004.9	HRASLS5	11	63492087	11_35	0	0.0344812547483049	9.64014499626069	3.15619642821419e-06	-1.39794454532349	1
ENSG00000133328.3	HRASLS2	11	63563691	11_35	0	0.0350769098788878	10.1487273338992	3.38010590854923e-06	1.50206355045994	2
ENSG00000184743.12	ATL3	11	63685704	11_35	0	0.0264042875896675	7.406484142314	1.85688046983394e-06	1.2162900317522	1
ENSG00000168005.8	C11orf84	11	63814042	11_35	0	0.0222627378479144	5.62578008925963	1.18921046086332e-06	0.503211778097104	1
ENSG00000110583.12	NAA40	11	63938804	11_35	0	0.0360497320631404	11.817978751127	4.04522462927529e-06	2.91309025056263	2
ENSG00000176340.3	COX8A	11	63975081	11_35	0	0.029390791635588	10.7311288516501	2.99470529343032e-06	-2.71342475392709	1
ENSG00000184999.11	SLC22A10	11	63137643	11_35	0	0.0205587336052102	4.84284858640423	9.45354393154573e-07	0.279163082078731	1
ENSG00000197658.9	SLC22A24	11	63144186	11_35	0	0.0230430571805393	5.79565703924675	1.26806107744315e-06	0.52913715646269	1
ENSG00000126500.3	FLRT1	11	64103420	11_36	0	0.0139886270848337	14.7132915624982	1.95425994472187e-06	2.50285014053154	1
ENSG00000133315.10	MACROD1	11	64166261	11_36	0	0.0153351645810554	15.4809747786432	2.25415689726031e-06	2.56740312801616	1
ENSG00000149743.13	TRPT1	11	64225815	11_36	0	0.00457640314249452	4.60494185960969	2.00099416978317e-07	-0.139570986868571	1
ENSG00000173457.10	PPP1R14B	11	64256584	11_36	0	0.00477642397804834	5.2225486424869	2.3685511083099e-07	1.06779329804758	1
ENSG00000149782.11	PLCB3	11	64251400	11_36	0	0.0181912376422129	17.1630177785852	2.96451257209374e-06	-2.07438223898226	1
ENSG00000002330.13	BAD	11	64284351	11_36	0	0.00570875941609905	6.88952290274128	3.73446407484517e-07	1.5031823215048	1
ENSG00000219435.5	TEX40	11	64300838	11_36	0	0.0414278170327336	23.9866191022542	9.43536021764617e-06	-3.01733620521014	1
ENSG00000168071.21	CCDC88B	11	64340049	11_36	0	0.00479008187911079	5.04863358202915	2.29622364985549e-07	0.36912052694911	2
ENSG00000197891.11	SLC22A12	11	64590628	11_36	0	0.00491210046897406	6.78140868445277	3.16289340655968e-07	1.2197299691872	1
ENSG00000110076.18	NRXN2	11	64722651	11_36	0	0.00472803088905915	5.20002564845779	2.33444253497107e-07	1.02235714111048	1
ENSG00000068976.13	PYGM	11	64760279	11_36	0	0.00501368724931395	5.90326822183971	2.81026421059249e-07	1.20826883705261	1
ENSG00000171219.8	CDC42BPG	11	64844897	11_36	0	0.0145243506076712	16.893338274266	2.3297514957503e-06	-2.30562901900285	1
ENSG00000110046.12	ATG2A	11	64916816	11_36	0	0.00473315662828788	13.1074997623358	5.89071662777317e-07	2.69083151756463	2
ENSG00000068971.13	PPP2R5B	11	64917518	11_36	1	0.47745465320902	29.0828382641053	0.000131845804684122	-5.09709425324668	1
ENSG00000213465.7	ARL2	11	65014419	11_36	1	0.0879326205294398	25.3218231058273	2.11418206031097e-05	4.73610256705869	1
ENSG00000168061.14	SAC3D1	11	65040960	11_36	0	0.00506944765796391	5.4647712908611	2.63044987768133e-07	-0.559035679033335	1
ENSG00000168060.15	NAALADL1	11	65059615	11_36	0	0.00518481298690798	6.348886869391	3.12556173615412e-07	-1.05796886287322	1
ENSG00000146670.9	CDCA5	11	65083833	11_36	0	0.00572965635711409	6.24137859055503	3.39552161250018e-07	-0.160660981790269	1
ENSG00000174276.6	ZNHIT2	11	65118177	11_36	0	0.00525689915774863	6.60570019361086	3.29720463587733e-07	1.17847701666532	1
ENSG00000014216.15	CAPN1	11	65180806	11_36	0	0.00677836433082235	8.17474101530465	5.26133926886681e-07	-1.00882260578514	1
ENSG00000149798.4	CDC42EP2	11	65315202	11_36	0	0.0517602861649733	25.4125842322903	1.24894380073191e-05	2.43770524432161	1
ENSG00000173825.6	TIGD3	11	65355223	11_36	0	0.0279862599318114	20.5575323340566	5.46277410753646e-06	2.15527994890446	1
ENSG00000162241.12	SLC25A45	11	65065467	11_36	0	0.00534670410735316	5.7367741902153	2.91240188056949e-07	0.0401893317515924	1
ENSG00000176973.7	FAM89B	11	65571907	11_36	0	0.00463237632392122	4.69290274713788	2.06415727380945e-07	-0.253237827131795	1
ENSG00000173338.12	KCNK7	11	65596394	11_36	0	0.056646097205501	27.5487159452176	1.48172889849744e-05	-3.43345425980941	1
ENSG00000173327.7	MAP3K11	11	65615093	11_36	0	0.377929063155904	25.2853319238418	9.0735314054232e-05	-4.36782314165419	2
ENSG00000173039.18	RELA	11	65662927	11_36	0	0.00934911684373163	9.7395308203795	8.64581663560392e-07	-0.262887455846857	1
ENSG00000172922.8	RNASEH2C	11	65721220	11_36	0	0.00677640226408049	10.8265216642801	6.96603295903304e-07	-2.91449109392022	1
ENSG00000254470.2	AP5B1	11	65779862	11_36	0	0.0203819359973232	19.7479072501651	3.82176438646708e-06	2.95002265901618	1
ENSG00000172732.11	MUS81	11	65857463	11_36	0	0.00681745576538539	9.13498645345703	5.91326896293493e-07	-1.61957113340036	1
ENSG00000172638.12	EFEMP2	11	65873435	11_36	0	0.00505684281453867	5.46546271058749	2.62424142465328e-07	0.230569277194015	2
ENSG00000172543.7	CTSW	11	65873435	11_36	0	0.00515018367322639	7.12049469175982	3.48201214481823e-07	-1.26518942311466	2
ENSG00000172500.12	FIBP	11	65888811	11_36	0	0.00673296444934601	9.67609394339709	6.1859128097215e-07	1.5951399969723	1
ENSG00000175573.6	C11orf68	11	65918709	11_36	0	0.00685719086110181	8.38362464386313	5.45852696507778e-07	-0.943128821194219	1
ENSG00000175376.8	EIF1AD	11	66002309	11_36	0	0.00485930133070345	5.53577061020237	2.5541671407191e-07	0.510482479019455	1
ENSG00000175315.2	CST6	11	66011451	11_36	0	0.0102140809775212	12.2863617278824	1.19157118068809e-06	1.37714459680493	1
ENSG00000175229.6	GAL3ST3	11	66087090	11_36	0	0.0168171271812059	14.2689839029333	2.27846443193195e-06	-2.09498130260597	1
ENSG00000175115.11	PACS1	11	66087090	11_36	0	0.0168171271812059	14.2689839029333	2.27846443193195e-06	2.09498130260597	1
ENSG00000087365.15	SF3B2	11	66050121	11_36	0	0.399813485932404	31.3962605238585	0.000119188062489658	3.41418315278761	1
ENSG00000168065.15	SLC22A11	11	64555608	11_36	0	0.004682654960533	4.73830163132203	2.10674639077952e-07	0.612611898514725	1
ENSG00000149735.6	GPHA2	11	64936115	11_36	1	0.0417344401210169	23.2749487996274	9.22318081427471e-06	4.55190867233688	1
ENSG00000174996.11	KLC2	11	66258208	11_37	0	0.0245842211635376	7.96191375777301	1.85853746468889e-06	1.29328768197475	1
ENSG00000174851.15	YIF1A	11	66288671	11_37	0	0.0292879302258851	9.57934830625509	2.66392530054739e-06	1.5136283692091	1
ENSG00000174791.10	RIN1	11	66337723	11_37	0	0.0282169909739234	9.23492177992479	2.47423711529868e-06	-1.59516290195835	1
ENSG00000174576.9	NPAS4	11	66421433	11_37	0	0.0170426563040079	4.58568134715322	7.42059202788054e-07	-0.089947834150771	1
ENSG00000254986.7	DPP3	11	66480225	11_37	0	0.0379470536925469	11.9788367917502	4.31608616675973e-06	1.63884672203744	2
ENSG00000174483.19	BBS1	11	66510498	11_37	0	0.0175268661482534	4.84351809915028	8.06051134758063e-07	0.796094658777735	1
ENSG00000174080.10	CTSF	11	66568361	11_37	0	0.0202613158842131	6.17853694627278	1.18864096138091e-06	-1.36351789915947	1
ENSG00000173914.11	RBM4B	11	66677846	11_37	0	0.0189710303155053	5.57237908589792	1.00375788154026e-06	-0.455802236425643	1
ENSG00000173599.13	PC	11	66958030	11_37	0	0.0174598844235415	4.80823700710472	7.9712169263605e-07	-0.0752066692506261	1
ENSG00000173156.6	RHOD	11	67056790	11_37	0	0.0385135643285045	12.1163395505797	4.43080406680012e-06	1.25499173152637	1
ENSG00000173020.10	GRK2	11	67266375	11_37	0	0.0231120467558035	7.392089742131	1.6221949120115e-06	1.3635835437634	2
ENSG00000172830.12	SSH3	11	67303295	11_37	0	0.0171607776815417	4.6492360608107	7.57558123289268e-07	0.72551253916355	1
ENSG00000172613.7	RAD9A	11	67330307	11_37	0	0.109547295778865	21.9446110668112	2.28258493257384e-05	-2.18419207236585	1
ENSG00000175463.11	TBC1D10C	11	67404265	11_37	0	0.0370153668177399	11.7481471393269	4.12903754145509e-06	-1.90030945023708	1
ENSG00000175634.14	RPS6KB2	11	67428766	11_37	0	0.0329908953899982	10.6812076804387	3.34589154013747e-06	-1.62730387071771	1
ENSG00000167797.7	CDK2AP2	11	67508764	11_37	0	0.0176149434220515	4.88962757489636	8.17813793337343e-07	0.272804568210291	1
ENSG00000084207.15	GSTP1	11	67584303	11_37	0	0.0183538329466599	5.26787570307521	9.18035954328899e-07	-0.500374255843127	1
ENSG00000167792.11	NDUFV1	11	67607110	11_37	0	0.0173909247444027	4.77182857351366	7.87961332489855e-07	-0.131336635558763	1
ENSG00000167799.9	NUDT8	11	67630197	11_37	0	0.0180708945072068	5.12484729152763	8.79342322971765e-07	-0.573050620205259	1
ENSG00000110057.7	UNC93B1	11	68005259	11_37	0	0.0178895608276598	5.03200474468244	8.54748048434923e-07	-0.212170844811632	1
ENSG00000110066.14	KMT5B	11	68214082	11_37	0	0.0178543750205886	5.01388533907829	8.49995149491396e-07	-0.349910485110604	1
ENSG00000132744.7	ACY3	11	67650838	11_37	0	0.0220133984432456	6.94292017387638	1.45119797325423e-06	-0.69053216034142	1
ENSG00000167800.9	TBX10	11	67641414	11_37	0	0.0238276651200697	7.67344822261704	1.73607887127284e-06	-1.15695032327369	1
ENSG00000069482.6	GAL	11	68683779	11_38	0	0.037107398834435	15.5202878637736	5.46836734258425e-06	2.41803693469075	1
ENSG00000132740.8	IGHMBP2	11	68903636	11_38	0	0.0280957523939095	9.88612238821047	2.63732739659931e-06	-1.01265118002224	2
ENSG00000172935.8	MRGPRF	11	69013602	11_38	0	0.0193029875784141	6.95871465628934	1.2754133440825e-06	-1.05490129092384	1
ENSG00000110092.3	CCND1	11	69640683	11_38	0	0.0279218314011653	10.181718282975	2.69936973044864e-06	1.21388653010101	1
ENSG00000131620.17	ANO1	11	70078120	11_39	0	0.0301526731391761	7.52624422501105	2.15477299305313e-06	0.862385581931345	1
ENSG00000131626.16	PPFIA1	11	70272145	11_39	0	0.0769061432820026	16.2611959130628	1.18743791453192e-05	-1.97426391292535	1
ENSG00000085733.15	CTTN	11	70398550	11_39	0	0.129643112620723	21.2435050884476	2.61500799734187e-05	2.33167637834024	1
ENSG00000172893.15	DHCR7	11	71452430	11_40	0	0.024265434794153	6.50747343903064	1.49933223579522e-06	0.997778540936276	1
ENSG00000172890.11	NADSYN1	11	71453075	11_40	0	0.0230932093078424	6.02531473742124	1.32117828269523e-06	0.906200747328207	1
ENSG00000241233.3	KRTAP5-8	11	71538137	11_40	0	0.0201047168826006	4.57307588852912	8.72978940176657e-07	-0.0476798017599194	1
ENSG00000254997.3	KRTAP5-9	11	71547952	11_40	0	0.0243579709781557	6.37356548575435	1.47407967421884e-06	0.791617218895068	1
ENSG00000158483.15	FAM86C1	11	71786570	11_40	0	0.0228133815132049	5.56045852694894	1.20447465545908e-06	0.877386890897924	1
ENSG00000254469.7	RP11-849H4.2	11	71928177	11_40	0	0.0269406760254209	7.04940852759521	1.80326089854329e-06	-1.3787151559601	1
ENSG00000137496.17	IL18BP	11	71998678	11_40	0	0.0291019532154423	7.70249927860262	2.12838995848641e-06	-1.49358156726666	1
ENSG00000184154.13	LRTOMT	11	72079896	11_40	0	0.0326284251665963	9.02379592723965	2.79564984267243e-06	-1.90150497305966	1
ENSG00000110203.8	FOLR3	11	72115191	11_40	0	0.0224048489769728	5.71044484923185	1.21481279969589e-06	1.13648508655792	2
ENSG00000110195.12	FOLR1	11	72189920	11_40	0	0.048141655772314	12.4200747386848	5.67731026734439e-06	1.46533536286474	1
ENSG00000165457.13	FOLR2	11	72215616	11_40	0	0.0202302314074458	5.40232351321503	1.03771677025984e-06	0.919419330063887	1
ENSG00000162129.12	CLPB	11	72434676	11_40	0	0.0206669417174225	4.87023115477769	9.55703521014127e-07	-0.398903306218567	1
ENSG00000168010.10	ATG16L2	11	72814066	11_41	0	0.0121718720371983	4.76163369166617	5.50314248114973e-07	0.129008956001253	1
ENSG00000175591.11	P2RY2	11	73218402	11_41	0	0.0142571825739523	6.21449597965817	8.41273132675128e-07	-0.728181168071125	1
ENSG00000110237.3	ARHGEF17	11	73308438	11_41	0	0.0122467407478369	4.81757548183312	5.60204314164204e-07	-0.925696291593863	1
ENSG00000021300.13	PLEKHB1	11	73645827	11_41	0	0.0172592803095134	7.97211035288464	1.30645176739788e-06	1.56582136969559	1
ENSG00000175582.19	RAB6A	11	73760733	11_41	0	0.014499425947486	6.36854942833603	8.76776152500641e-07	0.397902865341726	1
ENSG00000175581.13	MRPL48	11	73786879	11_41	0	0.0672927191262576	20.5954953756758	1.3159449339918e-05	2.62871253297227	2
ENSG00000175575.12	PAAF1	11	73877525	11_41	0	0.0140348966345544	6.06933297655985	8.08811988137924e-07	0.340197522509062	2
ENSG00000181924.6	COA4	11	73877525	11_41	0	0.0126863453391236	5.1415544927727	6.19338915239911e-07	-0.170559744060957	1
ENSG00000175567.8	UCP2	11	73983709	11_41	0	0.0130585544378948	5.40763789321691	6.70502039622816e-07	0.732571287100823	1
ENSG00000214517.9	PPME1	11	74170803	11_41	0	0.0954930273119593	23.9048215238895	2.16747733024582e-05	2.89702277663946	1
ENSG00000165434.7	PGM2L1	11	74398121	11_41	0	0.125827826169662	26.5426921516046	3.17116661361491e-05	-3.75614053442633	1
ENSG00000175538.10	KCNE3	11	74467603	11_41	0	0.0132424370408901	5.53576683860957	6.96054272140892e-07	0.46093085809979	1
ENSG00000175536.6	LIPT2	11	74492749	11_41	0	0.0129639672028163	5.34063867035241	6.57398208896305e-07	-0.432980937516565	2
ENSG00000166435.15	XRRA1	11	74949010	11_42	0	0.022347201583093	9.86560528630325	2.09336172422802e-06	-1.32253520411703	1
ENSG00000118363.11	SPCS2	11	74949010	11_42	0	0.022347201583093	9.86560528630325	2.09336172422802e-06	1.32253520411703	1
ENSG00000162139.9	NEU3	11	74988148	11_42	0	0.023408012172876	10.2933533477045	2.2878039885184e-06	-1.43617717783906	1
ENSG00000137491.14	SLCO2B1	11	75100710	11_42	0	0.0134019720652068	5.15999975410203	6.56622538986207e-07	-0.392184498519446	2
ENSG00000149273.14	RPS3	11	75399636	11_42	0	0.022027547417463	9.73275808453475	2.03563294223006e-06	1.17601874543523	1
ENSG00000062282.14	DGAT2	11	75759967	11_42	0	0.012643871495185	4.62507981126087	5.55260399822983e-07	0.130639640556651	1
ENSG00000198382.8	UVRAG	11	75815145	11_42	0	0.0128180248520975	4.75073342146934	5.78201438140529e-07	0.22063704864183	2
ENSG00000085741.12	WNT11	11	76210442	11_42	0	0.0137960141445802	5.42626553812129	7.10807612337582e-07	-0.518089189902747	1
ENSG00000137492.7	THAP12	11	76380596	11_42	0	0.0169659761201129	7.32808454460244	1.1805019786731e-06	0.849629179657172	1
ENSG00000137507.11	LRRC32	11	76670770	11_42	0	0.0135483701899901	5.25982577773048	6.76637106397246e-07	-0.46008057835631	1
ENSG00000182704.7	TSKU	11	76782021	11_42	0	0.0950646756541845	23.3756785398421	2.10999192786283e-05	-2.43493990314393	1
ENSG00000137474.19	MYO7A	11	77131323	11_43	0	0.0476100187254893	8.60131679221462	3.88830830001713e-06	-1.12896681440587	1
ENSG00000149269.9	PAK1	11	77475093	11_43	0	0.031011930154911	4.62131017498929	1.36079063760181e-06	-0.108113017798507	1
ENSG00000178301.3	AQP11	11	77588582	11_43	0	0.0331450603653218	5.23720502654676	1.6482223053083e-06	0.634338290097019	3
ENSG00000048649.13	RSF1	11	77821417	11_43	0	0.0340400537478484	5.48404397053484	1.77250946193974e-06	0.715909871087368	1
ENSG00000188997.7	KCTD21	11	78188753	11_43	0	0.0340780686506198	5.49439576254705	1.77783850803996e-06	-0.425231832378757	1
ENSG00000137513.9	NARS2	11	78575295	11_43	0	0.0345904632763534	5.63270034427726	1.84999443974844e-06	-0.399389350466396	1
ENSG00000149256.15	TENM4	11	79440671	11_44	0	0.0413697547637631	17.9439076506811	7.04851078649699e-06	1.98593597396671	1
ENSG00000182103.4	FAM181B	11	82732979	11_46	0	0.00825217767912589	5.87142653591656	4.60054833972522e-07	0.813368089526971	1
ENSG00000165490.12	DDIAS	11	82900186	11_46	0	0.00783378698502302	5.1358791821028	3.8201811175115e-07	-0.467812345542131	1
ENSG00000137500.9	CCDC90B	11	83286669	11_46	0	0.00748445848676793	5.64043398836498	4.00839306037644e-07	-1.06143855496479	1
ENSG00000171202.6	TMEM126A	11	85648210	11_47	0	0.0116742253260135	4.5772073213754	5.07371480977754e-07	0.281363179820303	1
ENSG00000179071.4	CCDC89	11	85725656	11_47	0	0.0184934546094744	8.80641247432114	1.54637373826095e-06	-1.4158232763672	1
ENSG00000137501.17	SYTL2	11	85811132	11_47	0	0.017363186738097	8.22589495022648	1.35615706820061e-06	1.00975966300693	1
ENSG00000149196.15	HIKESHI	11	86302570	11_47	0	0.0130069137529207	5.56996486644415	6.8789810502134e-07	0.448833226685391	1
ENSG00000151376.16	ME3	11	86672834	11_47	0	0.0118656265411194	4.72652214291304	5.32512453579991e-07	0.0815767023299866	1
ENSG00000123892.11	RAB38	11	88175048	11_49	0	0.0170167099366553	5.57609423616387	9.00954995311875e-07	-0.579230196464811	2
ENSG00000109861.15	CTSC	11	88336438	11_49	0	0.0289740916701342	10.4841051579404	2.88428781334142e-06	1.39262993574663	2
ENSG00000086991.12	NOX4	11	89498616	11_50	0	0.0623638723357017	12.7452839687037	7.54709795387781e-06	1.57568672230736	1
ENSG00000077616.10	NAALAD2	11	90131253	11_50	0	0.034169169637557	7.13988912323521	2.31645191368211e-06	1.03768077063093	1
ENSG00000165323.15	FAT3	11	92351976	11_52	0	0.0280132255329509	6.41022959204974	1.70503814428764e-06	0.731750325038267	1
ENSG00000180773.14	SLC36A4	11	93198105	11_52	0	0.027417186239182	6.21147079028876	1.61701752289814e-06	0.801960502565282	1
ENSG00000166002.6	SMCO4	11	93541589	11_52	0	0.0304776386584534	7.18995504324955	2.08067805862896e-06	-0.9051354429188	1
ENSG00000165325.13	DEUP1	11	93330034	11_52	0	0.0231289245483678	4.64116074459599	1.01924701075417e-06	0.208891105318897	2
ENSG00000166004.14	CEP295	11	93661327	11_53	0	0.0219903513822258	5.30810174554257	1.10832927474019e-06	-0.370405272783128	2
ENSG00000166012.16	TAF1D	11	93784133	11_53	0	0.0682883373599626	15.8387211786158	1.02698487931379e-05	2.0725096443864	1
ENSG00000042429.11	MED17	11	93784345	11_53	0	0.0343507466197788	9.43021795970766	3.07578028165371e-06	-1.12805198114024	1
ENSG00000214376.5	VSTM5	11	93850238	11_53	0	0.0205765659579212	4.69559256848814	9.17404149309907e-07	-0.132928030391239	2
ENSG00000020922.12	MRE11	11	94472581	11_53	0	0.0204170429373938	4.62387773110664	8.9638912791036e-07	0.124151387874859	2
ENSG00000181333.11	HEPHL1	11	94021061	11_53	0	0.0458369091215247	12.1096608871887	5.27041365748068e-06	-1.78691006208063	1
ENSG00000166025.17	AMOTL1	11	94706514	11_54	0	0.0193834304002753	4.69502739031418	8.64104299811439e-07	0.238838192656043	1
ENSG00000166037.10	CEP57	11	95789832	11_54	0	0.0289688147510329	8.40256933448765	2.31121436490897e-06	1.37761552571875	1
ENSG00000087053.18	MTMR2	11	95925173	11_54	0	0.019133716545919	4.57560491504897	8.31276016166854e-07	-0.225573821737567	1
ENSG00000149231.11	CCDC82	11	96388691	11_55	0	0.0337122414982562	8.03610956507512	2.57235483359216e-06	-1.07157532448113	1
ENSG00000183340.6	JRKL	11	96390067	11_55	0	0.0512093576195403	11.9227205468233	5.7972508049917e-06	1.47202291667431	1
ENSG00000110318.13	CEP126	11	101915106	11_59	0	0.0219414841854028	10.5814282171542	2.20448774080085e-06	-1.23295057118512	2
ENSG00000187151.7	ANGPTL5	11	101916381	11_59	0	0.0153663591059461	7.30195993688667	1.06538804921696e-06	0.888213124435129	1
ENSG00000137693.13	YAP1	11	102110732	11_59	0	0.0114153360079302	4.57123146044678	4.9547221833895e-07	-0.0445932273422153	1
ENSG00000110330.8	BIRC2	11	102347482	11_59	0	0.0114461914454468	4.59601277530451	4.99504758083658e-07	0.0963111919975869	1
ENSG00000137673.8	MMP7	11	102474404	11_59	0	0.015499358078326	7.38120653040259	1.08627170155897e-06	0.86561097581083	2
ENSG00000118113.11	MMP8	11	102727076	11_59	0	0.0162781375080202	7.83209163167077	1.21054202088675e-06	0.917000493792051	1
ENSG00000196611.4	MMP1	11	102798914	11_59	0	0.0129897640763677	5.75775535848302	7.10152905639457e-07	0.546261262936898	1
ENSG00000262406.2	MMP12	11	102875061	11_59	0	0.0117779974273844	4.85837607866262	5.43325366563686e-07	0.340938416180178	1
ENSG00000187240.13	DYNC2H1	11	103109595	11_59	0	0.0136097370064322	6.18611025356804	7.99401181601005e-07	-0.543348069301126	1
ENSG00000170962.12	PDGFD	11	104120310	11_60	0	0.0182661285209226	4.76819435559131	8.26985424257663e-07	0.336003670034116	1
ENSG00000196954.13	CASP4	11	104969830	11_60	0	0.0183542184468123	5.16739519412428	9.00544068383041e-07	0.837296037837014	1
ENSG00000137757.10	CASP5	11	105023163	11_61	0	0.0277167971762948	5.84775077297666	1.53896695827983e-06	0.573114751198467	1
ENSG00000182359.14	KBTBD3	11	106077386	11_61	0	0.0242619675234693	4.61827704961151	1.06390633882203e-06	-0.0692783652918531	1
ENSG00000152404.15	CWF19L2	11	107457489	11_62	0	0.0168529988645034	5.44107029314462	8.70680714332303e-07	-0.605226135848235	1
ENSG00000110675.12	ELMOD1	11	107592169	11_62	0	0.0175037487622485	5.78971417455525	9.62244842445205e-07	0.403632031493932	1
ENSG00000170290.3	SLN	11	107719609	11_62	0	0.0271923471970528	9.85125997544395	2.54352419890903e-06	-1.16404030310791	1
ENSG00000110660.14	SLC35F2	11	107752294	11_62	0	0.0800765487217203	19.9232453551054	1.51482626651938e-05	2.23844840510679	1
ENSG00000179331.2	RAB39A	11	107928700	11_62	0	0.0286554426274362	10.3359259990382	2.8122498952398e-06	1.24522475820109	1
ENSG00000149308.16	NPAT	11	108223106	11_63	0	0.0187681158643125	5.5514928859419	9.89299661057598e-07	0.746122834273649	1
ENSG00000166323.12	C11orf65	11	108467613	11_63	0	0.0192335782697936	5.77709427967653	1.05503517917294e-06	-0.529969989510357	1
ENSG00000178202.12	KDELC2	11	108498446	11_63	0	0.0170454575900649	4.66530401083339	7.55067905404776e-07	-0.26238600175426	1
ENSG00000178105.9	DDX10	11	108665065	11_64	0	0.0645047143093484	18.3840342584416	1.12597739958416e-05	-2.28054201084364	1
ENSG00000149289.10	ZC3H12C	11	110093461	11_65	0	0.0248035152750368	4.57289146468348	1.07696484262293e-06	0.0747993799049779	1
ENSG00000204381.11	LAYN	11	111540108	11_66	0	0.0992327728208671	19.4084023883537	1.82869935340538e-05	2.01404464879788	1
ENSG00000170145.4	SIK2	11	111601736	11_66	0	0.0251055882942693	6.9021608821902	1.64532947311075e-06	0.862573022960016	1
ENSG00000137713.15	PPP2R1B	11	111765903	11_66	0	0.0304281160579833	8.57952758184522	2.47876774134578e-06	-1.08805111783904	2
ENSG00000137720.7	C11orf1	11	111878541	11_66	0	0.0276696675254033	7.80643476099963	2.05094527427041e-06	0.841860657871807	1
ENSG00000170276.5	HSPB2	11	111912376	11_66	0	0.041149711391386	11.4944030086753	4.49107812931567e-06	-1.48431992458265	1
ENSG00000150764.13	DIXDC1	11	111926944	11_66	0	0.0249500861695852	6.90264136600544	1.6352522539317e-06	0.655661684021385	1
ENSG00000150776.17	C11orf57	11	112074177	11_66	0	0.0217632057239693	5.72166584054076	1.18234101266162e-06	-0.533939690270418	1
ENSG00000150779.11	TIMM8B	11	112087095	11_66	0	0.0216103488956655	5.65983774028842	1.16135008508031e-06	-0.520709467744984	1
ENSG00000204370.9	SDHD	11	112087095	11_66	0	0.0216103488956655	5.65983774028841	1.1613500850803e-06	-0.520709467744984	1
ENSG00000150783.9	TEX12	11	112167363	11_66	0	0.0463158869465388	12.7660183147791	5.6141349154442e-06	-1.50151879896531	1
ENSG00000149292.16	TTC12	11	113310893	11_67	0	0.0304217387910388	19.489373829751	5.6296230449647e-06	2.64878598300221	3
ENSG00000170209.4	ANKK1	11	113395957	11_67	0	0.00798001950313154	5.73967642723291	4.34899350832555e-07	-0.280768313428269	1
ENSG00000166682.10	TMPRSS5	11	113706210	11_67	0	0.00849960102247049	6.27967694622144	5.06796070879509e-07	-0.626400772275323	1
ENSG00000086827.8	ZW10	11	113773539	11_67	0	0.00688481130941077	4.64845378350306	3.03877088246408e-07	-0.3589266572286	1
ENSG00000166736.11	HTR3A	11	113974819	11_67	0	0.0180646919631743	13.3964679702734	2.29783196868076e-06	-1.46984755458599	1
ENSG00000149305.6	HTR3B	11	113904553	11_67	0	0.00746833357401178	5.61107647947365	3.97893910423678e-07	-0.979353260487297	1
ENSG00000180425.11	C11orf71	11	114400485	11_68	0	0.017999049122445	4.57767075295379	7.82332751749892e-07	-0.0199793907147359	2
ENSG00000076053.10	RBM7	11	114399882	11_68	0	0.0179824764831268	4.56919158189942	7.80164645819397e-07	-0.0526791684074067	2
ENSG00000110245.11	APOC3	11	116829453	11_70	0	0.0152991486916372	4.60254319048943	6.68594092472133e-07	-0.00990736157072537	1
ENSG00000118137.9	APOA1	11	116837697	11_70	0	0.0240351881058971	8.76292394016384	1.9998340764115e-06	-1.16253031577316	1
ENSG00000160584.15	SIK3	11	117098082	11_70	0	0.0179255874713167	6.06004892088286	1.03144701771534e-06	0.760042047699872	1
ENSG00000168092.13	PAFAH1B2	11	117144147	11_70	0	0.0449135206196345	14.5549253350423	6.20703905460285e-06	-1.79752584919388	1
ENSG00000149577.15	SIDT2	11	117178309	11_70	0	0.0160982906976863	5.07080247253491	7.75093073106339e-07	-0.362958794245107	1
ENSG00000110274.15	CEP164	11	117314918	11_70	0	0.0160195889285171	5.02568502894904	7.64441104540213e-07	-0.190831199873248	1
ENSG00000186318.16	BACE1	11	117315790	11_70	0	0.0170048768128268	5.57479764425762	9.00119136301847e-07	0.395045716625798	1
ENSG00000177103.13	DSCAML1	11	117798904	11_70	0	0.0284954462560064	10.3350857694318	2.79632048741963e-06	-1.52436726617817	1
ENSG00000137731.13	FXYD2	11	117829071	11_70	0	0.0200294520193581	7.08199210868244	1.34685828768423e-06	0.704415871233986	2
ENSG00000110324.10	IL10RA	11	117977577	11_71	0	0.0189045144148879	4.58859790901477	8.23650423622687e-07	-0.00770296550967865	1
ENSG00000149575.5	SCN2B	11	118175855	11_71	0	0.0190689915439577	4.6683714139358	8.45260401986323e-07	0.0761283773446683	1
ENSG00000160588.9	MPZL3	11	118252022	11_71	0	0.0191024314569604	4.68451516667422	8.49670805375014e-07	0.525235286300641	1
ENSG00000149573.8	MPZL2	11	118265258	11_71	0	0.0570499641456861	14.8259970320374	8.03113047249076e-06	-1.77054257128121	1
ENSG00000118058.20	KMT2A	11	118414269	11_71	0	0.0368923859873431	10.7657860966582	3.77120279662628e-06	-1.8289805280704	1
ENSG00000118096.7	IFT46	11	118573229	11_71	0	0.0250685166635471	7.19051658366975	1.71153634513793e-06	-1.26908497675599	1
ENSG00000019144.18	PHLDB1	11	118606511	11_71	0	0.0203750439675344	5.27863042403643	1.02121505324927e-06	-0.625045777525217	1
ENSG00000118094.11	TREH	11	118679813	11_71	0	0.0196997339303729	4.96809640593867	9.29282528508267e-07	-0.271524010498179	2
ENSG00000110367.11	DDX6	11	118791336	11_71	0	0.0249207694768244	7.13588869823986	1.68852273363634e-06	1.55844343005305	1
ENSG00000196655.11	TRAPPC4	11	119018475	11_71	0	0.0622937087589244	15.6486103138767	9.25587243751814e-06	2.0867120002986	1
ENSG00000137700.17	SLC37A4	11	119031235	11_71	0	0.073085990138656	17.1514309061943	1.1902327333162e-05	-1.98849966652583	1
ENSG00000160695.14	VPS11	11	119067724	11_71	0	0.0198532450694596	5.03960023947371	9.50003025184478e-07	0.305551938043149	1
ENSG00000172273.12	HINFP	11	119121792	11_71	0	0.0235948951101617	6.63135855270281	1.48565496390832e-06	0.779101057080078	1
ENSG00000160703.15	NLRX1	11	119166683	11_71	0	0.026295983167109	7.63188972771734	1.90554362799604e-06	-0.77919945921929	1
ENSG00000172367.15	PDZD3	11	119184653	11_71	0	0.0451370563640631	12.6400957022303	5.41727636452193e-06	-1.65156963992625	2
ENSG00000036672.15	USP2	11	119381489	11_72	0	0.0156729914911937	5.10119366511967	7.59138655389884e-07	-0.345038489255271	1
ENSG00000110400.10	NECTIN1	11	119728931	11_72	0	0.0154407588165053	4.96390696370183	7.2776249277513e-07	0.329347534777795	1
ENSG00000184232.8	OAF	11	120186635	11_72	0	0.0220550336489999	8.24661035113715	1.72695331077803e-06	1.21807916419911	1
ENSG00000109927.9	TECTA	11	121101452	11_73	0	0.067635039013227	17.9004123724189	1.14956141320705e-05	1.84772985276566	1
ENSG00000154127.9	UBASH3B	11	122655361	11_74	0	0.0286035780825552	7.71299052485396	2.09479031815709e-06	1.21548657008034	1
ENSG00000064199.6	SPA17	11	124673907	11_77	0	0.00412374423293482	7.49181020314757	2.93343104877343e-07	1.60961484972029	2
ENSG00000110013.12	SIAE	11	124695492	11_77	0	0.00484808944444215	9.56319963326699	4.4022149297494e-07	-1.93902849894072	1
ENSG00000154133.14	ROBO4	11	124900302	11_77	0	0.00508834355629262	7.20369630056627	3.48040046834115e-07	0.949969932508344	1
ENSG00000149548.14	CCDC15	11	124954085	11_77	0	0.00731623466469222	9.8604581331832	6.84986665182982e-07	-1.3164839260737	2
ENSG00000134955.11	SLC37A2	11	125087907	11_77	0	0.00574626383073551	8.23813250064991	4.49481406989226e-07	1.20057698270292	1
ENSG00000150433.9	TMEM218	11	125112127	11_77	0	0.00393835883440097	4.67844648508724	1.74950160901418e-07	-0.388617848278489	1
ENSG00000149547.14	EI24	11	125569596	11_77	0	0.00421525993291905	5.13682700088185	2.05596963853795e-07	-0.515423251482789	2
ENSG00000149554.12	CHEK1	11	125625127	11_77	0	0.00426972488821231	5.4041644457	2.19091659866285e-07	0.857553410191688	1
ENSG00000110060.8	PUS3	11	125197531	11_77	0	0.00814495846366337	11.2990179427027	8.73830036874045e-07	-1.35272902584223	2
ENSG00000109832.13	DDX25	11	125903377	11_77	0	0.0190503420684204	17.9765875938794	3.25167723358139e-06	2.08277844935674	1
ENSG00000182934.11	SRPRA	11	126269205	11_77	0	0.00391687374003624	4.59211986789708	1.7078518127637e-07	-0.00347259310889461	1
ENSG00000110074.10	FOXRED1	11	126269205	11_77	0	0.00391687374003624	4.59211986789708	1.7078518127637e-07	0.00347259310889461	1
ENSG00000150455.13	TIRAP	11	126283975	11_77	0	0.0108000485615045	12.719363198411	1.30433297455565e-06	-1.50270231530072	1
ENSG00000149571.11	KIRREL3	11	127003697	11_78	0	0.0140472767944519	4.60205089628866	6.13819886081413e-07	-0.0412560886901706	1
ENSG00000151702.16	FLI1	11	128686389	11_80	0	0.0111678148580756	4.58945471545717	4.86661164869706e-07	-0.0737708496769133	1
ENSG00000174370.9	C11orf45	11	128904342	11_80	0	0.0125367376783995	5.65115185341918	6.72696104817006e-07	0.460004095440022	1
ENSG00000134909.18	ARHGAP32	11	129279764	11_80	0	0.0135006296929143	6.33161145803029	8.11644179098351e-07	-0.704899867552451	1
ENSG00000043039.6	BARX2	11	129288784	11_80	0	0.0358286188400727	15.3340001258005	5.21654461536426e-06	1.70899735186574	1
ENSG00000151715.7	TMEM45B	11	129816300	11_80	0	0.030977204856545	13.9862223398211	4.11377043420711e-06	1.67984186030624	1
ENSG00000170325.14	PRDM10	11	130003133	11_80	0	0.0367319126702307	15.5649587216128	5.42861338496769e-06	-1.77867241312333	1
ENSG00000149418.10	ST14	11	130159766	11_80	0	0.0164534740740591	8.15013570849892	1.27326806984419e-06	-1.19459108971562	2
ENSG00000183715.13	OPCML	11	133532247	11_83	0	0.00674992712908318	5.88365222103209	3.77088662382831e-07	-0.474595839276173	1
ENSG00000080854.14	IGSF9B	11	133956519	11_83	1	0.0926642578764685	46.15044174792	4.06055606377086e-05	-7.18171175761186	2
ENSG00000151502.10	VPS26B	11	134224980	11_83	0	0.0116531809351971	10.489173879366	1.16060161678911e-06	0.400426087628796	1
ENSG00000166105.15	GLB1L3	11	134274476	11_83	0	0.00573177481761966	4.66149610963028	2.53694962054073e-07	0.321693147651398	1
ENSG00000111181.12	SLC6A12	12	214171	12_1	0	0.0430593343638679	11.8565340707938	4.84755184252361e-06	1.39440669470977	1
ENSG00000073614.12	KDM5A	12	389709	12_1	0	0.0196019815080569	4.5771709467673	8.51911546532862e-07	-0.0304081538878854	1
ENSG00000139044.10	B4GALNT3	12	467227	12_1	0	0.026276176220732	7.27983857623686	1.81627377359694e-06	-0.812331177850655	1
ENSG00000111186.12	WNT5B	12	1530605	12_2	0	0.00989248705794354	4.92788996198769	4.62875174917233e-07	0.218950064598902	1
ENSG00000006831.9	ADIPOR2	12	1657432	12_2	0	0.0595234717431536	21.1648249556278	1.19619045195988e-05	-2.19571494069912	2
ENSG00000151065.13	DCP1B	12	2009279	12_2	0	0.00961751854181614	4.75432821795645	4.34159780759945e-07	-0.534333193431187	1
ENSG00000111203.11	ITFG2	12	2812325	12_3	0	0.0260202591101698	4.58163126103067	1.13195496077852e-06	0.0777232550937792	1
ENSG00000171792.10	RHNO1	12	2878408	12_3	0	0.0298564178899685	5.85272143226016	1.6591778886338e-06	0.602175504328139	1
ENSG00000111206.12	FOXM1	12	2892036	12_3	0	0.0262933929463809	4.6780753719808	1.16791501916366e-06	0.18653624849221	1
ENSG00000078246.16	TULP3	12	2877437	12_3	0	0.026453289161495	4.73407775668055	1.18908380153888e-06	0.227998937634995	2
ENSG00000130038.9	CRACR2A	12	3695287	12_4	0	0.0232860618680875	7.78160048117449	1.72053049086926e-06	-0.910200112135762	1
ENSG00000111224.13	PARP11	12	3873055	12_4	0	0.0508678405272843	15.0259471804676	7.25742498858147e-06	-1.94947255831925	2
ENSG00000118971.7	CCND2	12	4251189	12_4	0	0.0372878723070184	12.1364649429806	4.29691937800249e-06	-1.34749489069257	1
ENSG00000111247.14	RAD51AP1	12	4421074	12_5	0	0.0490421055228644	12.1077295312033	5.63805379243409e-06	1.54532168042551	1
ENSG00000010219.13	DYRK4	12	4562324	12_5	0	0.0268922367661897	6.53351087493526	1.66828767507201e-06	0.772572773760387	1
ENSG00000111254.7	AKAP3	12	4648730	12_5	0	0.0280095070908084	6.90967330057615	1.83763975111241e-06	-0.742971152742988	1
ENSG00000111321.10	LTBR	12	6384185	12_7	0	0.0125215150810477	5.75590565689133	6.84333727262695e-07	-0.575576358867512	1
ENSG00000139193.3	CD27	12	7200755	12_7	0	0.0144164050084954	7.06270928576014	9.66775646335664e-07	-0.799413133162526	1
ENSG00000139192.11	TAPBPL	12	6453657	12_7	0	0.0258505170857568	12.4505890543408	3.05602238057097e-06	1.43133537220612	1
ENSG00000139190.16	VAMP1	12	6471083	12_7	0	0.0137507587066606	6.60735227628467	8.62683556857281e-07	-0.73311391133053	2
ENSG00000111639.7	MRPL51	12	6493347	12_7	0	0.0113654574884381	4.85528241982993	5.23960822812225e-07	0.280137377704873	1
ENSG00000184574.9	LPAR5	12	6636149	12_7	0	0.011015667121508	4.57251111717209	4.78258800738358e-07	0.00817748066735137	2
ENSG00000111644.7	ACRBP	12	6647713	12_7	0	0.0110292358133351	4.58389600695532	4.80040164117391e-07	-0.04774168157463	1
ENSG00000111653.19	ING4	12	6663321	12_7	0	0.0110509352029641	4.60648131965644	4.83354474801913e-07	-0.135633449386102	1
ENSG00000111652.9	COPS7A	12	6723938	12_7	0	0.0263469009587697	12.643127773282	3.1628708791634e-06	1.45257839277048	1
ENSG00000250510.7	GPR162	12	6822524	12_7	0	0.012912577314278	6.0209523788711	7.38202520915315e-07	-0.627323220013678	1
ENSG00000111664.10	GNB3	12	6839304	12_7	0	0.0113173067152007	4.81903307403025	5.17845718390938e-07	-0.243842542766676	2
ENSG00000111665.11	CDCA3	12	6942806	12_7	0	0.0116787232079945	5.13107133288106	5.68984996460181e-07	-0.484964761487307	1
ENSG00000111669.14	TPI1	12	6867132	12_7	0	0.0146729269073927	7.19748461511525	1.00275513848221e-06	-0.943208023136097	1
ENSG00000111671.9	SPSB2	12	6880543	12_7	0	0.0176619945901289	8.90035507742649	1.4926035742013e-06	1.17089691977412	1
ENSG00000111674.8	ENO2	12	6913659	12_7	0	0.0132165960114478	6.2378177445536	7.82797974921717e-07	-0.781728996247028	1
ENSG00000111676.14	ATN1	12	6924660	12_7	0	0.012630393030339	5.82829160089754	6.98965168487434e-07	0.434917169923862	1
ENSG00000111679.16	PTPN6	12	6946697	12_7	0	0.018743552399778	9.39985106137902	1.67290112724384e-06	-1.10028825481565	2
ENSG00000215021.8	PHB2	12	6970400	12_7	0	0.0166057227475634	8.30708030971501	1.30979578481238e-06	-1.01784366744885	1
ENSG00000111684.10	LPCAT3	12	7025498	12_7	0	0.0111088841696928	4.64450131923557	4.89899420624901e-07	0.130518145158467	2
ENSG00000139178.10	C1RL	12	7109428	12_7	0	0.0261437431962511	12.4688879892988	3.09522973788951e-06	1.55784296109342	2
ENSG00000139194.7	RBP5	12	7128721	12_7	0	0.0161408331301338	8.01379121366508	1.22817815301753e-06	0.940188014819958	1
ENSG00000139182.13	CLSTN3	12	7127057	12_7	0	0.034546756850579	15.0913027536925	4.95029877884396e-06	-1.65577074170569	2
ENSG00000139197.10	PEX5	12	7188398	12_7	0	0.0139678683203665	6.7869320135121	9.0012127712278e-07	0.807775973026382	2
ENSG00000177675.8	CD163L1	12	7480380	12_7	0	0.0177409817778887	8.97573076474947	1.5119758820017e-06	-1.12648137025086	1
ENSG00000184344.3	GDF3	12	7696153	12_7	0	0.0158936267338934	7.8932540078577	1.19117750922633e-06	0.914033536306387	1
ENSG00000173262.11	SLC2A14	12	7892481	12_7	0	0.0608405773438961	21.276660731629	1.22911973533727e-05	-2.62225563141855	1
ENSG00000059804.15	SLC2A3	12	7934582	12_7	0	0.0180997174613574	10.0142734853198	1.72103078927677e-06	-1.83129637798036	1
ENSG00000065970.8	FOXJ2	12	8033257	12_7	0	0.0110305566704713	4.58379291957957	4.80086856616414e-07	-0.0109154644218839	1
ENSG00000171860.4	C3AR1	12	8066057	12_7	0	0.0308646132047798	14.0269184859117	4.11074473046051e-06	1.55124138079147	1
ENSG00000089818.17	NECAP1	12	8077051	12_7	0	0.0120678698789434	5.40183445814043	6.18969552673156e-07	-0.43850811869599	1
ENSG00000166527.7	CLEC4D	12	8553778	12_8	0	0.0164235404962618	4.5694265313889	7.12567288430835e-07	0.0419643246940395	1
ENSG00000166523.7	CLEC4E	12	8541093	12_8	0	0.0198557752798449	6.31643468020627	1.1908477903112e-06	0.707324287545929	1
ENSG00000111752.10	PHC1	12	8913562	12_9	0	0.0226123928205959	4.6384353705792	9.95899301852325e-07	0.0731708839284967	1
ENSG00000139187.9	KLRG1	12	8949940	12_9	0	0.0422797766092365	10.4311319828771	4.18756461400241e-06	1.22503708864886	1
ENSG00000175899.14	A2M	12	9115692	12_9	0	0.0233736244767643	4.94384230382625	1.09720573389141e-06	-0.306305999220145	1
ENSG00000069493.14	CLEC2D	12	9681798	12_9	0	0.025409679181387	5.71468670396709	1.37876104530984e-06	0.71611617208608	1
ENSG00000184293.7	CLECL1	12	9732930	12_9	0	0.0348288074943451	8.63142769490185	2.8544250136453e-06	-1.15356942825279	1
ENSG00000110852.4	CLEC2B	12	9869752	12_9	0	0.0275173328822642	6.45075622433522	1.68544414409094e-06	0.695434473316418	2
ENSG00000172322.13	CLEC12A	12	9759843	12_9	0	0.0230398428987862	4.8111601747824	1.05251120024956e-06	0.348686866074147	1
ENSG00000172243.17	CLEC7A	12	10130137	12_9	0	0.0795557421584122	16.3512215684772	1.23514837641888e-05	-1.82379998363838	1
ENSG00000173391.8	OLR1	12	10172529	12_9	0	0.0258975003562895	5.89028476726894	1.44841007101344e-06	-0.591805928773088	1
ENSG00000139112.10	GABARAPL1	12	10212746	12_9	0	0.0412844250554052	10.2096581955318	4.00216362459158e-06	1.32776143417658	1
ENSG00000165685.8	TMEM52B	12	10170872	12_9	0	0.023839455490169	5.1259120537006	1.16028553761671e-06	0.277517981255541	1
ENSG00000213809.8	KLRK1	12	10391154	12_10	0	0.0397802874839091	9.04934205442567	3.41808075034924e-06	-1.1864295052957	1
ENSG00000183542.5	KLRC4	12	10409490	12_10	0	0.0261771980399932	5.1740568908503	1.28603194042784e-06	-0.442756392297439	2
ENSG00000060138.12	YBX3	12	10722889	12_10	0	0.077268882267052	15.260340445189	1.11960866064152e-05	-1.76659032930404	1
ENSG00000231887.6	PRH1	12	11171764	12_10	0	0.0338840855087302	7.56115278344413	2.4326586856833e-06	-1.04399699851236	2
ENSG00000212127.5	TAS2R14	12	11171280	12_10	0	0.0342918662315639	7.67201002412182	2.49803017028811e-06	-1.08800327561856	2
ENSG00000111215.11	PRR4	12	11171765	12_10	0	0.033533409436494	7.4647690879734	2.37679369315688e-06	-1.02612183120986	1
ENSG00000255837.1	TAS2R20	12	10997447	12_10	0	0.0291990523853175	6.1837219884125	1.71441560109284e-06	-0.879935158507701	1
ENSG00000165714.10	BORCS5	12	12356931	12_11	0	0.0336448369426898	11.2868388295956	3.60568803072755e-06	1.46579823551778	1
ENSG00000111266.8	DUSP16	12	12561168	12_11	0	0.0752287399168904	18.4850237559128	1.32038687070691e-05	-2.45369580997414	1
ENSG00000183150.7	GPR19	12	12696307	12_12	0	0.0184997387981791	12.5206103633992	2.19932035660248e-06	1.49093112380676	1
ENSG00000111276.10	CDKN1B	12	12715152	12_12	0	0.0927934928752452	27.5416685133521	2.42663896101911e-05	-2.63533464756348	2
ENSG00000084444.13	FAM234B	12	13043986	12_12	0	0.0334514241773322	17.9894216060022	5.71385492363361e-06	1.96478328390397	2
ENSG00000134531.9	EMP1	12	13194633	12_12	0	0.00896221903738692	5.8624409467466	4.98874644965618e-07	-0.55227310141965	2
ENSG00000070019.4	GUCY2C	12	14696646	12_12	0	0.0113319280311038	8.01510872443467	8.6240372231495e-07	1.27420390888942	1
ENSG00000246705.4	H2AFJ	12	14774455	12_12	0	0.0508825480223688	21.8882494105604	1.05749245310244e-05	-2.37866175764904	1
ENSG00000084463.7	WBP11	12	14803542	12_12	0	0.0107544199738069	7.53492892462701	7.69420138326061e-07	0.740096945200993	1
ENSG00000179256.2	SMCO3	12	14814018	12_12	0	0.01036008824725	7.19213887773046	7.07487736756919e-07	-0.833314874548301	1
ENSG00000111339.10	ART4	12	14832270	12_12	0	0.00920070645166848	6.1033254856662	5.33193814662277e-07	-0.810710864609136	1
ENSG00000111341.9	MGP	12	14886361	12_12	0	0.0135177357708299	9.63497996893586	1.23666527447648e-06	-1.5134553799256	1
ENSG00000139055.6	ERP27	12	14938767	12_12	0	0.00973412993122991	6.62031408781614	6.11889681881104e-07	-1.01811527407391	2
ENSG00000111348.8	ARHGDIB	12	14961817	12_12	0	0.0116308780484332	8.25416548857617	9.11555405431317e-07	-1.15999681736992	1
ENSG00000151490.13	PTPRO	12	15322293	12_13	0	0.0425797327048353	13.221503709854	5.34541193263803e-06	-1.62882087543714	1
ENSG00000134533.6	RERG	12	15348926	12_13	0	0.0386962837591626	12.3328980755422	4.53139371716147e-06	1.5643981405037	1
ENSG00000052126.14	PLEKHA5	12	19146880	12_15	0	0.00917259949336124	4.59504585860645	4.00202390043727e-07	0.116829922151132	1
ENSG00000139151.14	PLCZ1	12	18737853	12_15	0	0.0204975664126759	11.9849584740533	2.33257830831454e-06	1.41966833768263	1
ENSG00000121350.15	PYROXD1	12	21437854	12_16	0	0.0126120474571604	11.0267404065219	1.32047487898405e-06	-1.18370141345523	1
ENSG00000004700.15	RECQL	12	21501331	12_16	0	0.00617697813957463	4.87064197494971	2.85666733179124e-07	0.239695831511957	1
ENSG00000111711.9	GOLT1B	12	21501331	12_16	0	0.00599706311771653	4.62651434852104	2.63444981514099e-07	-0.137931328769163	2
ENSG00000111713.2	GYS2	12	21605085	12_16	0	0.00655581340602685	5.4389208635502	3.3856083776355e-07	-0.422686593311149	1
ENSG00000121361.3	KCNJ8	12	21775994	12_16	0	0.00791182298412418	7.10429250201516	5.33697038525082e-07	0.746351956536538	1
ENSG00000069431.11	ABCC9	12	21942320	12_16	0	0.00596882304250801	4.57836118532681	2.59475376857735e-07	-0.0999578141271968	1
ENSG00000111728.10	ST8SIA1	12	22265711	12_16	0	0.0090229903375989	8.87485042606075	7.60341913461912e-07	1.78059565523023	1
ENSG00000111731.12	C2CD5	12	22544489	12_16	0	0.0130048358583318	11.838356430844	1.46181927320641e-06	1.48409727495472	1
ENSG00000174236.3	REP15	12	27696862	12_19	0	0.0442905876902891	13.1822116575184	5.5436668125987e-06	1.51333182498501	1
ENSG00000061794.12	MRPS35	12	27710598	12_19	0	0.0258702320563371	8.19942900480258	2.01410139846659e-06	-1.01694483230814	1
ENSG00000205693.3	MANSC4	12	27771725	12_19	0	0.022780678737845	7.02569721287891	1.51968467988347e-06	-0.881808831368703	1
ENSG00000087448.9	KLHL42	12	27778577	12_19	0	0.0226971023185472	6.99179829349401	1.50680378717861e-06	0.875913877387235	1
ENSG00000087494.15	PTHLH	12	28872694	12_19	0	0.0261196385806857	8.2880522759539	2.05549792044803e-06	1.10554761787296	1
ENSG00000123106.10	CCDC91	12	28133422	12_19	0	0.026156443440176	8.30104576432094	2.06162131856637e-06	1.06362990545968	1
ENSG00000087502.17	ERGIC2	12	29381276	12_19	0	0.0290398840226066	9.26747772937387	2.5553701973367e-06	1.5818613466072	1
ENSG00000187950.8	OVCH1	12	29503376	12_20	0	0.0242311933594358	8.48674883612267	1.95260118917047e-06	0.93191593560047	1
ENSG00000133704.9	IPO8	12	30695741	12_21	0	0.0362124084368328	14.74855513256	5.07112461605243e-06	1.76358136060651	1
ENSG00000110888.17	CAPRIN2	12	30755162	12_21	0	0.0898349521957036	23.2580018522442	1.98387880947601e-05	2.53334567308218	1
ENSG00000110900.14	TSPAN11	12	30926664	12_21	0	0.0386634277580514	15.3563622534024	5.63749409038238e-06	-1.77394631438019	1
ENSG00000188375.4	H3F3C	12	31804760	12_21	0	0.014784664326692	6.48242430396047	9.10010324514761e-07	0.866769550594344	1
ENSG00000139133.6	ALG10	12	34022191	12_23	0	0.0296021107926442	7.15952970728357	2.01235488347895e-06	-0.72921994530493	1
ENSG00000175548.8	ALG10B	12	38316781	12_24	0	0.0445050181504454	8.85160990360622	3.74049126854533e-06	-1.81263179062713	2
ENSG00000139117.13	CPNE8	12	38906939	12_25	0	0.115909149949169	26.3806369322964	2.90335669300607e-05	-3.43690130195404	1
ENSG00000139116.18	KIF21A	12	39443135	12_25	0	0.0306026002571161	11.1106601683898	3.22846134303628e-06	1.66699431710946	1
ENSG00000173208.3	ABCD2	12	39615597	12_25	0	0.0836089083894237	21.6142894697032	1.71589580904964e-05	-3.62490269332601	1
ENSG00000018236.14	CNTN1	12	40692480	12_26	0	0.0678859406780635	16.4503297656012	1.06035635940882e-05	-1.78213599816662	1
ENSG00000165966.14	PDZRN4	12	41188273	12_26	0	0.020301514293523	5.23876214415356	1.00984451423214e-06	0.511699463425811	2
ENSG00000015153.14	YAF2	12	42238552	12_27	0	0.0133426916763343	6.88506682918197	8.72266126139232e-07	-0.634135181082853	1
ENSG00000134283.17	PPHLN1	12	42238949	12_27	0	0.0109068298574877	5.0339553952774	5.21321094271377e-07	-0.590821077343395	1
ENSG00000139168.7	ZCRB1	12	42326088	12_27	0	0.0145101320210859	7.65585359159698	1.05478119930284e-06	-0.970851398155478	1
ENSG00000198001.13	IRAK4	12	43759398	12_28	0	0.0224084384931139	8.21614005137976	1.74814247319692e-06	-0.932814485602352	1
ENSG00000139173.9	TMEM117	12	43836294	12_28	0	0.0154367034731171	4.78449574307344	7.01274635429991e-07	-0.220931389669668	1
ENSG00000184613.10	NELL2	12	44921499	12_28	0	0.0199474704621656	7.14390561365879	1.35307208846501e-06	0.918994919894244	1
ENSG00000185610.6	DBX2	12	45050733	12_28	0	0.0158513937680715	5.02829121719822	7.56807232043378e-07	0.416705741579818	1
ENSG00000139218.17	SCAF11	12	45992065	12_29	0	0.0307299221309586	9.50281133767492	2.77275159452269e-06	1.28045618636513	1
ENSG00000111371.15	SLC38A1	12	46185628	12_29	0	0.707446401240508	21.2148630481632	0.000142505350616545	4.02168245959015	1
ENSG00000139209.15	SLC38A4	12	46832877	12_29	0	0.0420281139262539	12.3060023895764	4.91082313000503e-06	1.89401727718625	1
ENSG00000005175.9	RPAP3	12	47706275	12_30	0	0.0222328747252298	4.59713295663519	9.70465458137217e-07	0.221228326750719	1
ENSG00000111405.8	ENDOU	12	47726049	12_30	0	0.0973183216206791	18.3775501640346	1.6981639771584e-05	-2.41262601290961	2
ENSG00000134291.11	TMEM106C	12	47963231	12_30	0	0.0673009669605603	14.8896922204952	9.51490423464611e-06	-1.71511572679964	2
ENSG00000172640.3	OR10AD1	12	47972767	12_30	0	0.0308178667139392	7.61306680289575	2.22771490168781e-06	-0.984616483452313	1
ENSG00000187166.1	H1FNT	12	48329116	12_30	0	0.0545464457539536	12.9205209546901	6.69181427075926e-06	-1.51096798689575	2
ENSG00000167528.12	ZNF641	12	48350973	12_30	0	0.0286249702746934	6.93029380404343	1.88362344647292e-06	-0.910494346375749	1
ENSG00000139620.12	KANSL2	12	48682028	12_31	0	0.0112412789554879	6.6612189470001	7.10995464847505e-07	0.640267886515707	1
ENSG00000167535.7	CACNB3	12	48814262	12_31	0	0.00955963063275045	5.18607007189017	4.70735432906356e-07	-0.401892288966434	1
ENSG00000174243.9	DDX23	12	48852431	12_31	0	0.0148294683676306	9.06815504216664	1.2768559823637e-06	1.05077013525402	1
ENSG00000172602.9	RND1	12	48866240	12_31	0	0.00905895060577122	4.72805496776478	4.06684673221599e-07	-0.182416229256183	1
ENSG00000139537.10	CCDC65	12	48904276	12_31	0	0.00968592943831892	5.35385379517314	4.92385442973879e-07	-0.289811610618579	1
ENSG00000134285.10	FKBP11	12	48926758	12_31	0	0.00895738779915989	4.61728432279313	3.92704060637682e-07	0.00980538274753989	1
ENSG00000134287.9	ARF3	12	48957871	12_31	0	0.00896954540700923	4.6178090895925	3.93281759148483e-07	-0.020910098775194	1
ENSG00000125084.11	WNT1	12	48977074	12_31	0	0.00953196737375228	5.15669816502318	4.6671488886315e-07	-0.527005709221239	1
ENSG00000167552.13	TUBA1A	12	49188909	12_31	0	0.00900509253292403	4.65994769180605	3.98443382549035e-07	-0.145262109810045	1
ENSG00000187778.13	MCRS1	12	49568183	12_31	0	0.0345152064023784	16.4660351248825	5.39631023152863e-06	1.92744990677156	1
ENSG00000135436.8	FAM186B	12	49607725	12_31	0	0.128522515577321	28.7151798308656	3.50419410463358e-05	2.81867716170257	1
ENSG00000139644.12	TMBIM6	12	49708025	12_31	0	0.0323245226398207	15.8800227264227	4.87394513892324e-06	-1.88126174834551	1
ENSG00000161791.13	FMNL3	12	49708025	12_31	0	0.0323245226398207	15.8800227264227	4.87394513892324e-06	1.88126174834551	1
ENSG00000135472.8	FAIM2	12	49903887	12_31	0	0.0105041984174306	6.04382361683778	6.02798405507293e-07	-0.477961123042099	2
ENSG00000066117.14	SMARCD1	12	50084569	12_31	0	0.0913137095754591	24.8077069993178	2.15089894620937e-05	-3.69255438651149	2
ENSG00000050426.15	LETMD1	12	51048114	12_31	0	0.00929754921356041	4.90243523435547	4.32790528283034e-07	0.201178337881772	1
ENSG00000135457.9	TFCP2	12	51172854	12_31	0	0.0102219890603377	5.85510799183528	5.68286995951652e-07	-0.641366193726957	1
ENSG00000184271.16	POU6F1	12	51217331	12_31	0	0.0111095640112747	6.50722526638293	6.86420513422826e-07	-0.667686278213543	1
ENSG00000170545.16	SMAGP	12	51270235	12_31	0	0.0180750970372274	10.9008141570025	1.87084139152474e-06	1.39901195648475	2
ENSG00000186897.4	C1QL4	12	49332934	12_31	0	0.0592342877651758	21.9663342313345	1.23545848098606e-05	2.31046922409252	3
ENSG00000178401.14	DNAJC22	12	49347064	12_31	0	0.0994886521556894	26.4365245965044	2.49732638275219e-05	-2.8866596326809	1
ENSG00000110911.14	SLC11A2	12	51632567	12_33	0	0.0254769099722663	15.2902504193336	3.69878210169932e-06	-1.84600666520579	1
ENSG00000139629.15	GALNT6	12	51393245	12_33	0	0.010877006768767	7.6400231864317	7.89044455006309e-07	0.88479822838867	1
ENSG00000261308.2	FIGNL2	12	51851137	12_33	0	0.0134625223168608	9.54278309447381	1.21982880774716e-06	1.21603693930448	1
ENSG00000167767.13	KRT80	12	52191512	12_33	0	0.0143342423766476	10.1640273969887	1.38336877106784e-06	-1.19509477400161	1
ENSG00000135480.15	KRT7	12	52232121	12_33	0	0.00812883043609991	4.98062536213724	3.84422976457513e-07	-0.314025355083355	1
ENSG00000135443.8	KRT85	12	52367173	12_33	0	0.00965905338850159	6.55836964119127	6.01489227917303e-07	0.701196535087974	1
ENSG00000170465.9	KRT6C	12	52475829	12_33	0	0.0139120293523625	9.83141231501381	1.29868490383078e-06	-1.26588237782803	1
ENSG00000205420.10	KRT6A	12	52492330	12_33	0	0.0082158704252776	5.06121175333809	3.94825765399246e-07	0.445146185219803	2
ENSG00000186081.11	KRT5	12	52521388	12_33	0	0.0111556516766486	7.87409787506735	8.34052043924973e-07	-0.911441964021189	1
ENSG00000170486.10	KRT72	12	52601112	12_33	0	0.0100247677842322	6.89421046786734	6.56230264494131e-07	-0.769750569465565	1
ENSG00000170423.12	KRT78	12	51888136	12_33	0	0.00826693555532254	5.14921564396898	4.0418764018639e-07	-0.297232484599987	1
ENSG00000139651.10	ZNF740	12	52536655	12_33	0	0.0206527715752107	13.7955362534698	2.70529310279772e-06	1.73695032138618	2
ENSG00000170477.12	KRT4	12	52814836	12_33	0	0.0118848979442321	8.75713806442776	9.8822321140996e-07	1.13235851514951	1
ENSG00000063046.17	EIF4B	12	53006656	12_33	0	0.0470932068357047	19.871894157104	8.88576712202786e-06	-1.82668424356615	1
ENSG00000111077.17	TNS2	12	53046798	12_33	0	0.00961212782870269	6.88815168135072	6.28665512681939e-07	1.04589340572144	2
ENSG00000167778.8	SPRYD3	12	53079514	12_33	0	0.0242104634465068	14.69756472859	3.37867082183668e-06	1.65604183571353	1
ENSG00000139631.18	CSAD	12	53181084	12_33	0	0.0212040263549921	14.0393992258177	2.82659935806314e-06	-1.76032501170612	1
ENSG00000182544.8	MFSD5	12	53251414	12_33	0	0.0128767255318906	13.8349599318592	1.69153403774526e-06	2.83987704338283	2
ENSG00000135476.11	ESPL1	12	53268141	12_33	0	0.00924978995248837	8.47473413769007	7.44312564583602e-07	1.84263582785236	1
ENSG00000139637.13	C12orf10	12	53893455	12_33	0	0.017427652800366	13.0175091395701	2.15409169951973e-06	-1.82714376976719	1
ENSG00000205352.10	PRR13	12	53441251	12_33	0	0.0121356885309902	11.7763287690477	1.35697466700566e-06	2.34232073061108	1
ENSG00000139625.12	MAP3K12	12	53499247	12_33	0	0.0147554773428912	13.6019115309203	1.90568276471738e-06	2.43109784120469	1
ENSG00000135390.17	ATP5G2	12	53678223	12_33	0	0.0107895776264477	11.5234710559834	1.18055209446302e-06	-2.47016805403406	1
ENSG00000012822.15	CALCOCO1	12	53727801	12_33	0	0.00860457161325323	5.86540105312002	4.79208334776791e-07	0.892739128250703	1
ENSG00000123388.4	HOXC11	12	53971751	12_33	0	0.0252962242070379	15.845254709872	3.80585574886102e-06	1.84596431449476	1
ENSG00000180806.4	HOXC9	12	53478666	12_33	0	0.0101011818319373	11.9747985779046	1.14851799157066e-06	2.9558146379002	1
ENSG00000172789.3	HOXC5	12	54032737	12_33	0	0.0078411951556524	4.67098051228244	3.47766476433808e-07	0.214300713704199	2
ENSG00000123415.15	SMUG1	12	54189420	12_33	0	0.0116503625414949	8.19810662605756	9.06881201194498e-07	0.910622327389379	1
ENSG00000139572.3	GPR84	12	54364546	12_33	0	0.0167239942150119	11.6791101490144	1.854586780689e-06	-1.397816982266	1
ENSG00000123360.11	PDE1B	12	54549836	12_34	0	0.047390561186176	12.8823236536133	5.79673510061607e-06	-1.61111787772527	1
ENSG00000135447.16	PPP1R1A	12	54588977	12_34	0	0.0234356507008622	6.35726229694884	1.41463547166727e-06	-0.658358072981921	1
ENSG00000161634.11	DCD	12	54648576	12_34	0	0.0360085187640984	10.3292632055697	3.53160397991861e-06	1.34261049807276	1
ENSG00000170439.6	METTL7B	12	55681479	12_35	0	0.0232307634936372	8.40329199214299	1.85357573099992e-06	1.07623643124985	1
ENSG00000135424.15	ITGA7	12	55716492	12_35	0	0.041229799110731	13.5611558846488	5.30890952005714e-06	-1.56651943489535	1
ENSG00000135441.7	BLOC1S1	12	55716492	12_35	0	0.041229799110731	13.5611558846488	5.30890952005714e-06	1.56651943489535	1
ENSG00000135404.11	CD63	12	55729581	12_35	0	0.0198456127910255	6.85609664916455	1.29192957858265e-06	0.659328160885622	1
ENSG00000205323.8	SARNP	12	55817857	12_35	0	0.0316298259420081	11.4153227432265	3.4283282196785e-06	-1.43757880929777	1
ENSG00000123353.9	ORMDL2	12	55817857	12_35	0	0.0316298259420081	11.4153227432265	3.4283282196785e-06	-1.43757880929777	1
ENSG00000065357.19	DGKA	12	56427186	12_35	0	0.0219892523929771	7.9832237576214	1.66681025196023e-06	-1.14737403752305	1
ENSG00000123374.10	CDK2	12	55967092	12_35	0	0.0252591041997112	9.22002709179929	2.21129935087942e-06	-1.36998938053459	1
ENSG00000123411.14	IKZF4	12	56007301	12_35	0	0.0234838910551773	8.38321456326689	1.86929582308756e-06	-0.787576206670028	1
ENSG00000170515.13	PA2G4	12	56104119	12_35	0	0.027474986619825	9.77870107257222	2.55103288258598e-06	0.927794992714774	1
ENSG00000229117.8	RPL41	12	56116853	12_35	0	0.0291831880082071	10.4181848990205	2.88683651999069e-06	-1.16742653848428	1
ENSG00000139540.11	SLC39A5	12	56229563	12_35	0	0.0438872677362788	14.3094312799544	5.96291081996659e-06	-2.1265809816406	1
ENSG00000135469.13	COQ10A	12	56266909	12_35	0	0.0339569061190238	11.9647598695981	3.85770929592858e-06	1.8970176950004	2
ENSG00000062485.18	CS	12	56300123	12_35	0	0.0966972254587228	21.8171906057028	2.00313507555743e-05	2.47005595720042	1
ENSG00000135473.14	PAN2	12	56334353	12_35	0	0.0532609158454508	16.1392096653864	8.16184401337123e-06	-2.26839732604302	1
ENSG00000110944.8	IL23A	12	56333921	12_35	0	0.0506228224307858	15.6638189307341	7.52907123491268e-06	-2.23383946152922	1
ENSG00000170581.13	STAT2	12	56360038	12_35	0	0.0318019339061861	11.313917242782	3.4163623347862e-06	-1.84287372517832	2
ENSG00000110955.8	ATP5B	12	56646323	12_35	0	0.0158827263420627	4.87688876425317	7.35470571443756e-07	-0.321251104602064	1
ENSG00000196531.10	NACA	12	56731523	12_35	0	0.0304446609962648	10.8061921697746	3.1237856517336e-06	-1.5045657062492	2
ENSG00000198056.13	PRIM1	12	56752285	12_35	0	0.0487898937336854	15.6001042682857	7.22694534157572e-06	-1.84125181631077	1
ENSG00000139547.7	RDH16	12	56959009	12_35	0	0.0156369132871014	4.87567504557925	7.23907669190517e-07	0.205572355003945	1
ENSG00000166856.2	GPR182	12	56994785	12_35	0	0.0402492627120454	12.6364313923043	4.82925090536844e-06	-1.28255550756693	1
ENSG00000166881.9	NEMP1	12	57078761	12_35	0	0.117213951238932	24.2356103391791	2.69730876824692e-05	2.86049428731513	1
ENSG00000166886.12	NAB2	12	57088469	12_35	0	0.49745025807304	26.7970724701064	0.000126571057329767	4.05267612824666	1
ENSG00000166888.11	STAT6	12	57132516	12_35	0	0.0169626258378861	5.3946278288417	8.68864328939874e-07	-0.367704949870664	1
ENSG00000185633.10	NDUFA4L2	12	57240915	12_36	0	0.01973333192548	6.57913740221496	1.23272661977295e-06	-1.21972226995013	1
ENSG00000185482.7	STAC3	12	57250984	12_36	0	0.220383718275418	18.3744908461266	3.84496345742134e-05	3.63978747218571	1
ENSG00000179912.20	R3HDM2	12	57454856	12_36	0	0.171598966822091	22.0426677084063	3.59150288152565e-05	3.51647322709264	1
ENSG00000166986.14	MARS	12	57475664	12_36	0	0.0496373083588162	12.1881072439453	5.74436314379341e-06	-0.145562288137435	1
ENSG00000166908.17	PIP4K2C	12	57591036	12_36	0	0.0199568582961587	5.47325643229141	1.03713518142937e-06	0.422645005940642	2
ENSG00000240771.6	ARHGEF25	12	57610505	12_36	0	0.0234865123697884	6.56600283567222	1.46425593744736e-06	0.370832571122231	1
ENSG00000135502.17	SLC26A10	12	57619392	12_36	0	0.0948656660573753	18.134623496289	1.63348443445108e-05	1.55993367595665	1
ENSG00000135454.13	B4GALNT1	12	57633003	12_36	0	0.0808842719975536	19.0617749810366	1.46394518726365e-05	-2.30745197485477	1
ENSG00000135506.15	OS9	12	57693954	12_36	0	0.0225650248513007	8.06724674907461	1.72845689601439e-06	1.59458432651921	1
ENSG00000123427.16	METTL21B	12	57771302	12_36	0	0.0220871870363891	6.02174349504793	1.26287410376463e-06	0.0199123944914878	1
ENSG00000123297.17	TSFM	12	57782831	12_36	0	0.0226511209017786	6.19968232746479	1.33338796741322e-06	-0.0607452589044045	1
ENSG00000166896.7	ATP23	12	57941347	12_36	0	0.020249170379902	6.00924336135896	1.15537887804984e-06	0.756684058816154	1
ENSG00000061987.14	MON2	12	62467014	12_38	0	0.0128051867870654	8.06708290937788	9.80843763471835e-07	1.00632281933139	1
ENSG00000177990.11	DPY19L2	12	63668871	12_39	0	0.0249346023252214	5.16478029605699	1.22278948308286e-06	0.624147105498492	2
ENSG00000196935.8	SRGAP1	12	63844067	12_39	0	0.0264296872165195	5.70247004566669	1.43104217387856e-06	0.428812876068588	2
ENSG00000183735.9	TBK1	12	64452087	12_39	0	0.0241168264359687	4.85698319414562	1.11220323872108e-06	-0.388411333619087	1
ENSG00000153179.12	RASSF3	12	64507494	12_39	0	0.0653733376803282	14.1262036359758	8.76846389445039e-06	-1.92011860664023	1
ENSG00000185306.12	C12orf56	12	64297590	12_39	0	0.0250494823385615	5.20720225182686	1.23851308266825e-06	-0.360098260792991	1
ENSG00000127311.9	HELB	12	66301720	12_40	0	0.0169545674676475	5.06559006464702	8.15481574987208e-07	0.341598406222851	1
ENSG00000127334.10	DYRK2	12	67648558	12_42	0	0.0167714350727199	6.91172487777923	1.10066223274442e-06	0.772215119367631	1
ENSG00000111554.14	MDM1	12	68332523	12_42	0	0.0221732761870322	9.4833021945052	1.9965806293687e-06	-1.15200379040357	1
ENSG00000111581.9	NUP107	12	68045132	12_42	0	0.0141231003256691	5.33135511816478	7.14932520610063e-07	0.466066009527846	3
ENSG00000135679.22	MDM2	12	68808235	12_42	0	0.0171075743255256	7.09431115159777	1.15238093501931e-06	-0.892156558414549	1
ENSG00000135678.11	CPM	12	68971128	12_42	0	0.0144501441992325	5.54176381289037	7.60357073001333e-07	-0.49191952942078	1
ENSG00000090382.6	LYZ	12	69347089	12_42	0	0.0135123195728187	4.92508988255531	6.31889975293335e-07	0.462648404705502	1
ENSG00000127337.6	YEATS4	12	69360566	12_42	0	0.0148496982076622	5.79249086080335	8.16733522793551e-07	0.790088840046832	2
ENSG00000166225.8	FRS2	12	69470784	12_43	0	0.0313085701365682	9.4115743470433	2.79784021287844e-06	-1.60814265916202	1
ENSG00000166226.12	CCT2	12	69585173	12_43	0	0.0510031822844822	13.9454985268266	6.7534970604428e-06	1.92935069161531	1
ENSG00000127328.21	RAB3IP	12	69738929	12_43	0	0.0309334664501688	9.29996493678156	2.73153832544939e-06	1.90251188011356	2
ENSG00000166268.10	MYRFL	12	69844712	12_43	0	0.139424023597563	23.4852409827831	3.10906662961508e-05	3.03602311758369	1
ENSG00000135643.4	KCNMB4	12	70365799	12_43	0	0.199925371936845	27.035056161428	5.13207016692967e-05	3.1620652764404	1
ENSG00000127325.18	BEST3	12	69699780	12_43	0	0.0195859039707308	5.08116558055662	9.44940286752166e-07	0.614813274293244	1
ENSG00000127329.15	PTPRB	12	70632555	12_44	0	0.0193041503253312	8.69175943716907	1.59314676282048e-06	0.958911872167991	1
ENSG00000139292.12	LGR5	12	71439828	12_44	0	0.025636884615848	11.3079955514904	2.75263276163696e-06	-1.4076048432895	1
ENSG00000121749.15	TBC1D15	12	71840169	12_44	0	0.13927929125684	27.2183435417967	3.59952866336869e-05	3.72624900484676	1
ENSG00000072657.8	TRHDE	12	72087141	12_44	0	0.0285226164486222	12.2934458011961	3.32935717939423e-06	1.38211398956638	2
ENSG00000253719.3	ATXN7L3B	12	74537585	12_46	0	0.017378095541829	11.5066694117107	1.89866879740358e-06	-1.60321484995846	1
ENSG00000180881.19	CAPS2	12	75391320	12_46	0	0.00876732431922322	5.22256492538032	4.34758735249521e-07	0.438331918937703	1
ENSG00000180481.10	GLIPR1L2	12	75391320	12_46	0	0.00876732431922322	5.22256492538032	4.34758735249521e-07	-0.438331918937703	1
ENSG00000111615.13	KRR1	12	75512214	12_46	0	0.00837464378000263	4.80236879158439	3.8187325936422e-07	-0.26048422344398	1
ENSG00000139289.13	PHLDA1	12	76033699	12_46	0	0.0155183015624087	10.4653798954206	1.5420433466483e-06	-1.3235993705792	1
ENSG00000177425.10	PAWR	12	79690683	12_48	0	0.0204781381276187	5.7386409131016	1.11582712625855e-06	0.718457893793431	1
ENSG00000058272.16	PPP1R12A	12	79935464	12_48	0	0.0185852692979837	4.73096982240209	8.34865342961099e-07	0.0823089663138656	1
ENSG00000139304.12	PTPRQ	12	80401927	12_49	0	0.0379479478990933	10.2868635406691	3.70653982876995e-06	1.36529279076374	2
ENSG00000111058.7	ACSS3	12	80936486	12_49	0	0.0206767929302115	4.67336537951543	9.17508956108736e-07	0.27877476727388	1
ENSG00000139220.16	PPFIA2	12	81759311	12_50	0	0.0197051612735355	5.46805305619178	1.02308121427019e-06	-0.653262356941948	1
ENSG00000127720.7	METTL25	12	82358258	12_50	0	0.0179499446913555	4.60898171177917	7.85534921000257e-07	0.130210478514447	1
ENSG00000179104.8	TMTC2	12	82687295	12_50	0	0.0204715062219616	5.81955272750803	1.13119324208791e-06	0.597138300300749	1
ENSG00000231738.10	TSPAN19	12	85030315	12_52	0	0.0266044217530995	4.58611910035782	1.15850136496957e-06	-0.0636151265173789	1
ENSG00000198774.4	RASSF9	12	85836506	12_53	0	0.0097314734125622	8.4428992587125	7.80131123465142e-07	1.30105816002397	1
ENSG00000133636.10	NTS	12	85874401	12_53	0	0.00777955753214599	6.63773694729302	4.90311783975362e-07	1.12478867605518	1
ENSG00000198707.14	CEP290	12	88141799	12_53	0	0.00731288035616784	5.88076989205923	4.08338238694081e-07	0.659212298203009	2
ENSG00000139324.11	TMTC3	12	88141905	12_53	0	0.00802869972901721	6.43528624796049	4.90580726515397e-07	0.526629618244189	1
ENSG00000257594.3	GALNT4	12	89524900	12_54	0	0.0147083630189043	5.69002083485868	7.94649461860559e-07	0.604616542639041	1
ENSG00000070961.15	ATP2B1	12	89709017	12_54	0	0.0170290946216604	7.03743199116861	1.13789756044655e-06	0.741531876238205	1
ENSG00000139329.4	LUM	12	91111640	12_54	0	0.0151898793777175	5.98615456562323	8.63375356427104e-07	0.565242406930932	1
ENSG00000173598.13	NUDT4	12	93377448	12_55	0	0.0837525806023102	27.7058767602453	2.20326883962867e-05	2.60543491803056	1
ENSG00000198015.12	MRPL42	12	93467741	12_55	0	0.00642907031854845	5.08554744307386	3.10444008809853e-07	0.357701344384117	1
ENSG00000169372.12	CRADD	12	93677214	12_55	0	0.00716578549721092	6.06911588516066	4.12939693032309e-07	0.569687899415237	1
ENSG00000173588.14	CEP83	12	94459820	12_56	0	0.0187324477261009	9.82746679294623	1.74796813440113e-06	1.13082024816093	1
ENSG00000057704.12	TMCC3	12	94634009	12_56	0	0.012066049600466	5.74284733065118	6.57945277536042e-07	-0.508447155998807	1
ENSG00000184752.12	NDUFA12	12	95003776	12_56	0	0.0138687771177781	6.92646154747849	9.12109529395161e-07	-0.870084243663143	1
ENSG00000120798.16	NR2C1	12	95073439	12_56	0	0.0561003090646441	18.4707122133939	9.83889424234693e-06	-1.58440154096323	2
ENSG00000028203.17	VEZT	12	95217374	12_56	0	0.0122142069571702	5.73722543909185	6.65372100429267e-07	-0.303222973210203	2
ENSG00000136014.11	USP44	12	95551850	12_56	0	0.0112750596507502	5.4320684779044	5.81542529437816e-07	0.574254027112339	1
ENSG00000188596.10	CFAP54	12	96489849	12_57	0	0.019929473138848	4.56972722692239	8.64735904791319e-07	0.229996218327236	1
ENSG00000120802.13	TMPO	12	98515090	12_58	0	0.0212276801513431	8.37010740411071	1.68706168752588e-06	-0.979483121809775	1
ENSG00000075415.12	SLC25A3	12	98593487	12_58	0	0.0512774080437901	16.542743343914	8.05435918465572e-06	1.84198072562714	2
ENSG00000120868.13	APAF1	12	98644771	12_58	0	0.0159784092519212	5.75470541624597	8.73079988843556e-07	-0.668947215364066	1
ENSG00000139354.10	GAS2L3	12	100571898	12_59	0	0.0163780592454226	10.6274211419639	1.65267602014035e-06	-1.28198016403371	1
ENSG00000151572.16	ANO4	12	100717141	12_59	0	0.0545664770069869	21.3282882461586	1.10504334509049e-05	-2.24503564222165	2
ENSG00000120800.4	UTP20	12	101296900	12_60	0	0.0161756157483945	4.76555097221828	7.3193301578069e-07	-0.19035373618052	1
ENSG00000120805.13	ARL1	12	101407791	12_60	0	0.10098281906074	21.8274229792246	2.09289457193763e-05	-2.3548376201516	1
ENSG00000256870.2	SLC5A8	12	101296495	12_60	0	0.0368896027497456	12.3768148051837	4.33521127889247e-06	-1.62072938837496	1
ENSG00000196091.13	MYBPC1	12	101568132	12_61	0	0.0611458558378993	11.2831573752627	6.5508110129716e-06	-1.40622060625983	1
ENSG00000111666.10	CHPT1	12	101697239	12_61	0	0.0611687600661421	11.2866560322809	6.55529686081834e-06	1.58554906572236	1
ENSG00000139351.14	SYCP3	12	101739613	12_61	0	0.0387107780486881	7.020171082255	2.58034034665482e-06	-1.08968057817334	1
ENSG00000111670.14	GNPTAB	12	101830658	12_61	0	0.0357914525536385	6.29264372094557	2.13850300210006e-06	-0.947185465650609	1
ENSG00000136048.13	DRAM1	12	101876910	12_61	0	0.0321905423769077	5.31011561390238	1.62304166140265e-06	0.66323139990328	2
ENSG00000120860.10	WASHC3	12	102061951	12_61	0	0.0305873394501106	4.83725679421439	1.40487680711739e-06	0.335023252247669	1
ENSG00000075188.8	NUP37	12	102120406	12_61	0	0.0316930874279664	5.16592659481678	1.55456961977995e-06	0.368737374905356	1
ENSG00000185480.11	PARPBP	12	102120444	12_61	0	0.0298988966908081	4.626646297559	1.31346607109541e-06	0.0943099299530412	2
ENSG00000136011.14	STAB2	12	103587093	12_62	0	0.0110505851751546	12.4306480736228	1.30429684688221e-06	2.42081562925495	1
ENSG00000111696.11	NT5DC3	12	103842001	12_62	0	0.0129376576895497	12.304619796179	1.51154559451395e-06	-1.88663829870863	1
ENSG00000204954.9	C12orf73	12	103964469	12_62	0	0.126552028200365	31.7871784828375	3.81960529802131e-05	3.27647254047243	1
ENSG00000120820.12	GLT8D2	12	104063767	12_62	0	0.00671465297204255	6.32816789500219	4.03458586032404e-07	-0.766356107763241	1
ENSG00000120837.7	NFYB	12	104138637	12_62	0	0.00577344124815293	4.89554794636601	2.68369684629977e-07	-0.398260845114585	1
ENSG00000136052.9	SLC41A2	12	104958283	12_63	0	0.036163601886938	10.3213133369472	3.54408426354187e-06	-1.46248169499404	1
ENSG00000136051.13	WASHC4	12	105106853	12_63	0	0.0397962548323337	11.2097294614694	4.23579302920826e-06	-1.58952240216003	2
ENSG00000235162.8	C12orf75	12	105235576	12_63	0	0.0391952344569092	11.0683972202419	4.11922391338217e-06	1.50740240556599	1
ENSG00000136044.11	APPL2	12	105236685	12_63	0	0.0943720943011824	19.3112741100902	1.73042156268958e-05	2.32221396181891	1
ENSG00000013503.9	POLR3B	12	106357492	12_64	0	0.0148520480064585	4.72903935092956	6.66893783251079e-07	0.235760178810422	1
ENSG00000111785.19	RIC8B	12	106774290	12_66	0	0.0037597843282543	4.59330110413682	1.63977871838497e-07	-0.0715678273746278	1
ENSG00000110851.11	PRDM4	12	107761576	12_66	0	0.0048718233587669	6.9508901957276	3.21535817426931e-07	-0.802063274357718	1
ENSG00000075035.9	WSCD2	12	108129093	12_66	0	0.00376964089450971	4.63378738969643	1.65856875754031e-07	0.16933598069211	2
ENSG00000174600.13	CMKLR1	12	108338998	12_66	0	0.00418529137496981	5.57867131675201	2.21693964429572e-07	0.467348342488657	1
ENSG00000198855.6	FICD	12	108514775	12_66	0	0.00388844567087188	4.8944389502599	1.80707570856689e-07	0.340885620800407	1
ENSG00000183160.8	TMEM119	12	108598306	12_66	0	0.00426557896470536	5.74503275887124	2.32684734687179e-07	0.54857038746146	2
ENSG00000189046.10	ALKBH2	12	108242862	12_66	0	0.0068188826684028	10.1516798699179	6.57277140851106e-07	0.962296810648362	2
ENSG00000135093.12	USP30	12	109022888	12_66	0	0.00390236712593961	4.88703179767728	1.81080083467948e-07	0.0632968720212204	2
ENSG00000076555.15	ACACB	12	109116164	12_66	0	0.0241632249640886	22.376676629706	5.13390561302199e-06	2.37381854427805	1
ENSG00000139438.5	FAM222A	12	109714411	12_66	0	0.00389918975226389	5.0890940665389	1.88413599124133e-07	-0.436483344660548	1
ENSG00000139433.9	GLTP	12	109873111	12_66	0	0.00379819349758292	4.67011504908972	1.68423257300905e-07	-0.378597278388484	2
ENSG00000166111.9	SVOP	12	109021160	12_66	0	0.0125187890392622	15.4531552957414	1.8368635099256e-06	1.53030322797932	1
ENSG00000110887.7	DAO	12	108857788	12_66	0	0.00387714624543956	4.91314504808918	1.80871093986773e-07	-0.267531793658562	1
ENSG00000139436.20	GIT2	12	109995936	12_67	0	0.0160757293271127	5.93726096781733	9.06262939507611e-07	-0.674464748837842	2
ENSG00000174456.13	C12orf76	12	110073285	12_67	0	0.0234835025257918	11.4287805028185	2.54835636647732e-06	-1.82074957278029	1
ENSG00000122970.15	IFT81	12	110124404	12_67	0	0.0144854540654992	4.92650276728187	6.77591955211989e-07	0.946238861548651	1
ENSG00000196510.12	ANAPC7	12	110403632	12_67	0	0.021072215213407	9.39652499832152	1.88007365334311e-06	-1.53508954047227	1
ENSG00000111231.8	GPN3	12	110471012	12_67	0	0.0204457292000542	16.6682379688389	3.23585977471032e-06	2.58327972214277	1
ENSG00000111237.18	VPS29	12	110501616	12_67	0	0.0167872921503044	16.9360290769937	2.6995391859088e-06	-2.89086201779906	1
ENSG00000151164.18	RAD9B	12	110501616	12_67	0	0.0167872921503044	16.9360290769937	2.6995391859088e-06	2.89086201779906	1
ENSG00000122986.13	HVCN1	12	110704988	12_67	0	0.0214414819328412	15.7972421226271	3.21612907158346e-06	4.13843765372004	1
ENSG00000186298.11	PPP1CC	12	110743301	12_67	0	0.0221892624972101	16.2027674167308	3.41373230968194e-06	-4.16631482699103	1
ENSG00000198324.13	FAM109A	12	111369162	12_67	0	0.0166110687240142	6.05896802939568	9.55638488510003e-07	-0.67087645815473	1
ENSG00000204842.14	ATXN2	12	111599646	12_67	0	0.018259594972138	7.10697633647817	1.23217787444369e-06	1.16766235304468	1
ENSG00000111275.12	ALDH2	12	111766623	12_67	0	0.017594019197459	6.16428699801173	1.02978202948846e-06	-0.904061466802542	1
ENSG00000198270.12	TMEM116	12	112012950	12_67	0	0.0185684151873496	6.86933138151667	1.21111868010683e-06	1.28700556903733	1
ENSG00000089248.6	ERP29	12	112012950	12_67	0	0.0185684151873496	6.86933138151667	1.21111868010683e-06	-1.28700556903733	1
ENSG00000111300.9	NAA25	12	112110758	12_67	0	0.018761468898465	6.96427946789057	1.24062470458086e-06	1.30255404546212	1
ENSG00000173064.12	HECTD4	12	112382690	12_67	0	0.0716432371453084	19.4093576306667	1.32033385705383e-05	-2.61737975124855	2
ENSG00000135144.7	DTX1	12	113059024	12_68	0	0.0183371670387282	5.17151485169497	9.00424729664391e-07	-0.338292917724293	1
ENSG00000166578.9	IQCD	12	113220961	12_68	0	0.0325888687019276	10.4796470431548	3.24274902231257e-06	1.46005280695589	2
ENSG00000186815.12	TPCN1	12	113236157	12_68	0	0.0222144538085794	6.93876654377822	1.46357611116122e-06	-0.755565792987048	1
ENSG00000151176.7	PLBD2	12	113359051	12_68	0	0.143965252116263	24.4922672080255	3.34798934987587e-05	2.81902764774738	1
ENSG00000135094.10	SDS	12	113426164	12_68	0	0.0237672405512495	7.56193871863057	1.70651186463378e-06	-1.35891522865672	1
ENSG00000186710.11	CFAP73	12	113149437	12_68	0	0.0231888842588224	7.33473743867671	1.6149601923159e-06	-1.12551645355131	1
ENSG00000122965.10	RBM19	12	113844873	12_69	0	0.051373575892921	9.6337422020101	4.69928963850246e-06	-1.35803501518952	2
ENSG00000174989.12	FBXW8	12	116911163	12_72	0	0.0445649348999089	14.6190835797142	6.18601291352181e-06	-1.70911360902346	1
ENSG00000135108.14	FBXO21	12	117270390	12_72	0	0.170125611538437	26.7579267946343	4.322346284052e-05	-3.20853741847035	1
ENSG00000111445.13	RFC5	12	118013546	12_73	0	0.0133067288481343	4.87262491291671	6.15646883674649e-07	-0.256289703451613	1
ENSG00000176834.13	VSIG10	12	118121335	12_73	0	0.16613409784672	28.5451430367797	4.50285951719647e-05	2.92357828626162	1
ENSG00000111707.11	SUDS3	12	118385429	12_73	0	0.0130335004851672	4.68202893329434	5.79418773368832e-07	-0.373511892387203	1
ENSG00000111737.11	RAB35	12	120171521	12_74	0	0.0121211866612279	9.11203948234482	1.04871656725327e-06	-0.937454620030046	1
ENSG00000089154.10	GCN1	12	120196486	12_74	0	0.00850593733182103	5.93509053558313	4.79343589456258e-07	-0.549729165363207	1
ENSG00000089157.15	RPLP0	12	120198746	12_74	0	0.00778957526849988	5.24847416077888	3.8818990600053e-07	-0.156647923546409	2
ENSG00000111775.2	COX6A1	12	120437972	12_74	0	0.00858429078383704	6.48451018527087	5.28541379641829e-07	0.719179009112454	2
ENSG00000170855.3	TRIAP1	12	120446488	12_74	0	0.00858608236068537	6.45301540545946	5.26084066788644e-07	0.80518805305767	1
ENSG00000257218.5	GATC	12	120443485	12_74	0	0.007645618111359	6.23955420992213	4.52963868229428e-07	0.984272058966603	2
ENSG00000088986.10	DYNLL1	12	120469107	12_74	0	0.00744678496072981	5.70653546860086	4.03495532629257e-07	-0.778864624248295	1
ENSG00000110871.14	COQ5	12	120534175	12_74	0	0.0149338420522148	11.8994616162437	1.68731537138358e-06	1.4018765906788	2
ENSG00000167272.10	POP5	12	120581059	12_74	0	0.00737852480996681	5.75558621285621	4.03233404237286e-07	0.842971299986014	1
ENSG00000157895.11	C12orf43	12	121016159	12_74	0	0.0185648721058759	11.7649080049324	2.07385264103919e-06	0.481544692670144	1
ENSG00000135114.12	OASL	12	121039713	12_74	0	0.00769826578762389	5.49708307952423	4.01811718821356e-07	0.815626364104644	1
ENSG00000089041.16	P2RX7	12	121132673	12_74	0	0.00802419312232494	6.43408315952838	4.90213694118331e-07	-1.08004057496122	2
ENSG00000135124.14	P2RX4	12	121210329	12_74	0	0.0141500531258878	12.0164843206313	1.61448082496184e-06	1.8315308209892	1
ENSG00000110931.18	CAMKK2	12	121298538	12_74	0	0.00849253788594018	6.10248927845619	4.92087025919909e-07	-0.665201830247026	1
ENSG00000276045.2	ORAI1	12	121626333	12_75	0	0.00346462933616865	5.70827319175489	1.87784146670266e-07	0.39043027964709	1
ENSG00000139714.12	MORN3	12	121672660	12_75	0	0.00303682841664077	4.6028883269783	1.32723580679388e-07	-0.0184337702814355	2
ENSG00000188735.12	TMEM120B	12	121734518	12_75	0	0.00834988916296931	13.4327465776898	1.06498362177372e-06	-1.44468293849567	1
ENSG00000158104.11	HPD	12	121863131	12_75	0	0.00465467075633452	8.41583430450357	3.71949123866097e-07	-0.888689586794994	1
ENSG00000158113.12	LRRC43	12	122160336	12_75	0	0.0127833897824141	19.9663278534017	2.42349219956233e-06	-2.57752716086626	1
ENSG00000139719.9	VPS33A	12	122266031	12_75	0	0.0120558009040712	18.4551356133176	2.11256803786429e-06	-2.09836151065181	1
ENSG00000255398.2	HCAR3	12	122716961	12_75	0	0.00618421658008195	11.7988321806275	6.92821109373906e-07	1.53777751080909	2
ENSG00000130783.13	CCDC62	12	122789026	12_75	0	0.00319721144737295	6.41617170636726	1.94780166998118e-07	-1.50103075817843	1
ENSG00000150967.17	ABCB9	12	122981564	12_75	0	0.0033812662343099	41.2551227904775	1.324508191228e-06	6.61567047041457	1
ENSG00000182196.13	ARL6IP4	12	122979732	12_75	0	0.00358132114100385	42.2495923248456	1.43669038713006e-06	-6.68789735863658	1
ENSG00000130921.7	C12orf65	12	123232669	12_75	0	0.0127439344785701	29.3097453557345	3.54660622492883e-06	4.6978187665214	1
ENSG00000051825.14	MPHOSPH9	12	123243683	12_75	1	0.110586307184752	53.1661952273613	5.58257201737355e-05	7.66244806605301	1
ENSG00000150977.10	RILPL2	12	123436802	12_75	0	0.00557063421088855	19.6957930856941	1.0417787916002e-06	3.26898440232796	1
ENSG00000184209.14	SNRNP35	12	123457297	12_75	0	0.0040745630965725	10.2015080986322	3.94677912874079e-07	1.88774402969609	2
ENSG00000111364.15	DDX55	12	123601901	12_75	0	0.00530798572196567	10.3068069271165	5.19459009933641e-07	1.55636307007886	1
ENSG00000168778.11	TCTN2	12	123671503	12_75	0	0.0379602521360295	22.4329329524655	8.08560541432837e-06	-1.89887786000466	1
ENSG00000197653.15	DNAH10	12	123762056	12_75	0	0.00349498120559744	5.54630369480559	1.84054265879348e-07	-0.750937731885566	2
ENSG00000119242.8	CCDC92	12	123973455	12_75	2	0.0916080973751312	21.118699428121	1.8369546266046e-05	4.5249892423868	1
ENSG00000073060.15	SCARB1	12	124882677	12_76	0	0.0170510833684656	4.79714884988247	7.76662915838554e-07	0.284880293902254	1
ENSG00000150990.7	DHX37	12	124966731	12_76	0	0.0228968972520984	7.5127383459225	1.63332381918083e-06	0.846626568510904	1
ENSG00000081760.16	AACS	12	125108772	12_76	0	0.0259063858569795	8.65243750421491	2.1283482841261e-06	1.16335746455556	1
ENSG00000139370.11	SLC15A4	12	128824136	12_79	0	0.0195325699772443	6.73373074622263	1.24885648235359e-06	-0.790002520100985	1
ENSG00000151948.11	GLT1D1	12	128853411	12_79	0	0.0188026081193583	6.38296373880042	1.13956176361817e-06	-0.75009961614619	2
ENSG00000060709.14	RIMBP2	12	130518195	12_80	0	0.022039516830327	9.44312056768529	1.97612767696222e-06	-1.37092031280365	1
ENSG00000111450.13	STX2	12	130838897	12_80	0	0.0165876517483722	6.82596742673752	1.07509419586827e-06	0.818298117033988	1
ENSG00000132341.11	RAN	12	130872186	12_80	0	0.0660772249457896	19.6438153290948	1.23246624916363e-05	-2.16357359530628	1
ENSG00000111452.12	ADGRD1	12	130953492	12_80	0	0.0134420301304687	4.89278736240361	6.24480099768376e-07	0.241493727159816	1
ENSG00000125207.7	PIWIL1	12	130337729	12_80	0	0.0225970448269128	9.67350197800877	2.07554793891162e-06	1.16526317509574	1
ENSG00000061936.9	SFSWAP	12	131709185	12_81	0	0.022922536952939	4.62894223438376	1.00749254088268e-06	0.314057461056791	1
ENSG00000198598.6	MMP17	12	131846393	12_81	0	0.0324472629831004	7.84009763569962	2.41544379686976e-06	1.04754733053715	1
ENSG00000185684.12	EP400NL	12	132084115	12_81	0	0.0238001240281243	4.97554657139223	1.12439113453392e-06	-0.567999595801965	1
ENSG00000185163.9	DDX51	12	132144264	12_81	0	0.0279866476745579	6.47191207505728	1.71981164687276e-06	0.678276617201799	1
ENSG00000184967.6	NOC4L	12	132144264	12_81	0	0.0279866476745579	6.47191207505728	1.71981164687276e-06	-0.678276617201799	1
ENSG00000112787.12	FBRSL1	12	132489246	12_82	0	0.0558385276035988	16.3953345955293	8.69263889727018e-06	1.67114433670266	1
ENSG00000176894.9	PXMP2	12	132687746	12_82	0	0.0164000164575104	5.05145715699716	7.8660799207317e-07	-0.713531590684805	1
ENSG00000176915.14	ANKLE2	12	132761219	12_82	0	0.0156400936458514	4.61501022863516	6.85345260567196e-07	0.31015415659013	3
ENSG00000132958.17	TPTE2	13	19536787	13_1	0	0.0327320774285295	6.72487849420883	2.09004390104157e-06	0.670248918031853	1
ENSG00000132950.18	ZMYM5	13	19865880	13_1	0	0.0301692873440828	5.97022677394886	1.71022509972274e-06	-0.741458739476154	1
ENSG00000165474.5	GJB2	13	20193244	13_2	0	0.0194943574282399	4.75636188598345	8.80402387658507e-07	-0.137453789952443	2
ENSG00000165475.13	CRYL1	13	20526283	13_2	0	0.0269160764943888	7.8452895359751	2.00501731205429e-06	-0.975877495019838	1
ENSG00000032742.17	IFT88	13	20567683	13_2	0	0.0204583077428065	5.27146678319548	1.02399674990595e-06	-0.493039589926973	1
ENSG00000132953.16	XPO4	13	20902599	13_2	0	0.0191412623371729	4.59743902978691	8.35572139124451e-07	0.0353253941643721	1
ENSG00000173141.4	MRPL57	13	21165871	13_2	0	0.0194506660016338	4.72443390323725	8.72532576564907e-07	-0.0970486988064058	1
ENSG00000180776.15	ZDHHC20	13	21459324	13_2	0	0.0191761680074686	4.61125113426448	8.39610764307011e-07	-0.26081185444816	2
ENSG00000102683.7	SGCG	13	23187743	13_4	0	0.0241863798296523	6.0488130643875	1.38911572849692e-06	-0.864680685925973	1
ENSG00000027001.9	MIPEP	13	23889888	13_4	0	0.0207521781503605	4.6364534174991	9.13580843785384e-07	-0.120897804810781	1
ENSG00000102699.5	PARP4	13	24512388	13_5	0	0.0175644105260623	5.29313577240296	8.82762772523894e-07	-0.588817206055135	2
ENSG00000151849.14	CENPJ	13	24920879	13_5	0	0.0213741441338321	7.10122297399698	1.44118349543944e-06	-0.824370390427125	1
ENSG00000151846.8	PABPC3	13	25095498	13_5	0	0.0162675261752653	4.58738671722517	7.085724519885e-07	0.0793567638090006	1
ENSG00000139496.15	NUP58	13	25301873	13_6	0	0.0208201675466536	5.58456792906734	1.10400539279943e-06	0.539864767616133	1
ENSG00000180730.4	SHISA2	13	26050909	13_6	0	0.0186977493575838	4.59413578658892	8.15625054144075e-07	0	1
ENSG00000132970.12	WASF3	13	26557551	13_6	0	0.0196087347534956	5.03225448334419	9.36935218822853e-07	-0.452075105986679	2
ENSG00000122026.10	RPL21	13	27251765	13_7	0	0.00918595569805791	4.75347884065537	4.14603828803394e-07	-0.160161951547807	1
ENSG00000122034.14	GTF3A	13	27400815	13_7	0	0.0144447198495917	8.90940002107399	1.22195434144553e-06	-1.18411260131817	2
ENSG00000186184.16	POLR1D	13	27620912	13_7	0	0.22555039072755	34.8798308994575	7.46990969054056e-05	-3.45091585228083	1
ENSG00000152520.13	PAN3	13	28138222	13_7	0	0.00943838208584313	5.00213823024334	4.4828131813403e-07	-0.326189904002116	1
ENSG00000102781.13	KATNAL1	13	30307436	13_9	0	0.031666922509247	11.8568982534274	3.56512161445633e-06	-1.38753070427499	1
ENSG00000102802.9	MEDAG	13	30906349	13_9	0	0.0218396187959892	8.42485897169452	1.74704901680414e-06	1.00293878322707	2
ENSG00000120694.19	HSPH1	13	31159808	13_9	0	0.0195439715360781	7.40143028265504	1.3734911674213e-06	-0.894656156797151	2
ENSG00000139618.14	BRCA2	13	32292400	13_10	0	0.0397686077278135	7.82135094939466	2.95338154739017e-06	0.911574602340878	2
ENSG00000133116.7	KL	13	33016046	13_10	0	0.0290596223133527	4.9141346238847	1.35592107870505e-06	0.241016285921515	1
ENSG00000133119.12	RFC3	13	33817606	13_11	0	0.0235566201291902	4.59050281206371	1.02676399994079e-06	-0.0595420458814741	1
ENSG00000172915.18	NBEA	13	34942235	13_12	0	0.0205013294633269	4.59678635938529	8.94816001313022e-07	-0.143745612330791	1
ENSG00000180660.7	MAB21L1	13	35477313	13_13	0	0.0292766336635789	6.28534108236988	1.74721916784581e-06	-0.672081760376487	1
ENSG00000133083.14	DCLK1	13	36131625	13_13	0	0.0381854298743938	8.74654640591176	3.17125880121228e-06	-1.11291709958667	1
ENSG00000120669.15	SOHLH2	13	36214392	13_13	0	0.0274643502313039	5.69461246526057	1.48501520326502e-06	0.609575733471732	2
ENSG00000120693.13	SMAD9	13	36914380	13_13	0	0.140821246859381	21.077064862763	2.81822533100736e-05	-2.19856366512683	1
ENSG00000120699.12	EXOSC8	13	36998811	13_14	0	0.00603632601936954	6.72977163168746	3.85718448933421e-07	-0.824396090266751	1
ENSG00000120697.8	ALG5	13	37000577	13_14	0	0.00612353487279849	6.87291805314317	3.99614058150634e-07	0.84982221757	1
ENSG00000133107.14	TRPC4	13	37870314	13_14	0	0.00920138821736993	10.5467440959191	9.21444452570367e-07	-1.31429246221228	1
ENSG00000120686.11	UFM1	13	38349545	13_15	0	0.0092138912488241	8.1075152960372	7.09297216390975e-07	-1.87977928575882	1
ENSG00000150893.10	FREM2	13	38686756	13_15	0	0.00749227701685229	5.29527586621866	3.76703637273426e-07	-0.204458520832403	1
ENSG00000133103.16	COG6	13	39655405	13_15	0	0.00744266271311067	5.33771652717218	3.77208300289969e-07	0.5277633787423	1
ENSG00000102738.7	MRPS31	13	40771315	13_16	0	0.0190091494495908	7.69201696316817	1.38835431760621e-06	-1.07268720914749	1
ENSG00000102743.14	SLC25A15	13	40789459	13_16	0	0.0143112439913374	5.08046316888838	6.90363926384519e-07	-0.518579443217909	1
ENSG00000120690.15	ELF1	13	41061333	13_16	0	0.0135772664818361	4.59662683854561	5.92582725692603e-07	-0.0973368434519927	1
ENSG00000120688.8	WBP4	13	41061333	13_16	0	0.0135772664818361	4.59662683854561	5.92582725692603e-07	0.0973368434519927	1
ENSG00000165572.7	KBTBD6	13	41133136	13_16	0	0.0138319312575643	4.76738882320533	6.26124636630552e-07	0.0780623990279744	1
ENSG00000120662.15	MTRF1	13	41264064	13_16	0	0.0150125195815293	5.52021317705944	7.8687696704097e-07	0.436630064711606	1
ENSG00000172766.18	NAA16	13	41310530	13_16	0	0.0160172461610286	6.11593444057999	9.30139458017456e-07	0.640544223123576	1
ENSG00000102763.17	VWA8	13	41965314	13_16	0	0.0446349673620887	15.5885407457134	6.60660103123405e-06	-1.99830639572166	1
ENSG00000023516.8	AKAP11	13	42272302	13_16	0	0.0452906828280829	15.7243713754824	6.76206837043961e-06	1.87216191647124	1
ENSG00000120675.5	DNAJC15	13	43023570	13_17	0	0.011622703554054	4.5698443012805	5.04319732637975e-07	-0.0151191153079465	1
ENSG00000120658.13	ENOX1	13	43787236	13_17	0	0.0117590608717338	4.67694018243191	5.22193967780195e-07	-0.35703594403629	1
ENSG00000151773.12	CCDC122	13	43880598	13_17	0	0.0331159977781853	14.2182914216823	4.47077334482256e-06	-1.93810154792303	1
ENSG00000120659.14	TNFSF11	13	42562393	13_17	0	0.0132415921724992	5.76748356456994	7.25143519850615e-07	0.497687694282711	1
ENSG00000188342.11	GTF2F2	13	45120004	13_18	0	0.024427834299887	5.20540806191144	1.20736099811683e-06	-0.390307501749794	1
ENSG00000133112.16	TPT1	13	45341377	13_18	0	0.0291296747431562	6.83162998992019	1.88954556269552e-06	-0.808092563314149	1
ENSG00000136152.14	COG3	13	45465272	13_18	0	0.0228472877375985	4.5882472811209	9.95356974524993e-07	0.0604980556111114	1
ENSG00000165837.11	ERICH6B	13	45616202	13_18	0	0.0245492170009172	5.25115553695081	1.22402397294074e-06	-0.504722697717311	1
ENSG00000136159.3	NUDT15	13	48037407	13_20	0	0.0159691230969562	4.61278556914137	6.99425934536183e-07	0.00607402591723283	1
ENSG00000139687.13	RB1	13	48304156	13_20	0	0.0839385023669838	20.0337338043757	1.59668965642921e-05	-2.96123597437087	1
ENSG00000139679.15	LPAR6	13	48444649	13_20	0	0.0159492622143979	4.60134615990754	6.96823681076152e-07	-0.143072246985651	1
ENSG00000136169.16	SETDB2	13	49453197	13_21	0	0.0338632759671723	14.5156012100038	4.66725355213524e-06	-1.90842994676598	1
ENSG00000136147.17	PHF11	13	49498293	13_21	0	0.0118925649843098	4.87124064182538	5.50063103050944e-07	-0.69612262713133	1
ENSG00000136144.11	RCBTB1	13	49585169	13_21	0	0.0232760807144327	11.0495744321877	2.44204016733828e-06	-1.81874785000718	1
ENSG00000152213.3	ARL11	13	49627987	13_21	0	0.0147217027637614	6.83191633323364	9.5498814604106e-07	-0.9602843575014	1
ENSG00000123179.13	EBPL	13	49691787	13_21	0	0.0117496550465706	4.76022304580492	5.31067611737248e-07	-0.681210576636028	2
ENSG00000204977.9	TRIM13	13	49995780	13_21	0	0.0258050970961419	12.00162638943	2.94064769831235e-06	-1.52651887945866	1
ENSG00000176124.11	DLEU1	13	50081853	13_21	0	0.0132547510522072	5.86719635935685	7.38413444213634e-07	-0.712249902292124	1
ENSG00000136104.19	RNASEH2B	13	50910309	13_21	0	0.0121854041010137	5.09458637596293	5.89449037378484e-07	-0.293748603891801	1
ENSG00000253309.6	SERPINE3	13	51335815	13_22	0	0.0226757900879683	4.73253371969898	1.0189515677484e-06	-0.242205373195056	1
ENSG00000123191.14	ATP7B	13	52011745	13_22	0	0.024688940567185	5.51736179788064	1.2933954073903e-06	0.877628992427877	2
ENSG00000253710.2	ALG11	13	51939288	13_22	0	0.0557202984128452	13.0730284064751	6.91651041577313e-06	-2.14680528966057	2
ENSG00000253797.2	UTP14C	13	52024663	13_22	0	0.0321533525376883	7.95917150995438	2.42991746394242e-06	-1.80901531351972	2
ENSG00000136098.16	NEK3	13	52159573	13_22	0	0.0607966579699585	13.8892842261502	8.01783230354539e-06	-1.82953826789304	1
ENSG00000165416.14	SUGT1	13	52653705	13_22	0	0.0540171670148033	12.7823044892828	6.55599115470916e-06	2.38406539083216	1
ENSG00000280165.1	PCDH20	13	61415407	13_30	0	0.0127783676933442	8.76957413990626	1.06402365097861e-06	-0.874182682776406	1
ENSG00000184226.14	PCDH9	13	67230100	13_32	0	0.0394563084327805	16.5248288682786	6.19085763711536e-06	-1.82802193976094	1
ENSG00000204899.5	MZT1	13	72728123	13_36	0	0.0402659761160348	25.4535951669527	9.73161145350022e-06	-2.44221396268634	1
ENSG00000083520.14	DIS3	13	72782700	13_36	0	0.00519298394911938	6.60585685152428	3.25719331929451e-07	-0.709595477293187	2
ENSG00000118922.17	KLF12	13	73995525	13_36	0	0.0118066960226459	14.136068405053	1.58472685214104e-06	1.52713828345578	1
ENSG00000136111.12	TBC1D4	13	75482470	13_37	0	0.147568817943823	26.347725100452	3.69177410184631e-05	-2.69596137664139	1
ENSG00000136153.19	LMO7	13	75621267	13_37	0	0.022344441217682	8.60540461758133	1.82573688858424e-06	-1.05982132671008	1
ENSG00000178734.5	LMO7DN	13	75871053	13_37	0	0.0164436573155947	5.78132423837467	9.02657804042752e-07	-0.660653565901909	1
ENSG00000178695.5	KCTD12	13	76886801	13_38	0	0.0808636303293344	16.7365251759303	1.28503787085211e-05	2.0135834882081	1
ENSG00000005812.10	FBXL3	13	77027181	13_38	0	0.0219214239293573	4.58343922550728	9.54020341411631e-07	-0.0446729538420018	2
ENSG00000005810.17	MYCBP2	13	77327475	13_38	0	0.0344095205241028	8.75029936867587	2.85889976754682e-06	-1.01063065767218	1
ENSG00000152193.7	RNF219	13	78659411	13_39	0	0.0173589561326734	4.61111087473676	7.60022706445704e-07	0.0935433469210203	1
ENSG00000139746.15	RBM26	13	79406205	13_39	0	0.017275633320103	5.83302553424603	9.56809000137036e-07	1.18995959410299	1
ENSG00000179399.14	GPC5	13	91398947	13_45	0	0.00838570885379442	5.23050157834193	4.16466922988355e-07	0.349977951616747	1
ENSG00000183098.10	GPC6	13	93226778	13_47	0	0.0149333890126219	9.92120029468546	1.40675994106114e-06	1.16036147834196	1
ENSG00000080166.15	DCT	13	94479309	13_47	0	0.00961591405033779	5.87904204050327	5.36777786891148e-07	-0.551518976024958	1
ENSG00000088451.10	TGDS	13	95257407	13_47	0	0.009254644929517	5.52777106430029	4.85743732806903e-07	-0.555602782824632	1
ENSG00000152749.7	GPR180	13	94601777	13_47	0	0.0107054747304928	6.86393351540975	6.97712326487416e-07	-0.811128493743922	2
ENSG00000125257.13	ABCC4	13	95301363	13_47	0	0.00834194481098505	4.57558318043288	3.6241917211913e-07	-0.060807610780034	1
ENSG00000134874.17	DZIP1	13	95645085	13_48	0	0.0184470396322722	4.56962206296097	8.00394987560972e-07	0.104764181601945	1
ENSG00000102580.14	DNAJC3	13	95677172	13_48	0	0.02259033049946	6.43661508252063	1.38063068052897e-06	-0.988741897266793	1
ENSG00000102595.19	UGGT2	13	96053485	13_48	0	0.156298820796671	24.6398266002764	3.65671190324318e-05	-3.24999786925457	1
ENSG00000165621.8	OXGR1	13	96994966	13_49	0	0.0321513936206176	7.54060884051767	2.30199095093519e-06	-0.935358041136638	1
ENSG00000125249.6	RAP2A	13	97433954	13_49	0	0.0749082404826873	15.4332350620021	1.09770075718329e-05	1.81255106503421	1
ENSG00000134882.15	UBAC2	13	99200698	13_50	0	0.0255648444205919	7.47594271021582	1.81470700434803e-06	0.998259359864317	1
ENSG00000125245.12	GPR18	13	99262067	13_50	0	0.0248657406203431	7.21995301672318	1.70464193209995e-06	-0.792900798681175	1
ENSG00000169508.6	GPR183	13	98427092	13_50	0	0.0187300080968713	4.6076440041519	8.19434564891714e-07	0.0813680821095682	2
ENSG00000134901.12	KDELC1	13	102820720	13_52	0	0.0300235571791448	11.7328331247786	3.34474055902272e-06	1.50676183525869	1
ENSG00000204442.3	FAM155A	13	107963255	13_58	0	0.0177942719083409	12.2508340738673	2.06987098705219e-06	1.62493294834883	1
ENSG00000139826.5	ABHD13	13	108218268	13_58	0	0.0122866878921105	8.76282684534201	1.02229550980198e-06	-1.10184516437055	2
ENSG00000102524.11	TNFSF13B	13	108250760	13_58	0	0.0135879855829836	9.66230236231761	1.24661715184109e-06	1.1042518294605	2
ENSG00000041515.15	MYO16	13	108613366	13_58	0	0.239835714754666	35.9631726266225	8.18972370511351e-05	3.77035563021517	1
ENSG00000088448.14	ANKRD10	13	110915555	13_60	0	0.09165550331954	23.7811562169981	2.06961188266922e-05	-2.8829768969911	2
ENSG00000153495.10	TEX29	13	111315853	13_60	0	0.0187065674271542	8.78814567406908	1.56094912181799e-06	1.48207992069694	1
ENSG00000126216.13	TUBGCP3	13	112587871	13_61	0	0.0185438583910199	4.96882523898048	8.74885504865072e-07	0.339612579962591	1
ENSG00000068650.18	ATP11A	13	112690489	13_61	0	0.0193430595251091	5.35738212651578	9.83954892534517e-07	0.384834875129113	1
ENSG00000126217.20	MCF2L	13	112897974	13_61	0	0.0182471912949973	4.82034690241483	8.35163903953845e-07	0.263947134867833	1
ENSG00000185896.10	LAMP1	13	113433286	13_62	0	0.0141676788074676	4.94873933621773	6.65718580085201e-07	-0.537198903334443	1
ENSG00000139835.13	GRTP1	13	113363723	13_62	0	0.0168578412082383	6.43765653994681	1.03045055644429e-06	0.709312132431691	1
ENSG00000150403.17	TMCO3	13	113493494	13_62	0	0.0143074065876184	5.15754966921865	7.00650981915228e-07	-0.649399302648683	1
ENSG00000184497.12	TMEM255B	13	113759367	13_62	0	0.0142270228929986	5.88827767050427	7.9542586470116e-07	1.45706972508372	2
ENSG00000283199.1	ABC13-47488600E17.1	13	113973281	13_62	0	0.0223293052757013	13.6845866725831	2.90137785928238e-06	-3.11074511923412	1
ENSG00000185989.10	RASA3	13	114118913	13_62	0	0.020006007352564	7.72061031578511	1.46659247938509e-06	0.755923757549027	2
ENSG00000130177.14	CDC16	13	114108353	13_62	0	0.0151885078641933	6.71460379330198	9.68351207955993e-07	-1.28955058757184	1
ENSG00000136319.11	TTC5	14	20306422	14_1	0	0.020382612258854	4.71258470411906	9.12045298629531e-07	0.197290053874673	1
ENSG00000129484.13	PARP2	14	20344308	14_1	0	0.0364725676905978	10.090181209647	3.494320222367e-06	-1.2790388587432	1
ENSG00000129566.12	TEP1	14	20440565	14_1	0	0.0225824831276082	5.65737788822725	1.21306557955331e-06	-0.596360984930868	1
ENSG00000185271.7	KLHL33	14	20436066	14_1	0	0.0616138951851829	14.9773367750042	8.76214947310331e-06	-1.71938799393989	1
ENSG00000092094.10	OSGEP	14	20454848	14_1	0	0.0200867087637207	4.57784716743594	8.73106998016573e-07	0.1194311887383	2
ENSG00000165792.17	METTL17	14	20989786	14_1	0	0.0210624727675144	5.0149491919166	1.00293616271874e-06	0.394845073815774	1
ENSG00000165801.9	ARHGEF40	14	21072704	14_1	0	0.0200689468352938	4.56969694569705	8.7078187068306e-07	-0.0194740509645609	1
ENSG00000181562.4	EDDM3A	14	20737652	14_1	0	0.0288226021703035	7.91029152571086	2.16482638956956e-06	0.908686663570773	1
ENSG00000092200.12	RPGRIP1	14	21287568	14_2	0	0.0245988465397812	7.78101660325002	1.81739145584645e-06	-0.848856006438974	1
ENSG00000100888.12	CHD8	14	21456048	14_2	0	0.0421026842147052	12.7578201300158	5.10015830344352e-06	1.519988360427	1
ENSG00000129472.13	RAB2B	14	21477256	14_2	0	0.110933147559858	21.8794023890756	2.30459273224789e-05	-2.30758987434749	1
ENSG00000165819.11	METTL3	14	21511723	14_2	0	0.0198767263282198	5.81560078007259	1.09758165878278e-06	0.69030855005112	1
ENSG00000129562.10	DAD1	14	22589308	14_3	0	0.0130891924333955	5.00923585072661	6.22560739801593e-07	-0.336480425968428	1
ENSG00000100439.10	ABHD4	14	22599022	14_3	0	0.0142563765401188	5.79411699032089	7.84320947335826e-07	-0.557915701646029	1
ENSG00000155463.12	OXA1L	14	22766488	14_3	0	0.0126112188073824	4.66752422760737	5.58908917023824e-07	-0.15642133138555	1
ENSG00000172590.18	MRPL52	14	22830706	14_3	0	0.015183368582588	6.37324065585917	9.18810288302519e-07	0.629004217109216	1
ENSG00000157227.12	MMP14	14	22752521	14_3	0	0.0124918525320713	4.58017308020657	5.43258006127189e-07	-0.0235351125145477	1
ENSG00000100461.17	RBM23	14	22919022	14_3	0	0.0153731175198877	6.48744480663455	9.46963020719897e-07	0.710043964235733	1
ENSG00000100462.15	PRMT5	14	22929623	14_3	0	0.0124940494287945	4.58179648321786	5.43546133937226e-07	0.275339644148412	1
ENSG00000092036.18	HAUS4	14	22955832	14_3	0	0.103652747085578	24.2586893512136	2.3875119086471e-05	3.00675606895457	1
ENSG00000100804.18	PSMB5	14	23034812	14_3	0	0.0346065188635638	13.9742770580485	4.59181794768247e-06	-1.65250680402566	1
ENSG00000139880.19	CDH24	14	23048859	14_3	0	0.0162694804933551	7.00846498408904	1.08266473297061e-06	0.904713306932727	1
ENSG00000092067.5	CEBPE	14	23098160	14_3	0	0.0136150260965144	5.37111887968776	6.94353517104674e-07	0.377022948046131	2
ENSG00000092068.19	SLC7A8	14	23183979	14_3	0	0.0314346478609863	13.0838547609914	3.90518588537623e-06	-1.57958391799077	1
ENSG00000235194.8	PPP1R3E	14	23303131	14_3	0	0.0168530921624477	7.33283878022828	1.17340822818092e-06	-0.844160480740973	1
ENSG00000197616.11	MYH6	14	23404908	14_3	0	0.053009425185834	17.9406422720782	9.03001513803472e-06	-2.14682783034719	1
ENSG00000259431.5	THTPA	14	23556131	14_3	0	0.0171214538805768	7.47822106543743	1.21572776809895e-06	-0.821927859436868	1
ENSG00000100867.14	DHRS2	14	23630359	14_3	0	0.0143414059970088	5.84877412610925	7.96441674996991e-07	-0.603006397274447	1
ENSG00000157326.18	DHRS4	14	23953881	14_3	0	0.0171879384193665	7.51388197819216	1.22626845108675e-06	-0.844106590619597	1
ENSG00000187630.15	DHRS4L2	14	23950995	14_3	0	0.0129631109238527	4.920317613551	6.05619390845324e-07	-0.296278140222914	1
ENSG00000186648.14	CARMIL3	14	24051815	14_3	0	0.183191236348103	29.7994692111493	5.18335100107073e-05	-2.85994595038671	2
ENSG00000100884.9	CPNE6	14	24118336	14_3	0	0.0128531883793279	4.8420906055488	5.90936997501782e-07	0.269927676665018	1
ENSG00000100889.11	PCK2	14	24094411	14_3	0	0.0221593821242124	9.8539740704832	2.07332058024191e-06	-1.14167031816463	1
ENSG00000100908.13	EMC9	14	24141524	14_3	0	0.0182612679234516	8.07140703666253	1.39951505360648e-06	-0.974665051151056	1
ENSG00000100911.15	PSME2	14	24147569	14_3	0	0.0265587217613654	11.5252925902397	2.90640763328683e-06	1.32691879043828	1
ENSG00000100926.14	TM9SF1	14	24195801	14_3	0	0.0124810382435251	4.57221909368341	5.41845091684596e-07	-0.0121192656606388	1
ENSG00000129559.12	NEDD8	14	24232826	14_3	0	0.0130855197435489	5.00665720403825	6.2206566486853e-07	0.396396595786462	1
ENSG00000100938.17	GMPR2	14	24232826	14_3	0	0.0130855197435489	5.00665720403825	6.2206566486853e-07	0.396396595786462	1
ENSG00000092295.11	TGM1	14	24264261	14_3	0	0.0226478943332411	10.0550604584021	2.16226995172944e-06	-1.16637859950015	1
ENSG00000157379.13	DHRS1	14	24302050	14_3	0	0.0143926093491943	5.88153831818392	8.03762731783156e-07	-0.556064361301268	1
ENSG00000129465.15	RIPK3	14	24340405	14_3	0	0.0165463231179386	7.16384549068948	1.12549898645944e-06	0.8816375291459	2
ENSG00000215277.8	RNF212B	14	23184840	14_3	0	0.0269097997322277	11.6466308401686	2.97583037528365e-06	-1.44498769762226	1
ENSG00000092009.10	CMA1	14	24508388	14_4	0	0.0433301291269216	10.2730503602506	4.22655765051584e-06	-1.64707216179316	1
ENSG00000139910.19	NOVA1	14	26595700	14_5	0	0.0370165989217933	12.9106747199934	4.53777386505376e-06	1.68215465799946	1
ENSG00000092140.14	G2E3	14	30558180	14_7	0	0.0108317287248639	6.8705964406553	7.06625997675551e-07	-0.67958032363941	1
ENSG00000196792.11	STRN3	14	31026633	14_7	0	0.0101421599280636	6.48753200858038	6.24751582535311e-07	-0.522987854618756	2
ENSG00000092148.12	HECTD1	14	31156164	14_7	0	0.0367941273906302	17.8882268043452	6.24947013645875e-06	2.31320538781093	1
ENSG00000129493.14	HEATR5A	14	31420772	14_7	0	0.00856732771619595	4.80027858802618	3.90489373066889e-07	-0.192620774566759	1
ENSG00000203546.7	RP11-176H8.1	14	31427763	14_7	0	0.145821901800481	30.6882046317275	4.24904799012594e-05	3.01529247825163	1
ENSG00000129515.18	SNX6	14	34630391	14_9	0	0.0216186527853309	4.84304261802491	9.9413259636188e-07	-0.161236194575822	1
ENSG00000165410.14	CFL2	14	34715117	14_9	0	0.0524422844509789	12.4915417549638	6.22006671172157e-06	-1.15321678816975	1
ENSG00000100883.11	SRP54	14	34982204	14_9	0	0.0956952314855405	20.5593820717495	1.86808981043672e-05	2.50505959065457	1
ENSG00000092020.10	PPP2R3C	14	35122520	14_9	0	0.0318155711849648	11.8150038625107	3.56920086251489e-06	-3.0382194663309	1
ENSG00000100902.10	PSMA6	14	35278611	14_9	0	0.0718815877454981	17.0550674428242	1.16404159488099e-05	2.61315647628374	1
ENSG00000174373.16	RALGAPA1	14	35809913	14_10	0	0.0223030649715404	10.528789321235	2.22966892936787e-06	-1.44784815565875	1
ENSG00000100916.13	BRMS1L	14	35826808	14_10	0	0.0119597054571859	4.81197807797185	5.4643878994074e-07	0.267520771686599	1
ENSG00000151338.18	MIPOL1	14	37197867	14_10	0	0.0150045457590837	6.91249846407572	9.84816456007709e-07	0.880158604715575	1
ENSG00000182400.14	TRAPPC6B	14	39170326	14_11	0	0.0236209630174138	5.25712619995875	1.17908034283886e-06	-0.467408518050842	1
ENSG00000185246.17	PRPF39	14	45083685	14_15	0	0.0309785714326356	6.45863767738799	1.8997642249803e-06	1.13596635050611	1
ENSG00000100442.10	FKBP3	14	45135201	14_15	0	0.0279891880658897	5.52011063407301	1.46701812303298e-06	-0.938546365884306	1
ENSG00000129534.13	MIS18BP1	14	45253811	14_15	0	0.0308857613766889	6.43088117207845	1.88593271162248e-06	-1.11362799678094	1
ENSG00000168282.5	MGAT2	14	49448764	14_19	0	0.0260133561181662	6.43489468792497	1.58940738620073e-06	1.04990293249084	1
ENSG00000165525.17	NEMF	14	50789390	14_21	0	0.00625752704265314	6.50917569705728	3.8674626321917e-07	0.946827561059231	1
ENSG00000087299.11	L2HGDH	14	50312628	14_21	0	0.00506157013962805	4.59309864078376	2.20743756324249e-07	0.035247572299795	1
ENSG00000100490.9	CDKL1	14	50415842	14_21	0	0.0081169591360466	8.87860022953525	6.84282223821489e-07	0.976749518917872	1
ENSG00000198513.11	ATL1	14	50532255	14_21	0	0.00749203476366145	8.20288125759353	5.83530560246849e-07	-1.20716240571544	1
ENSG00000100503.23	NIN	14	50697233	14_21	0	0.00526373600181906	4.94791068306991	2.47293868059213e-07	0.448952566111864	2
ENSG00000100504.16	PYGL	14	50944530	14_21	0	0.0134742016497206	13.5178212103095	1.72944652246131e-06	-1.45882297462965	1
ENSG00000139921.12	TMX1	14	51242338	14_21	0	0.0189926123529879	16.6092193673724	2.99523789789251e-06	2.06798810676468	1
ENSG00000087301.8	TXNDC16	14	52576437	14_21	0	0.00567787862238489	5.64119362732463	3.04126670667126e-07	0.564912480453294	1
ENSG00000180998.11	GPR137C	14	52552902	14_21	0	0.0286671873763469	20.3625378389233	5.54261083277662e-06	2.37854232148389	1
ENSG00000197930.12	ERO1A	14	52686749	14_21	0	0.00515477156670829	4.76622905810331	2.33282269214472e-07	0.108977470098537	1
ENSG00000073712.14	FERMT2	14	52952836	14_21	0	0.0051517815688944	4.75644163143898	2.32668189012034e-07	0.209829823020413	1
ENSG00000100523.14	DDHD1	14	53153178	14_22	0	0.0185904110223393	4.63939501795328	8.18931809175494e-07	-0.0755757888186035	1
ENSG00000198554.11	WDHD1	14	55027373	14_24	0	0.0194751915107158	4.8061132518433	8.88736740175823e-07	0.0304654545080271	1
ENSG00000180008.8	SOCS4	14	55027373	14_24	0	0.0194751915107158	4.8061132518433	8.88736740175823e-07	0.0304654545080271	1
ENSG00000168175.14	MAPK1IP1L	14	55051289	14_24	0	0.0970430367973404	19.7798555012763	1.82257282255306e-05	2.52806805618254	1
ENSG00000131981.15	LGALS3	14	55124380	14_24	0	0.028389766248148	8.28345857691441	2.2329084555804e-06	-1.52209284914058	1
ENSG00000126787.12	DLGAP5	14	55191703	14_24	0	0.0306362421773766	8.98782657431573	2.61449354886152e-06	1.78568330983849	1
ENSG00000178974.9	FBXO34	14	55271300	14_24	0	0.0244478988681163	6.90272032528077	1.60235675219198e-06	1.36042547410464	2
ENSG00000139977.13	NAA30	14	57390114	14_26	0	0.0173995636347301	5.05568510121654	8.35248624506486e-07	0.374692442377675	1
ENSG00000131966.13	ACTR10	14	58200164	14_26	0	0.434872573674167	26.497154245472	0.000109410410962701	-3.80099828231509	1
ENSG00000139971.15	C14orf37	14	58295695	14_26	0	0.0290925884554257	9.90403583904795	2.73584799097219e-06	-2.30142046029181	1
ENSG00000100578.14	KIAA0586	14	58427859	14_26	0	0.0562529504268873	16.2614178453517	8.68562574228023e-06	2.50950283460259	1
ENSG00000165617.14	DACT1	14	58633647	14_26	0	0.0191808031004687	5.8761857040089	1.07018706175947e-06	0.350942575566449	1
ENSG00000151812.14	SLC35F4	14	57981754	14_26	0	0.0165689395246205	4.60798952183582	7.24942552245415e-07	-0.20302134059482	1
ENSG00000181619.11	GPR135	14	59465213	14_27	0	0.0111864087435575	5.77047956273451	6.12914630310993e-07	-1.50133337454264	1
ENSG00000100612.13	DHRS7	14	60169913	14_27	0	0.0128222814916129	5.71613433684327	6.95929314180657e-07	0.732003178824935	1
ENSG00000126778.8	SIX1	14	60658222	14_27	0	0.0496173526830374	18.1373204804166	8.54484349306014e-06	-2.24242632603253	1
ENSG00000126814.6	TRMT5	14	60980944	14_27	0	0.0180487610771584	8.84440756944849	1.51570101112808e-06	0.687749567470846	1
ENSG00000182107.6	TMEM30B	14	61281590	14_28	0	0.00960914810388347	4.57309609014594	4.17246412042602e-07	-0.116799622413928	1
ENSG00000023608.4	SNAPC1	14	61762219	14_28	0	0.0114605199278841	6.19004118196527	6.73589417956439e-07	-0.893019762433503	1
ENSG00000154001.13	PPP2R5E	14	63543616	14_29	0	0.168525823224639	21.2966605995771	3.40780992753325e-05	3.85208883378878	1
ENSG00000140006.11	WDR89	14	63642166	14_29	0	0.0262544531688244	6.75626941762994	1.68425301487994e-06	1.07082671395815	1
ENSG00000140009.18	ESR2	14	64338283	14_29	0	0.0355201501024303	8.71593127522781	2.93958475453919e-06	0.425626514025633	1
ENSG00000100714.15	MTHFD1	14	64387760	14_29	0	0.0265869464546492	6.58286156957975	1.66180698521416e-06	0.628431379148599	2
ENSG00000126804.13	ZBTB1	14	64492293	14_29	0	0.0512735335642742	12.2068143607761	5.94282559334698e-06	-1.79961664226235	1
ENSG00000126803.9	HSPA2	14	64536201	14_29	0	0.0215083533496931	4.78810037542317	9.77840015461742e-07	0.185218083281721	1
ENSG00000070182.19	SPTB	14	64880129	14_30	0	0.0180664867975701	4.74347448562868	8.13706291129922e-07	0.153060078915555	2
ENSG00000258289.8	CHURC1	14	64916837	14_30	0	0.0183820257806619	4.84147756341124	8.45023314031045e-07	-0.0680868599884529	1
ENSG00000125952.18	MAX	14	65103551	14_30	0	0.0457953995912128	12.9299524938509	5.62232800804516e-06	-1.46480752595828	1
ENSG00000171723.15	GPHN	14	66507394	14_31	0	0.0218688854374541	5.4503278468215	1.13174001859801e-06	0.078470061381948	1
ENSG00000100554.11	ATP6V1D	14	67360193	14_31	0	0.0214278386216072	5.2625024205601	1.07070066478265e-06	-0.238039216531851	1
ENSG00000134001.12	EIF2S1	14	67360193	14_31	0	0.0214278386216072	5.2625024205601	1.07070066478265e-06	0.238039216531851	1
ENSG00000100558.8	PLEK2	14	67411719	14_31	0	0.0209363695470643	5.04867453770533	1.00363580626534e-06	-0.193487566194	1
ENSG00000196553.14	LINC00238	14	66486816	14_31	0	0.0389243924883445	10.781476113522	3.98471683706908e-06	2.1168325133239	1
ENSG00000054690.13	PLEKHH1	14	67533492	14_32	0	0.0167254263432139	9.99192059027265	1.58680502724935e-06	1.19808535959462	2
ENSG00000198133.8	TMEM229B	14	67533492	14_32	0	0.0137131307496063	8.16611402315185	1.06328442731228e-06	1.00250057321619	2
ENSG00000100564.8	PIGH	14	67599890	14_32	0	0.0293300886734947	15.1716924518494	4.22517599023655e-06	1.62924386410865	1
ENSG00000081181.7	ARG2	14	67620690	14_32	0	0.0357706428106662	17.0100142502416	5.77735186719967e-06	-1.91462260723597	1
ENSG00000072042.12	RDH11	14	67683109	14_32	0	0.0132046470001052	7.81896002231112	9.80332013545197e-07	-0.999824561532019	1
ENSG00000100626.16	GALNT16	14	69257464	14_32	0	0.0271537368276498	14.4590582166362	3.72792363689214e-06	1.72530518185936	1
ENSG00000175985.9	PLEKHD1	14	69488534	14_32	0	0.00937248013237313	4.67225431914444	4.15794173641503e-07	0.197360640480286	1
ENSG00000100650.15	SRSF5	14	69726896	14_32	0	0.0112755957627233	6.36858965367342	6.81836367130818e-07	-0.64057761518083	1
ENSG00000133983.14	COX16	14	70359741	14_32	0	0.0111382686773889	6.25613966675465	6.6163964841322e-07	0.719164171208938	1
ENSG00000139985.6	ADAM21	14	70452427	14_32	0	0.0105708979270417	5.77628330310657	5.79772699774158e-07	-0.669698157983206	2
ENSG00000100731.15	PCNX1	14	70908621	14_33	0	0.0218303040665155	15.798732089313	3.27475954134259e-06	-4.18512354134775	1
ENSG00000197555.9	SIPA1L1	14	71319775	14_33	0	0.0532230589000602	27.5325433736899	1.39137296345008e-05	3.79930028139723	1
ENSG00000119599.16	DCAF4	14	72926683	14_34	0	0.00816288048393254	6.36684386475029	4.9347486211109e-07	-1.07259445277139	1
ENSG00000080815.18	PSEN1	14	73136715	14_34	0	0.00818175878749494	6.38806312415119	4.96264566371336e-07	-0.650634636947999	1
ENSG00000100767.15	PAPLN	14	73237516	14_34	0	0.0301957049989268	18.4023819038843	5.27614363401583e-06	-2.19723890591131	2
ENSG00000170468.7	RIOX1	14	73491397	14_34	0	0.055718551569824	24.0970817594604	1.27485756726937e-05	2.84026613421708	1
ENSG00000184227.7	ACOT1	14	73528024	14_34	0	0.0115356316836868	9.53960860878874	1.04488702137825e-06	1.41347475023311	1
ENSG00000187105.8	HEATR4	14	73558570	14_34	0	0.00674368532559533	4.61634380728527	2.95592111425327e-07	-0.0216352947758057	1
ENSG00000177465.4	ACOT4	14	73592128	14_34	0	0.00701451107351903	4.97714700741134	3.31493693366936e-07	0.237689446562982	1
ENSG00000205669.2	ACOT6	14	73610482	14_34	0	0.00708033285469156	5.06275281233661	3.4035943592139e-07	-0.394742946256737	1
ENSG00000176903.4	PNMA1	14	73714341	14_34	0	0.0126805196939493	10.408724184343	1.25323336949475e-06	-1.02902799377952	1
ENSG00000156030.13	ELMSAN1	14	73790032	14_34	0	0.00698742063421076	4.94170421505643	3.27861960922649e-07	0.414765782968225	1
ENSG00000140043.11	PTGR2	14	73844725	14_34	0	0.00782695672777456	5.98162446224432	4.4453859575556e-07	0.786266824410193	1
ENSG00000119725.18	ZNF410	14	73886317	14_34	0	0.0214089481341894	15.2270992556759	3.09535101501091e-06	1.82268817373845	2
ENSG00000156050.8	FAM161B	14	73950906	14_34	0	0.013232763935255	10.8002496862485	1.35700596802008e-06	-1.32995416714864	1
ENSG00000187097.12	ENTPD5	14	74019078	14_34	0	0.0181643923835335	13.7132135125134	2.36514357546162e-06	1.62048871013166	2
ENSG00000119711.12	ALDH6A1	14	74084546	14_34	0	0.00802757081006433	6.21361993556469	4.73615849328442e-07	-0.825571624602553	1
ENSG00000205659.10	LIN52	14	74084593	14_34	0	0.00718387345866856	5.19580968661305	3.54412724358158e-07	-0.273253979534326	1
ENSG00000119688.20	ABCD4	14	74303138	14_34	0	0.0101774615944276	8.39004040052235	8.10776068212577e-07	-0.98663998057108	2
ENSG00000183379.8	SYNDIG1L	14	74401921	14_34	0	0.00728697585979699	5.32639436108959	3.68534411297391e-07	-0.389247486922692	1
ENSG00000119681.11	LTBP2	14	74612176	14_34	0	0.0186096932639916	13.9362716633409	2.46253955542673e-06	1.59298459657413	1
ENSG00000198208.11	RPS6KL1	14	74923432	14_34	0	0.0142005414646876	11.4489237969813	1.54371443727645e-06	1.60695813346223	1
ENSG00000119718.10	EIF2B2	14	75002852	14_34	0	0.00866401104255654	6.91321375616846	5.68717221396127e-07	-0.625080431078794	1
ENSG00000119684.15	MLH3	14	75051341	14_34	0	0.027688464506941	17.6010832724233	4.62738534222265e-06	-1.84209663706822	1
ENSG00000170345.9	FOS	14	75305883	14_34	0	0.00923772232587172	7.5012742134817	6.57956743143297e-07	0.905596561041166	1
ENSG00000119686.9	FLVCR2	14	75579019	14_34	0	0.0114590635678249	9.47863508317006	1.03131736221976e-06	-1.15477625443659	1
ENSG00000119650.12	IFT43	14	75902201	14_34	0	0.00673495145530134	4.6044698717387	2.94449961673766e-07	0.119445126583209	1
ENSG00000119699.7	TGFB3	14	75982578	14_35	0	0.0210056633970263	6.10957889578395	1.21855483186552e-06	-0.53356295811191	1
ENSG00000089916.17	GPATCH2L	14	76151998	14_35	0	0.0179167305296262	4.64458351431355	7.9013797497389e-07	0.190175147860769	2
ENSG00000071246.10	VASH1	14	76761476	14_35	0	0.0801092106574017	18.5674142006763	1.41231403517462e-05	1.96955156827486	2
ENSG00000013523.9	ANGEL1	14	76826649	14_36	0	0.0198465346608601	4.78750494680444	9.02176103475128e-07	-0.250437007007394	1
ENSG00000119669.4	IRF2BPL	14	77028339	14_36	0	0.0229731713957869	6.13605525644343	1.33846682523685e-06	0.574486212175322	1
ENSG00000100577.18	GSTZ1	14	77321416	14_36	0	0.0204342392711572	5.05636867342972	9.81057818379067e-07	0.281525265586884	2
ENSG00000100583.4	SAMD15	14	77377471	14_36	0	0.0526609915333588	13.8286800602032	6.91460152649963e-06	2.01609593387421	1
ENSG00000100580.7	TMED8	14	77377471	14_36	0	0.0526609915333589	13.8286800602032	6.91460152649965e-06	2.01609593387421	1
ENSG00000100593.17	ISM2	14	77498751	14_36	0	0.0213471926130284	5.4591837941077	1.10653684994721e-06	-0.684611772714421	2
ENSG00000119705.9	SLIRP	14	77705499	14_36	0	0.0268626491435416	7.57989117493437	1.93334432080451e-06	1.00706746970445	1
ENSG00000100603.13	SNW1	14	77761558	14_36	0	0.0198855319621737	4.80558647664516	9.07362876985102e-07	-0.229242488586808	1
ENSG00000063761.15	ADCK1	14	77908440	14_36	0	0.0491445747260839	13.1837453292053	6.15193563779021e-06	1.57657360134073	1
ENSG00000140022.9	STON2	14	81436427	14_39	0	0.0206529499604193	4.93326272605239	9.67417043836398e-07	-0.177127598456398	1
ENSG00000054983.16	GALC	14	87990103	14_44	0	0.0195813173432607	6.37526135199174	1.18532459484205e-06	0.741096772257992	1
ENSG00000042317.16	SPATA7	14	88385822	14_44	0	0.0416605526292743	13.3572817633384	5.28372870625729e-06	1.88628096322022	1
ENSG00000140025.15	EFCAB11	14	89955149	14_45	0	0.0179331003948681	6.94234267958605	1.18211253772949e-06	-0.785912400905372	1
ENSG00000042088.13	TDP1	14	89958274	14_45	0	0.0141431799690662	4.79158372332266	6.43462949693316e-07	-0.266491554431968	1
ENSG00000119720.17	NRDE2	14	90332895	14_45	0	0.0164850697970793	6.17142422465698	9.65992129463685e-07	-0.636661365749536	1
ENSG00000165914.14	TTC7B	14	90816531	14_45	0	0.0337725183394881	12.5863185296639	4.03607810032201e-06	-1.11756160985174	1
ENSG00000015133.18	CCDC88C	14	91417772	14_46	0	0.0176924781830693	6.09394388242015	1.0237278450841e-06	0.599682298291701	2
ENSG00000133962.7	CATSPERB	14	91781133	14_46	0	0.0219514304757998	8.08083953037825	1.68428936304519e-06	-1.01858016571284	1
ENSG00000165929.12	TC2N	14	91867267	14_46	0	0.0166037445425884	5.5095195115019	8.68594680124803e-07	0.472199113724825	1
ENSG00000140092.14	FBLN5	14	91948036	14_46	0	0.0310872755386111	11.2948003324899	3.33394642976234e-06	1.41605919198349	1
ENSG00000066427.21	ATXN3	14	92107021	14_46	0	0.0150440726012914	4.60229908912708	6.57412043807185e-07	-0.0943835229957232	1
ENSG00000165934.12	CPSF2	14	92120957	14_46	0	0.0249856011884881	9.2752631403032	2.20045980498965e-06	-1.1478951801127	1
ENSG00000066455.12	GOLGA5	14	92793837	14_47	0	0.0594835842791432	13.6988995732526	7.73713560167388e-06	-1.63570867989938	1
ENSG00000100605.16	ITPK1	14	93116350	14_47	0	0.0293824070957004	6.89905542024225	1.92475032694654e-06	0.616674753795535	1
ENSG00000165943.4	MOAP1	14	93184511	14_47	0	0.0243319290969267	5.39167904119451	1.2456555588193e-06	-0.311728510119871	1
ENSG00000170270.4	GON7	14	93133411	14_47	0	0.0267424367694588	7.04036080998202	1.78769444724662e-06	1.23496570221221	1
ENSG00000133958.13	UNC79	14	93333830	14_47	0	0.0222057829243195	4.6684856816305	9.84327271991309e-07	-0.215132046229275	1
ENSG00000089737.16	DDX24	14	94088063	14_48	0	0.0156235228723783	4.91367365490947	7.28924711206829e-07	0.249865249840386	1
ENSG00000165949.12	IFI27	14	94104994	14_48	0	0.0154749318916491	4.8257944201673	7.09079549319102e-07	-0.299068913666602	1
ENSG00000119632.3	IFI27L2	14	94129652	14_48	0	0.021089847894861	7.67560366642058	1.53703368679663e-06	0.944699442029486	1
ENSG00000119698.11	PPP4R4	14	94145859	14_48	0	0.091848165082013	21.3922748748603	1.8656271427353e-05	2.23852396964107	1
ENSG00000197249.13	SERPINA1	14	94388536	14_48	0	0.029785622892174	10.8629124258337	3.07220620432019e-06	-1.22353436068926	3
ENSG00000188488.13	SERPINA5	14	94561683	14_48	0	0.0893964932376868	21.1353576779986	1.79402083189701e-05	-2.33697696571431	1
ENSG00000170099.5	SERPINA6	14	94323473	14_48	0	0.0182684853089553	6.35269840636221	1.10194057529436e-06	0.609385318985577	1
ENSG00000100665.11	SERPINA4	14	94561239	14_48	0	0.0607968984979286	17.500863569657	1.01027196307424e-05	-2.10456460663315	2
ENSG00000176438.12	SYNE3	14	95476110	14_49	0	0.022180238876271	6.05941756943124	1.27612876375414e-06	0.653213769857652	1
ENSG00000182512.4	GLRX5	14	95533753	14_49	0	0.0365640551572201	10.6811867385231	3.70826925171316e-06	-1.20012084865515	1
ENSG00000100739.10	BDKRB1	14	96256282	14_50	0	0.0166214733811436	7.71303112962984	1.21728424019706e-06	-0.881263357460352	1
ENSG00000100744.14	GSKIP	14	96362965	14_50	0	0.0118513232287764	4.60429004399762	5.18115892349389e-07	0.0961956594367117	2
ENSG00000100749.7	VRK1	14	96796857	14_50	0	0.143758358116453	27.9255469924116	3.81181828854796e-05	-2.7338491071502	2
ENSG00000183576.12	SETD3	14	99480486	14_52	0	0.0122384343312323	11.8459535429511	1.37655409831402e-06	1.47327690256093	1
ENSG00000036530.8	CYP46A1	14	99684108	14_52	0	0.00546434653409789	4.57890798131087	2.37573253932179e-07	0.0188021815218304	1
ENSG00000066629.16	EML1	14	99737324	14_52	0	0.00634913182717001	5.953511026285	3.5890945840591e-07	0.688657668133739	2
ENSG00000197119.12	SLC25A29	14	100306463	14_52	0	0.0118010698761989	11.4307318986668	1.2808339113187e-06	-1.45923594420107	2
ENSG00000176473.13	WDR25	14	100376441	14_52	0	0.0063058376713131	5.84710514947445	3.50091113766733e-07	-0.552738534735821	1
ENSG00000183092.16	BEGAIN	14	100544872	14_52	0	0.162696156071707	35.2375339014094	5.4435246730908e-05	-3.46080818469862	1
ENSG00000078304.19	PPP2R5C	14	101761456	14_53	0	0.0172334545053625	5.8294763421414	9.53892167838174e-07	-0.620707870579482	1
ENSG00000080824.18	HSP90AA1	14	101855102	14_53	0	0.0957093130018544	21.7974422787978	1.9808752783962e-05	2.34256290585682	1
ENSG00000100865.14	CINP	14	102363920	14_53	0	0.0252987794528458	9.36764490015036	2.25023246094191e-06	1.30121444189195	1
ENSG00000131323.14	TRAF3	14	102826622	14_54	0	0.13011746002449	28.6563447516155	3.54041169853808e-05	-3.25661012392494	1
ENSG00000100664.10	EIF5	14	103333977	14_54	0	0.0256413507490203	15.9819213089144	3.89105423503215e-06	-2.64454454603246	1
ENSG00000075413.17	MARK3	14	103386388	14_54	0	0.0149760980131208	14.7942107299815	2.10371968627363e-06	-3.49305448504663	1
ENSG00000166165.12	CKB	14	103523555	14_54	0	0.011584283504122	5.31680900852855	5.8481382946946e-07	-0.883834301804875	1
ENSG00000166170.9	BAG5	14	103563112	14_54	1	0.0876707932139649	40.7503859282847	3.39222037838538e-05	6.95975716316904	1
ENSG00000126215.13	XRCC3	14	103714107	14_54	1	0.273171321052396	48.1004289829665	0.000124761747549934	7.27925646731178	1
ENSG00000088808.16	PPP1R13B	14	103847746	14_54	0	0.0429422876476171	20.5877530394952	8.39443602271318e-06	2.78979971517252	1
ENSG00000156414.18	TDRD9	14	103928103	14_54	0	0.0125790526835592	8.89976571974187	1.06297709660236e-06	-2.25070872787621	2
ENSG00000166183.15	ASPG	14	104086045	14_54	0	0.01360637519289	6.37123671874707	8.23120807820031e-07	-0.308151838849845	1
ENSG00000258986.6	TMEM179	14	104604454	14_55	0	0.0466080951257761	11.0482680740372	4.88937056694773e-06	-1.45218819011351	1
ENSG00000099814.15	CEP170B	14	104865120	14_55	0	0.0254202897114952	5.42861812631513	1.31028927157755e-06	0.501549819872432	1
ENSG00000166428.12	PLD4	14	104924668	14_55	0	0.0236518326370242	4.76308400498047	1.06967152549313e-06	-0.155296592697182	1
ENSG00000185567.6	AHNAK2	14	104978365	14_55	0	0.0231692430025015	4.57289953816249	1.00600676641898e-06	0.049647997929089	1
ENSG00000140104.13	C14orf79	14	104985305	14_55	0	0.030237223184364	7.03237037369181	2.01902193836218e-06	0.937417075875443	1
ENSG00000170779.10	CDCA4	14	105021482	14_55	0	0.0234766791906268	4.69450549962171	1.04646308867669e-06	0.193534501176319	1
ENSG00000183484.11	GPR132	14	105065608	14_55	0	0.0358067110507808	8.59822849076955	2.92328265935145e-06	-1.14068476979521	1
ENSG00000183828.14	NUDT14	14	105170250	14_55	0	0.0300262126847799	6.96758417383273	1.98646161437369e-06	0.854998590405065	1
ENSG00000275835.4	TUBGCP5	15	23039866	15_2	0	0.0328603981654455	8.74712817959181	2.7292021761292e-06	-1.10244057121308	1
ENSG00000206190.11	ATP10A	15	25863456	15_4	0	0.00887189487468942	4.86541889317124	4.09858570629361e-07	-0.256830140455067	1
ENSG00000104044.15	OCA2	15	28099092	15_5	0	0.0233586486437852	4.68321791248951	1.03869843464672e-06	0.351967016249523	1
ENSG00000198690.9	FAN1	15	30903691	15_7	0	0.0229755072756872	6.42782639696172	1.40225386116569e-06	-0.807889769668779	1
ENSG00000166912.16	MTMR10	15	30991110	15_7	0	0.0245255881744054	6.93525495394654	1.61502503736301e-06	0.779941057051808	2
ENSG00000169918.9	OTUD7A	15	31870994	15_8	0	0.0189980019166428	4.86383218422386	8.77372274047303e-07	-0.179050372498959	1
ENSG00000166922.8	SCG5	15	32641892	15_9	0	0.0498162020365766	15.6989998982185	7.42574441882535e-06	1.76577429036992	1
ENSG00000248905.8	FMN1	15	33195536	15_9	0	0.0759769928262	19.6569482163527	1.41806321200442e-05	-2.03403032194372	1
ENSG00000182405.5	PGBD4	15	34102072	15_10	0	0.012691309519593	4.96662584038681	5.98501545873998e-07	-0.270311985489191	1
ENSG00000128463.12	EMC4	15	34224794	15_10	0	0.0121698566785068	4.7470728848476	5.48540578543279e-07	-0.117690597408525	1
ENSG00000140199.11	SLC12A6	15	34337669	15_10	0	0.0311251644235283	14.4924458747801	4.28302627045344e-06	-2.02058209927861	1
ENSG00000182117.5	NOP10	15	34343179	15_10	0	0.0123357056144207	4.76969216881532	5.58665360773216e-07	-0.0367164618899899	1
ENSG00000215252.11	GOLGA8B	15	34588693	15_10	0	0.0121165589111398	4.76270962435181	5.47937216241395e-07	-0.059295837726303	1
ENSG00000186073.11	C15orf41	15	36579408	15_11	0	0.0531948440750355	16.8859445927896	8.52888575241774e-06	1.90574038807024	2
ENSG00000171262.11	FAM98B	15	38453959	15_13	0	0.0119439045234508	6.4145105136411	7.27456855804332e-07	-0.80140710082481	1
ENSG00000172575.11	RASGRP1	15	38565861	15_13	0	0.0233630295037669	11.8878267448521	2.63711470950501e-06	1.99255860782198	1
ENSG00000166073.10	GPR176	15	39921014	15_13	0	0.0244048513467547	13.0313636078746	3.01969740875908e-06	1.51038770493044	1
ENSG00000128829.11	EIF2AK4	15	39933839	15_13	0	0.0105002061355292	5.32609007019673	5.31011257652641e-07	0.49275043347256	1
ENSG00000140319.10	SRP14	15	40038363	15_13	0	0.0288401894064236	14.5168954571676	3.97529401031128e-06	-1.80930817055115	2
ENSG00000259330.2	INAFM2	15	40323470	15_14	0	0.0117454285298885	5.19495002593265	5.79358839381059e-07	0.141432389828697	1
ENSG00000128944.13	KNSTRN	15	40382719	15_14	0	0.0826240573419996	23.1086184189711	1.81291689297504e-05	-2.73538423946076	1
ENSG00000140320.11	BAHD1	15	40436611	15_14	0	0.0581545217870411	19.7611002195221	1.0911689675574e-05	-2.5064009650826	1
ENSG00000169105.7	CHST14	15	40476080	15_14	0	0.0266437655016772	12.5935227496068	3.1859593514932e-06	1.97158774354676	1
ENSG00000128891.15	C15orf57	15	40565066	15_14	0	0.0199491285194323	9.36337064109335	1.77359125974905e-06	0.99946565517755	1
ENSG00000166133.17	RPUSD2	15	40568886	15_14	0	0.018102217035062	8.52483965145212	1.46526232514564e-06	0.900076770244959	1
ENSG00000137812.19	KNL1	15	40594112	15_14	0	0.0136561609534682	6.6258765777223	8.591507339979e-07	-1.19997567773645	1
ENSG00000166140.17	ZFYVE19	15	40806597	15_14	0	0.0118492780429016	5.18402538537195	5.83252228230049e-07	0.665939828985919	2
ENSG00000104142.10	VPS18	15	40894792	15_15	0	0.0235045366056188	5.32399749770498	1.18819284522142e-06	0.398205607003211	1
ENSG00000128965.11	CHAC1	15	40953091	15_15	0	0.0416602361727103	10.4958561875967	4.15180546165025e-06	-1.44938893738446	2
ENSG00000137806.8	NDUFAF1	15	41402545	15_15	0	0.0221379461254655	4.78069605941533	1.00490696562375e-06	0.218664149747053	2
ENSG00000137815.14	RTF1	15	41408234	15_15	0	0.0276082341144253	6.72063984479754	1.76175960646713e-06	0.728500892795089	2
ENSG00000062524.15	LTK	15	41514460	15_15	0	0.0420255142883003	10.6469799711768	4.24851220974513e-06	-1.36955546114359	1
ENSG00000103932.11	RPAP1	15	41523992	15_15	0	0.0293075348244117	7.24402748425722	2.0158433293821e-06	-0.999832259164129	1
ENSG00000174197.16	MGA	15	41444861	15_15	0	0.0255632954511605	6.01452273846367	1.45987411231765e-06	0.704240219322369	2
ENSG00000137802.13	MAPKBP1	15	41773992	15_15	0	0.0216662552337384	4.58660077053775	9.4356580024053e-07	-0.159426659396114	1
ENSG00000243789.10	JMJD7	15	41828144	15_15	0	0.0902886269179884	17.7495678407795	1.52166211733195e-05	-2.03425477507796	1
ENSG00000243708.10	PLA2G4B	15	41836960	15_15	0	0.0220448480397377	4.71842906050857	9.87647426130327e-07	0.28883554691424	2
ENSG00000137877.9	SPTBN5	15	41894094	15_15	0	0.0223382790560681	4.84250050417953	1.02710958802401e-06	0.27465734809831	2
ENSG00000103978.15	TMEM87A	15	42273390	15_15	0	0.0222369877723848	5.0821064751849	1.07304297030559e-06	-0.716314941556809	1
ENSG00000092529.23	CAPN3	15	42359484	15_15	0	0.040453648695433	10.7550303933376	4.13110979358499e-06	1.41057406992534	1
ENSG00000159433.11	STARD9	15	42576088	15_16	0	0.0201666931612757	7.7175482950988	1.47778564371317e-06	0.992067482088983	1
ENSG00000140326.12	CDAN1	15	42736714	15_16	0	0.0153081864461765	5.03193951976064	7.31402688565864e-07	0.565682362542353	1
ENSG00000168806.7	LCMT2	15	43330718	15_16	0	0.0153335189032318	6.69443066975453	9.74659405049999e-07	1.58578043452487	1
ENSG00000168803.14	ADAL	15	43330718	15_16	0	0.0153335189032318	6.69443066975453	9.74659405049999e-07	1.58578043452487	1
ENSG00000140265.12	ZSCAN29	15	43369604	15_16	1	0.0949190811697261	22.0639706310964	1.98854119833219e-05	4.63704713641569	1
ENSG00000166963.12	MAP1A	15	43511423	15_16	1	0.22224780206773	24.6045130417806	5.19217887206606e-05	-4.86706933080903	1
ENSG00000167004.12	PDIA3	15	43746320	15_16	0	0.0160958150768106	5.11727317099496	7.82076023641344e-07	0.0107124081922552	1
ENSG00000128886.11	ELL3	15	43777831	15_16	0	0.0244543371244975	17.8645170743291	4.14805563248434e-06	3.75174179237198	1
ENSG00000140259.6	MFAP1	15	43824788	15_16	0	0.0150055023268766	7.1867860215647	1.0239591937689e-06	-1.80733446941623	1
ENSG00000137770.13	CTDSPL2	15	44427424	15_17	0	0.0243674517794199	4.65389409051032	1.07677262991167e-06	-0.147680491533392	1
ENSG00000229474.6	PATL2	15	44711166	15_17	0	0.0346047715081048	7.89742431349028	2.59488941938588e-06	0.913651605318913	1
ENSG00000185880.12	TRIM69	15	44729507	15_17	0	0.0388350065261713	8.96729937403198	3.30660599054923e-06	-1.09490497993262	2
ENSG00000140254.12	DUOXA1	15	45129464	15_17	0	0.0282936760731036	6.03373194289514	1.62096182138109e-06	0.60456286702901	2
ENSG00000137857.17	DUOX1	15	45129464	15_17	0	0.0560921946240187	12.3928153975753	6.60039322072513e-06	1.41768172216368	1
ENSG00000137767.13	SQRDL	15	45631109	15_17	0	0.0276618065404474	5.82497742839336	1.52993219323088e-06	-0.556827762676031	1
ENSG00000166147.13	FBN1	15	48645781	15_19	0	0.021462222288369	4.74467603860438	9.66893520830487e-07	0.178511823752951	1
ENSG00000138593.8	SECISBP2L	15	49054010	15_19	0	0.0313385261613971	11.0276484329597	3.28139775646136e-06	2.38399664314989	1
ENSG00000166200.14	COPS2	15	49155624	15_19	0	0.0228677763766939	5.54599348729911	1.20420572793024e-06	1.11961274968838	1
ENSG00000156958.14	GALK2	15	49155624	15_19	0	0.0228677763766939	5.54599348729911	1.20420572793024e-06	1.11961274968838	1
ENSG00000166262.15	FAM227B	15	49613313	15_19	0	0.035067081179981	9.94083748895134	3.3099389963924e-06	-1.83257524985749	1
ENSG00000104047.14	DTWD1	15	49620897	15_19	0	0.0311715960157647	8.55630436585924	2.5324603874028e-06	1.58518412103784	1
ENSG00000140284.10	SLC27A2	15	50182569	15_20	0	0.0226826047133899	7.64211074503255	1.64590076915174e-06	-0.997907386864089	1
ENSG00000170236.14	USP50	15	50546821	15_20	0	0.0178631801967073	5.44148087697705	9.22939606167777e-07	1.0503631103712	2
ENSG00000092439.13	TRPM7	15	50687223	15_20	0	0.0354187777720014	11.7622821874743	3.95569284348091e-06	1.74501247830629	1
ENSG00000138600.9	SPPL2A	15	50765310	15_20	0	0.0225455618154223	7.58626494872962	1.62400164596513e-06	1.13102468634149	1
ENSG00000081014.10	AP4E1	15	50909084	15_20	0	0.0474755908192012	14.4846677093075	6.52944565334681e-06	1.70851202334192	1
ENSG00000186417.13	GLDN	15	51341320	15_20	0	0.0752597218236907	18.8022876722014	1.34360217613218e-05	-2.47985333155879	2
ENSG00000104093.13	DMXL2	15	51622581	15_21	0	0.0221069287116245	6.28634625752786	1.31954469864369e-06	1.19685835990237	1
ENSG00000104112.8	SCG3	15	51681241	15_21	0	0.020950282732333	5.69938762304915	1.13374524871379e-06	0.965347125102262	1
ENSG00000140280.13	LYSMD2	15	51751130	15_21	0	0.0212115896257925	5.40036169404688	1.08766076155047e-06	-0.131349574516337	1
ENSG00000128872.9	TMOD2	15	51751680	15_21	0	0.0201517748429858	5.05188131649721	9.66637942455596e-07	0.446440808706028	1
ENSG00000138594.13	TMOD3	15	51829649	15_21	0	0.0257615829071733	6.91992352331809	1.69266586487835e-06	0.189134136969987	1
ENSG00000069966.18	GNB5	15	52191153	15_21	0	0.0206851666102894	5.04662796349278	9.91191821388496e-07	0.290077750468756	2
ENSG00000128833.12	MYO5C	15	52295543	15_21	0	0.0345792693783658	9.38642486435766	3.08186363095021e-06	-0.983958522286349	1
ENSG00000197535.14	MYO5A	15	52528707	15_21	0	0.0745025803666559	16.8389344674363	1.1911962517794e-05	2.02861881041159	1
ENSG00000128989.10	ARPP19	15	52567472	15_21	0	0.0386875620113404	12.2987637993675	4.51783348668659e-06	2.50787509446565	1
ENSG00000047346.12	FAM214A	15	52717858	15_21	0	0.043559897611116	13.5192057447341	5.59159135213571e-06	2.52296777605834	1
ENSG00000137766.16	UNC13C	15	54012746	15_22	0	0.167112066179207	25.8106066360537	4.09546687583289e-05	2.65076153476943	1
ENSG00000166415.14	WDR72	15	53763177	15_22	0	0.01851210921067	5.1160261013669	8.99261606877669e-07	0.637194520886571	2
ENSG00000225973.3	PIGBOS1	15	55319235	15_24	0	0.0126388311823035	8.94427938810208	1.07337052767408e-06	-1.18913558490261	1
ENSG00000069943.9	PIGB	15	55318471	15_24	0	0.043800109296579	19.6010161379049	8.1517561021311e-06	2.27641609166735	2
ENSG00000261652.2	C15orf65	15	55407198	15_24	0	0.0128944581456586	9.72881085992372	1.19113299189422e-06	-1.42170340985221	1
ENSG00000256061.7	DYX1C1	15	55508385	15_24	0	0.0112754333620353	8.55673300167975	9.16091007778047e-07	-1.21811184067831	2
ENSG00000181827.14	RFX7	15	56241573	15_24	2	0.0843508434851155	17.9886098474574	1.44073606957755e-05	-3.02593148300883	2
ENSG00000137871.19	ZNF280D	15	56918099	15_25	0	0.0199839202244823	4.77610258401193	9.06257743432634e-07	0.427845817160788	1
ENSG00000128849.10	CGNL1	15	57376226	15_25	0	0.0195557622313312	4.57659566207161	8.49796013942671e-07	-0.129026555549321	1
ENSG00000263155.5	MYZAP	15	57591653	15_25	0	0.039288922022471	11.0260815816825	4.1132841439842e-06	-1.4554981312457	2
ENSG00000255529.7	POLR2M	15	57708783	15_25	0	0.0199438869882758	4.75762874789064	9.00943903987001e-07	0.42365006916714	1
ENSG00000137845.14	ADAM10	15	58749882	15_26	0	0.0197393316287405	14.2359048601791	2.66817872605133e-06	-2.87935969494023	2
ENSG00000137776.16	SLTM	15	58933619	15_26	0	0.0177467682592384	13.3145505656809	2.24358840241032e-06	3.34034188112201	1
ENSG00000157450.15	RNF111	15	58541739	15_26	0	0.02143629730748	14.2640760513438	2.90329264753519e-06	2.27524845772323	1
ENSG00000171989.5	LDHAL6B	15	59206517	15_26	0	0.0133058860480135	7.17444831142055	9.064204759787e-07	-0.182269116341014	1
ENSG00000140299.11	BNIP2	15	59689292	15_27	0	0.0293764654536363	7.46683753721535	2.08273319812303e-06	-0.988574143770638	1
ENSG00000128915.11	ICE2	15	60082855	15_27	0	0.0230918427510006	5.24363674907751	1.14971073561087e-06	0.398022620170346	1
ENSG00000129003.15	VPS13C	15	62060175	15_28	0	0.00763075925426882	6.99906293844349	5.07113354685216e-07	0.96047118309588	1
ENSG00000205502.3	C2CD4B	15	62165281	15_28	0	0.0189841227340419	14.8678379349913	2.68000588833551e-06	-1.53891958277506	1
ENSG00000140416.19	TPM1	15	63041693	15_29	0	0.0203568383909002	10.036718923813	1.93998998373451e-06	-1.70576742479805	1
ENSG00000185088.13	RPS27L	15	63157666	15_29	0	0.0125791578166898	4.92051630542653	5.8770534139991e-07	-0.534098361426177	1
ENSG00000074410.13	CA12	15	63403593	15_29	0	0.0159813667967625	6.52547358306138	9.90200980397349e-07	0.446528113209303	1
ENSG00000197361.7	FBXL22	15	63595914	15_29	0	0.0203963991945549	9.14435560464861	1.77094064917088e-06	1.46190358779547	1
ENSG00000103657.13	HERC1	15	63834289	15_29	0	0.0144747681620606	5.87941580299271	8.08059217576054e-07	-0.921978658098164	2
ENSG00000035664.11	DAPK2	15	64072171	15_29	0	0.030003315007442	12.3085168570392	3.50648805081902e-06	2.02828705205652	1
ENSG00000157734.13	SNX22	15	64155152	15_29	0	0.0131137687251631	5.04789881718173	6.28543816218933e-07	-0.617714440344315	1
ENSG00000166794.4	PPIB	15	64163157	15_29	0	0.0424692996826094	15.5436321315126	6.26794252786272e-06	2.59445308735485	1
ENSG00000169118.17	CSNK1G1	15	64355987	15_29	0	0.0154415566773887	6.43188857598562	9.43033213588663e-07	-0.640937143194349	1
ENSG00000166803.11	PCLAF	15	64387311	15_29	0	0.0130103171513822	4.93841197668676	6.10060066093916e-07	0.900722946368429	1
ENSG00000103671.9	TRIP4	15	64387311	15_29	0	0.0130103171513822	4.93841197668676	6.10060066093916e-07	0.900722946368429	1
ENSG00000180357.9	ZNF609	15	64460848	15_29	0	0.0165960221497051	7.06430194638272	1.11319348615025e-06	-1.75933994600904	1
ENSG00000166831.8	RBPMS2	15	64775948	15_29	0	0.0485030916056933	16.7916092122377	7.73319812214596e-06	-2.68507985339068	1
ENSG00000241839.9	PLEKHO2	15	64842108	15_30	0	0.0354631015606902	10.9802436492001	3.69731190957582e-06	1.37469931563782	1
ENSG00000166839.16	ANKDD1A	15	64911792	15_30	0	0.0956587703076558	20.2805187683481	1.84204930456476e-05	-2.10922631899866	2
ENSG00000090487.10	SPG21	15	64990108	15_30	0	0.0192086022666298	5.31645373893229	9.69650442850104e-07	-0.508964213089036	1
ENSG00000103707.9	MTFMT	15	65029600	15_30	0	0.0186243691242085	5.03202614231099	8.89860349769904e-07	-0.369377655195254	2
ENSG00000074603.18	DPP8	15	65513051	15_30	0	0.0177269420697508	4.57739729506998	7.70459529044793e-07	0.0423046208819027	1
ENSG00000074696.12	HACD3	15	65530196	15_30	0	0.0388040360471721	11.8155670316659	4.35340292271541e-06	-1.62544783404687	1
ENSG00000138614.14	INTS14	15	65611544	15_30	0	0.0357764999638991	11.0618230562224	3.75769870460509e-06	1.55514677061958	1
ENSG00000074621.13	SLC24A1	15	65611062	15_30	0	0.0384054863630601	11.7197198022307	4.27373800341306e-06	1.61687934613232	1
ENSG00000166938.12	DIS3L	15	66291095	15_30	0	0.018958163349152	5.19559989679744	9.35253532542615e-07	0.509863278274372	1
ENSG00000075131.9	TIPIN	15	66386581	15_30	0	0.0178763512270094	4.65465063474267	7.90065986684918e-07	0.217343345779681	1
ENSG00000174446.12	SNAPC5	15	66498152	15_30	0	0.0179308611516749	4.68267445497514	7.9724629665066e-07	-0.0843711457257011	2
ENSG00000174444.14	RPL4	15	66524208	15_30	0	0.0196422435051686	5.52207289942491	1.02988948274556e-06	-0.643375849979936	1
ENSG00000174498.13	IGDCC3	15	65377567	15_30	0	0.0186387597818698	5.03913752973591	8.91806471111798e-07	0.276398343109856	1
ENSG00000103599.19	IQCH	15	67254963	15_31	0	0.0174585227493328	4.66298422506376	7.72981030527124e-07	0.13349448911081	1
ENSG00000189227.5	C15orf61	15	67520824	15_31	0	0.0428195139340249	12.9566818459864	5.26784423216299e-06	2.13189462655624	1
ENSG00000137764.19	MAP2K5	15	67543032	15_31	0	0.0193560398315079	5.6130373110352	1.0316011865791e-06	0.919724048449369	2
ENSG00000188779.10	SKOR1	15	67819936	15_31	0	0.021031026221594	6.37770231956998	1.27356790592679e-06	1.32089519961246	1
ENSG00000137809.16	ITGA11	15	68037106	15_31	0	0.0218496648638583	6.72935337235622	1.39609673499742e-06	-0.552553108804064	1
ENSG00000255346.9	NOX5	15	68930044	15_32	0	0.0208188638033501	5.81685544300006	1.14985397777772e-06	-0.614725803761819	1
ENSG00000137819.13	PAQR5	15	69299268	15_32	0	0.0205767989802683	5.70910785524311	1.11543292403965e-06	-0.996118841817364	1
ENSG00000137807.13	KIF23	15	69413883	15_32	0	0.056840676245403	15.1312180965922	8.16639766257411e-06	-2.01927126924618	1
ENSG00000137831.14	UACA	15	70763521	15_33	0	0.0196314764927559	8.37531778869663	1.56117524343567e-06	-1.27290590937061	1
ENSG00000166173.10	LARP6	15	70844599	15_33	0	0.0144904037652492	5.27880960794906	7.26296384464752e-07	0.500287759918603	2
ENSG00000129028.8	THAP10	15	70892563	15_33	0	0.0191404241856591	8.25461571203281	1.50018844089248e-06	1.106217353247	1
ENSG00000278570.4	NR2E3	15	71792495	15_34	0	0.0221784253077857	5.57657084388174	1.17434398616197e-06	-0.704153069133048	1
ENSG00000166192.14	SENP8	15	72114104	15_34	0	0.0200453071570447	4.64452598051218	8.83998460645292e-07	0.283123972199794	1
ENSG00000066933.15	MYO9A	15	72118804	15_34	0	0.0207447930507229	4.96056143100743	9.7709622573204e-07	0.456611931223709	1
ENSG00000067225.17	PKM	15	72232159	15_34	0	0.0211846269820267	5.15394191625632	1.03671107486775e-06	-0.628245314227509	1
ENSG00000137817.16	PARP6	15	72272151	15_34	0	0.0228054805323702	5.83338065304184	1.26315586054474e-06	-0.800196641085011	1
ENSG00000140463.13	BBS4	15	72686190	15_34	0	0.0233372970708385	6.04638959287083	1.33981266388322e-06	-0.712027436101394	1
ENSG00000159322.17	ADPGK	15	72785401	15_34	0	0.0227912868047575	5.82800422769999	1.26120621216553e-06	0.667431759444363	1
ENSG00000129038.15	LOXL1	15	73927241	15_35	0	0.0168127690469185	5.6685499606458	9.04916740910925e-07	0.481364797372912	1
ENSG00000067221.13	STOML1	15	73996780	15_35	0	0.0194739766271077	7.02122359217249	1.29826947081851e-06	-0.836911473136163	1
ENSG00000140459.17	CYP11A1	15	74349123	15_35	0	0.0214254161356963	7.90114092052864	1.60737226465661e-06	-1.1283349148996	2
ENSG00000138629.15	UBL7	15	74460771	15_35	0	0.0200734782307201	7.30051303224806	1.39146859440855e-06	0.793041197280728	1
ENSG00000179361.17	ARID3B	15	74541443	15_35	0	0.027426182749279	10.1800081909927	2.65100709314004e-06	1.21660344477248	1
ENSG00000179335.18	CLK3	15	74598501	15_35	0	0.0243878213553558	9.0956661606736	2.10622573002205e-06	1.00372928578599	1
ENSG00000140465.13	CYP1A1	15	74725989	15_35	0	0.204831901570717	29.2715166875783	5.6929873573137e-05	2.92696528470148	2
ENSG00000140474.12	ULK3	15	74844663	15_35	0	0.02521558889637	9.40379185872209	2.25148739604405e-06	-1.03558063313201	1
ENSG00000140497.16	SCAMP2	15	74873410	15_35	0	0.0212164076343149	7.81073821081665	1.5734803718795e-06	-1.37882674014974	1
ENSG00000138621.11	PPCDC	15	75023522	15_35	0	0.0176648064915098	6.12347159935436	1.02707932982824e-06	0.682308411450138	2
ENSG00000140398.13	NEIL1	15	75346532	15_35	0	0.0156896641147498	5.03260273587582	7.497279339606e-07	-0.260679349667869	1
ENSG00000140400.16	MAN2C1	15	75362170	15_35	0	0.0227725010339842	8.46341397627854	1.8300110477396e-06	0.959037337066452	1
ENSG00000169410.9	PTPN9	15	75578374	15_35	0	0.0156811144566305	5.02758872351793	7.48572838587416e-07	-0.371323886310281	1
ENSG00000169371.13	SNUPN	15	75625731	15_35	0	0.0160837334116911	5.2607431094323	8.03399131387797e-07	-0.599558844200183	2
ENSG00000140505.6	CYP1A2	15	74749000	15_35	0	0.0166550172178692	5.58182859739846	8.82711895372738e-07	-0.471950382601279	1
ENSG00000140386.12	SCAPER	15	76903145	15_36	0	0.0128746715886786	4.91338018675013	6.00639551593538e-07	-0.377618606808624	2
ENSG00000140391.14	TSPAN3	15	77083841	15_36	0	0.0196684025068326	8.32283336033874	1.55431015143125e-06	0.746518324252493	1
ENSG00000169783.12	LINGO1	15	77898732	15_36	0	0.209202119540099	30.9014355929896	6.13821552145434e-05	3.20310082335053	1
ENSG00000167202.11	TBC1D2B	15	78077954	15_36	0	0.0208667274553345	9.17960052046846	1.81876053675024e-06	1.25192880602364	1
ENSG00000136425.12	CIB2	15	78131091	15_36	0	0.0131473366236421	5.03929641161207	6.29078849482288e-07	-0.0978206015890957	1
ENSG00000166411.13	IDH3A	15	78131091	15_36	0	0.0131473366236421	5.03929641161207	6.29078849482288e-07	-0.0978206015890957	1
ENSG00000140395.8	WDR61	15	78299168	15_37	0	0.0141795242522844	12.1798273930298	1.63983514601591e-06	1.51359430366802	2
ENSG00000041357.15	PSMA4	15	78540007	15_37	0	0.0105629966575806	8.10681416729943	8.13082767929612e-07	0.506269938991211	2
ENSG00000136378.14	ADAMTS7	15	78813234	15_37	0	0.00794197698151633	6.18640283019092	4.66513500785846e-07	0.696985730142987	1
ENSG00000058335.15	RASGRF1	15	79091679	15_37	0	0.0410853441747586	21.5598004033455	8.4106403455302e-06	2.27800165187139	1
ENSG00000136371.10	MTHFS	15	79897191	15_37	0	0.0078958313795946	6.27009901329804	4.70077712664158e-07	-0.669854711747379	1
ENSG00000180953.11	ST20	15	79923259	15_37	0	0.0614331908535234	24.7269785267666	1.44235286566952e-05	2.6895029214451	2
ENSG00000140379.7	BCL2A1	15	79971003	15_37	0	0.0124727945932029	10.512012442675	1.24493602194001e-06	-1.31008667649065	1
ENSG00000103876.11	FAH	15	80152249	15_37	0	0.0194762353662445	14.3704912712832	2.65750460821582e-06	1.76921556077651	2
ENSG00000259417.2	LINC01314	15	80247280	15_37	0	0.0120946861643725	10.2117975726674	1.17271963781607e-06	0.941425089373613	2
ENSG00000136379.11	ABHD17C	15	80679753	15_38	0	0.0201162660035435	12.0329643677705	2.29835652056849e-06	-1.40326861312995	1
ENSG00000117899.10	MESDC2	15	80990317	15_38	0	0.0122865758946602	7.37316129823166	8.60165459601347e-07	0.783582191746257	1
ENSG00000156206.13	CFAP161	15	81006536	15_38	0	0.0117002899993894	6.94088100298938	7.71096304394581e-07	-0.721506259601533	2
ENSG00000172345.13	STARD5	15	81324218	15_38	0	0.0124318134702014	7.51222272939921	8.86748245489833e-07	0.800709857036299	1
ENSG00000183496.5	MEX3B	15	82045894	15_38	0	0.0107483537664372	6.22911016431442	6.35719247385643e-07	-0.595658824508521	1
ENSG00000140598.13	EFL1	15	82262371	15_38	0	0.0112671152518241	7.19697161711198	7.69945390855386e-07	-1.10467481007122	1
ENSG00000188659.9	SAXO2	15	82251107	15_38	0	0.0101794858656881	9.57844212377616	9.25802011187935e-07	-2.22397040356481	1
ENSG00000103723.12	AP3B2	15	82708076	15_38	0	0.00894905699302761	4.68199863820055	3.97837716767641e-07	-0.343662707018792	1
ENSG00000186628.12	FSD2	15	82805860	15_38	0	0.0123287595145417	6.94652671741478	8.13175880289652e-07	-0.0905011242513305	2
ENSG00000156232.7	WHAMM	15	82809616	15_38	0	0.0095854279531602	8.68950767227396	7.90868130243784e-07	-2.027158440978	2
ENSG00000169609.13	C15orf40	15	83009661	15_38	0	0.0280145042179265	16.9340446135514	4.5044423959142e-06	2.64480444197184	1
ENSG00000064726.9	BTBD1	15	83068263	15_38	0	0.0225929816593281	13.5542746558993	2.90768414427001e-06	-1.86595725924612	1
ENSG00000136404.15	TM6SF1	15	83107504	15_38	0	0.0112093885264145	7.63117645805236	8.12214643574095e-07	1.34791285122558	1
ENSG00000169594.13	BNC1	15	83284484	15_38	0	0.020460235107931	13.7794529106819	2.67694834891676e-06	-2.39064234688543	1
ENSG00000156218.12	ADAMTSL3	15	83653573	15_39	0	0.0114749315268241	4.5918265915694	5.00302851566769e-07	0.163712664214764	1
ENSG00000177082.12	WDR73	15	84650807	15_39	0	0.0250059859723933	21.5574678276716	5.1184577954298e-06	3.9257004264218	2
ENSG00000136383.6	ALPK3	15	84816773	15_39	0	0.0157126789002632	11.9472950554179	1.78244944769635e-06	-2.47651609550358	1
ENSG00000073417.14	PDE8A	15	84980471	15_39	0	0.019385719284324	9.49793966090701	1.74827087530898e-06	-1.39362284976374	2
ENSG00000183655.12	KLHL25	15	85794782	15_39	0	0.0117476797659126	4.81487223908832	5.37074167555329e-07	-0.346533373172125	1
ENSG00000140534.13	TICRR	15	89575536	15_41	0	0.0176730383412841	11.8421057605586	1.98718157530425e-06	-1.64273837522017	1
ENSG00000140527.14	WDR93	15	89691228	15_41	0	0.00822220174167876	4.67712114274209	3.65143979242832e-07	0.207479498043414	1
ENSG00000188095.4	MESP2	15	89760836	15_41	0	0.016167499611897	10.9863603492432	1.68653009630405e-06	1.47981969717149	1
ENSG00000157823.16	AP3S2	15	89905903	15_41	0	0.0135934402366455	8.9231566862672	1.15171572890671e-06	-0.933058316398678	1
ENSG00000185033.14	SEMA4B	15	90160885	15_42	0	0.012145979133414	5.83159352012889	6.72538532919708e-07	-0.552192866965783	1
ENSG00000185043.10	CIB1	15	90234035	15_42	0	0.0137024701651114	7.02089057260748	9.13457752745645e-07	-0.862442560598747	1
ENSG00000183208.12	GDPGP1	15	90233386	15_42	0	0.0203248223998515	10.6810211810311	2.06127972951926e-06	1.65313995492813	1
ENSG00000213471.9	TTLL13P	15	90250070	15_42	0	0.0124118119492692	6.03305085943715	7.10999950129236e-07	-0.661292405762284	1
ENSG00000140575.12	IQGAP1	15	90388131	15_42	0	0.0152356107207401	7.61335579074549	1.10137037454462e-06	0.962253989099482	2
ENSG00000140577.15	CRTC3	15	90529730	15_42	0	0.0177252111538385	9.41047441881838	1.58379997845906e-06	-1.39602983801106	2
ENSG00000197299.10	BLM	15	90993397	15_42	0	0.046188452016892	18.8193950110028	8.2534678160679e-06	2.44338379329573	1
ENSG00000198901.13	PRC1	15	90993397	15_42	0	0.046188452016892	18.8193950110028	8.2534678160679e-06	2.44338379329573	1
ENSG00000182511.11	FES	15	90883586	15_42	0	0.0138292600046125	6.56864772837307	8.6252622832164e-07	-0.000751687507085991	2
ENSG00000196547.14	MAN2A2	15	90903242	15_42	0	0.035054989303465	17.3787962412113	5.78451467311153e-06	2.55794205152461	1
ENSG00000184508.10	HDDC3	15	90957030	15_42	0	0.0274384121935982	16.4504906571287	4.28583284374213e-06	2.65502728287436	2
ENSG00000184056.14	VPS33B	15	91022994	15_42	0	0.0455509496554899	18.7413034718759	8.10577651423002e-06	-2.18339817270809	1
ENSG00000185518.11	SV2B	15	91107502	15_42	0	0.0106678423152295	4.78982337969025	4.85169491751982e-07	-0.411278946182977	1
ENSG00000185551.14	NR2F2	15	96542201	15_46	0	0.0148649217008047	4.78459178048606	6.75312692865788e-07	0.264831489682565	1
ENSG00000140450.8	ARRDC4	15	97960529	15_47	0	0.0275005526404211	6.21592698822612	1.62309792579356e-06	-0.666599107788768	2
ENSG00000183571.10	PGPEP1L	15	99005622	15_48	0	0.021189208453284	4.65194583750931	9.35937352251007e-07	0.123819431853077	2
ENSG00000182253.14	SYNM	15	99100409	15_48	0	0.0213614044556809	4.72654774443397	9.58674661956554e-07	0.162381928603091	1
ENSG00000103852.12	TTC23	15	99251187	15_48	0	0.0210808123812412	4.60467690302713	9.2168793434123e-07	-0.283573807408362	1
ENSG00000183060.15	LYSMD4	15	99731552	15_48	0	0.045658955167846	11.7594181287091	5.0981099635265e-06	-1.36978941018237	2
ENSG00000140471.16	LINS1	15	100529943	15_49	0	0.0382359831588355	10.1787458334864	3.69542105117124e-06	1.3314175293656	2
ENSG00000184277.12	TM2D3	15	101652299	15_50	0	0.0185376069952573	5.22580723085209	9.19823398455249e-07	-0.337611369903305	1
ENSG00000185418.15	TARSL2	15	101724273	15_50	0	0.0208535055572875	6.31021510926542	1.24945503948751e-06	-1.11688342743308	1
ENSG00000076344.15	RGS11	16	280925	16_1	0	0.0234120155799402	5.44189607334238	1.20972441228952e-06	-0.379965138383213	1
ENSG00000086504.15	MRPL28	16	370907	16_1	0	0.216718984643432	26.5579362207201	5.46498126813981e-05	3.62254043731581	1
ENSG00000242612.6	DECR2	16	401306	16_1	0	0.0229153000188781	5.24426597432832	1.14105782658736e-06	0.82284792551325	1
ENSG00000197562.9	RAB40C	16	589042	16_1	0	0.02555602894288	6.25071959831395	1.51677368510927e-06	-0.704578591809179	1
ENSG00000127578.6	WFIKKN1	16	627020	16_1	0	0.0258040901868808	6.3398602263416	1.55333679952845e-06	-0.458392529750547	2
ENSG00000130731.15	METTL26	16	636337	16_1	0	0.0239428719177597	5.6489118900035	1.28421707454627e-06	0.770394954819946	1
ENSG00000172366.19	MCRIP2	16	636337	16_1	0	0.0239428719177597	5.6489118900035	1.28421707454627e-06	-0.770394954819946	1
ENSG00000161996.18	WDR90	16	649019	16_1	0	0.029058531189387	7.43746560167899	2.05208821052794e-06	-0.705197550417637	2
ENSG00000103266.10	STUB1	16	680830	16_1	0	0.0222956185568513	4.9913577538573	1.05666086101886e-06	0.589119368873475	1
ENSG00000161999.11	JMJD8	16	678514	16_1	0	0.0256874883963116	6.29808696761933	1.5361290178287e-06	0.631457803522893	1
ENSG00000127580.15	WDR24	16	690682	16_1	0	0.0234652211146551	5.4629619603217	1.21716715414173e-06	0.729125779901711	1
ENSG00000127585.11	FBXL16	16	706907	16_1	0	0.0274072322950739	6.89672850818707	1.79475721434077e-06	-0.892531511743253	1
ENSG00000103260.8	METRN	16	707459	16_1	0	0.0213101624448923	4.57455351876462	9.25620298502893e-07	0.30124956759039	1
ENSG00000103253.17	HAGHL	16	672331	16_1	0	0.0445645951985222	11.4038918641412	4.82547925913114e-06	1.70310277623976	1
ENSG00000103245.13	NARFL	16	733004	16_1	0	0.036072840922453	9.43991943447324	3.23330021535279e-06	1.36851089063899	1
ENSG00000102854.15	MSLN	16	760039	16_1	0	0.0217500309118519	4.76289143414305	9.83621374526728e-07	-0.168759983362175	2
ENSG00000005513.9	SOX8	16	981161	16_1	0	0.0933992234962087	18.3537015679302	1.62766238888493e-05	-2.50500564402095	2
ENSG00000116176.6	TPSG1	16	1225598	16_2	0	0.0705774510469215	16.2763826127039	1.09074004165392e-05	-1.88592374312101	1
ENSG00000103275.19	UBE2I	16	1308560	16_2	0	0.104613570831615	20.0067449988547	1.98729280374461e-05	2.43308675800186	1
ENSG00000007516.13	BAIAP3	16	1333715	16_2	0	0.039886777383177	10.9440844806038	4.14482103097786e-06	-1.48395019928547	2
ENSG00000090581.9	GNPTG	16	1357808	16_2	0	0.0201108246611633	4.61218091208034	8.80711384838413e-07	-0.0380878231955851	2
ENSG00000100726.14	TELO2	16	1490011	16_2	0	0.0203181610309593	4.70668301074931	9.08022781804486e-07	-0.225321902116432	2
ENSG00000131634.13	TMEM204	16	1528983	16_2	0	0.0209848459642515	5.00418256611596	9.97094516862609e-07	-0.206623230901321	2
ENSG00000187535.13	IFT140	16	1613908	16_2	0	0.10664722316648	20.1901824596889	2.04450036513264e-05	-2.7307429376339	1
ENSG00000206053.12	HN1L	16	1679232	16_2	0	0.0208434948654497	4.9419089097068	9.78053637412349e-07	-0.471376913588592	1
ENSG00000197774.12	EME2	16	1774074	16_2	0	0.0241996866712716	6.31874216493113	1.45190357344315e-06	-1.45105794091932	1
ENSG00000099769.5	IGFALS	16	1777835	16_2	0	0.0228613219914827	5.79386745714446	1.25767171341796e-06	-1.21245269617131	1
ENSG00000180185.11	FAHD1	16	1827174	16_2	0	0.0471958599083334	12.5089413084037	5.6055967792114e-06	-2.33225083891011	2
ENSG00000198736.11	MSRB1	16	1942862	16_2	0	0.0200830742531328	4.59945568843377	8.7706954285886e-07	0.209251748598118	1
ENSG00000127554.12	GFER	16	1984069	16_2	0	0.0202269314088951	4.66521566514704	8.95981667584194e-07	0.177696161048073	1
ENSG00000167962.13	ZNF598	16	2009996	16_2	0	0.0216538299781959	5.2934327378049	1.08835234722881e-06	0.286753352881455	1
ENSG00000184207.8	PGP	16	2215270	16_2	0	0.0408828778535215	11.173206833789	4.3372723581717e-06	-1.26575022507567	1
ENSG00000167969.12	ECI1	16	2251842	16_2	0	0.0233147061946938	5.97498273340959	1.32270805510751e-06	0.624955990008544	1
ENSG00000205937.11	RNPS1	16	2268334	16_2	0	0.0244094249541341	6.3983721133966	1.48294293407185e-06	0.702789564857158	1
ENSG00000167978.16	SRRM2	16	2752683	16_3	0	0.0263105415116771	6.26378988425396	1.5648199146403e-06	0.746919974597824	1
ENSG00000059122.16	FLYWCH1	16	2936322	16_3	0	0.0229182193003521	4.98970306457257	1.08580783035676e-06	0.287495667291253	1
ENSG00000127564.16	PKMYT1	16	2980579	16_3	0	0.0219369368235484	4.58615271754569	9.55260662260436e-07	-0.0715825530016115	1
ENSG00000213937.3	CLDN9	16	3013263	16_3	0	0.0229492040370733	5.00216544051135	1.08999141002955e-06	0.276335835546272	1
ENSG00000162069.14	BICDL2	16	2932740	16_3	0	0.074446441033045	15.9520859477005	1.12760973989209e-05	1.78205585185298	2
ENSG00000008516.16	MMP25	16	3055806	16_3	0	0.0275705908467939	6.69598871908785	1.7529042071509e-06	0.707438383628627	1
ENSG00000010539.11	ZNF200	16	3236118	16_3	0	0.0220837838611722	4.64766809876746	9.74554185909775e-07	-0.0942418750875823	1
ENSG00000140987.19	ZSCAN32	16	3400911	16_3	0	0.0219771909005559	4.60305588384149	9.60540818142307e-07	-0.105026932875519	1
ENSG00000103343.12	ZNF174	16	3401101	16_3	0	0.0307582805989185	7.70774382776884	2.25105819934955e-06	-0.913905417572276	1
ENSG00000167981.5	ZNF597	16	3443301	16_3	0	0.0274165536382009	6.64421282202501	1.72963232513598e-06	0.880984872519334	1
ENSG00000122390.17	NAA60	16	3486439	16_3	0	0.0219322148203304	4.58416785130666	9.54641695506087e-07	-0.0814439862105484	1
ENSG00000126602.10	TRAP1	16	3678707	16_3	0	0.0226827199314389	4.89443818759779	1.05413291774455e-06	-0.244066721239394	1
ENSG00000162104.9	ADCY9	16	4115816	16_5	0	0.00782529146180433	9.26325250063564	6.88274090865395e-07	-1.60929333581116	1
ENSG00000126603.8	GLIS2	16	4313806	16_5	0	0.00576928249369424	6.10580684575058	3.34473922264639e-07	0.588064129834042	1
ENSG00000217930.7	PAM16	16	4355489	16_5	0	0.00505877527815934	7.54480980979743	3.62402413112833e-07	-1.81645282998216	1
ENSG00000103415.11	HMOX2	16	4474571	16_5	0	0.00505310734182662	8.64003036680857	4.14544530660716e-07	2.25808845186653	2
ENSG00000153406.13	NMRAL1	16	4494504	16_5	1	0.162943084041467	26.489948600572	4.0984009581241e-05	5.00584811624666	1
ENSG00000153443.12	UBALD1	16	4615286	16_5	0	0.0254470529515914	21.0987904342289	5.09791334239496e-06	-2.42142066530885	1
ENSG00000102858.12	MGRN1	16	4616072	16_5	0	0.00845661238505146	10.6667690431571	8.56498710560833e-07	-1.76191978400101	2
ENSG00000166246.13	C16orf71	16	4788322	16_5	0	0.00838393615315147	8.85114225783905	7.04603311610395e-07	-0.753511964051727	1
ENSG00000267795.5	SMIM22	16	4788322	16_5	0	0.00958245277408165	10.8357261912794	9.85898274756589e-07	1.43817022399191	2
ENSG00000103199.13	ZNF500	16	4764766	16_5	0	0.0317291010000033	23.5934754007861	7.10799449222959e-06	2.7186649473899	1
ENSG00000140632.16	GLYR1	16	4846962	16_5	0	0.0113653060604411	11.4131299072348	1.2316386040686e-06	1.10004411309213	2
ENSG00000118900.14	UBN1	16	4846962	16_5	0	0.00639579257391831	6.45250943622267	3.91850509270313e-07	0.171540005786135	1
ENSG00000103184.11	SEC14L5	16	4959905	16_5	0	0.0335874413844753	20.925513416461	6.67345045780812e-06	-1.70632835324923	1
ENSG00000153446.15	C16orf89	16	5065227	16_5	0	0.015246465690852	14.3148477595934	2.07230326474497e-06	1.36636501591322	2
ENSG00000140623.13	SEPT12	16	4788197	16_5	0	0.0117960864328978	12.0933463543165	1.35450881006558e-06	-1.26292748411842	2
ENSG00000067365.14	METTL22	16	8620936	16_9	0	0.0139362708650708	6.17340500836562	8.1689971663313e-07	0.605954039187179	1
ENSG00000140650.11	PMM2	16	8789175	16_9	0	0.0261063016576879	11.9545973767032	2.96331420376781e-06	1.44193506650148	1
ENSG00000184857.7	TMEM186	16	8797195	16_9	0	0.0180023234065483	8.52793332888165	1.45770536637621e-06	-0.976424458323183	1
ENSG00000153048.10	CARHSP1	16	8735418	16_9	0	0.0193186573384139	9.17771503293413	1.68348365778751e-06	1.10091071237074	2
ENSG00000153060.7	TEKT5	16	10695305	16_11	0	0.0704871177507449	14.6207053479057	9.78532994793649e-06	-1.75890815792375	1
ENSG00000038532.14	CLEC16A	16	10944967	16_11	0	0.0242117555303508	4.67967247323099	1.07581881429557e-06	-0.381678448900401	1
ENSG00000153066.12	TXNDC11	16	11742090	16_12	0	0.0282933283792417	8.80751927713953	2.36611058997142e-06	1.12542256458906	1
ENSG00000103342.12	GSPT1	16	11915924	16_12	0	0.0195168077038654	5.38126048107009	9.97218196447475e-07	-0.507490848175567	1
ENSG00000048462.10	TNFRSF17	16	11964988	16_12	0	0.0412054795230942	12.2915708629456	4.80905516150863e-06	1.60524845311836	1
ENSG00000234719.8	NPIPB2	16	11976565	16_12	0	0.0948238236400214	20.1133193447439	1.81091726614769e-05	2.78056747706125	1
ENSG00000048471.13	SNX29	16	11976565	16_12	0	0.0948238236400214	20.1133193447439	1.81091726614769e-05	-2.78056747706125	1
ENSG00000122299.11	ZC3H7A	16	12565372	16_13	0	0.0225460639528822	4.57097010451742	9.78535333971044e-07	0.0628024150114953	1
ENSG00000103381.11	CPPED1	16	12803575	16_13	0	0.0226388713320117	4.60885495872674	9.90706948465778e-07	0.0364797746941304	1
ENSG00000175595.14	ERCC4	16	13920421	16_14	0	0.0253732890143643	11.9633190728029	2.88221151565055e-06	1.36305784366624	1
ENSG00000186260.16	MKL2	16	14071055	16_14	0	0.0114568137841876	4.80379686597325	5.22571698574978e-07	-0.21026175405617	1
ENSG00000140694.16	PARN	16	14632783	16_15	0	0.0193005820017244	4.75100193888216	8.70668855387937e-07	-0.289423879630568	1
ENSG00000103429.10	BFAR	16	14632783	16_15	0	0.0193005820017244	4.75100193888216	8.70668855387937e-07	0.289423879630568	1
ENSG00000179889.18	PDXDC1	16	14964250	16_15	0	0.0273432552058817	7.96428938334327	2.06773388349807e-06	1.39878163648036	1
ENSG00000085721.12	RRN3	16	15090400	16_15	0	0.0605491214653555	15.3549921718654	8.82784790932092e-06	-2.26965819731568	1
ENSG00000183793.13	NPIPA5	16	15036083	16_15	0	0.018996855647297	4.60487236886282	8.30609161449264e-07	-0.151835663942009	1
ENSG00000156968.8	MPV17L	16	15397857	16_15	0	0.0442021887190807	12.4166123689901	5.21127863409647e-06	1.35773838534265	1
ENSG00000072864.14	NDE1	16	15605727	16_15	0	0.0574467269719262	14.8623914261305	8.10683589136535e-06	2.01838684722397	2
ENSG00000103489.11	XYLT1	16	17618208	16_17	0	0.0207149319806906	7.64515482341245	1.50372075190222e-06	0.925406127286446	1
ENSG00000134419.15	RPS15A	16	18790709	16_18	0	0.0191989694756527	5.01877002352021	9.14897856841996e-07	-0.340608624815991	1
ENSG00000170540.14	ARL6IP1	16	18801808	16_18	0	0.0243428791410449	7.20719652451251	1.66584927497642e-06	-0.89568218975825	1
ENSG00000167186.10	COQ7	16	19067773	16_18	0	0.0386724344795323	11.4908848225095	4.21941634298364e-06	1.92776518318756	1
ENSG00000103544.14	C16orf62	16	19554917	16_18	0	0.130691190030493	22.9791601025484	2.85152944387785e-05	2.93537995828747	1
ENSG00000174628.16	IQCK	16	19716676	16_18	0	0.0502674340102273	13.9312886245888	6.64929196921654e-06	2.04491813586289	1
ENSG00000169347.16	GP2	16	20328680	16_19	0	0.0227765651573835	9.76190783889939	2.11115602226651e-06	1.04396592236533	1
ENSG00000183747.11	ACSM2A	16	20451602	16_19	0	0.0570916867058772	17.7889352605148	9.64317893165882e-06	2.20679901479331	1
ENSG00000005187.11	ACSM3	16	20610386	16_19	0	0.050849642332342	16.8324562276455	8.12704740643173e-06	-2.25499276714678	2
ENSG00000011638.10	TMEM159	16	21158507	16_19	0	0.0171675147327078	7.18701978702931	1.17153067925794e-06	0.951228459127298	1
ENSG00000103316.10	CRYM	16	21290205	16_19	0	0.0162074600171164	6.18899719562098	9.5242906809921e-07	0.0332320297365745	2
ENSG00000197006.13	METTL9	16	21597032	16_19	0	0.0156197085190387	5.74553272584904	8.52119737028427e-07	-0.263416050350004	1
ENSG00000140749.8	IGSF6	16	21652474	16_19	0	0.0162889270948535	7.44435286124792	1.15137508332129e-06	-1.4075533610666	1
ENSG00000185716.11	C16orf52	16	22007524	16_19	0	0.0432687953317791	16.2819218766386	6.68925677745772e-06	3.10839581078158	2
ENSG00000103404.14	USP31	16	23149661	16_20	0	0.104210034682276	21.9811691184415	2.17499230538917e-05	-3.00834951241819	1
ENSG00000168434.12	COG7	16	23453426	16_20	0	0.0160865258468904	4.5692974727032	6.97925538813603e-07	-0.0289047990517124	1
ENSG00000103365.15	GGA2	16	23521687	16_20	0	0.060025313217229	16.7678745144688	9.5567416749101e-06	2.07665280946816	1
ENSG00000103356.15	EARS2	16	23557571	16_20	0	0.0189494861493122	6.07670148734704	1.09335888136869e-06	-0.64665902201348	1
ENSG00000103353.15	UBFD1	16	23557571	16_20	0	0.0189494861493122	6.07670148734704	1.09335888136869e-06	-0.64665902201348	1
ENSG00000083093.9	PALB2	16	23641204	16_20	0	0.0161024205009475	4.5783801231903	7.00003816601056e-07	0.0368619322242508	1
ENSG00000166847.9	DCTN5	16	23641204	16_20	0	0.0409490580578128	13.2004641299413	5.13251839236447e-06	-1.62852856384847	2
ENSG00000166851.14	PLK1	16	23677227	16_20	0	0.0182401375746726	5.72545330553079	9.91597409467001e-07	-0.527162418874251	1
ENSG00000166869.2	CHP2	16	23746076	16_20	0	0.0164947261875331	4.7997874032506	7.51734546563638e-07	-0.501662742212196	2
ENSG00000166501.12	PRKCB	16	23836254	16_20	0	0.0171215740866308	5.14298386928502	8.36096197651974e-07	0.49522146262971	1
ENSG00000158865.12	SLC5A11	16	24845454	16_21	0	0.0127476837396676	9.24954449617916	1.11956425277042e-06	1.03537902578154	2
ENSG00000205629.11	LCMT1	16	25110938	16_21	0	0.00819482436191321	5.21817389159623	4.06027635651572e-07	0.421964267332296	1
ENSG00000155666.11	KDM8	16	27202749	16_22	0	0.0316226951867804	12.101468681598	3.63357693300806e-06	1.40245166311924	1
ENSG00000169189.16	NSMCE1	16	27246262	16_22	0	0.0143793672648098	4.83549131595079	6.60203436619142e-07	-0.250751988936855	1
ENSG00000077238.13	IL4R	16	27313702	16_22	0	0.0152971882377507	5.40431895945669	7.84964435515809e-07	-0.39580669511222	1
ENSG00000047578.12	KIAA0556	16	27550263	16_23	0	0.077221625633197	17.9197003478314	1.3139144227191e-05	-2.56282786840003	1
ENSG00000169180.11	XPO6	16	28212052	16_23	0	0.0192939655800628	5.02613420444832	9.20773850067436e-07	0.37727502356597	1
ENSG00000188603.18	CLN3	16	28296619	16_23	0	0.0183896901150755	4.58410112947065	8.00434866092528e-07	0.446111539383297	2
ENSG00000197272.2	IL27	16	28511823	16_23	0	0.0215442045859514	6.04258480374076	1.23609148711286e-06	1.28576334419892	1
ENSG00000197165.10	SULT1A2	16	28597020	16_23	0	0.0240154212977265	7.04404100375398	1.60623646806445e-06	1.5479267313807	1
ENSG00000169181.12	GSG1L	16	28064446	16_23	0	0.0285243989724707	8.63331266882794	2.33825229324269e-06	1.02471377206526	1
ENSG00000169203.16	NPIPB12	16	30329549	16_24	0	0.0207406869675701	13.0758733105785	2.57508303578033e-06	-2.97603982489118	1
ENSG00000197471.11	SPN	16	29662712	16_24	0	0.0225045851433265	8.12871734256282	1.73696245220893e-06	1.47971618767976	1
ENSG00000103485.17	QPRT	16	29678524	16_24	0	0.019280558487287	5.35147408821339	9.79693966378009e-07	0.213638626049959	1
ENSG00000185905.3	C16orf54	16	29745813	16_24	0	0.0173845361128006	4.93223499689923	8.14149693503614e-07	-0.740428819986873	1
ENSG00000280789.1	PAGR1	16	29816360	16_24	0	0.0235663379673027	6.81607575753213	1.52518985275775e-06	0.0540867347607462	1
ENSG00000149929.15	HIRIP3	16	29996004	16_24	0	0.0251785391033835	12.3527864386442	2.95319998842694e-06	-2.53152459361965	1
ENSG00000149927.17	DOC2A	16	30022312	16_24	0	0.0224524473972496	35.0718623388272	7.47687142070773e-06	5.9914994644183	2
ENSG00000149922.10	TBX6	16	30091839	16_24	0	0.0174346871566238	12.8703149950608	2.13059415813146e-06	-3.17177201863607	1
ENSG00000090238.11	YPEL3	16	30096460	16_24	0	0.0176185993274582	22.6775693483792	3.79372004851726e-06	-4.62524086047736	1
ENSG00000102882.11	MAPK3	16	29162962	16_24	0	0.0366489246086448	13.1813054539331	4.58687660062584e-06	2.56769115050649	2
ENSG00000102879.15	CORO1A	16	30183519	16_24	0	0.0188550261426638	12.8583473158077	2.30202315645004e-06	3.06392954953803	1
ENSG00000180096.11	SEPT1	16	30395948	16_24	0	0.0215804358095195	7.86465057258336	1.61152497052675e-06	1.48129004758043	1
ENSG00000169957.9	ZNF768	16	30526938	16_24	0	0.0274250620761478	10.6039593422269	2.76129667496079e-06	-1.87142568696683	1
ENSG00000169955.7	ZNF747	16	30535167	16_24	0	0.162480352253395	26.4302472613466	4.07755168648087e-05	2.97251444941819	1
ENSG00000156853.12	ZNF689	16	30624338	16_24	0	0.102848869020813	18.0949622896018	1.76707344087412e-05	1.05613651855759	1
ENSG00000102870.5	ZNF629	16	30787368	16_24	0	0.169220895290227	23.2134856140941	3.72985322397293e-05	-2.02214423877627	1
ENSG00000099364.16	FBXL19	16	30922754	16_24	0	0.0216357409792864	7.17125385205671	1.47320867126046e-06	-0.884461519177275	1
ENSG00000099381.17	SETD1A	16	30957268	16_24	0	0.0184712826492016	5.57896938558273	9.78472059973995e-07	-0.628032381990841	1
ENSG00000167394.12	ZNF668	16	31074149	16_24	0	0.0248834854203199	9.17760147141062	2.16839203561929e-06	1.66481559680864	1
ENSG00000167397.14	VKORC1	16	31094032	16_24	0	0.059437200530347	16.8645198323966	9.51764985212566e-06	-2.27287470048609	1
ENSG00000103507.13	BCKDK	16	31106068	16_24	0	0.0229358485656752	8.63816463057976	1.88119443829496e-06	-1.86811339021967	1
ENSG00000178226.10	PRSS36	16	31150982	16_24	0	0.0185821995104967	6.33514563959985	1.11776657554357e-06	-1.36673929250065	1
ENSG00000169896.16	ITGAM	16	31260224	16_24	0	0.0206928555812392	6.84649209554907	1.34519713791842e-06	1.05883618554713	1
ENSG00000140678.16	ITGAX	16	31354695	16_24	0	0.0278815391544104	9.91161729740349	2.62396879698709e-06	1.46593085288914	1
ENSG00000156886.11	ITGAD	16	31393181	16_25	0	0.0172590969692515	4.73277228817808	7.75587989280577e-07	0.231359893505628	1
ENSG00000140682.18	TGFB1I1	16	31473277	16_25	0	0.0216040175276304	6.80083205536157	1.39506347373196e-06	0.756882083859958	1
ENSG00000171241.8	SHCBP1	16	46621176	16_26	0	0.0268549866067924	4.64167616719277	1.18357879282772e-06	0.00856573787760569	1
ENSG00000091651.8	ORC6	16	46689458	16_26	0	0.0859393383391962	15.4975997780637	1.2646019396233e-05	-2.26035350496174	2
ENSG00000102910.13	LONP2	16	48243939	16_26	0	0.0298014046004288	5.60405152259247	1.58575558619065e-06	0.696656360686804	1
ENSG00000102921.7	N4BP1	16	48620164	16_26	0	0.0283831934542932	5.15316080466319	1.3887764676488e-06	0.499711376745209	1
ENSG00000102924.11	CBLN1	16	49282290	16_27	0	0.00816984924420472	6.04954805911864	4.69282512377472e-07	-0.53678112013917	1
ENSG00000205423.11	CNEP1R1	16	50024308	16_27	0	0.0371623998147093	20.0006839642364	7.05742051735314e-06	2.22675329370026	1
ENSG00000121281.12	ADCY7	16	50247118	16_27	0	0.00912731552494306	7.06579623700025	6.12352605348152e-07	-0.709614545984325	2
ENSG00000167208.14	SNX20	16	50685832	16_27	0	0.00796743455746873	5.81953888484846	4.40255181637276e-07	-0.587536673503299	1
ENSG00000083799.17	CYLD	16	50741804	16_27	0	0.0268408348726718	16.9886045539108	4.329633391715e-06	1.82874235600286	1
ENSG00000177200.16	CHD9	16	53055283	16_28	0	0.266607855376078	29.1276239237721	7.37352907054618e-05	2.95332349131596	1
ENSG00000103479.15	RBL2	16	53433810	16_29	0	0.0107322639647511	5.23158608759467	5.33116493347628e-07	-0.0561616449368428	1
ENSG00000166971.16	AKTIP	16	53504245	16_29	0	0.0107238305915563	5.27778483542481	5.37401683223955e-07	0.333864238342612	1
ENSG00000140718.20	FTO	16	53701471	16_29	0	0.0123507427206192	7.04042956044508	8.25637917010381e-07	1.66297103216435	2
ENSG00000103494.12	RPGRIP1L	16	53703088	16_29	0	0.112188536318108	22.3697736797252	2.38290906292914e-05	3.31818780467148	2
ENSG00000159387.7	IRX6	16	55323706	16_29	0	0.0099057087051645	4.58449395567921	4.31195633087844e-07	0.0826542811952503	1
ENSG00000087245.12	MMP2	16	55389244	16_29	0	0.0187131732115394	10.4261062184453	1.85253737810892e-06	1.23553089675912	1
ENSG00000087253.12	LPCAT2	16	55497834	16_29	0	0.00994835735656885	4.62337401315991	4.36724746728846e-07	-0.115121506027976	2
ENSG00000256812.1	CAPNS2	16	55566350	16_29	0	0.0110994563896172	5.62918443684626	5.93259339959807e-07	0.530900870240446	1
ENSG00000103546.18	SLC6A2	16	55653153	16_29	0	0.0416001359688236	17.7963749057255	7.02948798714694e-06	1.9040461716572	1
ENSG00000087258.14	GNAO1	16	56190969	16_30	0	0.0120800301879029	4.8917432681753	5.61085534771154e-07	0.251814717670938	1
ENSG00000159461.14	AMFR	16	56427485	16_30	0	0.0337191287691356	14.2596919748545	4.56545310306242e-06	1.83569658811141	1
ENSG00000087263.16	OGFOD1	16	56451959	16_30	0	0.0121883025311446	4.97202129329126	5.75404961297468e-07	0.515532604361521	1
ENSG00000167005.13	NUDT21	16	56451883	16_30	0	0.0132523881900997	5.73203707196754	7.21274429800759e-07	-0.57804163094291	2
ENSG00000125124.11	BBS2	16	56327296	16_30	0	0.011824540072668	4.69642879832613	5.27289831977813e-07	0.386990306348784	2
ENSG00000087250.8	MT3	16	56588777	16_30	0	0.013426343762003	5.86604122618131	7.47825500149944e-07	-0.535226052231522	1
ENSG00000205364.3	MT1M	16	56552010	16_30	0	0.0158612615216578	7.4502750952769	1.12203765447958e-06	-0.826801116336853	1
ENSG00000205362.11	MT1A	16	56638488	16_30	0	0.0141677423623806	6.31896322787303	8.50048833151617e-07	-0.666386444070755	1
ENSG00000198417.6	MT1F	16	56657981	16_30	0	0.0130954930439009	5.6320297248981	7.00300101458879e-07	0.419174084620297	1
ENSG00000102900.12	NUP93	16	56691261	16_30	0	0.0119606083846647	4.79128198062261	5.44129659039553e-07	0.302463622666088	1
ENSG00000140853.15	NLRC5	16	56990026	16_30	0	0.0140586523475559	6.35371534469958	8.48142531632415e-07	0.789743885057208	1
ENSG00000172775.16	FAM192A	16	57186977	16_30	0	0.0566884732514784	19.2741141610781	1.03744858909799e-05	2.17782857200999	1
ENSG00000159579.13	RSPRY1	16	57186463	16_30	0	0.0176931830576486	7.80407323727802	1.31106645001288e-06	-0.0733121150579759	1
ENSG00000102934.9	PLLP	16	57284962	16_30	0	0.0118401712729236	4.69205784213535	5.27495475354136e-07	0.208882413435855	1
ENSG00000005194.14	CIAPIN1	16	57447324	16_30	0	0.011660997775311	4.57326656888598	5.06360273511495e-07	-0.037498000681736	1
ENSG00000088682.13	COQ9	16	57446980	16_30	0	0.0121330944622158	4.94948168909631	5.70201949076254e-07	0.378436976569693	1
ENSG00000102978.12	POLR2C	16	57462066	16_30	0	0.012146626398296	4.97436835545338	5.73708140879985e-07	0.338543117985404	2
ENSG00000125170.10	DOK4	16	57487560	16_30	0	0.0226378150420244	10.8115835282491	2.32392020569989e-06	1.31428932379906	1
ENSG00000135736.5	CCDC102A	16	57536650	16_30	0	0.0116665670638475	4.57576126014503	5.06878459614096e-07	-0.004940236657567	2
ENSG00000140854.12	KATNB1	16	57735371	16_31	0	0.0177017726867884	8.26345029199161	1.3889147028752e-06	1.04837538645951	1
ENSG00000103005.11	USB1	16	57999132	16_31	0	0.0137772563349871	5.98744959622149	7.83252890103861e-07	0.745960467519442	1
ENSG00000070761.7	CFAP20	16	58129575	16_31	0	0.0145118080121438	6.32706843524193	8.71809210314723e-07	0.599905000839655	1
ENSG00000181938.13	GINS3	16	58295129	16_31	0	0.0582926984228844	19.1622354290205	1.06061491005545e-05	2.06137802879772	1
ENSG00000103034.14	NDRG4	16	58449419	16_31	0	0.0354406047151876	14.009611362565	4.71438024377663e-06	1.46830813550344	1
ENSG00000125107.17	CNOT1	16	58629969	16_31	0	0.0145174827316313	7.86901615851012	1.08469878079814e-06	1.50760117329803	1
ENSG00000103042.8	SLC38A7	16	58746990	16_31	0	0.0334107206296848	13.7207121661348	4.35271160697172e-06	1.90627242539675	1
ENSG00000125166.12	GOT2	16	58733944	16_31	0	0.0488143904662007	17.7608398837595	8.23206453876362e-06	2.40437829845571	2
ENSG00000179776.17	CDH5	16	66414171	16_36	0	0.0103601141220047	6.27823421524123	6.17588854275373e-07	-0.379017115704739	1
ENSG00000166548.15	TK2	16	66552856	16_36	0	0.0162693724958387	10.5246896347873	1.62583885063757e-06	1.6141006165645	1
ENSG00000089505.17	CMTM1	16	66566576	16_36	0	0.0268928494801154	15.4911575369237	3.9556521004315e-06	2.5133956424981	1
ENSG00000159593.14	NAE1	16	66872968	16_36	0	0.0199806980869511	13.3068536024564	2.52454684211568e-06	-2.18378550625015	1
ENSG00000125149.11	C16orf70	16	67110212	16_36	0	0.00919626380723815	5.2871575303583	4.61669376930825e-07	-0.358183531558054	2
ENSG00000196123.12	KIAA0895L	16	67184329	16_36	0	0.00904118941692933	5.28357635616245	4.53576925453142e-07	-0.741525203571559	1
ENSG00000179044.15	EXOC3L1	16	67189900	16_36	0	0.00899108442886842	5.75990801770012	4.91728092915341e-07	1.13934914306715	1
ENSG00000205250.8	E2F4	16	67191944	16_36	0	0.0154217873027936	13.8100660846131	2.02221749173386e-06	2.95325061063283	2
ENSG00000102890.14	ELMO3	16	67199363	16_36	0	0.0561414447637793	26.5648696368406	1.41608287412758e-05	3.37182514284085	1
ENSG00000135740.16	SLC9A5	16	67237203	16_36	0	0.00917271372302186	5.39816829192874	4.70155646428495e-07	0.557539273631568	2
ENSG00000135723.13	FHOD1	16	67247759	16_36	0	0.00876454285474571	5.63023230777811	4.68546804380021e-07	1.10646570692604	2
ENSG00000159713.10	TPPP3	16	67393652	16_36	0	0.00855516456161798	5.69328921812469	4.62475798609374e-07	-1.14129385594889	2
ENSG00000159720.11	ATP6V0D1	16	67481409	16_36	0	0.0182081767448927	17.1276542798109	2.96115912144377e-06	-3.56773711236458	1
ENSG00000102977.13	ACD	16	67660703	16_36	0	0.0178615519651218	15.9290429135178	2.70150807795869e-06	3.25991457285374	1
ENSG00000102981.9	PARD6A	16	67660703	16_36	0	0.0178615519651218	15.9290429135178	2.70150807795869e-06	-3.25991457285374	1
ENSG00000124074.11	ENKD1	16	67667544	16_36	0	0.0184535209671727	16.3058854449992	2.85707095603419e-06	3.29504287648319	1
ENSG00000141098.12	GFOD2	16	67719052	16_36	0	0.0107942394123313	6.42330709926148	6.58336795688825e-07	0.647489073301488	1
ENSG00000102904.14	TSNAXIP1	16	67807226	16_36	0	0.0174310187375162	15.5718436068637	2.57727166950486e-06	3.97787211540275	1
ENSG00000102898.11	NUTF2	16	67846509	16_36	0	0.0172528237808111	15.6096072194649	2.55711087036503e-06	-3.24695051324903	1
ENSG00000159792.9	PSKH1	16	67893221	16_36	0	0.0128942874602214	14.1210226853159	1.72886425622183e-06	-3.75554023085434	1
ENSG00000141086.17	CTRL	16	67933975	16_36	0	0.0883546323609217	21.402524989951	1.79552614660605e-05	4.57836504418936	1
ENSG00000205220.11	PSMB10	16	67937477	16_36	0	0.0181792164004592	16.1814470129902	2.79312203917386e-06	-3.29053250607108	1
ENSG00000213398.7	LCAT	16	67943479	16_36	0	0.0594347305695134	20.0198049248243	1.12978950584055e-05	4.45548056466706	1
ENSG00000167264.17	DUS2	16	67992223	16_36	0	0.0223678805786103	17.9954037506835	3.82193966899452e-06	3.352172121009	1
ENSG00000167261.13	DPEP2	16	67983328	16_36	0	0.0106478871009917	10.8231275476483	1.09424258158142e-06	2.72049119463346	1
ENSG00000072736.18	NFATC3	16	68084408	16_36	0	0.0101732252440538	12.3709621091394	1.19497696520946e-06	3.18393790511385	1
ENSG00000103067.13	ESRP2	16	68238507	16_36	0	0.0387906248749508	19.2903040765405	7.1049863191175e-06	4.09758600989569	1
ENSG00000103064.13	SLC7A6	16	68264025	16_36	0	0.0268584452632882	18.5695888476464	4.73566043436334e-06	-3.91151345788479	1
ENSG00000132600.16	PRMT7	16	68289751	16_36	0	0.0823614638328236	24.0575580717188	1.88136472305771e-05	4.43514648606216	2
ENSG00000103056.11	SMPD3	16	68451187	16_36	0	0.0648261633268045	24.398688329969	1.50180724533163e-05	2.65056287959903	1
ENSG00000062038.13	CDH3	16	68636168	16_36	0	0.0313740864273097	16.4110982354861	4.88884344943135e-06	-1.89655642113527	1
ENSG00000103047.7	TANGO6	16	68843188	16_37	0	0.0136448176099527	4.72009469189584	6.11527290421624e-07	0.377942549570683	1
ENSG00000141076.17	UTP4	16	69122442	16_37	0	0.0700849839621153	21.1580528560362	1.40798514507006e-05	-2.81143455515348	2
ENSG00000168807.16	SNTB2	16	69186720	16_37	0	0.078123966528816	24.8443945477176	1.84293534635541e-05	-3.59537398628926	1
ENSG00000258429.1	PDF	16	69330127	16_37	1	0.089382011811645	19.4846744119919	1.65363888265892e-05	-4.1924713383024	2
ENSG00000132603.13	NIP7	16	69339024	16_37	1	0.36721692091845	22.9566171875187	8.00438507976242e-05	-4.66490605778273	1
ENSG00000157315.4	TMED6	16	69343650	16_37	0	0.0237651472738305	15.4785693172463	3.49275982654961e-06	3.02437003210714	2
ENSG00000103018.16	CYB5B	16	69424290	16_37	0	0.0177430419795324	8.15895334431545	1.37454805158886e-06	-1.41703935976114	1
ENSG00000157322.17	CLEC18A	16	69954909	16_37	0	0.025395408712389	10.9894999573469	2.64990640689726e-06	1.83636857572603	1
ENSG00000223496.2	EXOSC6	16	70251998	16_37	0	0.0152004612672011	5.63201254326548	8.12863788908807e-07	0.270535402555304	1
ENSG00000157350.12	ST3GAL2	16	70438810	16_37	0	0.0148319247960067	5.83199822552018	8.21319803750165e-07	-1.10153954974923	1
ENSG00000189091.12	SF3B3	16	70521743	16_37	0	0.0191719985249623	7.21474740106275	1.31336643813166e-06	0.19177838699664	2
ENSG00000132613.14	MTSS1L	16	70686078	16_37	0	0.0778370157071113	20.9889046407506	1.55121982965606e-05	-2.32479402133953	1
ENSG00000157335.20	CLEC18C	16	70207663	16_37	0	0.0146867383392635	5.38388831058277	7.50790547345644e-07	0.354706890744253	1
ENSG00000172137.18	CALB2	16	71354950	16_38	0	0.0424032469437389	12.6055311551927	5.07525257250071e-06	-1.82347708951068	1
ENSG00000167377.17	ZNF23	16	71464015	16_38	0	0.0419167669261039	12.4334942756401	4.94855467848851e-06	-1.71825248503257	1
ENSG00000157429.15	ZNF19	16	71565316	16_38	0	0.0384138358225534	10.7172256817894	3.90901600688876e-06	-1.73309081880904	2
ENSG00000140832.9	MARVELD3	16	71626407	16_38	0	0.0216242118643462	6.12051843217848	1.25668344724609e-06	1.07951004752356	1
ENSG00000182149.20	IST1	16	71845965	16_38	0	0.0266276535399866	7.1320511796443	1.80320351545815e-06	1.06535948789444	1
ENSG00000102984.14	ZNF821	16	71895574	16_38	0	0.025447840452305	7.05219981985554	1.70401313976203e-06	-0.633358966367233	1
ENSG00000257017.8	HP	16	72063928	16_38	0	0.0437250057135231	11.4175280229795	4.74022938186339e-06	1.54347868244264	1
ENSG00000261701.6	HPR	16	72055065	16_38	0	0.180500984676795	23.3892566534802	4.00860618015102e-05	2.52460443318535	1
ENSG00000140829.11	DHX38	16	72093179	16_38	0	0.0321244155447568	8.51725570141716	2.59795914709047e-06	-1.09197438672684	1
ENSG00000140830.8	TXNL4B	16	72094400	16_38	0	0.0259640823521379	6.8861033130756	1.69763339131036e-06	0.835468882650318	1
ENSG00000157423.17	HYDIN	16	71230658	16_38	0	0.0361317002344712	11.4490614559985	3.92785712313352e-06	2.03072199669415	1
ENSG00000140836.14	ZFHX3	16	73059636	16_39	0	0.0196619220760353	10.7376053062892	2.0046142047464e-06	-1.28173874399893	2
ENSG00000140839.11	CLEC18B	16	74421563	16_39	0	0.010421005515745	5.99688395593419	5.93379676618174e-07	1.2894994023494	1
ENSG00000186187.11	ZNRF1	16	74999399	16_40	0	0.0350520811025801	6.98747377923912	2.32558059982189e-06	-1.12611307764168	1
ENSG00000103091.14	WDR59	16	75000188	16_40	0	0.0678409590282748	13.1468440181642	8.46858567754227e-06	-1.62606342178305	1
ENSG00000168928.12	CTRB2	16	75206985	16_40	0	0.0414638504474493	8.54673393908294	3.36486163679783e-06	-0.744426278057222	1
ENSG00000183196.8	CHST6	16	75495477	16_40	0	0.0272088453085929	4.6433873298256	1.19961647168675e-06	-0.195612693813406	2
ENSG00000135702.14	CHST5	16	75535564	16_40	0	0.02748002593973	4.73502860168148	1.23548404640774e-06	0.154848265054141	2
ENSG00000034713.7	GABARAPL2	16	75566467	16_40	0	0.0276348143353021	4.78693687721754	1.25606365328545e-06	-0.14853610375474	1
ENSG00000065457.10	ADAT1	16	75623210	16_40	0	0.084177926991033	15.1822047296794	1.21347397529185e-05	-1.96394506336462	2
ENSG00000065427.14	KARS	16	75648955	16_40	0	0.0271051907335956	4.60812013889574	1.18596987493203e-06	-0.0168429818988537	1
ENSG00000166848.5	TERF2IP	16	75647801	16_40	0	0.0270097950437594	4.57554490741521	1.17344167343476e-06	0.0406883143421305	1
ENSG00000103111.14	MON1B	16	77190352	16_41	0	0.0183284878391773	6.24591776081683	1.08697684843648e-06	-0.775802683282917	1
ENSG00000205078.5	SYCE1L	16	77199441	16_41	0	0.0165689091903601	5.31710065691646	8.36500483682304e-07	0.494238933322588	1
ENSG00000140876.11	NUDT7	16	77722225	16_42	0	0.0279042358860893	8.87205794257982	2.35067127769991e-06	1.07969600446683	1
ENSG00000168589.14	DYNLRB2	16	80542069	16_45	0	0.015850886289148	4.8745018884181	7.3363693907549e-07	-0.32100156584813	1
ENSG00000103121.8	CMC2	16	81019814	16_45	0	0.054834496593048	16.3627347945769	8.51936350240391e-06	-1.79323619457584	1
ENSG00000166451.13	CENPN	16	81006950	16_45	0	0.0179994664346463	6.04410333519641	1.03297285468203e-06	0.670322555310819	1
ENSG00000135697.9	BCO1	16	81218310	16_45	0	0.0819384548439327	20.1379840024974	1.56675524871007e-05	2.05263258544165	3
ENSG00000103248.18	MTHFSD	16	86555560	16_51	0	0.0214526815307152	4.68393605859061	9.54091309891735e-07	0.156053910150245	1
ENSG00000260456.6	C16orf95	16	86503012	16_51	0	0.0215020507503673	4.70512624676697	9.6061322228744e-07	-0.187415898882608	1
ENSG00000140941.12	MAP1LC3B	16	87170717	16_52	0	0.0265627810965793	6.53494466638736	1.64821117616652e-06	0.791617498115152	1
ENSG00000140948.11	ZCCHC14	16	87493352	16_52	0	0.0481526104716669	12.0517376334102	5.51019415264561e-06	-2.00740778591969	1
ENSG00000154118.12	JPH3	16	87638356	16_53	0	0.0234001549633817	8.80348674610405	1.95600898305049e-06	-1.34714839044671	1
ENSG00000167508.11	MVD	16	87844964	16_53	0	0.017101464196586	5.91438927826042	9.60374451535755e-07	-0.655009279764428	1
ENSG00000187624.8	C17orf97	17	410391	17_1	0	0.0207900908783637	4.57222271567088	9.02570555602238e-07	-0.190977973710568	1
ENSG00000141252.19	VPS53	17	507211	17_1	0	0.0209841116011509	4.65783297391735	9.28051111340913e-07	-0.0150300873823249	2
ENSG00000171861.10	MRM3	17	782400	17_1	0	0.0661263756175795	15.3177945554151	9.61763645724656e-06	2.08747464300263	1
ENSG00000167699.13	GLOD4	17	783398	17_1	0	0.0341365639779582	9.1537582080518	2.96699379695703e-06	1.0971892882367	1
ENSG00000167693.16	NXN	17	970331	17_1	0	0.0208561872187125	4.60147570637456	9.11233016336288e-07	-0.073376189234522	1
ENSG00000177370.4	TIMM22	17	913876	17_1	0	0.0208346018922868	4.59193242280412	9.08402020028939e-07	0.0906640196161259	2
ENSG00000108953.16	YWHAE	17	1400494	17_3	0	0.00321618590056716	5.05597340868455	1.54398587047359e-07	0.660517680533063	2
ENSG00000167193.7	CRK	17	1463023	17_3	0	0.00327017444125344	5.57332039737507	1.73054272929722e-07	1.00287669394234	1
ENSG00000167703.14	SLC43A2	17	1628734	17_3	0	0.00321706552550027	4.76657317898438	1.45600735381273e-07	0.25837618056694	1
ENSG00000167711.13	SERPINF2	17	1742411	17_3	0	0.00320649278944418	4.7749204252724	1.4537636409546e-07	0.174471806434479	2
ENSG00000132386.10	SERPINF1	17	1762130	17_3	0	0.00339037626303917	5.24768614685014	1.68932476387324e-07	-0.387379280551188	1
ENSG00000186532.11	SMYD4	17	1787458	17_3	0	0.00397957675141103	6.681641221666	2.52474449448448e-07	0.707724548485637	1
ENSG00000167721.10	TSR1	17	1910213	17_3	0	0.0203715747079937	18.128332922021	3.50654862846173e-06	-0.786909767348895	2
ENSG00000108963.17	DPH1	17	2029720	17_3	0	0.00392389734896337	6.76307146409135	2.51975903347935e-07	-0.903634733652095	2
ENSG00000167720.12	SRR	17	2304032	17_3	0	0.00504257006780462	10.0983543471031	4.83503858455219e-07	-1.85591764508198	1
ENSG00000070366.13	SMG6	17	2304131	17_3	0	0.00439414255390969	11.6826960787572	4.8743265143718e-07	2.59414996764732	2
ENSG00000007168.12	PAFAH1B1	17	2593327	17_3	0	0.0211000002814216	21.8070786139083	4.36895274208063e-06	-2.03169485531508	1
ENSG00000108381.10	ASPA	17	3472004	17_3	0	0.00697844349105459	11.8016221338733	7.81983641580869e-07	1.31382089737868	1
ENSG00000196689.11	TRPV1	17	3653300	17_3	0	0.00368576142573107	5.97563006936608	2.09126139920129e-07	-0.657654038982657	1
ENSG00000197417.7	SHPK	17	3611981	17_3	0	0.00393678584175539	6.59889727031592	2.46666717417516e-07	0.7489761876229	1
ENSG00000177602.5	GSG2	17	3724179	17_3	0	0.0165756076631373	19.5511009464895	3.07707494133389e-06	-2.04137282639993	1
ENSG00000167740.9	CYB5D2	17	4142807	17_4	0	0.0324034115822862	10.8095437216567	3.32579515590459e-06	-1.47029672012489	1
ENSG00000183018.8	SPNS2	17	4498679	17_4	0	0.0328102568298444	10.0887388030927	3.14299655537219e-06	1.52299046637842	1
ENSG00000167741.10	GGT6	17	4560404	17_4	0	0.0196130106838807	5.58539678444674	1.04014932686784e-06	-0.543885941721289	1
ENSG00000188176.11	SMTNL2	17	4584007	17_4	0	0.0204023504408967	5.97180012012488	1.15686548181485e-06	0.627006300652362	2
ENSG00000141456.14	PELP1	17	4704757	17_4	0	0.0175051937272616	4.59520445266201	7.63781539340128e-07	-0.0374737651168363	1
ENSG00000161920.9	MED11	17	4671988	17_4	0	0.0748862898883864	17.9594624448263	1.27700631504857e-05	-1.94339406412189	1
ENSG00000161921.14	CXCL16	17	4739492	17_4	0	0.0216074392791878	6.50487968629304	1.33456572323818e-06	-0.773615476120253	2
ENSG00000141497.13	ZMYND15	17	4739492	17_4	0	0.0178527058506683	4.77011005971126	8.08592755002363e-07	0.143458796372733	2
ENSG00000129219.13	PLD2	17	4807438	17_5	0	0.0495234899752415	14.5633272909805	6.84808668129886e-06	1.98709972394863	1
ENSG00000141503.15	MINK1	17	4833543	17_5	0	0.0434428059180034	13.2007005608093	5.44518004942096e-06	-1.84727865871558	1
ENSG00000108528.13	SLC25A11	17	4944157	17_5	0	0.0282862154879181	8.38756485942396	2.25272476720556e-06	0.798056164602053	1
ENSG00000091640.7	SPAG7	17	4967598	17_5	0	0.0183110220809988	4.94883768430704	8.60425341467035e-07	-0.375154014005818	1
ENSG00000196388.8	INCA1	17	4997363	17_5	0	0.018298997436955	4.91828268434911	8.54551379964721e-07	-0.232876270015112	1
ENSG00000129250.11	KIF1C	17	4997769	17_5	0	0.0231475333552406	7.61969861068722	1.67471113910028e-06	-1.35901148506409	1
ENSG00000180787.5	ZFP3	17	5077384	17_5	0	0.0249510852215693	7.46225830844653	1.7678976338272e-06	0.945833326356634	2
ENSG00000029725.16	RABEP1	17	5282369	17_5	0	0.169456077466024	18.6691437708139	3.00385487101101e-05	-3.72383218776856	1
ENSG00000108561.8	C1QBP	17	5449594	17_5	0	0.0225721042526831	7.7908074292852	1.66975177563573e-06	-1.41062578306117	1
ENSG00000167842.15	MIS12	17	5478872	17_5	0	0.0290213543824968	10.5901108254615	2.91820352851017e-06	2.19679290321436	1
ENSG00000072849.10	DERL2	17	5486767	17_5	0	0.0192830186758652	6.15014993344873	1.12605115959345e-06	-1.13100724681847	1
ENSG00000091592.15	NLRP1	17	5619834	17_5	0	0.0195738782143146	5.61387737492598	1.04336725010822e-06	0.820617841586402	1
ENSG00000179314.13	WSCD1	17	5772727	17_5	0	0.0183115109312623	5.14472795824823	8.94507512921184e-07	0.535814573309703	1
ENSG00000129195.15	FAM64A	17	6444777	17_6	0	0.0259674335926612	10.7811619153201	2.65822657179022e-06	-1.31840889385793	1
ENSG00000091622.15	PITPNM3	17	6547117	17_6	0	0.0670776000456609	19.6096211999899	1.24894730995636e-05	2.1271016953496	1
ENSG00000198920.9	KIAA0753	17	6640955	17_6	0	0.0205720516595441	8.63265389085233	1.68623978618639e-06	-1.06337950477346	1
ENSG00000129235.10	TXNDC17	17	6640796	17_6	0	0.0517938917394774	17.1879786080057	8.45280297046564e-06	1.92379369457272	2
ENSG00000256806.5	C17orf100	17	6654178	17_6	0	0.0153074796091193	5.91191024257071	8.59268553230167e-07	-0.526267160705588	1
ENSG00000141485.16	SLC13A5	17	6700205	17_6	0	0.0195253754274891	8.15158343952861	1.51125854066066e-06	-0.914897015466243	1
ENSG00000177294.6	FBXO39	17	6776325	17_6	0	0.0151193272959969	5.79818879398135	8.32381113391686e-07	0.559112835880212	1
ENSG00000108839.11	ALOX12	17	6995902	17_6	0	0.0138271411797687	4.97698185427674	6.53425157601089e-07	0.267398421047583	1
ENSG00000258315.5	C17orf49	17	7014764	17_6	0	0.0134177731931776	4.70083457043507	5.98897928984088e-07	0.179234704155195	1
ENSG00000161940.10	BCL6B	17	7022811	17_6	0	0.0160996429282845	6.37590879927728	9.74665821717763e-07	-0.662960976812571	1
ENSG00000174327.6	SLC16A13	17	7036203	17_6	0	0.0215449606373698	9.05853122358886	1.853108667508e-06	-1.0229317145693	2
ENSG00000161944.16	ASGR2	17	7112392	17_6	0	0.017781867463078	7.29033109839692	1.23089786507197e-06	0.811683189190977	1
ENSG00000132535.18	DLG4	17	7219509	17_6	0	0.0148137109238941	5.61045669173204	7.89149846962017e-07	-0.569923269328252	1
ENSG00000170296.9	GABARAP	17	7241798	17_6	0	0.0152827062859792	5.89704136141655	8.55720305007691e-07	0.768621664138432	1
ENSG00000175826.11	CTDNEP1	17	7251263	17_6	0	0.146282170672556	27.0487243447934	3.75695143382896e-05	3.14119518771035	2
ENSG00000170291.14	ELP5	17	7251263	17_6	0	0.0132473139067409	4.58337554895762	5.76515074816484e-07	-0.378300403135426	1
ENSG00000181885.18	CLDN7	17	7264432	17_6	0	0.0133492022440865	4.65376466980873	5.89871112000429e-07	0.205921071781123	1
ENSG00000132507.17	EIF5A	17	7314625	17_6	0	0.0545931921853035	17.6796785585147	9.16453112781654e-06	1.84220812437038	1
ENSG00000215041.9	NEURL4	17	7340341	17_6	0	0.0335417464559251	13.1484756848254	4.18753525230549e-06	1.47272350563402	1
ENSG00000213859.4	KCTD11	17	7351283	17_6	0	0.0274148677765362	11.2822876078713	2.93684292321013e-06	-1.43735137267729	1
ENSG00000205544.3	TMEM256	17	7404631	17_6	0	0.0290127650916867	11.805901695059	3.25226317034403e-06	-1.35202681738376	1
ENSG00000161958.10	FGF11	17	7438174	17_7	0	0.0190308880543386	4.63615666306795	8.37750227475096e-07	-0.158588367009333	1
ENSG00000170175.10	CHRNB1	17	7459769	17_7	0	0.0197499231322733	4.97773435324258	9.33457441742315e-07	-0.311573761820699	1
ENSG00000239697.10	TNFSF12	17	7548527	17_7	0	0.0361905026727333	10.5738057107809	3.6334847209117e-06	-1.14533481602149	1
ENSG00000161955.16	TNFSF13	17	7558026	17_7	0	0.0201703177475125	5.17176095152241	9.90486542721896e-07	-0.307086910020741	1
ENSG00000161956.12	SENP3	17	7562022	17_7	0	0.0267086653082371	7.76195824132203	1.96843412146055e-06	1.2616164794153	2
ENSG00000161960.14	EIF4A1	17	7573388	17_7	0	0.0189174791085358	4.58111866058977	8.22871841047404e-07	0.0859822609322201	1
ENSG00000129194.7	SOX15	17	7588910	17_7	0	0.0192958224696886	4.76348099372958	8.72740496332458e-07	0.0804768848533317	1
ENSG00000141504.11	SAT2	17	7627926	17_7	0	0.0233267903098944	6.51214798317124	1.4423698747644e-06	-0.822693485780035	2
ENSG00000129244.8	ATP1B2	17	7646363	17_7	0	0.0190752390741973	4.65759314221408	8.43585167759314e-07	0.0101616804533626	1
ENSG00000141510.16	TP53	17	7451596	17_7	0	0.0690107365669437	16.5975275325211	1.08757059591846e-05	2.16506034928164	1
ENSG00000108947.4	EFNB3	17	7705144	17_7	0	0.0286926147600802	8.42413730665078	2.29505427776591e-06	1.06780723049384	1
ENSG00000183914.14	DNAH2	17	7730829	17_7	0	0.0190351158709429	4.63820573297929	8.3830668604163e-07	-0.183802820986627	1
ENSG00000167874.6	TMEM88	17	7855428	17_7	0	0.0200849730407033	5.13271097021455	9.78848453849117e-07	-0.455577267153366	1
ENSG00000182224.11	CYB5D1	17	7857665	17_7	0	0.0194306142005788	4.8276009792489	8.90666857917182e-07	0.141147205682931	1
ENSG00000183011.13	NAA38	17	7882272	17_7	0	0.0196993438637342	4.95410864667338	9.26647769318804e-07	-0.410120325147699	1
ENSG00000179859.9	AC025335.1	17	7915877	17_7	0	0.168967447476003	25.1816099025183	4.04002387869591e-05	-3.27559316731236	1
ENSG00000170049.9	KCNAB3	17	7929905	17_7	0	0.0773687088437143	17.674741658349	1.29842186639765e-05	2.79603245633017	1
ENSG00000170037.13	CNTROB	17	7932341	17_7	0	0.0373315023110469	10.8616089445518	3.85005582535961e-06	1.95307193531072	1
ENSG00000179593.15	ALOX15B	17	8038619	17_7	0	0.0520915985355738	13.9623910130587	6.90597302691807e-06	1.51374456791868	1
ENSG00000196544.7	BORCS6	17	7866387	17_7	0	0.0201662077987064	5.16988465915696	9.8992544799468e-07	-0.505945949739399	1
ENSG00000178999.12	AURKB	17	8149045	17_7	0	0.0209867634419101	5.53741803649131	1.10344368874086e-06	0.449491978623362	1
ENSG00000178921.13	PFAS	17	8247860	17_7	0	0.0189430825458606	4.59357033206922	8.26225165504506e-07	-0.124987139689852	1
ENSG00000125434.10	SLC25A35	17	8294964	17_7	0	0.0260567683113522	7.53370941630919	1.86391804616325e-06	-0.862966355262584	1
ENSG00000141506.13	PIK3R5	17	8935979	17_8	0	0.0193320622622341	4.68019833555038	8.59092326311403e-07	-0.162811531214114	2
ENSG00000154914.16	USP43	17	9688444	17_8	0	0.068600991271432	16.4409969477613	1.07091730578535e-05	-1.99806041264916	1
ENSG00000109063.14	MYH3	17	10657732	17_9	0	0.0493457219622477	12.8774430634979	6.03360038166356e-06	-1.41778544773701	1
ENSG00000170222.11	ADPRM	17	10698004	17_9	0	0.0204936868520601	4.73879223561372	9.22115157272654e-07	0.17590503780841	1
ENSG00000133028.10	SCO1	17	10698004	17_9	0	0.0204936868520601	4.73879223561372	9.22115157272654e-07	-0.17590503780841	1
ENSG00000187824.8	TMEM220	17	10729375	17_9	0	0.0202158875442701	4.61304133108328	8.85477551664954e-07	0.128189173205305	1
ENSG00000188803.14	SHISA6	17	11297794	17_10	0	0.167004746299308	25.7263942542497	4.07948303768297e-05	-3.1759126287901	1
ENSG00000065559.14	MAP2K4	17	12020803	17_10	0	0.0201035883781475	5.80076575310798	1.10727707494006e-06	-0.573485339891637	1
ENSG00000006744.18	ELAC2	17	13011167	17_11	0	0.249408371418111	33.6411100093206	7.96670508376741e-05	4.33803086817726	1
ENSG00000006695.10	COX10	17	14069543	17_14	0	0.00699357179653803	4.99989213483037	3.32014514326915e-07	-0.282762110210425	1
ENSG00000125430.8	HS3ST3B1	17	14301093	17_14	0	0.00675495258201375	4.74594093750868	3.04398165459931e-07	-0.374119924767268	1
ENSG00000241322.10	CDRT1	17	15108308	17_14	0	0.00727356514895861	5.35667643690082	3.69947540265573e-07	0.507501793939717	2
ENSG00000125409.12	TEKT3	17	15342090	17_14	0	0.0068411891321597	4.80215467354575	3.11935740933279e-07	-0.276015568573755	1
ENSG00000239704.10	CDRT4	17	15504449	17_14	0	0.00668214170773152	4.5873530585899	2.91055120690607e-07	-0.164635027721659	1
ENSG00000175106.16	TVP23C	17	15539003	17_14	0	0.0112382410352914	9.36657587609824	9.99485722962245e-07	1.02477645549278	1
ENSG00000170425.3	ADORA2B	17	15976596	17_14	0	0.0345075917517425	19.5457687670321	6.40419879874953e-06	2.24796509660929	1
ENSG00000187688.14	TRPV2	17	16415618	17_14	0	0.00727595761807232	5.36578888872128	3.70698765091052e-07	-0.467303119862165	1
ENSG00000181350.11	LRRC75A	17	16451838	17_14	0	0.0127348073850978	10.4814177390793	1.26738863280657e-06	1.28011728643238	2
ENSG00000197566.9	ZNF624	17	16653713	17_15	0	0.0148097802089215	6.75697872427068	9.50163977504392e-07	0.894160452265687	2
ENSG00000240505.8	TNFRSF13B	17	16926701	17_15	0	0.0122093476365935	4.9637116946179	5.75435173924824e-07	-0.420727591824751	1
ENSG00000133030.20	MPRIP	17	17042357	17_15	0	0.225345102802001	32.0537284116461	6.85841995110979e-05	3.31480659366602	2
ENSG00000179598.5	PLD6	17	17205560	17_15	0	0.0149436337479584	6.7099826865301	9.5208343989297e-07	1.16670992049176	2
ENSG00000154803.12	FLCN	17	17236983	17_15	0	0.0119997839192253	4.84584206193316	5.52128388783409e-07	0.619094057866144	2
ENSG00000141030.12	COPS3	17	17281788	17_15	0	0.0446293613056179	16.6697463889583	7.06394096418313e-06	2.05354908784561	1
ENSG00000205309.13	NT5M	17	17303205	17_15	0	0.0193115098666222	9.25148866455803	1.6963882206893e-06	-1.15323236153778	1
ENSG00000141026.5	MED9	17	17440808	17_15	0	0.0289286925809968	12.6451965851761	3.47337591521706e-06	1.36561565603482	1
ENSG00000108551.4	RASD1	17	17519454	17_15	0	0.0138980923231132	6.97328328571718	9.20216248885466e-07	-1.22183113140204	1
ENSG00000108557.18	RAI1	17	17681832	17_15	0	0.012778810537778	10.7735854671856	1.30721821054068e-06	-2.80428667900607	1
ENSG00000072310.16	SREBF1	17	17836967	17_15	1	0.123337624100339	28.5956383811975	3.34882745358758e-05	5.17282762820591	1
ENSG00000171953.15	ATPAF2	17	18039299	17_15	1	0.109969406009766	26.6314239081979	2.78076099847966e-05	5.13214190002151	1
ENSG00000091542.8	ALKBH5	17	18182711	17_15	0	0.0172644643033462	10.4448432117133	1.71219186447399e-06	-2.05522093633794	1
ENSG00000131899.10	LLGL1	17	18225160	17_15	0	0.0119525371250353	6.17578763872406	7.00889981087596e-07	-1.57605955437466	2
ENSG00000177731.15	FLII	17	18258631	17_15	0	0.0131285964398908	6.03556828505522	7.52374145918967e-07	-1.14379449265924	1
ENSG00000177427.12	MIEF2	17	18249987	17_15	0	0.015629062951771	6.65609455547671	9.87756326748378e-07	0.081320954200981	1
ENSG00000177302.14	TOP3A	17	18315490	17_15	0	0.0126659178447506	5.09557492219687	6.12811991647363e-07	0.148668530424137	1
ENSG00000176994.10	SMCR8	17	18315490	17_15	0	0.0126659178447506	5.09557492219687	6.12811991647363e-07	0.148668530424137	1
ENSG00000213077.5	FAM106A	17	18625310	17_15	0	0.0139945571022699	6.26242998656728	8.32145825461774e-07	0.8501257060862	1
ENSG00000108448.20	TRIM16L	17	18697687	17_15	0	0.0118228523489666	4.6349439432666	5.20312367182989e-07	-0.123272487198656	2
ENSG00000188522.14	FAM83G	17	19004460	17_16	0	0.0146460112009977	9.30268110832448	1.2936741270422e-06	-2.0140809238308	2
ENSG00000128482.15	RNF112	17	19411298	17_16	0	0.0710142925666179	26.155285390894	1.7636102935038e-05	-3.51831374928753	1
ENSG00000108602.17	ALDH3A1	17	19749363	17_16	0	0.0133411860439834	5.34926456412728	6.77619530835278e-07	-0.567819809104308	1
ENSG00000083290.19	ULK2	17	19867907	17_16	0	0.0126228349065657	6.08988031941156	7.29899484159172e-07	-1.47716173034788	2
ENSG00000108599.14	AKAP10	17	19978274	17_16	0	0.0159265910931283	11.5839625139521	1.75177115210925e-06	2.75055191385211	1
ENSG00000128487.16	SPECC1	17	20009366	17_16	0	0.0243648714356148	9.87766767657642	2.28515641223259e-06	1.00795083618077	2
ENSG00000124422.11	USP22	17	21043369	17_16	0	0.0160551287793542	7.30708605982977	1.11392361887228e-06	1.02425831471296	1
ENSG00000274180.1	NATD1	17	21253814	17_16	0	0.174697453672737	27.5945003762609	4.57726974601128e-05	3.11836243276965	1
ENSG00000184185.9	KCNJ12	17	21376293	17_16	0	0.0724327926470956	20.5221410551862	1.41141684016479e-05	2.18020502402473	2
ENSG00000141068.13	KSR1	17	27456655	17_17	0	0.0271550533134195	6.88653480266612	1.77561499184486e-06	0.759078019725162	1
ENSG00000232859.9	LYRM9	17	27895494	17_17	0	0.0257715463751915	6.40350761318473	1.56695240525914e-06	-0.710583340809216	1
ENSG00000109084.13	TMEM97	17	28318966	17_17	0	0.109424331918826	19.9407324683423	2.07182184272432e-05	-2.10259009792652	2
ENSG00000004142.11	POLDIP2	17	28361641	17_17	0	0.0225823457350297	5.18441310319984	1.11164481978083e-06	-0.462648404705563	1
ENSG00000244045.12	TMEM199	17	28366237	17_17	0	0.0211804831349522	4.59353842298365	9.23805646686797e-07	-0.254303630756999	1
ENSG00000087111.20	PIGS	17	28572484	17_17	0	0.039929804395103	10.4579111656545	3.96496655107339e-06	1.4565061516802	1
ENSG00000258472.8	RP11-192H23.4	17	28620634	17_17	0	0.0977021869258255	18.858408954673	1.74947093261657e-05	-2.33445627151207	1
ENSG00000167525.13	PROCA1	17	28726550	17_17	0	0.0307094302356169	8.02391826797361	2.33967563252841e-06	-1.17823082021139	1
ENSG00000109113.18	RAB34	17	28717464	17_17	0	0.0393561091873471	10.3234796878783	3.8577640459323e-06	-1.59704477976266	2
ENSG00000198242.13	RPL23A	17	28721278	17_17	0	0.0276434251556261	7.05123451223637	1.85077834267432e-06	1.05042083552366	1
ENSG00000160606.10	TLCD1	17	28728293	17_17	0	0.028153353523616	7.22017505683281	1.93007976677689e-06	-1.07621949317352	1
ENSG00000173065.13	FAM222B	17	28855926	17_17	0	0.038157451407152	10.0361730860115	3.63617602730066e-06	-1.65903435633451	1
ENSG00000132589.15	FLOT2	17	28897781	17_17	0	0.0466079810866762	11.8963248403306	5.26466210105666e-06	-1.74583043819717	1
ENSG00000109118.13	PHF12	17	28951821	17_17	0	0.023541833741296	5.5682309299262	1.24467201034452e-06	0.279736402327154	1
ENSG00000108256.8	NUFIP2	17	29294331	17_18	0	0.0183299207126999	4.61574238726094	8.03340283605283e-07	-0.133816300366744	1
ENSG00000167543.15	TP53I13	17	29574957	17_18	0	0.0182432075675095	4.57208718273144	7.91977966646911e-07	0.20226318284484	1
ENSG00000108578.14	BLMH	17	30292352	17_18	0	0.0210675803598798	5.89822888453434	1.17986869296693e-06	-0.88049435963764	1
ENSG00000176390.11	CRLF3	17	30824819	17_18	0	0.0363400139004498	10.93781970248	3.77409863488423e-06	2.40909635905522	1
ENSG00000176208.8	ATAD5	17	30831497	17_18	0	0.0351221584868819	10.6217339715286	3.54220763737941e-06	-2.37884861579392	1
ENSG00000196712.17	NF1	17	31094851	17_18	0	0.0448894967251975	12.9004818423331	5.49854856164076e-06	1.64984705745961	1
ENSG00000126860.11	EVI2A	17	31322205	17_18	0	0.0199982134626502	5.41799943142796	1.0287919365181e-06	0.451631268004543	1
ENSG00000172301.10	COPRS	17	31858873	17_19	0	0.0150109209621861	5.13054196599703	7.31253536382768e-07	-0.668046979644268	2
ENSG00000108651.9	UTP6	17	31902193	17_19	0	0.0386075370200372	13.6833142544503	5.01603772987991e-06	-1.90593738501246	1
ENSG00000185158.12	LRRC37B	17	32008762	17_19	0	0.0279362814848915	10.7490937830034	2.85126673151294e-06	1.63743006154006	1
ENSG00000006042.11	TMEM98	17	32923898	17_19	0	0.0141138461230348	4.63591429034326	6.21266838845049e-07	0.130809136355921	1
ENSG00000108700.4	CCL8	17	34319112	17_20	0	0.0221130858647625	7.81028018537706	1.63988488546209e-06	0.906488670987616	1
ENSG00000181374.7	CCL13	17	34356270	17_20	0	0.0272556096062595	9.74019421715627	2.5206985612332e-06	1.1665098639157	1
ENSG00000172156.3	CCL11	17	34285425	17_20	0	0.0174252806534557	5.61567863848623	9.2913629517498e-07	0.576783101046539	1
ENSG00000132141.13	CCT6B	17	34980567	17_21	0	0.0211602383000202	4.64049332072952	9.32356714866297e-07	-0.270029982706088	2
ENSG00000005156.11	LIG3	17	34980567	17_21	0	0.0261696000265728	6.60082648733925	1.64018485936379e-06	-0.841882512172121	2
ENSG00000198783.5	ZNF830	17	34961084	17_21	0	0.0303208873812416	7.96186804636678	2.29220935052121e-06	0.941769351992876	2
ENSG00000073536.17	NLE1	17	35142783	17_21	0	0.0668946611086192	15.3320239272895	9.73841645991447e-06	1.80477597885011	1
ENSG00000166750.9	SLFN5	17	35243422	17_21	0	0.0243769226339777	5.94566548284281	1.37618476882177e-06	-0.605854504245762	1
ENSG00000172716.16	SLFN11	17	35370139	17_21	0	0.0212332570515347	4.67224447525522	9.41975426334596e-07	-0.110604129436702	1
ENSG00000172123.12	SLFN12	17	35433192	17_21	0	0.0549104964222453	13.4819162550663	7.02917558526395e-06	1.53513579531889	1
ENSG00000205045.8	SLFN12L	17	35537460	17_21	0	0.0561095406986375	13.6838789973668	7.29026534417653e-06	1.8452058415999	1
ENSG00000006125.17	AP2B1	17	35575616	17_21	0	0.0407295095565721	10.6979111078069	4.13719091419112e-06	1.44652926833755	1
ENSG00000270647.5	TAF15	17	35714195	17_21	0	0.0218218696060197	4.92431272823398	1.02031666243933e-06	0.278065156379822	1
ENSG00000275152.4	CCL16	17	35981646	17_21	0	0.0298225114854636	7.80855068780246	2.21111863662255e-06	1.12747402212748	1
ENSG00000276409.4	CCL14	17	35983454	17_21	0	0.0218096235971722	4.91913828338417	1.01867253824653e-06	0.196597524528283	2
ENSG00000275718.1	CCL15	17	35998734	17_21	0	0.0335905228995343	8.90996400957213	2.841777759714e-06	-1.07811955860782	1
ENSG00000274736.4	CCL23	17	36017925	17_21	0	0.0210570590729461	4.59544116582654	9.18802826630374e-07	0.291838591146274	1
ENSG00000275385.1	CCL18	17	36063877	17_21	0	0.0218236487415548	4.92506432621901	1.02055559244351e-06	-0.293202264258685	1
ENSG00000278023.5	RDM1	17	35930309	17_21	0	0.0254387846873906	6.33927044604964	1.53120393429609e-06	-0.809386870272625	2
ENSG00000273611.4	ZNHIT3	17	36485825	17_22	0	0.117076620739766	16.7024772057462	1.85672875408927e-05	-3.43937991485524	1
ENSG00000278259.4	MYO19	17	36543303	17_22	0	0.0160375336357518	5.51086511283094	8.39179291375808e-07	-0.507173417217552	1
ENSG00000278311.4	GGNBP2	17	36544793	17_22	0	0.195419637903708	18.3688253140776	3.40837197021735e-05	3.62370218353256	2
ENSG00000278535.4	DHRS11	17	36592931	17_22	0	0.118635449630844	16.3531864528545	1.84210450989519e-05	-3.44233369602643	1
ENSG00000275700.4	AATF	17	36948490	17_22	0	0.0266409397572377	10.1715389252434	2.57296336567166e-06	-1.26227334209543	1
ENSG00000276234.4	TADA2A	17	37406385	17_22	0	0.0207456254682792	7.93914682249451	1.56385961105556e-06	-0.86543821488674	2
ENSG00000275066.4	SYNRG	17	37606444	17_22	0	0.0148877012805789	4.82925555342646	6.82661217332174e-07	0.32547818378213	1
ENSG00000278053.4	DDX52	17	37643522	17_22	0	0.0164468170352663	5.77224330293548	9.01413143873042e-07	-0.461820007688968	1
ENSG00000274512.5	TBC1D3L	17	38251052	17_22	0	0.0707165302831493	19.1616840031717	1.28662508506279e-05	-2.03304523061403	1
ENSG00000278845.4	MRPL45	17	38297242	17_22	0	0.0178219469267012	6.45509343404426	1.09233305406895e-06	0.824720352962902	1
ENSG00000273604.1	EPOP	17	38675699	17_23	0	0.0145681720363032	7.64668215221095	1.05773164226759e-06	0.903280552909862	1
ENSG00000277258.4	PCGF2	17	38750227	17_23	0	0.0142462898557261	7.22684672238543	9.77570340777521e-07	1.19212598006084	1
ENSG00000161381.13	PLXDC1	17	39154284	17_23	0	0.0133881738030333	6.92004104865415	8.79685450573564e-07	0.957314187507463	1
ENSG00000141750.6	STAC2	17	39226221	17_23	0	0.0206853343770562	10.1488138090139	1.99331175269126e-06	-0.895622993834323	1
ENSG00000108306.11	FBXL20	17	39402116	17_23	1	0.0346261115867506	17.4546104653928	5.73867040465975e-06	-3.69810850262706	1
ENSG00000125686.11	MED1	17	39451343	17_23	1	0.0522681970888486	17.592634364493	8.73103629270752e-06	3.95285453777199	2
ENSG00000173991.5	TCAP	17	39663922	17_23	0	0.0105840486182812	4.65768198474026	4.68078890360464e-07	-0.131727135645731	1
ENSG00000141736.13	ERBB2	17	39687509	17_23	0	0.0109005803188879	4.97553168135887	5.1497543365639e-07	-0.41397839698783	1
ENSG00000161395.13	PGAP3	17	39677075	17_23	0	0.0109472520671053	8.53548159496291	8.87218410283114e-07	2.3171652701498	1
ENSG00000141738.13	GRB7	17	39738210	17_23	0	0.0126781810202427	6.20157527626238	7.46545642369928e-07	-0.657172646476396	1
ENSG00000161405.16	IKZF3	17	39863888	17_23	0	0.0115780061766871	5.72483485208261	6.29352753355799e-07	-0.796530220797716	1
ENSG00000073605.18	GSDMB	17	39920076	17_23	0	0.0126995075503209	6.02639009083823	7.26677172560998e-07	-0.351188177162554	1
ENSG00000167914.11	GSDMA	17	39952822	17_23	0	0.0366494382513108	17.4366581309326	6.06775409216687e-06	-2.48381327823046	1
ENSG00000108344.14	PSMD3	17	39980309	17_23	0	0.0129540157535474	6.19044042294074	7.61418397236664e-07	-0.56280549088387	1
ENSG00000008838.19	MED24	17	40036380	17_23	0	0.0110229833122599	4.95714626594955	5.18833822955177e-07	-0.381723187350667	1
ENSG00000126368.5	NR1D1	17	40100440	17_23	0	0.0342518863317997	16.315064211608	5.30604193843418e-06	1.86839918322396	1
ENSG00000108352.11	RAPGEFL1	17	40170611	17_23	0	0.0177366562582849	9.80628162990744	1.65148071974023e-06	-1.40640136318269	2
ENSG00000171475.13	WIPF2	17	40219150	17_23	0	0.0105551507677429	4.63492761362656	4.64520402584583e-07	-0.0973252912208475	1
ENSG00000094804.9	CDC6	17	40587123	17_23	0	0.0110526991172178	5.01121107940284	5.25906381373629e-07	-0.271495901700857	1
ENSG00000141753.6	IGFBP4	17	40442978	17_23	0	0.0362082178782083	15.6662884038197	5.38605351286914e-06	-1.69207556405067	1
ENSG00000131746.12	TNS4	17	40501276	17_23	0	0.0117931360103373	5.6388013444083	6.31412970146413e-07	-0.484512188843164	1
ENSG00000073584.18	SMARCE1	17	40607624	17_23	0	0.0109575665239373	4.9100603585141	5.1085581776112e-07	-0.0469422773725848	2
ENSG00000213424.8	KRT222	17	40665526	17_23	0	0.0108612455404621	5.00296384191467	5.15946169857848e-07	-0.540023043603173	1
ENSG00000167920.8	TMEM99	17	40825993	17_24	0	0.034460722212844	5.01691319385372	1.64156603751823e-06	0.597751395940971	1
ENSG00000186395.7	KRT10	17	40823035	17_24	0	0.0356501069212348	5.33146841874559	1.80470023334536e-06	-0.38633286037035	1
ENSG00000108244.16	KRT23	17	40937124	17_24	0	0.0360949894142432	5.4464753186189	1.86663693737525e-06	-0.282479832179642	2
ENSG00000171401.14	KRT13	17	41505917	17_24	0	0.0328710795508714	4.57936410762745	1.4292774442567e-06	-0.0853231691057709	1
ENSG00000171346.15	KRT15	17	41522464	17_24	0	0.042398283873395	6.94111977310383	2.79431404450608e-06	-0.877511219273315	1
ENSG00000171345.13	KRT19	17	41547120	17_24	0	0.0367955898142817	5.6247892519709	1.9651668101113e-06	-0.508258374749264	1
ENSG00000173812.10	EIF1	17	41688756	17_24	0	0.0346879180048278	5.0778175456286	1.67244838172241e-06	0.314785942762756	2
ENSG00000141756.18	FKBP10	17	41812449	17_25	0	0.05309484710699	13.1627789206743	6.63586219161314e-06	1.37260373202658	1
ENSG00000141698.16	NT5C3B	17	41836332	17_25	0	0.0215862025189992	4.81927996771082	9.87769928965245e-07	-0.317348136989561	1
ENSG00000204815.9	TTC25	17	41927238	17_25	0	0.0210402468603671	4.58314843751316	9.15613423374757e-07	0.070072849574363	1
ENSG00000173786.16	CNP	17	41966534	17_25	0	0.0216329608617003	4.83922350093539	9.94006082500196e-07	-0.268736447752391	1
ENSG00000267221.2	CTD-2132N18.2	17	42037812	17_25	0	0.0589437656154711	14.1401588543881	7.9138818556997e-06	-1.67438595712499	1
ENSG00000187595.15	ZNF385C	17	42098815	17_25	0	0.0229424803793834	5.38118350588805	1.17223738583811e-06	-0.356269160495553	1
ENSG00000108774.14	RAB5C	17	42155060	17_25	0	0.0242982177418336	5.91089311767275	1.36371909855787e-06	-0.710627302430323	1
ENSG00000173757.9	STAT5B	17	42276835	17_25	0	0.0266635189856556	6.76859848960006	1.71361642201457e-06	-0.627841744834489	2
ENSG00000177469.12	PTRF	17	42424144	17_25	0	0.0406324564899984	10.6706997717543	4.11683419922181e-06	1.51814329331991	1
ENSG00000033627.16	ATP6V0A1	17	42458547	17_25	0	0.0488246011792819	12.3802655813411	5.73939430584107e-06	-1.38262420534721	1
ENSG00000108786.10	HSD17B1	17	42549489	17_25	0	0.163201704764864	23.8622724092067	3.6977188483888e-05	-3.17875729704513	2
ENSG00000131462.7	TUBG1	17	42609610	17_25	0	0.212292767962272	26.4758194846087	5.33681327261915e-05	-3.37353736852384	1
ENSG00000184451.5	CCR10	17	42683904	17_25	0	0.0259765516690487	6.52749853316371	1.60999926808681e-06	0.849380065332933	1
ENSG00000108799.12	EZH1	17	42745452	17_25	0	0.0256786960642024	6.42092671961587	1.5655540903125e-06	1.2497627207362	1
ENSG00000131480.8	AOC2	17	42844639	17_25	0	0.0218782653641925	4.94315643623192	1.02686804011278e-06	-0.728383901396755	1
ENSG00000108828.15	VAT1	17	43024814	17_25	0	0.0550789184057583	13.5028542335296	7.06168562423731e-06	-2.6241735828571	1
ENSG00000108830.9	RND2	17	43024814	17_25	0	0.0550789184057583	13.5028542335296	7.06168562423731e-06	-2.6241735828571	1
ENSG00000012048.20	BRCA1	17	43169829	17_25	0	0.0724089224515131	16.0686103137493	1.1047596404336e-05	-2.83113646273031	1
ENSG00000188554.13	NBR1	17	43169829	17_25	0	0.0641483501841587	14.9301427624771	9.0938303635358e-06	-2.73906409600831	2
ENSG00000067596.10	DHX8	17	43483366	17_25	0	0.0340202829542952	9.02282305268762	2.91459193394263e-06	1.27328843805071	1
ENSG00000108852.14	MPP2	17	43910534	17_26	0	0.0201658757016707	5.09834668277073	9.76211336037332e-07	0.292826342991309	1
ENSG00000091947.9	TMEM101	17	44024029	17_26	0	0.024522071557403	6.94395730026337	1.6168197061149e-06	-0.831318041888621	1
ENSG00000161654.9	LSM12	17	44068083	17_26	0	0.0639591982783712	15.7454920945217	9.56217409050722e-06	-1.82397456715665	1
ENSG00000108840.15	HDAC5	17	44124110	17_26	0	0.0197190796548701	4.89734193855205	9.1694749030027e-07	0.347136090874665	1
ENSG00000087152.15	ATXN7L3	17	44200311	17_26	0	0.0264371583161407	7.63595996642614	1.91679563349209e-06	-1.04968519910355	1
ENSG00000108312.14	UBTF	17	44221932	17_26	0	0.0190557045062375	4.58250094141013	8.2913446741361e-07	0.02211079234836	1
ENSG00000013306.15	SLC25A39	17	44324806	17_26	0	0.0192345910747855	4.69258611979133	8.57023254309811e-07	-0.13581323349814	1
ENSG00000180340.6	FZD2	17	44559686	17_26	0	0.0195775878440776	5.18545053578023	9.63924622337651e-07	-1.0191218521707	1
ENSG00000161692.17	DBF4B	17	44708802	17_26	0	0.561086075374576	20.8760082300631	0.000111217812029221	3.8901067190571	1
ENSG00000073670.13	ADAM11	17	44758745	17_26	0	0.024943649058668	7.2004986220388	1.70537525091208e-06	-1.17230857265824	1
ENSG00000131097.6	HIGD1B	17	44846824	17_26	0	0.0200050210635189	5.00431936938612	9.5056414281647e-07	-0.275325022777322	1
ENSG00000108883.12	EFTUD2	17	44894754	17_26	0	0.022720637522089	6.093633651294	1.31460188556044e-06	0.549278843065418	1
ENSG00000186185.13	KIF18B	17	44947242	17_26	0	0.026684080966542	7.86921743820016	1.99379816616587e-06	-1.15578895008293	1
ENSG00000172992.11	DCAKD	17	45060402	17_27	0	0.0340256621588044	14.3829063728715	4.64676421034429e-06	-2.31694448542871	2
ENSG00000181513.14	ACBD4	17	45132360	17_27	0	0.025036782989298	10.763711127684	2.55880950704833e-06	-1.57725711166938	1
ENSG00000159314.11	ARHGAP27	17	45434069	17_27	0	0.0139606707209446	8.51927771531503	1.12929253274649e-06	-2.48443792050747	1
ENSG00000120088.14	CRHR1	17	45783751	17_27	0	0.0201033165261443	12.7976665689367	2.44284492519218e-06	-3.61538166290882	1
ENSG00000186868.15	MAPT	17	45896132	17_27	0	0.0283280340766303	16.2656608812332	4.37507544505675e-06	3.55374553107046	1
ENSG00000108379.9	WNT3	17	46786047	17_27	0	0.0519560011542173	20.7263489266358	1.02248258489052e-05	-3.8836827470678	1
ENSG00000108433.16	GOSR2	17	46922379	17_27	0	0.0343110889234671	12.7785835217461	4.16307863357244e-06	1.33983121191782	1
ENSG00000178852.15	EFCAB13	17	47323542	17_27	0	0.0176269874053518	7.42526294438451	1.24276017776725e-06	0.767335211329839	2
ENSG00000141279.15	NPEPPS	17	47522839	17_27	0	0.0230154951027933	9.95188113042079	2.17481789837237e-06	-1.18088933486859	1
ENSG00000198933.9	TBKBP1	17	47694450	17_27	0	0.0180238815194308	7.92640792844186	1.35650731476968e-06	1.0531346876816	1
ENSG00000184361.12	SPATA32	17	45263569	17_27	0	0.0168279862715882	7.93581506805291	1.26800534589583e-06	1.58074283817576	1
ENSG00000006025.11	OSBPL7	17	47821725	17_28	0	0.399886490596961	19.6386011387571	7.45666580224754e-05	3.67044559166616	1
ENSG00000159111.12	MRPL10	17	47831039	17_28	0	0.00832363302803396	4.69939742864313	3.71409062543077e-07	0.0703839067116049	1
ENSG00000141294.9	LRRC46	17	47831236	17_28	0	0.00985802755762366	5.9308667588656	5.55143925534963e-07	-0.0282172430896284	1
ENSG00000141295.13	SCRN2	17	47851803	17_28	0	0.00891008570331453	5.72769894795673	4.84573278158329e-07	0.390757680049663	1
ENSG00000167182.13	SP2	17	47895764	17_28	0	0.0141160352580519	9.23887928151492	1.2383101244113e-06	-1.14449265791058	2
ENSG00000167183.2	PRR15L	17	47957814	17_28	0	0.0108774672649877	6.94999280254709	7.17810053377448e-07	0.866482074112863	1
ENSG00000108465.14	CDK5RAP3	17	47968129	17_28	0	0.00934637858429466	6.02509714998302	5.34693394964736e-07	-0.79129122475435	2
ENSG00000108468.14	CBX1	17	48102225	17_28	0	0.0308036974614739	16.6685052221865	4.87525011868086e-06	1.95581605727283	1
ENSG00000141293.15	SKAP1	17	48430055	17_28	0	0.0132575478218504	10.1846510547772	1.28205528406889e-06	-2.53249937176534	2
ENSG00000173917.10	HOXB2	17	48542926	17_28	0	0.010214431479308	6.33464201253406	6.14375194961686e-07	0.179014649878516	1
ENSG00000182742.5	HOXB4	17	48577719	17_28	0	0.0419014183187324	18.3345546489903	7.29451607545721e-06	1.69026924638141	1
ENSG00000170689.9	HOXB9	17	48626683	17_28	0	0.0368198532039347	17.9851969488227	6.28774104616026e-06	-2.14665717755844	1
ENSG00000260027.4	HOXB7	17	48633618	17_28	0	0.0101950034436924	6.28482694550932	6.08384439055796e-07	0.405399526745481	1
ENSG00000170703.15	TTLL6	17	48817998	17_28	0	0.00989166725422708	6.75736324781964	6.34664433082427e-07	-0.948682311077679	1
ENSG00000167083.6	GNGT2	17	49210289	17_28	0	0.00846573375699111	4.70375015182334	3.78099626319745e-07	0.0871537121902802	1
ENSG00000173868.11	PHOSPHO1	17	49230743	17_28	0	0.00991214241500415	6.23596699410936	5.86906254779594e-07	-0.716489684302441	1
ENSG00000167085.11	PHB	17	49415225	17_28	0	0.00895332527900306	5.41789222820549	4.60587472660955e-07	0.486561117166319	1
ENSG00000121067.17	SPOP	17	49678379	17_29	0	0.0159471287115952	8.08918919392761	1.2248555920926e-06	-0.88742378019185	1
ENSG00000108813.10	DLX4	17	49968943	17_29	0	0.011028620714516	4.70092063866643	4.92267900386376e-07	0.199361659990199	1
ENSG00000064195.7	DLX3	17	49995132	17_29	0	0.011932089347589	5.42378581788595	6.144922708483e-07	-0.440856813897392	1
ENSG00000005882.11	PDK2	17	50094731	17_29	0	0.020941565971763	10.5975288939329	2.10722621460681e-06	1.24179630133443	1
ENSG00000108823.15	SGCA	17	50143219	17_29	0	0.0130182264102842	6.22391352005118	7.69330174918392e-07	-0.645074075253233	3
ENSG00000108821.13	COL1A1	17	50215720	17_29	0	0.0108769340285909	4.57380021282012	4.72368666085564e-07	-0.0949883742267992	1
ENSG00000108826.15	MRPL27	17	50537313	17_29	0	0.217338925032798	32.7739014802647	6.76336857598089e-05	3.50305817990891	1
ENSG00000167107.12	ACSF2	17	50429007	17_29	0	0.0111851818126887	4.83031463108853	5.12998227854835e-07	0.28286529756282	1
ENSG00000136444.9	RSAD1	17	50478429	17_29	0	0.0383410166728728	16.1894295925725	5.89376165454265e-06	-1.86170356553268	2
ENSG00000049283.17	EPN3	17	50532601	17_29	0	0.0226081973699104	11.3034879464151	2.42647492794162e-06	-1.84307078053572	1
ENSG00000006282.20	SPATA20	17	50541929	17_29	0	0.0122852896361576	5.69160161628234	6.63922352775891e-07	-0.302685833822902	2
ENSG00000108846.15	ABCC3	17	50635160	17_29	0	0.0209517980282886	10.6019947227651	2.10914423107499e-06	-1.11203395466815	1
ENSG00000154945.6	ANKRD40	17	50707739	17_29	0	0.0267634614282307	12.860858335068	3.2682075807035e-06	1.52547941830961	1
ENSG00000141232.4	TOB1	17	50868392	17_29	0	0.0150596779972376	7.5626192168562	1.08139738906526e-06	0.965180036879439	1
ENSG00000239672.7	NME1	17	51153191	17_29	0	0.031582415449497	14.3915814051968	4.3157000979337e-06	-2.05430890696036	1
ENSG00000243678.11	NME2	17	51142086	17_29	0	0.0650418814553671	21.120145411626	1.30432973868009e-05	2.70305218049991	1
ENSG00000011258.15	MBTD1	17	51259432	17_29	0	0.0847217078163828	23.612400230079	1.89946910607517e-05	-2.86668868205548	2
ENSG00000011260.13	UTP18	17	51260896	17_29	0	0.0133020010597634	6.42195806119775	8.11113892552162e-07	-1.03092733098085	2
ENSG00000166260.10	COX11	17	54968815	17_32	0	0.030753913011601	13.008320980744	3.7985602828461e-06	-1.74504667872159	1
ENSG00000166263.13	STXBP4	17	54968815	17_32	0	0.030753913011601	13.008320980744	3.7985602828461e-06	-1.74504667872159	1
ENSG00000108924.13	HLF	17	55284477	17_32	0	0.0200979671246241	9.08109284199494	1.73295643094318e-06	1.07386835510984	1
ENSG00000141179.13	PCTP	17	55751132	17_33	0	0.0262450604155229	7.14545656867421	1.78063521279695e-06	0.847068818085766	1
ENSG00000153933.9	DGKE	17	56834477	17_33	0	0.0229357742315395	5.90144807532109	1.28519607944243e-06	0.572757812864124	1
ENSG00000121057.12	AKAP1	17	57082752	17_33	0	0.0238990716214863	6.28100337605509	1.42530383732256e-06	-0.717847068882551	2
ENSG00000136451.8	VEZF1	17	58039266	17_34	0	0.0790365511795316	24.1639650900842	1.81339985903915e-05	2.37465824810973	1
ENSG00000005381.7	MPO	17	58281401	17_34	0	0.0102537699229289	6.12387737163756	5.96221249976282e-07	-0.986455001319694	1
ENSG00000005379.15	TSPOAP1	17	58328497	17_34	0	0.00931401916724206	4.87158018573784	4.30828455009769e-07	-0.555752091409125	1
ENSG00000213246.6	SUPT4H1	17	58353389	17_34	0	0.010438296300336	7.03431202110099	6.97185980983949e-07	-1.83739060557088	1
ENSG00000108375.12	RNF43	17	58418223	17_34	0	0.00942555894167263	5.04803287091095	4.51779670752123e-07	0.663350786644883	1
ENSG00000108387.14	SEPT4	17	58540669	17_34	0	0.173324241850202	31.0726847369968	5.11370280891235e-05	-4.26838103602973	1
ENSG00000108384.14	RAD51C	17	58692618	17_34	0	0.140956154975408	19.0015197206879	2.54313712614895e-05	4.21775480168764	1
ENSG00000175175.5	PPM1E	17	58752471	17_34	0	0.0333994198260317	17.5799732060373	5.57512396398363e-06	-3.41444303516159	1
ENSG00000108395.13	TRIM37	17	59106801	17_34	0	0.0151835646144977	7.99584568533924	1.15275109298411e-06	-0.419700469104532	1
ENSG00000182628.12	SKA2	17	59155371	17_34	0	0.117997229992916	29.7709876810244	3.33551157495785e-05	3.13909085935444	1
ENSG00000141367.11	CLTC	17	59619369	17_35	0	0.0180490948230345	6.6672788328472	1.14261900022475e-06	0.634838236989979	1
ENSG00000062716.12	VMP1	17	59707167	17_35	0	0.0183271755842153	6.90497857202213	1.20158714269825e-06	-0.672732672423983	1
ENSG00000189050.15	RNFT1	17	59964722	17_35	0	0.0265512736694579	10.0769214824719	2.54044987586881e-06	1.02437112823073	1
ENSG00000068097.14	HEATR6	17	60079031	17_35	0	0.0150837892006538	5.08848609510446	7.28779995907762e-07	0.384338778138611	1
ENSG00000170832.12	USP32	17	60422864	17_35	0	0.0173194314247982	6.46323773623288	1.06287246961444e-06	0.835285992391646	1
ENSG00000121068.13	TBX2	17	61399054	17_36	0	0.0282050724244755	6.35252990980027	1.70126252097992e-06	0.879748830248593	1
ENSG00000253506.2	NACA2	17	61591156	17_36	0	0.0234177554181827	4.63485326832187	1.03057274384935e-06	0.0892473777442299	1
ENSG00000136492.8	BRIP1	17	61863458	17_36	0	0.0232951631829264	4.58643085663671	1.01446718730474e-06	0.0312514986297169	1
ENSG00000108510.9	MED13	17	62065537	17_36	0	0.0454959926283384	10.7868723424908	4.65978716436686e-06	-1.6674097834173	2
ENSG00000087995.15	METTL2A	17	62423625	17_36	0	0.0455880046610123	10.8056921201575	4.67735755273746e-06	1.26549690487437	1
ENSG00000173838.11	MARCH10	17	62808188	17_36	0	0.0288104281918477	6.5488476705632	1.79148014159128e-06	0.704988751922186	1
ENSG00000170921.15	TANC2	17	63009712	17_36	0	0.0259362301583971	5.57769560367061	1.37359612725537e-06	-0.543676026125952	2
ENSG00000159640.15	ACE	17	63476980	17_37	0	0.309593914792253	32.7619680320191	9.63074302524871e-05	3.70937304345603	1
ENSG00000136485.14	DCAF7	17	63483402	17_37	0	0.0994521386349428	21.8524305133528	2.0635323011493e-05	3.10137825037328	1
ENSG00000198909.7	MAP3K3	17	63621363	17_37	0	0.0213699513680031	8.00389129968883	1.62406015903391e-06	1.19200917931973	1
ENSG00000136490.8	LIMD2	17	63701329	17_37	0	0.0223398961428336	8.43041727464386	1.78824746345633e-06	1.22992571391754	1
ENSG00000198231.12	DDX42	17	63774075	17_37	0	0.016107125908806	5.53186917058654	8.46033092554735e-07	0.876954587808877	1
ENSG00000108588.13	CCDC47	17	63775966	17_37	0	0.0352054824333119	12.5469855261255	4.19418027811988e-06	1.68566220164796	1
ENSG00000087191.12	PSMC5	17	63827186	17_37	0	0.0310314771414341	11.3825670786994	3.35382242459504e-06	1.92649330599882	1
ENSG00000108592.16	FTSJ3	17	63830911	17_37	0	0.0296072979547974	10.9546977275389	3.07961601648328e-06	1.8856603683551	1
ENSG00000224383.7	PRR29	17	64028029	17_37	0	0.0145061089070627	4.5755350355207	6.30217147432958e-07	0.00981208913093284	1
ENSG00000136478.7	TEX2	17	64263376	17_37	0	0.0161723280228725	5.61480772617585	8.62193664265128e-07	-0.507959698357441	1
ENSG00000173826.14	KCNH6	17	63523356	17_37	0	0.0178275985620776	6.42215329411465	1.08710354195484e-06	1.22925300866923	1
ENSG00000154240.16	CEP112	17	66192315	17_38	0	0.0169503850787297	5.71765617367989	9.20227063670506e-07	-0.441961765962087	1
ENSG00000091583.10	APOH	17	66238889	17_38	0	0.0151865949509791	4.70702601353789	6.78741501845096e-07	-0.282523988896218	1
ENSG00000197170.9	PSMD12	17	67358465	17_39	0	0.00971107396536042	4.73701370936223	4.36786593996686e-07	-0.193267814148983	1
ENSG00000171634.16	BPTF	17	67825050	17_39	0	0.0114482925918223	6.24735102668861	6.79100462194047e-07	-0.699911852049643	1
ENSG00000186665.9	C17orf58	17	67996676	17_39	0	0.0105043196826663	5.45747910905502	5.44323906862899e-07	-0.528389995138805	2
ENSG00000196704.11	AMZ2	17	68247753	17_39	0	0.0117977423300734	6.5234092747931	7.30753543911012e-07	0.689226855524719	1
ENSG00000108932.11	SLC16A6	17	68290996	17_39	0	0.00983004182226022	4.84872312819787	4.52564149858006e-07	-0.321179299294585	1
ENSG00000070540.12	WIPI1	17	68457269	17_39	0	0.0417795515608694	18.1908564716694	7.21629565596087e-06	-1.9100942222236	1
ENSG00000108946.14	PRKAR1A	17	68512233	17_39	0	0.0443226596587442	18.740464813715	7.8868497672284e-06	-1.9030688995206	1
ENSG00000154265.15	ABCA5	17	69327640	17_39	0	0.011254366339671	6.09051272669364	6.50837097387329e-07	-0.640754092317684	1
ENSG00000075461.5	CACNG4	17	66964561	17_39	0	0.0100929849624468	5.09092225360549	4.87880530874361e-07	0.438975757241541	1
ENSG00000133195.11	SLC39A11	17	73093040	17_41	0	0.0104690441177645	7.22288237018575	7.17984334975009e-07	0.788595145073527	1
ENSG00000166685.11	COG1	17	72911329	17_41	0	0.00951616316410864	6.3472881149379	5.73518575659969e-07	-0.707944688387832	1
ENSG00000133193.12	FAM104A	17	73236668	17_41	0	0.00881676964886913	5.64712550250037	4.72753040636929e-07	0.524535048749837	1
ENSG00000141219.15	C17orf80	17	73231927	17_41	0	0.00844113103213651	5.24786574344074	4.20611124209003e-07	-0.418622635457603	2
ENSG00000167851.13	CD300A	17	74466327	17_41	0	0.00816776091157079	4.94601151746395	3.83579630647382e-07	0.275015457115377	1
ENSG00000167850.3	CD300C	17	74545841	17_41	0	0.00785781763105409	4.5913454169109	3.42562097336276e-07	-0.0110548845274055	1
ENSG00000186407.6	CD300E	17	74624672	17_41	0	0.0090589054680934	5.89560148405161	5.07108913211177e-07	-0.692638643441466	1
ENSG00000172794.19	RAB37	17	74670674	17_41	0	0.01580160538081	11.0047431469209	1.65111954770141e-06	1.38449212972813	1
ENSG00000109066.13	TMEM104	17	74776971	17_42	0	0.0112759476907145	5.53970022834615	5.93112003618283e-07	0.383940865982531	1
ENSG00000161513.11	FDXR	17	74872953	17_42	0	0.0114223462080341	5.65812713022573	6.13656611125437e-07	0.538040371217046	1
ENSG00000180901.10	KCTD2	17	75032657	17_42	0	0.0111670156703534	5.45058054705515	5.77932721676145e-07	-0.513838738172795	1
ENSG00000167863.11	ATP5H	17	75046587	17_42	0	0.0106060446887414	4.97749353156771	5.01258273359999e-07	0.0132481750032603	1
ENSG00000125458.6	NT5C	17	75131329	17_42	0	0.0530102007217453	19.8403228512967	9.9863223450072e-06	-2.82517212044962	1
ENSG00000125450.10	NUP85	17	75224904	17_42	0	0.0107960220605032	5.14043072356258	5.26939397748438e-07	-0.625335937674322	1
ENSG00000125447.16	GGA3	17	75262398	17_42	0	0.0751906342312747	23.1204616293208	1.65066007105004e-05	-2.83936686541406	1
ENSG00000125445.10	MRPS7	17	75261905	17_42	0	0.031658707356203	15.0493910470185	4.5238636040052e-06	2.31318053722056	1
ENSG00000177728.16	TMEM94	17	75440810	17_42	0	0.0141138363426255	7.60157149459991	1.01869895005175e-06	-0.689051862760071	1
ENSG00000177303.9	CASKIN2	17	75515569	17_42	0	0.0102530808731021	4.6669287590961	4.54342068744358e-07	0.322206807659004	1
ENSG00000182173.12	TSEN54	17	75515569	17_42	0	0.0102530808731021	4.6669287590961	4.54342068744358e-07	-0.322206807659004	1
ENSG00000266714.6	MYO15B	17	75591946	17_42	0	0.0111635057676462	5.44770390234343	5.774461529296e-07	0.70451546387159	1
ENSG00000259120.2	SMIM6	17	75646201	17_42	0	0.0152058722109838	8.28668465670524	1.19643620219317e-06	1.07501223939792	2
ENSG00000108469.14	RECQL5	17	75666997	17_42	0	0.0284258780618659	14.0529954706021	3.79297684774957e-06	1.49286209805679	2
ENSG00000132475.10	H3F3B	17	75786110	17_42	0	0.0134602929779659	7.16589581540143	9.15845886979273e-07	1.04029008738424	1
ENSG00000092929.11	UNC13D	17	75844597	17_42	0	0.0112831176349958	5.54553503937951	5.94114246361591e-07	-0.576808443745182	1
ENSG00000204316.12	MRPL38	17	75905213	17_42	0	0.0114653427754854	5.69260426964766	6.19719888686665e-07	-0.871621275956372	1
ENSG00000188878.19	FBF1	17	75941584	17_42	0	0.0129260096600218	6.79380774953888	8.33825410650321e-07	0.766899356371261	1
ENSG00000161533.11	ACOX1	17	75978865	17_42	0	0.01327710310566	7.0400067252417	8.87511110689283e-07	0.977738626067605	1
ENSG00000257949.6	TEN1	17	75978865	17_42	0	0.0342378743148475	15.774726162295	5.12821257235983e-06	-1.92368181132564	2
ENSG00000250506.7	CDK3	17	76000806	17_42	0	0.0781872356290818	23.4891541001149	1.74381589695351e-05	-2.43648495984816	2
ENSG00000161542.16	PRPSAP1	17	76307289	17_42	0	0.0176267637010907	9.64574142806186	1.61437935466176e-06	1.30742826212978	1
ENSG00000172782.11	FADS6	17	74894094	17_42	0	0.0172989543504418	9.47294465970893	1.55597369141615e-06	1.11258194299861	1
ENSG00000167881.14	SRP68	17	77055007	17_43	0	0.0101166251027899	5.19557857917687	4.99076327670657e-07	-0.402273911201777	1
ENSG00000284526.1	RP11-666A8.13	17	76570088	17_43	0	0.0295437781804617	15.0632080803255	4.22552724331334e-06	-1.70163804646421	1
ENSG00000070731.10	ST6GALNAC2	17	76586901	17_43	0	0.0144898025637106	8.50874233960495	1.17064506130349e-06	-1.03918476900473	1
ENSG00000182534.13	MXRA7	17	76678474	17_43	0	0.0122947192891847	6.95510696704116	8.1193231722995e-07	-0.983710739873852	2
ENSG00000184640.17	SEPT9	17	77280511	17_43	0	0.0119123253344672	6.73151706843548	7.61389518541202e-07	-0.715695109395408	1
ENSG00000078687.17	TNRC6C	17	77968160	17_43	0	0.00984638302655028	4.91683156236364	4.59684069580357e-07	-0.109109952012713	1
ENSG00000167900.11	TK1	17	78187152	17_43	0	0.00944358229941089	4.57728567044429	4.10432916849492e-07	0.00502132008649456	1
ENSG00000108669.16	CYTH1	17	78781405	17_44	0	0.0212988936166882	6.20365643304618	1.25459103289024e-06	-0.30227392801976	2
ENSG00000035862.12	TIMP2	17	78927695	17_44	0	0.024172323382383	7.37088354958255	1.69174671731704e-06	-0.926242148172759	1
ENSG00000167280.16	ENGASE	17	79082369	17_44	0	0.0182146739991602	4.76277044471866	8.23717797369734e-07	0.251735596393562	2
ENSG00000173894.10	CBX2	17	79778348	17_45	0	0.0568953023381429	18.8302095297485	1.0172529522832e-05	1.97755679628556	2
ENSG00000141519.14	CCDC40	17	80036154	17_45	0	0.01621783003318	7.41679002185983	1.1421052428484e-06	0.835411186038773	2
ENSG00000141527.16	CARD14	17	80170310	17_45	0	0.0123280995045633	4.91226777187765	5.75010215582969e-07	0.258240068804439	1
ENSG00000181045.14	SLC26A11	17	80265733	17_45	0	0.0188698002630052	9.58006669503036	1.71645820317032e-06	-1.47426268676616	1
ENSG00000181523.12	SGSH	17	80220775	17_45	0	0.0367654088147382	15.0725172135139	5.26165761998915e-06	1.64433909875109	1
ENSG00000173821.19	RNF213	17	80261121	17_45	0	0.0124885419086519	4.96970261764348	5.89304196946179e-07	-0.219111550974148	1
ENSG00000141564.13	RPTOR	17	80544980	17_45	1	0.278710996532626	26.4895059335673	7.01011849484557e-05	4.93033689095206	1
ENSG00000181409.11	AATK	17	81166460	17_47	0	0.0178896496464136	12.5240387243826	2.12737295559469e-06	-1.43581465636585	1
ENSG00000224877.3	NDUFAF8	17	81239341	17_47	0	0.0085918359531173	5.78752123461117	4.72145625847073e-07	-0.524582046055673	1
ENSG00000157637.12	SLC38A10	17	81295134	17_47	0	0.00755451868164747	4.60790520305103	3.30527601546835e-07	0.0780921525932079	1
ENSG00000185332.6	TMEM105	17	81330707	17_47	0	0.00964444248170415	6.84750636803374	6.27056925782908e-07	0.659850048673825	1
ENSG00000184009.9	ACTG1	17	81519188	17_47	0	0.0101928061395105	7.35474400973347	7.11801210590207e-07	-0.626680713591343	2
ENSG00000185504.16	FAAP100	17	81554952	17_47	0	0.00762446381015047	4.6923797786652	3.39703372699013e-07	0.0964399956644487	2
ENSG00000182446.13	NPLOC4	17	81649228	17_47	0	0.0566439739330874	23.202606232412	1.24792326345775e-05	2.46822244122019	1
ENSG00000204237.4	OXLD1	17	81667003	17_47	0	0.00976000201482208	6.95677256631471	6.44696198787392e-07	0.738675427048557	1
ENSG00000185298.12	CCDC137	17	81667003	17_47	0	0.00976000201482208	6.95677256631471	6.44696198787392e-07	0.738675427048557	1
ENSG00000214087.8	ARL16	17	81682485	17_47	0	0.0116565500882168	8.58648635485691	9.50348547040199e-07	1.44261694907806	1
ENSG00000183048.11	SLC25A10	17	81712123	17_47	0	0.00920664653555903	6.42137359221449	5.61341052206572e-07	-1.15423292905231	1
ENSG00000225663.7	MCRIP1	17	81833721	17_47	0	0.0215955014472027	14.2582357296586	2.92365740267e-06	1.69468136980185	1
ENSG00000182676.4	PPP1R27	17	81835507	17_47	0	0.0133044752400389	9.80101647402436	1.23813005379774e-06	1.28910007444558	1
ENSG00000141522.11	ARHGDIA	17	81870416	17_47	0	0.0120764392282232	8.91148444867624	1.02184812071721e-06	-1.18825066560303	1
ENSG00000183010.16	PYCR1	17	81068659	17_47	0	0.0134290367660752	9.88663085643718	1.26063853532832e-06	1.18888003337346	2
ENSG00000169689.14	CENPX	17	82015025	17_47	0	0.040061017759958	19.9741981938669	7.59781526980595e-06	-2.13684731618647	1
ENSG00000169733.11	RFNG	17	82050021	17_47	0	0.0307559803261817	17.5237387143356	5.11745155756143e-06	1.94180857429712	1
ENSG00000169718.17	DUS1L	17	82066115	17_47	0	0.059515022630497	23.6654560567659	1.3373308957438e-05	-2.34977040750709	1
ENSG00000141526.16	SLC16A3	17	81264413	17_47	0	0.00798135872295736	5.11174487471228	3.87385532817917e-07	0.41863414841553	2
ENSG00000169710.8	FASN	17	82098190	17_47	0	0.00798092263972206	5.11123945106248	3.87326066313689e-07	-0.571475252539497	1
ENSG00000176155.18	CCDC57	17	82212478	17_47	0	0.032000537510289	17.8908100323922	5.43606541646273e-06	2.38602491822323	1
ENSG00000178927.17	C17orf62	17	82427889	17_47	0	0.00762982890718933	4.69883032609213	3.40409725327063e-07	0.24401753802769	2
ENSG00000141580.15	WDR45B	17	82648203	17_47	0	0.00836953463587176	5.54714634870833	4.40827147266032e-07	0.63461991155944	1
ENSG00000141542.10	RAB40B	17	82698740	17_47	0	0.0106770663479965	7.78082919537631	7.88815108162528e-07	0.935135269375558	1
ENSG00000141556.20	TBCD	17	82935152	17_47	0	0.00921877911516955	6.43345035473112	5.63137903954456e-07	0.649348397075136	1
ENSG00000175711.8	B3GNTL1	17	83051760	17_47	0	0.00949387582905103	6.70316819405268	6.0425612426727e-07	0.696004076880524	1
ENSG00000176890.15	TYMS	18	657443	18_1	0	0.0313924075022443	5.99676149884385	1.7874701443768e-06	0.596694198145571	1
ENSG00000176105.13	YES1	18	811671	18_1	0	0.0501779923200301	10.3537409437878	4.93296429443177e-06	-1.35629209313466	2
ENSG00000141433.12	ADCYAP1	18	901956	18_1	0	0.0365393452015858	7.40351960070037	2.56859946444765e-06	-0.916299250906641	1
ENSG00000079101.16	CLUL1	18	597146	18_1	0	0.04154846881634	8.59643768689698	3.3913369335313e-06	-1.02650647221287	2
ENSG00000198081.10	ZBTB14	18	5299163	18_4	0	0.0118041566907749	7.06136910243862	7.91445976343854e-07	1.21430650097947	1
ENSG00000082397.17	EPB41L3	18	5630532	18_4	0	0.00958461245294162	5.15021229462095	4.687023005974e-07	0.36466782200432	2
ENSG00000206418.3	RAB12	18	8609317	18_7	0	0.00966674839489723	7.68860963253173	7.05708946469431e-07	-0.849835483042649	1
ENSG00000178127.12	NDUFV2	18	9102331	18_7	0	0.0349270451519482	19.5218434662712	6.47410991659279e-06	2.28237089821524	1
ENSG00000101745.16	ANKRD12	18	9136034	18_7	0	0.0296930696470609	18.0184909469267	5.0800841890468e-06	-2.09020419096749	1
ENSG00000128791.11	TWSG1	18	9336742	18_7	0	0.0556570088968811	23.8563277860911	1.26072641698227e-05	-3.21089188666038	1
ENSG00000168461.12	RAB31	18	9708153	18_7	0	0.00786054054913432	5.79183864274143	4.32281115339373e-07	0.541846546624974	1
ENSG00000101558.13	VAPA	18	9913348	18_7	0	0.0133424873038693	10.6471189103351	1.34885820927033e-06	1.23173567516015	1
ENSG00000154864.11	PIEZO2	18	11147825	18_8	0	0.0234904115533341	5.68821144453416	1.26871406440013e-06	-0.47740364868567	1
ENSG00000141404.15	GNAL	18	11689523	18_8	0	0.0211385269241194	4.7154071569376	9.46436137650836e-07	0.303596150906622	2
ENSG00000141401.11	IMPA2	18	11980962	18_9	0	0.0203559792122423	11.3888067225699	2.20124112589375e-06	-1.57066434897651	2
ENSG00000141391.13	PRELID3A	18	12407917	18_9	0	0.00991646684759628	4.77808198332181	4.49891676472282e-07	0.250992849884063	2
ENSG00000134278.15	SPIRE1	18	12658076	18_9	0	0.059835259440186	21.3911024144776	1.21531187705982e-05	-2.24412990601974	1
ENSG00000128789.20	PSMG2	18	12658192	18_9	0	0.0623736362932997	21.7805184711252	1.2899315761764e-05	2.35960225894832	1
ENSG00000101639.18	CEP192	18	12991394	18_9	0	0.00998294111737163	4.83938091426244	4.58717927719991e-07	0.268975856877464	2
ENSG00000101654.17	RNMT	18	13726438	18_9	0	0.0138432644903406	7.84114984781356	1.03066058272733e-06	-0.911619023172474	1
ENSG00000175322.11	ZNF519	18	14132941	18_9	0	0.0142558006830659	8.11102293936204	1.09790469206898e-06	-1.01482487518115	1
ENSG00000067900.7	ROCK1	18	21112383	18_10	0	0.0204935151060945	6.11684762185595	1.19025911183447e-06	-0.77908964946045	1
ENSG00000141446.10	ESCO1	18	21600917	18_10	0	0.0195653103940784	5.68982616766053	1.05701983572255e-06	0.526105554937286	1
ENSG00000101773.18	RBBP8	18	22798901	18_11	0	0.0208662721459609	4.60053575439974	9.11487410210301e-07	0.0763214016494952	1
ENSG00000134508.12	CABLES1	18	23134671	18_12	0	0.104334336556465	23.3195222863079	2.31017194264573e-05	2.34134302898851	1
ENSG00000134490.13	TMEM241	18	23437871	18_12	0	0.0275784509052343	10.8639863820373	2.84483103621555e-06	-1.49555345498703	2
ENSG00000101782.14	RIOK3	18	23450627	18_12	0	0.0196412003902605	7.73280291515967	1.44212320434343e-06	-1.10649549728107	2
ENSG00000141452.9	C18orf8	18	23503333	18_12	0	0.0195432790811814	7.68674370184648	1.42638653782544e-06	-0.955466865642463	2
ENSG00000141447.17	OSBPL1A	18	24397876	18_12	0	0.0166445609466452	6.20885224486923	9.81253153292322e-07	0.5619586298559	1
ENSG00000154059.9	IMPACT	18	24422341	18_12	0	0.0139899058066634	4.61126174617219	6.12536484540336e-07	0.139084688118497	1
ENSG00000141380.13	SS18	18	26091223	18_13	0	0.0218212347136101	6.12420589912937	1.26889738087865e-06	0.639121102280124	1
ENSG00000141384.12	TAF4B	18	26226273	18_13	0	0.0252188823854268	7.81724531735918	1.87187556008004e-06	-1.06458063049615	1
ENSG00000154080.13	CHST9	18	27168973	18_14	0	0.0192752000996063	5.17824857273087	9.47718124203728e-07	0.559224530989872	1
ENSG00000118276.11	B4GALT6	18	31685214	18_17	0	0.0111426214291707	4.79905256422079	5.07738714576836e-07	0.0812972244913309	2
ENSG00000134758.13	RNF138	18	32092072	18_17	0	0.0119000587669443	5.40284121759834	6.1047615790168e-07	-0.461354197325408	1
ENSG00000197705.9	KLHL14	18	32773200	18_18	0	0.0212368204841772	7.45224124958154	1.5027052319845e-06	-1.09002067545667	1
ENSG00000186814.13	ZSCAN30	18	35290051	18_19	0	0.114602355271	25.1914846202526	2.7412251184547e-05	2.42966755220524	2
ENSG00000153391.15	INO80C	18	35497948	18_19	0	0.0135897552208024	5.3180448793229	6.86216298859073e-07	-0.437517564808029	1
ENSG00000141429.13	GALNT1	18	35581234	18_19	0	0.0329122100979098	13.4731806742142	4.21041182928688e-06	1.76758424295947	1
ENSG00000134759.13	ELP2	18	36129585	18_19	0	0.217459544708465	31.4801679487079	6.49999334346649e-05	3.60409995533661	1
ENSG00000075643.5	MOCOS	18	36117162	18_19	0	0.0138251074887135	5.47579187676216	7.18807908259377e-07	0.563893052746183	2
ENSG00000101746.15	NOL4	18	34224909	18_19	0	0.0857393563436398	22.4254413784893	1.82565459799246e-05	2.2818762304453	1
ENSG00000134779.14	TPGS2	18	36818951	18_20	0	0.031512530841857	7.95306796754565	2.37966254215488e-06	1.0725905527748	1
ENSG00000101489.19	CELF4	18	37566243	18_21	0	0.0150505387780344	4.60166723294445	6.57604313916336e-07	-0.329688590327615	1
ENSG00000078142.12	PIK3C3	18	41144672	18_23	0	0.014847215091115	7.04681540981687	9.93425474248797e-07	-0.899030421884181	1
ENSG00000132874.14	SLC14A2	18	45212938	18_24	0	0.0116922553049834	4.70536434575058	5.22382890232268e-07	-0.0913029410902167	2
ENSG00000152229.18	PSTPIP2	18	46072237	18_25	0	0.0233752821179482	5.23769280605445	1.16250353205217e-06	0.402287168956402	1
ENSG00000152234.15	ATP5A1	18	46106612	18_25	0	0.0265731034972824	6.4213459182092	1.62018923333547e-06	-0.667955376745991	1
ENSG00000152240.12	HAUS1	18	46104595	18_25	0	0.0292991711762657	7.32397986110836	2.03751058358625e-06	0.848142373785385	2
ENSG00000167210.16	LOXHD1	18	46611277	18_25	0	0.0217671746526901	4.58035859935735	9.46670707800779e-07	-0.0166580593641259	1
ENSG00000184828.9	ZBTB7C	18	48410340	18_26	0	0.0159225912781762	5.02554688098187	7.59791573474501e-07	-0.334438046670112	1
ENSG00000101665.8	SMAD7	18	48951036	18_27	0	0.0145393199569139	7.59655872363726	1.04871719795712e-06	0.862938151784735	1
ENSG00000141627.13	DYM	18	49460983	18_27	0	0.0106861475641539	4.72083447198307	4.79002010991052e-07	0.0686152669502363	2
ENSG00000177576.11	C18orf32	18	49487256	18_27	0	0.0500200471276513	18.5102187771417	8.79129888125262e-06	-1.82800122191388	1
ENSG00000101670.11	LIPG	18	49600629	18_27	0	0.0107361324845188	4.75736714379913	4.84966709710821e-07	0.0197374657191244	1
ENSG00000167306.19	MYO5B	18	50194891	18_27	0	0.0402354926531723	16.7309771081684	6.39187134693123e-06	1.85640053743841	1
ENSG00000141639.11	MAPK4	18	50560573	18_28	0	0.0479214003644658	23.5082604889772	1.06966402966675e-05	2.7172160839159	1
ENSG00000134042.12	MRO	18	50825066	18_28	0	0.00911905001286684	8.84717201261668	7.66040031670629e-07	0.98700070435529	1
ENSG00000141642.8	ELAC1	18	50968177	18_28	0	0.103679198117313	31.3394382925121	3.0851780622635e-05	-2.95597158568064	1
ENSG00000141646.13	SMAD4	18	51027915	18_28	0	0.0165902430059504	14.0257689698059	2.20941259380541e-06	1.752518033605	1
ENSG00000101751.10	POLI	18	54269477	18_30	0	0.00214386066946992	5.50115350578473	1.11981870504268e-07	-0.395110556033914	1
ENSG00000041353.9	RAB27B	18	54718492	18_30	0	0.0021607017771943	5.81061849874762	1.19210521628231e-07	-0.61374107168132	1
ENSG00000066926.10	FECH	18	57578624	18_31	0	0.0199580795985296	6.04932290926534	1.1463649911727e-06	-0.436977835935706	1
ENSG00000134440.11	NARS	18	57621844	18_31	0	0.0171299733730416	4.64250598300355	7.55103627803767e-07	-0.25333001780629	2
ENSG00000081923.11	ATP8B1	18	57803305	18_31	0	0.0747489879451995	18.3247171044979	1.30058874830827e-05	1.94868267924916	1
ENSG00000198796.6	ALPK2	18	58539723	18_31	0	0.0194113176009139	5.79348920466612	1.06780663295201e-06	0.602304282858712	1
ENSG00000166562.8	SEC11C	18	59139297	18_32	0	0.0202942872357336	4.86186606192817	9.36858906952613e-07	0.374159153116098	1
ENSG00000074695.5	LMAN1	18	59359876	18_32	0	0.0289504380323219	8.14050796110641	2.2377112296059e-06	0.996258528563033	1
ENSG00000183287.13	CCBE1	18	59637547	18_32	0	0.019662960960239	4.57072134172028	8.53357596065033e-07	0.0479177545763399	1
ENSG00000141682.11	PMAIP1	18	59899996	18_32	0	0.0197863173193116	4.628330288785	8.69534284286457e-07	-0.108389561527661	1
ENSG00000176641.10	RNF152	18	61899835	18_34	0	0.0264796429560076	6.73673156823082	1.69378687989914e-06	0.876998074236319	1
ENSG00000197563.10	PIGN	18	62184009	18_34	0	0.0222697505142578	5.13876124180814	1.08660372213112e-06	0.387153594753347	2
ENSG00000134444.13	KIAA1468	18	62187653	18_34	0	0.0234527536490445	5.61609249550601	1.25062034758873e-06	0.448292356502794	1
ENSG00000141664.9	ZCCHC2	18	62522582	18_34	0	0.0266806712950697	6.80640158280871	1.72429559366074e-06	0.445005488595842	1
ENSG00000081913.13	PHLPP1	18	62715445	18_35	0	0.0238602129901572	4.57905701905208	1.0374036325097e-06	-0.0281587829360832	1
ENSG00000119537.15	KDSR	18	63367557	18_35	0	0.0241554865408853	4.69255203014558	1.07627259733935e-06	-0.172615291986664	1
ENSG00000221887.5	HMSD	18	63949193	18_35	0	0.0287914888149674	6.31427103733801	1.72617467048548e-06	0.6555503647217	1
ENSG00000166401.14	SERPINB8	18	63970417	18_35	0	0.0297507201002323	6.61735777443013	1.86930210363059e-06	-0.735351144361695	2
ENSG00000150637.8	CD226	18	69961420	18_40	0	0.0244973974906785	4.6066764527247	1.07153178158858e-06	0.273122770049557	2
ENSG00000141665.11	FBXO15	18	74147461	18_43	0	0.0533094124025292	13.3512009350836	6.75805348295073e-06	2.04849269636569	1
ENSG00000133313.14	CNDP2	18	74495461	18_44	0	0.0162443498191848	5.03670880514221	7.76866820183619e-07	-0.244847117941443	1
ENSG00000215421.9	ZNF407	18	74542294	18_44	0	0.0241489546312161	8.68950449263515	1.99246519835541e-06	-1.31653006997706	2
ENSG00000166377.19	ATP9B	18	79069030	18_47	0	0.0351038991275044	7.3434109254872	2.44765715623271e-06	-0.846336297735562	1
ENSG00000105556.11	MIER2	19	341392	19_1	0	0.0160400770020569	4.63792639576739	7.06362602005176e-07	-0.149002325711074	1
ENSG00000129946.10	SHC2	19	438357	19_1	0	0.0175830844219069	5.48297374281262	9.1539518603632e-07	0.508566468402099	1
ENSG00000181781.9	ODF3L2	19	475002	19_1	0	0.0191742874740629	6.28055919004342	1.14344411598929e-06	0.711234527700515	1
ENSG00000099617.3	EFNA2	19	554473	19_1	0	0.0167999632528389	5.06372183315406	8.0774740044044e-07	0.361051892578638	1
ENSG00000099804.8	CDC34	19	644701	19_2	0	0.202576334995263	29.9458590459258	5.76000529236065e-05	3.00281261305951	1
ENSG00000070388.11	FGF22	19	639163	19_2	0	0.0143657195324831	5.43177920582936	7.40912442633912e-07	-0.668462612026593	1
ENSG00000099812.8	MISP	19	751553	19_2	0	0.0193077657509302	8.12310607328146	1.4891949071657e-06	1.07814918134556	1
ENSG00000011304.19	PTBP1	19	653830	19_2	0	0.0197034274165447	8.39305347506487	1.57021515741961e-06	0.993172210257134	1
ENSG00000175221.14	MED16	19	871033	19_2	0	0.0164305285306249	6.6639987410734	1.03964205020277e-06	0.690689931318982	3
ENSG00000065268.10	WDR18	19	984231	19_2	0	0.0155297290075395	6.16351072796783	9.08844179916091e-07	-0.53802431432038	2
ENSG00000064687.12	ABCA7	19	1039187	19_2	0	0.0134211524300492	4.81903296211343	6.14111319527107e-07	-0.348988472499459	3
ENSG00000167468.16	GPX4	19	789863	19_2	0	0.108323892778324	23.9788935289637	2.4663277802221e-05	2.41584153464356	4
ENSG00000228300.13	C19orf24	19	1275089	19_2	0	0.0343944578536152	13.6085856025396	4.44425382132079e-06	-1.48153299557694	1
ENSG00000115268.9	RPS15	19	971933	19_2	0	0.0159998946813712	6.43121808580219	9.77029681970458e-07	0.662506908174936	1
ENSG00000130270.16	ATP8B3	19	1812522	19_2	0	0.0167789518563327	9.77701039734264	1.55764434147892e-06	-2.46165565778022	2
ENSG00000079313.13	REXO1	19	1848244	19_2	0	0.0135200719405549	5.8835784507886	7.55297327356771e-07	1.3040607796019	1
ENSG00000099875.14	MKNK2	19	2050824	19_2	0	0.0135017852472077	4.90237960169555	6.2848588638585e-07	0.311826088279069	1
ENSG00000104885.17	DOT1L	19	2164600	19_3	0	0.0160037751164327	8.08491555650518	1.22855704059759e-06	-0.911558158511242	1
ENSG00000065000.15	AP3D1	19	2164600	19_3	0	0.0160037751164327	8.08491555650518	1.22855704059759e-06	0.911558158511242	1
ENSG00000104886.11	PLEKHJ1	19	2237262	19_3	0	0.0204307650050104	10.225831337183	1.9837212730099e-06	1.13550024227013	1
ENSG00000104897.9	SF3A2	19	2238668	19_3	0	0.0108762254737073	6.37723807683359	6.58579532683432e-07	1.10603059312745	1
ENSG00000104899.7	AMH	19	2248684	19_3	0	0.0111249207441146	7.88732380851839	8.33151524458642e-07	-1.35306545282074	1
ENSG00000167476.10	JSRP1	19	2267527	19_3	0	0.0177969616435759	11.9207121901675	2.01439884552041e-06	-2.03861697770837	1
ENSG00000188305.5	C19orf35	19	2292135	19_3	0	0.0109623752076385	5.67794230480067	5.91007557611697e-07	0.255968219208318	1
ENSG00000005206.16	SPPL2B	19	2312904	19_3	0	0.0122575781203123	5.95937780834933	6.93590260300209e-07	-0.815276171965154	1
ENSG00000178297.12	TMPRSS9	19	2389568	19_3	0	0.010765792348949	4.82812947862166	4.93539939997723e-07	-0.148873314147818	1
ENSG00000176490.4	DIRAS1	19	2722399	19_3	0	0.232249386255876	18.4571894162092	4.07021678528175e-05	-3.92658315509411	1
ENSG00000104969.9	SGTA	19	2775725	19_3	0	0.13305725864356	27.5189837230092	3.47670914263502e-05	-3.13259463160719	1
ENSG00000186300.11	ZNF555	19	2841399	19_3	0	0.0159893067398251	7.98008853611483	1.21153158448605e-06	-0.809767005341221	1
ENSG00000104953.19	TLE6	19	2976726	19_3	0	0.0122393827338384	5.77867934539367	6.71561064627128e-07	-0.560048231342927	2
ENSG00000172000.7	ZNF556	19	2867585	19_3	0	0.0109444451953604	4.7458271285114	4.93177281325582e-07	-0.209068735582324	3
ENSG00000104964.14	AES	19	3063411	19_4	0	0.0396967820741352	8.45235787825107	3.18588853477594e-06	-1.00312747950848	1
ENSG00000125912.10	NCLN	19	3186495	19_4	0	0.0268678139595696	4.83710027446611	1.23399903414553e-06	-0.247749697477103	1
ENSG00000141905.17	NFIC	19	3336475	19_4	0	0.0285126961141825	5.38625686921136	1.45821896831265e-06	-0.566028059369061	1
ENSG00000183397.5	C19orf71	19	3539363	19_4	0	0.0312631431665955	6.23810747784624	1.85175228516034e-06	0.636456673194944	1
ENSG00000179855.5	GIPC3	19	3586041	19_4	0	0.0289080053617058	5.51355629722212	1.51337772272702e-06	0.498296625092153	1
ENSG00000006638.11	TBXA2R	19	3607683	19_4	0	0.0271254882791446	4.9252866142296	1.26854672824885e-06	0.332902233055215	1
ENSG00000105289.14	TJP3	19	3708197	19_4	0	0.0859410457700532	15.6887711710712	1.28022693299239e-05	1.79139570749878	1
ENSG00000011132.11	APBA3	19	3744161	19_4	0	0.0695107970763569	13.6857615131915	9.03272177005706e-06	1.66602617176845	1
ENSG00000183617.4	MRPL54	19	3762928	19_4	0	0.0263754473621898	4.66624251907141	1.16859638372339e-06	-0.171965682482107	1
ENSG00000167657.13	DAPK3	19	3970696	19_4	0	0.039798042857019	8.4760212051351	3.20295728345552e-06	1.03826147208807	1
ENSG00000167658.15	EEF2	19	4000022	19_4	0	0.0709092609386945	13.8732041198035	9.34065070535823e-06	1.59631551016391	1
ENSG00000077463.14	SIRT6	19	4182942	19_4	0	0.0269554076712133	4.86717149232324	1.24571860253025e-06	-0.25222994905125	1
ENSG00000105246.5	EBI3	19	4159876	19_4	0	0.0268830763754845	4.84234651791583	1.23603915074054e-06	0.217538712051386	1
ENSG00000105248.15	CCDC94	19	4246696	19_4	0	0.0463512314083857	9.89379453984611	4.35433221503855e-06	1.36901125243955	1
ENSG00000178078.11	STAP2	19	4343188	19_4	0	0.0340828606302173	7.03783539348875	2.27757423094521e-06	-0.789536310877133	1
ENSG00000161082.12	CELF5	19	3224368	19_4	0	0.0270322625141103	4.89347697866615	1.25602227818662e-06	0.247297034574327	1
ENSG00000141985.9	SH3GL1	19	4400317	19_5	0	0.0167241655440625	5.95284765523401	9.45293393766667e-07	0.644869577666137	1
ENSG00000167671.11	UBXN6	19	4458066	19_5	0	0.0505503858903682	16.2016251811053	7.77643332531931e-06	1.79943723793521	2
ENSG00000167674.14	CTB-50L17.10	19	4471985	19_5	0	0.0992626813490433	22.5327933490694	2.12372575069078e-05	-2.3960213672918	1
ENSG00000214456.8	PLIN5	19	4534732	19_5	0	0.0161488473865721	5.75320847056355	8.82163405821081e-07	0.399655606655159	1
ENSG00000074842.7	MYDGF	19	4669663	19_5	0	0.0145925469546347	4.750792299848	6.58255566068943e-07	0.19887120104239	1
ENSG00000141965.4	FEM1A	19	4796694	19_5	0	0.0174386807369987	6.36447258254975	1.05383700247315e-06	-0.661120674251457	2
ENSG00000105355.8	PLIN3	19	4867587	19_5	0	0.0195199477876162	7.29944255995437	1.3529001466892e-06	0.738678087819091	1
ENSG00000205784.2	ARRDC5	19	4903240	19_5	0	0.0322223139184926	10.7497853773183	3.28892458064501e-06	0.363120595544042	2
ENSG00000105426.16	PTPRS	19	5199097	19_5	0	0.0152669578205074	5.377703308369	7.79554962875032e-07	0.809165104027958	1
ENSG00000160633.12	SAFB	19	5622868	19_5	0	0.0143183051660539	4.60447315234561	6.25992249417826e-07	0.104091481857293	1
ENSG00000130254.11	SAFB2	19	5624279	19_5	0	0.0149132460226887	4.953670341031	7.01449937437964e-07	-0.332060415338071	1
ENSG00000130255.12	RPL36	19	5674548	19_5	0	0.0224695580103127	8.59055412649307	1.83279168125076e-06	-1.21195311359165	2
ENSG00000196365.11	LONP1	19	5711919	19_5	0	0.020828233679132	7.93504953972969	1.56927653458078e-06	1.05263947006808	1
ENSG00000174886.12	NDUFA11	19	5903925	19_6	0	0.027387903343696	5.26687460284678	1.36964861226129e-06	-0.589175577975885	1
ENSG00000105519.15	CAPS	19	5912151	19_6	0	0.0963998107000614	17.0321484734676	1.55898886102814e-05	-1.94569476618828	1
ENSG00000125656.8	CLPP	19	6361570	19_6	0	0.0797359220795827	15.2322064586362	1.15322549543851e-05	2.02038905449646	1
ENSG00000125651.13	GTF2F1	19	6393141	19_6	0	0.0364481945886537	7.9125202455891	2.73834555914367e-06	-1.23390554841428	1
ENSG00000181240.13	SLC25A41	19	6436180	19_6	0	0.0365409129084983	7.93608461426471	2.75348731199149e-06	1.0364415421253	1
ENSG00000125648.14	SLC25A23	19	6464925	19_6	0	0.0270709717690579	5.15932320540468	1.32615405572604e-06	0.445616713409268	1
ENSG00000125734.15	GPR108	19	6737228	19_7	0	0.0138590427848119	4.62437364965311	6.08532181236818e-07	0.110749396811969	2
ENSG00000125733.17	TRIP10	19	6737498	19_7	0	0.0221571656621757	8.94307471209912	1.88147503679518e-06	1.0424383589908	1
ENSG00000125731.12	SH2D3A	19	6764902	19_7	0	0.0221048361050019	8.92127590057887	1.87245619580508e-06	1.0668917704298	3
ENSG00000174837.14	ADGRE1	19	6887725	19_7	0	0.0162864610119376	6.10824981958464	9.44584710475323e-07	0.646706414608742	1
ENSG00000263264.1	CTB-133G6.1	19	6888196	19_7	0	0.0193154594762449	7.67822348294237	1.40819626782056e-06	-0.936346956490406	1
ENSG00000032444.15	PNPLA6	19	7534174	19_7	0	0.0139973065996697	4.71560177884054	6.26727851842789e-07	-0.21899697987742	1
ENSG00000174788.9	PCP2	19	7633498	19_7	0	0.0284564351225115	11.2531203560263	3.04054092687932e-06	-1.28002087854263	1
ENSG00000076944.15	STXBP2	19	7636862	19_7	0	0.0385889655614573	14.0746171809177	5.15699992104985e-06	1.82810588913454	1
ENSG00000104918.7	RETN	19	7680157	19_7	0	0.0370999552162251	13.7094452667355	4.82937204879675e-06	1.54759253998917	1
ENSG00000181029.8	TRAPPC5	19	7680357	19_7	0	0.0141682463060938	4.82715814877325	6.49389141554978e-07	0.281142472294898	1
ENSG00000104921.14	FCER2	19	7702508	19_7	0	0.0169211238529124	6.45994726869164	1.03790014828248e-06	-0.66443227972152	1
ENSG00000182566.13	CLEC4G	19	7734130	19_7	0	0.0281316916987935	11.1470192834508	2.9775015651887e-06	1.32668097758135	1
ENSG00000076984.17	MAP2K7	19	7903528	19_7	0	0.0139064065052407	4.65572710904541	6.14751834974597e-07	0.189559497192279	1
ENSG00000090661.11	CERS4	19	8215377	19_7	0	0.0140044669868077	4.72030175472298	6.27673428015994e-07	-0.20708121945946	1
ENSG00000104938.16	CLEC4M	19	7762690	19_7	0	0.0171393341627988	6.57785376408099	1.07047260427095e-06	0.743217836765874	2
ENSG00000167775.10	CD320	19	8308292	19_8	0	0.0208490403789492	4.97253068778546	9.84375824599813e-07	-0.329303618149973	1
ENSG00000267855.5	NDUFA7	19	8910652	19_8	0	0.0808666947567972	17.5882220698499	1.35048271467111e-05	2.00604950114303	1
ENSG00000233927.4	RPS28	19	8321422	19_8	0	0.0248046985303122	6.57481815744257	1.54851385600738e-06	0.702332958448577	2
ENSG00000185236.11	RAB11B	19	8389639	19_8	0	0.0772944819946711	17.1614821453828	1.25950727576308e-05	2.15328138085815	1
ENSG00000099785.10	MARCH2	19	8427690	19_8	0	0.0200063024502803	4.59234767054649	8.72366513357577e-07	-0.114838887894902	1
ENSG00000133246.11	PRAM1	19	8502664	19_8	0	0.0213012564683847	5.17030765471704	1.04572864442527e-06	0.359256819719263	2
ENSG00000167785.8	ZNF558	19	8832566	19_8	0	0.0287342179499573	7.93336771852492	2.16448391634147e-06	-1.01437895695928	2
ENSG00000188321.13	ZNF559	19	9324196	19_10	0	0.00445838575015778	7.51185954134113	3.17996615358268e-07	0.846524057167824	2
ENSG00000270011.6	ZNF559-ZNF177	19	9324196	19_10	0	0.00514808776770037	8.82883890733147	4.31565711291804e-07	1.01304877016136	2
ENSG00000188629.11	ZNF177	19	9362525	19_10	0	0.00440802386017847	7.40785932030812	3.10051659134845e-07	-0.916942641429671	2
ENSG00000174652.17	ZNF266	19	9433600	19_10	0	0.00347497401431096	5.23097661707899	1.72596401506084e-07	0.414265777523301	1
ENSG00000130818.11	ZNF426	19	9539016	19_10	0	0.0174637613836981	20.0367813837911	3.3224858901978e-06	-2.30224901392246	1
ENSG00000197961.11	ZNF121	19	9584252	19_10	0	0.0048534908466189	8.2892603792208	3.82003545222933e-07	0.95679521784215	2
ENSG00000171469.10	ZNF561	19	9620637	19_10	0	0.00328543824357752	4.71773926368456	1.47171812986731e-07	0.197883036234977	1
ENSG00000196605.7	ZNF846	19	9769307	19_10	0	0.00433243364564206	7.2495152017698	2.98221040797784e-07	-0.903727286268768	2
ENSG00000080573.6	COL5A3	19	10058801	19_10	0	0.0118371233295139	16.4621936505181	1.85025367473294e-06	-1.7156152515996	1
ENSG00000244165.1	P2RY11	19	10112186	19_10	0	0.00332704106870596	4.83288237857111	1.52672839910855e-07	-0.247233265230848	1
ENSG00000105364.13	MRPL4	19	10251749	19_10	0	0.0037372330016584	5.89683114370544	2.09250384126769e-07	0.582285041540214	1
ENSG00000105376.4	ICAM5	19	10291455	19_10	0	0.0034023475924877	5.03769599080302	1.62745141628151e-07	0.351064995649458	1
ENSG00000267673.6	FDX2	19	10315921	19_10	0	0.00326186423954511	4.65184600111873	1.44074993058358e-07	-0.156819415629689	1
ENSG00000076662.9	ICAM3	19	10340399	19_10	0	0.00351881535233156	5.34570838776176	1.78607272678399e-07	-0.439618622489997	1
ENSG00000105397.13	TYK2	19	10380646	19_10	0	0.0070464320351239	11.7043053171986	7.83091132911556e-07	1.38419427651364	1
ENSG00000180739.13	S1PR5	19	10517489	19_10	0	0.003709430520205	5.8284920554926	2.05286715636611e-07	0.544045762000483	1
ENSG00000129353.14	SLC44A2	19	10602646	19_10	0	0.00379002180621901	6.0252018627965	2.16825675068556e-07	-0.603205775641856	1
ENSG00000129351.17	ILF3	19	9677081	19_10	0	0.0107939943734661	15.6153229363273	1.60040741292631e-06	1.74712742418311	1
ENSG00000142453.11	CARM1	19	10871135	19_10	0	0.0121161572559265	16.676140363641	1.91848249176568e-06	-1.72499167935913	1
ENSG00000142444.6	TIMM29	19	10924928	19_10	0	0.00437570683633082	7.34049766360585	3.0497983069096e-07	0.857309479616334	1
ENSG00000161888.11	SPC24	19	11155908	19_10	0	0.00633668711007362	10.731507409511	6.45684542751551e-07	-1.21622928040425	2
ENSG00000130158.13	DOCK6	19	11262965	19_10	0	0.0454473259055433	28.8766254807302	1.24609792179405e-05	3.15871341703617	1
ENSG00000105518.13	TMEM205	19	11294001	19_10	0	0.0387073551648822	27.3844846558234	1.00645756051219e-05	3.08869314334653	1
ENSG00000105520.10	PLPPR2	19	11355475	19_10	0	0.00342721954882752	5.10433468991672	1.66103378653611e-07	-0.339838391338707	1
ENSG00000205517.12	RGL3	19	11405331	19_10	0	0.00405205216681903	6.63707842974675	2.55357944820479e-07	0.764896297119283	1
ENSG00000196361.9	ELAVL3	19	11480757	19_10	0	0.00340584618558393	5.04709530722681	1.63216452082236e-07	0.287309626758634	2
ENSG00000161914.9	ZNF653	19	11505992	19_10	0	0.00994400393901751	14.8626537398602	1.40331460275948e-06	-1.58382842398305	1
ENSG00000130159.13	ECSIT	19	11531271	19_10	0	0.00653702217989216	11.0166876283867	6.83798888848131e-07	-1.24928107646581	1
ENSG00000130176.7	CNN1	19	11538541	19_10	0	0.00663576899577911	11.1540600630496	7.02783626193457e-07	-1.25994224080366	1
ENSG00000102575.10	ACP5	19	11579142	19_10	0	0.00329702141824351	4.74994038412779	1.48698752177682e-07	-0.00650966736106721	1
ENSG00000197933.12	ZNF823	19	11739020	19_10	0	0.00404203285863258	6.61441162055091	2.5385659726531e-07	-0.727501101741153	1
ENSG00000197044.10	ZNF441	19	11767280	19_10	0	0.0173476814280964	19.9754318563766	3.29029632382944e-06	-2.03068778852311	1
ENSG00000171295.12	ZNF440	19	11814279	19_10	0	0.00412181946838419	6.79333723103082	2.65870123380258e-07	0.784664335922552	1
ENSG00000171291.8	ZNF439	19	11848242	19_10	0	0.00336602139846087	4.93946603487314	1.57868060258965e-07	0.274086096735648	2
ENSG00000198429.9	ZNF69	19	11886795	19_10	0	0.00323485641283006	4.57576802237279	1.40545324928268e-07	-0.101979423842799	1
ENSG00000196757.7	ZNF700	19	11924977	19_10	0	0.00425202268300684	7.07802548106386	2.85762404303005e-07	-0.790905345207114	1
ENSG00000197054.11	ZNF763	19	11964974	19_10	0	0.00440104529736729	7.39336415594404	3.08955074633409e-07	0.838382164497421	1
ENSG00000197647.11	ZNF433	19	12035555	19_10	0	0.0577310398839346	31.1145696786134	1.70557403586043e-05	-3.3159687932383	1
ENSG00000223547.9	ZNF844	19	12064568	19_10	0	0.0116939404655892	16.3502344364195	1.81544150190771e-06	2.02769952149173	1
ENSG00000197857.13	ZNF44	19	12294737	19_10	0	0.0144716800612829	18.3081409215084	2.51571011539291e-06	-2.02977533403366	2
ENSG00000188868.13	ZNF563	19	12333464	19_10	0	0.0127090004426544	17.1148399496059	2.0652928131516e-06	-1.8258005592378	1
ENSG00000180855.15	ZNF443	19	12440860	19_10	0	0.0033328404327323	4.84881580249241	1.53443184996088e-07	-0.336550015431586	1
ENSG00000249709.7	ZNF564	19	12551108	19_10	0	0.00419265330548024	6.94931198882848	2.766483970525e-07	-0.822201695678047	1
ENSG00000171223.5	JUNB	19	12791563	19_10	0	0.00331434231408501	4.79788931671576	1.50988886806505e-07	-0.228227395400559	1
ENSG00000167815.11	PRDX2	19	12801582	19_10	0	0.0221061937391727	22.2081028599296	4.66146930630167e-06	2.58618600095738	1
ENSG00000104889.5	RNASEH2A	19	12802533	19_10	0	0.00361285283808388	5.58706056440347	1.91659807598431e-07	0.4173608596843	1
ENSG00000105612.8	DNASE2	19	12881765	19_10	0	0.00338816966496114	4.99948906045822	1.60837816659542e-07	-0.130219657385996	1
ENSG00000105607.12	GCDH	19	12890733	19_10	0	0.0197473299549237	21.1682666007759	3.96909118231749e-06	2.26139853911131	1
ENSG00000161860.7	SYCE2	19	12919311	19_10	0	0.0270609638419403	24.0747745732558	6.18589988634174e-06	-2.42494512853703	2
ENSG00000179115.10	FARSA	19	12933730	19_10	0	0.0249975428048652	23.3422696990784	5.54035764034087e-06	2.37240267974333	1
ENSG00000008441.16	NFIX	19	12995977	19_10	0	0.00326127112183805	4.65018158485594	1.43997255113027e-07	-0.131330029178387	1
ENSG00000104903.4	LYL1	19	13102724	19_10	0	0.00404633053937298	6.62414313431571	2.54500395578719e-07	-0.704325493270959	2
ENSG00000104957.13	CCDC130	19	13731732	19_11	0	0.0770936276179116	19.7199780593872	1.44351833983154e-05	-1.90544078930118	1
ENSG00000104979.8	C19orf53	19	13774210	19_11	0	0.190008472790091	28.4262732409971	5.1284991792815e-05	2.84677987564221	1
ENSG00000104998.3	IL27RA	19	14009257	19_11	0	0.0217656677321447	7.95222267586787	1.64345540643543e-06	-0.880910941814402	2
ENSG00000160951.3	PTGER1	19	14474934	19_12	0	0.0222615456909272	4.77267108899712	1.00882124153019e-06	0.540090264244865	1
ENSG00000123159.15	GIPC1	19	14479800	19_12	0	0.0260212078449991	5.8201632487243	1.43800373712832e-06	-0.123896107601694	1
ENSG00000099797.13	TECR	19	14517430	19_12	0	0.378646183572598	18.2849531063829	6.57392630940182e-05	3.75321102250356	1
ENSG00000160961.11	ZNF333	19	15055351	19_12	0	0.0236176312278048	5.22462820065359	1.17162633306202e-06	-0.508213730904237	1
ENSG00000105137.12	SYDE1	19	15107071	19_12	0	0.0632489724659238	14.2719686586725	8.57106432639154e-06	1.644469023153	1
ENSG00000105122.12	RASAL3	19	15464990	19_12	0	0.0221240735498954	4.5782932733521	9.61758646315285e-07	0.0648918158289075	1
ENSG00000171954.12	CYP4F22	19	15508501	19_12	0	0.0222272577868617	4.62814798738777	9.76765969648238e-07	-0.113492978362852	1
ENSG00000171903.16	CYP4F11	19	15937203	19_13	0	0.0339968082755934	7.29989795613527	2.35641800305861e-06	1.01704019520934	1
ENSG00000167461.11	RAB8A	19	16111505	19_13	0	0.0289068568931656	5.79868834197753	1.59157840131423e-06	0.624709417341293	1
ENSG00000105058.11	FAM32A	19	16186097	19_13	0	0.0330971650879651	7.05144502151159	2.21598245300593e-06	0.883601830223692	1
ENSG00000072958.8	AP1M1	19	16197389	19_13	0	0.035639010711612	7.73717682717142	2.61821652349265e-06	1.01311833301924	1
ENSG00000186115.12	CYP4F2	19	15808295	19_13	0	0.0281351854515551	5.5485301286747	1.48226252068786e-06	-0.777658096646846	2
ENSG00000127528.5	KLF2	19	16322439	19_14	0	0.0181386727107975	8.38489609117334	1.44411103431359e-06	-0.950785969375391	1
ENSG00000105072.8	C19orf44	19	16496310	19_14	0	0.0120154751380517	4.59859886986216	5.24642989714023e-07	0.0985897043518677	1
ENSG00000127526.14	SLC35E1	19	16572473	19_14	0	0.0185132282369859	8.57306809669544	1.50700892881886e-06	-1.08431051940178	1
ENSG00000214046.8	SMIM7	19	16685484	19_14	0	0.012392613659332	4.88241387741963	5.74506436770757e-07	0.406434876855145	1
ENSG00000072954.6	TMEM38A	19	16661158	19_14	0	0.0180668489603407	8.34837274649888	1.43212736166296e-06	0.943628954212664	1
ENSG00000127511.9	SIN3B	19	16828644	19_14	0	0.0279408021859469	12.3695499007424	3.28163416420595e-06	-1.43346570660281	1
ENSG00000160111.12	CPAMD8	19	17026480	19_14	0	0.1616698075444	28.940799692999	4.44259624807552e-05	2.78344422046248	1
ENSG00000131351.14	HAUS8	19	17933791	19_14	0	0.0119842334475555	4.57469182205503	5.2055844913624e-07	0.0744136777850533	1
ENSG00000053501.12	USE1	19	17214972	19_14	0	0.0153002448031716	6.81923750434909	9.90675888143623e-07	0.766056505916561	2
ENSG00000099330.8	OCEL1	19	17225364	19_14	0	0.012868092608747	5.2282286926857	6.38801828720521e-07	-0.401403647530968	2
ENSG00000105393.15	BABAM1	19	17267350	19_14	0	0.0124644714726101	4.93551590788892	5.84122346004432e-07	-0.345242198454299	2
ENSG00000160117.14	ANKLE1	19	17281296	19_14	0	0.0164377317842048	7.47876699733623	1.16726453197721e-06	0.94879496898587	2
ENSG00000269720.2	CTD-2521M24.13	19	17394387	19_14	0	0.0136598031070393	5.77677629573639	7.49251094714777e-07	0.590208823321842	2
ENSG00000130303.12	BST2	19	17405333	19_14	0	0.0223789188955164	10.3203762736345	2.19296666855503e-06	1.28316164213313	1
ENSG00000141971.12	MVB12A	19	17407868	19_14	0	0.0360746572654297	14.7349451572521	5.04717233875285e-06	1.65343042063171	1
ENSG00000188051.6	TMEM221	19	17448267	19_14	0	0.0120621824871362	4.63422568531323	5.30762793661311e-07	-0.11401325580108	2
ENSG00000130304.16	SLC27A1	19	17469175	19_14	0	0.0120008707013533	4.58743086892564	5.22732720991411e-07	-0.0841416993189205	1
ENSG00000130313.6	PGLS	19	17510553	19_14	0	0.0188720165994064	8.74980685870969	1.56788488462722e-06	-1.04582076235868	1
ENSG00000130309.10	COLGALT1	19	17555542	19_14	0	0.0399379032027661	15.6792026948873	5.94574981983097e-06	-1.72504702053242	1
ENSG00000179913.10	B3GNT3	19	17795098	19_14	0	0.0640147351964181	20.082405708409	1.22065542787637e-05	2.11733443286761	1
ENSG00000248099.3	INSL3	19	17821933	19_14	0	0.0654428226112531	20.2895360165025	1.26075742645379e-05	-2.08292605536813	1
ENSG00000105640.12	RPL18A	19	17860222	19_14	0	0.0127600410193877	5.15077418936433	6.24053722420596e-07	-0.309877417834026	1
ENSG00000007080.10	CCDC124	19	17936474	19_14	0	0.0123057349636896	4.81780292425101	5.62929469730926e-07	0.252270813175327	1
ENSG00000105643.9	ARRDC2	19	18001552	19_14	0	0.0184892327276009	8.5611246932573	1.50295891361064e-06	-1.01497200932607	1
ENSG00000099308.10	MAST3	19	18096587	19_14	0	0.0119915405418782	4.58028899297785	5.21513142604421e-07	-0.039336601724777	1
ENSG00000105647.16	PIK3R2	19	18153061	19_14	0	0.0125385300438098	4.98992318367033	5.94070356014674e-07	-0.374117106234581	1
ENSG00000105649.9	RAB3A	19	18204107	19_14	0	0.0131981504698483	5.46088696594515	6.84342732252582e-07	-0.461615442848969	1
ENSG00000130518.16	KIAA1683	19	18274051	19_14	0	0.0126727325819156	5.08770859305771	6.1219516563678e-07	0.417743326465529	1
ENSG00000188039.13	NWD1	19	16720249	19_14	0	0.0122456819254206	4.77287558469336	5.54958471294183e-07	0.240628843227253	1
ENSG00000130520.10	LSM4	19	18315034	19_15	0	0.0370731197603057	11.7231328030416	4.12667451312339e-06	-1.82508942863656	2
ENSG00000130517.13	PGPEP1	19	18336877	19_15	0	0.306983612838898	31.8887843568886	9.29502481144552e-05	3.51923222135222	1
ENSG00000105700.10	KXD1	19	18557696	19_15	0	0.0182947758977703	5.53206247144767	9.60973842720147e-07	-0.385642047030776	1
ENSG00000221983.7	UBA52	19	18571685	19_15	0	0.0183608449399559	5.6358016327221	9.82529860904696e-07	-0.391559718356725	1
ENSG00000006015.17	C19orf60	19	18588523	19_15	0	0.0166448837030379	4.67672803591217	7.39129059310801e-07	0.224987053471369	1
ENSG00000006016.10	CRLF1	19	18607901	19_15	0	0.0164992676398071	4.64498268324582	7.27689592217305e-07	0.0112999815356027	2
ENSG00000105696.8	TMEM59L	19	18607022	19_15	0	0.0211941093798327	6.79136279176161	1.36668837090261e-06	-1.11814833414383	1
ENSG00000005007.12	UPF1	19	18831773	19_15	0	0.016634271619533	4.78525232637844	7.5579850514614e-07	0.242158716309484	1
ENSG00000105669.13	COPE	19	18919762	19_15	0	0.0164151893658027	4.62872209130241	7.21446947819018e-07	-0.131166770066282	1
ENSG00000254901.7	BORCS8	19	19179021	19_15	0	0.0209514079639557	6.47340054630106	1.2877841941515e-06	-0.0613043418504662	1
ENSG00000064490.13	RFXANK	19	19192475	19_15	0	0.0223948267155578	7.09113852648345	1.50786018075365e-06	0.486798455882266	1
ENSG00000187664.8	HAPLN4	19	19261914	19_15	0	0.0173918052608305	32.9430194256215	5.44008221343137e-06	5.57342147038897	2
ENSG00000129933.20	MAU2	19	19321607	19_15	0	0.0253151388299029	7.84163053442773	1.88488165016278e-06	0.415947955244929	1
ENSG00000178093.13	TSSK6	19	19515972	19_15	0	0.0175778800786589	19.7404249234144	3.29473425250715e-06	4.43186373098535	1
ENSG00000250067.11	YJEFN3	19	19528639	19_15	0	0.0179146572910828	20.2725137101244	3.44836718837859e-06	-4.48590912081608	1
ENSG00000089639.10	GMIP	19	19644133	19_15	0	0.0262131422866222	12.8825210638237	3.20639736470896e-06	2.45678896953834	1
ENSG00000105708.8	ZNF14	19	19731327	19_15	0	0.0609734245278791	14.2954481919763	8.2762911508543e-06	0.139833933674207	1
ENSG00000184635.14	ZNF93	19	19901002	19_16	0	0.0244221216921992	5.13873092563799	1.19161693166789e-06	0.635786638859115	1
ENSG00000213988.10	ZNF90	19	20077798	19_16	0	0.0673255182677306	14.5683186250656	9.3129341776522e-06	2.0104244470898	1
ENSG00000237440.8	ZNF737	19	20565968	19_16	0	0.0532304715635819	12.3674911800712	6.25085348728261e-06	1.55391548221288	1
ENSG00000160352.15	ZNF714	19	21082567	19_17	0	0.0349221007254877	14.2505014341972	4.725283868605e-06	-2.47714163638162	1
ENSG00000172687.13	ZNF738	19	21358540	19_17	0	0.125996334467311	26.3251099962859	3.14938316715167e-05	3.92829346580158	1
ENSG00000196268.11	ZNF493	19	21396671	19_17	0	0.0753699733123818	21.4304243892892	1.53365095643076e-05	-3.62856328344077	1
ENSG00000197013.9	ZNF429	19	21603697	19_17	0	0.0195412045591572	8.88688939139062	1.64891588799415e-06	1.0951712947912	1
ENSG00000197020.10	ZNF100	19	21767500	19_17	0	0.0176839521242899	7.9676772928062	1.33785320446435e-06	-1.28050991628712	2
ENSG00000197134.11	ZNF257	19	22051986	19_17	0	0.0130344459399219	5.16246127311209	6.38920435075865e-07	-0.411158619612017	1
ENSG00000269067.1	ZNF728	19	23003395	19_18	0	0.0338636271411148	7.39176291634454	2.37672480786391e-06	-0.989306539840028	2
ENSG00000213973.8	ZNF99	19	22784037	19_18	0	0.0262808753677253	5.0468144944849	1.25937354235351e-06	-0.352158852612192	1
ENSG00000167232.13	ZNF91	19	23395661	19_19	0	0.0342259533848908	7.03189731606556	2.2852066099527e-06	0.991929544991962	1
ENSG00000197372.9	ZNF675	19	23687308	19_19	0	0.0400073438546136	8.4799945044385	3.22131122908054e-06	0.992706107609673	1
ENSG00000166289.5	PLEKHF1	19	29562894	19_21	0	0.0220912438729686	4.6630498448141	9.78109832256563e-07	-0.223771320655088	1
ENSG00000131943.17	C19orf12	19	29715499	19_21	0	0.0470891401484114	11.6733277834644	5.21930693702786e-06	-1.30025314901201	1
ENSG00000105176.17	URI1	19	29923189	19_21	0	0.0558971275305561	13.2740362136845	7.04514418315523e-06	1.69353184114433	1
ENSG00000121297.6	TSHZ3	19	31350655	19_22	0	0.0199831614610271	10.9379870884142	2.07538656304156e-06	-1.2705290649537	1
ENSG00000168813.16	ZNF507	19	32345524	19_23	0	0.0110478665524575	4.58465995131243	4.80931192488426e-07	0.0946810441118044	2
ENSG00000178904.18	DPY19L3	19	32405307	19_23	0	0.013828069216798	6.65679622421706	8.74025702639559e-07	0.610417242335077	1
ENSG00000105185.11	PDCD5	19	32581179	19_23	0	0.011221675822799	4.71954954544023	5.02869927539154e-07	0.0334842984879689	1
ENSG00000105186.15	ANKRD27	19	32676549	19_23	0	0.0511086919970111	17.953238287049	8.71234286600329e-06	2.42626485699789	1
ENSG00000186326.3	RGS9BP	19	32653342	19_23	0	0.0549093851548681	18.7856750290736	9.79424092335204e-06	2.53760706995832	1
ENSG00000213965.3	NUDT19	19	32691845	19_23	0	0.0376706774472707	15.3265148533772	5.48206571936778e-06	-2.06872267165841	2
ENSG00000021488.12	SLC7A9	19	32865045	19_23	0	0.01432681174844	6.78240611254033	9.22636734231889e-07	0.863542152804613	2
ENSG00000131944.9	FAAP24	19	32954162	19_23	0	0.0159739404357118	7.81488837186505	1.18531078603761e-06	-1.00854171803141	3
ENSG00000131941.7	RHPN2	19	33065168	19_23	0	0.0111762210106982	4.6800397384863	4.96640255760393e-07	-0.363549336780306	1
ENSG00000076650.6	GPATCH1	19	33081066	19_23	0	0.0208040674047856	10.290517275092	2.03274478266891e-06	1.36040718856705	1
ENSG00000166359.10	WDR88	19	33132036	19_23	0	0.0111380906109541	4.69742278449145	4.96784221231186e-07	-0.0426594402411058	1
ENSG00000124299.13	PEPD	19	33521955	19_23	0	0.0308674393089359	15.4049279306261	4.51499912604809e-06	-2.09175244078301	2
ENSG00000257103.8	LSM14A	19	34172946	19_24	0	0.0123503212827765	6.34750032852672	7.44352042384344e-07	-0.86527870060038	1
ENSG00000166398.12	KIAA0355	19	34254921	19_24	0	0.0156476831500005	8.67116266809546	1.28832304043441e-06	-1.14961182488905	1
ENSG00000105220.14	GPI	19	34360789	19_24	0	0.0102247673038481	4.65326868058588	4.51761232280094e-07	0.0199256925176352	1
ENSG00000126261.12	UBA2	19	34428947	19_24	0	0.0166400609865025	9.09452939134857	1.43691984006133e-06	1.14812362047656	1
ENSG00000197841.14	ZNF181	19	34734627	19_24	0	0.0101460685740113	4.59478061119206	4.42649491669916e-07	-0.0195522974259096	1
ENSG00000168661.14	ZNF30	19	34927278	19_24	0	0.0122551270053202	6.32678735212675	7.36204471562001e-07	0.679365630109474	1
ENSG00000180884.9	ZNF792	19	34964226	19_24	0	0.0149755629424457	8.1467466695414	1.15841658145689e-06	1.01233693562602	1
ENSG00000089351.14	GRAMD1A	19	34995111	19_24	0	0.0115910937256002	5.78858002652458	6.37079830851172e-07	0.651483118079181	1
ENSG00000105699.16	LSR	19	35248017	19_24	0	0.0106177796519878	5.04314249500878	5.08431377025572e-07	0.438729849280996	1
ENSG00000105697.7	HAMP	19	35280029	19_24	0	0.051752670820347	19.3594463768348	9.51312269132048e-06	-2.0895538121505	1
ENSG00000105695.14	MAG	19	35292316	19_24	0	0.0102677441475679	4.73048965106893	4.61188566340925e-07	-0.191380029208335	2
ENSG00000012124.16	CD22	19	35306768	19_24	0	0.0103456516879096	4.80433216477126	4.71941616530357e-07	-0.231341822968775	2
ENSG00000126267.8	COX6B1	19	35398631	19_24	0	0.0106724357362559	5.03434839946184	5.10157425769377e-07	0.313580235942006	1
ENSG00000105668.7	UPK1A	19	35666590	19_24	0	0.014099449857468	7.66415374531228	1.02603877240316e-06	0.981297234507111	1
ENSG00000126246.9	IGFLR1	19	35742235	19_24	0	0.0249268299686408	12.7698559737091	3.02238960653145e-06	-1.57296835200824	1
ENSG00000161265.14	U2AF1L4	19	35745099	19_24	0	0.0127195906951989	6.66610254988819	8.05086461638082e-07	-0.833944927402734	2
ENSG00000205155.7	PSENEN	19	35745099	19_24	0	0.0140163975301355	7.55681603123672	1.00570973201081e-06	-0.974059580251825	1
ENSG00000267796.7	LIN37	19	35748583	19_24	0	0.0104290770263825	4.84004758581539	4.79283969348311e-07	0.325108895094011	1
ENSG00000004776.12	HSPB6	19	35515116	19_24	0	0.0101245200504843	4.57397457023535	4.39709235332546e-07	0.0489569108690407	1
ENSG00000167595.14	PROSER3	19	35757765	19_24	0	0.0594845499713587	20.7752301263828	1.1734036106072e-05	-2.26322774011946	1
ENSG00000004777.18	ARHGAP33	19	35774724	19_24	0	0.0147373022297176	7.98500306243651	1.11735319163246e-06	-1.08795975933316	1
ENSG00000105290.11	APLP1	19	35867661	19_24	0	0.0106205316793374	5.0199296166378	5.06222312629805e-07	0.334542006544329	1
ENSG00000011600.11	TYROBP	19	35907997	19_24	0	0.0101390402149855	4.5886556044336	4.41753201789541e-07	-0.0731582563943934	2
ENSG00000105270.14	CLIP3	19	36032857	19_25	0	0.0260837850976864	8.50183210733018	2.10562260605225e-06	-0.900077299512752	1
ENSG00000075702.16	WDR62	19	36056628	19_25	0	0.0184926030463912	5.33055262128015	9.35982392784081e-07	-0.634559598465702	1
ENSG00000105254.11	TBCB	19	36114745	19_25	0	0.0197986417088825	5.9590244832964	1.12023197059614e-06	-0.676060740611307	1
ENSG00000161281.10	COX7A1	19	36147135	19_25	0	0.157996505429184	25.4819840005519	3.82276953938508e-05	-3.06072274158414	2
ENSG00000142065.13	ZFP14	19	36390741	19_25	0	0.0577252062331439	15.8807634793872	8.70430835172911e-06	-2.578512559664	1
ENSG00000186017.14	ZNF566	19	36488475	19_25	0	0.0315449765990643	10.2591452691797	3.07283178034785e-06	1.39977593078143	2
ENSG00000254004.6	ZNF260	19	36528634	19_25	0	0.0387494628283889	12.1659298558598	4.47618874952454e-06	-1.45771045096366	1
ENSG00000186020.12	ZNF529	19	36605444	19_25	0	0.0345930888616796	11.1136966185649	3.65044052021272e-06	-1.23518309739974	1
ENSG00000197808.11	ZNF461	19	36666699	19_25	0	0.0802337795171505	18.9762443576863	1.44565582887842e-05	2.68818495216148	1
ENSG00000267041.5	ZNF850	19	36773288	19_25	0	0.0195878393719574	5.86035301672893	1.08995284333782e-06	0.37879226508245	1
ENSG00000198453.12	ZNF568	19	36916115	19_25	0	0.0319867709837697	10.3882143187568	3.15506781693909e-06	1.22481559446522	2
ENSG00000188227.12	ZNF793	19	37507050	19_26	0	0.0119250934032504	9.54678711088311	1.0809769270042e-06	0.928904346792023	1
ENSG00000180479.13	ZNF571	19	37594431	19_26	0	0.0160476876302519	13.0277245636182	1.9850818884702e-06	1.54808192455746	2
ENSG00000196381.10	ZNF781	19	37692214	19_26	0	0.0142139378290855	11.4447941446255	1.54461338459132e-06	1.27873800884991	2
ENSG00000120784.15	ZFP30	19	37692331	19_26	0	0.0189410752573348	14.0562706593866	2.52797129072816e-06	1.53731495945703	1
ENSG00000198182.12	ZNF607	19	37719946	19_26	0	0.0117258760132773	9.35413127769443	1.04146853884582e-06	-0.872143414034208	1
ENSG00000189144.13	ZNF573	19	37815020	19_26	0	0.00744643283230861	5.60729174165598	3.96459497193263e-07	-0.409663919152925	1
ENSG00000167642.12	SPINT2	19	38243753	19_26	0	0.00653619411842299	4.60810396831323	2.85985890871177e-07	0.0696681874161478	2
ENSG00000167641.10	PPP1R14A	19	38256454	19_26	0	0.00875782101331524	6.93028820474546	5.76294875214593e-07	0.48080435765148	2
ENSG00000167644.11	C19orf33	19	38304146	19_26	0	0.00660627837664951	4.74653013688566	2.97735424214503e-07	0.301832277204973	2
ENSG00000167645.16	YIF1B	19	38316850	19_26	0	0.0097385158166835	8.00149520867864	7.39880055136199e-07	-0.877655923545322	1
ENSG00000196218.12	RYR1	19	38434174	19_26	0	0.00806696093366599	6.41332955241665	4.91236815682701e-07	-0.696947531489873	1
ENSG00000178982.9	EIF3K	19	38619011	19_26	0	0.00772521117709968	6.01476841724658	4.41191023420303e-07	-0.424623075126912	1
ENSG00000130402.11	ACTN4	19	38647524	19_26	0	0.00707739088436687	5.22814953874114	3.51332705592524e-07	0.349083798205333	1
ENSG00000182472.8	CAPN12	19	38750945	19_26	0	0.0105710246893819	8.70890587720867	8.74134137046621e-07	-0.890628326846651	1
ENSG00000205076.4	LGALS7	19	38778188	19_26	0	0.0076736016872021	6.0893183116807	4.43675376198026e-07	0.498728096395683	1
ENSG00000178934.4	LGALS7B	19	38789161	19_26	0	0.0238590648147513	16.4471958539201	3.72599851781831e-06	-1.69268655746586	1
ENSG00000171747.8	LGALS4	19	38813176	19_26	0	0.00999486272102568	8.65621078152161	8.21489569167387e-07	-1.11873408671392	1
ENSG00000104823.8	ECH1	19	39172267	19_26	0	0.00968435369078924	8.16709811729663	7.50992867271307e-07	-0.989448811639247	1
ENSG00000104835.14	SARS2	19	38930748	19_26	0	0.0205636976843068	14.7331294087744	2.87669362412699e-06	1.7219358561123	1
ENSG00000128626.11	MRPS12	19	38930748	19_26	0	0.0205636976843068	14.7331294087744	2.87669362412699e-06	-1.7219358561123	1
ENSG00000161243.8	FBXO27	19	39042103	19_26	0	0.0109404005967687	9.1371882262133	9.49168228819878e-07	-1.18353857603413	1
ENSG00000128011.4	LRFN1	19	39315693	19_26	0	0.0560686476602488	23.7702281576668	1.26546701169405e-05	2.27464746810388	1
ENSG00000179134.15	SAMD4B	19	39351756	19_26	0	0.0141531192879192	11.6323293398546	1.56320614466022e-06	1.33264466344787	1
ENSG00000006712.14	PAF1	19	38828235	19_26	0	0.0766502738370453	27.3631774609859	1.9914877280581e-05	-2.77092210287541	2
ENSG00000128016.5	ZFP36	19	39406653	19_26	0	0.0130108529615983	10.8279061632222	1.33766587830825e-06	1.43062625528349	1
ENSG00000105193.8	RPS16	19	39435961	19_26	0	0.00654451728229288	4.58566443237618	2.84955659322069e-07	-0.0298640988647885	1
ENSG00000196235.13	SUPT5H	19	39436003	19_26	0	0.00878082452597784	7.07455143447573	5.89836445300292e-07	1.0913342906795	2
ENSG00000105197.10	TIMM50	19	39480761	19_26	0	0.0154247603324521	12.3289561925623	1.80568558479628e-06	1.75736873013348	1
ENSG00000176401.5	EID2B	19	39532668	19_26	0	0.00653234266489056	4.57413259117695	2.83710300995192e-07	0.0566929376287477	2
ENSG00000176396.10	EID2	19	39540064	19_26	0	0.0105791296198722	8.85376949118635	8.89355808805051e-07	-1.47364939670738	1
ENSG00000105205.6	CLC	19	39738331	19_27	0	0.0325493750635726	9.66414768063794	2.98678257778195e-06	1.25472705981322	1
ENSG00000105202.8	FBL	19	39846440	19_27	0	0.0396306243355608	11.4893221678125	4.32337312427893e-06	1.77008981898397	1
ENSG00000013275.7	PSMC4	19	39970813	19_27	0	0.0291345763915518	8.63852237125536	2.38971201442743e-06	1.25704584748556	2
ENSG00000187187.13	ZNF546	19	39984091	19_27	0	0.0353220989212244	10.4216347838425	3.49526210862111e-06	1.49190243803627	2
ENSG00000128000.15	ZNF780B	19	40055795	19_27	0	0.0379348872826156	11.0835884319243	3.99223948282298e-06	1.36267300532172	1
ENSG00000197782.14	ZNF780A	19	40088941	19_27	0	0.0349880854117394	10.333552785495	3.43294809496588e-06	-1.49938247818991	2
ENSG00000130758.7	MAP3K10	19	40213169	19_27	0	0.0196360205649871	4.99746726617579	9.31753071758652e-07	0.360318902668473	2
ENSG00000160392.13	C19orf47	19	40348285	19_27	0	0.0187497915877337	4.57214039804293	8.13979372691874e-07	-0.0572221785768151	1
ENSG00000105223.19	PLD3	19	40348525	19_27	0	0.022707890459939	6.33712700603116	1.36636458994357e-06	0.708165658594886	2
ENSG00000197019.4	SERTAD1	19	40425810	19_27	0	0.0278837151009412	8.23281101155755	2.17969726662263e-06	1.01195656567445	1
ENSG00000160460.15	SPTBN4	19	40466140	19_27	0	0.0486554455145409	13.3986568678594	6.18999239638203e-06	-1.57714975204249	1
ENSG00000160410.14	SHKBP1	19	40577538	19_28	0	0.0216221172327955	4.97199699264811	1.02076664820965e-06	0.350262882930464	1
ENSG00000090006.17	LTBP4	19	40592965	19_28	0	0.0280572264818538	7.37682203734382	1.96522120262525e-06	-0.751074656094683	1
ENSG00000105245.9	NUMBL	19	40690718	19_28	0	0.02092854576577	4.67148543856967	9.28306621804758e-07	-0.17252254678329	1
ENSG00000123815.11	COQ8B	19	40718409	19_28	0	0.0395186375140065	10.5498733336865	3.95864543660761e-06	1.4193770835133	1
ENSG00000077312.8	SNRPA	19	40750470	19_28	0	0.0435099312783015	11.4442009785923	4.72793252923168e-06	1.44359867407746	1
ENSG00000188493.14	C19orf54	19	40751911	19_28	0	0.0694314905201251	15.8141796438453	1.04255878769555e-05	1.88312422218104	1
ENSG00000167578.17	RAB4B	19	40778493	19_28	0	0.0212115133146623	4.79527893703474	9.65790491847852e-07	0.251482857058007	2
ENSG00000269858.5	EGLN2	19	40799149	19_28	0	0.0318512267931167	8.54992080282099	2.58574475924189e-06	1.14064279333385	1
ENSG00000167601.11	AXL	19	41218980	19_28	0	0.0667791947898579	15.4481784108728	9.79525736576988e-06	-1.79646354421086	1
ENSG00000105323.16	HNRNPUL1	19	41262082	19_28	0	0.0297516475700991	7.9187887186287	2.23700612562637e-06	-1.03993878715747	1
ENSG00000077348.8	EXOSC5	19	41356348	19_28	0	0.0210151888397151	4.70964460503432	9.397640549834e-07	-0.822833732623802	1
ENSG00000248098.11	BCKDHA	19	41397794	19_28	0	0.0455367355818089	11.8682329398661	5.13151204168326e-06	1.46108778510102	1
ENSG00000177191.2	B3GNT8	19	41422796	19_28	0	0.337287968988173	31.4285169843619	0.00010065193662969	-3.55958935705632	1
ENSG00000204978.2	ERICH4	19	41442778	19_28	0	0.0224617631742479	5.3233421677675	1.13533917343551e-06	0.638475295294459	1
ENSG00000105352.10	CEACAM4	19	41619287	19_28	0	0.0402696276054665	10.7249264322375	4.10080701800479e-06	-1.42588388982636	1
ENSG00000197408.8	CYP2B6	19	40992092	19_28	0	0.0207049693254862	4.57250708371373	8.98931036564131e-07	-0.0741089133196257	1
ENSG00000105372.6	RPS19	19	41860325	19_29	0	0.0226537966178367	4.60780137823183	9.91133474599323e-07	-0.125656748722471	1
ENSG00000105404.10	RABAC1	19	41958636	19_29	0	0.0340592968332329	8.37686279201936	2.70903412868315e-06	-1.0743107143405	2
ENSG00000105409.16	ATP1A3	19	41997562	19_29	0	0.0372933728709813	9.21799727574445	3.26411638587922e-06	-1.28523393184803	1
ENSG00000028277.21	POU2F2	19	42196795	19_29	0	0.049778818623356	11.9041761659781	5.62653892237511e-06	-1.71000610597977	1
ENSG00000105723.11	GSK3A	19	42243077	19_29	0	0.0271462785605363	6.27778882810973	1.61813369293083e-06	1.01186509256277	1
ENSG00000079462.7	PAFAH1B3	19	42303169	19_29	0	0.0546157094995621	12.7699673687019	6.62223768138315e-06	1.89437891835307	1
ENSG00000167619.11	TMEM145	19	42313272	19_29	0	0.0225596461014422	4.56939189127196	9.78786759774161e-07	-0.00770982031583646	1
ENSG00000105429.12	MEGF8	19	42325119	19_29	0	0.0671966260056175	14.7126899378142	9.38721893017255e-06	-2.02889829518886	2
ENSG00000176531.10	PHLDB3	19	43501293	19_30	0	0.0271992105856621	4.60798508761403	1.19004877393802e-06	-0.0859977662156668	1
ENSG00000176472.10	ZNF575	19	43522915	19_30	0	0.0365758774262519	7.34995036852024	2.55256351020748e-06	0.857946293192937	1
ENSG00000105755.7	ETHE1	19	43526846	19_30	0	0.02732648121939	4.65112119611305	1.20680962432528e-06	-0.147100589654813	2
ENSG00000234465.10	PINLYP	19	43577136	19_30	0	0.0324267300549544	6.2340404823279	1.91942068660727e-06	-0.689367642261678	1
ENSG00000073050.11	XRCC1	19	43580251	19_30	0	0.0272835846065905	4.63660436484104	1.20115447953272e-06	0.13839383377602	1
ENSG00000167378.8	IRGQ	19	43596260	19_30	0	0.0507613394833869	10.3987484642339	5.01200555456166e-06	-1.17853121215595	1
ENSG00000131116.11	ZNF428	19	43620216	19_30	0	0.0271792965536782	4.60121751678769	1.1874309747313e-06	-0.0839204637763593	1
ENSG00000176222.8	ZNF404	19	43903412	19_30	0	0.0338955701229525	6.64439636570098	2.13843410374588e-06	0.758918011678478	1
ENSG00000124459.11	ZNF45	19	43934771	19_30	0	0.0274243466061306	4.68415593886629	1.2197337209654e-06	-0.101571108195158	1
ENSG00000204920.10	ZNF155	19	43967716	19_30	0	0.0287366453261608	5.11620835980959	1.39598800822829e-06	-0.417146263966811	2
ENSG00000178386.12	ZNF223	19	44052228	19_30	0	0.027170114056128	4.59809527769726	1.18622432192007e-06	0.0101223857969037	1
ENSG00000186026.6	ZNF284	19	44072149	19_30	0	0.0271940365295742	4.60622717576364	1.18936848479114e-06	0.0399499895056001	1
ENSG00000267680.5	ZNF224	19	44094715	19_30	0	0.0291825171174148	5.2585770429656	1.45709674100902e-06	-0.547302128258007	1
ENSG00000167380.16	ZNF226	19	44165166	19_30	0	0.0273722625191765	4.6665894125939	1.21285165376032e-06	-0.186391412014343	1
ENSG00000159915.12	ZNF233	19	44259591	19_32	0	0.22168390443853	36.6659483978312	7.71781708803138e-05	3.68789777746046	2
ENSG00000159917.15	ZNF235	19	44304844	19_32	0	0.0439930009152593	21.1607679492245	8.8391887783458e-06	2.67795685075849	1
ENSG00000267508.5	ZNF285	19	44401857	19_32	0	0.0144111955424134	10.8523369042596	1.48498024287809e-06	1.40983097427975	2
ENSG00000167384.10	ZNF180	19	44491405	19_32	0	0.039821748300362	20.235529098455	7.65124809133601e-06	2.33391496738923	1
ENSG00000073008.14	PVR	19	44644096	19_32	0	0.00832966961613313	5.82041208706858	4.60340205045948e-07	0.53658325584255	2
ENSG00000186567.12	CEACAM19	19	44662645	19_32	0	0.00753830025760838	4.90524644761656	3.51100671867112e-07	-0.361970734829249	1
ENSG00000187244.10	BCAM	19	44874077	19_32	0	0.00728078057941672	4.58666214911116	3.17082366733078e-07	0.0296632722505872	1
ENSG00000130202.9	NECTIN2	19	44846112	19_32	0	0.00726882962193354	4.57160586313164	3.15522741770033e-07	0.0727673920558573	2
ENSG00000104853.15	CLPTM1	19	44954136	19_32	0	0.041619262969574	20.6454216227959	8.15859807095531e-06	-2.52357068437891	1
ENSG00000170684.8	ZNF296	19	45097033	19_32	0	0.0250256499914633	15.9351777912589	3.78651495428877e-06	1.66134968980231	1
ENSG00000142252.10	GEMIN7	19	45088513	19_32	0	0.00727708405714111	4.58200800509448	3.16599796839723e-07	-0.0884050312384604	1
ENSG00000104866.10	PPP1R37	19	45090912	19_32	0	0.00834794663446747	5.84051096393912	4.62943408011792e-07	-0.434698932270175	2
ENSG00000189114.6	BLOC1S3	19	45178768	19_32	0	0.00846275970915356	5.9657587659089	4.79374683517191e-07	0.680876615106587	1
ENSG00000104881.15	PPP1R13L	19	45406745	19_32	0	0.00802471970699203	5.47845771078711	4.17431849785182e-07	0.478047254785036	1
ENSG00000213889.10	PPM1N	19	45489286	19_32	0	0.00777370468625305	5.18711638703419	3.82870078866174e-07	0.406642888910615	2
ENSG00000125744.11	RTN2	19	45497277	19_32	0	0.00755235932385245	4.92232611843364	3.52980265060054e-07	0.263061271168058	1
ENSG00000007047.14	MARK4	19	46124335	19_32	0	0.00731546411948081	4.63021875815394	3.21618329161417e-07	0.163396601054473	1
ENSG00000125741.4	OPA3	19	46186505	19_32	0	0.0232686264899004	15.263389585585	3.37224511704374e-06	-1.73815624144544	1
ENSG00000010310.8	GIPR	19	45658546	19_32	0	0.00840797511399682	5.90620741300197	4.71517166549157e-07	-0.578219673417013	1
ENSG00000176182.5	MYPOP	19	45902332	19_32	0	0.0623348786118894	24.4163641443257	1.44513862310358e-05	-2.25167339034034	1
ENSG00000104983.8	CCDC61	19	45995577	19_32	0	0.019526548333582	13.6472380136776	2.53027452756389e-06	1.53586554065964	2
ENSG00000124440.15	HIF3A	19	46296611	19_32	0	0.0383441374145932	19.8844607722465	7.23952692100218e-06	2.09113802393091	1
ENSG00000011485.14	PPP5C	19	46347058	19_32	0	0.0141070543847839	10.6562781953611	1.4273789479609e-06	-1.20463840521741	1
ENSG00000182013.17	PNMAL1	19	46471471	19_32	0	0.0093998192175877	6.92887685215737	6.18414609005179e-07	0.716336675347919	1
ENSG00000204851.6	PNMAL2	19	46496720	19_32	0	0.0083861744440783	5.88240265178764	4.68399084564841e-07	-0.510480376566182	1
ENSG00000160013.8	PTGIR	19	46626045	19_32	0	0.0116737334463825	8.91709189107163	9.88394707963207e-07	-1.01544726493594	1
ENSG00000142230.11	SAE1	19	46251457	19_32	0	0.0481049843155544	21.9938546334803	1.00458993921471e-05	-2.27702517931958	1
ENSG00000129437.9	KLK14	19	51084709	19_35	0	0.0164520889318426	7.62323344205985	1.19085165438923e-06	0.901961677803167	1
ENSG00000142544.6	CTU1	19	51105717	19_35	0	0.0132847404486071	5.65740693520145	7.13621439319974e-07	-0.539608464908334	1
ENSG00000254521.6	SIGLEC12	19	51498231	19_35	0	0.0151023850137264	6.83599432022405	9.80267553273614e-07	-0.792363951808362	2
ENSG00000105497.7	ZNF175	19	51577756	19_35	0	0.0119037739039096	4.64927425428601	5.25493358592915e-07	-0.103576059321075	1
ENSG00000105501.12	SIGLEC5	19	51647348	19_35	0	0.0177717537159864	8.3331919856718	1.40617402188981e-06	-1.03723343728164	1
ENSG00000254415.3	SIGLEC14	19	51627385	19_35	0	0.018154903491248	8.52957708041906	1.47034361378082e-06	1.14024390579019	1
ENSG00000187474.4	FPR3	19	51795323	19_35	0	0.0154380528865403	7.03813485316675	1.0316859234489e-06	-0.820980666095635	1
ENSG00000161551.14	ZNF577	19	51899104	19_35	0	0.0498078797843863	17.870017745262	8.45124001216183e-06	-2.63879937712469	1
ENSG00000176024.17	ZNF613	19	51927214	19_35	0	0.0273718238882517	12.3158084765321	3.2008406982764e-06	1.82868192265465	2
ENSG00000256087.6	ZNF432	19	52099871	19_35	0	0.0223422581542997	10.4417300374186	2.21511829006924e-06	-1.55492827540411	1
ENSG00000197608.11	ZNF841	19	52091913	19_35	0	0.0140987951101047	6.20390814148613	8.30509787203739e-07	0.697924286191186	1
ENSG00000105568.17	PPP2R1A	19	52190024	19_35	0	0.0134520890613004	5.7724216301415	7.37301599612984e-07	0.508474666462042	2
ENSG00000196214.10	ZNF766	19	52268724	19_35	0	0.0194625292866752	9.17001184362022	1.6945975433033e-06	1.19230674272021	1
ENSG00000198464.13	ZNF480	19	52294716	19_35	0	0.0175239323704348	8.20395159525692	1.36506098601951e-06	1.25397305784479	1
ENSG00000221923.8	ZNF880	19	52370072	19_35	0	0.0281054791097807	12.5602813342455	3.35187455755526e-06	1.69354378380352	2
ENSG00000167555.13	ZNF528	19	52397593	19_35	0	0.0859338033374724	22.9949392527539	1.87626292514411e-05	-2.44809916341057	2
ENSG00000198633.10	ZNF534	19	52426002	19_35	0	0.1071410899235	25.0945768213856	2.55289723676129e-05	2.6013305514855	1
ENSG00000167554.14	ZNF610	19	52912165	19_36	0	0.0569818440884827	17.3001477382545	9.36016940246619e-06	1.90396827645665	1
ENSG00000167562.12	ZNF701	19	52555982	19_36	0	0.0198652344735553	7.53049946627085	1.42041377162929e-06	1.00143472352566	1
ENSG00000167766.18	ZNF83	19	52616555	19_36	0	0.0180851379803412	6.66597562098836	1.14467696765192e-06	0.745924175157832	1
ENSG00000189190.9	ZNF600	19	52780933	19_36	0	0.0219042776660991	8.43099494619404	1.75349754365742e-06	-0.946088390742576	3
ENSG00000204604.9	ZNF468	19	52853919	19_36	0	0.0151005959535496	5.00675883741078	7.17873888989574e-07	-0.387759743695337	1
ENSG00000182986.12	ZNF320	19	52897507	19_36	0	0.0355089902228065	12.8966729626668	4.34823899179692e-06	-1.48204156386248	1
ENSG00000213793.5	ZNF888	19	52898940	19_36	0	0.0175015891210695	6.36408386737302	1.0575740232324e-06	0.790976925100426	2
ENSG00000180257.13	ZNF816	19	52960751	19_36	0	0.0149448940636679	4.91146824538548	6.96949929018353e-07	0.304486533961911	1
ENSG00000170949.17	ZNF160	19	53101813	19_36	0	0.0559980799451465	17.1372358282451	9.11194954280273e-06	1.91634918242797	1
ENSG00000170954.11	ZNF415	19	53115192	19_36	0	0.0145693553031672	4.67751396835123	6.47072323253733e-07	0.159272972152986	3
ENSG00000197497.10	ZNF665	19	53193051	19_36	0	0.0212107777520031	8.13441116491662	1.63824975182266e-06	-0.960058676548509	1
ENSG00000203326.11	ZNF525	19	53366645	19_36	0	0.0150882212429855	4.99922144282612	7.16205768928746e-07	-0.351026214692345	1
ENSG00000196417.12	ZNF765	19	53348952	19_36	0	0.0182380055205691	6.74346146526466	1.16777082199854e-06	0.741218140880466	2
ENSG00000198346.10	ZNF813	19	53467676	19_36	0	0.0151062756460035	5.01021640839682	7.18639834704153e-07	-0.349401444282477	1
ENSG00000126583.10	PRKCG	19	53879599	19_36	0	0.0153988050676724	5.18656930573397	7.58341116513515e-07	0.389424982654504	1
ENSG00000170906.15	NDUFA3	19	54132915	19_37	0	0.0175933670770764	6.78364433635318	1.13320747573816e-06	-0.728240282514426	1
ENSG00000105618.13	PRPF31	19	54115811	19_37	0	0.0255568686312591	10.1617606376828	2.465891696382e-06	-1.23443863791002	1
ENSG00000105617.3	LENG1	19	54159451	19_37	0	0.0140362151314738	4.70407545604285	6.26933810893704e-07	-0.181007071266013	1
ENSG00000125505.16	MBOAT7	19	54219953	19_37	0	0.0848692968740168	21.2463439852	1.71211215097839e-05	-2.42044940433971	1
ENSG00000170889.13	RPS9	19	54201339	19_37	0	0.051068192893318	16.551200913798	8.02559791186594e-06	1.98760922194095	1
ENSG00000187116.13	LILRA5	19	54312907	19_37	0	0.015595941050308	5.65075121504752	8.36787470706218e-07	-0.518163379848178	1
ENSG00000104974.11	LILRA1	19	54593708	19_37	0	0.0197884924140007	8.13944880737782	1.52934371122641e-06	1.27890934033268	1
ENSG00000104972.15	LILRB1	19	54616430	19_37	0	0.0327669925955446	12.6996967803202	3.95118470125158e-06	-2.09417943519174	1
ENSG00000186431.18	FCAR	19	54873950	19_37	0	0.0151524420169571	5.40084108362168	7.77036511919874e-07	0.466196368729039	1
ENSG00000022556.15	NLRP2	19	54970301	19_37	0	0.0157031040269811	5.74197567135035	8.56138943842545e-07	-0.561309151520446	1
ENSG00000160439.15	RDH13	19	55004416	19_37	0	0.0138430111257025	4.58291086898751	6.02378379265624e-07	-0.0437725201469182	1
ENSG00000131037.14	EPS8L1	19	55071925	19_37	0	0.0174615085347559	6.7059861183684	1.11183875348795e-06	-0.725368197467177	1
ENSG00000125503.12	PPP1R12C	19	55117241	19_37	0	0.0148002585418673	5.21315885344416	7.32601253829336e-07	-0.408875925218395	1
ENSG00000167646.13	DNAAF3	19	55166155	19_37	0	0.0189650692278311	7.44809308649395	1.34121043886789e-06	0.962629118229352	1
ENSG00000180089.5	TMEM86B	19	55301016	19_38	0	0.010660416569503	4.62742708534758	4.68393820380242e-07	-0.15945410545685	1
ENSG00000105063.18	PPP6R1	19	55259461	19_38	0	0.0106948132433369	4.65699206136643	4.729073887846e-07	-0.14822746476822	1
ENSG00000133265.10	HSPBP1	19	55277127	19_38	0	0.0111801756481079	5.06437237183955	5.37615342720057e-07	-0.345427447885227	1
ENSG00000180061.9	TMEM150B	19	55334018	19_38	0	0.0159539193767937	8.33126958490756	1.26204830384121e-06	-1.00704007986329	1
ENSG00000133247.13	KMT5C	19	55935432	19_38	0	0.0129164988556588	6.39002453346396	7.83690770562666e-07	0.710439926401274	1
ENSG00000108107.14	RPL28	19	55385959	19_38	0	0.0192863700744209	10.0771184756027	1.84537340439676e-06	1.12885122222691	1
ENSG00000063241.7	ISOC2	19	55462050	19_38	0	0.0114632363984887	5.29390212253666	5.76209684015067e-07	0.396133565035912	1
ENSG00000218891.4	ZNF579	19	55587569	19_38	0	0.0123250615997389	5.95951930129993	6.97425345082081e-07	-0.506069766247999	1
ENSG00000171443.6	ZNF524	19	55599939	19_38	0	0.0164113537949746	8.59129344543677	1.33875269459645e-06	1.11496077079555	1
ENSG00000261221.3	ZNF865	19	55550442	19_38	0	0.0205157763728353	10.6463951492489	2.07390058735286e-06	-1.1983233375128	1
ENSG00000179922.5	ZNF784	19	55624693	19_38	0	0.0826783706609291	23.6202095460785	1.85427034309377e-05	-2.30517975608573	1
ENSG00000213015.8	ZNF580	19	55606000	19_38	0	0.0446381953084528	17.8410596297177	7.56179099737074e-06	-1.82145409355996	1
ENSG00000063244.12	U2AF2	19	55654573	19_38	0	0.0132712794258487	6.63895540470826	8.36584745927873e-07	0.702518911192478	1
ENSG00000063245.14	EPN1	19	55675220	19_38	0	0.010593445915947	4.56959030613676	4.59633754591765e-07	0.0108245134810101	1
ENSG00000142409.5	ZNF787	19	56126361	19_38	0	0.0128052313866862	6.31055167339912	7.67276955083799e-07	-0.636298831112338	1
ENSG00000198440.9	ZNF583	19	56398446	19_38	0	0.0153539868681373	7.97878295676906	1.16320219470508e-06	0.928173562622771	1
ENSG00000197016.11	ZNF470	19	56567714	19_38	0	0.0179947237083778	9.4388560530531	1.61273103171196e-06	-1.17979296414376	2
ENSG00000197951.8	ZNF71	19	56591390	19_38	0	0.0813141026789998	23.4627594742829	1.81151677113553e-05	-2.66386973488906	2
ENSG00000268182.5	SMIM17	19	56643207	19_38	0	0.151925759097531	29.459998581637	4.2497319048286e-05	2.81826508223079	1
ENSG00000127903.13	ZNF835	19	56671715	19_38	0	0.0933102840491777	24.7674901828975	2.19436520267322e-05	2.68511512097209	1
ENSG00000198300.12	PEG3	19	56840683	19_38	0	0.0127289916222608	6.25569867477484	7.56079075016587e-07	0.576250146847016	1
ENSG00000083844.10	ZNF264	19	57191098	19_39	0	0.0147836419048749	4.60111711446196	6.45865547984171e-07	0.0415279987186214	1
ENSG00000105146.12	AURKC	19	57231335	19_39	0	0.0147958674701504	4.6087160239344	6.47467208812282e-07	-0.0384686438367332	1
ENSG00000204524.6	ZNF805	19	57240604	19_39	0	0.0152786305454274	4.90390806682589	7.11416847849122e-07	-0.345086173008448	1
ENSG00000197714.8	ZNF460	19	57280271	19_39	0	0.0329380644366342	11.9895603397139	3.74971905122021e-06	-1.49588633921541	1
ENSG00000178229.7	ZNF543	19	57320924	19_39	0	0.0290204536266626	10.817713010559	2.98082890644972e-06	1.17533380965153	1
ENSG00000131845.14	ZNF304	19	57351684	19_39	0	0.0161059428657336	5.38886585651655	8.24101916065232e-07	0.41727718273429	1
ENSG00000152433.14	ZNF547	19	57363395	19_39	0	0.0166195318919232	5.67762375933473	8.95947977920246e-07	0.483956414792166	1
ENSG00000188785.11	ZNF548	19	57389567	19_39	0	0.0175147527797673	6.16038030983128	1.02449285170665e-06	0.593090016157713	2
ENSG00000186230.6	ZNF749	19	57438168	19_39	0	0.0157381516626264	5.17640520622568	7.73533965730347e-07	-0.435694271951866	1
ENSG00000178201.4	VN1R1	19	57443251	19_39	0	0.0200244801169936	7.39344710426016	1.40574198651039e-06	-1.03532630872683	2
ENSG00000197128.11	ZNF772	19	57477891	19_39	0	0.015452236632908	5.00780900440457	7.3474477058496e-07	0.445583451713375	1
ENSG00000105136.20	ZNF419	19	57487511	19_39	0	0.014886475735115	4.66484280542323	6.59365628202764e-07	0.214830277871291	2
ENSG00000083814.13	ZNF671	19	57488370	19_39	0	0.0152748625039573	4.90163775579309	7.10912121042417e-07	0.246930079719661	1
ENSG00000152439.12	ZNF773	19	57500142	19_39	0	0.021857839846346	8.20081806310882	1.70200884779861e-06	-1.06334345354304	1
ENSG00000251369.8	ZNF550	19	57559827	19_39	0	0.0258349914372201	9.74327127366127	2.3900694081311e-06	-1.39377776238793	1
ENSG00000183647.10	ZNF530	19	57599856	19_39	0	0.0177490023707403	6.28263682323388	1.05879845676977e-06	1.10283461192588	2
ENSG00000213762.11	ZNF134	19	57614276	19_39	0	0.0214187624165274	8.01374190275534	1.62977301014534e-06	0.973356082695027	1
ENSG00000121417.13	ZNF211	19	57630400	19_39	0	0.0147326666824916	4.56936326077366	6.39196584365458e-07	-0.204143907426518	2
ENSG00000152443.12	ZNF776	19	57747098	19_39	0	0.018101384083034	6.46361245585839	1.1109243588691e-06	-0.71998601259414	1
ENSG00000083828.15	ZNF586	19	57769238	19_39	0	0.0148108669543697	4.61803104665088	6.49433557635873e-07	0.0781579824688294	1
ENSG00000178935.5	ZNF552	19	57814781	19_39	0	0.0165507964933629	5.63950169664181	8.86251589520247e-07	-0.507789256170774	2
ENSG00000269343.6	ZNF587B	19	57819644	19_39	0	0.0172262323815429	6.0075315124792	9.82615828950498e-07	-0.590681246448973	1
ENSG00000198466.11	ZNF587	19	57849962	19_39	0	0.0265753680463829	10.0042592611373	2.52442006016216e-06	-1.24967698514826	1
ENSG00000173480.10	ZNF417	19	57916785	19_39	0	0.0147343999307823	4.5704452928864	6.39423164199374e-07	-0.227867392251831	1
ENSG00000196724.12	ZNF418	19	57935250	19_39	0	0.0152616995491502	4.89371526757897	7.09151446978479e-07	0.355888011998866	1
ENSG00000152454.3	ZNF256	19	57947343	19_39	0	0.0165170888453285	5.62074346326192	8.81504768031073e-07	0.679282893970585	1
ENSG00000177025.3	C19orf18	19	57973753	19_39	0	0.032321035383731	11.8144361764219	3.6257316859128e-06	-1.4627713921624	2
ENSG00000166704.11	ZNF606	19	58002950	19_39	0	0.0153729861852382	4.96052239459662	7.24074158678465e-07	-0.278307717182634	1
ENSG00000176293.19	ZNF135	19	58059426	19_39	0	0.0157800788159713	5.20087499840536	7.79261070157534e-07	0.455767794387821	1
ENSG00000121410.11	A1BG	19	58353501	19_39	0	0.0154604379360984	5.01268142065871	7.35849997128008e-07	-0.212142672313023	1
ENSG00000174586.10	ZNF497	19	58357814	19_39	0	0.015509372752636	5.0417370702077	7.42457885096889e-07	0.678537984945102	1
ENSG00000152475.6	ZNF837	19	58381305	19_39	0	0.0150307341050551	4.75350553100798	6.78408987100873e-07	-0.350971956461745	1
ENSG00000083845.8	RPS5	19	58387815	19_39	0	0.138307827335354	25.5154014502562	3.35078499228458e-05	-2.98419363330497	1
ENSG00000171574.17	ZNF584	19	58401421	19_39	0	0.103780626241413	22.7509685276801	2.24188625059469e-05	2.86052787899689	2
ENSG00000131849.11	ZNF132	19	58439729	19_39	0	0.0377746928458211	13.2596916353109	4.75588957969362e-06	2.1688204319317	1
ENSG00000249471.7	ZNF324B	19	58451982	19_39	0	0.014734294324574	4.5703792217692	6.39409337705472e-07	-0.0188021815218363	1
ENSG00000083838.15	ZNF446	19	58474499	19_39	0	0.0252283272562184	9.52381288110893	2.28137515041687e-06	1.79266910528742	1
ENSG00000083807.9	SLC27A5	19	58505423	19_39	0	0.0345300548367941	12.4268127758891	4.0743132854595e-06	-2.04944974121329	1
ENSG00000119574.12	ZBTB45	19	58537387	19_39	0	0.0673613727082604	18.6584974911408	1.19339714358123e-05	2.53563486410272	1
ENSG00000130726.11	TRIM28	19	58543745	19_39	0	0.0430238651605496	14.4686853666219	5.91065884524922e-06	-1.94034840755066	1
ENSG00000130724.8	CHMP2A	19	58555363	19_39	0	0.0437872636233049	14.6323019847737	6.08356087680258e-06	-1.9534631344867	1
ENSG00000099326.8	MZF1	19	58573794	19_39	0	0.0531605874494211	16.4405563396765	8.29857795450452e-06	-2.08513783917357	1
ENSG00000196476.11	C20orf96	20	289787	20_1	0	0.0552156121398313	14.3726189262402	7.53520720166427e-06	-1.65061515590684	1
ENSG00000271303.1	SRXN1	20	701307	20_1	0	0.0365134234002935	10.5223285328906	3.64805861180827e-06	1.2343840809563	1
ENSG00000101282.8	RSPO4	20	1031383	20_2	0	0.00863759652408735	4.57007091027877	3.74811794844724e-07	-0.0477988128165255	1
ENSG00000125818.17	PSMF1	20	1114055	20_2	0	0.00904588184501609	4.98187481177321	4.27898848382634e-07	-0.349074248093238	1
ENSG00000215595.1	C20orf202	20	1203347	20_2	0	0.010199756821871	6.15812802621171	5.96397656101596e-07	0.725182465673256	1
ENSG00000125775.14	SDCBP2	20	1325459	20_2	0	0.0637960031260797	23.4289522176711	1.4192004300493e-05	-2.71884165894266	1
ENSG00000101307.15	SIRPB1	20	1620521	20_2	0	0.0322394033727612	15.9236492467814	4.87446544022247e-06	-2.78538969063918	1
ENSG00000089012.14	SIRPG	20	1658230	20_2	0	0.0155669394392083	10.2050221270956	1.50839326067983e-06	-1.39266303689785	1
ENSG00000125834.12	STK35	20	2101157	20_2	0	0.00935133220289619	5.28881914374611	4.69601632904222e-07	-0.407710199337693	2
ENSG00000125835.18	SNRPB	20	2393172	20_2	0	0.0100463243751725	5.90788002361189	5.63554939201341e-07	-0.634481312018484	1
ENSG00000088876.11	ZNF343	20	2524478	20_3	0	0.0724166048289938	16.0957197222506	1.10674089383055e-05	1.81608520773241	1
ENSG00000101361.16	NOP56	20	2648757	20_3	0	0.0248836475132382	6.15306043301439	1.45379314972543e-06	0.61154238926281	1
ENSG00000215305.9	VPS16	20	2841080	20_3	0	0.0217038565150435	4.89181136106707	1.00810091227767e-06	0.377266770979046	1
ENSG00000132670.20	PTPRA	20	2864484	20_3	0	0.0210056592627723	4.59040799800367	9.15556184917771e-07	0.00826906461712129	1
ENSG00000125901.5	MRPS26	20	3045769	20_3	0	0.0652748168963917	15.1192534913123	9.37072963079e-06	-1.80847588275147	2
ENSG00000101405.3	OXT	20	3072609	20_3	0	0.0214277783147225	4.7737965403752	9.71266582984381e-07	0.242232288140123	1
ENSG00000215251.3	FASTKD5	20	3159658	20_3	0	0.0266649881941355	6.79153987201989	1.71951927028059e-06	0.684526704715646	1
ENSG00000088899.14	LZTS3	20	3173879	20_3	0	0.031318408569985	8.27890251916574	2.46189684200527e-06	-1.06035407745749	1
ENSG00000125877.12	ITPA	20	3203925	20_3	0	0.0367297069568269	9.75570716968578	3.40230791981593e-06	-1.31357318782463	1
ENSG00000149451.17	ADAM33	20	3681495	20_3	0	0.0566514266252679	13.7913030045578	7.41845639140074e-06	1.64343977379874	1
ENSG00000101220.17	C20orf27	20	3768315	20_3	0	0.0484053074600954	12.3222982326171	5.66346336395318e-06	-1.48417347094253	1
ENSG00000101224.17	CDC25B	20	3779901	20_3	0	0.0213759227688287	4.75146194100649	9.64382949638083e-07	-0.222633883969698	1
ENSG00000125817.7	CENPB	20	3858160	20_4	0	0.0132491944956553	6.43337805640399	8.09330571539313e-07	-0.560076599041068	1
ENSG00000088888.17	MAVS	20	3887513	20_4	0	0.0280113084880889	13.3298421664769	3.54532293646594e-06	-1.83443422932566	1
ENSG00000125779.21	PANK2	20	3888410	20_4	0	0.0664575778988837	21.3710369454213	1.34855138967722e-05	-2.42237062134128	1
ENSG00000125772.12	GPCPD1	20	5611257	20_5	0	0.0449783524852476	13.6594843656017	5.83358117855221e-06	-1.56032300425096	2
ENSG00000171984.14	C20orf196	20	5791630	20_5	0	0.0215955671704494	6.86691763243886	1.40806871555932e-06	-0.781224658863441	1
ENSG00000125885.13	MCM8	20	6157768	20_5	0	0.0336332998188632	10.9604737748985	3.50022693773095e-06	-1.26560219493204	1
ENSG00000125845.6	BMP2	20	6766417	20_5	0	0.101478993172584	21.3146003268343	2.05376496044662e-05	-2.16316143867948	1
ENSG00000125827.8	TMX4	20	8019739	20_6	0	0.028241763149773	5.95388579631022	1.59657639226144e-06	-0.698595294678676	1
ENSG00000132640.14	BTBD3	20	11890724	20_9	0	0.0285162497514241	4.59666579279072	1.24460842183718e-06	0.0358270429398371	1
ENSG00000089048.14	ESF1	20	13784803	20_11	0	0.0471410637937204	17.2809771155839	7.7350846448239e-06	-1.89300862935422	1
ENSG00000172264.16	MACROD2	20	13995143	20_11	0	0.018702654779448	8.72598373490203	1.54958375021317e-06	1.04928113170304	1
ENSG00000089177.18	KIF16B	20	16552233	20_12	0	0.014779864136831	7.05234115678731	9.89694488538503e-07	0.251888590358113	2
ENSG00000125851.9	PCSK2	20	18031559	20_13	0	0.0671713953525607	20.3582201677231	1.29843906602917e-05	-2.26534040341514	1
ENSG00000125868.15	DSTN	20	17569400	20_13	0	0.0146013666204862	6.32163476672257	8.76436192006381e-07	0.735145323386817	1
ENSG00000125871.13	MGME1	20	17968524	20_13	0	0.0148335963017389	6.52662546751236	9.19247682235955e-07	-0.869760179661021	1
ENSG00000232838.3	PET117	20	18138096	20_13	0	0.0210585607406109	9.70827714040764	1.94119090609353e-06	-1.17178976491326	1
ENSG00000232388.4	LINC00493	20	18567303	20_13	0	0.0122488057065275	4.71448391040206	5.48308906597778e-07	0.40929949322675	2
ENSG00000125850.10	OVOL2	20	18059665	20_13	0	0.0120758492205081	4.59213789329142	5.26538339117424e-07	0.0219670298029048	1
ENSG00000185052.11	SLC24A3	20	19936010	20_14	0	0.00840505222527255	4.56976127907478	3.64696274213827e-07	0.026721370329455	1
ENSG00000088930.7	XRN2	20	21303598	20_15	0	0.0206828507881537	4.85550594091613	9.53547398136711e-07	-0.291906418312201	1
ENSG00000132661.3	NXT1	20	23350384	20_17	0	0.0188565262791155	4.632000615027	8.29330611311797e-07	0.0905974266457125	1
ENSG00000125814.17	NAPB	20	23422298	20_17	0	0.0190337283735385	4.71813281486348	8.52690503317477e-07	0.181032038091062	1
ENSG00000170367.4	CST5	20	23879269	20_17	0	0.0360330296964684	10.6139290799871	3.63140224591603e-06	1.42682738895683	1
ENSG00000173335.4	CST9	20	23606304	20_17	0	0.0528369546590147	14.1756363321963	7.11177058192272e-06	1.77891652548967	2
ENSG00000077984.5	CST7	20	24949060	20_18	0	0.0307967043816294	7.26726952582863	2.12506837623738e-06	-0.902754137406051	2
ENSG00000197586.12	ENTPD6	20	25292726	20_18	0	0.0633735059331961	13.9854130872817	8.41550978242129e-06	-1.91711517766019	1
ENSG00000100994.11	PYGB	20	25249342	20_18	0	0.0302788925653434	7.110362530173	2.04422703765502e-06	-1.00291540562988	1
ENSG00000101003.9	GINS1	20	25405543	20_19	0	0.0161980082912904	4.74698245634938	7.30090404171721e-07	0.360566426342537	1
ENSG00000101004.14	NINL	20	25585849	20_19	0	0.0191537236204844	6.28961170026212	1.14386414655601e-06	-0.662142936352797	1
ENSG00000170191.4	NANP	20	25624392	20_19	0	0.016286031915257	4.79683530342525	7.41766961429339e-07	-0.221504449596268	1
ENSG00000175170.14	FAM182B	20	25868868	20_19	0	0.0159467521531299	4.60319292007131	6.96993644100908e-07	0.0752105266885955	1
ENSG00000101306.10	MYLK2	20	31819410	20_19	0	0.0183954408417883	5.91765824820938	1.03361184438421e-06	-0.481910865377909	1
ENSG00000179772.7	FOXS1	20	31845549	20_19	0	0.0179268868775815	5.68014493312623	9.66855766957421e-07	-0.743423710835099	1
ENSG00000149599.15	DUSP15	20	31870423	20_19	0	0.0210351498833379	7.15285118221239	1.42863799835781e-06	0.878277104118724	2
ENSG00000101331.15	CCM2L	20	32010569	20_19	0	0.0222045739849369	7.65161540363308	1.61321768676061e-06	-0.955830194413485	1
ENSG00000126003.6	PLAGL2	20	32208016	20_19	0	0.0315123540247388	10.8855620540524	3.25708506813234e-06	-1.48924657097197	1
ENSG00000197183.14	NOL4L	20	32585560	20_19	0	0.0159819641814568	4.62348090391946	7.01611369377412e-07	0.194531112577808	1
ENSG00000101367.8	MAPRE1	20	32819670	20_19	0	0.0247506636929244	8.6531089694658	2.03355732164944e-06	-1.25122169782167	1
ENSG00000182584.4	ACTL10	20	33667228	20_20	0	0.0182972229592812	5.76055240661421	1.00079864555389e-06	-0.468085702032748	1
ENSG00000101412.12	E2F1	20	33685962	20_20	0	0.0213235436440354	7.17041167439833	1.45178019222482e-06	-0.947596093712823	1
ENSG00000101417.11	PXMP4	20	33720469	20_20	0	0.0170907929895653	5.13265749720723	8.32917324399524e-07	0.043709106752692	1
ENSG00000131061.13	ZNF341	20	33732088	20_20	0	0.016454448827933	4.7836038608959	7.47370486927347e-07	-0.128814870977111	1
ENSG00000125970.11	RALY	20	34008898	20_20	0	0.0882174855586155	20.4000108670087	1.70876551402034e-05	3.34590854411859	1
ENSG00000125977.6	EIF2S2	20	34112760	20_20	0	0.124741336381216	23.7109792540745	2.80838910638309e-05	3.55717586735098	1
ENSG00000101464.10	PIGU	20	34695845	20_21	0	0.0451100547299836	10.2977938451957	4.41077540358596e-06	2.496225257879	2
ENSG00000131067.16	GGT7	20	34873007	20_21	0	0.0571192027043798	12.5006705946833	6.7797369646062e-06	-2.44617212776629	1
ENSG00000078814.15	MYH7B	20	34975296	20_21	0	0.125722154667028	19.9793026529955	2.38500634106161e-05	2.98324436023899	2
ENSG00000125966.9	MMP24	20	35226190	20_21	0	0.106478554881802	18.3855983292864	1.85881989853557e-05	2.39620637175024	1
ENSG00000126005.16	MMP24-AS1	20	35278049	20_21	0	0.0306482266963453	6.71104141280329	1.95295693602382e-06	0.726725099427202	1
ENSG00000242372.6	EIF6	20	35284920	20_21	0	0.071702191658562	14.6352496650848	9.96391382723576e-06	-2.15650432987711	1
ENSG00000126001.15	CEP250	20	35454222	20_21	0	0.110334020403211	18.725462952652	1.96173076917286e-05	-2.14127960572408	1
ENSG00000244462.7	RBM12	20	35664934	20_21	0	0.0265815374616073	5.39518763734137	1.36170818183397e-06	0.610122842360615	1
ENSG00000214078.12	CPNE1	20	35664934	20_21	0	0.0253813709391371	4.96852013130794	1.19740075268517e-06	-0.474813967323227	2
ENSG00000101335.9	MYL9	20	36541513	20_22	0	0.0202169430006693	4.70462390721259	9.03104059816015e-07	-0.193018843066503	1
ENSG00000101084.17	C20orf24	20	36605789	20_22	0	0.0278788734761585	7.66976283875132	2.03027353134023e-06	0.852163334144159	1
ENSG00000149639.14	SOGA1	20	36864214	20_22	0	0.0779498697135553	17.257014391652	1.27725747115804e-05	2.03804995169341	1
ENSG00000118705.16	RPN2	20	37178289	20_22	0	0.0219997801686945	5.48354700586372	1.14545309133961e-06	0.483451912163309	1
ENSG00000197122.11	SRC	20	37344696	20_22	0	0.0585901025669653	14.5731037498858	8.1072527338616e-06	1.82194936957888	1
ENSG00000053438.8	NNAT	20	37521527	20_22	0	0.0206266909879589	4.88952065021218	9.57620079484708e-07	-0.425789344927278	1
ENSG00000132821.11	VSTM2L	20	37903576	20_22	0	0.0199219299986467	4.56919438779865	8.64307817694355e-07	0.152664624510295	1
ENSG00000101425.12	BPI	20	38259905	20_22	0	0.0947650521459772	19.1080474930134	1.71934058478439e-05	-2.0866938452036	1
ENSG00000101442.9	ACTR5	20	38748091	20_23	0	0.0526679498048286	23.1178906805216	1.15609098725311e-05	3.02803352780132	2
ENSG00000101445.9	PPP1R16B	20	38805371	20_23	0	0.0100367678029095	5.70746540034671	5.43919415165687e-07	-0.754184744648578	1
ENSG00000101447.14	FAM83D	20	38926124	20_23	0	0.0123505250372082	6.8899150860201	8.07972699577752e-07	-0.083115986934837	1
ENSG00000124181.14	PLCG1	20	41137160	20_25	0	0.044796618652317	14.4914106752662	6.16386750369372e-06	-1.94749563189344	1
ENSG00000101052.12	IFT52	20	43590554	20_27	0	0.0197821103528966	6.87710069643801	1.29174086941376e-06	-0.701751126986648	1
ENSG00000149596.6	JPH2	20	44187106	20_28	0	0.0108861558280302	4.57471090172014	4.7286328779804e-07	0.0835772500278727	1
ENSG00000132823.10	OSER1	20	44210821	20_28	0	0.0148331183567907	7.41169504162962	1.04387236537848e-06	0.871285284541086	1
ENSG00000197296.5	FITM2	20	44311053	20_28	0	0.0122365418887981	5.63687395068143	6.54929301917888e-07	0.48266151193669	1
ENSG00000124120.10	TTPAL	20	44475738	20_28	0	0.0127684671165011	6.0363661533666	7.31832571188417e-07	0.602155521167169	1
ENSG00000132824.13	SERINC3	20	44521668	20_28	0	0.0112337200304724	4.87677606589412	5.2018018739022e-07	-0.283842752908811	2
ENSG00000064205.10	WISP2	20	44710301	20_28	0	0.0109184987563893	4.62909082630989	4.79905832149088e-07	-0.221222913650614	1
ENSG00000124107.5	SLPI	20	45254153	20_28	0	0.0121396746278798	6.00611458417779	6.92305938488026e-07	0.954861035566685	1
ENSG00000124159.15	MATN4	20	45308291	20_28	0	0.012005816342055	5.34065265105582	6.08812310101648e-07	-0.252668977420076	1
ENSG00000124145.6	SDC4	20	45348167	20_28	0	0.0112536234744303	4.94352757419495	5.28234470417723e-07	0.439509500389819	1
ENSG00000124155.17	PIGT	20	45428865	20_28	0	0.0168190452631761	8.25675603421258	1.31858517505482e-06	-0.829525094942613	1
ENSG00000101443.17	WFDC2	20	45469902	20_28	0	0.0116160645042975	5.18924357878597	5.72348393813873e-07	0.318633832100295	1
ENSG00000124116.18	WFDC3	20	45791641	20_28	0	0.0160531257134072	7.96875051467491	1.21463903407637e-06	-1.23752046064961	1
ENSG00000101457.12	DNTTIP1	20	45791641	20_28	0	0.0160531257134072	7.96875051467491	1.21463903407637e-06	-1.23752046064961	1
ENSG00000175063.16	UBE2C	20	45812098	20_28	0	0.012018545488892	5.46761401747875	6.23946217975768e-07	0.432093703235961	1
ENSG00000101473.16	ACOT8	20	45857031	20_28	0	0.0354428265123474	15.734438048307	5.29513433615738e-06	-2.12745013290771	2
ENSG00000168612.4	ZSWIM1	20	45881093	20_28	0	0.034724184989273	14.8692735837136	4.9025181505249e-06	-1.99620092533584	1
ENSG00000124257.6	NEURL2	20	45891103	20_28	0	0.0112495980980877	4.88031099845707	5.21293010941331e-07	-0.433959934930883	1
ENSG00000100982.11	PCIF1	20	45934368	20_28	0	0.0274911569845184	12.8769515306064	3.36127059011693e-06	1.58260011695303	1
ENSG00000124160.11	NCOA5	20	46089588	20_28	0	0.0109097780993197	4.59782180146256	4.76283404490884e-07	-0.0331251570717335	1
ENSG00000101017.13	CD40	20	46118343	20_28	0	0.262914862677984	34.2444070308479	8.54874149908313e-05	-3.56821342332946	1
ENSG00000168703.5	WFDC12	20	45124312	20_28	0	0.0109670313026389	4.9215643524374	5.12495018051356e-07	0.615855636286981	2
ENSG00000080189.14	SLC35C2	20	46363996	20_29	0	0.0305982746576938	14.8134381921325	4.30378140894853e-06	1.64132017001395	1
ENSG00000198185.11	ZNF334	20	46513640	20_29	0	0.0121090078809054	6.27348723091139	7.21298413565254e-07	0.654677956819527	1
ENSG00000197496.5	SLC2A10	20	46709464	20_29	0	0.0130719818110914	6.97633248923045	8.65896536274392e-07	0.907682804416492	2
ENSG00000124151.18	NCOA3	20	47502377	20_29	0	0.0143109374777657	7.80839868000429	1.06102950408296e-06	0.925610811843262	1
ENSG00000124198.8	ARFGEF2	20	48921796	20_30	0	0.00883015468728787	7.26262357642515	6.08918604753014e-07	-1.8480426666844	1
ENSG00000124228.14	DDX27	20	49219081	20_30	0	0.00836947476033267	5.96177289563415	4.73773787736621e-07	-1.15818890247178	1
ENSG00000158470.5	B4GALT5	20	49713508	20_30	0	0.0122153338002687	8.97670259572989	1.04116503002886e-06	1.37565806636811	1
ENSG00000197818.11	SLC9A8	20	49812483	20_30	0	0.0119839808141325	7.95568501477491	9.05265734065819e-07	-0.792239456423825	1
ENSG00000158480.10	SPATA2	20	49915277	20_30	0	0.010505440979931	6.80316152648255	6.78613455377046e-07	-0.626819651777933	1
ENSG00000172216.5	CEBPB	20	50190418	20_30	0	0.00908020594806447	5.58496478717901	4.81519118102067e-07	0.365206899327205	1
ENSG00000196396.9	PTPN1	20	50509916	20_30	0	0.00806612349468594	4.58796365852272	3.51384202688765e-07	-0.0574392921383318	1
ENSG00000124171.8	PARD6B	20	50731963	20_31	0	0.0066633279078806	4.58215658800158	2.89906871295599e-07	0.0786208585868942	1
ENSG00000101115.12	SALL4	20	51801133	20_31	0	0.0519639691353597	23.4825039840235	1.15862826131028e-05	2.3022783619939	2
ENSG00000020256.19	ZFP64	20	52119456	20_31	0	0.00955756141237374	7.88184161957869	7.15273603009235e-07	0.942492324154511	1
ENSG00000101132.9	PFDN4	20	54207588	20_32	0	0.019342363718675	5.28393397098603	9.70430246798026e-07	0.534632207352249	1
ENSG00000101134.11	DOK5	20	54475109	20_32	0	0.025322050265399	7.80672763719369	1.87700440226075e-06	0.952063020175915	1
ENSG00000019186.9	CYP24A1	20	54179208	20_32	0	0.0178755348038095	4.5827698388533	7.77829637405483e-07	-0.0708606648786146	1
ENSG00000124098.9	FAM210B	20	56359011	20_33	0	0.0144710872291893	9.77462053066813	1.34306943097593e-06	-1.06780147804008	1
ENSG00000132819.16	RBM38	20	57455175	20_33	0	0.00824627691545943	4.61233764299972	3.6114067331105e-07	0.117896737673667	1
ENSG00000124256.14	ZBP1	20	57620509	20_33	0	0.00892251673025535	5.33507772152473	4.51986557165128e-07	-0.436924869822628	1
ENSG00000124164.15	VAPB	20	58389041	20_34	0	0.0103371498318988	5.415520862111	5.31543046482227e-07	-0.47330099074784	1
ENSG00000215440.11	NPEPL1	20	58688722	20_34	0	0.45977966060875	25.6770467854742	0.000112096544336774	-4.05691407726795	1
ENSG00000087460.24	GNAS	20	58410030	20_34	0	0.0149397907285255	8.93268586893401	1.26713816750727e-06	1.14100658309324	2
ENSG00000124172.9	ATP5E	20	59032613	20_34	0	0.0101618388207104	5.21749639317444	5.03421612593066e-07	-0.355569469967795	1
ENSG00000101166.15	PRELID3B	20	59043739	20_34	0	0.0220280587370306	12.2914873053994	2.57085782419723e-06	-1.38261863352862	1
ENSG00000124203.6	ZNF831	20	59123793	20_34	0	0.0113798815601565	6.28296154623809	6.78890201515479e-07	0.767185186944348	1
ENSG00000124205.15	EDN3	20	59300108	20_34	0	0.00968471115260738	4.79765707531608	4.41177414911975e-07	0.226516548510097	1
ENSG00000087495.16	PHACTR3	20	59577330	20_34	0	0.00944474108472138	4.57977923123088	4.10706897815758e-07	-0.0713554180926633	1
ENSG00000196074.12	SYCP2	20	59897527	20_35	0	0.0256572970002842	4.99336074813143	1.21646954693755e-06	-0.319697943676723	1
ENSG00000184402.14	SS18L1	20	62144292	20_36	0	0.0289408632774651	15.1742196379508	4.16980018500313e-06	-1.668745470325	1
ENSG00000101181.17	MTG2	20	62188088	20_36	0	0.0329448555754223	15.910753376547	4.97709291941077e-06	1.54362038988444	1
ENSG00000130706.12	ADRM1	20	62301662	20_36	0	0.0158524185802981	9.29015188431937	1.39834953516755e-06	-1.0370472334464	1
ENSG00000130702.15	LAMA5	20	62367785	20_36	0	0.0115038370120121	6.88867141628787	7.52446430831218e-07	-1.80078664074879	1
ENSG00000171858.17	RPS21	20	62386309	20_36	0	0.00979198335236453	5.10727968495973	4.74851380115415e-07	0.396394224719866	1
ENSG00000149679.11	CABLES2	20	62403277	20_36	0	0.00938606630378014	4.69166300541071	4.18126626443508e-07	-0.0839496558774564	1
ENSG00000101187.15	SLCO4A1	20	62642226	20_36	0	0.123793781060602	28.5328765904805	3.35383569539027e-05	3.01583506236089	1
ENSG00000060491.16	OGFR	20	62812284	20_38	0	0.0144290467248865	7.73040217322738	1.05910038321713e-06	0.981622427359796	1
ENSG00000101197.12	BIRC7	20	63237871	20_38	0	0.0107962058096982	4.91267574001785	5.03601078310869e-07	0.176956313397676	1
ENSG00000101198.14	NKAIN4	20	63253304	20_38	0	0.0161441254325123	8.66513221020508	1.32827229239877e-06	-1.10499678892594	2
ENSG00000130590.13	SAMD10	20	63008412	20_38	0	0.0128839829691167	6.57270400889854	8.04065843556599e-07	-0.756544674056096	2
ENSG00000101188.4	NTSR1	20	62708613	20_38	0	0.0142865938407601	7.51340458038675	1.0192081087876e-06	-0.839970754412778	2
ENSG00000101204.16	CHRNA4	20	63363970	20_38	0	0.0316352865465546	15.3453599784068	4.60941966308637e-06	-2.02306434663886	1
ENSG00000197457.9	STMN3	20	63657399	20_38	0	0.033595590059576	15.1352571002472	4.82802458256131e-06	2.08170590683631	1
ENSG00000258366.7	RTEL1	20	63657784	20_38	0	0.0152524401878921	8.1054426107277	1.17385231979829e-06	-1.05286986190878	1
ENSG00000243509.4	TNFRSF6B	20	63697127	20_38	0	0.0117007874091122	5.74078236461909	6.37798610022868e-07	-0.414109767310881	1
ENSG00000125520.13	SLC2A4RG	20	63739537	20_38	0	0.0148087760569195	7.83129228589887	1.10115890634229e-06	-1.03420945256349	1
ENSG00000101150.17	TPD52L2	20	63865490	20_38	0	0.013869535928416	7.28581531499544	9.59483443277814e-07	0.784638189521506	1
ENSG00000101161.7	PRPF6	20	63981221	20_38	0	0.0108485709082184	5.03805236736328	5.18958471929377e-07	0.219033754992559	2
ENSG00000203883.6	SOX18	20	64049808	20_38	0	0.0360519412844473	16.026296364026	5.48604317897241e-06	1.75598569275883	1
ENSG00000171700.13	RGS19	20	64080106	20_38	0	0.0120159647915219	5.9615316037788	6.80164395967937e-07	-0.575772062068758	1
ENSG00000125510.15	OPRL1	20	64080106	20_38	0	0.0120159647915219	5.9615316037788	6.80164395967937e-07	-0.575772062068758	1
ENSG00000203880.11	PCMTD2	20	64255319	20_38	0	0.0166774456806921	8.95832751172337	1.41858011419336e-06	-1.06523280897031	1
ENSG00000185272.13	RBM11	21	14216477	21_1	0	0.0413546277058394	10.7535312522748	4.2225287364072e-06	1.41629928324249	1
ENSG00000155304.5	HSPA13	21	14383028	21_1	0	0.0313323352577523	8.17959370862931	2.4334470114413e-06	1.11044885126813	1
ENSG00000154639.18	CXADR	21	17512551	21_3	0	0.0483738774251322	14.7498552199256	6.77479337290043e-06	1.81278051965267	2
ENSG00000154640.14	BTG3	21	17613200	21_3	0	0.0184055448720403	5.83524471925578	1.01977685219619e-06	0.552282793442737	1
ENSG00000154642.10	C21orf91	21	17819000	21_3	0	0.0352881788992874	11.6414083056709	3.9006067237335e-06	-1.53460652811163	1
ENSG00000154654.14	NCAM2	21	20998848	21_6	0	0.0916176779290546	21.0090520564541	1.82760835270605e-05	2.04743343932399	1
ENSG00000154719.13	MRPL39	21	25607308	21_9	0	0.131484538222592	22.6267974424962	2.8248485664205e-05	-2.61940349458496	1
ENSG00000156239.11	N6AMT1	21	28885407	21_11	0	0.0156598758079772	6.80289038720696	1.01153096905508e-06	-1.6334611557067	1
ENSG00000198862.13	LTN1	21	28993370	21_11	0	0.0662539441445617	20.1711820606686	1.2689382342784e-05	-3.1237461872594	1
ENSG00000156256.14	USP16	21	29002784	21_11	0	0.0123209193781486	4.59933339169646	5.38065818875395e-07	0.360427625336553	1
ENSG00000156261.12	CCT8	21	29073627	21_11	0	0.0122815818894627	4.56993847652345	5.329200481326e-07	-0.262644676390949	2
ENSG00000142168.14	SOD1	21	31659974	21_13	0	0.0202867326394269	6.35673358667081	1.22445692790269e-06	0.788055290837802	1
ENSG00000156304.14	SCAF4	21	31732127	21_13	0	0.0190501183418598	5.7773895679616	1.0450251141941e-06	-0.652435773291902	1
ENSG00000142149.8	HUNK	21	31873493	21_13	0	0.0251986334038467	8.35643996806644	1.99938156171365e-06	-1.17604259521512	1
ENSG00000243646.9	IL10RB	21	33278486	21_14	0	0.0141091462281948	4.69164102083031	6.28525505735885e-07	-0.21877677677675	1
ENSG00000159197.3	KCNE2	21	34363867	21_15	0	0.0138738479738841	4.66486141082874	6.14515828567542e-07	0.166819547788412	1
ENSG00000183307.3	CECR6	22	17116572	22_1	0	0.0241419645723681	7.80429325922709	1.78897217357557e-06	0.929440372031833	1
ENSG00000069998.12	HDHD5	22	17165668	22_1	0	0.0420912852402755	12.9516097962372	5.17622725701368e-06	-1.45525330034692	1
ENSG00000093072.15	CECR1	22	17199629	22_2	0	0.0172492246811611	4.7886708197556	7.84299539433755e-07	-0.281352494058612	2
ENSG00000131100.12	ATP6V1E1	22	17628665	22_2	0	0.0217984657823975	6.89118200359208	1.42632024065758e-06	0.825924903603561	1
ENSG00000070413.19	DGCR2	22	19122096	22_3	0	0.0667213620096656	16.1498611675964	1.02313064563421e-05	2.11145162942377	1
ENSG00000100075.9	SLC25A1	22	19178750	22_3	0	0.023573531948752	6.47866515687819	1.45013217171741e-06	-0.841840833303946	1
ENSG00000070010.18	UFD1L	22	19478862	22_3	0	0.0237140858482893	6.53349999816147	1.47112535223038e-06	-1.07079535227844	1
ENSG00000215012.8	C22orf29	22	19854787	22_3	0	0.0261162007259353	7.42419570195256	1.84101279155338e-06	-0.984405581436028	2
ENSG00000185838.13	GNB1L	22	19854762	22_3	0	0.0350164751036364	10.1374897036856	3.37054592588615e-06	-1.26703211472283	1
ENSG00000184470.20	TXNRD2	22	19919823	22_3	0	0.02330549389606	6.37316332503019	1.41029756518434e-06	0.650135148636421	1
ENSG00000093010.13	COMT	22	19941504	22_4	0	0.012340057605375	11.5328889140052	1.3513028499897e-06	1.59889479344017	2
ENSG00000183597.15	TANGO2	22	20016640	22_4	0	0.0282665198568571	16.1631271579028	4.33805574315659e-06	-0.816753480114299	1
ENSG00000099901.16	RANBP1	22	20115740	22_4	0	0.00763506567478778	10.5351829713405	7.63751817183108e-07	2.70424437046416	2
ENSG00000234409.6	CCDC188	22	20150200	22_4	0	0.00844572970006796	6.93314806473734	5.55987528488206e-07	-0.432583083331864	2
ENSG00000185252.18	ZNF74	22	20389440	22_4	0	0.00726090329388185	5.90141240771577	4.06859081920836e-07	1.09433878285018	2
ENSG00000099937.10	SERPIND1	22	20773918	22_4	0	0.00631773383380829	4.7647334202376	2.8582310277552e-07	-0.0719150606120199	1
ENSG00000099940.11	SNAP29	22	20861454	22_4	0	0.0107606786118407	9.56579022848021	9.77367537524087e-07	-1.18648320141228	1
ENSG00000241973.10	PI4KA	22	20859128	22_4	0	0.00631726224039109	4.76992845978373	2.86113379938459e-07	0.114696795712225	1
ENSG00000099949.18	LZTR1	22	20978120	22_4	0	0.00624307613762665	4.65771816960888	2.76101797987763e-07	0.213083180533418	2
ENSG00000099957.16	P2RX6	22	21009455	22_4	0	0.00973545132746667	8.69223374564442	8.03498153759894e-07	1.08583458202506	1
ENSG00000099960.12	SLC7A4	22	21032395	22_4	0	0.00681396767871667	5.48099717647929	3.54614952882387e-07	0.550682383738514	1
ENSG00000161179.13	YDJC	22	21630090	22_4	0	0.00686100254319799	5.47883605931953	3.56921970952317e-07	0.631603965765907	1
ENSG00000161180.10	CCDC116	22	21632538	22_4	0	0.0158576450908243	12.9137795444801	1.94441722020464e-06	-1.93004559702726	1
ENSG00000100023.18	PPIL2	22	21665468	22_4	0	0.11691805789944	30.7596869412404	3.41476562293681e-05	3.44813280632945	2
ENSG00000100030.14	MAPK1	22	21868030	22_4	0	0.0267980967790942	17.3454443682928	4.41353706733801e-06	2.54709943511154	1
ENSG00000100034.13	PPM1F	22	21951257	22_4	0	0.0277075468235174	17.8187014385569	4.68782643463693e-06	2.49084717411621	2
ENSG00000100038.19	TOP3B	22	21980398	22_4	0	0.0397655680042056	20.9646354126742	7.9157469301171e-06	2.799405458832	1
ENSG00000100218.11	RSPH14	22	23144643	22_5	0	0.0322611483916667	9.33115792899869	2.85833257955434e-06	1.25029941086084	1
ENSG00000100228.12	RAB36	22	23145346	22_5	0	0.0192834670640688	4.57998330606198	8.3858369164275e-07	-0.0727642758158303	1
ENSG00000189269.12	DRICH1	22	23632630	22_6	0	0.157393436813837	22.4995173569013	3.36246070325611e-05	2.89659301394838	1
ENSG00000159496.14	RGL4	22	23687942	22_6	0	0.0582842872364997	13.0257913117159	7.20863444325521e-06	1.44834130073134	1
ENSG00000128218.7	VPREB3	22	23754596	22_6	0	0.0328812991897334	7.69839864434	2.40351458541163e-06	-1.14758711326213	1
ENSG00000099953.9	MMP11	22	23767788	22_6	0	0.0310672806163466	7.1730008254131	2.11593108019896e-06	-1.05653673955687	1
ENSG00000099956.18	SMARCB1	22	23786942	22_6	0	0.0350719178457329	8.29599290091134	2.76264628524607e-06	0.986363074131256	2
ENSG00000099958.14	DERL3	22	23839516	22_6	0	0.0235041690087984	4.5953230670713	1.02555356176982e-06	0.153084702919671	1
ENSG00000133433.10	GSTT2B	22	23924539	22_6	0	0.0401898536526144	9.56005885211765	3.64816428508887e-06	1.3069491156995	1
ENSG00000099991.17	CABIN1	22	24010332	22_6	0	0.0350107272301626	8.27981174190603	2.75244716395079e-06	0.978799635044387	1
ENSG00000099994.10	SUSD2	22	24180403	22_6	0	0.0236715120760891	4.66078036793785	1.04756754556334e-06	-0.06582291709723	1
ENSG00000099998.17	GGT5	22	24245235	22_6	0	0.0238700799798089	4.73785766960643	1.07382443178238e-06	-0.147072655549008	1
ENSG00000100014.19	SPECC1L	22	24271081	22_6	0	0.0278430378687866	6.15961032838167	1.62842309605291e-06	0.739356676297797	1
ENSG00000128271.21	ADORA2A	22	24417879	22_6	0	0.0241346456391029	4.83957212702265	1.10903509685496e-06	-0.326940765583894	1
ENSG00000100031.18	GGT1	22	24583479	22_6	0	0.057787241547606	12.9456345773135	7.10317811111354e-06	1.5141614935237	1
ENSG00000128322.6	IGLL1	22	23580365	22_6	0	0.0462954820211511	10.8756113350285	4.7806801214402e-06	-1.40879835942763	1
ENSG00000100053.9	CRYBB3	22	25199589	22_7	0	0.123974648563181	24.6378308829336	2.90023208290205e-05	2.9245418618178	1
ENSG00000100068.11	LRP5L	22	25404827	22_7	0	0.0147144933523817	4.73978383209057	6.62218402258142e-07	-0.301192997351807	1
ENSG00000100099.20	HPS4	22	26480864	22_8	0	0.025736456163325	6.54072359891586	1.59835019825598e-06	-0.662344491394208	2
ENSG00000100104.13	SRRD	22	26484590	22_8	0	0.0218850500781556	5.04500580853878	1.04835075451924e-06	-0.316877774700516	1
ENSG00000100109.16	TFIP11	22	26511933	22_8	0	0.0209127521485865	4.62609352367981	9.18592712327399e-07	-0.0277913793650004	2
ENSG00000100122.5	CRYBB1	22	27397680	22_8	0	0.0344762044201826	9.24516036646357	3.02643459514583e-06	-1.08780813016478	1
ENSG00000100209.9	HSCB	22	28741882	22_9	0	0.10649851595892	22.4184744859245	2.26697645494015e-05	3.3234762303013	1
ENSG00000183762.12	KREMEN1	22	29072468	22_9	0	0.0185202522061703	6.09767324630671	1.07228058254446e-06	0.713212421513039	1
ENSG00000186998.15	EMID1	22	29206170	22_9	0	0.0183834287344971	6.02925392255691	1.05241610937838e-06	-0.447193979193983	1
ENSG00000100263.13	RHBDD3	22	29268434	22_10	0	0.117743290113089	27.7417221658936	3.10146569552738e-05	-2.58840208324614	1
ENSG00000185340.15	GAS2L1	22	29306149	22_10	0	0.0371838510123421	17.2879238737265	6.10372002538368e-06	1.85172602020941	2
ENSG00000100276.9	RASL10A	22	29319478	22_10	0	0.0255746072865656	14.0195535316698	3.40439977881691e-06	-1.45589586169795	1
ENSG00000184117.11	NIPSNAP1	22	29581240	22_10	0	0.0159276654237034	9.09456604964415	1.37540786202267e-06	-0.826812104797345	2
ENSG00000184076.13	UQCR10	22	29767537	22_10	0	0.0356649358975074	16.6459323698711	5.63698618399225e-06	-1.70961457972738	1
ENSG00000100325.14	ASCC2	22	29838056	22_10	0	0.0229656057839951	14.5011002895738	3.1621047939054e-06	2.6244062424966	1
ENSG00000239282.7	GATSL3	22	30289375	22_10	0	0.067447801345257	15.4740632218969	9.90990658951414e-06	3.59054504805855	1
ENSG00000099992.15	TBC1D10A	22	30327286	22_10	0	0.0142125552808533	9.53401521416977	1.28660550219226e-06	1.62814533827193	1
ENSG00000187860.10	CCDC157	22	30356953	22_10	0	0.132010169342031	17.7417591013776	2.22382937712298e-05	3.81135405792402	1
ENSG00000099999.14	RNF215	22	30429545	22_10	0	0.00906148401273765	4.75240536683113	4.08893496397471e-07	0.781829949362923	1
ENSG00000214491.8	SEC14L6	22	30546714	22_10	0	0.0254179623495198	13.8718781431227	3.34790706582939e-06	-1.45832269834421	1
ENSG00000100036.12	SLC35E4	22	30635701	22_10	0	0.0110950121679131	6.55358566734096	6.90405369667187e-07	1.09662915476317	1
ENSG00000133422.12	MORC2	22	30966153	22_10	0	0.0328134168499552	16.7055959690166	5.20488125731853e-06	-2.23988127108468	1
ENSG00000133488.14	SEC14L4	22	30552765	22_10	0	0.00911375845161155	5.28450721842042	4.57298109767384e-07	-1.15319378196176	1
ENSG00000183963.18	SMTN	22	31063208	22_11	0	0.0831643833826573	15.1429710037912	1.1957650602098e-05	-1.83704329148588	1
ENSG00000198832.10	SELENOM	22	31120883	22_11	0	0.098974982723686	16.793630393985	1.5782195618153e-05	2.65399328232152	2
ENSG00000138942.15	RNF185	22	31160117	22_11	0	0.108119322948452	17.6375534748362	1.81066896462752e-05	2.68442386072897	2
ENSG00000100100.12	PIK3IP1	22	31292597	22_11	0	0.0270449787335453	4.66314828102137	1.19746620797576e-06	-0.389566861696501	1
ENSG00000100105.17	PATZ1	22	31346122	22_11	0	0.0270481818800971	4.66423068892635	1.19788602142854e-06	0.093911191635561	1
ENSG00000185721.12	DRG1	22	31398768	22_11	0	0.0313052598391885	6.01588394883727	1.78819204865981e-06	-0.773250059485533	1
ENSG00000241878.11	PISD	22	31661978	22_11	0	0.0456476101452565	9.51656526403672	4.12473139534209e-06	-1.39939182553412	2
ENSG00000128245.14	YWHAH	22	31944393	22_11	0	0.0282726891925011	5.07349117538706	1.36198217894961e-06	0.700358431938961	1
ENSG00000100191.5	SLC5A4	22	32255275	22_11	0	0.0364544535094433	7.42674018797286	2.57066935290426e-06	-0.732635893637416	2
ENSG00000100220.11	RTCB	22	32412368	22_12	0	0.028790724938949	12.1528270133426	3.32221177549684e-06	1.47492658399195	2
ENSG00000100225.17	FBXO7	22	32474782	22_12	0	0.0181377806368087	7.8907026671456	1.35893042069701e-06	-0.915061729093173	1
ENSG00000185666.14	SYN3	22	32647526	22_12	0	0.0162780612116438	6.89524361964211	1.06573612971886e-06	0.814575579756931	1
ENSG00000100281.13	HMGXB4	22	35256778	22_14	0	0.0139173839853358	4.58473285666818	6.05855481840109e-07	0.0409054260732165	1
ENSG00000100284.20	TOM1	22	35298900	22_14	0	0.0142649480514011	4.81142995675612	6.5169105362883e-07	0.334762683476053	1
ENSG00000100302.6	RASD2	22	35541304	22_14	0	0.0141632928399751	4.74569941425981	6.38207434006153e-07	0.178096449795884	1
ENSG00000221963.5	APOL6	22	35648440	22_14	0	0.0199539094197783	7.89952777254032	1.49667161959297e-06	-0.988190694574669	1
ENSG00000100336.17	APOL4	22	36203082	22_14	0	0.0343579691337582	12.9192158650155	4.21464535903228e-06	-1.442693854005	1
ENSG00000100342.20	APOL1	22	36256843	22_14	0	0.0688164239343255	19.3982040462725	1.26750890941039e-05	2.02644185267065	1
ENSG00000100345.20	MYH9	22	36388507	22_14	0	0.0172373409433099	6.55207499738292	1.07237462367331e-06	0.752858653694184	1
ENSG00000100348.9	TXN2	22	36463901	22_14	0	0.0301675224430699	11.7148689043986	3.3556331357514e-06	1.48324500540494	1
ENSG00000100350.14	FOXRED2	22	36507049	22_14	0	0.0240982185163776	9.63947222694045	2.20564488603433e-06	-1.26109344361048	2
ENSG00000100353.17	EIF3D	22	36529691	22_14	0	0.0194158545379632	7.64773193413747	1.40989432745161e-06	-0.880369446581829	1
ENSG00000100360.14	IFT27	22	36775567	22_14	0	0.013894219281764	4.56942414633479	6.02827447165374e-07	0.0178021865751011	2
ENSG00000128309.16	MPST	22	37025428	22_14	0	0.0143583773557739	4.87143173001382	6.64139606168261e-07	0.249371971261842	1
ENSG00000128311.13	TST	22	37021156	22_14	0	0.015120335695728	5.34676806455651	7.67626882615434e-07	-0.491630160791026	1
ENSG00000133466.13	C1QTNF6	22	37200293	22_15	0	0.0133230383194208	4.56951765079579	5.78057490294366e-07	-0.00522845148031373	1
ENSG00000100060.17	MFNG	22	37486693	22_15	0	0.0144797765628526	5.32250470879341	7.31771197117866e-07	0.390375160133679	1
ENSG00000100065.14	CARD10	22	37519138	22_15	0	0.0134131345865853	4.6255073836222	5.89097334432562e-07	-0.107403367765158	1
ENSG00000128283.6	CDC42EP1	22	38117991	22_15	0	0.0284188528421397	11.4400799785215	3.08697420585191e-06	1.36947525075321	1
ENSG00000100083.18	GGA1	22	37608355	22_15	0	0.0182110634601189	7.51709862507823	1.29981921511301e-06	-0.812296182054259	1
ENSG00000100097.11	LGALS1	22	37675504	22_15	0	0.0135149742877549	4.69520712231503	6.02514323608227e-07	-0.29757318695513	1
ENSG00000273899.4	NOL12	22	37681711	22_15	0	0.0211283953906665	8.7316591359223	1.75170385537412e-06	1.11954803450031	1
ENSG00000100106.19	TRIOBP	22	37721936	22_15	0	0.0239892803556978	10.0238539755128	2.2832283490301e-06	-1.3023933049448	1
ENSG00000100151.15	PICK1	22	38056133	22_15	0	0.0415857418284087	15.0058297088307	5.92518430080802e-06	-1.91705016752248	2
ENSG00000128298.16	BAIAP2L2	22	38110681	22_15	0	0.0181240032026778	7.34191448844489	1.26345811449478e-06	-0.858007623446536	1
ENSG00000198792.12	TMEM184B	22	38273009	22_15	0	0.0143846300542375	5.25378234409109	7.17576439025001e-07	0.372830296535324	3
ENSG00000213923.11	CSNK1E	22	38312113	22_15	0	0.0196853458509848	8.33572639055068	1.55805899197831e-06	-0.91226321954568	1
ENSG00000184949.15	FAM227A	22	38656562	22_15	0	0.013352082219054	4.59249517235292	5.82230702556683e-07	0.0826016782740157	2
ENSG00000100211.10	CBY1	22	38656562	22_15	0	0.014254784889339	5.19409917168226	7.03021006724629e-07	0.364406620236457	2
ENSG00000100216.5	TOMM22	22	38682236	22_15	0	0.0200384217014007	8.37716287539431	1.59388824662897e-06	0.923565177984363	1
ENSG00000100221.10	JOSD1	22	38702538	22_15	0	0.0199227009379227	8.32451887778348	1.57472511872778e-06	-0.917350534392607	1
ENSG00000100246.12	DNAL4	22	38794460	22_15	0	0.0317169578696056	12.031247630964	3.6232607363421e-06	-1.40249882135097	1
ENSG00000221890.3	NPTXR	22	38844108	22_15	1	0.0462086954866291	14.6893846444097	6.44502650942378e-06	-3.4744185455391	1
ENSG00000183741.11	CBX6	22	38872780	22_15	0	0.0147598833156218	5.41759100220026	7.59253034089504e-07	0.474676281622859	1
ENSG00000278195.1	SSTR3	22	37190752	22_15	0	0.0719204885249423	19.9060058574336	1.35935895653828e-05	-2.13466530741209	1
ENSG00000168135.4	KCNJ4	22	38455402	22_15	0	0.0138139960523794	4.89159845000284	6.41604679904332e-07	-0.10736940116778	1
ENSG00000196588.14	MKL1	22	40636859	22_17	0	0.0667533995867398	19.8257557671677	1.25661007314501e-05	-3.62686240130433	1
ENSG00000100372.14	SLC25A17	22	40819179	22_17	0	0.00110651481647384	5.43825293847685	5.71365526515604e-08	0.249826018245033	1
ENSG00000196236.12	XPNPEP3	22	40860798	22_17	0	0.00484605769084412	25.7048971801222	1.18277421401934e-06	4.87687653750999	1
ENSG00000100403.11	ZC3H7B	22	41301977	22_17	0	0.00106005648466501	5.17881480720923	5.21262862878266e-08	1.12911461183968	1
ENSG00000100410.7	PHF5A	22	41468212	22_17	0	0.00120317698362371	32.2493865688111	3.68424387622032e-07	-1.31978577357954	1
ENSG00000100412.15	ACO2	22	41469330	22_17	0	0.0010635819614575	5.50707223260636	5.56146402993183e-08	0.910906906635916	1
ENSG00000100413.16	POLR3H	22	41544520	22_17	0	0.00109508045541495	32.8648036798553	3.41723201929954e-07	-1.98031030468549	1
ENSG00000172346.14	CSDC2	22	41560940	22_17	0	0.00125529193103291	13.6262483585642	1.62412119625858e-07	-4.44309864355592	1
ENSG00000100417.11	PMM1	22	41589954	22_17	0	0.00106579513499505	26.5191256414353	2.68367753783439e-07	-1.15882422344507	2
ENSG00000100418.7	DESI1	22	41621260	22_17	0	0.00106940119687982	28.7377696318941	2.91803919937751e-07	1.30435030703955	1
ENSG00000196419.12	XRCC6	22	41621260	22_17	0	0.00106940119687982	28.7377696318941	2.91803919937751e-07	-1.30435030703954	1
ENSG00000167077.12	MEI1	22	41631371	22_17	0	0.00140050179206508	7.80797286970383	1.03829164971e-07	-2.54244750243589	1
ENSG00000100147.13	CCDC134	22	41800463	22_17	0	0.00126779394122056	10.5793211135073	1.27351442392861e-07	1.8231317139481	1
ENSG00000159958.6	TNFRSF13C	22	41926850	22_17	0	0.00435199291250721	16.6256483537379	6.87011752989086e-07	-1.65028717833511	1
ENSG00000177096.8	FAM109B	22	42074059	22_17	0	0.00170690683014663	8.51231739566985	1.37960583215071e-07	-1.15163937394335	2
ENSG00000183172.8	SMDT1	22	42079699	22_17	0	0.0101450186457803	26.2641406494632	2.52995875922635e-06	6.0030578154054	1
ENSG00000184983.9	NDUFA6	22	42090076	22_17	0	0.00205771033731661	9.0728704159367	1.77266367040838e-07	1.20526536980808	1
ENSG00000189306.10	RRP7A	22	42567387	22_18	0	0.0178692779085726	7.60936707793556	1.2910793503862e-06	1.05743227286589	1
ENSG00000100290.2	BIK	22	43110629	22_18	0	0.0210140583693845	8.83671658943348	1.76318652276025e-06	-1.30200809619448	2
ENSG00000100304.12	TTLL12	22	43187592	22_18	0	0.0332305932202374	12.9480538811919	4.08545083954883e-06	-1.74038426519187	1
ENSG00000186976.14	EFCAB6	22	43812282	22_19	0	0.029357315069345	11.005140507137	3.06767482529513e-06	-1.36630878627352	1
ENSG00000130540.13	SULT4A1	22	43882518	22_19	0	0.0277640034371209	10.489252909878	2.76518405061512e-06	-1.50456300246222	1
ENSG00000100347.14	SAMM50	22	43955471	22_19	0	0.0289021797509189	10.8606332832234	2.98045894681379e-06	1.33777462375599	1
ENSG00000188677.14	PARVB	22	44023991	22_19	0	0.0308029991443123	11.4498201512155	3.34879887882813e-06	1.3959855957565	1
ENSG00000100376.11	FAM118A	22	45315973	22_20	0	0.0131963951093439	5.40609434384658	6.77386172921901e-07	-0.390984808988843	1
ENSG00000128408.8	RIBC2	22	45413743	22_20	0	0.0141547709216734	6.04615745470541	8.12605383008821e-07	0.585479080498685	2
ENSG00000130943.6	PKDREJ	22	46263468	22_21	0	0.0243396183482071	4.69586933770631	1.08524342935509e-06	-0.00167465461028891	1
ENSG00000075234.16	TTC38	22	46268515	22_21	0	0.0260241398338513	5.45825997760049	1.3487392554605e-06	0.623314486211809	3
ENSG00000100422.13	CERK	22	46740102	22_21	0	0.135543100959282	20.2826170345299	2.61035037546264e-05	-2.32901497303222	1
ENSG00000054611.13	TBC1D22A	22	46762547	22_21	0	0.0760711080968066	15.0882924513158	1.08982617032252e-05	-1.96947359063779	1
ENSG00000100426.6	ZBED4	22	49623908	22_24	0	0.00999772368748097	5.61054138764611	5.32602618079169e-07	0.185529564977653	1
ENSG00000100427.15	MLC1	22	50052068	22_24	0	0.00912606110328939	5.14337787849092	4.45686215047903e-07	-0.959750233666375	1
ENSG00000073146.15	MOV10L1	22	50089863	22_24	0	0.167121394181725	32.0215555668484	5.08126532045736e-05	-3.42575369784388	1
ENSG00000073150.13	PANX2	22	50171224	22_24	0	0.0340722437816033	16.8839707029353	5.4622644352519e-06	-1.81331209810208	1
ENSG00000170638.9	TRABD	22	50185681	22_24	0	0.00975778430652263	5.67310582604559	5.25617111971645e-07	-0.955572256866337	1
ENSG00000073169.13	SELENOO	22	50200630	22_24	0	0.090014573223547	26.1209354555552	2.23253846183142e-05	2.83951091191264	1
ENSG00000128159.11	TUBGCP6	22	50220072	22_24	0	0.016498553715672	10.4918249281068	1.64359309094169e-06	1.4473971128631	1
ENSG00000100429.17	HDAC10	22	50251471	22_24	0	0.0162514839121258	10.4162466860567	1.60731750928791e-06	1.2598009050525	1
ENSG00000185386.14	MAPK11	22	50270987	22_24	0	0.0172463265293816	10.8642249184285	1.77906882424526e-06	-1.27718472812313	1
ENSG00000130487.5	KLHDC7B	22	50548746	22_24	0	0.0174025909398622	11.0221580842713	1.82128514038501e-06	-1.55410689483907	1
ENSG00000205560.12	CPT1B	22	50742531	22_24	0	0.0248875138298814	14.1665416948202	3.34767088580707e-06	1.62747242833353	1
ENSG00000008735.13	MAPK8IP2	22	50600888	22_24	0	0.00932910031342304	5.31594630039295	4.70888132105964e-07	0.609313377839665	1
ENSG00000100299.17	ARSA	22	50625988	22_24	0	0.0158899070620739	10.0851327781448	1.52159956088604e-06	1.73005927682871	1
ENSG00000217442.3	SYCE3	22	50562698	22_24	0	0.00869247765077274	4.57342592866646	3.7747016343263e-07	0.0454067077494388	2
ENSG00000100253.12	MIOX	22	50486976	22_24	0	0.0341364932280922	16.7139268730431	5.41744859868649e-06	-1.72617020340449	1
ENSG00000028116.16	VRK2	2	57907323	2_38	2	0.664388596715255	36.6675805373048	0.000231313948025252	4.97724917302941	1
ENSG00000115524.15	SF3B1	2	197439853	2_117	1	0.758875721268784	48.422598954847	0.000348912196467542	7.26519439026447	1
ENSG00000115520.8	COQ10B	2	197449002	2_117	0	0.0268758264845537	8.90876892819843	2.27340557079744e-06	-0.488073035524203	2
ENSG00000162944.10	RFTN2	2	197675986	2_117	0	0.064684429724629	21.0925556402869	1.29546699806962e-05	2.84039216463932	1
ENSG00000134532.15	SOX5	12	23950646	12_17	0	0.749258801901004	22.694243105571	0.000161452566506487	4.47737103245235	1
ENSG00000118308.15	LRMP	12	24999233	12_17	0	0.0133873725321972	7.96580526068305	1.01256387838451e-06	-0.961677110368797	1
ENSG00000118307.18	CASC1	12	25195139	12_17	0	0.0227454865609605	12.8853058434467	2.78283437680152e-06	-1.54721839730318	2
ENSG00000205707.10	ETFRF1	12	25195580	12_17	0	0.0109883139886867	6.13428005488939	6.40017806430647e-07	-0.65562401062371	1
ENSG00000123095.5	BHLHE41	12	26125511	12_18	0	0.849078708628638	23.2254840936839	0.000187244953773715	-4.51580869385014	1
ENSG00000111790.13	FGFR1OP2	12	26978627	12_18	0	0.00746421941985576	4.73802865604056	3.35799060998604e-07	-0.295861642526887	1
ENSG00000152944.8	MED21	12	27022409	12_18	0	0.177765568976019	33.5450637810587	5.66204955409023e-05	3.05436659264992	1
ENSG00000214700.5	C12orf71	12	27082346	12_18	0	0.0136773858635245	10.5495433096794	1.37004286570623e-06	-1.46943018922354	2
ENSG00000029153.14	ARNTL2	12	27333162	12_18	0	0.00876975979893302	6.11250866805929	5.08984530543459e-07	0.538549964625225	1
ENSG00000165935.9	SMCO2	12	27463656	12_18	0	0.00775924549814189	5.14213975024352	3.78844306841124e-07	-0.454660861035184	2
ENSG00000105287.12	PRKD2	19	46716923	19_34	0	0.0101988510188975	17.9503158324024	1.73828402473299e-06	-1.89619467345632	1
ENSG00000181027.10	FKRP	19	46749618	19_34	0	0.00251826189120508	5.26592509054799	1.25913694501108e-07	-0.427422295982769	1
ENSG00000130751.9	NPAS1	19	47019820	19_34	0	0.00255698719604369	5.44609333229728	1.32224224910681e-07	-0.476889885931777	1
ENSG00000105321.12	CCDC9	19	47255671	19_34	0	0.0123324951248023	19.8461050280752	2.32393316911688e-06	1.98387140873058	1
ENSG00000134830.5	C5AR2	19	47332635	19_34	0	0.00346617824322393	8.20959354662944	2.70190418893623e-07	0.93630257431515	1
ENSG00000134815.18	DHX34	19	47349900	19_34	0	0.00295556175953982	6.7537383857679	1.8953161764287e-07	-0.754677835704479	2
ENSG00000105419.17	MEIS3	19	47419672	19_34	0	0.00237557229839114	4.764357840153	1.07465737145503e-07	0.151388104871267	1
ENSG00000105402.7	NAPA	19	47515000	19_34	0	0.00234394063065702	4.63586859354485	1.03175152915898e-07	0.150111300628242	1
ENSG00000178980.14	SELENOW	19	47778283	19_34	0	0.00269162133139411	5.89709472868428	1.5071256542071e-07	-0.592119020138309	2
ENSG00000105486.13	LIG1	19	48170047	19_34	0	0.00313643057136093	7.30585835860199	2.1757266095019e-07	0.741029598023925	2
ENSG00000178150.9	ZNF114	19	48271025	19_34	0	0.00307312899256129	6.78768601475295	1.98061439491256e-07	-0.673449774369544	1
ENSG00000105479.15	CCDC114	19	48319248	19_34	0	0.00646345798326053	13.0399460782431	8.00272921824448e-07	-1.37184445368634	1
ENSG00000142227.10	EMP3	19	48321044	19_34	0	0.0170292476823205	22.7196773559258	3.67362666359472e-06	2.43920868927361	2
ENSG00000161558.10	TMEM143	19	48307671	19_34	0	0.00325645088305782	7.22128294788574	2.23283325095928e-07	-0.758046676158213	1
ENSG00000105447.12	GRWD1	19	48445425	19_34	0	0.00233682800826696	4.60334357639799	1.02140395763332e-07	-0.0513092179405529	1
ENSG00000182324.6	KCNJ14	19	48455897	19_34	0	0.00337968308735348	8.25279263787729	2.64834346471346e-07	1.12542126850671	2
ENSG00000088002.11	SULT2B1	19	47840736	19_34	0	0.00232718322488712	4.57119562935149	1.01008467558291e-07	-0.0340064742499889	1
ENSG00000142233.11	NTN5	19	48697960	19_34	0	0.161590859371666	25.2899664671709	3.88027442119178e-05	4.26530176149186	1
ENSG00000182264.8	IZUMO1	19	48746631	19_34	0	0.0252045894098523	21.7171634029363	5.1973279659477e-06	3.70341086467528	2
ENSG00000104852.14	SNRNP70	19	48651116	19_34	0	0.00372723409001752	9.54044349297684	3.37639019169649e-07	1.5970708559257	2
ENSG00000105559.11	PLEKHA4	19	48868241	19_34	0	0.00283833881550266	6.47517457968502	1.7450710559141e-07	-0.67426087225006	2
ENSG00000104804.7	TULP2	19	48898802	19_34	0	0.0023486770153931	4.63612824060518	1.0338942857939e-07	0.117896570502347	1
ENSG00000104808.7	DHDH	19	48945381	19_34	0	0.00320906249463726	7.48846273749672	2.28175097451427e-07	0.854259109467255	1
ENSG00000087088.19	BAX	19	48954681	19_34	0	0.0285443019150415	27.3851178345834	7.4221792233933e-06	2.46120402254006	1
ENSG00000104812.14	GYS1	19	48993237	19_34	0	0.00417869017581074	9.83022816305668	3.90032832478237e-07	1.11955922894709	1
ENSG00000104863.11	LIN7B	19	49113981	19_34	0	0.019146291038362	23.0810717680101	4.19602458789231e-06	2.65266400775139	1
ENSG00000221916.3	C19orf73	19	49118648	19_34	0	0.0203716795736421	24.8436774975279	4.80551698105301e-06	2.57952953794811	2
ENSG00000130529.15	TRPM4	19	49158770	19_34	0	0.00372932184171015	9.13785275039551	3.23572360359873e-07	1.36890790844066	2
ENSG00000063127.15	SLC6A16	19	49329971	19_34	0	0.00327678903983841	7.09098978991475	2.20623992339379e-07	0.28357380740834	1
ENSG00000074219.13	TEAD2	19	49362529	19_34	0	0.00324258740545458	7.1347516057278	2.19668581797792e-07	0.528669875477456	1
ENSG00000104872.10	PIH1D1	19	49453634	19_34	0	0.00254986751777142	5.90991322206457	1.4308566206907e-07	-0.877661454990418	1
ENSG00000142541.16	RPL13A	19	49487208	19_34	0	0.00234815532336408	4.70760966286984	1.04960203290871e-07	0.364274135870093	1
ENSG00000104870.12	FCGRT	19	49506835	19_34	0	0.00607920253853989	20.608399054217	1.18956523904403e-06	3.37284559259668	2
ENSG00000142546.13	NOSIP	19	49590315	19_34	0	0.0227411457586546	44.1766844978127	9.53900018324366e-06	-5.44021774891046	1
ENSG00000126456.15	IRF3	19	49665763	19_34	1	0.848226462873949	41.4683018201288	0.000333983848670476	-6.59000742793002	1
ENSG00000126467.10	TSKS	19	49761973	19_34	0	0.00245509569499081	4.96421135618001	1.15722041147591e-07	-0.023353706711146	1
ENSG00000196961.12	AP2A1	19	49768667	19_34	0	0.00591337462812391	14.2339915244251	7.99207394153575e-07	1.83638169253683	1
ENSG00000010361.13	FUZ	19	49817811	19_34	0	0.00310230540929513	7.42351008430805	2.18671029553408e-07	-0.981088407630842	1
ENSG00000104973.16	MED25	19	49817811	19_34	0	0.00310230540929513	7.42351008430805	2.18671029553408e-07	-0.981088407630842	1
ENSG00000104946.12	TBC1D17	19	49877601	19_34	0	0.00881868137584607	17.1909782663413	1.43946675658443e-06	-1.88031025907765	1
ENSG00000142528.15	ZNF473	19	50025797	19_34	0	0.00723921993801546	15.2084127091724	1.04537728127963e-06	-1.74102934238328	1
ENSG00000131398.13	KCNC3	19	50334189	19_34	0	0.00570296048076346	12.3420592344308	6.68321427155857e-07	-1.33339586242769	1
ENSG00000062822.12	POLD1	19	50383830	19_34	0	0.00329776230643164	7.7876470644057	2.4385013905306e-07	0.960858759489358	1
ENSG00000161677.11	JOSD2	19	50511593	19_34	0	0.00688141315046331	14.4717139769088	9.45572863807174e-07	1.63387634858533	1
ENSG00000167747.13	C19orf48	19	50804835	19_34	0	0.00506335493900667	11.6381065133236	5.59523197315964e-07	-1.30958005042898	1
ENSG00000167748.10	KLK1	19	50823694	19_34	0	0.00487643982969443	11.3691375216356	5.26414430959354e-07	1.29332117367271	1
ENSG00000169035.11	KLK7	19	50983811	19_34	0	0.00412524212671817	9.79677762491682	3.83733832435071e-07	1.11377193833151	2
ENSG00000129455.15	KLK8	19	51002545	19_34	0	0.00356960746379109	8.42230401779776	2.85462307338238e-07	-0.952360556025499	1
ENSG00000167757.13	KLK11	19	50866584	19_34	0	0.00962807095360296	17.3753429155244	1.58843725131365e-06	1.75722404660715	1
ENSG00000213023.10	SYT3	19	50641112	19_34	0	0.00312057393397158	7.18452560773558	2.12877602493885e-07	-0.758169147475271	1
ENSG00000167755.14	KLK6	19	50968722	19_34	0	0.00337783232305922	7.96530919295755	2.55468949800915e-07	-0.888197729749973	2
ENSG00000239713.8	APOBEC3G	22	39076172	22_16	0	0.0132704842413978	6.41708114038988	8.08577585496448e-07	0.315995295360695	1
ENSG00000100298.15	APOBEC3H	22	39096758	22_16	0	0.0133520011084159	7.35331757747338	9.32238595918634e-07	1.21505503883944	2
ENSG00000100321.14	SYNGR1	22	39345086	22_16	0	0.019363703152818	12.3377983482771	2.26842006851028e-06	-2.46703668111629	2
ENSG00000100324.13	TAB1	22	39400092	22_16	0	0.0138182383363231	7.29591934858092	9.57260415515698e-07	1.05322163542533	1
ENSG00000128268.11	MGAT3	22	39457735	22_16	0	0.0188316775033736	15.8750206416839	2.838577157595e-06	-3.38267013237065	1
ENSG00000100346.17	CACNA1I	22	39570542	22_16	1	0.308027504343133	33.3448407045617	9.75249061408824e-05	6.55270522526419	1
